# Unbiased phosphoproteomics analysis unveils modulation of insulin signaling by extramitotic CDK1 kinase activity in human myotubes

**DOI:** 10.1101/2023.06.30.547176

**Authors:** Bitnara Han, Ginny X. Li, Wei Lin Liew, Edmund Chan, Shiqi Huang, Chin Meng Khoo, Melvin Khee-Shing Leow, Yung Seng Lee, Tianyun Zhao, Loo Chien Wang, Radoslaw Sobota, Hyungwon Choi, Mei Hui Liu, Kwang Pyo Kim, E Shyong Tai

## Abstract

Sensitivity and plasticity of insulin signaling and glucose uptake in skeletal muscle depends on determinants such as genetic variation and obesity. We collected muscle biopsies and isolated myoblasts from a multi-ethnic cohort of lean South Asians (N=10), lean Chinese (N=10), and obese Chinese (N=10), and analysed the proteome and phosphoproteome dynamics in terminally differentiated myotubes after a low-dose insulin stimulation (10nM at 0, 5, 30 min). The myotubes initially responded with increased abundance and phosphorylation level changes along the PI3K/AKT/mTOR axis, decreased abundance of translation initiation factors, and increased phosphorylation levels on proteins involved in mRNA processing at 5 min. After the acute response, protein abundance returned to baseline at 30 min, while phosphorylation changes persisted in proteins including AKT, RPS6 and AS160 (TBC1D4). A joint kinase-substrate statistical analysis revealed that protein abundance changes of AKT, PAK1 and CDK1 showed concordant phosphorylation changes in their respective substrates upon insulin stimulation. We also observed increased phosphorylation of some substrates uniquely in each group, particularly the substrates of CDKs showing stronger changes in South Asians than in Chinese. Pharmacological inhibition and siRNA knockdown of CDK1, a non-myogenic kinase, in terminally differentiated myotubes reduced glucose uptake and desensitized several phosphorylation-mediated signaling on protein translation initiation factors, IRS1, and AS160. Our data suggest that basal extramitotic activity of CDK1 is required for PI3K/AKT/mTORC1 signaling cascade and glucose uptake in insulin-stimulated myotubes. The data also provide a rich resource for studying the role of other kinases in the mechanism of insulin resistance in human myotubes.

## Supplemental Table 1 for "Unbiased phosphoproteomics analysis unveils modulation of insulin signaling by extramitotic CDK1 kinase activity in human myotubes"

### Sheet: TOC
Supplementary Table 1
Sheet name	Description
foldChangeCorrelation	correlation between foldchanges in our data and Batista et al's
AllMatch	matched pair of sites in our phosphoroteome and Batista et al's all signficant sites
InsulinActionMatch	matched pair of sites in our phosphoroteome and Batista et al's "insulin action" sites
Field titiles in AllMatch and InsulinActionMatch
GeneName	Gene symbol
Accession	Uniprot identifier
name	Uniprot identifier_gene symbole_residue and position of the modified site
Descr	Gene description
Family	Kinase family (for kinase only)
insulin_flag	Whether the protein is involved in the insulin signaling pathway
pi3kakt_flag	Whether the protein is involved in the PI3K-AKT pathway
Accnum	Uniprot identifier
Position	Position of the PTM site described in Batista et al.
Site	Modified residue described in Batista et al.
Category	The category of the site described in Batista et al.
site	Residue in our phoshporproteome mapped to Batista et al.
pos	Position of the residue in our phoshporproteome mapped to Batista et al.
Male_CTL_Basal	Z-scored log2 intensity of male control subjects in Batista et al. at basal level
Male_CTL_Insulin	Z-scored log2 intensity of male control subjects in Batista et al. after insulin treatment
Male_T2D_Basal	Z-scored log2 intensity of male T2D subjects in Batista et al. at basal level
Male_T2D_Insulin	Z-scored log2 intensity of male T2D subjects in Batista et al. after insulin treatment
CTL_fc	fold change of Z-scored log2 intensity after insulin treatment to basal level for control subjects in Batista et al.
T2D_fc	fold change of Z-scored log2 intensity after insulin treatment to basal level for T2D subjects in Batista et al.
fc_all30	fold change of phosphorylation levels after insulin treatment at 30 min in all our subjects
fc_cl30	fold change of phosphorylation levels after insulin treatment at 30 min in our CL group
fc_co30	fold change of phosphorylation levels after insulin treatment at 30 min in our CO group
fc_sl30	fold change of phosphorylation levels after insulin treatment at 30 min in our SL group

### Sheet: foldChangeCorrelation
All phosphoproteome	CTRL_batista	T2D_batista	ALL30_30min	CL_30min	CO_30min	SL_30min
CTRL_batista	1	0.422243	0.293955	0.238124	0.208106	0.270985
T2D_batista	0.422243	1	0.304344	0.2776	0.269337	0.34699
ALL30_30min	0.293955	0.304344	1	0.90694	0.870009	0.834749
CL_30min	0.238124	0.2776	0.90694	1	0.714029	0.649258
CO_30min	0.208106	0.269337	0.870009	0.714029	1	0.527897
SL_30min	0.270985	0.34699	0.834749	0.649258	0.527897	1
Insulin action only	CTRL_batista	T2D_batista	ALL30_30min	CL_30min	CO_30min	SL_30min
CTRL_batista	1	0.844382	0.423303	0.359612	0.434729	0.357438
T2D_batista	0.844382	1	0.500753	0.449714	0.484409	0.436658
ALL30_30min	0.423303	0.500753	1	0.963851	0.936399	0.904347
CL_30min	0.359612	0.449714	0.963851	1	0.886858	0.810407
CO_30min	0.434729	0.484409	0.936399	0.886858	1	0.74821
SL_30min	0.357438	0.436658	0.904347	0.810407	0.74821	1

### Sheet: AllMatch
GeneName	Accession	prot_name	name	Descr	Family	insulin_flag	pi3kakt_flag	Accnum	Position	Site	Category	site	pos	Male_CTL_Basal	Male_CTL_Insulin	Male_T2D_Basal	Male_T2D_Insulin	CTL_fc	T2D_fc	fc_all30	fc_cl30	fc_co30	fc_sl30
ABLIM1	O14639	O14639_ABLIM1	O14639_ABLIM1_S587	Actin-binding LIM protein 1	NA	FALSE	FALSE	O14639	586	S	Complex	S	587	-2.65	-2.63	-4.89	-3.9	0.02	0.99	0.0212763	NA	-0.126095	NA
AHCTF1	Q8WYP5	Q8WYP5_AHCTF1	Q8WYP5_AHCTF1_S1283	Protein ELYS	NA	FALSE	FALSE	Q8WYP5	1283	S	Complex	S	1283	-4.29	-4.71	-4.83	-4.87	-0.42	-0.04	-0.0176955	-0.0505075	0.0568989	NA
ARFGEF2	Q9Y6D5	Q9Y6D5_ARFGEF2	Q9Y6D5_ARFGEF2_S1511	Brefeldin A-inhibited guanine nucleotide-exchange protein 2	NA	FALSE	FALSE	Q9Y6D5	1513	S	Complex	S	1511	-3.6	-3.78	-3.84	-3.38	-0.18	0.46	-0.0340094	NA	0.0843888	-0.0569073
ARPP21	Q9UBL0	Q9UBL0_ARPP21	Q9UBL0_ARPP21_S33	cAMP-regulated phosphoprotein 21	NA	FALSE	FALSE	Q9UBL0	33	S	Complex	S	33	4.08	2.87	2.71	2.79	-1.21	0.08	0.121472	-0.0064794	0.164411	NA
ARPP21	Q9UBL0	Q9UBL0_ARPP21	Q9UBL0_ARPP21_S383	cAMP-regulated phosphoprotein 21	NA	FALSE	FALSE	Q9UBL0	383	S	Complex	S	383	1.18	-0.206	-0.154	-0.223	-1.386	-0.069	0.133363	0.0369819	0.17919	NA
ARPP21	Q9UBL0	Q9UBL0_ARPP21	Q9UBL0_ARPP21_S410	cAMP-regulated phosphoprotein 21	NA	FALSE	FALSE	Q9UBL0	410	S	Complex	S	410	2.43	1.26	1.15	1.04	-1.17	-0.11	0.234976	0.141808	0.236922	NA
ARVCF	O00192	O00192_ARVCF	O00192_ARVCF_T642	Armadillo repeat protein deleted in velo-cardio-facial syndrome	NA	FALSE	FALSE	O00192	642	T	Complex	T	642	-0.296	-0.473	-0.544	-0.693	-0.177	-0.149	-0.046476	-0.042357	-0.0750556	-0.0220153
ASAP1	Q9ULH1	Q9ULH1_ASAP1	Q9ULH1_ASAP1_S843	Arf-GAP with SH3 domain, ANK repeat and PH domain-containing protein 1	NA	FALSE	FALSE	Q9ULH1	839	S	Complex	S	843	-1.65	-1.99	-2.53	-2.57	-0.34	-0.04	0.152152	0.113288	0.21462	0.128547
ASAP1	Q9ULH1	Q9ULH1_ASAP1	Q9ULH1_ASAP1_S839	Arf-GAP with SH3 domain, ANK repeat and PH domain-containing protein 1	NA	FALSE	FALSE	Q9ULH1	839	S	Complex	S	839	-1.65	-1.99	-2.53	-2.57	-0.34	-0.04	0.18262	NA	NA	NA
ATF7IP	Q6VMQ6	Q6VMQ6_ATF7IP	Q6VMQ6_ATF7IP_S113	Activating transcription factor 7-interacting protein 1	NA	FALSE	FALSE	Q6VMQ6	113	S	Complex	S	113	-0.985	-0.687	-1.07	-0.0651	0.298	1.0049	0.0500096	0.140805	0.023079	0.00799702
BAD	Q92934	Q92934_BAD	Q92934_BAD_S25	Bcl2-associated agonist of cell death	NA	TRUE	TRUE	Q92934	25	S	Complex	S	25	-2.38	-2.45	-2.99	-2.43	-0.07	0.56	0.0378633	-0.00893707	0.0788137	NA
BAZ2A	Q9UIF9	Q9UIF9_BAZ2A	Q9UIF9_BAZ2A_S496	Bromodomain adjacent to zinc finger domain protein 2A	NA	FALSE	FALSE	Q9UIF9	496	S	Complex	S	496	-2.01	-2.45	-2.31	-2.23	-0.44	0.08	-0.0322277	NA	NA	-0.0576926
BIN1	O00499	O00499_BIN1	O00499_BIN1_S286	Myc box-dependent-interacting protein 1	NA	FALSE	FALSE	O00499	282	S	Complex	S	286	-6.17	-6.11	-6.25	-6.61	0.06	-0.36	-0.0218842	NA	NA	NA
BIN1	O00499	O00499_BIN1	O00499_BIN1_S286	Myc box-dependent-interacting protein 1	NA	FALSE	FALSE	O00499	287	S	Complex	S	286	-6.17	-6.11	-6.25	-6.61	0.06	-0.36	-0.0218842	NA	NA	NA
BIN1	O00499	O00499_BIN1	O00499_BIN1_S296	Myc box-dependent-interacting protein 1	NA	FALSE	FALSE	O00499	291	T	Complex	S	296	-6.22	-6.21	-6.02	-6.36	0.01	-0.34	-0.143505	-0.144567	-0.181413	-0.104535
BIN1	O00499	O00499_BIN1	O00499_BIN1_S286	Myc box-dependent-interacting protein 1	NA	FALSE	FALSE	O00499	291	T	Complex	S	286	-6.22	-6.21	-6.02	-6.36	0.01	-0.34	-0.0218842	NA	NA	NA
CAD	P27708	P27708_CAD	P27708_CAD_S1859	CAD protein	NA	FALSE	FALSE	P27708	1859	S	Complex	S	1859	-6.73	-6.89	-7.48	-7.03	-0.16	0.45	0.112723	0.127003	0.0792772	0.131888
CASC3	O15234	O15234_CASC3	O15234_CASC3_S373	Protein CASC3	NA	FALSE	FALSE	O15234	373	S	Complex	S	373	-2.88	-2.22	-4	-2.59	0.66	1.41	-0.0855343	-0.0680067	-0.100871	NA
CCDC9	Q9Y3X0	Q9Y3X0_CCDC9	Q9Y3X0_CCDC9_S376	Coiled-coil domain-containing protein 9	NA	FALSE	FALSE	Q9Y3X0	381	T	Complex	S	376	-2.99	-3.36	-3.86	-4.42	-0.37	-0.56	-0.00748873	-0.0521591	0.0371817	NA
CCDC9	Q9Y3X0	Q9Y3X0_CCDC9	Q9Y3X0_CCDC9_S386	Coiled-coil domain-containing protein 9	NA	FALSE	FALSE	Q9Y3X0	381	T	Complex	S	386	-2.99	-3.36	-3.86	-4.42	-0.37	-0.56	-0.0687337	NA	NA	-0.0667125
CCNY	Q8ND76	Q8ND76_CCNY	Q8ND76_CCNY_S326	Cyclin-Y	NA	FALSE	FALSE	Q8ND76	326	S	Complex	S	326	-1.54	-1.31	-1.68	-1.67	0.23	0.01	0.055103	-0.0271578	0.0581972	0.13427
CCNY	Q8ND76	Q8ND76_CCNY	Q8ND76_CCNY_T331	Cyclin-Y	NA	FALSE	FALSE	Q8ND76	326	S	Complex	T	331	-1.54	-1.31	-1.68	-1.67	0.23	0.01	0.045202	0.116834	-0.0160629	NA
CCNY	Q8ND76	Q8ND76_CCNY	Q8ND76_CCNY_S326	Cyclin-Y	NA	FALSE	FALSE	Q8ND76	331	T	Complex	S	326	-1.54	-1.31	-1.68	-1.67	0.23	0.01	0.055103	-0.0271578	0.0581972	0.13427
CCNY	Q8ND76	Q8ND76_CCNY	Q8ND76_CCNY_S336	Cyclin-Y	NA	FALSE	FALSE	Q8ND76	331	T	Complex	S	336	-1.54	-1.31	-1.68	-1.67	0.23	0.01	0.0176477	NA	-0.0738418	0.13885
CCNY	Q8ND76	Q8ND76_CCNY	Q8ND76_CCNY_T331	Cyclin-Y	NA	FALSE	FALSE	Q8ND76	331	T	Complex	T	331	-1.54	-1.31	-1.68	-1.67	0.23	0.01	0.045202	0.116834	-0.0160629	NA
CDC42EP1	Q00587	Q00587_CDC42EP1	Q00587_CDC42EP1_S121	Cdc42 effector protein 1	NA	FALSE	FALSE	Q00587	121	S	Complex	S	121	-0.986	-1.38	-0.735	-1.14	-0.394	-0.405	0.0060026	0.146925	-0.0349692	-0.093948
CDC42EP1	Q00587	Q00587_CDC42EP1	Q00587_CDC42EP1_S180	Cdc42 effector protein 1	NA	FALSE	FALSE	Q00587	183	S	Complex	S	180	-4.98	-5.63	-5.28	-5.62	-0.65	-0.34	-0.00898265	-0.0828495	-0.0318437	NA
CDC42EP4	Q9H3Q1	Q9H3Q1_CDC42EP4	Q9H3Q1_CDC42EP4_S64	Cdc42 effector protein 4	NA	FALSE	FALSE	Q9H3Q1	64	S	Complex	S	64	1.54	1.71	0.937	1.18	0.17	0.243	-0.23404	NA	NA	-0.252354
CDC42EP4	Q9H3Q1	Q9H3Q1_CDC42EP4	Q9H3Q1_CDC42EP4_S138	Cdc42 effector protein 4	NA	FALSE	FALSE	Q9H3Q1	142	S	Complex	S	138	0.674	0.849	-0.488	0.705	0.175	1.193	-0.0528983	-0.0861455	NA	-0.0507694
CERT1	Q9Y5P4	Q9Y5P4_CERT1	Q9Y5P4_CERT1_S126	NA	NA	FALSE	FALSE	Q9Y5P4	126	S	Complex	S	126	-2.85	-3.11	-4.15	-3.86	-0.26	0.29	0.0131554	0.0740799	-0.0263235	NA
CERT1	Q9Y5P4	Q9Y5P4_CERT1	Q9Y5P4_CERT1_S123	NA	NA	FALSE	FALSE	Q9Y5P4	126	S	Complex	S	123	-2.85	-3.11	-4.15	-3.86	-0.26	0.29	0.119581	NA	0.169596	NA
CTNND1	O60716	O60716_CTNND1	O60716_CTNND1_S352	Catenin delta-1	NA	FALSE	FALSE	O60716	349	S	Complex	S	352	-4.47	-4.16	-4.86	-4.85	0.31	0.01	-0.00511256	0.0191368	-0.00297381	-0.0315007
CTNND1	O60716	O60716_CTNND1	O60716_CTNND1_S349	Catenin delta-1	NA	FALSE	FALSE	O60716	349	S	Complex	S	349	-4.47	-4.16	-4.86	-4.85	0.31	0.01	-0.00906048	0.0310509	-0.0116701	-0.0465623
CTNND1	O60716	O60716_CTNND1	O60716_CTNND1_S346	Catenin delta-1	NA	FALSE	FALSE	O60716	349	S	Complex	S	346	-4.47	-4.16	-4.86	-4.85	0.31	0.01	-0.0910544	-0.0752463	-0.0962946	-0.101622
DBN1	Q16643	Q16643_DBN1	Q16643_DBN1_S381	Drebrin	NA	FALSE	FALSE	Q16643	377	T	Complex	S	381	-7.12	-7.28	-6.79	-7.17	-0.16	-0.38	0.017525	0.0185442	0.00531227	0.0287187
DDX41	Q9UJV9	Q9UJV9_DDX41	Q9UJV9_DDX41_S21	Probable ATP-dependent RNA helicase DDX41	NA	FALSE	FALSE	Q9UJV9	23	S	Complex	S	21	-4.45	-4.09	-3.64	-3.52	0.36	0.12	-0.0752756	NA	-0.126819	NA
DDX41	Q9UJV9	Q9UJV9_DDX41	Q9UJV9_DDX41_S23	Probable ATP-dependent RNA helicase DDX41	NA	FALSE	FALSE	Q9UJV9	23	S	Complex	S	23	-4.45	-4.09	-3.64	-3.52	0.36	0.12	-0.0752756	NA	-0.126819	NA
DOCK11	Q5JSL3	Q5JSL3_DOCK11	Q5JSL3_DOCK11_S1214	Dedicator of cytokinesis protein 11	NA	FALSE	FALSE	Q5JSL3	1214	S	Complex	S	1214	-4.63	-3.79	-5.73	-4.66	0.84	1.07	-0.0706125	NA	NA	-0.0913329
EEF1AKNMT	Q8N6R0	Q8N6R0_EEF1AKNMT	Q8N6R0_EEF1AKNMT_S267	eEF1A lysine and N-terminal methyltransferase	NA	FALSE	FALSE	Q8N6R0	267	S	Complex	S	267	-4.69	-4.99	-3.18	-2.97	-0.3	0.21	-0.0490237	-0.0605856	NA	NA
ENAH	Q8N8S7	Q8N8S7_ENAH	Q8N8S7_ENAH_S125	Protein enabled homolog	NA	FALSE	FALSE	Q8N8S7	125	S	Complex	S	125	-7.24	-6.77	-8.9	-5.87	0.47	3.03	-0.0442203	-0.0133409	-0.0875963	-0.0317237
EXOC4	Q96A65	Q96A65_EXOC4	Q96A65_EXOC4_S226	Exocyst complex component 4	NA	FALSE	FALSE	Q96A65	226	S	Complex	S	226	-5.94	-6.5	-6.18	-6.7	-0.56	-0.52	-0.0512052	-0.183856	-0.105578	0.0718838
FAM120A	Q9NZB2	Q9NZB2_FAM120A	Q9NZB2_FAM120A_S1023	Constitutive coactivator of PPAR-gamma-like protein 1	NA	FALSE	FALSE	Q9NZB2	1023	S	Complex	S	1023	-5.92	-6.55	-6.45	-6.52	-0.63	-0.07	-0.119358	-0.144561	-0.111737	-0.101776
FGD1	P98174	P98174_FGD1	P98174_FGD1_T711	FYVE, RhoGEF and PH domain-containing protein 1	NA	FALSE	FALSE	P98174	711	T	Complex	T	711	-0.238	-0.319	-0.198	-0.247	-0.081	-0.049	0.027277	NA	NA	NA
GLYR1	Q49A26	Q49A26_GLYR1	Q49A26_GLYR1_S130	Putative oxidoreductase GLYR1	NA	FALSE	FALSE	Q49A26	130	S	Complex	S	130	-4.25	-4.48	-4.89	-4.41	-0.23	0.48	-0.117185	-0.208653	-0.10049	-0.0424127
HNRNPK	P61978	P61978_HNRNPK	P61978_HNRNPK_S379	Heterogeneous nuclear ribonucleoprotein K	NA	FALSE	FALSE	P61978	379	S	Complex	S	379	-4.14	-4.29	-5.26	-5.15	-0.15	0.11	-0.0935014	-0.219271	0.0687704	-0.130003
HS1BP3	Q53T59	Q53T59_HS1BP3	Q53T59_HS1BP3_S139	HCLS1-binding protein 3	NA	FALSE	FALSE	Q53T59	139	S	Complex	S	139	-4.29	-4.33	-4.36	-4.37	-0.04	-0.01	0.0118834	-0.0404811	0.0236442	NA
LMNA	P02545	P02545_LMNA	P02545_LMNA_S12	Prelamin-A/C	NA	FALSE	FALSE	P02545	12	S	Complex	S	12	-6.54	-6.49	-6.77	-6.74	0.05	0.03	-0.00935104	-0.0276191	-0.0286622	0.0188856
LMNA	P02545	P02545_LMNA	P02545_LMNA_S390	Prelamin-A/C	NA	FALSE	FALSE	P02545	392	S	Complex	S	390	-2.28	-2.57	-3.93	-4.31	-0.29	-0.38	-0.101827	-0.13729	-0.111012	-0.057178
LMNA	P02545	P02545_LMNA	P02545_LMNA_S392	Prelamin-A/C	NA	FALSE	FALSE	P02545	392	S	Complex	S	392	-2.28	-2.57	-3.93	-4.31	-0.29	-0.38	-0.125376	-0.161144	-0.160863	-0.0541214
LZTS1	Q9Y250	Q9Y250_LZTS1	Q9Y250_LZTS1_S233	Leucine zipper putative tumor suppressor 1	NA	FALSE	FALSE	Q9Y250	233	S	Complex	S	233	-0.411	0.115	-0.441	-0.0581	0.526	0.3829	-0.0940825	-0.0582139	-0.0749196	NA
MAP1A	P78559	P78559_MAP1A	P78559_MAP1A_S1326	Microtubule-associated protein 1A	NA	FALSE	FALSE	P78559	1326	S	Complex	S	1326	-3.29	-3.37	-4.27	-4.01	-0.08	0.26	0.0631106	-0.0301647	0.0938813	0.125615
MAP1B	P46821	P46821_MAP1B	P46821_MAP1B_T1282	Microtubule-associated protein 1B	NA	FALSE	FALSE	P46821	1282	T	Complex	T	1282	-8.42	-8.74	-10.8	-9.57	-0.32	1.23	0.0430471	0.0318417	NA	0.00241897
MARK3	P27448	P27448_MARK3	P27448_MARK3_T211	MAP/microtubule affinity-regulating kinase 3	CAMK Ser/Thr protein kinase family	FALSE	FALSE	P27448	211	T	Complex	T	211	-2.43	-2.62	-4.43	-4	-0.19	0.43	0.0583544	0.107582	0.0288819	0.0385997
MKI67	P46013	P46013_MKI67	P46013_MKI67_S357	Proliferation marker protein Ki-67	NA	FALSE	FALSE	P46013	357	S	Complex	S	357	-2.24	-2.21	-2.61	-2.57	0.03	0.04	-0.111999	-0.0306419	NA	NA
NES	P48681	P48681_NES	P48681_NES_S398	Nestin	NA	FALSE	FALSE	P48681	398	S	Complex	S	398	-9.21	-10.3	-9.78	-10.3	-1.09	-0.52	-0.10414	-0.0858455	-0.114902	-0.111674
NIPBL	Q6KC79	Q6KC79_NIPBL	Q6KC79_NIPBL_S2672	Nipped-B-like protein	NA	FALSE	FALSE	Q6KC79	2672	S	Complex	S	2672	-2.25	-2.89	-3.69	-3.79	-0.64	-0.1	-0.00798588	NA	-0.110338	-0.0119573
NUP205	Q92621	Q92621_NUP205	Q92621_NUP205_S1939	Nuclear pore complex protein Nup205	NA	FALSE	FALSE	Q92621	1942	S	Complex	S	1939	-6.83	-7.03	-6.4	-6.59	-0.2	-0.19	-0.0517096	0.00445733	-0.131871	NA
NUP205	Q92621	Q92621_NUP205	Q92621_NUP205_S1942	Nuclear pore complex protein Nup205	NA	FALSE	FALSE	Q92621	1942	S	Complex	S	1942	-6.83	-7.03	-6.4	-6.59	-0.2	-0.19	0.00538597	NA	-0.0196754	NA
NUP214	P35658	P35658_NUP214	P35658_NUP214_S678	Nuclear pore complex protein Nup214	NA	FALSE	FALSE	P35658	678	S	Complex	S	678	-4.36	-7.14	-4.29	-4.33	-2.78	-0.04	-0.0155059	0.0706183	-0.00439424	-0.112742
OSBPL1A	Q9BXW6	Q9BXW6_OSBPL1A	Q9BXW6_OSBPL1A_S481	Oxysterol-binding protein-related protein 1	NA	FALSE	FALSE	Q9BXW6	481	S	Complex	S	481	-3.61	-5.75	-4.28	-3.65	-2.14	0.63	0.0117405	NA	NA	NA
PHF2	O75151	O75151_PHF2	O75151_PHF2_S882	Lysine-specific demethylase PHF2	NA	FALSE	FALSE	O75151	882	S	Complex	S	882	-0.0797	-0.471	-0.629	-0.317	-0.3913	0.312	-0.0298732	NA	NA	0.031047
PRPF4B	Q13523	Q13523_PRPF4B	Q13523_PRPF4B_S32	Serine/threonine-protein kinase PRP4 homolog	CMGC Ser/Thr protein kinase family	FALSE	FALSE	Q13523	32	S	Complex	S	32	-2.47	-3.18	-2.69	-2.67	-0.71	0.02	0.058242	0.070609	0.189646	-0.0855287
PRRC2A	P48634	P48634_PRRC2A	P48634_PRRC2A_S1147	Protein PRRC2A	NA	FALSE	FALSE	P48634	1147	S	Complex	S	1147	-2.56	-4.23	-2.98	-3.31	-1.67	-0.33	-0.0344741	-0.0827936	0.00513719	-0.025766
PTPN14	Q15678	Q15678_PTPN14	Q15678_PTPN14_S593	Tyrosine-protein phosphatase non-receptor type 14	NA	FALSE	FALSE	Q15678	594	S	Complex	S	593	-3.36	-2.26	-2.87	-2.21	1.1	0.66	-0.028729	-0.117973	-0.0443871	0.0761729
PTPN14	Q15678	Q15678_PTPN14	Q15678_PTPN14_S594	Tyrosine-protein phosphatase non-receptor type 14	NA	FALSE	FALSE	Q15678	594	S	Complex	S	594	-3.36	-2.26	-2.87	-2.21	1.1	0.66	-0.0315526	-0.112961	NA	0.0414336
PTPN14	Q15678	Q15678_PTPN14	Q15678_PTPN14_S809	Tyrosine-protein phosphatase non-receptor type 14	NA	FALSE	FALSE	Q15678	809	S	Complex	S	809	-3.31	-3.06	-2.86	-3.18	0.25	-0.32	-0.0490132	-0.205821	-0.0337932	NA
RAB12	Q6IQ22	Q6IQ22_RAB12	Q6IQ22_RAB12_S21	Ras-related protein Rab-12	NA	FALSE	FALSE	Q6IQ22	21	S	Complex	S	21	3.04	2.45	2.6	2.36	-0.59	-0.24	-0.0678858	-0.0437552	-0.136696	-0.0232065
RALGPS2	Q86X27	Q86X27_RALGPS2	Q86X27_RALGPS2_S315	Ras-specific guanine nucleotide-releasing factor RalGPS2	NA	FALSE	FALSE	Q86X27	315	S	Complex	S	315	-3.47	-4.35	-2.82	-2.84	-0.88	-0.02	0.0296224	0.0655244	0.0344584	NA
RBBP6	Q7Z6E9	Q7Z6E9_RBBP6	Q7Z6E9_RBBP6_S960	E3 ubiquitin-protein ligase RBBP6	NA	FALSE	FALSE	Q7Z6E9	960	S	Complex	S	960	-0.916	-1.38	-1.54	-1.51	-0.464	0.03	-0.0244065	NA	NA	NA
RBM10	P98175	P98175_RBM10	P98175_RBM10_S736	RNA-binding protein 10	NA	FALSE	FALSE	P98175	736	S	Complex	S	736	-0.881	-1.41	-0.867	-0.95	-0.529	-0.083	-0.00941667	0.0478425	-0.0532824	-0.0228102
RBM10	P98175	P98175_RBM10	P98175_RBM10_S738	RNA-binding protein 10	NA	FALSE	FALSE	P98175	736	S	Complex	S	738	-0.881	-1.41	-0.867	-0.95	-0.529	-0.083	-0.0173509	0.0138188	-0.0401163	-0.0257554
RBM10	P98175	P98175_RBM10	P98175_RBM10_S736	RNA-binding protein 10	NA	FALSE	FALSE	P98175	738	S	Complex	S	736	-0.881	-1.41	-0.867	-0.95	-0.529	-0.083	-0.00941667	0.0478425	-0.0532824	-0.0228102
RBM10	P98175	P98175_RBM10	P98175_RBM10_S738	RNA-binding protein 10	NA	FALSE	FALSE	P98175	738	S	Complex	S	738	-0.881	-1.41	-0.867	-0.95	-0.529	-0.083	-0.0173509	0.0138188	-0.0401163	-0.0257554
RBM15B	Q8NDT2	Q8NDT2_RBM15B	Q8NDT2_RBM15B_S562	Putative RNA-binding protein 15B	NA	FALSE	FALSE	Q8NDT2	562	S	Complex	S	562	-1.95	-1.88	-4.01	-2.37	0.07	1.64	-0.0557747	-0.0273083	-0.0999538	NA
RIN1	Q13671	Q13671_RIN1	Q13671_RIN1_S337	Ras and Rab interactor 1	NA	FALSE	FALSE	Q13671	333	S	Complex	S	337	-1.65	-1.85	-1.04	-2.82	-0.2	-1.78	-0.0913032	NA	-0.112653	-0.090837
RIN1	Q13671	Q13671_RIN1	Q13671_RIN1_S333	Ras and Rab interactor 1	NA	FALSE	FALSE	Q13671	333	S	Complex	S	333	-1.65	-1.85	-1.04	-2.82	-0.2	-1.78	0.0697868	0.0436571	NA	NA
RMDN3	Q96TC7	Q96TC7_RMDN3	Q96TC7_RMDN3_S46	Regulator of microtubule dynamics protein 3	NA	FALSE	FALSE	Q96TC7	46	S	Complex	S	46	-0.453	-0.28	-2.56	-2.52	0.173	0.04	-0.0524366	-0.0966204	-0.0149684	-0.0457209
SASH1	O94885	O94885_SASH1	O94885_SASH1_S507	SAM and SH3 domain-containing protein 1	NA	FALSE	FALSE	O94885	507	S	Complex	S	507	-1.35	-1.74	-1.99	-2.04	-0.39	-0.05	-0.0867093	-0.212757	-0.0199225	-0.0274482
SASH1	O94885	O94885_SASH1	O94885_SASH1_S507	SAM and SH3 domain-containing protein 1	NA	FALSE	FALSE	O94885	510	S	Complex	S	507	-1.35	-1.74	-1.99	-2.04	-0.39	-0.05	-0.0867093	-0.212757	-0.0199225	-0.0274482
SLAIN2	Q9P270	Q9P270_SLAIN2	Q9P270_SLAIN2_S63	SLAIN motif-containing protein 2	NA	FALSE	FALSE	Q9P270	59	S	Complex	S	63	-2.395	-3.515	-0.8	-2.51	-1.12	-1.71	-0.00752145	-0.184693	0.00660967	0.105194
SLAIN2	Q9P270	Q9P270_SLAIN2	Q9P270_SLAIN2_S63	SLAIN motif-containing protein 2	NA	FALSE	FALSE	Q9P270	63	S	Complex	S	63	-2.915	-2.97	-0.521	-2.45	-0.055	-1.929	-0.00752145	-0.184693	0.00660967	0.105194
SLC38A1	Q9H2H9	Q9H2H9_SLC38A1	Q9H2H9_SLC38A1_S52	Sodium-coupled neutral amino acid transporter 1	NA	FALSE	FALSE	Q9H2H9	52	S	Complex	S	52	-0.391	0.481	-1.6	0.744	0.872	2.344	0.0980539	0.0542728	0.161915	0.0779736
SLC38A1	Q9H2H9	Q9H2H9_SLC38A1	Q9H2H9_SLC38A1_S56	Sodium-coupled neutral amino acid transporter 1	NA	FALSE	FALSE	Q9H2H9	52	S	Complex	S	56	-0.391	0.481	-1.6	0.744	0.872	2.344	-0.00102444	-0.0589461	NA	0.0383738
SLC38A1	Q9H2H9	Q9H2H9_SLC38A1	Q9H2H9_SLC38A1_S49	Sodium-coupled neutral amino acid transporter 1	NA	FALSE	FALSE	Q9H2H9	52	S	Complex	S	49	-0.391	0.481	-1.6	0.744	0.872	2.344	0.0811809	0.1029	0.0163842	NA
SLC38A1	Q9H2H9	Q9H2H9_SLC38A1	Q9H2H9_SLC38A1_S52	Sodium-coupled neutral amino acid transporter 1	NA	FALSE	FALSE	Q9H2H9	56	S	Complex	S	52	-0.391	0.481	-1.73	1.29	0.872	3.02	0.0980539	0.0542728	0.161915	0.0779736
SLC38A1	Q9H2H9	Q9H2H9_SLC38A1	Q9H2H9_SLC38A1_S56	Sodium-coupled neutral amino acid transporter 1	NA	FALSE	FALSE	Q9H2H9	56	S	Complex	S	56	-0.391	0.481	-1.73	1.29	0.872	3.02	-0.00102444	-0.0589461	NA	0.0383738
SLK	Q9H2G2	Q9H2G2_SLK	Q9H2G2_SLK_S779	STE20-like serine/threonine-protein kinase	STE Ser/Thr protein kinase family	FALSE	FALSE	Q9H2G2	779	S	Complex	S	779	-1.26	-1.35	-1.7	-2.02	-0.09	-0.32	-0.120879	-0.0644221	-0.165905	-0.132309
SLK	Q9H2G2	Q9H2G2_SLK	Q9H2G2_SLK_S777	STE20-like serine/threonine-protein kinase	STE Ser/Thr protein kinase family	FALSE	FALSE	Q9H2G2	779	S	Complex	S	777	-1.26	-1.35	-1.7	-2.02	-0.09	-0.32	0.0184437	0.17968	0.0121857	-0.072666
SMCR8	Q8TEV9	Q8TEV9_SMCR8	Q8TEV9_SMCR8_S417	Guanine nucleotide exchange protein SMCR8	NA	FALSE	FALSE	Q8TEV9	417	S	Complex	S	417	-0.037	-1.66	-1.72	-1.08	-1.623	0.64	0.0107159	NA	NA	-0.0481477
SMCR8	Q8TEV9	Q8TEV9_SMCR8	Q8TEV9_SMCR8_S492	Guanine nucleotide exchange protein SMCR8	NA	FALSE	FALSE	Q8TEV9	489	S	Complex	S	492	0.937	-2.04	-0.523	-0.982	-2.977	-0.459	-0.113739	NA	NA	NA
SMCR8	Q8TEV9	Q8TEV9_SMCR8	Q8TEV9_SMCR8_S492	Guanine nucleotide exchange protein SMCR8	NA	FALSE	FALSE	Q8TEV9	492	S	Complex	S	492	1.2585	-1.195	0.0545	-0.50995	-2.4535	-0.56445	-0.113739	NA	NA	NA
SMCR8	Q8TEV9	Q8TEV9_SMCR8	Q8TEV9_SMCR8_S498	Guanine nucleotide exchange protein SMCR8	NA	FALSE	FALSE	Q8TEV9	498	S	Complex	S	498	0.53	-1.58	-0.712	-1.23	-2.11	-0.518	0.0488081	0.094066	NA	0.0235771
SP100	P23497	P23497_SP100	P23497_SP100_S157	Nuclear autoantigen Sp-100	NA	FALSE	FALSE	P23497	157	S	Complex	S	157	-1.62	-1.76	-3.86	-2.73	-0.14	1.13	-0.0450673	-0.0457567	0.00804829	-0.0974936
SPTBN1	Q01082	Q01082_SPTBN1	Q01082_SPTBN1_S2316	Spectrin beta chain, non-erythrocytic 1	NA	FALSE	FALSE	Q01082	2316	S	Complex	S	2316	-7.85	-8.02	-12.9	-10.5	-0.17	2.4	0.0229511	0.0209027	NA	NA
SRRM2	Q9UQ35	Q9UQ35_SRRM2	Q9UQ35_SRRM2_S353	Serine/arginine repetitive matrix protein 2	NA	FALSE	FALSE	Q9UQ35	351	S	Complex	S	353	-4.35	-4.38	-8.24	-7.73	-0.03	0.51	-0.0584132	-0.00348349	-0.0891865	-0.0825697
SRRM2	Q9UQ35	Q9UQ35_SRRM2	Q9UQ35_SRRM2_S351	Serine/arginine repetitive matrix protein 2	NA	FALSE	FALSE	Q9UQ35	351	S	Complex	S	351	-4.35	-4.38	-8.24	-7.73	-0.03	0.51	-0.0143984	-0.00573862	NA	-0.0524165
SRRM2	Q9UQ35	Q9UQ35_SRRM2	Q9UQ35_SRRM2_S353	Serine/arginine repetitive matrix protein 2	NA	FALSE	FALSE	Q9UQ35	353	S	Complex	S	353	-4.35	-4.38	-8.96	-7.97	-0.03	0.99	-0.0584132	-0.00348349	-0.0891865	-0.0825697
SRRM2	Q9UQ35	Q9UQ35_SRRM2	Q9UQ35_SRRM2_S351	Serine/arginine repetitive matrix protein 2	NA	FALSE	FALSE	Q9UQ35	353	S	Complex	S	351	-4.35	-4.38	-8.96	-7.97	-0.03	0.99	-0.0143984	-0.00573862	NA	-0.0524165
SRRM2	Q9UQ35	Q9UQ35_SRRM2	Q9UQ35_SRRM2_S435	Serine/arginine repetitive matrix protein 2	NA	FALSE	FALSE	Q9UQ35	435	S	Complex	S	435	-4.46	-6.13	-5.64	-7.36	-1.67	-1.72	0.138268	0.1391	0.181479	NA
SRSF5	Q13243	Q13243_SRSF5	Q13243_SRSF5_S250	Serine/arginine-rich splicing factor 5	NA	FALSE	FALSE	Q13243	253	S	Complex	S	250	-2.77	-2.95	-3.24	-3.13	-0.18	0.11	0.123925	0.0933758	0.150655	NA
SRSF5	Q13243	Q13243_SRSF5	Q13243_SRSF5_S253	Serine/arginine-rich splicing factor 5	NA	FALSE	FALSE	Q13243	253	S	Complex	S	253	-2.77	-2.95	-3.24	-3.13	-0.18	0.11	-0.077165	NA	NA	-0.077165
STMN1	P16949	P16949_STMN1	P16949_STMN1_S16	Stathmin	NA	FALSE	FALSE	P16949	16	S	Complex	S	16	-9.25	-8.95	-9.27	-8.61	0.3	0.66	0.239654	0.280155	0.35436	0.0844454
SUPT6H	Q7KZ85	Q7KZ85_SUPT6H	Q7KZ85_SUPT6H_S1535	Transcription elongation factor SPT6	NA	FALSE	FALSE	Q7KZ85	1532	T	Complex	S	1535	-3.615	-4.305	-3.57	-4.685	-0.69	-1.115	-0.123375	-0.204453	-0.0422971	NA
SUPT6H	Q7KZ85	Q7KZ85_SUPT6H	Q7KZ85_SUPT6H_T1532	Transcription elongation factor SPT6	NA	FALSE	FALSE	Q7KZ85	1532	T	Complex	T	1532	-3.615	-4.305	-3.57	-4.685	-0.69	-1.115	-0.116219	-0.198183	-0.0444997	NA
SUPT6H	Q7KZ85	Q7KZ85_SUPT6H	Q7KZ85_SUPT6H_S1535	Transcription elongation factor SPT6	NA	FALSE	FALSE	Q7KZ85	1535	S	Complex	S	1535	-3.34	-3.99	-3.23	-3.69	-0.65	-0.46	-0.123375	-0.204453	-0.0422971	NA
SUPT6H	Q7KZ85	Q7KZ85_SUPT6H	Q7KZ85_SUPT6H_T1532	Transcription elongation factor SPT6	NA	FALSE	FALSE	Q7KZ85	1535	S	Complex	T	1532	-3.34	-3.99	-3.23	-3.69	-0.65	-0.46	-0.116219	-0.198183	-0.0444997	NA
SYNPO2L	Q9H987	Q9H987_SYNPO2L	Q9H987_SYNPO2L_S670	Synaptopodin 2-like protein	NA	FALSE	FALSE	Q9H987	670	S	Complex	S	670	-1.73	-2.15	-1.85	-1.81	-0.42	0.04	-0.0753015	0.0251054	-0.127744	-0.123266
SYNPO2L	Q9H987	Q9H987_SYNPO2L	Q9H987_SYNPO2L_S678	Synaptopodin 2-like protein	NA	FALSE	FALSE	Q9H987	678	S	Complex	S	678	-1.73	-2.15	-1.85	-1.81	-0.42	0.04	-0.022845	0.000759467	NA	NA
SZRD1	Q7Z422	Q7Z422_SZRD1	Q7Z422_SZRD1_S107	SUZ domain-containing protein 1	NA	FALSE	FALSE	Q7Z422	107	S	Complex	S	107	1.82	1.96	-1.57	-0.125	0.14	1.445	-0.208991	NA	NA	NA
TCF20	Q9UGU0	Q9UGU0_TCF20	Q9UGU0_TCF20_T1671	Transcription factor 20	NA	FALSE	FALSE	Q9UGU0	1671	T	Complex	T	1671	-4.1	-5.13	-3.35	-3.32	-1.03	0.03	-0.0204348	NA	NA	NA
THRAP3	Q9Y2W1	Q9Y2W1_THRAP3	Q9Y2W1_THRAP3_S377	Thyroid hormone receptor-associated protein 3	NA	FALSE	FALSE	Q9Y2W1	379	S	Complex	S	377	-4.7	-4.64	-7.46	-7.14	0.06	0.32	-0.245155	-0.167199	-0.301972	-0.266296
THRAP3	Q9Y2W1	Q9Y2W1_THRAP3	Q9Y2W1_THRAP3_S379	Thyroid hormone receptor-associated protein 3	NA	FALSE	FALSE	Q9Y2W1	379	S	Complex	S	379	-4.7	-4.64	-7.46	-7.14	0.06	0.32	-0.063828	-0.045965	-0.0989606	NA
TLE4	Q04727	Q04727_TLE4	Q04727_TLE4_S208	Transducin-like enhancer protein 4	NA	FALSE	FALSE	Q04727	208	S	Complex	S	208	2.17	0.897	0.726	1.15	-1.273	0.424	0.0435907	0.106574	NA	-0.018535
TOP2B	Q02880	Q02880_TOP2B	Q02880_TOP2B_S1466	DNA topoisomerase 2-beta	NA	FALSE	FALSE	Q02880	1466	S	Complex	S	1466	-3.18	-3.43	-3.68	-3.47	-0.25	0.21	0.0159537	0.0301096	-0.00104971	0.0188013
TOP2B	Q02880	Q02880_TOP2B	Q02880_TOP2B_S1461	DNA topoisomerase 2-beta	NA	FALSE	FALSE	Q02880	1466	S	Complex	S	1461	-3.18	-3.43	-3.68	-3.47	-0.25	0.21	-0.028042	0.0112139	-0.0672979	NA
TOP2B	Q02880	Q02880_TOP2B	Q02880_TOP2B_S1581	DNA topoisomerase 2-beta	NA	FALSE	FALSE	Q02880	1581	S	Complex	S	1581	-3.54	-3.52	-3.47	-3.29	0.02	0.18	0.020496	0.0848077	-0.0233686	4.89281e-05
TSC22D4	Q9Y3Q8	Q9Y3Q8_TSC22D4	Q9Y3Q8_TSC22D4_S62	TSC22 domain family protein 4	NA	FALSE	FALSE	Q9Y3Q8	57	T	Complex	S	62	-4.92	-5.01	-4.1	-4.6	-0.09	-0.5	-0.0899526	-0.20017	-0.00398015	-0.0657078
VCPIP1	Q96JH7	Q96JH7_VCPIP1	Q96JH7_VCPIP1_S747	Deubiquitinating protein VCIP135	NA	FALSE	FALSE	Q96JH7	747	S	Complex	S	747	-3.29	-3.45	-5.64	-5.83	-0.16	-0.19	0.00273952	-0.0315426	-0.0606964	NA
YAP1	P46937	P46937_YAP1	P46937_YAP1_S276	Transcriptional coactivator YAP1	NA	FALSE	FALSE	P46937	276	S	Complex	S	276	-4.13	-5.21	-4.44	-4.39	-1.08	0.05	0.136674	NA	NA	NA
YAP1	P46937	P46937_YAP1	P46937_YAP1_S274	Transcriptional coactivator YAP1	NA	FALSE	FALSE	P46937	276	S	Complex	S	274	-4.13	-5.21	-4.44	-4.39	-1.08	0.05	0.0101258	NA	NA	NA
ZC3HAV1	Q7Z2W4	Q7Z2W4_ZC3HAV1	Q7Z2W4_ZC3HAV1_T273	Zinc finger CCCH-type antiviral protein 1	NA	FALSE	FALSE	Q7Z2W4	275	S	Complex	T	273	-5.08	-5.85	-4.71	-4.44	-0.77	0.27	0.00680724	0.0160923	-0.00350693	0.00783633
ZC3HAV1	Q7Z2W4	Q7Z2W4_ZC3HAV1	Q7Z2W4_ZC3HAV1_S275	Zinc finger CCCH-type antiviral protein 1	NA	FALSE	FALSE	Q7Z2W4	275	S	Complex	S	275	-5.08	-5.85	-4.71	-4.44	-0.77	0.27	-0.00763064	-0.00751481	-0.000753281	-0.0146238
ACIN1	Q9UKV3	Q9UKV3_ACIN1	Q9UKV3_ACIN1_S240	Apoptotic chromatin condensation inducer in the nucleus	NA	FALSE	FALSE	Q9UKV3	240	S	Insulin Action	S	240	-6.94	-5.76	-7.18	-5.93	1.18	1.25	0.170955	0.254716	0.223847	0.0343013
ACIN1	Q9UKV3	Q9UKV3_ACIN1	Q9UKV3_ACIN1_S243	Apoptotic chromatin condensation inducer in the nucleus	NA	FALSE	FALSE	Q9UKV3	240	S	Insulin Action	S	243	-6.94	-5.76	-7.18	-5.93	1.18	1.25	0.235154	0.283421	0.24044	NA
AFAP1L1	Q8TED9	Q8TED9_AFAP1L1	Q8TED9_AFAP1L1_S747	Actin filament-associated protein 1-like 1	NA	FALSE	FALSE	Q8TED9	747	S	Insulin Action	S	747	-2.06	-0.171	-1.99	-0.658	1.889	1.332	0.225798	NA	NA	NA
AFDN	P55196	P55196_AFDN	P55196_AFDN_T1330	Afadin	NA	FALSE	FALSE	P55196	1330	T	Insulin Action	T	1330	-5.55	-6.75	-6.63	-7.66	-1.2	-1.03	-0.0615195	-0.037299	NA	-0.0524228
AFDN	P55196	P55196_AFDN	P55196_AFDN_S1799	Afadin	NA	FALSE	FALSE	P55196	1799	S	Insulin Action	S	1799	-4.52	-1.96	-4.72	-1.9	2.56	2.82	0.288673	0.285192	0.292154	NA
AFF4	Q9UHB7	Q9UHB7_AFF4	Q9UHB7_AFF4_S836	AF4/FMR2 family member 4	NA	FALSE	FALSE	Q9UHB7	836	S	Insulin Action	S	836	-3.74	-1.88	-4.45	-0.911	1.86	3.539	0.0444393	0.0362776	0.126846	-0.0298056
AGFG1	P52594	P52594_AGFG1	P52594_AGFG1_S181	Arf-GAP domain and FG repeat-containing protein 1	NA	FALSE	FALSE	P52594	177	T	Insulin Action	S	181	1.28	0.571	1.15	0.306	-0.709	-0.844	-0.0251768	0.0255558	-0.049707	-0.0513793
AGFG1	P52594	P52594_AGFG1	P52594_AGFG1_T177	Arf-GAP domain and FG repeat-containing protein 1	NA	FALSE	FALSE	P52594	177	T	Insulin Action	T	177	1.28	0.571	1.15	0.306	-0.709	-0.844	-0.144202	NA	NA	NA
AGFG1	P52594	P52594_AGFG1	P52594_AGFG1_S181	Arf-GAP domain and FG repeat-containing protein 1	NA	FALSE	FALSE	P52594	181	S	Insulin Action	S	181	1.28	0.571	1.15	0.306	-0.709	-0.844	-0.0251768	0.0255558	-0.049707	-0.0513793
AGFG1	P52594	P52594_AGFG1	P52594_AGFG1_T177	Arf-GAP domain and FG repeat-containing protein 1	NA	FALSE	FALSE	P52594	181	S	Insulin Action	T	177	1.28	0.571	1.15	0.306	-0.709	-0.844	-0.144202	NA	NA	NA
AHNAK	Q09666	Q09666_AHNAK	Q09666_AHNAK_S5110	Neuroblast differentiation-associated protein AHNAK	NA	FALSE	FALSE	Q09666	5110	S	Insulin Action	S	5110	-7.1	-6.4	-7.34	-6.53	0.7	0.81	0.302974	0.286344	0.38825	0.234329
AHNAK	Q09666	Q09666_AHNAK	Q09666_AHNAK_S5731	Neuroblast differentiation-associated protein AHNAK	NA	FALSE	FALSE	Q09666	5731	S	Insulin Action	S	5731	-7.02	-7.34	-6.53	-7.15	-0.32	-0.62	0.00830279	0.0222535	0.0424917	-0.0398368
AHNAK	Q09666	Q09666_AHNAK	Q09666_AHNAK_S5735	Neuroblast differentiation-associated protein AHNAK	NA	FALSE	FALSE	Q09666	5731	S	Insulin Action	S	5735	-7.02	-7.34	-6.53	-7.15	-0.32	-0.62	0.0196325	0.0162043	0.0181206	NA
AHNAK	Q09666	Q09666_AHNAK	Q09666_AHNAK_S5749	Neuroblast differentiation-associated protein AHNAK	NA	FALSE	FALSE	Q09666	5745	S	Insulin Action	S	5749	-8.62	-9.09	-8.31	-9.06	-0.47	-0.75	0.0418148	0.0515155	0.0243866	0.0495422
AHNAK	Q09666	Q09666_AHNAK	Q09666_AHNAK_S5749	Neuroblast differentiation-associated protein AHNAK	NA	FALSE	FALSE	Q09666	5746	S	Insulin Action	S	5749	-8.62	-9.09	-8.31	-9.06	-0.47	-0.75	0.0418148	0.0515155	0.0243866	0.0495422
ARFGAP2	Q8N6H7	Q8N6H7_ARFGAP2	Q8N6H7_ARFGAP2_S368	ADP-ribosylation factor GTPase-activating protein 2	NA	FALSE	FALSE	Q8N6H7	368	S	Insulin Action	S	368	-3.33	-2.54	-3.37	-2.66	0.79	0.71	-0.0137484	-0.05228	-0.0113562	0.0223911
ARHGAP35	Q9NRY4	Q9NRY4_ARHGAP35	Q9NRY4_ARHGAP35_S589	Rho GTPase-activating protein 35	NA	FALSE	FALSE	Q9NRY4	589	S	Insulin Action	S	589	-4.62	-3.67	-4.96	-3.42	0.95	1.54	0.255638	0.320696	0.280151	0.166068
ARHGEF12	Q9NZN5	Q9NZN5_ARHGEF12	Q9NZN5_ARHGEF12_S1288	Rho guanine nucleotide exchange factor 12	NA	FALSE	FALSE	Q9NZN5	1288	S	Insulin Action	S	1288	-3.82	-1.76	-5.23	-2.81	2.06	2.42	0.328261	NA	0.294244	0.367367
ARHGEF17	Q96PE2	Q96PE2_ARHGEF17	Q96PE2_ARHGEF17_S420	Rho guanine nucleotide exchange factor 17	NA	FALSE	FALSE	Q96PE2	420	S	Insulin Action	S	420	-1.84	-1.37	-1.91	-1.1	0.47	0.81	0.0180245	-0.0489878	-0.0057964	0.0839898
CCDC6	Q16204	Q16204_CCDC6	Q16204_CCDC6_S240	Coiled-coil domain-containing protein 6	NA	FALSE	FALSE	Q16204	244	S	Insulin Action	S	240	-2.3	-2.06	-2.39	-1.96	0.24	0.43	0.0854565	0.148323	0.0840504	0.0239956
CCDC6	Q16204	Q16204_CCDC6	Q16204_CCDC6_S244	Coiled-coil domain-containing protein 6	NA	FALSE	FALSE	Q16204	244	S	Insulin Action	S	244	-2.3	-2.06	-2.39	-1.96	0.24	0.43	0.0832135	0.134968	0.0948968	0.0197754
CEP170	Q5SW79	Q5SW79_CEP170	Q5SW79_CEP170_S1165	Centrosomal protein of 170 kDa	NA	FALSE	FALSE	Q5SW79	1160	S	Insulin Action	S	1165	-3.38	-1.74	-3.88	-2.28	1.64	1.6	0.0230456	0.132897	-0.0662564	0.00249595
CEP170	Q5SW79	Q5SW79_CEP170	Q5SW79_CEP170_S1160	Centrosomal protein of 170 kDa	NA	FALSE	FALSE	Q5SW79	1160	S	Insulin Action	S	1160	-3.38	-1.74	-3.88	-2.28	1.64	1.6	0.118851	0.143146	NA	0.075669
CEP170	Q5SW79	Q5SW79_CEP170	Q5SW79_CEP170_S1165	Centrosomal protein of 170 kDa	NA	FALSE	FALSE	Q5SW79	1165	S	Insulin Action	S	1165	-3.38	-1.74	-3.88	-2.28	1.64	1.6	0.0230456	0.132897	-0.0662564	0.00249595
CEP170	Q5SW79	Q5SW79_CEP170	Q5SW79_CEP170_S1160	Centrosomal protein of 170 kDa	NA	FALSE	FALSE	Q5SW79	1165	S	Insulin Action	S	1160	-3.38	-1.74	-3.88	-2.28	1.64	1.6	0.118851	0.143146	NA	0.075669
CEP170	Q5SW79	Q5SW79_CEP170	Q5SW79_CEP170_S1167	Centrosomal protein of 170 kDa	NA	FALSE	FALSE	Q5SW79	1165	S	Insulin Action	S	1167	-3.38	-1.74	-3.88	-2.28	1.64	1.6	-0.0147566	NA	NA	NA
CHAMP1	Q96JM3	Q96JM3_CHAMP1	Q96JM3_CHAMP1_S436	Chromosome alignment-maintaining phosphoprotein 1	NA	FALSE	FALSE	Q96JM3	436	S	Insulin Action	S	436	-5.44	-4.55	-5.92	-4.66	0.89	1.26	0.0544429	NA	0.0258098	0.0389007
CHAMP1	Q96JM3	Q96JM3_CHAMP1	Q96JM3_CHAMP1_S432	Chromosome alignment-maintaining phosphoprotein 1	NA	FALSE	FALSE	Q96JM3	436	S	Insulin Action	S	432	-5.44	-4.55	-5.92	-4.66	0.89	1.26	0.0672938	NA	0.0258098	NA
DAB2	P98082	P98082_DAB2	P98082_DAB2_S401	Disabled homolog 2	NA	FALSE	FALSE	P98082	401	S	Insulin Action	S	401	-3.72	-2.21	-3.16	-2.25	1.51	0.91	0.0562658	0.103264	0.00635484	0.0591787
DDX10	Q13206	Q13206_DDX10	Q13206_DDX10_S831	Probable ATP-dependent RNA helicase DDX10	NA	FALSE	FALSE	Q13206	831	S	Insulin Action	S	831	-2.79	-2.09	-3.27	-2.57	0.7	0.7	-0.056329	NA	NA	NA
DDX17	Q92841	Q92841_DDX17	Q92841_DDX17_S599	Probable ATP-dependent RNA helicase DDX17	NA	FALSE	FALSE	Q92841	599	S	Insulin Action	S	599	-7.65	-7.1	-7.81	-6.9	0.55	0.91	0.0560713	0.0637077	0.0400415	NA
DNAJC2	Q99543	Q99543_DNAJC2	Q99543_DNAJC2_S49	DnaJ homolog subfamily C member 2	NA	FALSE	FALSE	Q99543	47	S	Insulin Action	S	49	-1.74	-0.219	-2.57	-0.563	1.521	2.007	0.244979	0.177674	0.295266	0.261997
DNAJC2	Q99543	Q99543_DNAJC2	Q99543_DNAJC2_S47	DnaJ homolog subfamily C member 2	NA	FALSE	FALSE	Q99543	47	S	Insulin Action	S	47	-1.74	-0.219	-2.57	-0.563	1.521	2.007	0.076873	0.0859715	0.219348	-0.0747001
DNAJC2	Q99543	Q99543_DNAJC2	Q99543_DNAJC2_S49	DnaJ homolog subfamily C member 2	NA	FALSE	FALSE	Q99543	49	S	Insulin Action	S	49	-2.46	-0.9295	-3	-1.1915	1.5305	1.8085	0.244979	0.177674	0.295266	0.261997
DNAJC2	Q99543	Q99543_DNAJC2	Q99543_DNAJC2_S47	DnaJ homolog subfamily C member 2	NA	FALSE	FALSE	Q99543	49	S	Insulin Action	S	47	-2.46	-0.9295	-3	-1.1915	1.5305	1.8085	0.076873	0.0859715	0.219348	-0.0747001
DPYSL2	Q16555	Q16555_DPYSL2	Q16555_DPYSL2_T509	Dihydropyrimidinase-related protein 2	NA	FALSE	FALSE	Q16555	514	T	Insulin Action	T	509	-6.48	-6.73	-6.69	-7.02	-0.25	-0.33	-0.0720152	-0.132901	-0.00451718	-0.0786276
DPYSL2	Q16555	Q16555_DPYSL2	Q16555_DPYSL2_T514	Dihydropyrimidinase-related protein 2	NA	FALSE	FALSE	Q16555	514	T	Insulin Action	T	514	-6.48	-6.73	-6.69	-7.02	-0.25	-0.33	-0.0997151	-0.158994	-0.0548695	-0.104509
EIF4B	P23588	P23588_EIF4B	P23588_EIF4B_S422	Eukaryotic translation initiation factor 4B	NA	FALSE	TRUE	P23588	422	S	Insulin Action	S	422	-5.515	-4.565	-5.24	-4.045	0.95	1.195	0.113009	0.143537	0.0992429	0.0962463
EIF4B	P23588	P23588_EIF4B	P23588_EIF4B_S425	Eukaryotic translation initiation factor 4B	NA	FALSE	TRUE	P23588	422	S	Insulin Action	S	425	-5.515	-4.565	-5.24	-4.045	0.95	1.195	-0.0136137	NA	0.014504	NA
EIF4B	P23588	P23588_EIF4B	P23588_EIF4B_S422	Eukaryotic translation initiation factor 4B	NA	FALSE	TRUE	P23588	425	S	Insulin Action	S	422	-6.13	-5.41	-6.04	-5.16	0.72	0.88	0.113009	0.143537	0.0992429	0.0962463
EIF4B	P23588	P23588_EIF4B	P23588_EIF4B_S425	Eukaryotic translation initiation factor 4B	NA	FALSE	TRUE	P23588	425	S	Insulin Action	S	425	-6.13	-5.41	-6.04	-5.16	0.72	0.88	-0.0136137	NA	0.014504	NA
EIF4EBP2	Q13542	Q13542_EIF4EBP2	Q13542_EIF4EBP2_T70	Eukaryotic translation initiation factor 4E-binding protein 2	NA	FALSE	FALSE	Q13542	65	S	Insulin Action	T	70	-7.22	-2.31	-5.44	-2.34	4.91	3.1	-0.0119431	NA	NA	NA
EIF4EBP2	Q13542	Q13542_EIF4EBP2	Q13542_EIF4EBP2_S65	Eukaryotic translation initiation factor 4E-binding protein 2	NA	FALSE	FALSE	Q13542	65	S	Insulin Action	S	65	-7.22	-2.31	-5.44	-2.34	4.91	3.1	0.451251	NA	NA	NA
EIF4EBP2	Q13542	Q13542_EIF4EBP2	Q13542_EIF4EBP2_T70	Eukaryotic translation initiation factor 4E-binding protein 2	NA	FALSE	FALSE	Q13542	70	T	Insulin Action	T	70	-4.44	-1.1722	-3.995	-1.0005	3.2678	2.9945	-0.0119431	NA	NA	NA
EIF4EBP2	Q13542	Q13542_EIF4EBP2	Q13542_EIF4EBP2_S65	Eukaryotic translation initiation factor 4E-binding protein 2	NA	FALSE	FALSE	Q13542	70	T	Insulin Action	S	65	-4.44	-1.1722	-3.995	-1.0005	3.2678	2.9945	0.451251	NA	NA	NA
ERBIN	Q96RT1	Q96RT1_ERBIN	Q96RT1_ERBIN_S1179	Erbin	NA	FALSE	FALSE	Q96RT1	1179	S	Insulin Action	S	1179	-3.7	-3.72	-4.47	-3.99	-0.02	0.48	0.0117451	0.0441225	0.0317534	-0.0269257
FLNC	Q14315	Q14315_FLNC	Q14315_FLNC_S2233	Filamin-C	NA	FALSE	FALSE	Q14315	2233	S	Insulin Action	S	2233	-8.36	-7.22	-8.67	-7.315	1.14	1.355	0.215066	0.226663	0.23456	0.183975
FLNC	Q14315	Q14315_FLNC	Q14315_FLNC_S2236	Filamin-C	NA	FALSE	FALSE	Q14315	2233	S	Insulin Action	S	2236	-8.36	-7.22	-8.67	-7.315	1.14	1.355	0.292426	0.295436	0.296504	0.285338
FLNC	Q14315	Q14315_FLNC	Q14315_FLNC_S2233	Filamin-C	NA	FALSE	FALSE	Q14315	2236	S	Insulin Action	S	2233	-11	-10	-10.9	-9.85	1	1.05	0.215066	0.226663	0.23456	0.183975
FLNC	Q14315	Q14315_FLNC	Q14315_FLNC_S2236	Filamin-C	NA	FALSE	FALSE	Q14315	2236	S	Insulin Action	S	2236	-11	-10	-10.9	-9.85	1	1.05	0.292426	0.295436	0.296504	0.285338
FOXK1	P85037	P85037_FOXK1	P85037_FOXK1_S416	Forkhead box protein K1	NA	FALSE	FALSE	P85037	416	S	Insulin Action	S	416	-0.108	-0.378	0.433	0.205	-0.27	-0.228	0.00827815	-0.0278696	0.042189	0.010515
FOXK1	P85037	P85037_FOXK1	P85037_FOXK1_S420	Forkhead box protein K1	NA	FALSE	FALSE	P85037	416	S	Insulin Action	S	420	-0.108	-0.378	0.433	0.205	-0.27	-0.228	-0.00225607	-0.0351682	0.017885	0.010515
FOXK1	P85037	P85037_FOXK1	P85037_FOXK1_S416	Forkhead box protein K1	NA	FALSE	FALSE	P85037	420	S	Insulin Action	S	416	-0.108	-0.378	0.433	0.205	-0.27	-0.228	0.00827815	-0.0278696	0.042189	0.010515
FOXK1	P85037	P85037_FOXK1	P85037_FOXK1_S420	Forkhead box protein K1	NA	FALSE	FALSE	P85037	420	S	Insulin Action	S	420	-0.108	-0.378	0.433	0.205	-0.27	-0.228	-0.00225607	-0.0351682	0.017885	0.010515
FOXK1	P85037	P85037_FOXK1	P85037_FOXK1_S428	Forkhead box protein K1	NA	FALSE	FALSE	P85037	428	S	Insulin Action	S	428	-3.23	-2.73	-2.7	-2.03	0.5	0.67	0.0215907	0.01533	0.0144359	0.0350064
FOXK1	P85037	P85037_FOXK1	P85037_FOXK1_S441	Forkhead box protein K1	NA	FALSE	FALSE	P85037	436	T	Insulin Action	S	441	-3.65	-3.13	-3.74	-3.04	0.52	0.7	-0.0217582	-0.0500959	0.0385467	-0.0537253
FOXK1	P85037	P85037_FOXK1	P85037_FOXK1_T436	Forkhead box protein K1	NA	FALSE	FALSE	P85037	436	T	Insulin Action	T	436	-3.65	-3.13	-3.74	-3.04	0.52	0.7	-0.103964	-0.133162	-0.135699	-0.0430324
KDM3B	Q7LBC6	Q7LBC6_KDM3B	Q7LBC6_KDM3B_S289	Lysine-specific demethylase 3B	NA	FALSE	FALSE	Q7LBC6	289	S	Insulin Action	S	289	-3.86	-3.28	-4.23	-3.06	0.58	1.17	0.102876	0.167041	0.0744542	0.0671331
KIF1B	O60333	O60333_KIF1B	O60333_KIF1B_S1057	Kinesin-like protein KIF1B	NA	FALSE	FALSE	O60333	1053	S	Insulin Action	S	1057	-1.4	-0.537	-0.877	0.199	0.863	1.076	-0.0179932	-0.0165519	-0.0526234	0.0151958
KIF4A	O95239	O95239_KIF4A	O95239_KIF4A_S801	Chromosome-associated kinesin KIF4A	NA	FALSE	FALSE	O95239	801	S	Insulin Action	S	801	-6.02	-4.54	-6.88	-5.08	1.48	1.8	0.214948	NA	NA	NA
KLC1	Q07866	Q07866_KLC1	Q07866_KLC1_S521	Kinesin light chain 1	NA	FALSE	FALSE	Q07866	521	S	Insulin Action	S	521	-2.11	-2.48	-1.8	-2.4	-0.37	-0.6	-0.211462	-0.166145	-0.220064	-0.248176
KLC1	Q07866	Q07866_KLC1	Q07866_KLC1_S524	Kinesin light chain 1	NA	FALSE	FALSE	Q07866	521	S	Insulin Action	S	524	-2.11	-2.48	-1.8	-2.4	-0.37	-0.6	-0.20718	-0.171783	-0.200229	-0.249528
KLC1	Q07866	Q07866_KLC1	Q07866_KLC1_S521	Kinesin light chain 1	NA	FALSE	FALSE	Q07866	524	S	Insulin Action	S	521	-2.11	-2.48	-1.8	-2.4	-0.37	-0.6	-0.211462	-0.166145	-0.220064	-0.248176
KLC1	Q07866	Q07866_KLC1	Q07866_KLC1_S524	Kinesin light chain 1	NA	FALSE	FALSE	Q07866	524	S	Insulin Action	S	524	-2.11	-2.48	-1.8	-2.4	-0.37	-0.6	-0.20718	-0.171783	-0.200229	-0.249528
LARP1	Q6PKG0	Q6PKG0_LARP1	Q6PKG0_LARP1_S766	La-related protein 1	NA	FALSE	FALSE	Q6PKG0	766	S	Insulin Action	S	766	-5.39	-3.98	-5.46	-3.945	1.41	1.515	0.0239596	-0.0819835	0.115414	NA
LARP1	Q6PKG0	Q6PKG0_LARP1	Q6PKG0_LARP1_S774	La-related protein 1	NA	FALSE	FALSE	Q6PKG0	774	S	Insulin Action	S	774	-4.65	-3.4	-4.62	-2.74	1.25	1.88	0.032541	0.0403448	0.0503426	0.00693555
MAP7D1	Q3KQU3	Q3KQU3_MAP7D1	Q3KQU3_MAP7D1_S548	MAP7 domain-containing protein 1	NA	FALSE	FALSE	Q3KQU3	552	S	Insulin Action	S	548	-2.17	-1.69	-2.3	-1.77	0.48	0.53	-0.0569236	-0.0721117	-0.100884	NA
MAP7D1	Q3KQU3	Q3KQU3_MAP7D1	Q3KQU3_MAP7D1_S552	MAP7 domain-containing protein 1	NA	FALSE	FALSE	Q3KQU3	552	S	Insulin Action	S	552	-2.17	-1.69	-2.3	-1.77	0.48	0.53	-0.00325614	-0.0294462	NA	NA
MAPK1	P28482	P28482_MAPK1	P28482_MAPK1_T185	Mitogen-activated protein kinase 1	CMGC Ser/Thr protein kinase family	TRUE	TRUE	P28482	185	T	Insulin Action	T	185	-4.27	-2.81	-4.17	-3.02	1.46	1.15	0.0794356	0.0998625	0.186462	-0.0480181
MAPK1	P28482	P28482_MAPK1	P28482_MAPK1_T185	Mitogen-activated protein kinase 1	CMGC Ser/Thr protein kinase family	TRUE	TRUE	P28482	187	Y	Insulin Action	T	185	-4.27	-2.81	-4.17	-3.02	1.46	1.15	0.0794356	0.0998625	0.186462	-0.0480181
MICAL3	Q7RTP6	Q7RTP6_MICAL3	Q7RTP6_MICAL3_S687	[F-actin]-monooxygenase MICAL3	NA	FALSE	FALSE	Q7RTP6	685	S	Insulin Action	S	687	-1.36	-1.71	-3.5	-2.27	-0.35	1.23	0.13969	0.164437	NA	NA
MICAL3	Q7RTP6	Q7RTP6_MICAL3	Q7RTP6_MICAL3_S685	[F-actin]-monooxygenase MICAL3	NA	FALSE	FALSE	Q7RTP6	685	S	Insulin Action	S	685	-1.36	-1.71	-3.5	-2.27	-0.35	1.23	0.124007	0.104565	NA	NA
MICAL3	Q7RTP6	Q7RTP6_MICAL3	Q7RTP6_MICAL3_S977	[F-actin]-monooxygenase MICAL3	NA	FALSE	FALSE	Q7RTP6	977	S	Insulin Action	S	977	-3.23	-3.5	-1.83	-1.5	-0.27	0.33	0.133189	0.124429	0.0944823	0.180656
MORC2	Q9Y6X9	Q9Y6X9_MORC2	Q9Y6X9_MORC2_S739	ATPase MORC2	NA	FALSE	FALSE	Q9Y6X9	739	S	Insulin Action	S	739	-5.39	-4.17	-5.04	-4.73	1.22	0.31	-0.00136206	0.0056555	0.165429	-0.155685
MORC2	Q9Y6X9	Q9Y6X9_MORC2	Q9Y6X9_MORC2_S743	ATPase MORC2	NA	FALSE	FALSE	Q9Y6X9	739	S	Insulin Action	S	743	-5.39	-4.17	-5.04	-4.73	1.22	0.31	-0.0317847	-0.0417469	0.0776851	-0.131292
MRTFA	Q969V6	Q969V6_MRTFA	Q969V6_MRTFA_S6	Myocardin-related transcription factor A	NA	FALSE	FALSE	Q969V6	6	S	Insulin Action	S	6	-2.84	-0.569	-2.4	-1.06	2.271	1.34	0.0147936	-0.0621769	0.000869081	0.105689
MTOR	P42345	P42345_MTOR	P42345_MTOR_S2478	Serine/threonine-protein kinase mTOR	Atypical: PI3/PI4-kinase family	TRUE	TRUE	P42345	2474	T	Insulin Action	S	2478	-6.1	-4.85	-7.06	-5.04	1.25	2.02	0.140955	0.0873387	NA	0.176341
MTOR	P42345	P42345_MTOR	P42345_MTOR_S2478	Serine/threonine-protein kinase mTOR	Atypical: PI3/PI4-kinase family	TRUE	TRUE	P42345	2478	S	Insulin Action	S	2478	-7.51	-5.35	-6.51	-5.14	2.16	1.37	0.140955	0.0873387	NA	0.176341
MTOR	P42345	P42345_MTOR	P42345_MTOR_S2481	Serine/threonine-protein kinase mTOR	Atypical: PI3/PI4-kinase family	TRUE	TRUE	P42345	2478	S	Insulin Action	S	2481	-7.51	-5.35	-6.51	-5.14	2.16	1.37	0.140955	0.0873387	NA	0.176341
MTOR	P42345	P42345_MTOR	P42345_MTOR_S2478	Serine/threonine-protein kinase mTOR	Atypical: PI3/PI4-kinase family	TRUE	TRUE	P42345	2481	S	Insulin Action	S	2478	-7.33	-5.35	-6.58	-5.24	1.98	1.34	0.140955	0.0873387	NA	0.176341
MTOR	P42345	P42345_MTOR	P42345_MTOR_S2481	Serine/threonine-protein kinase mTOR	Atypical: PI3/PI4-kinase family	TRUE	TRUE	P42345	2481	S	Insulin Action	S	2481	-7.33	-5.35	-6.58	-5.24	1.98	1.34	0.140955	0.0873387	NA	0.176341
MYO18A	Q92614	Q92614_MYO18A	Q92614_MYO18A_S1974	Unconventional myosin-XVIIIa	NA	FALSE	FALSE	Q92614	1970	S	Insulin Action	S	1974	-3.67	-3.55	-4.05	-3.63	0.12	0.42	-0.0228499	-0.0560043	-0.0683796	0.0558342
MYO18A	Q92614	Q92614_MYO18A	Q92614_MYO18A_S1970	Unconventional myosin-XVIIIa	NA	FALSE	FALSE	Q92614	1970	S	Insulin Action	S	1970	-3.67	-3.55	-4.05	-3.63	0.12	0.42	0.01199	-0.0070529	-0.0109793	0.0540022
NDRG1	Q92597	Q92597_NDRG1	Q92597_NDRG1_S330	Protein NDRG1	NA	FALSE	FALSE	Q92597	330	S	Insulin Action	S	330	-2.62	-1.74	-2.77	-1.85	0.88	0.92	0.31149	0.479165	0.296802	0.158504
NDRG1	Q92597	Q92597_NDRG1	Q92597_NDRG1_T328	Protein NDRG1	NA	FALSE	FALSE	Q92597	330	S	Insulin Action	T	328	-2.62	-1.74	-2.77	-1.85	0.88	0.92	0.366246	0.346866	NA	0.336417
NEDD4L	Q96PU5	Q96PU5_NEDD4L	Q96PU5_NEDD4L_S448	E3 ubiquitin-protein ligase NEDD4-like	NA	FALSE	FALSE	Q96PU5	448	S	Insulin Action	S	448	-0.643	-0.0111	-1.22	-0.548	0.6319	0.672	0.0131077	NA	NA	NA
NEDD4L	Q96PU5	Q96PU5_NEDD4L	Q96PU5_NEDD4L_S449	E3 ubiquitin-protein ligase NEDD4-like	NA	FALSE	FALSE	Q96PU5	448	S	Insulin Action	S	449	-0.643	-0.0111	-1.22	-0.548	0.6319	0.672	0.0131077	NA	NA	NA
OSTF1	Q92882	Q92882_OSTF1	Q92882_OSTF1_S213	Osteoclast-stimulating factor 1	NA	FALSE	FALSE	Q92882	213	S	Insulin Action	S	213	-0.965	-1.22	0.191	-0.193	-0.255	-0.384	-0.0497727	-0.0864566	-0.0206088	-0.0422528
PATL1	Q86TB9	Q86TB9_PATL1	Q86TB9_PATL1_S184	Protein PAT1 homolog 1	NA	FALSE	FALSE	Q86TB9	184	S	Insulin Action	S	184	-2.14	-0.65	-2.39	0.265	1.49	2.655	0.0425641	0.14198	0.111069	-0.125357
PATL1	Q86TB9	Q86TB9_PATL1	Q86TB9_PATL1_S179	Protein PAT1 homolog 1	NA	FALSE	FALSE	Q86TB9	184	S	Insulin Action	S	179	-2.14	-0.65	-2.39	0.265	1.49	2.655	0.120328	0.158518	NA	NA
PDCD4	Q53EL6	Q53EL6_PDCD4	Q53EL6_PDCD4_S76	Programmed cell death protein 4	NA	FALSE	FALSE	Q53EL6	76	S	Insulin Action	S	76	-5.65	-1.64	-4.45	-1.94	4.01	2.51	0.274673	0.33379	0.165194	NA
PDCD4	Q53EL6	Q53EL6_PDCD4	Q53EL6_PDCD4_S78	Programmed cell death protein 4	NA	FALSE	FALSE	Q53EL6	76	S	Insulin Action	S	78	-5.65	-1.64	-4.45	-1.94	4.01	2.51	0.0505234	NA	NA	NA
PDCD4	Q53EL6	Q53EL6_PDCD4	Q53EL6_PDCD4_S457	Programmed cell death protein 4	NA	FALSE	FALSE	Q53EL6	457	S	Insulin Action	S	457	-2.09	-0.216	-2.38	-0.539	1.874	1.841	0.134161	0.215834	0.2023	-0.0156511
PHF14	O94880	O94880_PHF14	O94880_PHF14_S835	PHD finger protein 14	NA	FALSE	FALSE	O94880	835	S	Insulin Action	S	835	-3.17	-2.34	-3.27	-2.46	0.83	0.81	0.0339797	0.0336579	0.028239	0.0400423
PIKFYVE	Q9Y2I7	Q9Y2I7_PIKFYVE	Q9Y2I7_PIKFYVE_S307	1-phosphatidylinositol 3-phosphate 5-kinase	NA	FALSE	FALSE	Q9Y2I7	307	S	Insulin Action	S	307	-1.61	-1.12	-1.76	-1.17	0.49	0.59	-0.00365727	0.0110353	0.0344563	-0.0564634
PLEC	Q15149	Q15149_PLEC	Q15149_PLEC_S4382	Plectin	NA	FALSE	FALSE	Q15149	4386	S	Insulin Action	S	4382	-8.09	-5.56	-6.28	-5.05	2.53	1.23	0.146344	0.106824	0.125885	0.206325
PLEC	Q15149	Q15149_PLEC	Q15149_PLEC_S4389	Plectin	NA	FALSE	FALSE	Q15149	4386	S	Insulin Action	S	4389	-8.09	-5.56	-6.28	-5.05	2.53	1.23	-0.013371	-0.00499143	-0.0372082	0.00208666
PLEC	Q15149	Q15149_PLEC	Q15149_PLEC_S4386	Plectin	NA	FALSE	FALSE	Q15149	4386	S	Insulin Action	S	4386	-8.09	-5.56	-6.28	-5.05	2.53	1.23	-0.0205123	-0.0263993	NA	NA
PPIP5K2	O43314	O43314_PPIP5K2	O43314_PPIP5K2_S1006	Inositol hexakisphosphate and diphosphoinositol-pentakisphosphate kinase 2	NA	FALSE	FALSE	O43314	1006	S	Insulin Action	S	1006	-3.59	-3.24	-3.19	-2.42	0.35	0.77	-0.0930867	-0.1482	-0.0162756	-0.114784
PPIP5K2	O43314	O43314_PPIP5K2	O43314_PPIP5K2_S1016	Inositol hexakisphosphate and diphosphoinositol-pentakisphosphate kinase 2	NA	FALSE	FALSE	O43314	1016	S	Insulin Action	S	1016	-3.59	-3.24	-3.19	-2.42	0.35	0.77	0.042087	0.0695186	0.00236403	0.0543782
PRKAA1	Q13131	Q13131_PRKAA1	Q13131_PRKAA1_S496	5'-AMP-activated protein kinase catalytic subunit alpha-1	CAMK Ser/Thr protein kinase family	TRUE	TRUE	Q13131	496	S	Insulin Action	S	496	-3.85	-2.7	-5.33	-2.01	1.15	3.32	0.0612604	0.0169389	0.0813992	0.0854429
RAF1	P04049	P04049_RAF1	P04049_RAF1_S29	RAF proto-oncogene serine/threonine-protein kinase	TKL Ser/Thr protein kinase family	TRUE	TRUE	P04049	29	S	Insulin Action	S	29	-4.06	-2.93	-4.25	-2.95	1.13	1.3	0.101977	0.00434016	0.164666	NA
RBM34	P42696	P42696_RBM34	P42696_RBM34_S14	RNA-binding protein 34	NA	FALSE	FALSE	P42696	14	S	Insulin Action	S	14	-1.87	-0.144	-1.42	-0.422	1.726	0.998	-0.0104355	0.012633	0.0381179	-0.0820574
RPS6	P62753	P62753_RPS6	P62753_RPS6_S235	40S ribosomal protein S6	NA	TRUE	TRUE	P62753	235	S	Insulin Action	S	235	-4.75	-3.29	-6.37	-4.46	1.46	1.91	0.605154	0.779056	0.605439	0.430967
RPS6	P62753	P62753_RPS6	P62753_RPS6_S236	40S ribosomal protein S6	NA	TRUE	TRUE	P62753	235	S	Insulin Action	S	236	-4.75	-3.29	-6.37	-4.46	1.46	1.91	0.477688	0.630804	0.371293	0.430967
RPS6	P62753	P62753_RPS6	P62753_RPS6_S240	40S ribosomal protein S6	NA	TRUE	TRUE	P62753	235	S	Insulin Action	S	240	-4.75	-3.29	-6.37	-4.46	1.46	1.91	0.266697	0.31688	0.23545	0.247762
RPS6	P62753	P62753_RPS6	P62753_RPS6_S235	40S ribosomal protein S6	NA	TRUE	TRUE	P62753	236	S	Insulin Action	S	235	-3.06	-1.6672	-5.445	-2.97	1.3928	2.475	0.605154	0.779056	0.605439	0.430967
RPS6	P62753	P62753_RPS6	P62753_RPS6_S236	40S ribosomal protein S6	NA	TRUE	TRUE	P62753	236	S	Insulin Action	S	236	-3.06	-1.6672	-5.445	-2.97	1.3928	2.475	0.477688	0.630804	0.371293	0.430967
RPS6	P62753	P62753_RPS6	P62753_RPS6_S240	40S ribosomal protein S6	NA	TRUE	TRUE	P62753	236	S	Insulin Action	S	240	-3.06	-1.6672	-5.445	-2.97	1.3928	2.475	0.266697	0.31688	0.23545	0.247762
RPS6	P62753	P62753_RPS6	P62753_RPS6_S235	40S ribosomal protein S6	NA	TRUE	TRUE	P62753	240	S	Insulin Action	S	235	-4.75	-3.29	-6.37	-4.46	1.46	1.91	0.605154	0.779056	0.605439	0.430967
RPS6	P62753	P62753_RPS6	P62753_RPS6_S236	40S ribosomal protein S6	NA	TRUE	TRUE	P62753	240	S	Insulin Action	S	236	-4.75	-3.29	-6.37	-4.46	1.46	1.91	0.477688	0.630804	0.371293	0.430967
RPS6	P62753	P62753_RPS6	P62753_RPS6_S240	40S ribosomal protein S6	NA	TRUE	TRUE	P62753	240	S	Insulin Action	S	240	-4.75	-3.29	-6.37	-4.46	1.46	1.91	0.266697	0.31688	0.23545	0.247762
RPS6	P62753	P62753_RPS6	P62753_RPS6_S244	40S ribosomal protein S6	NA	TRUE	TRUE	P62753	240	S	Insulin Action	S	244	-4.75	-3.29	-6.37	-4.46	1.46	1.91	0.26316	0.257164	0.269156	NA
RPS6KB1	P23443	P23443_RPS6KB1	P23443_RPS6KB1_S427	Ribosomal protein S6 kinase beta-1	AGC Ser/Thr protein kinase family	TRUE	TRUE	P23443	427	S	Insulin Action	S	427	-5.76	-3.31	-7.09	-3.61	2.45	3.48	0.211622	0.183538	NA	0.158823
RPS6KB1	P23443	P23443_RPS6KB1	P23443_RPS6KB1_T444	Ribosomal protein S6 kinase beta-1	AGC Ser/Thr protein kinase family	TRUE	TRUE	P23443	441	S	Insulin Action	T	444	-4.61	-2.69	-5.38	-3.15	1.92	2.23	0.219506	NA	NA	NA
RPS6KB1	P23443	P23443_RPS6KB1	P23443_RPS6KB1_S447	Ribosomal protein S6 kinase beta-1	AGC Ser/Thr protein kinase family	TRUE	TRUE	P23443	444	T	Insulin Action	S	447	-4.74	-2.69	-4.75	-3.15	2.05	1.6	0.00958999	0.0199425	0.109075	-0.100248
RPS6KB1	P23443	P23443_RPS6KB1	P23443_RPS6KB1_T444	Ribosomal protein S6 kinase beta-1	AGC Ser/Thr protein kinase family	TRUE	TRUE	P23443	444	T	Insulin Action	T	444	-4.74	-2.69	-4.75	-3.15	2.05	1.6	0.219506	NA	NA	NA
RPS6KB1	P23443	P23443_RPS6KB1	P23443_RPS6KB1_S447	Ribosomal protein S6 kinase beta-1	AGC Ser/Thr protein kinase family	TRUE	TRUE	P23443	447	S	Insulin Action	S	447	-5.08	-2.69	-5.75	-3.15	2.39	2.6	0.00958999	0.0199425	0.109075	-0.100248
RPS6KB1	P23443	P23443_RPS6KB1	P23443_RPS6KB1_T444	Ribosomal protein S6 kinase beta-1	AGC Ser/Thr protein kinase family	TRUE	TRUE	P23443	447	S	Insulin Action	T	444	-5.08	-2.69	-5.75	-3.15	2.39	2.6	0.219506	NA	NA	NA
RPTOR	Q8N122	Q8N122_RPTOR	Q8N122_RPTOR_S877	Regulatory-associated protein of mTOR	NA	TRUE	TRUE	Q8N122	877	S	Insulin Action	S	877	-2.91	-2.8	-4.1	-2.39	0.11	1.71	-0.0681628	0.026043	-0.130967	NA
RRP1B	Q14684	Q14684_RRP1B	Q14684_RRP1B_S732	Ribosomal RNA processing protein 1 homolog B	NA	FALSE	FALSE	Q14684	728	T	Insulin Action	S	732	-5.59	-7.19	-4.97	-6.89	-1.6	-1.92	0.0875692	0.162089	0.037889	NA
RRP1B	Q14684	Q14684_RRP1B	Q14684_RRP1B_S731	Ribosomal RNA processing protein 1 homolog B	NA	FALSE	FALSE	Q14684	728	T	Insulin Action	S	731	-5.59	-7.19	-4.97	-6.89	-1.6	-1.92	0.0491001	NA	-0.00694332	NA
SAMD4A	Q9UPU9	Q9UPU9_SAMD4A	Q9UPU9_SAMD4A_S168	Protein Smaug homolog 1	NA	FALSE	FALSE	Q9UPU9	168	S	Insulin Action	S	168	-3.63	-1.8	-2.5	-1.22	1.83	1.28	0.152339	0.120526	NA	0.157319
SDC2	P34741	P34741_SDC2	P34741_SDC2_S187	Syndecan-2	NA	FALSE	FALSE	P34741	187	S	Insulin Action	S	187	-4.75	-1.18	-6.15	-0.906	3.57	5.244	-0.00742929	0.00553729	-0.0326238	NA
SEPTIN9	Q9UHD8	Q9UHD8_SEPTIN9	Q9UHD8_SEPTIN9_S30	Septin-9	NA	FALSE	FALSE	Q9UHD8	31	T	Insulin Action	S	30	-7.88	-8.07	-7.1	-7.7	-0.19	-0.6	0.00961308	0.00489397	0.0382264	-0.0142811
SOS1	Q07889	Q07889_SOS1	Q07889_SOS1_S1078	Son of sevenless homolog 1	NA	TRUE	TRUE	Q07889	1082	S	Insulin Action	S	1078	-3.1	-2.56	-3.28	-2.46	0.54	0.82	-0.0535265	-0.0861628	-0.03737	-0.0370468
SOS1	Q07889	Q07889_SOS1	Q07889_SOS1_S1082	Son of sevenless homolog 1	NA	TRUE	TRUE	Q07889	1082	S	Insulin Action	S	1082	-3.1	-2.56	-3.28	-2.46	0.54	0.82	-0.104361	-0.0912468	-0.177315	-0.0445225
SPTBN1	Q01082	Q01082_SPTBN1	Q01082_SPTBN1_S2316	Spectrin beta chain, non-erythrocytic 1	NA	FALSE	FALSE	Q01082	2316	S	Insulin Action	S	2316	-6.63	-7.32	-6.9	-7.79	-0.69	-0.89	0.0229511	0.0209027	NA	NA
STAU2	Q9NUL3	Q9NUL3_STAU2	Q9NUL3_STAU2_S492	Double-stranded RNA-binding protein Staufen homolog 2	NA	FALSE	FALSE	Q9NUL3	488	T	Insulin Action	S	492	-0.682	0.108	-0.161	0.117	0.79	0.278	0.0159189	-0.0292801	0.0146863	NA
STAU2	Q9NUL3	Q9NUL3_STAU2	Q9NUL3_STAU2_S492	Double-stranded RNA-binding protein Staufen homolog 2	NA	FALSE	FALSE	Q9NUL3	492	S	Insulin Action	S	492	-0.682	0.108	-0.161	0.117	0.79	0.278	0.0159189	-0.0292801	0.0146863	NA
TANC1	Q9C0D5	Q9C0D5_TANC1	Q9C0D5_TANC1_S67	Protein TANC1	NA	FALSE	FALSE	Q9C0D5	63	S	Insulin Action	S	67	-2.02	-2.87	-1.6	-2.4	-0.85	-0.8	-0.00764454	-0.0617093	NA	0.0596369
TANC1	Q9C0D5	Q9C0D5_TANC1	Q9C0D5_TANC1_S63	Protein TANC1	NA	FALSE	FALSE	Q9C0D5	63	S	Insulin Action	S	63	-2.02	-2.87	-1.6	-2.4	-0.85	-0.8	0.003488	NA	NA	0.0176497
TANC1	Q9C0D5	Q9C0D5_TANC1	Q9C0D5_TANC1_S67	Protein TANC1	NA	FALSE	FALSE	Q9C0D5	67	S	Insulin Action	S	67	-2.88	-3.45	-2.51	-3.4	-0.57	-0.89	-0.00764454	-0.0617093	NA	0.0596369
TANC1	Q9C0D5	Q9C0D5_TANC1	Q9C0D5_TANC1_S63	Protein TANC1	NA	FALSE	FALSE	Q9C0D5	67	S	Insulin Action	S	63	-2.88	-3.45	-2.51	-3.4	-0.57	-0.89	0.003488	NA	NA	0.0176497
TBC1D4	O60343	O60343_TBC1D4	O60343_TBC1D4_S591	TBC1 domain family member 4	NA	FALSE	FALSE	O60343	588	S	Insulin Action	S	591	-2.41	-1.15	-2.94	-1.6	1.26	1.34	-0.113217	-0.223262	-0.151722	0.035332
TBC1D4	O60343	O60343_TBC1D4	O60343_TBC1D4_S588	TBC1 domain family member 4	NA	FALSE	FALSE	O60343	588	S	Insulin Action	S	588	-2.41	-1.15	-2.94	-1.6	1.26	1.34	0.0601368	0.0223798	-0.0661008	0.187557
TBC1D4	O60343	O60343_TBC1D4	O60343_TBC1D4_S591	TBC1 domain family member 4	NA	FALSE	FALSE	O60343	591	S	Insulin Action	S	591	-2.64	-4	-3.19	-4.34	-1.36	-1.15	-0.113217	-0.223262	-0.151722	0.035332
TBC1D4	O60343	O60343_TBC1D4	O60343_TBC1D4_S588	TBC1 domain family member 4	NA	FALSE	FALSE	O60343	591	S	Insulin Action	S	588	-2.64	-4	-3.19	-4.34	-1.36	-1.15	0.0601368	0.0223798	-0.0661008	0.187557
TBC1D5	Q92609	Q92609_TBC1D5	Q92609_TBC1D5_S541	TBC1 domain family member 5	NA	FALSE	FALSE	Q92609	539	S	Insulin Action	S	541	-3.11	-2.06	-4	-2.53	1.05	1.47	-0.0764999	-0.194357	-0.0397759	-0.0233789
TBC1D5	Q92609	Q92609_TBC1D5	Q92609_TBC1D5_S544	TBC1 domain family member 5	NA	FALSE	FALSE	Q92609	539	S	Insulin Action	S	544	-3.11	-2.06	-4	-2.53	1.05	1.47	-0.0431829	NA	0.0477057	NA
TEX2	Q8IWB9	Q8IWB9_TEX2	Q8IWB9_TEX2_S270	Testis-expressed protein 2	NA	FALSE	FALSE	Q8IWB9	266	S	Insulin Action	S	270	-2.94	-0.927	-2	-0.94	2.013	1.06	0.0420102	NA	0.0153023	NA
TMF1	P82094	P82094_TMF1	P82094_TMF1_S338	TATA element modulatory factor	NA	FALSE	FALSE	P82094	338	S	Insulin Action	S	338	-2.08	-1.81	0.0678	-1.79	0.27	-1.8578	-0.0830608	NA	NA	NA
TMF1	P82094	P82094_TMF1	P82094_TMF1_S344	TATA element modulatory factor	NA	FALSE	FALSE	P82094	344	S	Insulin Action	S	344	-0.28	-0.26	1.3489	-0.4745	0.02	-1.8234	-0.0215553	-0.0592707	-0.0633545	0.0579592
ZC3H11A	O75152	O75152_ZC3H11A	O75152_ZC3H11A_S290	Zinc finger CCCH domain-containing protein 11A	NA	FALSE	FALSE	O75152	290	S	Insulin Action	S	290	-4.3	-3.34	-4.88	-3.96	0.96	0.92	-0.0724483	-0.0866813	-0.0944295	-0.0362341
ZC3HAV1	Q7Z2W4	Q7Z2W4_ZC3HAV1	Q7Z2W4_ZC3HAV1_T273	Zinc finger CCCH-type antiviral protein 1	NA	FALSE	FALSE	Q7Z2W4	273	T	Insulin Action	T	273	-2.46	-1.83	-2.41	-1.73	0.63	0.68	0.00680724	0.0160923	-0.00350693	0.00783633
ZC3HAV1	Q7Z2W4	Q7Z2W4_ZC3HAV1	Q7Z2W4_ZC3HAV1_S275	Zinc finger CCCH-type antiviral protein 1	NA	FALSE	FALSE	Q7Z2W4	273	T	Insulin Action	S	275	-2.46	-1.83	-2.41	-1.73	0.63	0.68	-0.00763064	-0.00751481	-0.000753281	-0.0146238
ZC3HAV1	Q7Z2W4	Q7Z2W4_ZC3HAV1	Q7Z2W4_ZC3HAV1_T273	Zinc finger CCCH-type antiviral protein 1	NA	FALSE	FALSE	Q7Z2W4	275	S	Insulin Action	T	273	-2.46	-1.83	-2.41	-1.73	0.63	0.68	0.00680724	0.0160923	-0.00350693	0.00783633
ZC3HAV1	Q7Z2W4	Q7Z2W4_ZC3HAV1	Q7Z2W4_ZC3HAV1_S275	Zinc finger CCCH-type antiviral protein 1	NA	FALSE	FALSE	Q7Z2W4	275	S	Insulin Action	S	275	-2.46	-1.83	-2.41	-1.73	0.63	0.68	-0.00763064	-0.00751481	-0.000753281	-0.0146238
ZFP36L1	Q07352	Q07352_ZFP36L1	Q07352_ZFP36L1_S90	mRNA decay activator protein ZFP36L1	NA	FALSE	FALSE	Q07352	92	S	Insulin Action	S	90	-0.602	0.449	-1.16	-0.0236	1.051	1.1364	0.0449895	0.00878031	0.0872756	0.0389126
ZFP36L1	Q07352	Q07352_ZFP36L1	Q07352_ZFP36L1_S92	mRNA decay activator protein ZFP36L1	NA	FALSE	FALSE	Q07352	92	S	Insulin Action	S	92	-0.602	0.449	-1.16	-0.0236	1.051	1.1364	0.0521553	0.100408	NA	0.0679161
ZMYM4	Q5VZL5	Q5VZL5_ZMYM4	Q5VZL5_ZMYM4_S1181	Zinc finger MYM-type protein 4	NA	FALSE	FALSE	Q5VZL5	1181	S	Insulin Action	S	1181	-4.07	-3.23	-4.46	-3.52	0.84	0.94	0.113727	0.0909145	0.288754	-0.0384864
ABI2	Q9NYB9	Q9NYB9_ABI2	Q9NYB9_ABI2_S233	Abl interactor 2	NA	FALSE	FALSE	Q9NYB9	233	S	T2D Down	S	233	-2.49	-2.32	-3.28	-4.61	0.17	-1.33	0.104042	0.193383	NA	0.0868882
ACIN1	Q9UKV3	Q9UKV3_ACIN1	Q9UKV3_ACIN1_S208	Apoptotic chromatin condensation inducer in the nucleus	NA	FALSE	FALSE	Q9UKV3	208	S	T2D Down	S	208	-5.76	-5.47	-5.83	-5.53	0.29	0.3	0.191117	0.171048	0.205389	NA
ACIN1	Q9UKV3	Q9UKV3_ACIN1	Q9UKV3_ACIN1_S898	Apoptotic chromatin condensation inducer in the nucleus	NA	FALSE	FALSE	Q9UKV3	898	S	T2D Down	S	898	-4.38	-4.46	-4.35	-4.3	-0.08	0.05	-0.0772864	-0.176495	-0.0562623	0.000897594
AFDN	P55196	P55196_AFDN	P55196_AFDN_S1182	Afadin	NA	FALSE	FALSE	P55196	1182	S	T2D Down	S	1182	-2.1	-1.97	-1.91	-1.64	0.13	0.27	-0.00508628	-0.00922251	0.0427087	-0.048745
AHNAK	Q09666	Q09666_AHNAK	Q09666_AHNAK_S561	Neuroblast differentiation-associated protein AHNAK	NA	FALSE	FALSE	Q09666	559	S	T2D Down	S	561	-6.74	-6.66	-7.35	-7.23	0.08	0.12	0.107837	NA	0.0810027	NA
AHNAK	Q09666	Q09666_AHNAK	Q09666_AHNAK_S5731	Neuroblast differentiation-associated protein AHNAK	NA	FALSE	FALSE	Q09666	5735	S	T2D Down	S	5731	-9.55	-9.93	-12.1	-12.1	-0.38	0	0.00830279	0.0222535	0.0424917	-0.0398368
AHNAK	Q09666	Q09666_AHNAK	Q09666_AHNAK_S5739	Neuroblast differentiation-associated protein AHNAK	NA	FALSE	FALSE	Q09666	5735	S	T2D Down	S	5739	-9.55	-9.93	-12.1	-12.1	-0.38	0	0.000142956	-0.0295668	0.0244556	0.00554006
AHNAK	Q09666	Q09666_AHNAK	Q09666_AHNAK_S5735	Neuroblast differentiation-associated protein AHNAK	NA	FALSE	FALSE	Q09666	5735	S	T2D Down	S	5735	-9.55	-9.93	-12.1	-12.1	-0.38	0	0.0196325	0.0162043	0.0181206	NA
AHNAK	Q09666	Q09666_AHNAK	Q09666_AHNAK_S5854	Neuroblast differentiation-associated protein AHNAK	NA	FALSE	FALSE	Q09666	5851	S	T2D Down	S	5854	-9.78	-9.85	-9.96	-10	-0.07	-0.04	0.0496564	0.0615604	0.00055039	0.0868584
AHNAK	Q09666	Q09666_AHNAK	Q09666_AHNAK_S5851	Neuroblast differentiation-associated protein AHNAK	NA	FALSE	FALSE	Q09666	5851	S	T2D Down	S	5851	-9.78	-9.85	-9.96	-10	-0.07	-0.04	-0.00689328	NA	0.00925959	0.0232552
AKAP8	O43823	O43823_AKAP8	O43823_AKAP8_S328	A-kinase anchor protein 8	NA	FALSE	FALSE	O43823	328	S	T2D Down	S	328	-1.33	-1.02	-5.3	-5.61	0.31	-0.31	-0.0732503	-0.0428389	-0.0644678	-0.112444
AKAP8	O43823	O43823_AKAP8	O43823_AKAP8_S323	A-kinase anchor protein 8	NA	FALSE	FALSE	O43823	328	S	T2D Down	S	323	-1.33	-1.02	-5.3	-5.61	0.31	-0.31	-0.0144656	0.0601529	-0.0890841	NA
AKT1S1	Q96B36	Q96B36_AKT1S1	Q96B36_AKT1S1_S202	Proline-rich AKT1 substrate 1	NA	FALSE	FALSE	Q96B36	203	S	T2D Down	S	202	1.91	2.23	-2.38	-3.79	0.32	-1.41	0.171596	0.0419622	0.285026	NA
AKT1S1	Q96B36	Q96B36_AKT1S1	Q96B36_AKT1S1_S203	Proline-rich AKT1 substrate 1	NA	FALSE	FALSE	Q96B36	203	S	T2D Down	S	203	1.91	2.23	-2.38	-3.79	0.32	-1.41	0.100648	-0.0133948	0.214691	NA
AKT1S1	Q96B36	Q96B36_AKT1S1	Q96B36_AKT1S1_S212	Proline-rich AKT1 substrate 1	NA	FALSE	FALSE	Q96B36	212	S	T2D Down	S	212	1.91	2.23	-2.2	-3.56	0.32	-1.36	-0.0291181	-0.0466859	-0.00511009	-0.036027
AMOTL2	Q9Y2J4	Q9Y2J4_AMOTL2	Q9Y2J4_AMOTL2_S759	Angiomotin-like protein 2	NA	FALSE	FALSE	Q9Y2J4	759	S	T2D Down	S	759	-1.85	-1.97	-2.24	-2.7	-0.12	-0.46	0.0399662	0.137804	NA	-0.00367076
APTX	Q7Z2E3	Q7Z2E3_APTX	Q7Z2E3_APTX_S132	Aprataxin	NA	FALSE	FALSE	Q7Z2E3	132	S	T2D Down	S	132	1.13	1.03	0.0879	0.129	-0.1	0.0411	-0.0399335	0.0190309	-0.0915273	NA
ARHGAP17	Q68EM7	Q68EM7_ARHGAP17	Q68EM7_ARHGAP17_S575	Rho GTPase-activating protein 17	NA	FALSE	FALSE	Q68EM7	575	S	T2D Down	S	575	0.043	0.163	-0.906	-0.966	0.12	-0.06	-0.061548	-0.0444029	-0.0553506	-0.0848906
ARHGEF12	Q9NZN5	Q9NZN5_ARHGEF12	Q9NZN5_ARHGEF12_S41	Rho guanine nucleotide exchange factor 12	NA	FALSE	FALSE	Q9NZN5	41	S	T2D Down	S	41	-4.23	-3	-5.98	-5.13	1.23	0.85	-0.0461791	-0.129118	-0.0232634	0.0138439
ASPSCR1	Q9BZE9	Q9BZE9_ASPSCR1	Q9BZE9_ASPSCR1_S500	Tether containing UBX domain for GLUT4	NA	FALSE	FALSE	Q9BZE9	500	S	T2D Down	S	500	-2.98	-2.82	-4.45	-4.67	0.16	-0.22	0.00710767	-0.0504798	NA	0.0401438
ASPSCR1	Q9BZE9	Q9BZE9_ASPSCR1	Q9BZE9_ASPSCR1_S502	Tether containing UBX domain for GLUT4	NA	FALSE	FALSE	Q9BZE9	500	S	T2D Down	S	502	-2.98	-2.82	-4.45	-4.67	0.16	-0.22	0.0577036	NA	0.0836033	NA
C1orf198	Q9H425	Q9H425_C1orf198	Q9H425_C1orf198_S289	Uncharacterized protein C1orf198	NA	FALSE	FALSE	Q9H425	289	S	T2D Down	S	289	-0.608	-2.41	-0.86	-0.753	-1.802	0.107	0.0382343	0.0991894	-0.00948637	0.0235293
C2CD5	Q86YS7	Q86YS7_C2CD5	Q86YS7_C2CD5_S284	C2 domain-containing protein 5	NA	FALSE	FALSE	Q86YS7	285	T	T2D Down	S	284	-1.82	-0.34	-0.00531	0.424	1.48	0.42931	0.0413838	0.0834592	-0.0687809	NA
C2CD5	Q86YS7	Q86YS7_C2CD5	Q86YS7_C2CD5_T285	C2 domain-containing protein 5	NA	FALSE	FALSE	Q86YS7	285	T	T2D Down	T	285	-1.82	-0.34	-0.00531	0.424	1.48	0.42931	0.0413838	0.0834592	-0.0687809	NA
CBX3	Q13185	Q13185_CBX3	Q13185_CBX3_S95	Chromobox protein homolog 3	NA	FALSE	FALSE	Q13185	95	S	T2D Down	S	95	0.124	-0.216	-0.843	-0.906	-0.34	-0.063	0.0247283	0.0117778	0.0391082	0.0232989
CBX3	Q13185	Q13185_CBX3	Q13185_CBX3_S93	Chromobox protein homolog 3	NA	FALSE	FALSE	Q13185	95	S	T2D Down	S	93	0.124	-0.216	-0.843	-0.906	-0.34	-0.063	0.0325101	0.0130176	0.055278	NA
CBX3	Q13185	Q13185_CBX3	Q13185_CBX3_S97	Chromobox protein homolog 3	NA	FALSE	FALSE	Q13185	95	S	T2D Down	S	97	0.124	-0.216	-0.843	-0.906	-0.34	-0.063	0.0421768	0.0247181	NA	NA
CCNK	O75909	O75909_CCNK	O75909_CCNK_S324	Cyclin-K	NA	FALSE	FALSE	O75909	324	S	T2D Down	S	324	-0.311	-0.451	-1.48	-1.64	-0.14	-0.16	-0.0634901	-0.127888	0.10653	-0.169112
CCNK	O75909	O75909_CCNK	O75909_CCNK_S329	Cyclin-K	NA	FALSE	FALSE	O75909	324	S	T2D Down	S	329	-0.311	-0.451	-1.48	-1.64	-0.14	-0.16	-0.0413274	-0.072392	NA	NA
CCNK	O75909	O75909_CCNK	O75909_CCNK_S324	Cyclin-K	NA	FALSE	FALSE	O75909	328	S	T2D Down	S	324	-2.42	-2.47	-2.54	-2.49	-0.05	0.05	-0.0634901	-0.127888	0.10653	-0.169112
CCNK	O75909	O75909_CCNK	O75909_CCNK_S329	Cyclin-K	NA	FALSE	FALSE	O75909	328	S	T2D Down	S	329	-2.42	-2.47	-2.54	-2.49	-0.05	0.05	-0.0413274	-0.072392	NA	NA
CD276	Q5ZPR3	Q5ZPR3_CD276	Q5ZPR3_CD276_S525	CD276 antigen	NA	FALSE	FALSE	Q5ZPR3	525	S	T2D Down	S	525	-1.71	-1.35	-1.93	-2.33	0.36	-0.4	-0.148734	-0.103321	-0.392819	NA
CEP170	Q5SW79	Q5SW79_CEP170	Q5SW79_CEP170_S488	Centrosomal protein of 170 kDa	NA	FALSE	FALSE	Q5SW79	488	S	T2D Down	S	488	-0.319	-0.32	-1.29	-1.32	-0.001	-0.03	-0.056723	-0.09333	-0.0517303	-0.0350921
CEP170	Q5SW79	Q5SW79_CEP170	Q5SW79_CEP170_S630	Centrosomal protein of 170 kDa	NA	FALSE	FALSE	Q5SW79	630	S	T2D Down	S	630	-4.17	-3.81	-5.71	-6.13	0.36	-0.42	0.00322891	NA	NA	NA
CIRBP	Q14011	Q14011_CIRBP	Q14011_CIRBP_S148	Cold-inducible RNA-binding protein	NA	FALSE	FALSE	Q14011	148	S	T2D Down	S	148	-5.67	-5.79	-5.09	-5.07	-0.12	0.02	0.0667305	0.065295	NA	NA
CLIP1	P30622	P30622_CLIP1	P30622_CLIP1_S200	CAP-Gly domain-containing linker protein 1	NA	FALSE	FALSE	P30622	204	S	T2D Down	S	200	-3.74	-4.55	-6.38	-6.16	-0.81	0.22	-0.0323495	0.0161579	-0.0573681	-0.0558383
CLIP1	P30622	P30622_CLIP1	P30622_CLIP1_S204	CAP-Gly domain-containing linker protein 1	NA	FALSE	FALSE	P30622	204	S	T2D Down	S	204	-3.74	-4.55	-6.38	-6.16	-0.81	0.22	-0.0129014	0.0537725	-0.0402263	-0.0522504
CRIP2	P52943	P52943_CRIP2	P52943_CRIP2_S115	Cysteine-rich protein 2	NA	FALSE	FALSE	P52943	115	S	T2D Down	S	115	-4.34	-4.35	-5.04	-5.32	-0.01	-0.28	0.00582367	0.00121709	NA	NA
DNAJB2	P25686	P25686_DNAJB2	P25686_DNAJB2_S311	DnaJ homolog subfamily B member 2	NA	FALSE	FALSE	P25686	311	S	T2D Down	S	311	-3.02	-1.3	-0.984	-3.75	1.72	-2.766	-0.000678069	0.116762	0.00259773	-0.121394
DNAJB2	P25686	P25686_DNAJB2	P25686_DNAJB2_S313	DnaJ homolog subfamily B member 2	NA	FALSE	FALSE	P25686	311	S	T2D Down	S	313	-3.02	-1.3	-0.984	-3.75	1.72	-2.766	0.00419654	0.120683	0.0748608	-0.182954
DNAJB2	P25686	P25686_DNAJB2	P25686_DNAJB2_S311	DnaJ homolog subfamily B member 2	NA	FALSE	FALSE	P25686	313	S	T2D Down	S	311	-3.19	-1.3	-0.984	-4.66	1.89	-3.676	-0.000678069	0.116762	0.00259773	-0.121394
DNAJB2	P25686	P25686_DNAJB2	P25686_DNAJB2_S313	DnaJ homolog subfamily B member 2	NA	FALSE	FALSE	P25686	313	S	T2D Down	S	313	-3.19	-1.3	-0.984	-4.66	1.89	-3.676	0.00419654	0.120683	0.0748608	-0.182954
DPYSL2	Q16555	Q16555_DPYSL2	Q16555_DPYSL2_T509	Dihydropyrimidinase-related protein 2	NA	FALSE	FALSE	Q16555	509	T	T2D Down	T	509	-7.18	-7.37	-7.7	-7.97	-0.19	-0.27	-0.0720152	-0.132901	-0.00451718	-0.0786276
DPYSL2	Q16555	Q16555_DPYSL2	Q16555_DPYSL2_T514	Dihydropyrimidinase-related protein 2	NA	FALSE	FALSE	Q16555	509	T	T2D Down	T	514	-7.18	-7.37	-7.7	-7.97	-0.19	-0.27	-0.0997151	-0.158994	-0.0548695	-0.104509
DYNC1I2	Q13409	Q13409_DYNC1I2	Q13409_DYNC1I2_S51	Cytoplasmic dynein 1 intermediate chain 2	NA	FALSE	FALSE	Q13409	51	S	T2D Down	S	51	-6.12	-6.07	-8.15	-9.22	0.05	-1.07	-0.108435	-0.174516	-0.0836825	-0.0910633
EIF4B	P23588	P23588_EIF4B	P23588_EIF4B_S497	Eukaryotic translation initiation factor 4B	NA	FALSE	TRUE	P23588	498	S	T2D Down	S	497	-3.84	-3.79	-4.45	-4.12	0.05	0.33	-0.036007	-0.0453136	-0.089603	0.0133844
EIF4B	P23588	P23588_EIF4B	P23588_EIF4B_S498	Eukaryotic translation initiation factor 4B	NA	FALSE	TRUE	P23588	498	S	T2D Down	S	498	-3.84	-3.79	-4.45	-4.12	0.05	0.33	-0.0446979	-0.0387796	-0.0926998	NA
EIF4ENIF1	Q9NRA8	Q9NRA8_EIF4ENIF1	Q9NRA8_EIF4ENIF1_S138	Eukaryotic translation initiation factor 4E transporter	NA	FALSE	FALSE	Q9NRA8	138	S	T2D Down	S	138	-1.46	-1.94	-2.46	-2.45	-0.48	0.01	-0.0410754	NA	NA	NA
ENAH	Q8N8S7	Q8N8S7_ENAH	Q8N8S7_ENAH_T489	Protein enabled homolog	NA	FALSE	FALSE	Q8N8S7	486	S	T2D Down	T	489	-6.35	-6.85	-7.75	-8.48	-0.5	-0.73	-0.0834098	0.0170418	-0.20725	-0.0600208
ENAH	Q8N8S7	Q8N8S7_ENAH	Q8N8S7_ENAH_T489	Protein enabled homolog	NA	FALSE	FALSE	Q8N8S7	489	T	T2D Down	T	489	-6.35	-6.85	-8.29	-7.57	-0.5	0.72	-0.0834098	0.0170418	-0.20725	-0.0600208
ERF	P50548	P50548_ERF	P50548_ERF_T526	ETS domain-containing transcription factor ERF	NA	FALSE	FALSE	P50548	526	T	T2D Down	T	526	-2.19	-1.86	-3.74	-3.15	0.33	0.59	0.0555366	0.120564	0.169989	-0.123944
FASN	P49327	P49327_FASN	P49327_FASN_T2204	Fatty acid synthase	NA	TRUE	FALSE	P49327	2204	T	T2D Down	T	2204	-7.33	-7.37	-7.48	-8.61	-0.04	-1.13	0.0463197	0.104773	0.0348882	-0.000702277
FRMD6	Q96NE9	Q96NE9_FRMD6	Q96NE9_FRMD6_S525	FERM domain-containing protein 6	NA	FALSE	FALSE	Q96NE9	525	S	T2D Down	S	525	-4.31	-2.62	-3.1	-4.6	1.69	-1.5	-0.0669345	-0.0894775	-0.0803881	-0.0413004
FRMD6	Q96NE9	Q96NE9_FRMD6	Q96NE9_FRMD6_S522	FERM domain-containing protein 6	NA	FALSE	FALSE	Q96NE9	525	S	T2D Down	S	522	-4.31	-2.62	-3.1	-4.6	1.69	-1.5	0.0732676	-0.0547257	0.171799	NA
GTF2F1	P35269	P35269_GTF2F1	P35269_GTF2F1_S442	General transcription factor IIF subunit 1	NA	FALSE	FALSE	P35269	445	T	T2D Down	S	442	-4.58	-3.92	-5.94	-5.93	0.66	0.01	-0.178473	-0.150338	-0.182951	-0.20213
GTF2F1	P35269	P35269_GTF2F1	P35269_GTF2F1_T446	General transcription factor IIF subunit 1	NA	FALSE	FALSE	P35269	445	T	T2D Down	T	446	-4.58	-3.92	-5.94	-5.93	0.66	0.01	-0.193123	-0.0949101	-0.260356	-0.208087
HNRNPA0	Q13151	Q13151_HNRNPA0	Q13151_HNRNPA0_S88	Heterogeneous nuclear ribonucleoprotein A0	NA	FALSE	FALSE	Q13151	84	S	T2D Down	S	88	-6.17	-6.3	-8.25	-9.65	-0.13	-1.4	0.155707	0.281645	NA	NA
HNRNPM	P52272	P52272_HNRNPM	P52272_HNRNPM_S618	Heterogeneous nuclear ribonucleoprotein M	NA	FALSE	FALSE	P52272	618	S	T2D Down	S	618	-10.5	-10.4	-12.7	-11	0.1	1.7	0.0353043	0.0130407	0.0568742	0.035998
HRC	P23327	P23327_HRC	P23327_HRC_S119	Sarcoplasmic reticulum histidine-rich calcium-binding protein	NA	FALSE	FALSE	P23327	119	S	T2D Down	S	119	-2.06	-2.09	-2.86	-2.82	-0.03	0.04	-0.04193	-0.11237	-0.177489	0.122337
HRC	P23327	P23327_HRC	P23327_HRC_S431	Sarcoplasmic reticulum histidine-rich calcium-binding protein	NA	FALSE	FALSE	P23327	431	S	T2D Down	S	431	-2.62	-2.9	-3.72	-3.77	-0.28	-0.05	-0.0527884	-0.0357523	NA	NA
HRC	P23327	P23327_HRC	P23327_HRC_S563	Sarcoplasmic reticulum histidine-rich calcium-binding protein	NA	FALSE	FALSE	P23327	567	S	T2D Down	S	563	-1.01	-1.22	-2.45	-2.54	-0.21	-0.09	-0.12566	-0.101716	-0.148133	NA
HRC	P23327	P23327_HRC	P23327_HRC_S567	Sarcoplasmic reticulum histidine-rich calcium-binding protein	NA	FALSE	FALSE	P23327	567	S	T2D Down	S	567	-1.01	-1.22	-2.45	-2.54	-0.21	-0.09	-0.14233	-0.0883709	-0.227205	NA
HUWE1	Q7Z6Z7	Q7Z6Z7_HUWE1	Q7Z6Z7_HUWE1_S2362	E3 ubiquitin-protein ligase HUWE1	NA	FALSE	FALSE	Q7Z6Z7	2366	T	T2D Down	S	2362	-8.75	-8.09	-9.14	-9.44	0.66	-0.3	-0.103988	-0.0590921	-0.0427946	-0.210076
HUWE1	Q7Z6Z7	Q7Z6Z7_HUWE1	Q7Z6Z7_HUWE1_S2365	E3 ubiquitin-protein ligase HUWE1	NA	FALSE	FALSE	Q7Z6Z7	2366	T	T2D Down	S	2365	-8.75	-8.09	-9.14	-9.44	0.66	-0.3	-0.100847	-0.0899169	NA	NA
IRF2BP2	Q7Z5L9	Q7Z5L9_IRF2BP2	Q7Z5L9_IRF2BP2_S360	Interferon regulatory factor 2-binding protein 2	NA	FALSE	FALSE	Q7Z5L9	360	S	T2D Down	S	360	-6.45	-6.77	-8	-8.74	-0.32	-0.74	-0.0955478	-0.0845486	-0.0406872	-0.161408
IWS1	Q96ST2	Q96ST2_IWS1	Q96ST2_IWS1_S300	Protein IWS1 homolog	NA	FALSE	FALSE	Q96ST2	302	S	T2D Down	S	300	-0.927	-2	-5.11	-2.04	-1.073	3.07	-0.0834912	-0.14824	-0.0971245	-0.00510906
IWS1	Q96ST2	Q96ST2_IWS1	Q96ST2_IWS1_S302	Protein IWS1 homolog	NA	FALSE	FALSE	Q96ST2	302	S	T2D Down	S	302	-0.927	-2	-5.11	-2.04	-1.073	3.07	-0.102498	-0.103667	-0.141567	NA
JPH2	Q9BR39	Q9BR39_JPH2	Q9BR39_JPH2_S484	Junctophilin-2	NA	FALSE	FALSE	Q9BR39	484	S	T2D Down	S	484	-2.86	-3.12	-4.36	-5.07	-0.26	-0.71	-0.0277419	NA	-0.0327399	NA
JPH2	Q9BR39	Q9BR39_JPH2	Q9BR39_JPH2_S486	Junctophilin-2	NA	FALSE	FALSE	Q9BR39	484	S	T2D Down	S	486	-2.86	-3.12	-4.36	-5.07	-0.26	-0.71	-0.0586178	NA	NA	NA
KIF21A	Q7Z4S6	Q7Z4S6_KIF21A	Q7Z4S6_KIF21A_S1239	Kinesin-like protein KIF21A	NA	FALSE	FALSE	Q7Z4S6	1239	S	T2D Down	S	1239	-1.02	-1.91	-1.95	-2.64	-0.89	-0.69	-0.180474	NA	-0.125493	NA
KMT2D	O14686	O14686_KMT2D	O14686_KMT2D_S1180	Histone-lysine N-methyltransferase 2D	NA	FALSE	FALSE	O14686	1180	S	T2D Down	S	1180	-1.41	-1.39	-1.18	-1.52	0.02	-0.34	-0.0177019	NA	-0.0744529	NA
LEO1	Q8WVC0	Q8WVC0_LEO1	Q8WVC0_LEO1_S162	RNA polymerase-associated protein LEO1	NA	FALSE	FALSE	Q8WVC0	162	S	T2D Down	S	162	1.15	1.33	1.13	1.23	0.18	0.1	0.0852181	0.151591	0.0934517	NA
MAP1B	P46821	P46821_MAP1B	P46821_MAP1B_S1772	Microtubule-associated protein 1B	NA	FALSE	FALSE	P46821	1772	S	T2D Down	S	1772	-7.57	-7.52	-8.1	-7.82	0.05	0.28	0.00283407	0.0109972	0.0222495	-0.0247445
MAP7D1	Q3KQU3	Q3KQU3_MAP7D1	Q3KQU3_MAP7D1_S399	MAP7 domain-containing protein 1	NA	FALSE	FALSE	Q3KQU3	399	S	T2D Down	S	399	-2.86	-3.42	-5.22	-4.21	-0.56	1.01	-0.0496354	0.0139353	-0.0778565	-0.0849849
MARCKS	P29966	P29966_MARCKS	P29966_MARCKS_S81	Myristoylated alanine-rich C-kinase substrate	NA	FALSE	FALSE	P29966	77	S	T2D Down	S	81	-8.3	-8.33	-8.29	-9.26	-0.03	-0.97	0.0964233	0.085834	0.187642	NA
MARCKS	P29966	P29966_MARCKS	P29966_MARCKS_S77	Myristoylated alanine-rich C-kinase substrate	NA	FALSE	FALSE	P29966	77	S	T2D Down	S	77	-8.3	-8.33	-8.29	-9.26	-0.03	-0.97	-0.0922146	NA	-0.0505674	NA
MARCKS	P29966	P29966_MARCKS	P29966_MARCKS_S81	Myristoylated alanine-rich C-kinase substrate	NA	FALSE	FALSE	P29966	81	S	T2D Down	S	81	-8.3	-8.33	-8.29	-8.77	-0.03	-0.48	0.0964233	0.085834	0.187642	NA
MARCKS	P29966	P29966_MARCKS	P29966_MARCKS_S77	Myristoylated alanine-rich C-kinase substrate	NA	FALSE	FALSE	P29966	81	S	T2D Down	S	77	-8.3	-8.33	-8.29	-8.77	-0.03	-0.48	-0.0922146	NA	-0.0505674	NA
MCM2	P49736	P49736_MCM2	P49736_MCM2_S139	DNA replication licensing factor MCM2	NA	FALSE	FALSE	P49736	139	S	T2D Down	S	139	-0.987	-1.03	-1.94	-1.75	-0.043	0.19	-0.0733672	-0.0513466	-0.0166305	-0.152124
MED1	Q15648	Q15648_MED1	Q15648_MED1_S1433	Mediator of RNA polymerase II transcription subunit 1	NA	FALSE	FALSE	Q15648	1433	S	T2D Down	S	1433	-3.36	-2.53	-6.25	-5.95	0.83	0.3	-0.000551895	NA	-0.00178625	NA
MEPCE	Q7L2J0	Q7L2J0_MEPCE	Q7L2J0_MEPCE_T213	7SK snRNA methylphosphate capping enzyme	NA	FALSE	FALSE	Q7L2J0	213	T	T2D Down	T	213	-0.998	-1.35	-2.62	-4.02	-0.352	-1.4	0.000315536	0.00387037	0.0282491	-0.0311728
MEPCE	Q7L2J0	Q7L2J0_MEPCE	Q7L2J0_MEPCE_S216	7SK snRNA methylphosphate capping enzyme	NA	FALSE	FALSE	Q7L2J0	213	T	T2D Down	S	216	-0.998	-1.35	-2.62	-4.02	-0.352	-1.4	-0.173586	NA	-0.197088	NA
MEPCE	Q7L2J0	Q7L2J0_MEPCE	Q7L2J0_MEPCE_S217	7SK snRNA methylphosphate capping enzyme	NA	FALSE	FALSE	Q7L2J0	213	T	T2D Down	S	217	-0.998	-1.35	-2.62	-4.02	-0.352	-1.4	-0.169557	NA	-0.197088	NA
MRTFA	Q969V6	Q969V6_MRTFA	Q969V6_MRTFA_S454	Myocardin-related transcription factor A	NA	FALSE	FALSE	Q969V6	454	S	T2D Down	S	454	-1.61	0.839	0.57	0.865	2.449	0.295	-0.10899	-0.0573812	-0.0910578	NA
MTCL1	Q9Y4B5	Q9Y4B5_MTCL1	Q9Y4B5_MTCL1_S756	Microtubule cross-linking factor 1	NA	FALSE	FALSE	Q9Y4B5	756	S	T2D Down	S	756	-2.16	-3.34	-4.1	-6.1	-1.18	-2	-0.0319185	-0.048072	-0.0181558	-0.0316214
MYO18A	Q92614	Q92614_MYO18A	Q92614_MYO18A_S1998	Unconventional myosin-XVIIIa	NA	FALSE	FALSE	Q92614	1998	S	T2D Down	S	1998	-4.32	-4.41	-7.38	-5.25	-0.09	2.13	0.00998569	-0.0249098	0.0216201	0.0332468
MYO18A	Q92614	Q92614_MYO18A	Q92614_MYO18A_S2002	Unconventional myosin-XVIIIa	NA	FALSE	FALSE	Q92614	1998	S	T2D Down	S	2002	-4.32	-4.41	-7.38	-5.25	-0.09	2.13	0.0204969	0.0518945	NA	0.0135288
NACA	E9PAV3	E9PAV3_NACA	E9PAV3_NACA_S1112	Nascent polypeptide-associated complex subunit alpha, muscle-specific form	NA	FALSE	FALSE	E9PAV3	1109	T	T2D Down	S	1112	-7.73	-7.84	-7.34	-7.45	-0.11	-0.11	0.0682026	0.149188	NA	NA
NACA	E9PAV3	E9PAV3_NACA	E9PAV3_NACA_S1112	Nascent polypeptide-associated complex subunit alpha, muscle-specific form	NA	FALSE	FALSE	E9PAV3	1112	S	T2D Down	S	1112	-7.62	-7.78	-7.15	-7.09	-0.16	0.06	0.0682026	0.149188	NA	NA
NACA	E9PAV3	E9PAV3_NACA	E9PAV3_NACA_S1135	Nascent polypeptide-associated complex subunit alpha, muscle-specific form	NA	FALSE	FALSE	E9PAV3	1132	T	T2D Down	S	1135	-6.62	-5.89	-5.15	-5.06	0.73	0.09	0.0312065	0.0475494	-0.0379415	0.0840116
NACA	E9PAV3	E9PAV3_NACA	E9PAV3_NACA_S1135	Nascent polypeptide-associated complex subunit alpha, muscle-specific form	NA	FALSE	FALSE	E9PAV3	1135	S	T2D Down	S	1135	-6.71	-5.89	-5.15	-5.06	0.82	0.09	0.0312065	0.0475494	-0.0379415	0.0840116
NAV1	Q8NEY1	Q8NEY1_NAV1	Q8NEY1_NAV1_S142	Neuron navigator 1	NA	FALSE	FALSE	Q8NEY1	142	S	T2D Down	S	142	-2.19	-1.64	-5.51	-4.65	0.55	0.86	-0.018395	-0.04322	NA	-0.0170214
NEK1	Q96PY6	Q96PY6_NEK1	Q96PY6_NEK1_S1126	Serine/threonine-protein kinase Nek1	NEK Ser/Thr protein kinase family	FALSE	FALSE	Q96PY6	1126	S	T2D Down	S	1126	-0.461	-0.537	-1.47	-1.25	-0.076	0.22	-0.0347661	-0.0788642	0.0688371	-0.0942712
NES	P48681	P48681_NES	P48681_NES_S894	Nestin	NA	FALSE	FALSE	P48681	891	S	T2D Down	S	894	-9.68	-8.34	-13.7	-13.6	1.34	0.1	-0.125602	-0.101028	-0.16005	-0.115729
NES	P48681	P48681_NES	P48681_NES_S891	Nestin	NA	FALSE	FALSE	P48681	891	S	T2D Down	S	891	-9.68	-8.34	-13.7	-13.6	1.34	0.1	-0.0865794	-0.0386176	-0.177796	-0.0433247
OSBPL5	Q9H0X9	Q9H0X9_OSBPL5	Q9H0X9_OSBPL5_S312	Oxysterol-binding protein-related protein 5	NA	FALSE	FALSE	Q9H0X9	312	S	T2D Down	S	312	0.219	-0.493	-0.41	-2.69	-0.712	-2.28	0.104544	-0.0835884	NA	NA
PALLD	Q8WX93	Q8WX93_PALLD	Q8WX93_PALLD_S401	Palladin	NA	FALSE	FALSE	Q8WX93	399	S	T2D Down	S	401	-3.03	-4.03	-6.2	-5.23	-1	0.97	0.0333747	0.0772814	-0.0424351	0.0632878
PARD3	Q8TEW0	Q8TEW0_PARD3	Q8TEW0_PARD3_S201	Partitioning defective 3 homolog	NA	FALSE	FALSE	Q8TEW0	201	S	T2D Down	S	201	-3.95	-4.24	-4.19	-5.01	-0.29	-0.82	0.161027	NA	NA	0.159884
PARVA	Q9NVD7	Q9NVD7_PARVA	Q9NVD7_PARVA_S19	Alpha-parvin	NA	FALSE	FALSE	Q9NVD7	19	S	T2D Down	S	19	-5.83	-6.04	-7.31	-8.28	-0.21	-0.97	-0.32902	-0.373403	NA	-0.29157
PARVA	Q9NVD7	Q9NVD7_PARVA	Q9NVD7_PARVA_S14	Alpha-parvin	NA	FALSE	FALSE	Q9NVD7	19	S	T2D Down	S	14	-5.83	-6.04	-7.31	-8.28	-0.21	-0.97	-0.113069	-0.150863	-0.0681041	NA
PCF11	O94913	O94913_PCF11	O94913_PCF11_S372	Pre-mRNA cleavage complex 2 protein Pcf11	NA	FALSE	FALSE	O94913	372	S	T2D Down	S	372	-1.67	-2.91	-4.68	-5.89	-1.24	-1.21	0.0528203	0.151812	-0.0131743	NA
PEA15	Q15121	Q15121_PEA15	Q15121_PEA15_S116	Astrocytic phosphoprotein PEA-15	NA	FALSE	FALSE	Q15121	116	S	T2D Down	S	116	-3.77	-3.5	-4.69	-4.63	0.27	0.06	0.291801	0.462278	0.181458	0.231668
PHLDB1	Q86UU1	Q86UU1_PHLDB1	Q86UU1_PHLDB1_S430	Pleckstrin homology-like domain family B member 1	NA	FALSE	FALSE	Q86UU1	430	S	T2D Down	S	430	-4.89	-4.63	-5.28	-5.09	0.26	0.19	-0.262718	-0.206302	-0.279263	NA
PHLDB2	Q86SQ0	Q86SQ0_PHLDB2	Q86SQ0_PHLDB2_S415	Pleckstrin homology-like domain family B member 2	NA	FALSE	FALSE	Q86SQ0	415	S	T2D Down	S	415	-0.357	-0.12	-2.52	-1.31	0.237	1.21	0.0292714	0.0616219	-0.0454012	NA
PKN1	Q16512	Q16512_PKN1	Q16512_PKN1_S374	Serine/threonine-protein kinase N1	AGC Ser/Thr protein kinase family	FALSE	TRUE	Q16512	374	S	T2D Down	S	374	-3.74	-3.29	-5.41	-4.18	0.45	1.23	0.0333309	NA	0.0763638	NA
PLEC	Q15149	Q15149_PLEC	Q15149_PLEC_S1721	Plectin	NA	FALSE	FALSE	Q15149	1721	S	T2D Down	S	1721	-5.83	-7.33	-7.68	-10.1	-1.5	-2.42	-0.0436371	-0.0883172	0.045783	-0.0883771
PML	P29590	P29590_PML	P29590_PML_S36	Protein PML	NA	FALSE	FALSE	P29590	36	S	T2D Down	S	36	-2	-2.88	-2.39	-2.65	-0.88	-0.26	-0.0600202	-0.116496	-0.0130726	-0.0504923
PML	P29590	P29590_PML	P29590_PML_S38	Protein PML	NA	FALSE	FALSE	P29590	36	S	T2D Down	S	38	-2	-2.88	-2.39	-2.65	-0.88	-0.26	-0.107101	-0.214302	-0.0332024	NA
PML	P29590	P29590_PML	P29590_PML_S40	Protein PML	NA	FALSE	FALSE	P29590	36	S	T2D Down	S	40	-2	-2.88	-2.39	-2.65	-0.88	-0.26	-0.0981623	-0.214302	-0.0242015	NA
PPFIBP1	Q86W92	Q86W92_PPFIBP1	Q86W92_PPFIBP1_S999	Liprin-beta-1	NA	FALSE	FALSE	Q86W92	999	S	T2D Down	S	999	-7.3	-5.85	-6.58	-6.06	1.45	0.52	-0.0361944	-0.00180558	-0.0264773	-0.0803004
PPFIBP1	Q86W92	Q86W92_PPFIBP1	Q86W92_PPFIBP1_S1001	Liprin-beta-1	NA	FALSE	FALSE	Q86W92	999	S	T2D Down	S	1001	-7.3	-5.85	-6.58	-6.06	1.45	0.52	-0.0361944	-0.00180558	-0.0264773	-0.0803004
PPP2R5A	Q15172	Q15172_PPP2R5A	Q15172_PPP2R5A_S42	Serine/threonine-protein phosphatase 2A 56 kDa regulatory subunit alpha isoform	NA	FALSE	TRUE	Q15172	41	S	T2D Down	S	42	-1.79	-2.17	-4.47	-3.04	-0.38	1.43	0.00962215	0.0296506	-0.0120521	NA
PPP2R5A	Q15172	Q15172_PPP2R5A	Q15172_PPP2R5A_S41	Serine/threonine-protein phosphatase 2A 56 kDa regulatory subunit alpha isoform	NA	FALSE	TRUE	Q15172	41	S	T2D Down	S	41	-1.79	-2.17	-4.47	-3.04	-0.38	1.43	-0.0674511	NA	NA	NA
PSIP1	O75475	O75475_PSIP1	O75475_PSIP1_T122	PC4 and SFRS1-interacting protein	NA	FALSE	FALSE	O75475	122	T	T2D Down	T	122	-3.9	-3.82	-5.01	-5	0.08	0.01	-0.0100041	-0.0204642	-0.0793315	0.0697833
PSIP1	O75475	O75475_PSIP1	O75475_PSIP1_S129	PC4 and SFRS1-interacting protein	NA	FALSE	FALSE	O75475	129	S	T2D Down	S	129	-3.9	-3.82	-5.01	-5	0.08	0.01	-0.00778828	-0.00483851	-0.0331182	0.0145918
RANBP3	Q9H6Z4	Q9H6Z4_RANBP3	Q9H6Z4_RANBP3_S219	Ran-binding protein 3	NA	FALSE	FALSE	Q9H6Z4	221	S	T2D Down	S	219	-5.14	-5.2	-6.32	-6.63	-0.06	-0.31	0.028586	NA	0.0553747	NA
RBBP7	Q16576	Q16576_RBBP7	Q16576_RBBP7_S95	Histone-binding protein RBBP7	NA	FALSE	FALSE	Q16576	95	S	T2D Down	S	95	-7.98	-8.3	-9.56	-9.65	-0.32	-0.09	-0.134381	-0.0813869	-0.169711	NA
RBM12B	Q8IXT5	Q8IXT5_RBM12B	Q8IXT5_RBM12B_S591	RNA-binding protein 12B	NA	FALSE	FALSE	Q8IXT5	591	S	T2D Down	S	591	-4.46	-4.61	-5.02	-5.44	-0.15	-0.42	-0.132248	-0.15849	-0.0968683	NA
RBM34	P42696	P42696_RBM34	P42696_RBM34_S14	RNA-binding protein 34	NA	FALSE	FALSE	P42696	14	S	T2D Down	S	14	-4.46	-3.23	-4.77	-5.3	1.23	-0.53	-0.0104355	0.012633	0.0381179	-0.0820574
RBM34	P42696	P42696_RBM34	P42696_RBM34_S28	RNA-binding protein 34	NA	FALSE	FALSE	P42696	28	S	T2D Down	S	28	-4.32	-3.23	-4.4	-6.08	1.09	-1.68	-0.0496232	-0.0996698	NA	NA
RCN1	Q15293	Q15293_RCN1	Q15293_RCN1_S80	Reticulocalbin-1	NA	FALSE	FALSE	Q15293	80	S	T2D Down	S	80	-7.32	-7.32	-8.1	-8.7	0	-0.6	-0.144122	-0.07189	-0.165217	-0.177809
RNF25	Q96BH1	Q96BH1_RNF25	Q96BH1_RNF25_S450	E3 ubiquitin-protein ligase RNF25	NA	FALSE	FALSE	Q96BH1	450	S	T2D Down	S	450	-1.37	-0.0633	-2.71	-2.51	1.3067	0.2	0.0461451	0.0435232	0.15213	-0.0368071
RRBP1	Q9P2E9	Q9P2E9_RRBP1	Q9P2E9_RRBP1_S615	Ribosome-binding protein 1	NA	FALSE	FALSE	Q9P2E9	615	S	T2D Down	S	615	-5.25	-5.1	-6.77	-6.07	0.15	0.7	-0.0169368	-0.0394363	-0.0543673	0.0287573
SCRIB	Q14160	Q14160_SCRIB	Q14160_SCRIB_S1232	Protein scribble homolog	NA	FALSE	FALSE	Q14160	1232	S	T2D Down	S	1232	-5.26	-5.39	-5.64	-6.2	-0.13	-0.56	-0.0334872	NA	NA	NA
SF3B2	Q13435	Q13435_SF3B2	Q13435_SF3B2_S343	Splicing factor 3B subunit 2	NA	FALSE	FALSE	Q13435	343	S	T2D Down	S	343	-8.11	-8	-9.14	-8.75	0.11	0.39	-0.0976756	NA	NA	NA
SH3BP5L	Q7L8J4	Q7L8J4_SH3BP5L	Q7L8J4_SH3BP5L_S350	SH3 domain-binding protein 5-like	NA	FALSE	FALSE	Q7L8J4	350	S	T2D Down	S	350	-2.15	-2.44	-2.01	-2.33	-0.29	-0.32	0.0291215	-0.0169566	NA	0.046132
SLC20A2	Q08357	Q08357_SLC20A2	Q08357_SLC20A2_S268	Sodium-dependent phosphate transporter 2	NA	FALSE	FALSE	Q08357	268	S	T2D Down	S	268	-2.76	-2.53	-3.36	-3.56	0.23	-0.2	0.138559	0.161145	0.122364	0.132167
SLC4A1AP	Q9BWU0	Q9BWU0_SLC4A1AP	Q9BWU0_SLC4A1AP_S82	Kanadaptin	NA	FALSE	FALSE	Q9BWU0	82	S	T2D Down	S	82	-4.92	-5.01	-5.82	-6.2	-0.09	-0.38	0.159463	0.160789	0.230752	0.086849
SLC9A3R1	O14745	O14745_SLC9A3R1	O14745_SLC9A3R1_S269	Na(+)/H(+) exchange regulatory cofactor NHE-RF1	NA	FALSE	FALSE	O14745	269	S	T2D Down	S	269	-3.97	-4.15	-3.84	-3.94	-0.18	-0.1	0.180372	0.309097	0.159208	0.107195
SORT1	Q99523	Q99523_SORT1	Q99523_SORT1_S825	Sortilin	NA	FALSE	FALSE	Q99523	825	S	T2D Down	S	825	1.3	1.85	1.27	1.19	0.55	-0.08	-0.0163035	-0.00117402	-0.0586807	0.0109443
SRRM2	Q9UQ35	Q9UQ35_SRRM2	Q9UQ35_SRRM2_T1434	Serine/arginine repetitive matrix protein 2	NA	FALSE	FALSE	Q9UQ35	1434	T	T2D Down	T	1434	-3.86	-4.04	-4.43	-4.64	-0.18	-0.21	0.0764673	0.0890128	NA	0.0215562
SRRM2	Q9UQ35	Q9UQ35_SRRM2	Q9UQ35_SRRM2_S1444	Serine/arginine repetitive matrix protein 2	NA	FALSE	FALSE	Q9UQ35	1439	S	T2D Down	S	1444	-5.59	-5.99	-8.98	-9.13	-0.4	-0.15	0.00629225	NA	0.0139972	-0.037175
SRRM2	Q9UQ35	Q9UQ35_SRRM2	Q9UQ35_SRRM2_T1434	Serine/arginine repetitive matrix protein 2	NA	FALSE	FALSE	Q9UQ35	1439	S	T2D Down	T	1434	-5.59	-5.99	-8.98	-9.13	-0.4	-0.15	0.0764673	0.0890128	NA	0.0215562
SRRM2	Q9UQ35	Q9UQ35_SRRM2	Q9UQ35_SRRM2_S1443	Serine/arginine repetitive matrix protein 2	NA	FALSE	FALSE	Q9UQ35	1439	S	T2D Down	S	1443	-5.59	-5.99	-8.98	-9.13	-0.4	-0.15	-0.0696968	NA	-0.0398742	NA
SRRM2	Q9UQ35	Q9UQ35_SRRM2	Q9UQ35_SRRM2_S1497	Serine/arginine repetitive matrix protein 2	NA	FALSE	FALSE	Q9UQ35	1502	S	T2D Down	S	1497	-2.13	-2.14	-3.48	-3.52	-0.01	-0.04	0.00736854	0.00215447	0.0095665	0.0103847
SRRM2	Q9UQ35	Q9UQ35_SRRM2	Q9UQ35_SRRM2_S1499	Serine/arginine repetitive matrix protein 2	NA	FALSE	FALSE	Q9UQ35	1502	S	T2D Down	S	1499	-2.13	-2.14	-3.48	-3.52	-0.01	-0.04	0.00636038	0.00980615	-0.00247991	0.0117549
SRRM2	Q9UQ35	Q9UQ35_SRRM2	Q9UQ35_SRRM2_S1501	Serine/arginine repetitive matrix protein 2	NA	FALSE	FALSE	Q9UQ35	1502	S	T2D Down	S	1501	-2.13	-2.14	-3.48	-3.52	-0.01	-0.04	-0.076023	NA	0.0443812	NA
SRRM2	Q9UQ35	Q9UQ35_SRRM2	Q9UQ35_SRRM2_S1601	Serine/arginine repetitive matrix protein 2	NA	FALSE	FALSE	Q9UQ35	1600	S	T2D Down	S	1601	-5.08	-6.34	-7.01	-8.07	-1.26	-1.06	-0.0497381	-0.0855802	-0.00512119	-0.058513
SRRM2	Q9UQ35	Q9UQ35_SRRM2	Q9UQ35_SRRM2_S1600	Serine/arginine repetitive matrix protein 2	NA	FALSE	FALSE	Q9UQ35	1600	S	T2D Down	S	1600	-5.08	-6.34	-7.01	-8.07	-1.26	-1.06	-0.0206212	-0.0555083	0.0528239	-0.0657894
SRRM2	Q9UQ35	Q9UQ35_SRRM2	Q9UQ35_SRRM2_S1818	Serine/arginine repetitive matrix protein 2	NA	FALSE	FALSE	Q9UQ35	1818	S	T2D Down	S	1818	-2.79	-3.07	-3.46	-5.17	-0.28	-1.71	-0.0073769	-0.0120289	0.0855453	-0.0784583
SRRM2	Q9UQ35	Q9UQ35_SRRM2	Q9UQ35_SRRM2_S1822	Serine/arginine repetitive matrix protein 2	NA	FALSE	FALSE	Q9UQ35	1818	S	T2D Down	S	1822	-2.79	-3.07	-3.46	-5.17	-0.28	-1.71	-0.0463323	-0.0120289	-0.0361902	-0.0784583
SRRM2	Q9UQ35	Q9UQ35_SRRM2	Q9UQ35_SRRM2_S1818	Serine/arginine repetitive matrix protein 2	NA	FALSE	FALSE	Q9UQ35	1822	S	T2D Down	S	1818	-2.79	-3.07	-3.46	-5.26	-0.28	-1.8	-0.0073769	-0.0120289	0.0855453	-0.0784583
SRRM2	Q9UQ35	Q9UQ35_SRRM2	Q9UQ35_SRRM2_S1822	Serine/arginine repetitive matrix protein 2	NA	FALSE	FALSE	Q9UQ35	1822	S	T2D Down	S	1822	-2.79	-3.07	-3.46	-5.26	-0.28	-1.8	-0.0463323	-0.0120289	-0.0361902	-0.0784583
SRRM2	Q9UQ35	Q9UQ35_SRRM2	Q9UQ35_SRRM2_S1824	Serine/arginine repetitive matrix protein 2	NA	FALSE	FALSE	Q9UQ35	1822	S	T2D Down	S	1824	-2.79	-3.07	-3.46	-5.26	-0.28	-1.8	-0.0463323	-0.0120289	-0.0361902	-0.0784583
SRRM2	Q9UQ35	Q9UQ35_SRRM2	Q9UQ35_SRRM2_S1822	Serine/arginine repetitive matrix protein 2	NA	FALSE	FALSE	Q9UQ35	1824	S	T2D Down	S	1822	-2.79	-3.07	-3.46	-4.94	-0.28	-1.48	-0.0463323	-0.0120289	-0.0361902	-0.0784583
SRRM2	Q9UQ35	Q9UQ35_SRRM2	Q9UQ35_SRRM2_S1824	Serine/arginine repetitive matrix protein 2	NA	FALSE	FALSE	Q9UQ35	1824	S	T2D Down	S	1824	-2.79	-3.07	-3.46	-4.94	-0.28	-1.48	-0.0463323	-0.0120289	-0.0361902	-0.0784583
SRRM2	Q9UQ35	Q9UQ35_SRRM2	Q9UQ35_SRRM2_S1869	Serine/arginine repetitive matrix protein 2	NA	FALSE	FALSE	Q9UQ35	1869	S	T2D Down	S	1869	-6.86	-6.42	-7.77	-8.91	0.44	-1.14	-0.142165	-0.100984	NA	NA
SRRM2	Q9UQ35	Q9UQ35_SRRM2	Q9UQ35_SRRM2_S1866	Serine/arginine repetitive matrix protein 2	NA	FALSE	FALSE	Q9UQ35	1869	S	T2D Down	S	1866	-6.86	-6.42	-7.77	-8.91	0.44	-1.14	-0.224725	-0.195205	NA	NA
SRRM2	Q9UQ35	Q9UQ35_SRRM2	Q9UQ35_SRRM2_S1982	Serine/arginine repetitive matrix protein 2	NA	FALSE	FALSE	Q9UQ35	1984	S	T2D Down	S	1982	0.0312	-0.199	-0.778	-7.02	-0.2302	-6.242	0.0320768	NA	NA	NA
SRRM2	Q9UQ35	Q9UQ35_SRRM2	Q9UQ35_SRRM2_S1984	Serine/arginine repetitive matrix protein 2	NA	FALSE	FALSE	Q9UQ35	1984	S	T2D Down	S	1984	0.0312	-0.199	-0.778	-7.02	-0.2302	-6.242	0.0320768	NA	NA	NA
SRRM2	Q9UQ35	Q9UQ35_SRRM2	Q9UQ35_SRRM2_S1982	Serine/arginine repetitive matrix protein 2	NA	FALSE	FALSE	Q9UQ35	1987	S	T2D Down	S	1982	0.0312	-0.199	-0.778	-7.11	-0.2302	-6.332	0.0320768	NA	NA	NA
SRRM2	Q9UQ35	Q9UQ35_SRRM2	Q9UQ35_SRRM2_S1984	Serine/arginine repetitive matrix protein 2	NA	FALSE	FALSE	Q9UQ35	1987	S	T2D Down	S	1984	0.0312	-0.199	-0.778	-7.11	-0.2302	-6.332	0.0320768	NA	NA	NA
SRSF5	Q13243	Q13243_SRSF5	Q13243_SRSF5_S250	Serine/arginine-rich splicing factor 5	NA	FALSE	FALSE	Q13243	253	S	T2D Down	S	250	-1.8	-2.06	-3.81	-3.53	-0.26	0.28	0.123925	0.0933758	0.150655	NA
SRSF5	Q13243	Q13243_SRSF5	Q13243_SRSF5_S253	Serine/arginine-rich splicing factor 5	NA	FALSE	FALSE	Q13243	253	S	T2D Down	S	253	-1.8	-2.06	-3.81	-3.53	-0.26	0.28	-0.077165	NA	NA	-0.077165
STIM1	Q13586	Q13586_STIM1	Q13586_STIM1_S257	Stromal interaction molecule 1	NA	FALSE	FALSE	Q13586	257	S	T2D Down	S	257	-3.69	-3.68	-4.22	-4.46	0.01	-0.24	-0.0890019	-0.111425	-0.0933662	-0.0622141
STK39	Q9UEW8	Q9UEW8_STK39	Q9UEW8_STK39_S370	STE20/SPS1-related proline-alanine-rich protein kinase	STE Ser/Thr protein kinase family	FALSE	FALSE	Q9UEW8	370	S	T2D Down	S	370	-1.99	-1.66	-1.6	-1.42	0.33	0.18	0.0160292	-0.00360853	NA	-0.0522372
STK39	Q9UEW8	Q9UEW8_STK39	Q9UEW8_STK39_S371	STE20/SPS1-related proline-alanine-rich protein kinase	STE Ser/Thr protein kinase family	FALSE	FALSE	Q9UEW8	370	S	T2D Down	S	371	-1.99	-1.66	-1.6	-1.42	0.33	0.18	0.0160292	-0.00360853	NA	-0.0522372
STK39	Q9UEW8	Q9UEW8_STK39	Q9UEW8_STK39_S370	STE20/SPS1-related proline-alanine-rich protein kinase	STE Ser/Thr protein kinase family	FALSE	FALSE	Q9UEW8	371	S	T2D Down	S	370	-1.99	-1.66	-1.6	-1.42	0.33	0.18	0.0160292	-0.00360853	NA	-0.0522372
STK39	Q9UEW8	Q9UEW8_STK39	Q9UEW8_STK39_S371	STE20/SPS1-related proline-alanine-rich protein kinase	STE Ser/Thr protein kinase family	FALSE	FALSE	Q9UEW8	371	S	T2D Down	S	371	-1.99	-1.66	-1.6	-1.42	0.33	0.18	0.0160292	-0.00360853	NA	-0.0522372
SUN2	Q9UH99	Q9UH99_SUN2	Q9UH99_SUN2_S110	SUN domain-containing protein 2	NA	FALSE	FALSE	Q9UH99	110	S	T2D Down	S	110	-4.37	-4.32	-4.97	-6.02	0.05	-1.05	-0.0359111	-0.0746488	-0.00665341	NA
SUN2	Q9UH99	Q9UH99_SUN2	Q9UH99_SUN2_T107	SUN domain-containing protein 2	NA	FALSE	FALSE	Q9UH99	110	S	T2D Down	T	107	-4.37	-4.32	-4.97	-6.02	0.05	-1.05	-0.0189974	-0.0137433	-0.0235947	NA
SYNPO2L	Q9H987	Q9H987_SYNPO2L	Q9H987_SYNPO2L_S369	Synaptopodin 2-like protein	NA	FALSE	FALSE	Q9H987	374	S	T2D Down	S	369	-0.736	-0.942	-1.64	-1.4	-0.206	0.24	-0.010267	0.0573729	-0.0419667	-0.0462071
SYNPO2L	Q9H987	Q9H987_SYNPO2L	Q9H987_SYNPO2L_S374	Synaptopodin 2-like protein	NA	FALSE	FALSE	Q9H987	374	S	T2D Down	S	374	-0.736	-0.942	-1.64	-1.4	-0.206	0.24	-0.0695175	0.034814	-0.0649447	NA
TCEAL4	Q96EI5	Q96EI5_TCEAL4	Q96EI5_TCEAL4_S102	Transcription elongation factor A protein-like 4	NA	FALSE	FALSE	Q96EI5	102	S	T2D Down	S	102	-0.69	-0.918	-1.63	-1.51	-0.228	0.12	-0.0698054	-0.120727	-0.0682932	-0.0353703
TJAP1	Q5JTD0	Q5JTD0_TJAP1	Q5JTD0_TJAP1_S300	Tight junction-associated protein 1	NA	FALSE	FALSE	Q5JTD0	300	S	T2D Down	S	300	2.66	2.35	1.95	1.87	-0.31	-0.08	-0.0386253	-0.0430608	-0.0195485	-0.0532665
TJP1	Q07157	Q07157_TJP1	Q07157_TJP1_S175	Tight junction protein ZO-1	NA	FALSE	FALSE	Q07157	175	S	T2D Down	S	175	-7.08	-7.03	-7.37	-7.11	0.05	0.26	-0.110635	-0.135831	-0.0984136	NA
TJP1	Q07157	Q07157_TJP1	Q07157_TJP1_S178	Tight junction protein ZO-1	NA	FALSE	FALSE	Q07157	175	S	T2D Down	S	178	-7.08	-7.03	-7.37	-7.11	0.05	0.26	-0.17358	-0.197843	NA	NA
TJP1	Q07157	Q07157_TJP1	Q07157_TJP1_S179	Tight junction protein ZO-1	NA	FALSE	FALSE	Q07157	175	S	T2D Down	S	179	-7.08	-7.03	-7.37	-7.11	0.05	0.26	-0.169579	-0.208267	NA	NA
TJP1	Q07157	Q07157_TJP1	Q07157_TJP1_S912	Tight junction protein ZO-1	NA	FALSE	FALSE	Q07157	912	S	T2D Down	S	912	-4.85	-5	-5.57	-5.55	-0.15	0.02	-0.0556462	NA	-0.0853971	-0.0499843
TMX1	Q9H3N1	Q9H3N1_TMX1	Q9H3N1_TMX1_S247	Thioredoxin-related transmembrane protein 1	NA	FALSE	FALSE	Q9H3N1	247	S	T2D Down	S	247	0.947	0.771	-0.336	-0.272	-0.176	0.064	-0.192614	-0.118533	-0.0435598	-0.415751
TNKS1BP1	Q9C0C2	Q9C0C2_TNKS1BP1	Q9C0C2_TNKS1BP1_S1297	182 kDa tankyrase-1-binding protein	NA	FALSE	FALSE	Q9C0C2	1297	S	T2D Down	S	1297	-7.29	-6.33	-6.48	-6.72	0.96	-0.24	0.116769	0.141134	0.128024	0.0907109
TOP2B	Q02880	Q02880_TOP2B	Q02880_TOP2B_S1413	DNA topoisomerase 2-beta	NA	FALSE	FALSE	Q02880	1413	S	T2D Down	S	1413	-3.84	-4.89	-8.17	-8.34	-1.05	-0.17	0.0284524	0.115603	0.0540641	-0.0843104
TRAFD1	O14545	O14545_TRAFD1	O14545_TRAFD1_S415	TRAF-type zinc finger domain-containing protein 1	NA	FALSE	FALSE	O14545	415	S	T2D Down	S	415	-3.56	-3.41	-6.63	-5.05	0.15	1.58	-0.0999378	NA	NA	NA
TRIM24	O15164	O15164_TRIM24	O15164_TRIM24_S811	Transcription intermediary factor 1-alpha	NA	FALSE	FALSE	O15164	811	S	T2D Down	S	811	1.48	1.28	-0.3	0.0613	-0.2	0.3613	0.0664712	0.0045724	0.196344	0.00590212
TSC22D4	Q9Y3Q8	Q9Y3Q8_TSC22D4	Q9Y3Q8_TSC22D4_S62	TSC22 domain family protein 4	NA	FALSE	FALSE	Q9Y3Q8	62	S	T2D Down	S	62	-1.22	-1.26	-3.25	-3.36	-0.04	-0.11	-0.0899526	-0.20017	-0.00398015	-0.0657078
USP15	Q9Y4E8	Q9Y4E8_USP15	Q9Y4E8_USP15_S229	Ubiquitin carboxyl-terminal hydrolase 15	NA	FALSE	FALSE	Q9Y4E8	229	S	T2D Down	S	229	-2.16	-2.12	-3.51	-3.09	0.04	0.42	0.0612761	0.0374159	0.00867174	0.137741
VAT1	Q99536	Q99536_VAT1	Q99536_VAT1_S18	Synaptic vesicle membrane protein VAT-1 homolog	NA	FALSE	FALSE	Q99536	18	S	T2D Down	S	18	-6.56	-6.44	-8.47	-9.45	0.12	-0.98	0.0504829	0.0355314	NA	NA
VIM	P08670	P08670_VIM	P08670_VIM_S205	Vimentin	NA	FALSE	FALSE	P08670	205	S	T2D Down	S	205	-13.3	-12.6	-14.9	-14.2	0.7	0.7	-0.0947367	-0.113858	-0.01968	-0.150672
VPS50	Q96JG6	Q96JG6_VPS50	Q96JG6_VPS50_S559	Syndetin	NA	FALSE	FALSE	Q96JG6	559	S	T2D Down	S	559	-1.61	-1.63	-2.66	-1.87	-0.02	0.79	-0.0704807	-0.107693	-0.00675349	-0.096996
VPS50	Q96JG6	Q96JG6_VPS50	Q96JG6_VPS50_S561	Syndetin	NA	FALSE	FALSE	Q96JG6	559	S	T2D Down	S	561	-1.61	-1.63	-2.66	-1.87	-0.02	0.79	-0.12415	-0.150866	-0.0325638	NA
WASHC2C	Q9Y4E1	Q9Y4E1_WASHC2C	Q9Y4E1_WASHC2C_S539	WASH complex subunit 2C	NA	FALSE	FALSE	Q9Y4E1	539	S	T2D Down	S	539	-3.15	-3.41	-5.52	-4.72	-0.26	0.8	0.00847194	0.0641195	0.0601296	-0.0988333
XRN2	Q9H0D6	Q9H0D6_XRN2	Q9H0D6_XRN2_S499	5'-3' exoribonuclease 2	NA	FALSE	FALSE	Q9H0D6	499	S	T2D Down	S	499	-2.0085	-1.8945	-2.655	-2.65	0.114	0.005	-0.0724999	-0.0785192	0.0401576	-0.179138
XRN2	Q9H0D6	Q9H0D6_XRN2	Q9H0D6_XRN2_S501	5'-3' exoribonuclease 2	NA	FALSE	FALSE	Q9H0D6	499	S	T2D Down	S	501	-2.0085	-1.8945	-2.655	-2.65	0.114	0.005	-0.0677941	-0.0662872	0.0531383	-0.190233
XRN2	Q9H0D6	Q9H0D6_XRN2	Q9H0D6_XRN2_S499	5'-3' exoribonuclease 2	NA	FALSE	FALSE	Q9H0D6	501	S	T2D Down	S	499	-0.467	-0.209	-1.08	-1.09	0.258	-0.01	-0.0724999	-0.0785192	0.0401576	-0.179138
XRN2	Q9H0D6	Q9H0D6_XRN2	Q9H0D6_XRN2_S501	5'-3' exoribonuclease 2	NA	FALSE	FALSE	Q9H0D6	501	S	T2D Down	S	501	-0.467	-0.209	-1.08	-1.09	0.258	-0.01	-0.0677941	-0.0662872	0.0531383	-0.190233
YBX1	P67809	P67809_YBX1	P67809_YBX1_S102	Nuclease-sensitive element-binding protein 1	NA	FALSE	FALSE	P67809	102	S	T2D Down	S	102	-4.02	-3.31	-6.78	-5.73	0.71	1.05	0.488574	0.575217	0.456302	NA
ZC3H13	Q5T200	Q5T200_ZC3H13	Q5T200_ZC3H13_S831	Zinc finger CCCH domain-containing protein 13	NA	FALSE	FALSE	Q5T200	831	S	T2D Down	S	831	-2.09	-2.05	-2.97	-3.03	0.04	-0.06	-0.00603711	0.10229	-0.111787	NA
ZC3H13	Q5T200	Q5T200_ZC3H13	Q5T200_ZC3H13_S833	Zinc finger CCCH domain-containing protein 13	NA	FALSE	FALSE	Q5T200	831	S	T2D Down	S	833	-2.09	-2.05	-2.97	-3.03	0.04	-0.06	-0.00603711	0.10229	-0.111787	NA
ZC3H13	Q5T200	Q5T200_ZC3H13	Q5T200_ZC3H13_S831	Zinc finger CCCH domain-containing protein 13	NA	FALSE	FALSE	Q5T200	833	S	T2D Down	S	831	-2.09	-2.05	-2.97	-3.03	0.04	-0.06	-0.00603711	0.10229	-0.111787	NA
ZC3H13	Q5T200	Q5T200_ZC3H13	Q5T200_ZC3H13_S833	Zinc finger CCCH domain-containing protein 13	NA	FALSE	FALSE	Q5T200	833	S	T2D Down	S	833	-2.09	-2.05	-2.97	-3.03	0.04	-0.06	-0.00603711	0.10229	-0.111787	NA
ZC3H13	Q5T200	Q5T200_ZC3H13	Q5T200_ZC3H13_S837	Zinc finger CCCH domain-containing protein 13	NA	FALSE	FALSE	Q5T200	833	S	T2D Down	S	837	-2.09	-2.05	-2.97	-3.03	0.04	-0.06	-0.00603711	0.10229	-0.111787	NA
ZC3H13	Q5T200	Q5T200_ZC3H13	Q5T200_ZC3H13_S833	Zinc finger CCCH domain-containing protein 13	NA	FALSE	FALSE	Q5T200	837	S	T2D Down	S	833	-2.09	-2.05	-2.97	-3.03	0.04	-0.06	-0.00603711	0.10229	-0.111787	NA
ZC3H13	Q5T200	Q5T200_ZC3H13	Q5T200_ZC3H13_S837	Zinc finger CCCH domain-containing protein 13	NA	FALSE	FALSE	Q5T200	837	S	T2D Down	S	837	-2.09	-2.05	-2.97	-3.03	0.04	-0.06	-0.00603711	0.10229	-0.111787	NA
ZC3H13	Q5T200	Q5T200_ZC3H13	Q5T200_ZC3H13_S877	Zinc finger CCCH domain-containing protein 13	NA	FALSE	FALSE	Q5T200	877	S	T2D Down	S	877	-2.04	-2.04	-3.15	-3.14	0	0.01	0.0889841	0.195215	0.0552854	0.0164519
ZC3H13	Q5T200	Q5T200_ZC3H13	Q5T200_ZC3H13_S875	Zinc finger CCCH domain-containing protein 13	NA	FALSE	FALSE	Q5T200	877	S	T2D Down	S	875	-2.04	-2.04	-3.15	-3.14	0	0.01	0.042268	0.179773	0.0475653	NA
ZC3H18	Q86VM9	Q86VM9_ZC3H18	Q86VM9_ZC3H18_S74	Zinc finger CCCH domain-containing protein 18	NA	FALSE	FALSE	Q86VM9	74	S	T2D Down	S	74	-2.15	-2.96	-2.75	-3.49	-0.81	-0.74	-0.0704519	-0.0814315	-0.0721668	NA
ZC3H18	Q86VM9	Q86VM9_ZC3H18	Q86VM9_ZC3H18_S78	Zinc finger CCCH domain-containing protein 18	NA	FALSE	FALSE	Q86VM9	74	S	T2D Down	S	78	-2.15	-2.96	-2.75	-3.49	-0.81	-0.74	-0.0870206	-0.0223554	-0.155525	NA
ZC3H18	Q86VM9	Q86VM9_ZC3H18	Q86VM9_ZC3H18_S83	Zinc finger CCCH domain-containing protein 18	NA	FALSE	FALSE	Q86VM9	78	S	T2D Down	S	83	0.00895	-0.446	-2.39	-4.04	-0.45495	-1.65	-0.0428127	-0.156807	-0.0240476	0.0524166
ZC3H18	Q86VM9	Q86VM9_ZC3H18	Q86VM9_ZC3H18_S74	Zinc finger CCCH domain-containing protein 18	NA	FALSE	FALSE	Q86VM9	78	S	T2D Down	S	74	0.00895	-0.446	-2.39	-4.04	-0.45495	-1.65	-0.0704519	-0.0814315	-0.0721668	NA
ZC3H18	Q86VM9	Q86VM9_ZC3H18	Q86VM9_ZC3H18_S78	Zinc finger CCCH domain-containing protein 18	NA	FALSE	FALSE	Q86VM9	78	S	T2D Down	S	78	0.00895	-0.446	-2.39	-4.04	-0.45495	-1.65	-0.0870206	-0.0223554	-0.155525	NA
ZC3HAV1	Q7Z2W4	Q7Z2W4_ZC3HAV1	Q7Z2W4_ZC3HAV1_S284	Zinc finger CCCH-type antiviral protein 1	NA	FALSE	FALSE	Q7Z2W4	284	S	T2D Down	S	284	-2.42	-2.37	-3.53	-3.25	0.05	0.28	-0.162841	-0.263764	-0.0760766	-0.148681
ZCCHC8	Q6NZY4	Q6NZY4_ZCCHC8	Q6NZY4_ZCCHC8_T479	Zinc finger CCHC domain-containing protein 8	NA	FALSE	FALSE	Q6NZY4	479	T	T2D Down	T	479	-4.23	-4.45	-5.23	-5.28	-0.22	-0.05	-0.00348447	-0.0358665	0.0312009	-0.00578775
ZNF609	O15014	O15014_ZNF609	O15014_ZNF609_T746	Zinc finger protein 609	NA	FALSE	FALSE	O15014	746	T	T2D Down	T	746	-0.284	-1.04	1.05	-0.0612	-0.756	-1.1112	-0.0265683	NA	NA	NA
ABCF1	Q8NE71	Q8NE71_ABCF1	Q8NE71_ABCF1_S166	ATP-binding cassette sub-family F member 1	NA	FALSE	FALSE	Q8NE71	166	S	T2D Up	S	166	-8.47	-8.45	-5.76	-5.3	0.02	0.46	0.0597769	0.0517935	0.0804877	0.0470494
ADD3	Q9UEY8	Q9UEY8_ADD3	Q9UEY8_ADD3_S681	Gamma-adducin	NA	FALSE	FALSE	Q9UEY8	681	S	T2D Up	S	681	-4.83	-3.58	-3.15	-3.07	1.25	0.08	-0.166955	-0.109204	-0.123112	-0.26855
ADD3	Q9UEY8	Q9UEY8_ADD3	Q9UEY8_ADD3_S677	Gamma-adducin	NA	FALSE	FALSE	Q9UEY8	681	S	T2D Up	S	677	-4.83	-3.58	-3.15	-3.07	1.25	0.08	0.0273554	0.0689675	0.00215175	0.0109469
AFAP1	Q8N556	Q8N556_AFAP1	Q8N556_AFAP1_S668	Actin filament-associated protein 1	NA	FALSE	FALSE	Q8N556	668	S	T2D Up	S	668	0.262	-4.34	0.829	1.04	-4.602	0.211	-0.0485157	-0.0348812	-0.0746476	-0.0360184
AFAP1	Q8N556	Q8N556_AFAP1	Q8N556_AFAP1_S664	Actin filament-associated protein 1	NA	FALSE	FALSE	Q8N556	668	S	T2D Up	S	664	0.262	-4.34	0.829	1.04	-4.602	0.211	-0.110002	-0.121425	NA	NA
AFDN	P55196	P55196_AFDN	P55196_AFDN_S1779	Afadin	NA	FALSE	FALSE	P55196	1779	S	T2D Up	S	1779	-3.67	-3.6	-2.78	-2.76	0.07	0.02	-0.0177565	NA	-0.0891767	NA
AHNAK	Q09666	Q09666_AHNAK	Q09666_AHNAK_T5824	Neuroblast differentiation-associated protein AHNAK	NA	FALSE	FALSE	Q09666	5824	T	T2D Up	T	5824	-10.9	-11.1	-10.9	-11.2	-0.2	-0.3	0.0713586	0.055773	-0.0579485	0.216251
AKAP13	Q12802	Q12802_AKAP13	Q12802_AKAP13_S1932	A-kinase anchor protein 13	NA	FALSE	FALSE	Q12802	1927	S	T2D Up	S	1932	-6.09	-5.92	-3.94	-3.94	0.17	0	-0.0329052	-0.0886524	-0.039363	0.0292998
AKAP13	Q12802	Q12802_AKAP13	Q12802_AKAP13_S1929	A-kinase anchor protein 13	NA	FALSE	FALSE	Q12802	1927	S	T2D Up	S	1929	-6.09	-5.92	-3.94	-3.94	0.17	0	-0.0223152	-0.0342082	-0.000924639	NA
ARHGEF17	Q96PE2	Q96PE2_ARHGEF17	Q96PE2_ARHGEF17_S764	Rho guanine nucleotide exchange factor 17	NA	FALSE	FALSE	Q96PE2	764	S	T2D Up	S	764	-2.95	-4.22	-3.01	-2.85	-1.27	0.16	0.120791	0.103013	0.0466559	0.212704
ATP2B1	P20020	P20020_ATP2B1	P20020_ATP2B1_S1182	Plasma membrane calcium-transporting ATPase 1	NA	FALSE	FALSE	P20020	1184	S	T2D Up	S	1182	-2.01	-1.98	-1.82	-2.1	0.03	-0.28	0.0859444	0.090677	0.196336	-0.0291796
ATXN2	Q99700	Q99700_ATXN2	Q99700_ATXN2_S784	Ataxin-2	NA	FALSE	FALSE	Q99700	784	S	T2D Up	S	784	-5.72	-6.93	-4.79	-4.55	-1.21	0.24	-0.0422415	NA	-0.0153395	NA
BAG3	O95817	O95817_BAG3	O95817_BAG3_S173	BAG family molecular chaperone regulator 3	NA	FALSE	FALSE	O95817	173	S	T2D Up	S	173	-3.21	-3.08	-2.26	-2.41	0.13	-0.15	-0.00210482	0.130381	0.0504564	-0.187152
BCL2L13	Q9BXK5	Q9BXK5_BCL2L13	Q9BXK5_BCL2L13_S305	Bcl-2-like protein 13	NA	FALSE	FALSE	Q9BXK5	303	S	T2D Up	S	305	-5.55	-6.54	-3.09	-2.1	-0.99	0.99	-0.0190174	NA	0.00957424	NA
BOD1L1	Q8NFC6	Q8NFC6_BOD1L1	Q8NFC6_BOD1L1_S2973	Biorientation of chromosomes in cell division protein 1-like 1	NA	FALSE	FALSE	Q8NFC6	2973	S	T2D Up	S	2973	-6.09	-3.86	-3.72	-2.33	2.23	1.39	0.0644718	0.143085	0.0253419	0.0407466
CAPZB	P47756	P47756_CAPZB	P47756_CAPZB_S263	F-actin-capping protein subunit beta	NA	FALSE	FALSE	P47756	263	S	T2D Up	S	263	-10.5	-10.4	-9.06	-9.59	0.1	-0.53	-0.0100297	-0.175312	0.0115973	0.088366
CASKIN2	Q8WXE0	Q8WXE0_CASKIN2	Q8WXE0_CASKIN2_S858	Caskin-2	NA	FALSE	FALSE	Q8WXE0	858	S	T2D Up	S	858	-4.07	-3.24	-3.57	-3.02	0.83	0.55	0.151839	NA	0.0899378	NA
CDK13	Q14004	Q14004_CDK13	Q14004_CDK13_S439	Cyclin-dependent kinase 13	CMGC Ser/Thr protein kinase family	FALSE	FALSE	Q14004	437	S	T2D Up	S	439	-4	-3.83	-3.27	-3.08	0.17	0.19	0.0421858	0.0507021	NA	NA
CEP170	Q5SW79	Q5SW79_CEP170	Q5SW79_CEP170_S930	Centrosomal protein of 170 kDa	NA	FALSE	FALSE	Q5SW79	928	S	T2D Up	S	930	-3.52	-4.07	-2.27	-2.18	-0.55	0.09	-0.0657979	-0.116133	NA	-0.111848
CEP170	Q5SW79	Q5SW79_CEP170	Q5SW79_CEP170_S933	Centrosomal protein of 170 kDa	NA	FALSE	FALSE	Q5SW79	928	S	T2D Up	S	933	-3.52	-4.07	-2.27	-2.18	-0.55	0.09	-0.0946979	-0.192105	-0.0448805	NA
CEP170	Q5SW79	Q5SW79_CEP170	Q5SW79_CEP170_S928	Centrosomal protein of 170 kDa	NA	FALSE	FALSE	Q5SW79	928	S	T2D Up	S	928	-3.52	-4.07	-2.27	-2.18	-0.55	0.09	-0.0408517	NA	NA	-0.102905
CEP170	Q5SW79	Q5SW79_CEP170	Q5SW79_CEP170_S930	Centrosomal protein of 170 kDa	NA	FALSE	FALSE	Q5SW79	930	S	T2D Up	S	930	-3.98	-4.07	-2.27	-2.18	-0.09	0.09	-0.0657979	-0.116133	NA	-0.111848
CEP170	Q5SW79	Q5SW79_CEP170	Q5SW79_CEP170_S933	Centrosomal protein of 170 kDa	NA	FALSE	FALSE	Q5SW79	930	S	T2D Up	S	933	-3.98	-4.07	-2.27	-2.18	-0.09	0.09	-0.0946979	-0.192105	-0.0448805	NA
CEP170	Q5SW79	Q5SW79_CEP170	Q5SW79_CEP170_S928	Centrosomal protein of 170 kDa	NA	FALSE	FALSE	Q5SW79	930	S	T2D Up	S	928	-3.98	-4.07	-2.27	-2.18	-0.09	0.09	-0.0408517	NA	NA	-0.102905
CFL1	P23528	P23528_CFL1	P23528_CFL1_S24	Cofilin-1	NA	FALSE	FALSE	P23528	24	S	T2D Up	S	24	-13.1	-12.1	-11.1	-11	1	0.1	0.178383	NA	0.305398	NA
CFL1	P23528	P23528_CFL1	P23528_CFL1_T25	Cofilin-1	NA	FALSE	FALSE	P23528	24	S	T2D Up	T	25	-13.1	-12.1	-11.1	-11	1	0.1	-0.202682	NA	-0.327762	NA
CHAMP1	Q96JM3	Q96JM3_CHAMP1	Q96JM3_CHAMP1_S627	Chromosome alignment-maintaining phosphoprotein 1	NA	FALSE	FALSE	Q96JM3	626	S	T2D Up	S	627	-8.04	-7.61	-6.48	-6.09	0.43	0.39	0.0533508	0.0681076	NA	NA
CPSF7	Q8N684	Q8N684_CPSF7	Q8N684_CPSF7_S60	Cleavage and polyadenylation specificity factor subunit 7	NA	FALSE	FALSE	Q8N684	60	S	T2D Up	S	60	-4.22	-6.4	-4.15	-3.19	-2.18	0.96	-0.0681697	-0.075999	-0.108682	-0.0198284
CTNND1	O60716	O60716_CTNND1	O60716_CTNND1_T177	Catenin delta-1	NA	FALSE	FALSE	O60716	177	T	T2D Up	T	177	-4.81	-5.53	-4.16	-3.8	-0.72	0.36	0.0369836	0.168143	-0.0933064	0.0494043
DNAJA1	P31689	P31689_DNAJA1	P31689_DNAJA1_S335	DnaJ homolog subfamily A member 1	NA	FALSE	FALSE	P31689	335	S	T2D Up	S	335	-7.75	-7.9	-7.62	-7.52	-0.15	0.1	0.0346445	0.0861555	-0.0768729	0.0946509
EDC3	Q96F86	Q96F86_EDC3	Q96F86_EDC3_S131	Enhancer of mRNA-decapping protein 3	NA	FALSE	FALSE	Q96F86	131	S	T2D Up	S	131	-1.85	-1.37	-0.885	-0.618	0.48	0.267	0.105815	0.0774472	0.0880748	0.151924
EML4	Q9HC35	Q9HC35_EML4	Q9HC35_EML4_T899	Echinoderm microtubule-associated protein-like 4	NA	FALSE	FALSE	Q9HC35	895	S	T2D Up	T	899	-8.2	-9.45	-7.19	-6.5	-1.25	0.69	-0.0258308	-0.151055	0.0731149	NA
EML4	Q9HC35	Q9HC35_EML4	Q9HC35_EML4_T899	Echinoderm microtubule-associated protein-like 4	NA	FALSE	FALSE	Q9HC35	897	T	T2D Up	T	899	-7.32	-9.6	-7.2	-6.5	-2.28	0.7	-0.0258308	-0.151055	0.0731149	NA
ERCC5	P28715	P28715_ERCC5	P28715_ERCC5_S341	DNA repair protein complementing XP-G cells	NA	FALSE	FALSE	P28715	341	S	T2D Up	S	341	-3.24	-3.99	0.0157	-0.469	-0.75	-0.4847	-0.0300592	-0.0173162	0.0474092	-0.120271
FOXK1	P85037	P85037_FOXK1	P85037_FOXK1_S101	Forkhead box protein K1	NA	FALSE	FALSE	P85037	101	S	T2D Up	S	101	-5.83	-5.66	-3.19	-2.84	0.17	0.35	0.0363901	0.0153961	0.0457978	0.0479763
FOXK2	Q01167	Q01167_FOXK2	Q01167_FOXK2_S170	Forkhead box protein K2	NA	FALSE	FALSE	Q01167	170	S	T2D Up	S	170	-5.33	-3.81	0.361	0.27	1.52	-0.091	-0.0583938	0.000238993	-0.123204	-0.0522167
FOXK2	Q01167	Q01167_FOXK2	Q01167_FOXK2_S424	Forkhead box protein K2	NA	FALSE	FALSE	Q01167	424	S	T2D Up	S	424	-5.33	-3.44	-1.12	-2.54	1.89	-1.42	0.0501065	0.066608	-0.141115	0.193183
FOXK2	Q01167	Q01167_FOXK2	Q01167_FOXK2_S424	Forkhead box protein K2	NA	FALSE	FALSE	Q01167	428	S	T2D Up	S	424	-5.25	-3.75	-1.12	-2.46	1.5	-1.34	0.0501065	0.066608	-0.141115	0.193183
GEMIN5	Q8TEQ6	Q8TEQ6_GEMIN5	Q8TEQ6_GEMIN5_S778	Gem-associated protein 5	NA	FALSE	FALSE	Q8TEQ6	778	S	T2D Up	S	778	-5.79	-5.84	-5.53	-5.47	-0.05	0.06	-0.0954207	-0.194522	-0.190922	0.0991812
GIT2	Q14161	Q14161_GIT2	Q14161_GIT2_S415	ARF GTPase-activating protein GIT2	NA	FALSE	FALSE	Q14161	415	S	T2D Up	S	415	-5.03	-5.39	-2.9	-3.36	-0.36	-0.46	0.0616924	0.0215096	NA	0.0823641
GIT2	Q14161	Q14161_GIT2	Q14161_GIT2_S415	ARF GTPase-activating protein GIT2	NA	FALSE	FALSE	Q14161	418	S	T2D Up	S	415	-5.03	-5.39	-2.9	-3.36	-0.36	-0.46	0.0616924	0.0215096	NA	0.0823641
GMPR2	Q9P2T1	Q9P2T1_GMPR2	Q9P2T1_GMPR2_S28	GMP reductase 2	NA	FALSE	FALSE	Q9P2T1	28	S	T2D Up	S	28	-6.61	-5.9	-4.42	-5.22	0.71	-0.8	-0.0409631	NA	NA	NA
HTATSF1	O43719	O43719_HTATSF1	O43719_HTATSF1_S387	HIV Tat-specific factor 1	NA	FALSE	FALSE	O43719	387	S	T2D Up	S	387	-2.54	-2.48	-1.87	-1.67	0.06	0.2	0.0473207	-0.0041329	0.117788	NA
IFI16	Q16666	Q16666_IFI16	Q16666_IFI16_S106	Gamma-interferon-inducible protein 16	NA	FALSE	FALSE	Q16666	106	S	T2D Up	S	106	-7.83	-7.52	-4.25	-4.08	0.31	0.17	-0.0237727	NA	-0.0127254	NA
INF2	Q27J81	Q27J81_INF2	Q27J81_INF2_S1188	Inverted formin-2	NA	FALSE	FALSE	Q27J81	1192	S	T2D Up	S	1188	-6.6	-7.365	-5.145	-5.5	-0.765	-0.355	-0.0162798	-0.0552374	0.099276	NA
INF2	Q27J81	Q27J81_INF2	Q27J81_INF2_S1192	Inverted formin-2	NA	FALSE	FALSE	Q27J81	1192	S	T2D Up	S	1192	-6.6	-7.365	-5.145	-5.5	-0.765	-0.355	0.0214297	NA	0.0511368	NA
IRS1	P35568	P35568_IRS1	P35568_IRS1_S270	Insulin receptor substrate 1	NA	TRUE	TRUE	P35568	270	S	T2D Up	S	270	-0.468	1.2	0.526	1.83	1.668	1.304	-0.0703988	-0.0480922	NA	NA
KIF13B	Q9NQT8	Q9NQT8_KIF13B	Q9NQT8_KIF13B_S1381	Kinesin-like protein KIF13B	NA	FALSE	FALSE	Q9NQT8	1381	S	T2D Up	S	1381	-0.191	-0.232	-0.114	-0.332	-0.041	-0.218	-0.0294485	-0.0962568	0.0212005	-0.0132892
KLC2	Q9H0B6	Q9H0B6_KLC2	Q9H0B6_KLC2_S151	Kinesin light chain 2	NA	FALSE	FALSE	Q9H0B6	151	S	T2D Up	S	151	-4.51	-5.76	-3.96	-2.24	-1.25	1.72	-0.105546	-0.0968773	NA	-0.0996687
LDB3	O75112	O75112_LDB3	O75112_LDB3_S123	LIM domain-binding protein 3	NA	FALSE	FALSE	O75112	121	S	T2D Up	S	123	-6.38	-6.27	-5.49	-6.52	0.11	-1.03	0.0251493	0.0332414	0.0180688	NA
LDB3	O75112	O75112_LDB3	O75112_LDB3_S121	LIM domain-binding protein 3	NA	FALSE	FALSE	O75112	121	S	T2D Up	S	121	-6.38	-6.27	-5.49	-6.52	0.11	-1.03	0.00278285	0.00419038	0.00155126	NA
LUC7L3	O95232	O95232_LUC7L3	O95232_LUC7L3_S425	Luc7-like protein 3	NA	FALSE	FALSE	O95232	425	S	T2D Up	S	425	-3.12	-2.97	-2.715	-2.56	0.15	0.155	-0.094451	-0.0499147	-0.196739	NA
LUC7L3	O95232	O95232_LUC7L3	O95232_LUC7L3_S431	Luc7-like protein 3	NA	FALSE	FALSE	O95232	431	S	T2D Up	S	431	-3.03	-2.84	-2.76	-2.49	0.19	0.27	-0.0730307	-0.0186138	-0.170576	NA
MAP1A	P78559	P78559_MAP1A	P78559_MAP1A_S1797	Microtubule-associated protein 1A	NA	FALSE	FALSE	P78559	1797	S	T2D Up	S	1797	-4.87	-4.33	-3.79	-3.56	0.54	0.23	0.089849	0.114151	0.0463869	0.109009
MAP1A	P78559	P78559_MAP1A	P78559_MAP1A_S1801	Microtubule-associated protein 1A	NA	FALSE	FALSE	P78559	1797	S	T2D Up	S	1801	-4.87	-4.33	-3.79	-3.56	0.54	0.23	0.089849	0.114151	0.0463869	0.109009
MAP1A	P78559	P78559_MAP1A	P78559_MAP1A_S1797	Microtubule-associated protein 1A	NA	FALSE	FALSE	P78559	1801	S	T2D Up	S	1797	-4.87	-4.33	-3.79	-3.56	0.54	0.23	0.089849	0.114151	0.0463869	0.109009
MAP1A	P78559	P78559_MAP1A	P78559_MAP1A_S1801	Microtubule-associated protein 1A	NA	FALSE	FALSE	P78559	1801	S	T2D Up	S	1801	-4.87	-4.33	-3.79	-3.56	0.54	0.23	0.089849	0.114151	0.0463869	0.109009
MAP1B	P46821	P46821_MAP1B	P46821_MAP1B_S1512	Microtubule-associated protein 1B	NA	FALSE	FALSE	P46821	1512	S	T2D Up	S	1512	-10.4	-9.47	-8.89	-8.59	0.93	0.3	-0.0536799	-0.125485	0.151621	-0.167657
MAP2K2	P36507	P36507_MAP2K2	P36507_MAP2K2_S226	Dual specificity mitogen-activated protein kinase kinase 2	STE Ser/Thr protein kinase family	TRUE	TRUE	P36507	226	S	T2D Up	S	226	-8.11	-8.53	-6.81	-6.79	-0.42	0.02	0.0419376	0.0729555	0.0466089	0.00624861
MARCKS	P29966	P29966_MARCKS	P29966_MARCKS_S46	Myristoylated alanine-rich C-kinase substrate	NA	FALSE	FALSE	P29966	46	S	T2D Up	S	46	-6.14	-6	-5.44	-5.3	0.14	0.14	-0.0131756	-0.0368638	-0.0809391	0.078276
MPRIP	Q6WCQ1	Q6WCQ1_MPRIP	Q6WCQ1_MPRIP_S224	Myosin phosphatase Rho-interacting protein	NA	FALSE	FALSE	Q6WCQ1	224	S	T2D Up	S	224	-5.93	-6	-3.51	-2.42	-0.07	1.09	-0.0203595	-0.0540436	-0.0356522	0.0286173
MPRIP	Q6WCQ1	Q6WCQ1_MPRIP	Q6WCQ1_MPRIP_S220	Myosin phosphatase Rho-interacting protein	NA	FALSE	FALSE	Q6WCQ1	224	S	T2D Up	S	220	-5.93	-6	-3.51	-2.42	-0.07	1.09	-0.028433	-0.0526909	-0.0530704	0.0204624
MRPS18B	Q9Y676	Q9Y676_MRPS18B	Q9Y676_MRPS18B_S38	28S ribosomal protein S18b, mitochondrial	NA	FALSE	FALSE	Q9Y676	38	S	T2D Up	S	38	-6.11	-4.3	-4.6	-4.18	1.81	0.42	-0.0494378	-0.113427	-0.0407046	-0.011632
MTMR9	Q96QG7	Q96QG7_MTMR9	Q96QG7_MTMR9_S548	Myotubularin-related protein 9	NA	FALSE	FALSE	Q96QG7	548	S	T2D Up	S	548	-3.03	-5.51	-3.08	-2.88	-2.48	0.2	0.00367914	0.0375609	0.00576344	NA
MTOR	P42345	P42345_MTOR	P42345_MTOR_S2478	Serine/threonine-protein kinase mTOR	Atypical: PI3/PI4-kinase family	TRUE	TRUE	P42345	2478	S	T2D Up	S	2478	-6.58	-4.4	-4.42	-3.28	2.18	1.14	0.140955	0.0873387	NA	0.176341
MTOR	P42345	P42345_MTOR	P42345_MTOR_S2481	Serine/threonine-protein kinase mTOR	Atypical: PI3/PI4-kinase family	TRUE	TRUE	P42345	2478	S	T2D Up	S	2481	-6.58	-4.4	-4.42	-3.28	2.18	1.14	0.140955	0.0873387	NA	0.176341
MTOR	P42345	P42345_MTOR	P42345_MTOR_S2478	Serine/threonine-protein kinase mTOR	Atypical: PI3/PI4-kinase family	TRUE	TRUE	P42345	2481	S	T2D Up	S	2478	-6.61	-5.27	-4.42	-3.28	1.34	1.14	0.140955	0.0873387	NA	0.176341
MTOR	P42345	P42345_MTOR	P42345_MTOR_S2481	Serine/threonine-protein kinase mTOR	Atypical: PI3/PI4-kinase family	TRUE	TRUE	P42345	2481	S	T2D Up	S	2481	-6.61	-5.27	-4.42	-3.28	1.34	1.14	0.140955	0.0873387	NA	0.176341
NACA	E9PAV3	E9PAV3_NACA	E9PAV3_NACA_S585	Nascent polypeptide-associated complex subunit alpha, muscle-specific form	NA	FALSE	FALSE	E9PAV3	585	S	T2D Up	S	585	-9.53	-9.6	-5.71	-5.27	-0.07	0.44	-0.0241837	-0.0166808	-0.0743225	NA
NACA	E9PAV3	E9PAV3_NACA	E9PAV3_NACA_S949	Nascent polypeptide-associated complex subunit alpha, muscle-specific form	NA	FALSE	FALSE	E9PAV3	946	T	T2D Up	S	949	-9.85	-8.47	-7.3	-7.06	1.38	0.24	0.037978	-0.0235145	0.0479863	0.0894622
NACA	E9PAV3	E9PAV3_NACA	E9PAV3_NACA_T941	Nascent polypeptide-associated complex subunit alpha, muscle-specific form	NA	FALSE	FALSE	E9PAV3	946	T	T2D Up	T	941	-9.85	-8.47	-7.3	-7.06	1.38	0.24	-0.0789696	NA	NA	NA
NACA	E9PAV3	E9PAV3_NACA	E9PAV3_NACA_S949	Nascent polypeptide-associated complex subunit alpha, muscle-specific form	NA	FALSE	FALSE	E9PAV3	949	S	T2D Up	S	949	-9.72	-8.25	-7.3	-7.06	1.47	0.24	0.037978	-0.0235145	0.0479863	0.0894622
NAP1L1	P55209	P55209_NAP1L1	P55209_NAP1L1_S10	Nucleosome assembly protein 1-like 1	NA	FALSE	FALSE	P55209	10	S	T2D Up	S	10	-9.95	-8.37	-7.84	-7.96	1.58	-0.12	-0.105853	-0.142182	-0.04169	-0.141803
NES	P48681	P48681_NES	P48681_NES_T315	Nestin	NA	FALSE	FALSE	P48681	311	S	T2D Up	T	315	-11.75	-11.7	-12.1	-12.2	0.05	-0.1	-0.175816	NA	-0.19551	NA
NES	P48681	P48681_NES	P48681_NES_S564	Nestin	NA	FALSE	FALSE	P48681	567	T	T2D Up	S	564	-14.8	-14.1	-13.2	-13.4	0.7	-0.2	-0.0352948	-0.0164843	NA	NA
NES	P48681	P48681_NES	P48681_NES_T567	Nestin	NA	FALSE	FALSE	P48681	567	T	T2D Up	T	567	-14.8	-14.1	-13.2	-13.4	0.7	-0.2	-0.113031	NA	0.0160934	NA
NFX1	Q12986	Q12986_NFX1	Q12986_NFX1_S150	Transcriptional repressor NF-X1	NA	FALSE	FALSE	Q12986	154	S	T2D Up	S	150	-4	-1.09	-1.1	-1.5	2.91	-0.4	-0.0708183	NA	NA	NA
NUCKS1	Q9H1E3	Q9H1E3_NUCKS1	Q9H1E3_NUCKS1_S19	Nuclear ubiquitous casein and cyclin-dependent kinase substrate 1	NA	FALSE	FALSE	Q9H1E3	19	S	T2D Up	S	19	-1.87	-2.03	-0.6	-0.761	-0.16	-0.161	-0.0847056	-0.0292565	-0.0876571	-0.137203
OBSCN	Q5VST9	Q5VST9_OBSCN	Q5VST9_OBSCN_T4754	Obscurin	CAMK Ser/Thr protein kinase family	FALSE	FALSE	Q5VST9	4754	T	T2D Up	T	4754	-4.33	-3.86	-4.63	-4.73	0.47	-0.1	-0.110485	-0.165179	-0.05579	NA
PA2G4	Q9UQ80	Q9UQ80_PA2G4	Q9UQ80_PA2G4_S363	Proliferation-associated protein 2G4	NA	FALSE	FALSE	Q9UQ80	363	S	T2D Up	S	363	-10.1	-11	-8.22	-8.15	-0.9	0.07	0.0653341	-0.00947082	0.130788	NA
PALLD	Q8WX93	Q8WX93_PALLD	Q8WX93_PALLD_S192	Palladin	NA	FALSE	FALSE	Q8WX93	192	S	T2D Up	S	192	-6.04	-6.32	-4.94	-4.3	-0.28	0.64	-0.0374459	-0.0870433	0.00595172	NA
PARD3	Q8TEW0	Q8TEW0_PARD3	Q8TEW0_PARD3_S695	Partitioning defective 3 homolog	NA	FALSE	FALSE	Q8TEW0	692	S	T2D Up	S	695	-6.24	-5.13	-4.87	-4.91	1.11	-0.04	0.217258	0.269601	NA	NA
PDAP1	Q13442	Q13442_PDAP1	Q13442_PDAP1_S178	28 kDa heat- and acid-stable phosphoprotein	NA	FALSE	FALSE	Q13442	176	S	T2D Up	S	178	-7.52	-6.56	-5.17	-5.29	0.96	-0.12	0.00765741	0.0164316	0.127689	-0.0945095
PDAP1	Q13442	Q13442_PDAP1	Q13442_PDAP1_S176	28 kDa heat- and acid-stable phosphoprotein	NA	FALSE	FALSE	Q13442	176	S	T2D Up	S	176	-7.52	-6.56	-5.17	-5.29	0.96	-0.12	0.143652	0.125938	0.205945	NA
PDS5A	Q29RF7	Q29RF7_PDS5A	Q29RF7_PDS5A_S1305	Sister chromatid cohesion protein PDS5 homolog A	NA	FALSE	FALSE	Q29RF7	1305	S	T2D Up	S	1305	-2.31	-2.23	-1.67	-1.55	0.08	0.12	-0.00895295	-0.0191133	-0.00741977	-0.000325736
PFKP	Q01813	Q01813_PFKP	Q01813_PFKP_S386	ATP-dependent 6-phosphofructokinase, platelet type	NA	FALSE	FALSE	Q01813	386	S	T2D Up	S	386	-6.91	-6.9	-7.1	-7.03	0.01	0.07	0.105607	0.083623	0.249857	-0.0166599
PNN	Q9H307	Q9H307_PNN	Q9H307_PNN_S381	Pinin	NA	FALSE	FALSE	Q9H307	381	S	T2D Up	S	381	-6.77	-6.73	-6.01	-5.48	0.04	0.53	0.148166	NA	NA	NA
POLR2A	P24928	P24928_POLR2A	P24928_POLR2A_S1906	DNA-directed RNA polymerase II subunit RPB1	NA	FALSE	FALSE	P24928	1906	S	T2D Up	S	1906	-7.98	-8.37	-6.17	-5.81	-0.39	0.36	0.0679998	0.0490865	NA	NA
PPIG	Q13427	Q13427_PPIG	Q13427_PPIG_S753	Peptidyl-prolyl cis-trans isomerase G	NA	FALSE	FALSE	Q13427	748	T	T2D Up	S	753	-6.27	-5.51	-2.97	-2.88	0.76	0.09	-0.00209062	-0.0641283	0.0521923	NA
PPIG	Q13427	Q13427_PPIG	Q13427_PPIG_S745	Peptidyl-prolyl cis-trans isomerase G	NA	FALSE	FALSE	Q13427	748	T	T2D Up	S	745	-6.27	-5.51	-2.97	-2.88	0.76	0.09	-0.0982666	-0.18704	-0.0390842	NA
PPIG	Q13427	Q13427_PPIG	Q13427_PPIG_S744	Peptidyl-prolyl cis-trans isomerase G	NA	FALSE	FALSE	Q13427	748	T	T2D Up	S	744	-6.27	-5.51	-2.97	-2.88	0.76	0.09	-0.101444	-0.194391	-0.00849772	NA
PPIG	Q13427	Q13427_PPIG	Q13427_PPIG_T748	Peptidyl-prolyl cis-trans isomerase G	NA	FALSE	FALSE	Q13427	748	T	T2D Up	T	748	-6.27	-5.51	-2.97	-2.88	0.76	0.09	-0.0282879	-0.123282	0.0548319	NA
PRPF4B	Q13523	Q13523_PRPF4B	Q13523_PRPF4B_S20	Serine/threonine-protein kinase PRP4 homolog	CMGC Ser/Thr protein kinase family	FALSE	FALSE	Q13523	23	S	T2D Up	S	20	-1.75	-1.82	-1.43	-1.56	-0.07	-0.13	0.0701189	0.0822868	0.112084	0.0159859
PRPF4B	Q13523	Q13523_PRPF4B	Q13523_PRPF4B_S23	Serine/threonine-protein kinase PRP4 homolog	CMGC Ser/Thr protein kinase family	FALSE	FALSE	Q13523	23	S	T2D Up	S	23	-1.75	-1.82	-1.43	-1.56	-0.07	-0.13	0.020854	-0.00315014	0.0591894	NA
PRPF4B	Q13523	Q13523_PRPF4B	Q13523_PRPF4B_S32	Serine/threonine-protein kinase PRP4 homolog	CMGC Ser/Thr protein kinase family	FALSE	FALSE	Q13523	32	S	T2D Up	S	32	-1.75	-1.82	-1.43	-1.56	-0.07	-0.13	0.058242	0.070609	0.189646	-0.0855287
PRRC2A	P48634	P48634_PRRC2A	P48634_PRRC2A_S1004	Protein PRRC2A	NA	FALSE	FALSE	P48634	1004	S	T2D Up	S	1004	-5.22	-4.87	-3.07	-3.24	0.35	-0.17	-0.0606543	-0.0213422	NA	NA
PSEN1	P49768	P49768_PSEN1	P49768_PSEN1_S366	Presenilin-1	NA	FALSE	FALSE	P49768	361	S	T2D Up	S	366	-6.27	-4.35	-3.81	-3.9	1.92	-0.09	-0.0088048	0.0463041	NA	-0.097407
PTPN14	Q15678	Q15678_PTPN14	Q15678_PTPN14_S465	Tyrosine-protein phosphatase non-receptor type 14	NA	FALSE	FALSE	Q15678	465	S	T2D Up	S	465	-1.1285	-1.116	-0.836	-0.781	0.0125	0.055	0.0107875	0.061829	NA	NA
RABGAP1	Q9Y3P9	Q9Y3P9_RABGAP1	Q9Y3P9_RABGAP1_S42	Rab GTPase-activating protein 1	NA	FALSE	FALSE	Q9Y3P9	42	S	T2D Up	S	42	-4.89	-4.98	-4.38	-4.03	-0.09	0.35	-0.0356834	-0.0577324	0.0131547	-0.0664084
RALGAPA1	Q6GYQ0	Q6GYQ0_RALGAPA1	Q6GYQ0_RALGAPA1_S773	Ral GTPase-activating protein subunit alpha-1	NA	FALSE	FALSE	Q6GYQ0	777	S	T2D Up	S	773	-5.13	-4.53	-3.77	-2.54	0.6	1.23	-0.0971771	-0.0712489	-0.102993	-0.11729
RBM12B	Q8IXT5	Q8IXT5_RBM12B	Q8IXT5_RBM12B_S718	RNA-binding protein 12B	NA	FALSE	FALSE	Q8IXT5	718	S	T2D Up	S	718	-6.4	-7.15	-4.9	-5.41	-0.75	-0.51	-0.00821341	0.0221589	0.15676	-0.161452
RETREG3	Q86VR2	Q86VR2_RETREG3	Q86VR2_RETREG3_T440	Reticulophagy regulator 3	NA	FALSE	FALSE	Q86VR2	440	T	T2D Up	T	440	-1.02	-1.65	-2.19	-2.2	-0.63	-0.01	0.314092	NA	NA	NA
RPL18A	Q02543	Q02543_RPL18A	Q02543_RPL18A_S123	60S ribosomal protein L18a	NA	FALSE	FALSE	Q02543	123	S	T2D Up	S	123	-10.5	-9.32	-7.85	-7.79	1.18	0.06	-0.0363061	-0.108989	-0.0469222	0.0469926
RTKN	Q9BST9	Q9BST9_RTKN	Q9BST9_RTKN_S106	Rhotekin	NA	FALSE	FALSE	Q9BST9	106	S	T2D Up	S	106	-3.98	-2.82	-1.4	-0.998	1.16	0.402	-0.0451914	-0.101223	0.0108402	NA
RTN4	Q9NQC3	Q9NQC3_RTN4	Q9NQC3_RTN4_S307	Reticulon-4	NA	FALSE	FALSE	Q9NQC3	307	S	T2D Up	S	307	-10.5	-10.5	-8.71	-8.69	0	0.02	-0.0702498	NA	NA	NA
SCAF1	Q9H7N4	Q9H7N4_SCAF1	Q9H7N4_SCAF1_T989	Splicing factor, arginine/serine-rich 19	NA	FALSE	FALSE	Q9H7N4	989	T	T2D Up	T	989	-1.62	-5.12	-1.83	-2.39	-3.5	-0.56	-0.0171478	0.0594299	-0.0285737	-0.0822996
SF3B1	O75533	O75533_SF3B1	O75533_SF3B1_S488	Splicing factor 3B subunit 1	NA	FALSE	FALSE	O75533	488	S	T2D Up	S	488	-10.5	-10.4	-7.93	-7.8	0.1	0.13	-0.0232815	NA	NA	-0.0419965
SH3BP4	Q9P0V3	Q9P0V3_SH3BP4	Q9P0V3_SH3BP4_S246	SH3 domain-binding protein 4	NA	FALSE	FALSE	Q9P0V3	246	S	T2D Up	S	246	-4.14	-3.99	-4.35	-3.79	0.15	0.56	0.0263731	-0.0357429	-0.0300216	0.114398
SH3BP4	Q9P0V3	Q9P0V3_SH3BP4	Q9P0V3_SH3BP4_S246	SH3 domain-binding protein 4	NA	FALSE	FALSE	Q9P0V3	251	S	T2D Up	S	246	-4.32	-4.15	-4.09	-3.79	0.17	0.3	0.0263731	-0.0357429	-0.0300216	0.114398
SLC4A7	Q9Y6M7	Q9Y6M7_SLC4A7	Q9Y6M7_SLC4A7_S233	Sodium bicarbonate cotransporter 3	NA	FALSE	FALSE	Q9Y6M7	233	S	T2D Up	S	233	-1.09	-1.16	-1.5	-1.7	-0.07	-0.2	-0.201551	-0.252619	-0.12507	-0.226965
SLC4A7	Q9Y6M7	Q9Y6M7_SLC4A7	Q9Y6M7_SLC4A7_S407	Sodium bicarbonate cotransporter 3	NA	FALSE	FALSE	Q9Y6M7	403	S	T2D Up	S	407	-4.82	-5.12	-4.99	-3.57	-0.3	1.42	-0.151725	-0.200182	-0.162769	NA
SLC4A7	Q9Y6M7	Q9Y6M7_SLC4A7	Q9Y6M7_SLC4A7_S403	Sodium bicarbonate cotransporter 3	NA	FALSE	FALSE	Q9Y6M7	403	S	T2D Up	S	403	-4.82	-5.12	-4.99	-3.57	-0.3	1.42	-0.208357	NA	-0.258337	NA
SLK	Q9H2G2	Q9H2G2_SLK	Q9H2G2_SLK_S348	STE20-like serine/threonine-protein kinase	STE Ser/Thr protein kinase family	FALSE	FALSE	Q9H2G2	348	S	T2D Up	S	348	-8.37	-6.6	-4.97	-5.46	1.77	-0.49	-0.0737415	0.0195145	-0.166998	NA
SLK	Q9H2G2	Q9H2G2_SLK	Q9H2G2_SLK_S347	STE20-like serine/threonine-protein kinase	STE Ser/Thr protein kinase family	FALSE	FALSE	Q9H2G2	348	S	T2D Up	S	347	-8.37	-6.6	-4.97	-5.46	1.77	-0.49	-0.105504	-0.103256	-0.150466	NA
SMG6	Q86US8	Q86US8_SMG6	Q86US8_SMG6_S874	Telomerase-binding protein EST1A	NA	FALSE	FALSE	Q86US8	870	S	T2D Up	S	874	-3.25	-3.44	-1.63	-1.97	-0.19	-0.34	-0.0624518	-0.060467	NA	NA
SMG6	Q86US8	Q86US8_SMG6	Q86US8_SMG6_S874	Telomerase-binding protein EST1A	NA	FALSE	FALSE	Q86US8	874	S	T2D Up	S	874	-5.22	-3.88	-2.18	-2.87	1.34	-0.69	-0.0624518	-0.060467	NA	NA
SNRNP70	P08621	P08621_SNRNP70	P08621_SNRNP70_S410	U1 small nuclear ribonucleoprotein 70 kDa	NA	FALSE	FALSE	P08621	410	S	T2D Up	S	410	-5.38	-4.61	-4.27	-4.09	0.77	0.18	-0.219427	-0.281151	-0.15762	NA
SPTBN1	Q01082	Q01082_SPTBN1	Q01082_SPTBN1_S2102	Spectrin beta chain, non-erythrocytic 1	NA	FALSE	FALSE	Q01082	2102	S	T2D Up	S	2102	-11.9	-12.2	-11.3	-11.5	-0.3	-0.2	0.149211	0.202575	0.424459	-0.179402
SPTBN1	Q01082	Q01082_SPTBN1	Q01082_SPTBN1_S2138	Spectrin beta chain, non-erythrocytic 1	NA	FALSE	FALSE	Q01082	2138	S	T2D Up	S	2138	-6.02	-6.03	-5.98	-5.97	-0.01	0.01	-0.0103533	-0.0711898	-0.0216324	NA
SPTBN1	Q01082	Q01082_SPTBN1	Q01082_SPTBN1_T2187	Spectrin beta chain, non-erythrocytic 1	NA	FALSE	FALSE	Q01082	2187	T	T2D Up	T	2187	-10.8	-11.1	-11	-11.4	-0.3	-0.4	0.109197	0.178529	0.0974895	0.0515711
SRRM2	Q9UQ35	Q9UQ35_SRRM2	Q9UQ35_SRRM2_S398	Serine/arginine repetitive matrix protein 2	NA	FALSE	FALSE	Q9UQ35	395	S	T2D Up	S	398	-7.58	-8.82	-4.76	-6.54	-1.24	-1.78	-0.0952979	NA	-0.0399468	NA
SRRM2	Q9UQ35	Q9UQ35_SRRM2	Q9UQ35_SRRM2_S908	Serine/arginine repetitive matrix protein 2	NA	FALSE	FALSE	Q9UQ35	903	T	T2D Up	S	908	-2.08	-6.83	-2.53	-2.96	-4.75	-0.43	0.0103317	0.00809742	0.0279031	-0.00500542
SRRM2	Q9UQ35	Q9UQ35_SRRM2	Q9UQ35_SRRM2_S1318	Serine/arginine repetitive matrix protein 2	NA	FALSE	FALSE	Q9UQ35	1320	S	T2D Up	S	1318	-3.83	-3.92	-3.21	-2.84	-0.09	0.37	-0.0614888	-0.0940705	-0.0819048	-0.00849121
SRRM2	Q9UQ35	Q9UQ35_SRRM2	Q9UQ35_SRRM2_S1320	Serine/arginine repetitive matrix protein 2	NA	FALSE	FALSE	Q9UQ35	1320	S	T2D Up	S	1320	-3.83	-3.92	-3.21	-2.84	-0.09	0.37	-0.0222152	-0.0726253	-0.00757522	0.0135549
SRRM2	Q9UQ35	Q9UQ35_SRRM2	Q9UQ35_SRRM2_S1329	Serine/arginine repetitive matrix protein 2	NA	FALSE	FALSE	Q9UQ35	1329	S	T2D Up	S	1329	-3.81	-3.69	-3.1	-2.86	0.12	0.24	-0.0829873	-0.0825972	-0.192168	0.0258031
SRRM2	Q9UQ35	Q9UQ35_SRRM2	Q9UQ35_SRRM2_S1326	Serine/arginine repetitive matrix protein 2	NA	FALSE	FALSE	Q9UQ35	1329	S	T2D Up	S	1326	-3.81	-3.69	-3.1	-2.86	0.12	0.24	0.0703976	0.0539746	0.038966	NA
SRRM2	Q9UQ35	Q9UQ35_SRRM2	Q9UQ35_SRRM2_S2449	Serine/arginine repetitive matrix protein 2	NA	FALSE	FALSE	Q9UQ35	2449	S	T2D Up	S	2449	-2.83	-2.85	-2.61	-2.71	-0.02	-0.1	0.05284	0.0767371	0.0524155	0.0293674
SRSF2	Q01130	Q01130_SRSF2	Q01130_SRSF2_S189	Serine/arginine-rich splicing factor 2	NA	FALSE	FALSE	Q01130	191	S	T2D Up	S	189	-9.3	-8.11	-5.89	-4.3	1.19	1.59	-0.242405	-0.248048	-0.165319	-0.313846
SRSF2	Q01130	Q01130_SRSF2	Q01130_SRSF2_S191	Serine/arginine-rich splicing factor 2	NA	FALSE	FALSE	Q01130	191	S	T2D Up	S	191	-9.3	-8.11	-5.89	-4.3	1.19	1.59	-0.197105	-0.196273	-0.172017	-0.223025
SRSF2	Q01130	Q01130_SRSF2	Q01130_SRSF2_S187	Serine/arginine-rich splicing factor 2	NA	FALSE	FALSE	Q01130	191	S	T2D Up	S	187	-9.3	-8.11	-5.89	-4.3	1.19	1.59	-0.00107468	0.0617786	0.00964003	NA
SRSF9	Q13242	Q13242_SRSF9	Q13242_SRSF9_S189	Serine/arginine-rich splicing factor 9	NA	FALSE	FALSE	Q13242	189	S	T2D Up	S	189	-7.855	-8.255	-5.465	-6.16	-0.4	-0.695	-0.0407104	-0.0197154	0.0450996	-0.147515
SRSF9	Q13242	Q13242_SRSF9	Q13242_SRSF9_S193	Serine/arginine-rich splicing factor 9	NA	FALSE	FALSE	Q13242	189	S	T2D Up	S	193	-7.855	-8.255	-5.465	-6.16	-0.4	-0.695	-0.0271181	NA	NA	NA
SRSF9	Q13242	Q13242_SRSF9	Q13242_SRSF9_S189	Serine/arginine-rich splicing factor 9	NA	FALSE	FALSE	Q13242	193	S	T2D Up	S	189	-8.78	-7.88	-5.49	-5.7	0.9	-0.21	-0.0407104	-0.0197154	0.0450996	-0.147515
SRSF9	Q13242	Q13242_SRSF9	Q13242_SRSF9_S193	Serine/arginine-rich splicing factor 9	NA	FALSE	FALSE	Q13242	193	S	T2D Up	S	193	-8.78	-7.88	-5.49	-5.7	0.9	-0.21	-0.0271181	NA	NA	NA
SRSF9	Q13242	Q13242_SRSF9	Q13242_SRSF9_S193	Serine/arginine-rich splicing factor 9	NA	FALSE	FALSE	Q13242	195	S	T2D Up	S	193	-8.19	-7.55	-5.49	-5.7	0.64	-0.21	-0.0271181	NA	NA	NA
TAF6	P49848	P49848_TAF6	P49848_TAF6_S653	Transcription initiation factor TFIID subunit 6	NA	FALSE	FALSE	P49848	653	S	T2D Up	S	653	-4.75	-3.83	-0.983	-2.01	0.92	-1.027	-0.00747391	-0.0185444	-0.0272557	0.0233785
THRAP3	Q9Y2W1	Q9Y2W1_THRAP3	Q9Y2W1_THRAP3_S243	Thyroid hormone receptor-associated protein 3	NA	FALSE	FALSE	Q9Y2W1	240	S	T2D Up	S	243	-9.09	-8.95	-9.06	-8.83	0.14	0.23	-0.0860915	-0.122861	-0.0800609	-0.055353
THRAP3	Q9Y2W1	Q9Y2W1_THRAP3	Q9Y2W1_THRAP3_S237	Thyroid hormone receptor-associated protein 3	NA	FALSE	FALSE	Q9Y2W1	240	S	T2D Up	S	237	-9.09	-8.95	-9.06	-8.83	0.14	0.23	-0.0685059	NA	NA	-0.0660848
THRAP3	Q9Y2W1	Q9Y2W1_THRAP3	Q9Y2W1_THRAP3_S240	Thyroid hormone receptor-associated protein 3	NA	FALSE	FALSE	Q9Y2W1	240	S	T2D Up	S	240	-9.09	-8.95	-9.06	-8.83	0.14	0.23	-0.0983602	NA	-0.134255	NA
THUMPD1	Q9NXG2	Q9NXG2_THUMPD1	Q9NXG2_THUMPD1_S88	THUMP domain-containing protein 1	NA	FALSE	FALSE	Q9NXG2	86	S	T2D Up	S	88	-4.33	-4.38	-3.71	-3.6	-0.05	0.11	-0.0568864	-0.0134886	-0.113294	-0.0438768
THUMPD1	Q9NXG2	Q9NXG2_THUMPD1	Q9NXG2_THUMPD1_S86	THUMP domain-containing protein 1	NA	FALSE	FALSE	Q9NXG2	86	S	T2D Up	S	86	-4.33	-4.38	-3.71	-3.6	-0.05	0.11	-0.0987217	-0.0841334	-0.164453	-0.0475785
THUMPD1	Q9NXG2	Q9NXG2_THUMPD1	Q9NXG2_THUMPD1_S88	THUMP domain-containing protein 1	NA	FALSE	FALSE	Q9NXG2	88	S	T2D Up	S	88	-4.33	-4.38	-3.71	-3.6	-0.05	0.11	-0.0568864	-0.0134886	-0.113294	-0.0438768
THUMPD1	Q9NXG2	Q9NXG2_THUMPD1	Q9NXG2_THUMPD1_S86	THUMP domain-containing protein 1	NA	FALSE	FALSE	Q9NXG2	88	S	T2D Up	S	86	-4.33	-4.38	-3.71	-3.6	-0.05	0.11	-0.0987217	-0.0841334	-0.164453	-0.0475785
TKT	P29401	P29401_TKT	P29401_TKT_S295	Transketolase	NA	FALSE	FALSE	P29401	295	S	T2D Up	S	295	-12.1	-11.2	-10.8	-10.9	0.9	-0.1	0.0525338	0.0497356	NA	NA
TNS1	Q9HBL0	Q9HBL0_TNS1	Q9HBL0_TNS1_S1269	Tensin-1	NA	FALSE	FALSE	Q9HBL0	1269	S	T2D Up	S	1269	-6.75	-5.22	-5.11	-4.28	1.53	0.83	-0.0306948	0.0376752	-0.16079	0.0310302
TOM1	O60784	O60784_TOM1	O60784_TOM1_S160	Target of Myb protein 1	NA	FALSE	FALSE	O60784	160	S	T2D Up	S	160	-7.54	-5.97	-5.17	-5.71	1.57	-0.54	-0.100788	-0.370185	NA	NA
TOP2B	Q02880	Q02880_TOP2B	Q02880_TOP2B_S1400	DNA topoisomerase 2-beta	NA	FALSE	FALSE	Q02880	1400	S	T2D Up	S	1400	-6.46	-6.31	-6.07	-5.89	0.15	0.18	0.0063588	0.0214058	-0.0336084	0.0312791
TOP2B	Q02880	Q02880_TOP2B	Q02880_TOP2B_S1413	DNA topoisomerase 2-beta	NA	FALSE	FALSE	Q02880	1413	S	T2D Up	S	1413	-6.46	-6.31	-6.07	-5.89	0.15	0.18	0.0284524	0.115603	0.0540641	-0.0843104
TOP2B	Q02880	Q02880_TOP2B	Q02880_TOP2B_S1424	DNA topoisomerase 2-beta	NA	FALSE	FALSE	Q02880	1424	S	T2D Up	S	1424	-6.46	-6.31	-6.07	-5.89	0.15	0.18	0.172907	0.165436	0.199912	0.153371
TP53BP1	Q12888	Q12888_TP53BP1	Q12888_TP53BP1_S1028	TP53-binding protein 1	NA	FALSE	FALSE	Q12888	1028	S	T2D Up	S	1028	-3.26	-3.25	-2.71	-2.72	0.01	-0.01	0.0856475	0.144422	NA	NA
TRIO	O75962	O75962_TRIO	O75962_TRIO_S2459	Triple functional domain protein	CAMK Ser/Thr protein kinase family	FALSE	FALSE	O75962	2455	S	T2D Up	S	2459	-4.8	-5	-4.3	-4.12	-0.2	0.18	0.254935	0.47303	0.294186	-0.00241223
TRIO	O75962	O75962_TRIO	O75962_TRIO_S2455	Triple functional domain protein	CAMK Ser/Thr protein kinase family	FALSE	FALSE	O75962	2455	S	T2D Up	S	2455	-4.8	-5	-4.3	-4.12	-0.2	0.18	0.17768	0.29586	0.201111	0.03607
TRMT1	Q9NXH9	Q9NXH9_TRMT1	Q9NXH9_TRMT1_S625	tRNA (guanine(26)-N(2))-dimethyltransferase	NA	FALSE	FALSE	Q9NXH9	625	S	T2D Up	S	625	-2.63	-3.04	-2.84	-2.71	-0.41	0.13	-0.0349419	-0.108916	0.0281875	NA
UBXN7	O94888	O94888_UBXN7	O94888_UBXN7_S288	UBX domain-containing protein 7	NA	FALSE	FALSE	O94888	288	S	T2D Up	S	288	-5.39	-5.6	-2.27	-2.04	-0.21	0.23	-0.19483	-0.306256	-0.205648	-0.118237
UNK	Q9C0B0	Q9C0B0_UNK	Q9C0B0_UNK_S385	RING finger protein unkempt homolog	NA	FALSE	FALSE	Q9C0B0	385	S	T2D Up	S	385	-3.9	-3.81	-2.7	-2.25	0.09	0.45	-0.0168893	-0.0284668	-0.0750556	NA
USP14	P54578	P54578_USP14	P54578_USP14_S143	Ubiquitin carboxyl-terminal hydrolase 14	NA	FALSE	FALSE	P54578	143	S	T2D Up	S	143	-6.45	-6.54	-5.73	-5.93	-0.09	-0.2	-0.00445332	-0.0201641	0.00842334	-0.00161916
VAPB	O95292	O95292_VAPB	O95292_VAPB_S158	Vesicle-associated membrane protein-associated protein B/C	NA	FALSE	FALSE	O95292	159	S	T2D Up	S	158	-8.91	-8.92	-6.03	-6.09	-0.01	-0.06	-0.02848	-0.0426012	-0.016124	NA
VAPB	O95292	O95292_VAPB	O95292_VAPB_S156	Vesicle-associated membrane protein-associated protein B/C	NA	FALSE	FALSE	O95292	159	S	T2D Up	S	156	-8.91	-8.92	-6.03	-6.09	-0.01	-0.06	-0.0901023	NA	-0.166723	NA
WAPL	Q7Z5K2	Q7Z5K2_WAPL	Q7Z5K2_WAPL_S226	Wings apart-like protein homolog	NA	FALSE	FALSE	Q7Z5K2	221	S	T2D Up	S	226	0.585	1.01	1.41	1.32	0.425	-0.09	0.0301612	0.0134625	0.0234789	0.0535422
WAPL	Q7Z5K2	Q7Z5K2_WAPL	Q7Z5K2_WAPL_S221	Wings apart-like protein homolog	NA	FALSE	FALSE	Q7Z5K2	221	S	T2D Up	S	221	0.585	1.01	1.41	1.32	0.425	-0.09	-0.00423136	0.0447701	-0.0523436	-0.00512059
WAPL	Q7Z5K2	Q7Z5K2_WAPL	Q7Z5K2_WAPL_S226	Wings apart-like protein homolog	NA	FALSE	FALSE	Q7Z5K2	226	S	T2D Up	S	226	0.585	1.01	1.41	1.32	0.425	-0.09	0.0301612	0.0134625	0.0234789	0.0535422
WAPL	Q7Z5K2	Q7Z5K2_WAPL	Q7Z5K2_WAPL_S221	Wings apart-like protein homolog	NA	FALSE	FALSE	Q7Z5K2	226	S	T2D Up	S	221	0.585	1.01	1.41	1.32	0.425	-0.09	-0.00423136	0.0447701	-0.0523436	-0.00512059
WRNIP1	Q96S55	Q96S55_WRNIP1	Q96S55_WRNIP1_T116	ATPase WRNIP1	NA	FALSE	FALSE	Q96S55	116	T	T2D Up	T	116	-5.46	-5.26	-2.96	-3.06	0.2	-0.1	0.0391286	0.129101	0.0407256	-0.02513
ZC3H13	Q5T200	Q5T200_ZC3H13	Q5T200_ZC3H13_S110	Zinc finger CCCH domain-containing protein 13	NA	FALSE	FALSE	Q5T200	110	S	T2D Up	S	110	-4.29	-4.57	-0.735	0.847	-0.28	1.582	0.258983	NA	0.168836	NA
ZC3H18	Q86VM9	Q86VM9_ZC3H18	Q86VM9_ZC3H18_S83	Zinc finger CCCH domain-containing protein 18	NA	FALSE	FALSE	Q86VM9	83	S	T2D Up	S	83	-4.48	-1.66	-0.9	-1	2.82	-0.1	-0.0428127	-0.156807	-0.0240476	0.0524166
ZC3H18	Q86VM9	Q86VM9_ZC3H18	Q86VM9_ZC3H18_S78	Zinc finger CCCH domain-containing protein 18	NA	FALSE	FALSE	Q86VM9	83	S	T2D Up	S	78	-4.48	-1.66	-0.9	-1	2.82	-0.1	-0.0870206	-0.0223554	-0.155525	NA
ZC3HC1	Q86WB0	Q86WB0_ZC3HC1	Q86WB0_ZC3HC1_S344	Nuclear-interacting partner of ALK	NA	FALSE	FALSE	Q86WB0	344	S	T2D Up	S	344	-6.23	-5.38	-2.8	-4.34	0.85	-1.54	0.0385559	0.0933158	-0.0393323	0.0616841
ZC3HC1	Q86WB0	Q86WB0_ZC3HC1	Q86WB0_ZC3HC1_S407	Nuclear-interacting partner of ALK	NA	FALSE	FALSE	Q86WB0	410	S	T2D Up	S	407	-5.36	-5.51	-3.98	-3.54	-0.15	0.44	-0.0659114	-0.113899	NA	-0.0611552
ZMYM4	Q5VZL5	Q5VZL5_ZMYM4	Q5VZL5_ZMYM4_S1542	Zinc finger MYM-type protein 4	NA	FALSE	FALSE	Q5VZL5	1542	S	T2D Up	S	1542	-3.66	-2.87	-2.68	-2.57	0.79	0.11	-0.0390195	-0.0186711	NA	NA
ZMYM4	Q5VZL5	Q5VZL5_ZMYM4	Q5VZL5_ZMYM4_S1547	Zinc finger MYM-type protein 4	NA	FALSE	FALSE	Q5VZL5	1542	S	T2D Up	S	1547	-3.66	-2.87	-2.68	-2.57	0.79	0.11	-0.0390195	-0.0186711	NA	NA

### Sheet: InsulinActionMatch
GeneName	Accession	prot_name	name	Descr	Family	insulin_flag	pi3kakt_flag	Accnum	Position	Site	Category	site	pos	Male_CTL_Basal	Male_CTL_Insulin	Male_T2D_Basal	Male_T2D_Insulin	CTL_fc	T2D_fc	fc_all30	fc_cl30	fc_co30	fc_sl30
ACIN1	Q9UKV3	Q9UKV3_ACIN1	Q9UKV3_ACIN1_S240	Apoptotic chromatin condensation inducer in the nucleus	NA	FALSE	FALSE	Q9UKV3	240	S	Insulin Action	S	240	-6.94	-5.76	-7.18	-5.93	1.18	1.25	0.170955	0.254716	0.223847	0.0343013
ACIN1	Q9UKV3	Q9UKV3_ACIN1	Q9UKV3_ACIN1_S243	Apoptotic chromatin condensation inducer in the nucleus	NA	FALSE	FALSE	Q9UKV3	240	S	Insulin Action	S	243	-6.94	-5.76	-7.18	-5.93	1.18	1.25	0.235154	0.283421	0.24044	NA
AFAP1L1	Q8TED9	Q8TED9_AFAP1L1	Q8TED9_AFAP1L1_S747	Actin filament-associated protein 1-like 1	NA	FALSE	FALSE	Q8TED9	747	S	Insulin Action	S	747	-2.06	-0.171	-1.99	-0.658	1.889	1.332	0.225798	NA	NA	NA
AFDN	P55196	P55196_AFDN	P55196_AFDN_T1330	Afadin	NA	FALSE	FALSE	P55196	1330	T	Insulin Action	T	1330	-5.55	-6.75	-6.63	-7.66	-1.2	-1.03	-0.0615195	-0.037299	NA	-0.0524228
AFDN	P55196	P55196_AFDN	P55196_AFDN_S1799	Afadin	NA	FALSE	FALSE	P55196	1799	S	Insulin Action	S	1799	-4.52	-1.96	-4.72	-1.9	2.56	2.82	0.288673	0.285192	0.292154	NA
AFF4	Q9UHB7	Q9UHB7_AFF4	Q9UHB7_AFF4_S836	AF4/FMR2 family member 4	NA	FALSE	FALSE	Q9UHB7	836	S	Insulin Action	S	836	-3.74	-1.88	-4.45	-0.911	1.86	3.539	0.0444393	0.0362776	0.126846	-0.0298056
AGFG1	P52594	P52594_AGFG1	P52594_AGFG1_S181	Arf-GAP domain and FG repeat-containing protein 1	NA	FALSE	FALSE	P52594	177	T	Insulin Action	S	181	1.28	0.571	1.15	0.306	-0.709	-0.844	-0.0251768	0.0255557	-0.049707	-0.0513793
AGFG1	P52594	P52594_AGFG1	P52594_AGFG1_T177	Arf-GAP domain and FG repeat-containing protein 1	NA	FALSE	FALSE	P52594	177	T	Insulin Action	T	177	1.28	0.571	1.15	0.306	-0.709	-0.844	-0.144202	NA	NA	NA
AGFG1	P52594	P52594_AGFG1	P52594_AGFG1_S181	Arf-GAP domain and FG repeat-containing protein 1	NA	FALSE	FALSE	P52594	181	S	Insulin Action	S	181	1.28	0.571	1.15	0.306	-0.709	-0.844	-0.0251768	0.0255557	-0.049707	-0.0513793
AGFG1	P52594	P52594_AGFG1	P52594_AGFG1_T177	Arf-GAP domain and FG repeat-containing protein 1	NA	FALSE	FALSE	P52594	181	S	Insulin Action	T	177	1.28	0.571	1.15	0.306	-0.709	-0.844	-0.144202	NA	NA	NA
AHNAK	Q09666	Q09666_AHNAK	Q09666_AHNAK_S5110	Neuroblast differentiation-associated protein AHNAK	NA	FALSE	FALSE	Q09666	5110	S	Insulin Action	S	5110	-7.1	-6.4	-7.34	-6.53	0.7	0.81	0.302974	0.286344	0.38825	0.234329
AHNAK	Q09666	Q09666_AHNAK	Q09666_AHNAK_S5731	Neuroblast differentiation-associated protein AHNAK	NA	FALSE	FALSE	Q09666	5731	S	Insulin Action	S	5731	-7.02	-7.34	-6.53	-7.15	-0.32	-0.62	0.00830279	0.0222535	0.0424917	-0.0398368
AHNAK	Q09666	Q09666_AHNAK	Q09666_AHNAK_S5735	Neuroblast differentiation-associated protein AHNAK	NA	FALSE	FALSE	Q09666	5731	S	Insulin Action	S	5735	-7.02	-7.34	-6.53	-7.15	-0.32	-0.62	0.0196325	0.0162043	0.0181206	NA
AHNAK	Q09666	Q09666_AHNAK	Q09666_AHNAK_S5749	Neuroblast differentiation-associated protein AHNAK	NA	FALSE	FALSE	Q09666	5745	S	Insulin Action	S	5749	-8.62	-9.09	-8.31	-9.06	-0.47	-0.75	0.0418148	0.0515155	0.0243866	0.0495423
AHNAK	Q09666	Q09666_AHNAK	Q09666_AHNAK_S5749	Neuroblast differentiation-associated protein AHNAK	NA	FALSE	FALSE	Q09666	5746	S	Insulin Action	S	5749	-8.62	-9.09	-8.31	-9.06	-0.47	-0.75	0.0418148	0.0515155	0.0243866	0.0495423
ARFGAP2	Q8N6H7	Q8N6H7_ARFGAP2	Q8N6H7_ARFGAP2_S368	ADP-ribosylation factor GTPase-activating protein 2	NA	FALSE	FALSE	Q8N6H7	368	S	Insulin Action	S	368	-3.33	-2.54	-3.37	-2.66	0.79	0.71	-0.0137484	-0.05228	-0.0113562	0.0223911
ARHGAP35	Q9NRY4	Q9NRY4_ARHGAP35	Q9NRY4_ARHGAP35_S589	Rho GTPase-activating protein 35	NA	FALSE	FALSE	Q9NRY4	589	S	Insulin Action	S	589	-4.62	-3.67	-4.96	-3.42	0.95	1.54	0.255638	0.320696	0.280151	0.166068
ARHGEF12	Q9NZN5	Q9NZN5_ARHGEF12	Q9NZN5_ARHGEF12_S1288	Rho guanine nucleotide exchange factor 12	NA	FALSE	FALSE	Q9NZN5	1288	S	Insulin Action	S	1288	-3.82	-1.76	-5.23	-2.81	2.06	2.42	0.328261	NA	0.294244	0.367367
ARHGEF17	Q96PE2	Q96PE2_ARHGEF17	Q96PE2_ARHGEF17_S420	Rho guanine nucleotide exchange factor 17	NA	FALSE	FALSE	Q96PE2	420	S	Insulin Action	S	420	-1.84	-1.37	-1.91	-1.1	0.47	0.81	0.0180245	-0.0489878	-0.0057964	0.0839898
CCDC6	Q16204	Q16204_CCDC6	Q16204_CCDC6_S240	Coiled-coil domain-containing protein 6	NA	FALSE	FALSE	Q16204	244	S	Insulin Action	S	240	-2.3	-2.06	-2.39	-1.96	0.24	0.43	0.0854565	0.148323	0.0840504	0.0239956
CCDC6	Q16204	Q16204_CCDC6	Q16204_CCDC6_S244	Coiled-coil domain-containing protein 6	NA	FALSE	FALSE	Q16204	244	S	Insulin Action	S	244	-2.3	-2.06	-2.39	-1.96	0.24	0.43	0.0832135	0.134968	0.0948968	0.0197754
CEP170	Q5SW79	Q5SW79_CEP170	Q5SW79_CEP170_S1165	Centrosomal protein of 170 kDa	NA	FALSE	FALSE	Q5SW79	1160	S	Insulin Action	S	1165	-3.38	-1.74	-3.88	-2.28	1.64	1.6	0.0230456	0.132897	-0.0662564	0.00249595
CEP170	Q5SW79	Q5SW79_CEP170	Q5SW79_CEP170_S1160	Centrosomal protein of 170 kDa	NA	FALSE	FALSE	Q5SW79	1160	S	Insulin Action	S	1160	-3.38	-1.74	-3.88	-2.28	1.64	1.6	0.118851	0.143146	NA	0.075669
CEP170	Q5SW79	Q5SW79_CEP170	Q5SW79_CEP170_S1165	Centrosomal protein of 170 kDa	NA	FALSE	FALSE	Q5SW79	1165	S	Insulin Action	S	1165	-3.38	-1.74	-3.88	-2.28	1.64	1.6	0.0230456	0.132897	-0.0662564	0.00249595
CEP170	Q5SW79	Q5SW79_CEP170	Q5SW79_CEP170_S1160	Centrosomal protein of 170 kDa	NA	FALSE	FALSE	Q5SW79	1165	S	Insulin Action	S	1160	-3.38	-1.74	-3.88	-2.28	1.64	1.6	0.118851	0.143146	NA	0.075669
CEP170	Q5SW79	Q5SW79_CEP170	Q5SW79_CEP170_S1167	Centrosomal protein of 170 kDa	NA	FALSE	FALSE	Q5SW79	1165	S	Insulin Action	S	1167	-3.38	-1.74	-3.88	-2.28	1.64	1.6	-0.0147566	NA	NA	NA
CHAMP1	Q96JM3	Q96JM3_CHAMP1	Q96JM3_CHAMP1_S436	Chromosome alignment-maintaining phosphoprotein 1	NA	FALSE	FALSE	Q96JM3	436	S	Insulin Action	S	436	-5.44	-4.55	-5.92	-4.66	0.89	1.26	0.0544429	NA	0.0258098	0.0389007
CHAMP1	Q96JM3	Q96JM3_CHAMP1	Q96JM3_CHAMP1_S432	Chromosome alignment-maintaining phosphoprotein 1	NA	FALSE	FALSE	Q96JM3	436	S	Insulin Action	S	432	-5.44	-4.55	-5.92	-4.66	0.89	1.26	0.0672938	NA	0.0258098	NA
DAB2	P98082	P98082_DAB2	P98082_DAB2_S401	Disabled homolog 2	NA	FALSE	FALSE	P98082	401	S	Insulin Action	S	401	-3.72	-2.21	-3.16	-2.25	1.51	0.91	0.0562658	0.103264	0.00635484	0.0591786
DDX10	Q13206	Q13206_DDX10	Q13206_DDX10_S831	Probable ATP-dependent RNA helicase DDX10	NA	FALSE	FALSE	Q13206	831	S	Insulin Action	S	831	-2.79	-2.09	-3.27	-2.57	0.7	0.7	-0.056329	NA	NA	NA
DDX17	Q92841	Q92841_DDX17	Q92841_DDX17_S599	Probable ATP-dependent RNA helicase DDX17	NA	FALSE	FALSE	Q92841	599	S	Insulin Action	S	599	-7.65	-7.1	-7.81	-6.9	0.55	0.91	0.0560713	0.0637077	0.0400415	NA
DNAJC2	Q99543	Q99543_DNAJC2	Q99543_DNAJC2_S49	DnaJ homolog subfamily C member 2	NA	FALSE	FALSE	Q99543	47	S	Insulin Action	S	49	-1.74	-0.219	-2.57	-0.563	1.521	2.007	0.244979	0.177674	0.295266	0.261997
DNAJC2	Q99543	Q99543_DNAJC2	Q99543_DNAJC2_S47	DnaJ homolog subfamily C member 2	NA	FALSE	FALSE	Q99543	47	S	Insulin Action	S	47	-1.74	-0.219	-2.57	-0.563	1.521	2.007	0.076873	0.0859715	0.219348	-0.0747001
DNAJC2	Q99543	Q99543_DNAJC2	Q99543_DNAJC2_S49	DnaJ homolog subfamily C member 2	NA	FALSE	FALSE	Q99543	49	S	Insulin Action	S	49	-2.46	-0.9295	-3	-1.1915	1.5305	1.8085	0.244979	0.177674	0.295266	0.261997
DNAJC2	Q99543	Q99543_DNAJC2	Q99543_DNAJC2_S47	DnaJ homolog subfamily C member 2	NA	FALSE	FALSE	Q99543	49	S	Insulin Action	S	47	-2.46	-0.9295	-3	-1.1915	1.5305	1.8085	0.076873	0.0859715	0.219348	-0.0747001
DPYSL2	Q16555	Q16555_DPYSL2	Q16555_DPYSL2_T509	Dihydropyrimidinase-related protein 2	NA	FALSE	FALSE	Q16555	514	T	Insulin Action	T	509	-6.48	-6.73	-6.69	-7.02	-0.25	-0.33	-0.0720152	-0.132901	-0.0045172	-0.0786276
DPYSL2	Q16555	Q16555_DPYSL2	Q16555_DPYSL2_T514	Dihydropyrimidinase-related protein 2	NA	FALSE	FALSE	Q16555	514	T	Insulin Action	T	514	-6.48	-6.73	-6.69	-7.02	-0.25	-0.33	-0.0997151	-0.158994	-0.0548695	-0.104509
EIF4B	P23588	P23588_EIF4B	P23588_EIF4B_S422	Eukaryotic translation initiation factor 4B	NA	FALSE	TRUE	P23588	422	S	Insulin Action	S	422	-5.515	-4.565	-5.24	-4.045	0.95	1.195	0.113009	0.143537	0.0992429	0.0962463
EIF4B	P23588	P23588_EIF4B	P23588_EIF4B_S425	Eukaryotic translation initiation factor 4B	NA	FALSE	TRUE	P23588	422	S	Insulin Action	S	425	-5.515	-4.565	-5.24	-4.045	0.95	1.195	-0.0136137	NA	0.014504	NA
EIF4B	P23588	P23588_EIF4B	P23588_EIF4B_S422	Eukaryotic translation initiation factor 4B	NA	FALSE	TRUE	P23588	425	S	Insulin Action	S	422	-6.13	-5.41	-6.04	-5.16	0.72	0.88	0.113009	0.143537	0.0992429	0.0962463
EIF4B	P23588	P23588_EIF4B	P23588_EIF4B_S425	Eukaryotic translation initiation factor 4B	NA	FALSE	TRUE	P23588	425	S	Insulin Action	S	425	-6.13	-5.41	-6.04	-5.16	0.72	0.88	-0.0136137	NA	0.014504	NA
EIF4EBP2	Q13542	Q13542_EIF4EBP2	Q13542_EIF4EBP2_T70	Eukaryotic translation initiation factor 4E-binding protein 2	NA	FALSE	FALSE	Q13542	65	S	Insulin Action	T	70	-7.22	-2.31	-5.44	-2.34	4.91	3.1	-0.0119431	NA	NA	NA
EIF4EBP2	Q13542	Q13542_EIF4EBP2	Q13542_EIF4EBP2_S65	Eukaryotic translation initiation factor 4E-binding protein 2	NA	FALSE	FALSE	Q13542	65	S	Insulin Action	S	65	-7.22	-2.31	-5.44	-2.34	4.91	3.1	0.451251	NA	NA	NA
EIF4EBP2	Q13542	Q13542_EIF4EBP2	Q13542_EIF4EBP2_T70	Eukaryotic translation initiation factor 4E-binding protein 2	NA	FALSE	FALSE	Q13542	70	T	Insulin Action	T	70	-4.44	-1.1722	-3.995	-1.0005	3.2678	2.9945	-0.0119431	NA	NA	NA
EIF4EBP2	Q13542	Q13542_EIF4EBP2	Q13542_EIF4EBP2_S65	Eukaryotic translation initiation factor 4E-binding protein 2	NA	FALSE	FALSE	Q13542	70	T	Insulin Action	S	65	-4.44	-1.1722	-3.995	-1.0005	3.2678	2.9945	0.451251	NA	NA	NA
ERBIN	Q96RT1	Q96RT1_ERBIN	Q96RT1_ERBIN_S1179	Erbin	NA	FALSE	FALSE	Q96RT1	1179	S	Insulin Action	S	1179	-3.7	-3.72	-4.47	-3.99	-0.02	0.48	0.0117451	0.0441225	0.0317534	-0.0269257
FLNC	Q14315	Q14315_FLNC	Q14315_FLNC_S2233	Filamin-C	NA	FALSE	FALSE	Q14315	2233	S	Insulin Action	S	2233	-8.36	-7.22	-8.67	-7.315	1.14	1.355	0.215066	0.226663	0.23456	0.183975
FLNC	Q14315	Q14315_FLNC	Q14315_FLNC_S2236	Filamin-C	NA	FALSE	FALSE	Q14315	2233	S	Insulin Action	S	2236	-8.36	-7.22	-8.67	-7.315	1.14	1.355	0.292426	0.295436	0.296504	0.285338
FLNC	Q14315	Q14315_FLNC	Q14315_FLNC_S2233	Filamin-C	NA	FALSE	FALSE	Q14315	2236	S	Insulin Action	S	2233	-11	-10	-10.9	-9.85	1	1.05	0.215066	0.226663	0.23456	0.183975
FLNC	Q14315	Q14315_FLNC	Q14315_FLNC_S2236	Filamin-C	NA	FALSE	FALSE	Q14315	2236	S	Insulin Action	S	2236	-11	-10	-10.9	-9.85	1	1.05	0.292426	0.295436	0.296504	0.285338
FOXK1	P85037	P85037_FOXK1	P85037_FOXK1_S416	Forkhead box protein K1	NA	FALSE	FALSE	P85037	416	S	Insulin Action	S	416	-0.108	-0.378	0.433	0.205	-0.27	-0.228	0.00827815	-0.0278696	0.042189	0.010515
FOXK1	P85037	P85037_FOXK1	P85037_FOXK1_S420	Forkhead box protein K1	NA	FALSE	FALSE	P85037	416	S	Insulin Action	S	420	-0.108	-0.378	0.433	0.205	-0.27	-0.228	-0.0022561	-0.0351682	0.017885	0.010515
FOXK1	P85037	P85037_FOXK1	P85037_FOXK1_S416	Forkhead box protein K1	NA	FALSE	FALSE	P85037	420	S	Insulin Action	S	416	-0.108	-0.378	0.433	0.205	-0.27	-0.228	0.00827815	-0.0278696	0.042189	0.010515
FOXK1	P85037	P85037_FOXK1	P85037_FOXK1_S420	Forkhead box protein K1	NA	FALSE	FALSE	P85037	420	S	Insulin Action	S	420	-0.108	-0.378	0.433	0.205	-0.27	-0.228	-0.0022561	-0.0351682	0.017885	0.010515
FOXK1	P85037	P85037_FOXK1	P85037_FOXK1_S428	Forkhead box protein K1	NA	FALSE	FALSE	P85037	428	S	Insulin Action	S	428	-3.23	-2.73	-2.7	-2.03	0.5	0.67	0.0215907	0.01533	0.0144359	0.0350064
FOXK1	P85037	P85037_FOXK1	P85037_FOXK1_S441	Forkhead box protein K1	NA	FALSE	FALSE	P85037	436	T	Insulin Action	S	441	-3.65	-3.13	-3.74	-3.04	0.52	0.7	-0.0217582	-0.0500959	0.0385467	-0.0537253
FOXK1	P85037	P85037_FOXK1	P85037_FOXK1_T436	Forkhead box protein K1	NA	FALSE	FALSE	P85037	436	T	Insulin Action	T	436	-3.65	-3.13	-3.74	-3.04	0.52	0.7	-0.103964	-0.133162	-0.135699	-0.0430324
KDM3B	Q7LBC6	Q7LBC6_KDM3B	Q7LBC6_KDM3B_S289	Lysine-specific demethylase 3B	NA	FALSE	FALSE	Q7LBC6	289	S	Insulin Action	S	289	-3.86	-3.28	-4.23	-3.06	0.58	1.17	0.102876	0.167041	0.0744542	0.0671331
KIF1B	O60333	O60333_KIF1B	O60333_KIF1B_S1057	Kinesin-like protein KIF1B	NA	FALSE	FALSE	O60333	1053	S	Insulin Action	S	1057	-1.4	-0.537	-0.877	0.199	0.863	1.076	-0.0179932	-0.0165519	-0.0526234	0.0151959
KIF4A	O95239	O95239_KIF4A	O95239_KIF4A_S801	Chromosome-associated kinesin KIF4A	NA	FALSE	FALSE	O95239	801	S	Insulin Action	S	801	-6.02	-4.54	-6.88	-5.08	1.48	1.8	0.214948	NA	NA	NA
KLC1	Q07866	Q07866_KLC1	Q07866_KLC1_S521	Kinesin light chain 1	NA	FALSE	FALSE	Q07866	521	S	Insulin Action	S	521	-2.11	-2.48	-1.8	-2.4	-0.37	-0.6	-0.211462	-0.166145	-0.220064	-0.248176
KLC1	Q07866	Q07866_KLC1	Q07866_KLC1_S524	Kinesin light chain 1	NA	FALSE	FALSE	Q07866	521	S	Insulin Action	S	524	-2.11	-2.48	-1.8	-2.4	-0.37	-0.6	-0.20718	-0.171783	-0.200229	-0.249528
KLC1	Q07866	Q07866_KLC1	Q07866_KLC1_S521	Kinesin light chain 1	NA	FALSE	FALSE	Q07866	524	S	Insulin Action	S	521	-2.11	-2.48	-1.8	-2.4	-0.37	-0.6	-0.211462	-0.166145	-0.220064	-0.248176
KLC1	Q07866	Q07866_KLC1	Q07866_KLC1_S524	Kinesin light chain 1	NA	FALSE	FALSE	Q07866	524	S	Insulin Action	S	524	-2.11	-2.48	-1.8	-2.4	-0.37	-0.6	-0.20718	-0.171783	-0.200229	-0.249528
LARP1	Q6PKG0	Q6PKG0_LARP1	Q6PKG0_LARP1_S766	La-related protein 1	NA	FALSE	FALSE	Q6PKG0	766	S	Insulin Action	S	766	-5.39	-3.98	-5.46	-3.945	1.41	1.515	0.0239596	-0.0819835	0.115414	NA
LARP1	Q6PKG0	Q6PKG0_LARP1	Q6PKG0_LARP1_S774	La-related protein 1	NA	FALSE	FALSE	Q6PKG0	774	S	Insulin Action	S	774	-4.65	-3.4	-4.62	-2.74	1.25	1.88	0.032541	0.0403449	0.0503426	0.00693555
MAP7D1	Q3KQU3	Q3KQU3_MAP7D1	Q3KQU3_MAP7D1_S548	MAP7 domain-containing protein 1	NA	FALSE	FALSE	Q3KQU3	552	S	Insulin Action	S	548	-2.17	-1.69	-2.3	-1.77	0.48	0.53	-0.0569236	-0.0721117	-0.100884	NA
MAP7D1	Q3KQU3	Q3KQU3_MAP7D1	Q3KQU3_MAP7D1_S552	MAP7 domain-containing protein 1	NA	FALSE	FALSE	Q3KQU3	552	S	Insulin Action	S	552	-2.17	-1.69	-2.3	-1.77	0.48	0.53	-0.0032561	-0.0294462	NA	NA
MAPK1	P28482	P28482_MAPK1	P28482_MAPK1_T185	Mitogen-activated protein kinase 1	CMGC Ser/Thr protein kinase family	TRUE	TRUE	P28482	185	T	Insulin Action	T	185	-4.27	-2.81	-4.17	-3.02	1.46	1.15	0.0794356	0.0998625	0.186462	-0.0480181
MAPK1	P28482	P28482_MAPK1	P28482_MAPK1_T185	Mitogen-activated protein kinase 1	CMGC Ser/Thr protein kinase family	TRUE	TRUE	P28482	187	Y	Insulin Action	T	185	-4.27	-2.81	-4.17	-3.02	1.46	1.15	0.0794356	0.0998625	0.186462	-0.0480181
MICAL3	Q7RTP6	Q7RTP6_MICAL3	Q7RTP6_MICAL3_S687	[F-actin]-monooxygenase MICAL3	NA	FALSE	FALSE	Q7RTP6	685	S	Insulin Action	S	687	-1.36	-1.71	-3.5	-2.27	-0.35	1.23	0.13969	0.164437	NA	NA
MICAL3	Q7RTP6	Q7RTP6_MICAL3	Q7RTP6_MICAL3_S685	[F-actin]-monooxygenase MICAL3	NA	FALSE	FALSE	Q7RTP6	685	S	Insulin Action	S	685	-1.36	-1.71	-3.5	-2.27	-0.35	1.23	0.124007	0.104565	NA	NA
MICAL3	Q7RTP6	Q7RTP6_MICAL3	Q7RTP6_MICAL3_S977	[F-actin]-monooxygenase MICAL3	NA	FALSE	FALSE	Q7RTP6	977	S	Insulin Action	S	977	-3.23	-3.5	-1.83	-1.5	-0.27	0.33	0.133189	0.124429	0.0944823	0.180656
MORC2	Q9Y6X9	Q9Y6X9_MORC2	Q9Y6X9_MORC2_S739	ATPase MORC2	NA	FALSE	FALSE	Q9Y6X9	739	S	Insulin Action	S	739	-5.39	-4.17	-5.04	-4.73	1.22	0.31	-0.0013621	0.0056555	0.165429	-0.155685
MORC2	Q9Y6X9	Q9Y6X9_MORC2	Q9Y6X9_MORC2_S743	ATPase MORC2	NA	FALSE	FALSE	Q9Y6X9	739	S	Insulin Action	S	743	-5.39	-4.17	-5.04	-4.73	1.22	0.31	-0.0317847	-0.0417469	0.0776851	-0.131292
MRTFA	Q969V6	Q969V6_MRTFA	Q969V6_MRTFA_S6	Myocardin-related transcription factor A	NA	FALSE	FALSE	Q969V6	6	S	Insulin Action	S	6	-2.84	-0.569	-2.4	-1.06	2.271	1.34	0.0147936	-0.0621769	0.00086908	0.105689
MTOR	P42345	P42345_MTOR	P42345_MTOR_S2478	Serine/threonine-protein kinase mTOR	Atypical: PI3/PI4-kinase family	TRUE	TRUE	P42345	2474	T	Insulin Action	S	2478	-6.1	-4.85	-7.06	-5.04	1.25	2.02	0.140955	0.0873387	NA	0.176341
MTOR	P42345	P42345_MTOR	P42345_MTOR_S2478	Serine/threonine-protein kinase mTOR	Atypical: PI3/PI4-kinase family	TRUE	TRUE	P42345	2478	S	Insulin Action	S	2478	-7.51	-5.35	-6.51	-5.14	2.16	1.37	0.140955	0.0873387	NA	0.176341
MTOR	P42345	P42345_MTOR	P42345_MTOR_S2481	Serine/threonine-protein kinase mTOR	Atypical: PI3/PI4-kinase family	TRUE	TRUE	P42345	2478	S	Insulin Action	S	2481	-7.51	-5.35	-6.51	-5.14	2.16	1.37	0.140955	0.0873387	NA	0.176341
MTOR	P42345	P42345_MTOR	P42345_MTOR_S2478	Serine/threonine-protein kinase mTOR	Atypical: PI3/PI4-kinase family	TRUE	TRUE	P42345	2481	S	Insulin Action	S	2478	-7.33	-5.35	-6.58	-5.24	1.98	1.34	0.140955	0.0873387	NA	0.176341
MTOR	P42345	P42345_MTOR	P42345_MTOR_S2481	Serine/threonine-protein kinase mTOR	Atypical: PI3/PI4-kinase family	TRUE	TRUE	P42345	2481	S	Insulin Action	S	2481	-7.33	-5.35	-6.58	-5.24	1.98	1.34	0.140955	0.0873387	NA	0.176341
MYO18A	Q92614	Q92614_MYO18A	Q92614_MYO18A_S1974	Unconventional myosin-XVIIIa	NA	FALSE	FALSE	Q92614	1970	S	Insulin Action	S	1974	-3.67	-3.55	-4.05	-3.63	0.12	0.42	-0.0228499	-0.0560043	-0.0683796	0.0558342
MYO18A	Q92614	Q92614_MYO18A	Q92614_MYO18A_S1970	Unconventional myosin-XVIIIa	NA	FALSE	FALSE	Q92614	1970	S	Insulin Action	S	1970	-3.67	-3.55	-4.05	-3.63	0.12	0.42	0.01199	-0.0070529	-0.0109793	0.0540022
NDRG1	Q92597	Q92597_NDRG1	Q92597_NDRG1_S330	Protein NDRG1	NA	FALSE	FALSE	Q92597	330	S	Insulin Action	S	330	-2.62	-1.74	-2.77	-1.85	0.88	0.92	0.31149	0.479165	0.296802	0.158504
NDRG1	Q92597	Q92597_NDRG1	Q92597_NDRG1_T328	Protein NDRG1	NA	FALSE	FALSE	Q92597	330	S	Insulin Action	T	328	-2.62	-1.74	-2.77	-1.85	0.88	0.92	0.366246	0.346866	NA	0.336417
NEDD4L	Q96PU5	Q96PU5_NEDD4L	Q96PU5_NEDD4L_S448	E3 ubiquitin-protein ligase NEDD4-like	NA	FALSE	FALSE	Q96PU5	448	S	Insulin Action	S	448	-0.643	-0.0111	-1.22	-0.548	0.6319	0.672	0.0131077	NA	NA	NA
NEDD4L	Q96PU5	Q96PU5_NEDD4L	Q96PU5_NEDD4L_S449	E3 ubiquitin-protein ligase NEDD4-like	NA	FALSE	FALSE	Q96PU5	448	S	Insulin Action	S	449	-0.643	-0.0111	-1.22	-0.548	0.6319	0.672	0.0131077	NA	NA	NA
OSTF1	Q92882	Q92882_OSTF1	Q92882_OSTF1_S213	Osteoclast-stimulating factor 1	NA	FALSE	FALSE	Q92882	213	S	Insulin Action	S	213	-0.965	-1.22	0.191	-0.193	-0.255	-0.384	-0.0497727	-0.0864566	-0.0206088	-0.0422528
PATL1	Q86TB9	Q86TB9_PATL1	Q86TB9_PATL1_S184	Protein PAT1 homolog 1	NA	FALSE	FALSE	Q86TB9	184	S	Insulin Action	S	184	-2.14	-0.65	-2.39	0.265	1.49	2.655	0.0425641	0.14198	0.111069	-0.125357
PATL1	Q86TB9	Q86TB9_PATL1	Q86TB9_PATL1_S179	Protein PAT1 homolog 1	NA	FALSE	FALSE	Q86TB9	184	S	Insulin Action	S	179	-2.14	-0.65	-2.39	0.265	1.49	2.655	0.120328	0.158518	NA	NA
PDCD4	Q53EL6	Q53EL6_PDCD4	Q53EL6_PDCD4_S76	Programmed cell death protein 4	NA	FALSE	FALSE	Q53EL6	76	S	Insulin Action	S	76	-5.65	-1.64	-4.45	-1.94	4.01	2.51	0.274673	0.33379	0.165194	NA
PDCD4	Q53EL6	Q53EL6_PDCD4	Q53EL6_PDCD4_S78	Programmed cell death protein 4	NA	FALSE	FALSE	Q53EL6	76	S	Insulin Action	S	78	-5.65	-1.64	-4.45	-1.94	4.01	2.51	0.0505234	NA	NA	NA
PDCD4	Q53EL6	Q53EL6_PDCD4	Q53EL6_PDCD4_S457	Programmed cell death protein 4	NA	FALSE	FALSE	Q53EL6	457	S	Insulin Action	S	457	-2.09	-0.216	-2.38	-0.539	1.874	1.841	0.134161	0.215834	0.2023	-0.0156511
PHF14	O94880	O94880_PHF14	O94880_PHF14_S835	PHD finger protein 14	NA	FALSE	FALSE	O94880	835	S	Insulin Action	S	835	-3.17	-2.34	-3.27	-2.46	0.83	0.81	0.0339797	0.0336579	0.028239	0.0400423
PIKFYVE	Q9Y2I7	Q9Y2I7_PIKFYVE	Q9Y2I7_PIKFYVE_S307	1-phosphatidylinositol 3-phosphate 5-kinase	NA	FALSE	FALSE	Q9Y2I7	307	S	Insulin Action	S	307	-1.61	-1.12	-1.76	-1.17	0.49	0.59	-0.0036573	0.0110353	0.0344563	-0.0564634
PLEC	Q15149	Q15149_PLEC	Q15149_PLEC_S4382	Plectin	NA	FALSE	FALSE	Q15149	4386	S	Insulin Action	S	4382	-8.09	-5.56	-6.28	-5.05	2.53	1.23	0.146344	0.106824	0.125885	0.206325
PLEC	Q15149	Q15149_PLEC	Q15149_PLEC_S4389	Plectin	NA	FALSE	FALSE	Q15149	4386	S	Insulin Action	S	4389	-8.09	-5.56	-6.28	-5.05	2.53	1.23	-0.013371	-0.0049914	-0.0372082	0.00208666
PLEC	Q15149	Q15149_PLEC	Q15149_PLEC_S4386	Plectin	NA	FALSE	FALSE	Q15149	4386	S	Insulin Action	S	4386	-8.09	-5.56	-6.28	-5.05	2.53	1.23	-0.0205123	-0.0263993	NA	NA
PPIP5K2	O43314	O43314_PPIP5K2	O43314_PPIP5K2_S1006	Inositol hexakisphosphate and diphosphoinositol-pentakisphosphate kinase 2	NA	FALSE	FALSE	O43314	1006	S	Insulin Action	S	1006	-3.59	-3.24	-3.19	-2.42	0.35	0.77	-0.0930867	-0.1482	-0.0162756	-0.114784
PPIP5K2	O43314	O43314_PPIP5K2	O43314_PPIP5K2_S1016	Inositol hexakisphosphate and diphosphoinositol-pentakisphosphate kinase 2	NA	FALSE	FALSE	O43314	1016	S	Insulin Action	S	1016	-3.59	-3.24	-3.19	-2.42	0.35	0.77	0.042087	0.0695187	0.00236403	0.0543782
PRKAA1	Q13131	Q13131_PRKAA1	Q13131_PRKAA1_S496	5'-AMP-activated protein kinase catalytic subunit alpha-1	CAMK Ser/Thr protein kinase family	TRUE	TRUE	Q13131	496	S	Insulin Action	S	496	-3.85	-2.7	-5.33	-2.01	1.15	3.32	0.0612604	0.0169389	0.0813992	0.0854429
RAF1	P04049	P04049_RAF1	P04049_RAF1_S29	RAF proto-oncogene serine/threonine-protein kinase	TKL Ser/Thr protein kinase family	TRUE	TRUE	P04049	29	S	Insulin Action	S	29	-4.06	-2.93	-4.25	-2.95	1.13	1.3	0.101977	0.00434016	0.164666	NA
RBM34	P42696	P42696_RBM34	P42696_RBM34_S14	RNA-binding protein 34	NA	FALSE	FALSE	P42696	14	S	Insulin Action	S	14	-1.87	-0.144	-1.42	-0.422	1.726	0.998	-0.0104355	0.012633	0.0381179	-0.0820574
RPS6	P62753	P62753_RPS6	P62753_RPS6_S235	40S ribosomal protein S6	NA	TRUE	TRUE	P62753	235	S	Insulin Action	S	235	-4.75	-3.29	-6.37	-4.46	1.46	1.91	0.605154	0.779056	0.605439	0.430967
RPS6	P62753	P62753_RPS6	P62753_RPS6_S236	40S ribosomal protein S6	NA	TRUE	TRUE	P62753	235	S	Insulin Action	S	236	-4.75	-3.29	-6.37	-4.46	1.46	1.91	0.477688	0.630804	0.371293	0.430967
RPS6	P62753	P62753_RPS6	P62753_RPS6_S240	40S ribosomal protein S6	NA	TRUE	TRUE	P62753	235	S	Insulin Action	S	240	-4.75	-3.29	-6.37	-4.46	1.46	1.91	0.266697	0.31688	0.23545	0.247762
RPS6	P62753	P62753_RPS6	P62753_RPS6_S235	40S ribosomal protein S6	NA	TRUE	TRUE	P62753	236	S	Insulin Action	S	235	-3.06	-1.6672	-5.445	-2.97	1.3928	2.475	0.605154	0.779056	0.605439	0.430967
RPS6	P62753	P62753_RPS6	P62753_RPS6_S236	40S ribosomal protein S6	NA	TRUE	TRUE	P62753	236	S	Insulin Action	S	236	-3.06	-1.6672	-5.445	-2.97	1.3928	2.475	0.477688	0.630804	0.371293	0.430967
RPS6	P62753	P62753_RPS6	P62753_RPS6_S240	40S ribosomal protein S6	NA	TRUE	TRUE	P62753	236	S	Insulin Action	S	240	-3.06	-1.6672	-5.445	-2.97	1.3928	2.475	0.266697	0.31688	0.23545	0.247762
RPS6	P62753	P62753_RPS6	P62753_RPS6_S235	40S ribosomal protein S6	NA	TRUE	TRUE	P62753	240	S	Insulin Action	S	235	-4.75	-3.29	-6.37	-4.46	1.46	1.91	0.605154	0.779056	0.605439	0.430967
RPS6	P62753	P62753_RPS6	P62753_RPS6_S236	40S ribosomal protein S6	NA	TRUE	TRUE	P62753	240	S	Insulin Action	S	236	-4.75	-3.29	-6.37	-4.46	1.46	1.91	0.477688	0.630804	0.371293	0.430967
RPS6	P62753	P62753_RPS6	P62753_RPS6_S240	40S ribosomal protein S6	NA	TRUE	TRUE	P62753	240	S	Insulin Action	S	240	-4.75	-3.29	-6.37	-4.46	1.46	1.91	0.266697	0.31688	0.23545	0.247762
RPS6	P62753	P62753_RPS6	P62753_RPS6_S244	40S ribosomal protein S6	NA	TRUE	TRUE	P62753	240	S	Insulin Action	S	244	-4.75	-3.29	-6.37	-4.46	1.46	1.91	0.26316	0.257164	0.269156	NA
RPS6KB1	P23443	P23443_RPS6KB1	P23443_RPS6KB1_S427	Ribosomal protein S6 kinase beta-1	AGC Ser/Thr protein kinase family	TRUE	TRUE	P23443	427	S	Insulin Action	S	427	-5.76	-3.31	-7.09	-3.61	2.45	3.48	0.211622	0.183538	NA	0.158823
RPS6KB1	P23443	P23443_RPS6KB1	P23443_RPS6KB1_T444	Ribosomal protein S6 kinase beta-1	AGC Ser/Thr protein kinase family	TRUE	TRUE	P23443	441	S	Insulin Action	T	444	-4.61	-2.69	-5.38	-3.15	1.92	2.23	0.219506	NA	NA	NA
RPS6KB1	P23443	P23443_RPS6KB1	P23443_RPS6KB1_S447	Ribosomal protein S6 kinase beta-1	AGC Ser/Thr protein kinase family	TRUE	TRUE	P23443	444	T	Insulin Action	S	447	-4.74	-2.69	-4.75	-3.15	2.05	1.6	0.00958999	0.0199425	0.109075	-0.100248
RPS6KB1	P23443	P23443_RPS6KB1	P23443_RPS6KB1_T444	Ribosomal protein S6 kinase beta-1	AGC Ser/Thr protein kinase family	TRUE	TRUE	P23443	444	T	Insulin Action	T	444	-4.74	-2.69	-4.75	-3.15	2.05	1.6	0.219506	NA	NA	NA
RPS6KB1	P23443	P23443_RPS6KB1	P23443_RPS6KB1_S447	Ribosomal protein S6 kinase beta-1	AGC Ser/Thr protein kinase family	TRUE	TRUE	P23443	447	S	Insulin Action	S	447	-5.08	-2.69	-5.75	-3.15	2.39	2.6	0.00958999	0.0199425	0.109075	-0.100248
RPS6KB1	P23443	P23443_RPS6KB1	P23443_RPS6KB1_T444	Ribosomal protein S6 kinase beta-1	AGC Ser/Thr protein kinase family	TRUE	TRUE	P23443	447	S	Insulin Action	T	444	-5.08	-2.69	-5.75	-3.15	2.39	2.6	0.219506	NA	NA	NA
RPTOR	Q8N122	Q8N122_RPTOR	Q8N122_RPTOR_S877	Regulatory-associated protein of mTOR	NA	TRUE	TRUE	Q8N122	877	S	Insulin Action	S	877	-2.91	-2.8	-4.1	-2.39	0.11	1.71	-0.0681628	0.026043	-0.130967	NA
RRP1B	Q14684	Q14684_RRP1B	Q14684_RRP1B_S732	Ribosomal RNA processing protein 1 homolog B	NA	FALSE	FALSE	Q14684	728	T	Insulin Action	S	732	-5.59	-7.19	-4.97	-6.89	-1.6	-1.92	0.0875692	0.162089	0.037889	NA
RRP1B	Q14684	Q14684_RRP1B	Q14684_RRP1B_S731	Ribosomal RNA processing protein 1 homolog B	NA	FALSE	FALSE	Q14684	728	T	Insulin Action	S	731	-5.59	-7.19	-4.97	-6.89	-1.6	-1.92	0.0491001	NA	-0.0069433	NA
SAMD4A	Q9UPU9	Q9UPU9_SAMD4A	Q9UPU9_SAMD4A_S168	Protein Smaug homolog 1	NA	FALSE	FALSE	Q9UPU9	168	S	Insulin Action	S	168	-3.63	-1.8	-2.5	-1.22	1.83	1.28	0.152339	0.120526	NA	0.157319
SDC2	P34741	P34741_SDC2	P34741_SDC2_S187	Syndecan-2	NA	FALSE	FALSE	P34741	187	S	Insulin Action	S	187	-4.75	-1.18	-6.15	-0.906	3.57	5.244	-0.0074293	0.00553729	-0.0326238	NA
SEPTIN9	Q9UHD8	Q9UHD8_SEPTIN9	Q9UHD8_SEPTIN9_S30	Septin-9	NA	FALSE	FALSE	Q9UHD8	31	T	Insulin Action	S	30	-7.88	-8.07	-7.1	-7.7	-0.19	-0.6	0.00961308	0.00489397	0.0382264	-0.0142811
SOS1	Q07889	Q07889_SOS1	Q07889_SOS1_S1078	Son of sevenless homolog 1	NA	TRUE	TRUE	Q07889	1082	S	Insulin Action	S	1078	-3.1	-2.56	-3.28	-2.46	0.54	0.82	-0.0535265	-0.0861628	-0.03737	-0.0370468
SOS1	Q07889	Q07889_SOS1	Q07889_SOS1_S1082	Son of sevenless homolog 1	NA	TRUE	TRUE	Q07889	1082	S	Insulin Action	S	1082	-3.1	-2.56	-3.28	-2.46	0.54	0.82	-0.104361	-0.0912468	-0.177315	-0.0445225
SPTBN1	Q01082	Q01082_SPTBN1	Q01082_SPTBN1_S2316	Spectrin beta chain, non-erythrocytic 1	NA	FALSE	FALSE	Q01082	2316	S	Insulin Action	S	2316	-6.63	-7.32	-6.9	-7.79	-0.69	-0.89	0.0229511	0.0209027	NA	NA
STAU2	Q9NUL3	Q9NUL3_STAU2	Q9NUL3_STAU2_S492	Double-stranded RNA-binding protein Staufen homolog 2	NA	FALSE	FALSE	Q9NUL3	488	T	Insulin Action	S	492	-0.682	0.108	-0.161	0.117	0.79	0.278	0.0159189	-0.0292801	0.0146863	NA
STAU2	Q9NUL3	Q9NUL3_STAU2	Q9NUL3_STAU2_S492	Double-stranded RNA-binding protein Staufen homolog 2	NA	FALSE	FALSE	Q9NUL3	492	S	Insulin Action	S	492	-0.682	0.108	-0.161	0.117	0.79	0.278	0.0159189	-0.0292801	0.0146863	NA
TANC1	Q9C0D5	Q9C0D5_TANC1	Q9C0D5_TANC1_S67	Protein TANC1	NA	FALSE	FALSE	Q9C0D5	63	S	Insulin Action	S	67	-2.02	-2.87	-1.6	-2.4	-0.85	-0.8	-0.0076445	-0.0617093	NA	0.0596369
TANC1	Q9C0D5	Q9C0D5_TANC1	Q9C0D5_TANC1_S63	Protein TANC1	NA	FALSE	FALSE	Q9C0D5	63	S	Insulin Action	S	63	-2.02	-2.87	-1.6	-2.4	-0.85	-0.8	0.003488	NA	NA	0.0176497
TANC1	Q9C0D5	Q9C0D5_TANC1	Q9C0D5_TANC1_S67	Protein TANC1	NA	FALSE	FALSE	Q9C0D5	67	S	Insulin Action	S	67	-2.88	-3.45	-2.51	-3.4	-0.57	-0.89	-0.0076445	-0.0617093	NA	0.0596369
TANC1	Q9C0D5	Q9C0D5_TANC1	Q9C0D5_TANC1_S63	Protein TANC1	NA	FALSE	FALSE	Q9C0D5	67	S	Insulin Action	S	63	-2.88	-3.45	-2.51	-3.4	-0.57	-0.89	0.003488	NA	NA	0.0176497
TBC1D4	O60343	O60343_TBC1D4	O60343_TBC1D4_S591	TBC1 domain family member 4	NA	FALSE	FALSE	O60343	588	S	Insulin Action	S	591	-2.41	-1.15	-2.94	-1.6	1.26	1.34	-0.113217	-0.223262	-0.151722	0.035332
TBC1D4	O60343	O60343_TBC1D4	O60343_TBC1D4_S588	TBC1 domain family member 4	NA	FALSE	FALSE	O60343	588	S	Insulin Action	S	588	-2.41	-1.15	-2.94	-1.6	1.26	1.34	0.0601368	0.0223798	-0.0661008	0.187557
TBC1D4	O60343	O60343_TBC1D4	O60343_TBC1D4_S591	TBC1 domain family member 4	NA	FALSE	FALSE	O60343	591	S	Insulin Action	S	591	-2.64	-4	-3.19	-4.34	-1.36	-1.15	-0.113217	-0.223262	-0.151722	0.035332
TBC1D4	O60343	O60343_TBC1D4	O60343_TBC1D4_S588	TBC1 domain family member 4	NA	FALSE	FALSE	O60343	591	S	Insulin Action	S	588	-2.64	-4	-3.19	-4.34	-1.36	-1.15	0.0601368	0.0223798	-0.0661008	0.187557
TBC1D5	Q92609	Q92609_TBC1D5	Q92609_TBC1D5_S541	TBC1 domain family member 5	NA	FALSE	FALSE	Q92609	539	S	Insulin Action	S	541	-3.11	-2.06	-4	-2.53	1.05	1.47	-0.0764999	-0.194357	-0.0397759	-0.0233789
TBC1D5	Q92609	Q92609_TBC1D5	Q92609_TBC1D5_S544	TBC1 domain family member 5	NA	FALSE	FALSE	Q92609	539	S	Insulin Action	S	544	-3.11	-2.06	-4	-2.53	1.05	1.47	-0.0431829	NA	0.0477057	NA
TEX2	Q8IWB9	Q8IWB9_TEX2	Q8IWB9_TEX2_S270	Testis-expressed protein 2	NA	FALSE	FALSE	Q8IWB9	266	S	Insulin Action	S	270	-2.94	-0.927	-2	-0.94	2.013	1.06	0.0420102	NA	0.0153023	NA
TMF1	P82094	P82094_TMF1	P82094_TMF1_S338	TATA element modulatory factor	NA	FALSE	FALSE	P82094	338	S	Insulin Action	S	338	-2.08	-1.81	0.0678	-1.79	0.27	-1.8578	-0.0830608	NA	NA	NA
TMF1	P82094	P82094_TMF1	P82094_TMF1_S344	TATA element modulatory factor	NA	FALSE	FALSE	P82094	344	S	Insulin Action	S	344	-0.28	-0.26	1.3489	-0.4745	0.02	-1.8234	-0.0215553	-0.0592707	-0.0633545	0.0579592
ZC3H11A	O75152	O75152_ZC3H11A	O75152_ZC3H11A_S290	Zinc finger CCCH domain-containing protein 11A	NA	FALSE	FALSE	O75152	290	S	Insulin Action	S	290	-4.3	-3.34	-4.88	-3.96	0.96	0.92	-0.0724483	-0.0866813	-0.0944295	-0.0362341
ZC3HAV1	Q7Z2W4	Q7Z2W4_ZC3HAV1	Q7Z2W4_ZC3HAV1_T273	Zinc finger CCCH-type antiviral protein 1	NA	FALSE	FALSE	Q7Z2W4	273	T	Insulin Action	T	273	-2.46	-1.83	-2.41	-1.73	0.63	0.68	0.00680724	0.0160923	-0.0035069	0.00783633
ZC3HAV1	Q7Z2W4	Q7Z2W4_ZC3HAV1	Q7Z2W4_ZC3HAV1_S275	Zinc finger CCCH-type antiviral protein 1	NA	FALSE	FALSE	Q7Z2W4	273	T	Insulin Action	S	275	-2.46	-1.83	-2.41	-1.73	0.63	0.68	-0.0076306	-0.0075148	-0.0007533	-0.0146238
ZC3HAV1	Q7Z2W4	Q7Z2W4_ZC3HAV1	Q7Z2W4_ZC3HAV1_T273	Zinc finger CCCH-type antiviral protein 1	NA	FALSE	FALSE	Q7Z2W4	275	S	Insulin Action	T	273	-2.46	-1.83	-2.41	-1.73	0.63	0.68	0.00680724	0.0160923	-0.0035069	0.00783633
ZC3HAV1	Q7Z2W4	Q7Z2W4_ZC3HAV1	Q7Z2W4_ZC3HAV1_S275	Zinc finger CCCH-type antiviral protein 1	NA	FALSE	FALSE	Q7Z2W4	275	S	Insulin Action	S	275	-2.46	-1.83	-2.41	-1.73	0.63	0.68	-0.0076306	-0.0075148	-0.0007533	-0.0146238
ZFP36L1	Q07352	Q07352_ZFP36L1	Q07352_ZFP36L1_S90	mRNA decay activator protein ZFP36L1	NA	FALSE	FALSE	Q07352	92	S	Insulin Action	S	90	-0.602	0.449	-1.16	-0.0236	1.051	1.1364	0.0449895	0.00878031	0.0872756	0.0389126
ZFP36L1	Q07352	Q07352_ZFP36L1	Q07352_ZFP36L1_S92	mRNA decay activator protein ZFP36L1	NA	FALSE	FALSE	Q07352	92	S	Insulin Action	S	92	-0.602	0.449	-1.16	-0.0236	1.051	1.1364	0.0521553	0.100408	NA	0.0679161
ZMYM4	Q5VZL5	Q5VZL5_ZMYM4	Q5VZL5_ZMYM4_S1181	Zinc finger MYM-type protein 4	NA	FALSE	FALSE	Q5VZL5	1181	S	Insulin Action	S	1181	-4.07	-3.23	-4.46	-3.52	0.84	0.94	0.113727	0.0909145	0.288754	-0.0384864
