## Supplemental Table 2 for "Unbiased phosphoproteomics analysis unveils modulation of insulin signaling by extramitotic CDK1 kinase activity in human myotubes" (part 1 of 3)

### Sheet: TOC
Supplementary Table 2
Field names	Description
Accession	UniProt identifier
GeneName	Gene symbol
Descr	Gene description
Family	Kinase family (for kinases only)
insulin_flag	Whether the protein is involved in the insulin signaling pathway
pi3kakt_flag	Whether the protein is involved in the PI3K-AKT pathway
log2FC_all5	log2 fold change for proteins at 5 min / 0 min (all 30 subjects)
fdr_all5	local FDR for proteins at 5 min / 0min (all 30 subjects)
fdr_all5_sig	Minus log10 local FDR - significance score (all 30 subjects)
log2FC_all30	log2 fold change for proteins at 30 min / 0 min (all 30 subjects)
fdr_all30	local FDR for proteins at 30 min / 0 min (all 30 subjects)
fdr_all30_sig	Minus log10 local FDR - significance score (all 30 subjects)
log2FC_co5	log2 fold change for proteins at 5 min / 0 min (10 Chenese obese)
fdr_co5	local FDR for proteins at 5 min / 0min (10 Chenese obese)
fdr_co5_sig	Minus log10 local FDR - significance score (10 Chenese obese)
log2FC_cl5	log2 fold change for proteins at 5 min / 0 min (10 Chenese lean)
fdr_cl5	local FDR for proteins at 5 min / 0min (10 Chenese lean)
fdr_cl5_sig	Minus log10 local FDR - significance score (10 Chenese lean)
log2FC_sl5	log2 fold change for proteins at 5 min / 0 min (10 South Asian lean)
fdr_sl5	local FDR for proteins at 5 min / 0min (10 South Asian lean)
fdr_sl5_sig	Minus log10 local FDR - significance score (10 South Asian lean)
log2FC_co30	log2 fold change for proteins at 30 min / 0 min (10 Chenese obese)
fdr_co30	local FDR for proteins at 30 min / 0min (10 Chenese obese)
fdr_co30_sig	Minus log10 local FDR - significance score (10 Chenese obese)
log2FC_cl30	log2 fold change for proteins at 30min / 0min (10 Chenese lean)
fdr_cl30	local FDR for proteins at 30 min / 0min (10 Chenese lean)
fdr_cl30_sig	Minus log10 local FDR - significance score (10 Chenese lean)
log2FC_sl30	log2 fold change for proteins at 30 min / 0 min (10 South Asian lean)
fdr_sl30	local FDR for proteins at 30 min / 0min (10 South Asian lean)
fdr_sl30_sig	Minus log10 local FDR - significance score (10 South Asian lean)

### Sheet: Diff abundance (1D)
name	Accession	GeneName	Descr	Family	naN	insulin_flag	pi3kakt_flag	fc_all5	fdr_all5	sig_all5	fc_all30	fdr_all30	sig_all30	fc_co5	fdr_co5	sig_co5	fc_cl5	fdr_cl5	sig_cl5	fc_sl5	fdr_sl5	sig_sl5	fc_co30	fdr_co30	sig_co30	fc_cl30	fdr_cl30	sig_cl30	fc_sl30	fdr_sl30	sig_sl30
P62753_RPS6	P62753	RPS6	40S ribosomal protein S6	NA	0	TRUE	TRUE	-0.113985	0.000149668	3.82487	0.053696	0.151565	0.819402	-0.0904998	0.0434888	1.36162	-0.0799379	0.0410569	1.38661	-0.171518	0.000265744	3.57554	0.0280014	0.775002	0.110697	0.019864	0.867023	0.0619696	0.113223	0.125705	0.900647
P01112_HRAS	P01112	HRAS	GTPase HRas	NA	0	TRUE	TRUE	-0.140141	0.000273882	3.56244	0.0734517	0.0918222	1.03705	-0.145187	0.0102189	1.9906	-0.0784922	0.223023	0.651651	-0.196746	0.00793966	2.1002	0.0307548	0.873613	0.0586809	0.103796	0.129328	0.888306	0.0858043	0.428658	0.367889
P62993_GRB2	P62993	GRB2	Growth factor receptor-bound protein 2	NA	0	TRUE	TRUE	-0.100623	0.000631255	3.1998	0.01662	0.756038	0.121456	-0.081268	0.18716	0.727786	-0.112124	0.0348396	1.45793	-0.108476	0.0190957	1.71907	0.0237894	0.816135	0.0882379	0.0134348	0.928988	0.03199	0.0126358	0.974284	0.0113145
P06730_EIF4E	P06730	EIF4E	Eukaryotic translation initiation factor 4E	NA	0	TRUE	TRUE	-0.129884	0.00291836	2.53486	-0.00803619	1	-4.34295e-11	-0.091765	0.207151	0.683712	-0.0533768	0.487987	0.311591	-0.24451	0.00934496	2.02942	-0.0298142	0.752933	0.123244	0.00985926	0.96979	0.0133223	-0.00415364	1	-4.34295e-11
P01116_KRAS	P01116	KRAS	GTPase KRas	NA	1	TRUE	TRUE	-0.180282	0.00443654	2.35296	0.0247837	0.826266	0.0828803	NA	NA	#VALUE!	-0.0268676	0.80448	0.0944845	-0.400855	0.0032742	2.48489	NA	NA	#VALUE!	0.055882	0.781661	0.106982	-0.0254937	0.970968	0.0127949
O14920_IKBKB	O14920	IKBKB	Inhibitor of nuclear factor kappa-B kinase subunit beta	Other	0	TRUE	TRUE	-0.0716941	0.00555209	2.25554	-0.0125541	0.933218	0.0300169	-0.0397558	0.535754	0.271035	-0.0900128	0.0385469	1.41401	-0.0853138	0.0282498	1.54898	0.00175621	1	-4.34295e-11	-0.0545995	0.527708	0.277607	0.0151811	0.951788	0.0214597
Q9Y243_AKT3	Q9Y243	AKT3	RAC-gamma serine/threonine-protein kinase	AGC Ser/Thr protein kinase family	0	TRUE	TRUE	0.107722	0.00620011	2.2076	0.010439	0.936942	0.0282871	0.0139412	0.933059	0.0300907	0.0448883	0.65595	0.183129	0.264336	0.00132235	2.87865	-0.0108461	0.939674	0.0270226	0.0273391	0.940346	0.0267122	0.0148242	0.995018	0.00216896
P01111_NRAS	P01111	NRAS	GTPase NRas	NA	0	TRUE	TRUE	-0.0818578	0.00684194	2.16482	0.0221749	0.64786	0.188519	-0.08423	0.119512	0.922587	-0.0522542	0.547059	0.261966	-0.109089	0.0107331	1.96928	0.00385614	1	-4.34295e-11	0.0511947	0.649214	0.187612	0.0114737	0.978458	0.00945768
P36507_MAP2K2	P36507	MAP2K2	Dual specificity mitogen-activated protein kinase kinase 2	STE Ser/Thr protein kinase family	0	TRUE	TRUE	0.0850951	0.00786207	2.10446	-0.0568317	0.224901	0.648009	0.164383	0.00432646	2.36387	0.0711159	0.408779	0.388511	0.0197865	0.810794	0.0910895	-0.0610842	0.702706	0.153226	-0.0806404	0.330926	0.480269	-0.0287706	0.953073	0.0208736
P49841_GSK3B	P49841	GSK3B	Glycogen synthase kinase-3 beta	CMGC Ser/Thr protein kinase family	0	TRUE	TRUE	-0.0728516	0.0104258	1.98189	-0.02181	0.710455	0.148464	-0.0416358	0.537284	0.269796	-0.056382	0.238424	0.62265	-0.120537	0.0169261	1.77144	-0.0136881	0.923137	0.0347337	-0.046225	0.481264	0.317616	-0.00551682	1	-4.34295e-11
P31749_AKT1	P31749	AKT1	RAC-alpha serine/threonine-protein kinase	AGC Ser/Thr protein kinase family	0	TRUE	TRUE	0.0598061	0.0373914	1.42723	-0.0285026	0.680836	0.166957	0.105617	0.0895616	1.04788	0.0464357	0.282903	0.548362	0.0273656	0.828467	0.0817248	-0.00563879	0.984869	0.00662131	-0.0478299	0.74879	0.12564	-0.0320392	0.836034	0.077776
Q8N122_RPTOR	Q8N122	RPTOR	Regulatory-associated protein of mTOR	NA	0	TRUE	TRUE	0.0529027	0.0399785	1.39817	0.0371309	0.340382	0.468034	0.0479181	0.530548	0.275275	0.0359269	0.484746	0.314486	0.0748632	0.0828708	1.0816	0.0720396	0.318522	0.496861	0.0374215	0.723965	0.140282	0.00193162	0.997575	0.00105459
P42336_PIK3CA	P42336	PIK3CA	Phosphatidylinositol 4,5-bisphosphate 3-kinase catalytic subunit alpha isoform	Atypical: PI3/PI4-kinase family	0	TRUE	TRUE	0.0582078	0.0875562	1.05771	-0.0371881	0.590987	0.228422	0.0618991	0.359339	0.444496	0.0499106	0.637394	0.195592	0.0628135	0.369954	0.431852	-0.0551115	0.69367	0.158847	-0.0301122	0.92286	0.034864	-0.0263407	0.963994	0.0159256
Q15382_RHEB	Q15382	RHEB	GTP-binding protein Rheb	NA	0	TRUE	TRUE	-0.0440996	0.0929626	1.03169	-0.074476	0.107689	0.96783	-0.0109471	0.930567	0.0312522	-0.0576643	0.238424	0.62265	-0.0636873	0.0422935	1.37373	-0.0516672	0.716784	0.144611	-0.136616	0.23415	0.630506	-0.0351451	0.829686	0.0810865
Q92569_PIK3R3	Q92569	PIK3R3	Phosphatidylinositol 3-kinase regulatory subunit gamma	NA	1	TRUE	TRUE	-0.110387	0.139953	0.854018	0.0681813	0.453866	0.343072	-0.194277	0.111606	0.952313	-0.0145123	0.957279	0.0189616	NA	NA	#VALUE!	0.124514	0.406707	0.390719	0.00380111	0.99148	0.00371589	NA	NA	#VALUE!
Q13131_PRKAA1	Q13131	PRKAA1	5'-AMP-activated protein kinase catalytic subunit alpha-1	CAMK Ser/Thr protein kinase family	0	TRUE	TRUE	-0.0369718	0.163412	0.786716	0.039255	0.278472	0.555218	-0.0401253	0.431402	0.365118	-0.0334689	0.616368	0.21016	-0.0373212	0.398221	0.399876	0.0756152	0.345328	0.461768	0.0257505	0.831597	0.0800871	0.0163992	0.894389	0.0484734
P06213_INSR	P06213	INSR	Insulin receptor	Tyr protein kinase family	2	TRUE	TRUE	0.0905873	0.308056	0.511371	0.0562786	0.663474	0.178176	0.111348	0.466481	0.331166	NA	NA	#VALUE!	NA	NA	#VALUE!	0.0668269	0.75495	0.122082	NA	NA	#VALUE!	NA	NA	#VALUE!
Q07889_SOS1	Q07889	SOS1	Son of sevenless homolog 1	NA	0	TRUE	TRUE	-0.0396222	0.330517	0.480806	0.0431084	0.296833	0.527487	0.012331	0.964613	0.015647	-0.094395	0.228038	0.641993	-0.0368027	0.425971	0.37062	0.0692539	0.402731	0.394985	0.0488407	0.681221	0.166712	0.0112305	0.992247	0.00338006
P54646_PRKAA2	P54646	PRKAA2	5'-AMP-activated protein kinase catalytic subunit alpha-2	CAMK Ser/Thr protein kinase family	3	TRUE	TRUE	0.0826191	0.343845	0.463637	-0.0196301	0.961737	0.0169439	NA	NA	#VALUE!	NA	NA	#VALUE!	NA	NA	#VALUE!	NA	NA	#VALUE!	NA	NA	#VALUE!	NA	NA	#VALUE!
Q92574_TSC1	Q92574	TSC1	Hamartin	NA	0	TRUE	TRUE	0.0331273	0.367816	0.434369	0.0302059	0.529781	0.275903	0.0128868	0.94217	0.0258705	0.017795	0.875859	0.0575658	0.0687002	0.385366	0.414126	0.0335401	0.774954	0.110724	0.00503812	0.988183	0.00516274	0.0520396	0.601448	0.220802
P42338_PIK3CB	P42338	PIK3CB	Phosphatidylinositol 4,5-bisphosphate 3-kinase catalytic subunit beta isoform	Atypical: PI3/PI4-kinase family	0	TRUE	TRUE	0.0507606	0.373692	0.427486	-0.031014	0.794946	0.0996623	0.00628799	0.995298	0.00204666	0.143054	0.18405	0.735064	0.00294001	1	-4.34295e-11	0.0114283	1	-4.34295e-11	-0.0904922	0.578435	0.237745	-0.013978	1	-4.34295e-11
Q13541_EIF4EBP1	Q13541	EIF4EBP1	Eukaryotic translation initiation factor 4E-binding protein 1	NA	0	TRUE	TRUE	0.0476708	0.401061	0.396789	0.023401	0.884504	0.0533	0.00419836	0.999831	7.3602e-05	0.154613	0.0248883	1.604	-0.0157991	0.794307	0.100012	0.0109542	1	-4.34295e-11	0.0873742	0.582446	0.234745	-0.0281255	0.959631	0.0178959
P35568_IRS1	P35568	IRS1	Insulin receptor substrate 1	NA	2	TRUE	TRUE	0.0538064	0.414781	0.382182	0.0819721	0.379847	0.420392	NA	NA	#VALUE!	0.0327532	0.811043	0.0909562	NA	NA	#VALUE!	NA	NA	#VALUE!	0.0457144	0.878014	0.0564983	NA	NA	#VALUE!
Q02750_MAP2K1	Q02750	MAP2K1	Dual specificity mitogen-activated protein kinase kinase 1	STE Ser/Thr protein kinase family	0	TRUE	TRUE	-0.0299125	0.511224	0.291388	-0.00410425	1	-4.34295e-11	-0.0223762	0.78849	0.103204	-0.0833324	0.0950989	1.02182	0.015971	0.966332	0.0148738	-0.00319639	0.99232	0.00334831	-0.0583585	0.543734	0.264614	0.0492421	0.677453	0.169121
P04049_RAF1	P04049	RAF1	RAF proto-oncogene serine/threonine-protein kinase	TKL Ser/Thr protein kinase family	0	TRUE	TRUE	-0.0269065	0.551317	0.258598	-0.0077433	1	-4.34295e-11	-0.0900947	0.142657	0.845707	-0.00844093	0.976821	0.010185	0.0178163	0.867871	0.061545	-0.0140842	0.929812	0.031605	0.036815	0.779181	0.108361	-0.0459607	0.711862	0.147604
P42345_MTOR	P42345	MTOR	Serine/threonine-protein kinase mTOR	Atypical: PI3/PI4-kinase family	0	TRUE	TRUE	0.0240129	0.570477	0.243762	0.0024312	0.975132	0.0109364	0.0319754	0.693421	0.159003	-0.00404413	0.990902	0.0039692	0.0441075	0.608792	0.215531	0.0328582	0.761116	0.118549	-0.0475997	0.47388	0.324331	0.022035	0.897145	0.0471373
O15530_PDPK1	O15530	PDPK1	3-phosphoinositide-dependent protein kinase 1	AGC Ser/Thr protein kinase family	0	TRUE	TRUE	-0.0242315	0.601199	0.220982	-0.013814	0.933218	0.0300169	-0.00947489	0.95502	0.0199873	-0.0106862	0.952329	0.0212128	-0.0525333	0.315243	0.501355	-0.00515974	0.980587	0.00851395	-0.0200989	0.963871	0.0159811	-0.0161835	1	-4.34295e-11
Q92934_BAD	Q92934	BAD	Bcl2-associated agonist of cell death	NA	0	TRUE	TRUE	0.0313993	0.619436	0.208004	-0.0527622	0.309302	0.509618	-0.0372469	0.543932	0.264455	-0.0621072	0.512683	0.290151	0.193552	0.0378163	1.42232	-0.0196307	0.85327	0.0689138	-0.0313486	0.935218	0.0290874	-0.107307	0.401187	0.396654
O60573_EIF4E2	O60573	EIF4E2	Eukaryotic translation initiation factor 4E type 2	NA	0	TRUE	TRUE	-0.0240584	0.624555	0.204429	0.0242704	0.747872	0.126173	-0.0174703	0.894989	0.0481822	0.0260136	0.783285	0.10608	-0.0807184	0.0472871	1.32526	0.028334	0.849037	0.0710732	0.0220216	0.905376	0.043171	0.0224556	0.971554	0.0125329
P13807_GYS1	P13807	GYS1	Glycogen [starch] synthase, muscle	NA	0	TRUE	TRUE	-0.027385	0.634024	0.197894	-0.0255008	0.802008	0.0958211	-0.0595541	0.489656	0.310109	0.0109656	0.9584	0.0184534	-0.0335666	0.688213	0.162277	-0.0466281	0.81558	0.0885332	-0.0491358	0.610002	0.214669	0.0192616	0.983438	0.00725305
Q9BUM1_G6PC3	Q9BUM1	G6PC3	Glucose-6-phosphatase 3	NA	2	TRUE	TRUE	-0.0335586	0.702415	0.153406	0.00662095	0.964017	0.0159154	-0.026966	0.860887	0.0650537	NA	NA	#VALUE!	NA	NA	#VALUE!	-0.0426072	0.796719	0.0986949	NA	NA	#VALUE!	NA	NA	#VALUE!
P23443_RPS6KB1	P23443	RPS6KB1	Ribosomal protein S6 kinase beta-1	AGC Ser/Thr protein kinase family	0	TRUE	TRUE	0.0168065	0.702435	0.153394	0.0116248	0.855744	0.0676562	0.00148382	0.999335	0.000288896	-0.0164169	0.864328	0.0633215	0.0653525	0.196528	0.706576	-0.00389372	0.986863	0.00574335	0.00884566	0.956701	0.0192239	0.0299225	0.802702	0.0954457
P49815_TSC2	P49815	TSC2	Tuberin	NA	0	TRUE	TRUE	0.0175539	0.716681	0.144674	0.0427539	0.196758	0.706067	0.00890412	0.984151	0.00693837	0.0376613	0.589991	0.229154	0.00609629	1	-4.34295e-11	0.052872	0.539527	0.267987	0.0170804	0.876856	0.0570719	0.0583091	0.462259	0.335114
P28482_MAPK1	P28482	MAPK1	Mitogen-activated protein kinase 1	CMGC Ser/Thr protein kinase family	0	TRUE	TRUE	-0.0144611	0.797926	0.0980375	0.0140087	0.842424	0.0744691	-0.0445687	0.291539	0.535304	-0.0328287	0.512683	0.290151	0.0340141	0.719946	0.1427	0.0180771	0.941485	0.0261866	0.00597467	0.979965	0.00878926	0.0179742	0.915449	0.038366
O00459_PIK3R2	O00459	PIK3R2	Phosphatidylinositol 3-kinase regulatory subunit beta	NA	0	TRUE	TRUE	0.0191155	0.799742	0.09705	-0.0103684	1	-4.34295e-11	0.122104	0.213689	0.670217	-0.064173	0.487987	0.311591	-0.000584469	0.99815	0.000804194	0.0403044	0.909394	0.041248	-0.015608	0.970881	0.0128341	-0.0558016	0.797885	0.0980597
O00329_PIK3CD	O00329	PIK3CD	Phosphatidylinositol 4,5-bisphosphate 3-kinase catalytic subunit delta isoform	Atypical: PI3/PI4-kinase family	2	TRUE	TRUE	0.0420767	0.80677	0.0932505	-0.0273515	1	-4.34295e-11	0.14035	0.746694	0.126857	NA	NA	#VALUE!	NA	NA	#VALUE!	-0.0543975	0.911135	0.0404174	NA	NA	#VALUE!	NA	NA	#VALUE!
P27986_PIK3R1	P27986	PIK3R1	Phosphatidylinositol 3-kinase regulatory subunit alpha	NA	0	TRUE	TRUE	-0.0140479	0.827007	0.0824907	-0.0085814	1	-4.34295e-11	-0.0506794	0.324731	0.488476	0.0260202	0.699557	0.155177	-0.0174845	0.855562	0.0677485	-0.0154277	0.923137	0.0347337	0.053428	0.521145	0.283042	-0.0637445	0.840076	0.0756816
Q16822_PCK2	Q16822	PCK2	Phosphoenolpyruvate carboxykinase [GTP], mitochondrial	NA	0	TRUE	TRUE	-0.00902745	0.917065	0.0375998	-0.0133209	0.925116	0.0338038	-0.00483339	0.980539	0.00853494	-0.0158095	0.902513	0.0445466	-0.00643947	0.928516	0.0322105	-0.00750921	0.960822	0.0173569	0.0234586	0.853586	0.0687528	-0.055912	0.626778	0.202886
P31751_AKT2	P31751	AKT2	RAC-beta serine/threonine-protein kinase	AGC Ser/Thr protein kinase family	0	TRUE	TRUE	0.00640266	0.95376	0.020561	0.0172416	0.830831	0.0804872	-0.0358727	0.742416	0.129353	0.0695272	0.214958	0.667647	-0.0144466	0.869726	0.0606174	0.0199122	0.910565	0.0406891	-0.00697122	0.984272	0.00688506	0.0387837	0.704662	0.152019
P27361_MAPK3	P27361	MAPK3	Mitogen-activated protein kinase 3	CMGC Ser/Thr protein kinase family	0	TRUE	TRUE	0.00423067	0.960181	0.0176469	-0.000848697	1	-4.34295e-11	-0.0124938	0.875503	0.0577426	0.00512152	0.9813	0.00819801	0.0200643	0.813654	0.0895605	-0.0258362	0.846954	0.0721402	0.0352631	0.663844	0.177934	-0.011973	1	-4.34295e-11
Q9UBS0_RPS6KB2	Q9UBS0	RPS6KB2	Ribosomal protein S6 kinase beta-2	AGC Ser/Thr protein kinase family	1	TRUE	TRUE	-0.00411463	0.999551	0.000195124	-0.0109507	1	-4.34295e-11	NA	NA	#VALUE!	0.00219894	0.997273	0.00118578	-0.00737059	0.974768	0.0110988	NA	NA	#VALUE!	-0.0218075	0.972882	0.0119396	-0.0156185	1	-4.34295e-11
P0DP25_CALM3	P0DP25	CALM3	Calmodulin-3	NA	0	TRUE	FALSE	-0.246711	1.31672e-13	9.99943	0.0477306	0.393139	0.405454	-0.318586	0.00446495	2.35018	-0.208146	0.00176672	2.75283	-0.213402	0.00356479	2.44797	0.0291934	0.883715	0.0536879	0.0297709	0.854998	0.0680349	0.0842276	0.549569	0.259978
O75955_FLOT1	O75955	FLOT1	Flotillin-1	NA	0	TRUE	FALSE	-0.143134	7.1306e-05	4.14687	-0.00607287	1	-4.34295e-11	-0.171454	0.024839	1.60487	-0.101909	0.0678456	1.16848	-0.15604	0.00186626	2.72903	-0.03263	0.776885	0.109643	0.0216431	0.877639	0.0566841	-0.00723167	1	-4.34295e-11
Q14254_FLOT2	Q14254	FLOT2	Flotillin-2	NA	0	TRUE	FALSE	-0.0769802	0.00339603	2.46903	-0.00996017	0.993439	0.00285887	-0.0333389	0.431402	0.365118	-0.0983901	0.0420756	1.37597	-0.0992117	0.0301021	1.5214	-0.0081468	0.948505	0.0229604	0.00443228	0.98381	0.00708889	-0.026166	0.954287	0.0203208
P62136_PPP1CA	P62136	PPP1CA	Serine/threonine-protein phosphatase PP1-alpha catalytic subunit	NA	0	TRUE	FALSE	-0.0810591	0.00381966	2.41798	-0.00870788	1	-4.34295e-11	-0.129273	0.0407529	1.38984	-0.0469741	0.186933	0.728313	-0.0669303	0.0733755	1.13445	-0.020643	0.878838	0.0560914	-0.0255613	0.735958	0.133147	0.0200806	0.947917	0.0232296
P22694_PRKACB	P22694	PRKACB	cAMP-dependent protein kinase catalytic subunit beta	AGC Ser/Thr protein kinase family	0	TRUE	FALSE	-0.0988121	0.0042625	2.37034	0.00479534	0.958775	0.0182832	-0.0542096	0.344715	0.462539	-0.103171	0.111517	0.952661	-0.139055	0.0391927	1.40679	-0.0138085	0.937721	0.0279263	-0.0306605	0.857124	0.0669564	0.058855	0.568559	0.245224
P29353_SHC1	P29353	SHC1	SHC-transforming protein 1	NA	0	TRUE	FALSE	-0.0914514	0.00923088	2.03476	0.0268537	0.683934	0.164986	-0.147471	0.0263585	1.57908	-0.0416464	0.463801	0.333668	-0.0852369	0.266556	0.574211	0.081179	0.506608	0.295328	0.0193086	0.854274	0.0684026	-0.0199266	1	-4.34295e-11
P36873_PPP1CC	P36873	PPP1CC	Serine/threonine-protein phosphatase PP1-gamma catalytic subunit	NA	0	TRUE	FALSE	-0.0835299	0.0117461	1.93011	0.0110737	0.884504	0.0533	-0.135678	0.0269595	1.56929	-0.109601	0.12164	0.914923	-0.00531019	0.952592	0.0210932	-0.0126012	0.898587	0.04644	0.0636376	0.549777	0.259814	-0.0178154	0.962422	0.0166345
P46020_PHKA1	P46020	PHKA1	Phosphorylase b kinase regulatory subunit alpha, skeletal muscle isoform	NA	1	TRUE	FALSE	0.0705306	0.0217396	1.66275	0.0379429	0.502965	0.298462	0.104245	0.0387207	1.41206	0.0257289	0.800296	0.0967495	NA	NA	#VALUE!	0.0492228	0.764896	0.116398	0.0584246	0.476983	0.321497	NA	NA	#VALUE!
Q9Y4H2_IRS2	Q9Y4H2	IRS2	Insulin receptor substrate 2	NA	0	TRUE	FALSE	0.0990828	0.0263218	1.57968	-0.00463538	1	-4.34295e-11	0.0523649	0.743116	0.128943	-0.000812859	0.999118	0.000383144	0.206384	0.00768175	2.11454	-0.0125381	0.909079	0.0413984	0.165221	0.346376	0.460452	-0.117213	0.279889	0.553014
P11216_PYGB	P11216	PYGB	Glycogen phosphorylase, brain form	NA	0	TRUE	FALSE	-0.0548636	0.026651	1.57429	-0.00968579	1	-4.34295e-11	-0.0386918	0.503246	0.298219	-0.0662206	0.12887	0.889848	-0.0596784	0.125444	0.901551	-0.0334963	0.769994	0.113513	-0.00674909	0.98435	0.00685051	0.0111881	0.993083	0.00301444
Q9BX66_SORBS1	Q9BX66	SORBS1	Sorbin and SH3 domain-containing protein 1	NA	0	TRUE	FALSE	0.0968497	0.0277372	1.55694	0.0857979	0.160386	0.794833	0.183497	0.0299787	1.52319	0.028708	0.871367	0.059799	0.0783438	0.498489	0.302345	0.0737648	0.707865	0.150049	0.0771014	0.666893	0.175944	0.106527	0.509198	0.293113
Q13191_CBLB	Q13191	CBLB	E3 ubiquitin-protein ligase CBL-B	NA	0	TRUE	FALSE	0.107386	0.0300865	1.52163	0.00215961	0.987406	0.00550434	-0.00118831	0.99916	0.000364985	0.245672	0.0351182	1.45447	0.0776737	0.338154	0.470885	-0.141652	0.228845	0.640459	0.167738	0.300531	0.52211	-0.0196079	1	-4.34295e-11
P49327_FASN	P49327	FASN	Fatty acid synthase	NA	0	TRUE	FALSE	-0.0512021	0.0351433	1.45416	0.0014808	0.983314	0.00730786	-0.081727	0.122548	0.911694	-0.0332555	0.45469	0.342284	-0.0386239	0.270024	0.568597	0.0249564	0.849037	0.0710732	-0.00486719	0.984219	0.00690813	-0.0156468	0.999249	0.000326261
P10644_PRKAR1A	P10644	PRKAR1A	cAMP-dependent protein kinase type I-alpha regulatory subunit	NA	0	TRUE	FALSE	-0.0516917	0.0450764	1.34605	-0.0192922	0.760168	0.11909	-0.0253444	0.640047	0.193788	-0.0589219	0.287598	0.541215	-0.070809	0.0738504	1.13165	-0.0185475	0.876544	0.0572263	-0.0349691	0.73271	0.135068	-0.00435989	1	-4.34295e-11
P45984_MAPK9	P45984	MAPK9	Mitogen-activated protein kinase 9	CMGC Ser/Thr protein kinase family	1	TRUE	FALSE	-0.0558331	0.0627484	1.2024	-0.030596	0.496611	0.303984	NA	NA	#VALUE!	-0.0545173	0.428396	0.368155	-0.0554177	0.142145	0.84727	NA	NA	#VALUE!	-0.0219326	0.851133	0.0700026	-0.0308223	0.936267	0.0286005
P31323_PRKAR2B	P31323	PRKAR2B	cAMP-dependent protein kinase type II-beta regulatory subunit	NA	2	TRUE	FALSE	0.0749421	0.0651918	1.18581	-0.0712452	0.482573	0.316437	0.110462	0.0940042	1.02685	NA	NA	#VALUE!	NA	NA	#VALUE!	-0.0932476	0.555507	0.255311	NA	NA	#VALUE!	NA	NA	#VALUE!
P13861_PRKAR2A	P13861	PRKAR2A	cAMP-dependent protein kinase type II-alpha regulatory subunit	NA	0	TRUE	FALSE	-0.0588128	0.0755356	1.12185	0.0138284	0.839893	0.0757763	-0.153086	0.0402664	1.39506	-0.00496572	0.980843	0.00840029	-0.0183863	0.706357	0.150976	0.00985064	0.979886	0.00882439	-0.0109591	0.970881	0.0128341	0.0425938	0.70626	0.151035
Q9BT40_INPP5K	Q9BT40	INPP5K	Inositol polyphosphate 5-phosphatase K	NA	0	TRUE	FALSE	-0.0586767	0.085558	1.06774	0.00283888	0.97393	0.0114724	0.0158091	0.92303	0.0347841	-0.0292994	0.673212	0.171848	-0.16254	0.0112001	1.95078	-0.00624577	0.972824	0.0119658	0.0332669	0.776464	0.109878	-0.0185045	1	-4.34295e-11
P06737_PYGL	P06737	PYGL	Glycogen phosphorylase, liver form	NA	0	TRUE	FALSE	-0.0336886	0.123235	0.909264	0.0116071	0.850321	0.0704173	-0.0406509	0.420316	0.376424	-0.0233144	0.616368	0.21016	-0.0371006	0.172729	0.762634	-0.00895498	0.941406	0.0262232	0.002848	0.988434	0.00505223	0.0409282	0.620826	0.20703
Q9NZT1_CALML5	Q9NZT1	CALML5	Calmodulin-like protein 5	NA	3	TRUE	FALSE	-0.146954	0.126258	0.898741	0.0786016	0.835632	0.0779849	NA	NA	#VALUE!	NA	NA	#VALUE!	NA	NA	#VALUE!	NA	NA	#VALUE!	NA	NA	#VALUE!	NA	NA	#VALUE!
P31321_PRKAR1B	P31321	PRKAR1B	cAMP-dependent protein kinase type I-beta regulatory subunit	NA	1	TRUE	FALSE	0.0638343	0.136099	0.866145	-0.00418485	1	-4.34295e-11	0.0627686	0.35339	0.451745	0.125125	0.122055	0.913445	NA	NA	#VALUE!	0.0230518	0.925892	0.0334394	0.0274815	0.90944	0.041226	NA	NA	#VALUE!
P09467_FBP1	P09467	FBP1	Fructose-1,6-bisphosphatase 1	NA	1	TRUE	FALSE	0.135774	0.158139	0.800961	0.14969	0.200579	0.697715	0.139744	0.279109	0.554226	-0.102294	0.276925	0.557639	NA	NA	#VALUE!	0.157139	0.2296	0.639028	0.0605893	0.828868	0.0815148	NA	NA	#VALUE!
P46109_CRKL	P46109	CRKL	Crk-like protein	NA	0	TRUE	FALSE	0.036409	0.26628	0.574661	0.0134485	0.86625	0.0623568	0.0770967	0.166888	0.777575	0.037604	0.673124	0.171905	-0.00547388	0.961343	0.0171217	0.0402836	0.753168	0.123108	-0.0280487	0.854086	0.0684983	0.0281107	0.867395	0.0617832
P19367_HK1	P19367	HK1	Hexokinase-1	NA	0	TRUE	FALSE	-0.0295622	0.27868	0.554894	-0.00271401	1	-4.34295e-11	-0.0237351	0.631971	0.199303	-0.0275982	0.598222	0.223137	-0.0373535	0.495873	0.30463	0.00325001	1	-4.34295e-11	0.00887716	0.962182	0.0167427	-0.0202692	0.962284	0.0166968
P30613_PKLR	P30613	PKLR	Pyruvate kinase PKLR	NA	3	TRUE	FALSE	0.302145	0.296227	0.528376	-0.0737284	0.91112	0.0404243	NA	NA	#VALUE!	NA	NA	#VALUE!	NA	NA	#VALUE!	NA	NA	#VALUE!	NA	NA	#VALUE!	NA	NA	#VALUE!
P15056_BRAF	P15056	BRAF	Serine/threonine-protein kinase B-raf	TKL Ser/Thr protein kinase family	2	TRUE	FALSE	0.0466791	0.367816	0.434369	0.00749868	0.948622	0.0229069	NA	NA	#VALUE!	NA	NA	#VALUE!	0.00256534	1	-4.34295e-11	NA	NA	#VALUE!	NA	NA	#VALUE!	-0.00121282	1	-4.34295e-11
Q93100_PHKB	Q93100	PHKB	Phosphorylase b kinase regulatory subunit beta	NA	0	TRUE	FALSE	-0.0338191	0.427711	0.36885	-0.00213907	1	-4.34295e-11	0.0471113	0.596977	0.224042	-0.0434766	0.496122	0.304412	-0.105092	0.0417888	1.37894	0.0443376	0.73985	0.130857	-0.0326148	0.890041	0.05059	-0.01814	1	-4.34295e-11
Q13085_ACACA	Q13085	ACACA	Acetyl-CoA carboxylase 1	NA	0	TRUE	FALSE	0.0304164	0.428821	0.367724	-0.0313182	0.465143	0.332413	0.0862747	0.341563	0.46653	0.0275842	0.586196	0.231957	-0.0226097	0.653295	0.184891	-0.0340987	0.782727	0.10639	-0.00835839	0.988238	0.00513833	-0.0514976	0.558131	0.253264
Q9Y478_PRKAB1	Q9Y478	PRKAB1	5'-AMP-activated protein kinase subunit beta-1	NA	0	TRUE	FALSE	0.0548468	0.434922	0.361589	-0.0540781	0.309302	0.509618	-0.0154126	0.955797	0.0196342	0.152215	0.310661	0.507714	0.0277381	0.942157	0.0258769	-0.101987	0.352996	0.452231	-0.0837595	0.345967	0.460965	0.0235124	0.949167	0.0226573
Q6ZSY5_PPP1R3F	Q6ZSY5	PPP1R3F	Protein phosphatase 1 regulatory subunit 3F	NA	1	TRUE	FALSE	0.046563	0.516961	0.286543	0.0306453	0.824489	0.0838149	NA	NA	#VALUE!	-0.0255704	0.925478	0.0336339	0.107112	0.35028	0.455585	NA	NA	#VALUE!	-0.0131401	0.988533	0.00500875	0.0843881	0.731117	0.136013
P10398_ARAF	P10398	ARAF	Serine/threonine-protein kinase A-Raf	TKL Ser/Thr protein kinase family	0	TRUE	FALSE	-0.0273475	0.534801	0.271808	0.021679	0.679982	0.167502	-0.00883007	0.950159	0.0222035	0.0243005	0.790532	0.10208	-0.0975128	0.0565308	1.24771	0.00364175	1	-4.34295e-11	0.052887	0.592013	0.227669	0.00850831	0.996661	0.00145232
P10586_PTPRF	P10586	PTPRF	Receptor-type tyrosine-protein phosphatase F	NA	0	TRUE	FALSE	0.0250821	0.652835	0.185197	0.0125401	0.905769	0.0429823	0.0235094	0.800171	0.0968173	0.0658682	0.408779	0.388511	-0.00221012	0.994905	0.00221823	0.0464411	0.816135	0.0882379	-0.00442809	0.986253	0.0060117	-0.00270286	1	-4.34295e-11
P62140_PPP1CB	P62140	PPP1CB	Serine/threonine-protein phosphatase PP1-beta catalytic subunit	NA	0	TRUE	FALSE	-0.0283162	0.657823	0.181891	0.0502359	0.209807	0.67818	-0.0364814	0.640047	0.193788	-0.105619	0.014396	1.84176	0.0571514	0.713625	0.14653	0.0470985	0.747526	0.126374	0.0664665	0.475453	0.322893	0.0371427	0.677453	0.169121
P46108_CRK	P46108	CRK	Adapter molecule crk	NA	0	TRUE	FALSE	-0.0189078	0.689862	0.161238	0.0248272	0.597778	0.22346	-0.0389192	0.466729	0.330935	-0.0464677	0.315283	0.5013	0.0286634	0.774	0.111259	0.0094833	0.989451	0.00460553	0.00368824	0.989402	0.00462726	0.06131	0.36565	0.436934
P17081_RHOQ	P17081	RHOQ	Rho-related GTP-binding protein RhoQ	NA	0	TRUE	FALSE	0.0252608	0.694476	0.158343	-0.0859648	0.252589	0.597585	0.0543477	0.714063	0.146263	0.0107799	0.975124	0.0109402	0.0106548	0.993579	0.00279774	-0.122832	0.612878	0.212626	-0.047849	0.886539	0.0523023	-0.0872137	0.660937	0.17984
P22612_PRKACG	P22612	PRKACG	cAMP-dependent protein kinase catalytic subunit gamma	AGC Ser/Thr protein kinase family	3	TRUE	FALSE	-0.0532921	0.696156	0.157294	0.0288623	0.859816	0.0655945	NA	NA	#VALUE!	NA	NA	#VALUE!	NA	NA	#VALUE!	NA	NA	#VALUE!	NA	NA	#VALUE!	NA	NA	#VALUE!
Q9UGJ0_PRKAG2	Q9UGJ0	PRKAG2	5'-AMP-activated protein kinase subunit gamma-2	NA	0	TRUE	FALSE	-0.0258861	0.76452	0.116611	-0.0437802	0.575166	0.240206	-0.00235962	0.996957	0.00132376	-0.0451409	0.555322	0.255455	-0.0301578	0.859232	0.0658897	-0.0707618	0.6279	0.20211	-0.0264852	0.950766	0.0219266	-0.0340936	0.992815	0.00313175
Q14642_INPP5A	Q14642	INPP5A	Inositol polyphosphate-5-phosphatase A	NA	0	TRUE	FALSE	0.0318509	0.785549	0.104826	-0.0151975	1	-4.34295e-11	0.08508	0.387046	0.412237	0.0199417	0.984172	0.0069288	-0.00946904	0.96624	0.0149151	-0.0242943	0.914905	0.0386241	-0.00795082	0.990988	0.0039318	-0.0133473	1	-4.34295e-11
P22681_CBL	P22681	CBL	E3 ubiquitin-protein ligase CBL	NA	0	TRUE	FALSE	0.0141975	0.793003	0.100725	0.00980429	0.914085	0.0390132	0.0287696	0.772804	0.111931	-0.0276899	0.760006	0.119183	0.0415128	0.668749	0.174737	0.00347566	1	-4.34295e-11	0.0268922	0.857468	0.0667823	-0.000954981	1	-4.34295e-11
O43741_PRKAB2	O43741	PRKAB2	5'-AMP-activated protein kinase subunit beta-2	NA	0	TRUE	FALSE	0.0171284	0.799742	0.09705	0.0190115	0.838017	0.0767472	0.0812341	0.155042	0.809552	0.098136	0.222753	0.652177	-0.127985	0.00475116	2.3232	0.0273954	0.890889	0.0501762	0.0463672	0.748405	0.125863	-0.016728	1	-4.34295e-11
P41743_PRKCI	P41743	PRKCI	Protein kinase C iota type	AGC Ser/Thr protein kinase family	0	TRUE	FALSE	-0.0153005	0.894434	0.0484518	-0.00927077	1	-4.34295e-11	-0.0462698	0.693025	0.159251	0.0208186	0.901222	0.0451681	-0.0204502	0.842269	0.0745492	0.022475	0.917371	0.0374551	-0.030159	0.807569	0.0928204	-0.0201283	1	-4.34295e-11
Q13905_RAPGEF1	Q13905	RAPGEF1	Rap guanine nucleotide exchange factor 1	NA	0	TRUE	FALSE	0.0110972	0.89627	0.0475614	0.00200546	0.983314	0.00730786	0.0807293	0.234065	0.630663	-0.0193292	0.917139	0.0375648	-0.0281083	0.789849	0.102456	0.0578413	0.725871	0.139141	-0.0870674	0.304696	0.516133	0.0352425	0.866576	0.0621935
Q9BUB5_MKNK1	Q9BUB5	MKNK1	MAP kinase-interacting serine/threonine-protein kinase 1	CAMK Ser/Thr protein kinase family	2	TRUE	FALSE	0.0182379	0.908948	0.041461	-0.070995	0.586992	0.231368	NA	NA	#VALUE!	-0.00423842	0.99535	0.00202426	NA	NA	#VALUE!	NA	NA	#VALUE!	-0.0696625	0.761157	0.118526	NA	NA	#VALUE!
Q15642_TRIP10	Q15642	TRIP10	Cdc42-interacting protein 4	NA	0	TRUE	FALSE	-0.00844957	0.95131	0.0216781	0.00338633	0.96889	0.0137255	-0.0486469	0.446271	0.350401	0.0150938	0.91629	0.0379672	0.00820438	0.98372	0.00712851	-0.013744	0.935527	0.0289438	0.0508173	0.475903	0.322481	-0.0269143	0.960507	0.0174995
P52789_HK2	P52789	HK2	Hexokinase-2	NA	0	TRUE	FALSE	0.00762596	0.956608	0.0192658	-0.0481226	0.406032	0.39144	0.136147	0.188659	0.724322	0.00844653	0.950569	0.0220164	-0.121716	0.033219	1.47861	-0.0681809	0.69524	0.157865	-0.0587606	0.685376	0.164071	-0.0174263	0.999991	4.05213e-06
O15357_INPPL1	O15357	INPPL1	Phosphatidylinositol 3,4,5-trisphosphate 5-phosphatase 2	NA	0	TRUE	FALSE	-0.00961655	0.962793	0.0164669	-0.0103337	1	-4.34295e-11	0.0280825	0.878594	0.0562117	-0.0511536	0.649818	0.187208	-0.00577858	0.967883	0.0141771	-0.00654898	0.970044	0.0132087	-0.0716266	0.796559	0.0987823	0.0471743	0.699884	0.154974
O95685_PPP1R3D	O95685	PPP1R3D	Protein phosphatase 1 regulatory subunit 3D	NA	2	TRUE	FALSE	-0.0120049	0.969767	0.0133328	-0.0510507	0.747144	0.126596	NA	NA	#VALUE!	-0.0101133	0.97597	0.0105635	NA	NA	#VALUE!	NA	NA	#VALUE!	-0.0395384	0.922578	0.0349969	NA	NA	#VALUE!
P46019_PHKA2	P46019	PHKA2	Phosphorylase b kinase regulatory subunit alpha, liver isoform	NA	3	TRUE	FALSE	0.00671683	0.976316	0.0104094	-0.0329786	0.848749	0.0712205	NA	NA	#VALUE!	NA	NA	#VALUE!	NA	NA	#VALUE!	NA	NA	#VALUE!	NA	NA	#VALUE!	NA	NA	#VALUE!
P45983_MAPK8	P45983	MAPK8	Mitogen-activated protein kinase 8	CMGC Ser/Thr protein kinase family	3	TRUE	FALSE	-0.00899329	0.984354	0.00684889	0.0449149	0.607419	0.216512	NA	NA	#VALUE!	NA	NA	#VALUE!	NA	NA	#VALUE!	NA	NA	#VALUE!	NA	NA	#VALUE!	NA	NA	#VALUE!
Q9UPT5_EXOC7	Q9UPT5	EXOC7	Exocyst complex component 7	NA	0	TRUE	FALSE	0.00131073	0.994321	0.00247355	-0.013907	0.873727	0.0586242	-0.0140034	0.860887	0.0650537	0.0501121	0.310661	0.507714	-0.0321765	0.472045	0.326017	-0.0129803	0.890087	0.0505675	-0.0459238	0.627245	0.202563	0.0171831	0.942819	0.0255716
P36956_SREBF1	P36956	SREBF1	Sterol regulatory element-binding protein 1	NA	3	TRUE	FALSE	0.00330413	0.996395	0.00156862	-0.1029	0.611179	0.213832	NA	NA	#VALUE!	NA	NA	#VALUE!	NA	NA	#VALUE!	NA	NA	#VALUE!	NA	NA	#VALUE!	NA	NA	#VALUE!
P18031_PTPN1	P18031	PTPN1	Tyrosine-protein phosphatase non-receptor type 1	NA	0	TRUE	FALSE	0.0003804	0.998238	0.000765715	-0.0198683	0.79835	0.0978067	-0.00720699	0.980539	0.00853494	0.0555364	0.738008	0.131939	-0.0471882	0.394464	0.403993	-0.0036451	0.991326	0.00378336	-0.0544561	0.577343	0.238566	-0.00150366	1	-4.34295e-11
P54619_PRKAG1	P54619	PRKAG1	5'-AMP-activated protein kinase subunit gamma-1	NA	0	TRUE	FALSE	-0.000207288	1	-4.34295e-11	-0.0315396	0.482573	0.316437	0.0237039	0.818554	0.0869528	0.108133	0.0365147	1.43753	-0.132459	0.0273228	1.56348	-0.0713207	0.425268	0.371338	-0.0256906	0.82573	0.0831619	0.00239244	0.996915	0.00134168
P17612_PRKACA	P17612	PRKACA	cAMP-dependent protein kinase catalytic subunit alpha	AGC Ser/Thr protein kinase family	0	TRUE	FALSE	0.000119477	1	-4.34295e-11	0.00833402	0.930271	0.0313906	0.0406516	0.753555	0.122885	-0.0824756	0.119292	0.923389	0.0421824	0.795719	0.0992405	0.0231868	0.90053	0.0455019	0.0166411	0.918052	0.0371329	-0.0148259	1	-4.34295e-11
P02751_FN1	P02751	FN1	Fibronectin	NA	0	FALSE	TRUE	-0.176291	0	10	0.112902	0.0318701	1.49662	-0.19062	0.00396519	2.40174	-0.173862	2.70215e-09	8.55251	-0.16439	0.00191048	2.71886	0.0904146	0.55516	0.255582	0.090201	0.261891	0.581879	0.158091	0.125705	0.900647
P05556_ITGB1	P05556	ITGB1	Integrin beta-1	NA	0	FALSE	TRUE	-0.280256	0	10	0.0180146	0.830831	0.0804872	-0.21371	0.00388112	2.41104	-0.263043	0.00194128	2.71191	-0.364014	4.43639e-06	5.35296	0.0554598	0.513425	0.289523	-0.0168036	0.946434	0.0239095	0.0153875	0.997309	0.00117006
P02452_COL1A1	P02452	COL1A1	Collagen alpha-1(I) chain	NA	0	FALSE	TRUE	-0.149877	9.60121e-13	9.99585	-0.0301025	0.663515	0.178149	-0.179028	0.00194207	2.71174	-0.121293	0.00732133	2.13541	-0.14931	0.0105526	1.97664	-0.0957041	0.298667	0.524813	0.0137214	0.91718	0.0375454	-0.00832472	1	-4.34295e-11
Q04917_YWHAH	Q04917	YWHAH	14-3-3 protein eta	NA	0	FALSE	TRUE	-0.119727	2.15948e-05	4.66565	0.0561145	0.173815	0.759913	-0.111527	0.0255147	1.59321	-0.129424	0.00778858	2.10854	-0.118231	0.00550717	2.25907	0.010572	0.987076	0.00564952	0.0861844	0.3688	0.433209	0.071587	0.325438	0.487532
Q9UKX5_ITGA11	Q9UKX5	ITGA11	Integrin alpha-11	NA	0	FALSE	TRUE	-0.127832	3.66626e-05	4.43578	-0.0305473	0.484979	0.314277	-0.147465	0.0113203	1.94614	-0.13393	0.0148082	1.8295	-0.1021	0.0138771	1.8577	-0.0287499	0.807363	0.0929311	-0.0359046	0.638413	0.194898	-0.0269875	0.957401	0.0189062
P67775_PPP2CA	P67775	PPP2CA	Serine/threonine-protein phosphatase 2A catalytic subunit alpha isoform	NA	0	FALSE	TRUE	-0.104537	3.6949e-05	4.4324	0.0230765	0.675954	0.170083	-0.113669	0.0106793	1.97146	-0.105455	0.0231415	1.63561	-0.0944879	0.00266762	2.57388	0.0294313	0.831561	0.0801057	-0.00341744	0.986671	0.00582769	0.0432156	0.616548	0.210033
P63104_YWHAZ	P63104	YWHAZ	14-3-3 protein zeta/delta	NA	0	FALSE	TRUE	-0.148153	4.51003e-05	4.34582	0.000123875	0.99774	0.000982648	-0.164127	0.0311031	1.5072	-0.143207	0.014879	1.82743	-0.137125	0.00237876	2.62365	0.00591068	1	-4.34295e-11	0.0347671	0.687554	0.162693	-0.0403062	0.726407	0.13882
P12109_COL6A1	P12109	COL6A1	Collagen alpha-1(VI) chain	NA	0	FALSE	TRUE	-0.125123	5.87074e-05	4.23131	-0.00010153	1	-4.34295e-11	-0.104961	0.0338955	1.46986	-0.10968	0.00885415	2.05285	-0.16073	0.00572954	2.24188	0.0614945	0.464443	0.333067	-0.0173813	0.919628	0.0363876	-0.0444179	0.736858	0.132616
P08238_HSP90AB1	P08238	HSP90AB1	Heat shock protein HSP 90-beta	NA	0	FALSE	TRUE	-0.103475	0.000127355	3.89498	0.0124343	0.850321	0.0704173	-0.116421	0.0197244	1.705	-0.127225	0.00229198	2.63979	-0.0667779	0.0675691	1.17025	-0.000937463	0.997876	0.000923429	0.0261814	0.809445	0.0918125	0.012059	0.977638	0.00982187
P23588_EIF4B	P23588	EIF4B	Eukaryotic translation initiation factor 4B	NA	0	FALSE	TRUE	-0.150602	0.000147438	3.83139	0.0643274	0.0980232	1.00867	-0.151604	0.0134272	1.87202	-0.197882	0.0109401	1.96098	-0.102319	0.113618	0.944552	0.090969	0.348262	0.458094	0.0871042	0.196332	0.707008	0.0149091	0.979269	0.00909786
P27348_YWHAQ	P27348	YWHAQ	14-3-3 protein theta	NA	0	FALSE	TRUE	-0.168211	0.000166338	3.77901	0.00414669	0.957298	0.0189527	-0.189807	0.0117086	1.93149	-0.139617	0.0212474	1.67269	-0.175209	0.0213395	1.67082	0.0368925	0.744144	0.128343	-0.0331985	0.685376	0.164071	0.00874605	0.99659	0.00148334
P18084_ITGB5	P18084	ITGB5	Integrin beta-5	NA	0	FALSE	TRUE	-0.185169	0.000174657	3.75781	-0.030223	0.703027	0.153028	-0.0239317	0.889249	0.0509767	-0.258777	0.00363356	2.43967	-0.272798	0.000765721	3.11593	0.0205527	0.929174	0.031903	-0.0165851	0.968807	0.0137628	-0.0946367	0.53237	0.273786
P63000_RAC1	P63000	RAC1	Ras-related C3 botulinum toxin substrate 1	NA	0	FALSE	TRUE	-0.185633	0.000176441	3.7534	0.0144761	0.868922	0.0610192	-0.225309	0.0134272	1.87202	-0.236593	0.0198196	1.70291	-0.0949981	0.0494154	1.30614	0.0280671	0.905712	0.0430097	0.0123128	0.952221	0.0212624	0.0030485	0.996821	0.001383
P61981_YWHAG	P61981	YWHAG	14-3-3 protein gamma	NA	0	FALSE	TRUE	-0.192798	0.0003065	3.51357	0.200982	0.001422	2.8471	-0.255253	0.0489868	1.30992	-0.23069	0.0102459	1.98945	-0.0924523	0.0178025	1.74952	0.299673	0.198362	0.702541	0.27128	0.054784	1.26135	0.0319937	0.771055	0.112915
P07996_THBS1	P07996	THBS1	Thrombospondin-1	NA	0	FALSE	TRUE	-0.17535	0.0003364	3.47314	-0.003735	1	-4.34295e-11	-0.183497	0.00154792	2.81025	-0.128652	0.0072565	2.13927	-0.213903	0.0719199	1.14315	-0.00100719	0.997388	0.0011358	0.0364618	0.695074	0.157969	-0.0466596	1	-4.34295e-11
P12110_COL6A2	P12110	COL6A2	Collagen alpha-2(VI) chain	NA	0	FALSE	TRUE	-0.105348	0.000361005	3.44249	-0.00339018	1	-4.34295e-11	-0.0847012	0.116686	0.932982	-0.11392	0.020371	1.69099	-0.117423	0.00624681	2.20434	-0.0171766	0.873571	0.0587017	-0.0185419	0.950272	0.0221519	0.025548	0.889179	0.051011
P49746_THBS3	P49746	THBS3	Thrombospondin-3	NA	1	FALSE	TRUE	0.15917	0.000361642	3.44172	-0.00364158	1	-4.34295e-11	NA	NA	#VALUE!	0.094809	0.181659	0.740743	0.262304	0.000357503	3.44672	NA	NA	#VALUE!	0.00892177	0.975889	0.0105997	-0.0390555	0.936267	0.0286005
P63218_GNG5	P63218	GNG5	Guanine nucleotide-binding protein G(I)/G(S)/G(O) subunit gamma-5	NA	0	FALSE	TRUE	-0.108022	0.000387448	3.41179	-0.017829	0.832183	0.0797809	-0.125089	0.0160757	1.79383	-0.11271	0.0172871	1.76228	-0.0862681	0.0724039	1.14024	-0.00309375	0.993422	0.0028662	-0.016311	0.932938	0.0301472	-0.0340822	0.958749	0.0182953
Q15173_PPP2R5B	Q15173	PPP2R5B	Serine/threonine-protein phosphatase 2A 56 kDa regulatory subunit beta isoform	NA	1	FALSE	TRUE	0.148163	0.000397446	3.40072	0.031873	0.543775	0.264581	0.179496	0.0221242	1.65513	0.124797	0.0388935	1.41012	NA	NA	#VALUE!	0.0287002	0.872298	0.0593351	0.0238885	0.876421	0.0572872	NA	NA	#VALUE!
P62258_YWHAE	P62258	YWHAE	14-3-3 protein epsilon	NA	0	FALSE	TRUE	-0.109593	0.000439346	3.35719	0.0533731	0.203426	0.691593	-0.172973	0.00364425	2.43839	-0.104788	0.0270681	1.56754	-0.051019	0.121803	0.914341	-0.0249709	0.811315	0.0908104	0.0649513	0.469341	0.328511	0.120139	0.0300996	1.52144
P31946_YWHAB	P31946	YWHAB	14-3-3 protein beta/alpha	NA	0	FALSE	TRUE	-0.100866	0.000525121	3.27974	0.0129336	0.854463	0.0683069	-0.11895	0.026641	1.57445	-0.0700882	0.0719401	1.14303	-0.113558	0.0134935	1.86988	0.0358104	0.787816	0.103575	-0.00739473	0.989086	0.00476592	0.010385	0.996556	0.00149822
P08123_COL1A2	P08123	COL1A2	Collagen alpha-2(I) chain	NA	0	FALSE	TRUE	-0.0999257	0.000542558	3.26555	-0.0234665	0.74165	0.129801	-0.140552	0.0134542	1.87114	-0.0738947	0.0332233	1.47856	-0.0853303	0.0409478	1.38777	-0.0600496	0.644589	0.190717	0.0147787	0.923491	0.0345676	-0.0251287	0.962265	0.0167053
Q07817_BCL2L1	Q07817	BCL2L1	Bcl-2-like protein 1	NA	0	FALSE	TRUE	0.163708	0.000779208	3.10835	-0.0663519	0.285025	0.545118	0.152405	0.112377	0.949323	0.291265	0.00808998	2.09205	0.047455	0.58907	0.229833	-0.0832493	0.684828	0.164418	-0.135751	0.136069	0.86624	0.0199451	0.970519	0.0129958
P26006_ITGA3	P26006	ITGA3	Integrin alpha-3	NA	0	FALSE	TRUE	-0.204222	0.00149361	2.82576	-0.0340619	0.750891	0.124423	-0.0556456	0.367677	0.434533	-0.123372	0.0351598	1.45395	-0.43365	0.0117578	1.92967	0.0179997	0.947413	0.0234609	0.035283	0.83659	0.0774875	-0.155468	0.428404	0.368146
P30153_PPP2R1A	P30153	PPP2R1A	Serine/threonine-protein phosphatase 2A 65 kDa regulatory subunit A alpha isoform	NA	0	FALSE	TRUE	-0.0674239	0.00199641	2.69975	-0.00818869	1	-4.34295e-11	-0.0772851	0.0608755	1.21556	-0.0740026	0.0445245	1.3514	-0.0509838	0.123885	0.906982	-0.0382006	0.692439	0.159618	0.00306939	0.987884	0.00529399	0.0105651	0.977638	0.00982187
P07900_HSP90AA1	P07900	HSP90AA1	Heat shock protein HSP 90-alpha	NA	0	FALSE	TRUE	-0.104091	0.00245318	2.61027	0.0575433	0.274161	0.561995	-0.101593	0.161521	0.791772	-0.0749028	0.298235	0.525442	-0.135778	0.00800045	2.09689	0.0605518	0.736061	0.133086	0.0812351	0.480901	0.317945	0.0308432	0.880972	0.0550378
P63151_PPP2R2A	P63151	PPP2R2A	Serine/threonine-protein phosphatase 2A 55 kDa regulatory subunit B alpha isoform	NA	0	FALSE	TRUE	-0.100045	0.00291836	2.53486	-0.0346755	0.482573	0.316437	-0.165185	0.0153289	1.81449	-0.0532492	0.436043	0.360471	-0.0817021	0.0932264	1.03046	-0.0282376	0.850352	0.070401	-0.0691011	0.327593	0.484666	-0.00668779	1	-4.34295e-11
P22105_TNXB	P22105	TNXB	Tenascin-X	NA	1	FALSE	TRUE	0.13668	0.00346959	2.45972	-0.00902563	1	-4.34295e-11	0.0741797	0.73602	0.133111	NA	NA	#VALUE!	0.163638	0.00439187	2.35735	-0.0722759	0.702484	0.153364	NA	NA	#VALUE!	0.00140785	0.999195	0.000349838
P59768_GNG2	P59768	GNG2	Guanine nucleotide-binding protein G(I)/G(S)/G(O) subunit gamma-2	NA	0	FALSE	TRUE	-0.0911435	0.00546995	2.26202	0.0379629	0.409191	0.388074	-0.0452921	0.591525	0.228027	-0.139781	0.0102259	1.9903	-0.088357	0.103628	0.984524	0.0655914	0.475374	0.322964	0.0184596	0.92168	0.03542	0.0298378	0.850383	0.0703855
Q16512_PKN1	Q16512	PKN1	Serine/threonine-protein kinase N1	AGC Ser/Thr protein kinase family	0	FALSE	TRUE	-0.0680201	0.00799022	2.09744	-0.036195	0.399784	0.398174	-0.0521551	0.452919	0.343979	-0.0579418	0.105991	0.974731	-0.0939635	0.00865277	2.06284	-0.0301861	0.757955	0.120357	-0.0398876	0.757824	0.120432	-0.0385113	0.840076	0.0756816
Q16543_CDC37	Q16543	CDC37	Hsp90 co-chaperone Cdc37	NA	0	FALSE	TRUE	-0.0652497	0.00973797	2.01153	0.00770945	0.924368	0.034155	-0.0885736	0.065844	1.18148	-0.0678038	0.085593	1.06756	-0.0393718	0.455896	0.341134	0.0136443	0.958628	0.0183498	-0.00234814	0.989901	0.00440819	0.0118322	0.986762	0.00578765
P16234_PDGFRA	P16234	PDGFRA	Platelet-derived growth factor receptor alpha	Tyr protein kinase family	2	FALSE	TRUE	0.186411	0.0103389	1.98553	0.0430769	0.753488	0.122923	NA	NA	#VALUE!	0.316316	0.0495608	1.30486	NA	NA	#VALUE!	NA	NA	#VALUE!	0.187383	0.079757	1.09823	NA	NA	#VALUE!
Q9UBI6_GNG12	Q9UBI6	GNG12	Guanine nucleotide-binding protein G(I)/G(S)/G(O) subunit gamma-12	NA	0	FALSE	TRUE	-0.0722011	0.0154029	1.8124	-0.000306838	1	-4.34295e-11	-0.138216	0.0183948	1.7353	-0.0523212	0.172987	0.761986	-0.0260659	0.74291	0.129064	0.00404352	1	-4.34295e-11	0.04942	0.536131	0.270729	-0.0543841	0.72218	0.141354
P49747_COMP	P49747	COMP	Cartilage oligomeric matrix protein	NA	1	FALSE	TRUE	0.0976485	0.0157972	1.80142	0.0800416	0.195167	0.709594	0.148112	0.105929	0.974985	0.0716818	0.218917	0.659721	NA	NA	#VALUE!	0.0922894	0.676521	0.169719	0.0802214	0.478306	0.320294	NA	NA	#VALUE!
P09038_FGF2	P09038	FGF2	Fibroblast growth factor 2	NA	0	FALSE	TRUE	-0.0788071	0.0179158	1.74676	0.0097726	0.925711	0.0335247	-0.0958903	0.116686	0.932982	-0.0211997	0.879171	0.0559266	-0.119331	0.0436423	1.36009	-0.00665627	0.963825	0.016002	0.0650881	0.603386	0.219405	-0.029114	0.952188	0.0212771
Q70SY1_CREB3L2	Q70SY1	CREB3L2	Cyclic AMP-responsive element-binding protein 3-like protein 2	NA	2	FALSE	TRUE	0.11465	0.0204498	1.68931	0.0186248	0.889101	0.0510489	NA	NA	#VALUE!	0.0235078	0.841409	0.0749928	NA	NA	#VALUE!	NA	NA	#VALUE!	0.0734575	0.312607	0.505002	NA	NA	#VALUE!
O60674_JAK2	O60674	JAK2	Tyrosine-protein kinase JAK2	Tyr protein kinase family	1	FALSE	TRUE	0.103503	0.0212067	1.67353	0.0559714	0.426172	0.370415	0.122232	0.0810872	1.09105	0.0456267	0.836293	0.0776415	NA	NA	#VALUE!	0.0527867	0.788672	0.103103	0.0671148	0.723965	0.140282	NA	NA	#VALUE!
Q99650_OSMR	Q99650	OSMR	Oncostatin-M-specific receptor subunit beta	NA	0	FALSE	TRUE	-0.123795	0.0212581	1.67248	-0.0330691	0.77665	0.109775	-0.264006	0.028796	1.54067	-0.00688443	0.989569	0.0045539	-0.100493	0.239739	0.620262	-0.0487233	0.776155	0.110051	-0.0572899	0.73271	0.135068	0.00680575	0.997728	0.000988039
Q13362_PPP2R5C	Q13362	PPP2R5C	Serine/threonine-protein phosphatase 2A 56 kDa regulatory subunit gamma isoform	NA	0	FALSE	TRUE	-0.0849449	0.0227423	1.64317	-0.0319988	0.467367	0.330342	-0.0874655	0.286328	0.543136	-0.131971	0.1013	0.994391	-0.0353981	0.50126	0.299937	-0.0278457	0.832248	0.0797473	-0.0366885	0.743883	0.128496	-0.0314621	0.782115	0.106729
P00533_EGFR	P00533	EGFR	Epidermal growth factor receptor	Tyr protein kinase family	0	FALSE	TRUE	-0.0666097	0.0282989	1.54823	-0.0121267	0.977787	0.0097557	-0.120321	0.0587339	1.23111	-0.0215079	0.796251	0.0989499	-0.0579999	0.25206	0.598496	0.00169991	1	-4.34295e-11	-0.0264838	0.851133	0.0700026	-0.0115963	1	-4.34295e-11
P06756_ITGAV	P06756	ITGAV	Integrin alpha-V	NA	0	FALSE	TRUE	-0.0549746	0.0344823	1.4624	-0.00384689	1	-4.34295e-11	-0.0624549	0.356885	0.447471	-0.0398457	0.341248	0.46693	-0.0626234	0.0609747	1.21485	-0.0135097	0.911135	0.0404174	0.00235578	0.989402	0.00462726	-0.000386804	1	-4.34295e-11
P05106_ITGB3	P05106	ITGB3	Integrin beta-3	NA	0	FALSE	TRUE	-0.0624175	0.0447054	1.34964	-0.0066062	1	-4.34295e-11	-0.09914	0.0893103	1.0491	-0.101299	0.048815	1.31145	0.0131862	0.952965	0.020923	-0.0194873	0.857399	0.0668168	0.0106728	0.964529	0.0156846	-0.0110041	1	-4.34295e-11
P46527_CDKN1B	P46527	CDKN1B	Cyclin-dependent kinase inhibitor 1B	NA	1	FALSE	TRUE	-0.110272	0.0450764	1.34605	0.0950304	0.161228	0.79256	-0.135405	0.245546	0.609867	-0.126899	0.223023	0.651651	NA	NA	#VALUE!	0.11308	0.402331	0.395416	0.135399	0.470014	0.327889	NA	NA	#VALUE!
P02462_COL4A1	P02462	COL4A1	Collagen alpha-1(IV) chain	NA	0	FALSE	TRUE	-0.071059	0.052408	1.2806	0.0218834	0.794379	0.099972	-0.112183	0.0581666	1.23533	-0.140771	0.0250463	1.60126	0.0397768	0.713625	0.14653	0.0272356	0.901903	0.0448403	0.0194806	0.905376	0.043171	0.0189338	0.985098	0.00652037
P07942_LAMB1	P07942	LAMB1	Laminin subunit beta-1	NA	0	FALSE	TRUE	-0.11717	0.052408	1.2806	-0.0306224	0.843461	0.0739348	-0.184375	0.132229	0.878674	-0.114782	0.442355	0.354229	-0.0523539	0.682632	0.165813	-0.110562	0.616379	0.210152	-0.053976	0.851133	0.0700026	0.0726712	0.537645	0.269504
Q9NRA1_PDGFC	Q9NRA1	PDGFC	Platelet-derived growth factor C	NA	1	FALSE	TRUE	0.0971667	0.0592553	1.22727	-0.153797	0.0655321	1.18355	NA	NA	#VALUE!	0.0472231	0.738008	0.131939	0.0908847	0.364993	0.437715	NA	NA	#VALUE!	-0.145118	0.443273	0.353329	-0.0947276	0.743305	0.128833
P24043_LAMA2	P24043	LAMA2	Laminin subunit alpha-2	NA	0	FALSE	TRUE	-0.0726061	0.0611541	1.21357	0.0429807	0.45228	0.344592	-0.0368014	0.742601	0.129244	-0.167378	0.00550975	2.25887	-0.0136386	0.922621	0.0349768	0.111897	0.272632	0.564423	0.0270212	0.865391	0.0627878	-0.00997635	1	-4.34295e-11
Q16363_LAMA4	Q16363	LAMA4	Laminin subunit alpha-4	NA	0	FALSE	TRUE	0.0723255	0.0651918	1.18581	0.0332178	0.694575	0.158281	0.100332	0.247531	0.606371	0.0876884	0.32491	0.488236	0.0289564	0.867871	0.061545	0.141662	0.280616	0.551888	-0.0213955	0.981281	0.00820653	-0.0206135	1	-4.34295e-11
P23458_JAK1	P23458	JAK1	Tyrosine-protein kinase JAK1	Tyr protein kinase family	0	FALSE	TRUE	0.0613751	0.0665474	1.17687	0.00239577	0.98075	0.00844186	0.101564	0.124899	0.903442	0.0512543	0.388599	0.410498	0.0313068	0.865722	0.0626214	0.0327448	0.841314	0.0750419	0.0740517	0.250781	0.600706	-0.0996093	0.456076	0.340963
Q06190_PPP2R3A	Q06190	PPP2R3A	Serine/threonine-protein phosphatase 2A regulatory subunit B'' subunit alpha	NA	1	FALSE	TRUE	0.058492	0.0726395	1.13883	0.0546012	0.558388	0.253064	0.0561484	0.433066	0.363446	0.0817368	0.0316639	1.49943	NA	NA	#VALUE!	0.0311833	0.922663	0.0349567	0.0925895	0.793664	0.100363	NA	NA	#VALUE!
P35442_THBS2	P35442	THBS2	Thrombospondin-2	NA	0	FALSE	TRUE	-0.0663524	0.0761264	1.11846	0.0146979	0.868922	0.0610192	-0.126943	0.0981532	1.0081	-0.0034566	0.993501	0.00283178	-0.0686576	0.21169	0.674299	0.0295946	0.867892	0.0615345	0.0103824	0.975157	0.0109255	0.00411671	0.997115	0.00125473
Q92633_LPAR1	Q92633	LPAR1	Lysophosphatidic acid receptor 1	NA	0	FALSE	TRUE	0.0947233	0.091833	1.037	0.0793043	0.357563	0.446647	0.101043	0.347477	0.459074	0.0313789	0.857416	0.0668083	0.151748	0.324059	0.489376	0.0727514	0.724447	0.139994	0.0135419	0.976624	0.0102725	0.151619	0.564839	0.248075
P55268_LAMB2	P55268	LAMB2	Laminin subunit beta-2	NA	0	FALSE	TRUE	-0.0513251	0.119641	0.922119	-0.016109	0.829751	0.0810524	-0.0766847	0.136252	0.865658	-0.0965089	0.119292	0.923389	0.0192184	0.909467	0.041213	0.013957	0.955207	0.0199023	-0.0269321	0.830618	0.0805987	-0.035352	0.838	0.0767559
Q13683_ITGA7	Q13683	ITGA7	Integrin alpha-7	NA	0	FALSE	TRUE	0.0533722	0.122353	0.912386	0.00418171	0.962528	0.0165867	0.0606841	0.408848	0.388438	0.0172143	0.906746	0.0425143	0.0822183	0.265947	0.575204	-0.000865281	0.998372	0.000707613	-0.0201304	0.897078	0.0471699	0.0335408	0.845427	0.0729241
Q14738_PPP2R5D	Q14738	PPP2R5D	Serine/threonine-protein phosphatase 2A 56 kDa regulatory subunit delta isoform	NA	0	FALSE	TRUE	-0.0624912	0.123235	0.909264	-0.00107963	1	-4.34295e-11	-0.0373485	0.550892	0.258933	-0.0316764	0.857224	0.0669055	-0.118449	0.0891705	1.04978	-0.0369399	0.766593	0.115435	-0.0521869	0.716369	0.144863	0.0858879	0.157764	0.801993
P14625_HSP90B1	P14625	HSP90B1	Endoplasmin	NA	0	FALSE	TRUE	-0.0387581	0.133124	0.875743	-0.0316703	0.471827	0.326218	-0.010735	0.930567	0.0312522	-0.0658946	0.0642356	1.19222	-0.0396446	0.344226	0.463156	-0.0628146	0.504652	0.297008	-0.0322019	0.776085	0.110091	5.5959e-06	1	-4.34295e-11
P09619_PDGFRB	P09619	PDGFRB	Platelet-derived growth factor receptor beta	Tyr protein kinase family	0	FALSE	TRUE	-0.046243	0.1467	0.83357	0.0203812	0.824489	0.0838149	-0.0822097	0.139421	0.855672	0.0145759	0.906746	0.0425143	-0.0710954	0.172729	0.762634	0.0153624	0.987489	0.00546775	0.0695412	0.492599	0.307507	-0.0237601	0.960009	0.0177246
P56199_ITGA1	P56199	ITGA1	Integrin alpha-1	NA	0	FALSE	TRUE	0.0480662	0.155229	0.809028	-0.0129388	0.981179	0.00825183	0.0784409	0.215543	0.666466	0.0699679	0.196599	0.706418	-0.00421004	0.982518	0.00765944	0.0152279	0.978672	0.00936287	-0.0208282	0.842982	0.0741818	-0.0332161	0.950716	0.0219492
O43524_FOXO3	O43524	FOXO3	Forkhead box protein O3	NA	1	FALSE	TRUE	0.0915084	0.173274	0.761268	-0.026088	0.915148	0.0385086	0.0169501	0.981116	0.00827974	0.0663648	0.282903	0.548362	NA	NA	#VALUE!	0.00939343	1	-4.34295e-11	-0.0734263	0.22476	0.648282	NA	NA	#VALUE!
Q9Y5P8_PPP2R3B	Q9Y5P8	PPP2R3B	Serine/threonine-protein phosphatase 2A regulatory subunit B'' subunit beta	NA	1	FALSE	TRUE	0.0647695	0.185574	0.731483	0.0177263	0.915798	0.0382003	0.0327718	0.847247	0.0719901	0.0649777	0.659674	0.180671	NA	NA	#VALUE!	0.0664453	0.602973	0.219702	0.0891425	0.730347	0.136471	NA	NA	#VALUE!
P13612_ITGA4	P13612	ITGA4	Integrin alpha-4	NA	0	FALSE	TRUE	0.0569331	0.194555	0.710957	-0.0889926	0.0712678	1.14711	-0.0319601	0.822659	0.0847804	0.0895077	0.32491	0.488236	0.113252	0.031728	1.49856	-0.0983351	0.590143	0.229043	-0.139106	0.0798496	1.09773	-0.0295372	0.963288	0.016244
Q96QZ7_MAGI1	Q96QZ7	MAGI1	Membrane-associated guanylate kinase, WW and PDZ domain-containing protein 1	NA	0	FALSE	TRUE	0.0445971	0.194555	0.710957	0.0337645	0.511968	0.290757	0.0223599	0.847247	0.0719901	0.0331656	0.819786	0.0862995	0.0782657	0.0996204	1.00165	0.0488369	0.722869	0.14094	0.017595	0.942113	0.0258968	0.0348615	0.84817	0.0715172
P17252_PRKCA	P17252	PRKCA	Protein kinase C alpha type	AGC Ser/Thr protein kinase family	0	FALSE	TRUE	-0.0474816	0.197724	0.70394	0.00871023	0.909001	0.0414356	-0.0277788	0.860887	0.0650537	-0.0666694	0.169467	0.770914	-0.0479967	0.278963	0.554454	0.0264942	0.807006	0.0931235	0.00162828	0.99512	0.00212434	-0.00199175	1	-4.34295e-11
Q07820_MCL1	Q07820	MCL1	Induced myeloid leukemia cell differentiation protein Mcl-1	NA	1	FALSE	TRUE	0.0390511	0.230842	0.636686	-0.0364771	0.596591	0.224323	0.0486007	0.451065	0.34576	0.0131765	0.929437	0.03178	NA	NA	#VALUE!	-0.0308811	0.748639	0.125728	-0.107367	0.147325	0.831723	NA	NA	#VALUE!
P11047_LAMC1	P11047	LAMC1	Laminin subunit gamma-1	NA	0	FALSE	TRUE	-0.0794725	0.245929	0.60919	-0.000597052	1	-4.34295e-11	-0.147686	0.168437	0.773561	-0.120044	0.470238	0.327682	0.029313	0.944866	0.0246299	-0.0668402	0.730655	0.136287	-0.0211172	0.991571	0.0036761	0.0861662	0.611008	0.213953
P04626_ERBB2	P04626	ERBB2	Receptor tyrosine-protein kinase erbB-2	Tyr protein kinase family	0	FALSE	TRUE	-0.0615599	0.261643	0.582291	0.0210182	0.784675	0.10531	-0.00778635	0.985745	0.00623534	-0.233609	0.00644038	2.19109	0.0567156	0.465132	0.332424	0.0540425	0.75666	0.121099	0.00239881	0.992464	0.00328543	0.00661323	0.996016	0.00173373
P08572_COL4A2	P08572	COL4A2	Collagen alpha-2(IV) chain	NA	0	FALSE	TRUE	-0.0571064	0.285135	0.54495	0.0708716	0.23749	0.624354	-0.185533	0.0459982	1.33726	-0.0413201	0.796251	0.0989499	0.0555343	0.292447	0.533953	0.0311948	0.939737	0.0269938	0.0954946	0.393258	0.405323	0.0859255	0.456951	0.340131
P24821_TNC	P24821	TNC	Tenascin	NA	0	FALSE	TRUE	0.0596268	0.291553	0.535283	0.0747187	0.191587	0.717634	0.107322	0.466481	0.331166	-0.0284078	0.835507	0.0780498	0.0999665	0.361609	0.44176	0.117574	0.454704	0.342272	0.0298945	0.87932	0.0558532	0.0766877	0.53727	0.269808
P25116_F2R	P25116	F2R	Proteinase-activated receptor 1	NA	2	FALSE	TRUE	-0.0631218	0.297185	0.526973	0.0750844	0.275	0.560667	NA	NA	#VALUE!	0.0626068	0.32491	0.488236	NA	NA	#VALUE!	NA	NA	#VALUE!	0.0516846	0.638754	0.194666	NA	NA	#VALUE!
P60484_PTEN	P60484	PTEN	Phosphatidylinositol 3,4,5-trisphosphate 3-phosphatase and dual-specificity protein phosphatase PTEN	NA	0	FALSE	TRUE	-0.0355728	0.303996	0.517133	-0.00633524	1	-4.34295e-11	-0.0359166	0.623879	0.204899	-0.0255248	0.857224	0.0669055	-0.0423313	0.288681	0.539582	-0.0150186	0.932746	0.0302365	-0.00997311	0.984858	0.00662637	0.003158	0.999933	2.90462e-05
Q66LE6_PPP2R2D	Q66LE6	PPP2R2D	Serine/threonine-protein phosphatase 2A 55 kDa regulatory subunit B delta isoform	NA	0	FALSE	TRUE	-0.0419465	0.317321	0.498501	0.00401014	0.969955	0.0132483	-0.0152834	0.846457	0.072395	-0.0743271	0.471755	0.326284	-0.0406105	0.577913	0.238137	-0.0263244	0.871114	0.0599252	0.027216	0.89558	0.0478955	0.0120337	0.996642	0.00146103
Q53ET0_CRTC2	Q53ET0	CRTC2	CREB-regulated transcription coactivator 2	NA	2	FALSE	TRUE	0.0615952	0.325218	0.487825	0.0414543	0.660607	0.180057	NA	NA	#VALUE!	NA	NA	#VALUE!	0.146285	0.00739005	2.13135	NA	NA	#VALUE!	NA	NA	#VALUE!	0.00952208	0.99659	0.00148334
P62714_PPP2CB	P62714	PPP2CB	Serine/threonine-protein phosphatase 2A catalytic subunit beta isoform	NA	0	FALSE	TRUE	0.0377643	0.341884	0.466122	-0.0419166	0.508424	0.293774	0.0955107	0.20279	0.692953	0.0617879	0.46035	0.336912	-0.0440058	0.272617	0.564448	0.0108478	0.96801	0.01412	-0.147218	0.157004	0.80409	0.0106207	0.99527	0.00205897
Q9BVC4_MLST8	Q9BVC4	MLST8	Target of rapamycin complex subunit LST8	NA	0	FALSE	TRUE	-0.0360166	0.344834	0.462391	0.0166088	0.847983	0.0716126	-0.0192479	0.889249	0.0509767	-0.0697028	0.282278	0.549324	-0.019099	0.697964	0.156167	0.0482861	0.729602	0.136914	0.0208285	0.923491	0.0345676	-0.0192882	0.991393	0.00375393
P25391_LAMA1	P25391	LAMA1	Laminin subunit alpha-1	NA	0	FALSE	TRUE	0.115917	0.354395	0.450512	0.0123746	0.956143	0.019477	-0.0626844	0.814147	0.0892972	0.0315301	0.975124	0.0109402	0.378906	0.0928895	1.03203	-0.142715	0.693827	0.158749	-0.0352835	0.986134	0.00606388	0.215123	0.285069	0.54505
O15230_LAMA5	O15230	LAMA5	Laminin subunit alpha-5	NA	0	FALSE	TRUE	0.0338462	0.362023	0.441264	0.00466313	0.962528	0.0165867	-0.00504359	0.985745	0.00623534	0.0440869	0.593476	0.226597	0.0624953	0.31164	0.506346	0.021304	0.921601	0.0354573	-0.0124134	0.991343	0.00377607	0.00509873	0.997795	0.000958551
P26012_ITGB8	P26012	ITGB8	Integrin beta-8	NA	3	FALSE	TRUE	-0.0582862	0.381619	0.41837	-0.0489564	0.639408	0.194222	NA	NA	#VALUE!	NA	NA	#VALUE!	NA	NA	#VALUE!	NA	NA	#VALUE!	NA	NA	#VALUE!	NA	NA	#VALUE!
Q9Y6K9_IKBKG	Q9Y6K9	IKBKG	NF-kappa-B essential modulator	NA	0	FALSE	TRUE	0.0415084	0.414781	0.382182	0.0180565	0.760787	0.118737	0.00698471	0.989866	0.00442358	0.174765	0.0675856	1.17015	-0.0572249	0.329335	0.482362	0.0015312	1	-4.34295e-11	0.0178415	0.892293	0.0494924	0.0347968	0.70626	0.151035
Q15172_PPP2R5A	Q15172	PPP2R5A	Serine/threonine-protein phosphatase 2A 56 kDa regulatory subunit alpha isoform	NA	0	FALSE	TRUE	0.0284351	0.428821	0.367724	0.0245171	0.675954	0.170083	0.0305044	0.772804	0.111931	0.064311	0.259783	0.585389	-0.00950996	0.928516	0.0322105	-0.00241531	0.995582	0.00192294	0.00614463	0.976624	0.0102725	0.0698219	0.426156	0.370431
P61952_GNG11	P61952	GNG11	Guanine nucleotide-binding protein G(I)/G(S)/G(O) subunit gamma-11	NA	0	FALSE	TRUE	0.0323443	0.434922	0.361589	0.026009	0.774143	0.111179	-0.00705611	0.95502	0.0199873	0.0326168	0.831064	0.0803654	0.0676412	0.34562	0.461401	0.0381165	0.787816	0.103575	0.0944288	0.40806	0.389276	-0.0259397	0.998574	0.000619586
Q96BR1_SGK3	Q96BR1	SGK3	Serine/threonine-protein kinase Sgk3	AGC Ser/Thr protein kinase family	0	FALSE	TRUE	0.0356932	0.449647	0.347128	-0.000360077	1	-4.34295e-11	-0.0320366	0.750481	0.12466	0.0752028	0.52374	0.280884	0.0622203	0.286817	0.542396	-0.0104997	0.960822	0.0173569	0.0360848	0.890839	0.050201	-0.0177598	1	-4.34295e-11
P30154_PPP2R1B	P30154	PPP2R1B	Serine/threonine-protein phosphatase 2A 65 kDa regulatory subunit A beta isoform	NA	1	FALSE	TRUE	0.0479354	0.456049	0.340989	0.0908575	0.28639	0.543042	0.052181	0.523028	0.281475	NA	NA	#VALUE!	0.0537368	0.795719	0.0992405	0.123438	0.401844	0.395942	NA	NA	#VALUE!	0.0992893	0.653405	0.184818
Q9HAV0_GNB4	Q9HAV0	GNB4	Guanine nucleotide-binding protein subunit beta-4	NA	0	FALSE	TRUE	-0.0341158	0.473125	0.325024	-0.00691122	1	-4.34295e-11	-0.0794377	0.100094	0.999591	-0.119528	0.0273551	1.56296	0.0966178	0.0988885	1.00485	-0.0226128	0.856829	0.0671057	0.00827982	0.975157	0.0109255	-0.0064007	1	-4.34295e-11
P53708_ITGA8	P53708	ITGA8	Integrin alpha-8	NA	2	FALSE	TRUE	0.0750451	0.498026	0.302748	0.00857026	0.974056	0.0114162	NA	NA	#VALUE!	0.0118403	0.978245	0.00955223	NA	NA	#VALUE!	NA	NA	#VALUE!	-0.0345108	0.978056	0.00963629	NA	NA	#VALUE!
O15111_CHUK	O15111	CHUK	Inhibitor of nuclear factor kappa-B kinase subunit alpha	Other	0	FALSE	TRUE	0.0257005	0.509053	0.293237	-0.0254066	0.74347	0.128737	-0.0154344	0.889249	0.0509767	0.0418622	0.46035	0.336912	0.0506738	0.566227	0.247009	-0.0233586	0.878838	0.0560914	0.00152362	0.998251	0.000760342	-0.0543847	0.673101	0.17192
P62873_GNB1	P62873	GNB1	Guanine nucleotide-binding protein G(I)/G(S)/G(T) subunit beta-1	NA	0	FALSE	TRUE	-0.0261973	0.534801	0.271808	0.00903313	0.922921	0.0348353	-0.0666163	0.313681	0.503511	-0.045722	0.287598	0.541215	0.0337464	0.658211	0.181635	-0.0170001	0.918676	0.0368374	0.00453342	0.988183	0.00516274	0.0395661	0.631573	0.199577
Q16537_PPP2R5E	Q16537	PPP2R5E	Serine/threonine-protein phosphatase 2A 56 kDa regulatory subunit epsilon isoform	NA	0	FALSE	TRUE	0.0257002	0.570477	0.243762	-0.071574	0.0821702	1.08529	0.0641621	0.523028	0.281475	0.0425324	0.402371	0.395373	-0.0295938	0.720673	0.142262	-0.0923026	0.230578	0.637182	-0.0794449	0.497789	0.302955	-0.0429744	0.891146	0.0500512
P24941_CDK2	P24941	CDK2	Cyclin-dependent kinase 2	CMGC Ser/Thr protein kinase family	0	FALSE	TRUE	-0.0410467	0.586215	0.231943	-0.0220892	0.991254	0.00381508	-0.0189768	0.860887	0.0650537	-0.00469242	0.987662	0.00539151	-0.0994709	0.540561	0.267156	0.0319541	0.840907	0.0752519	0.00272929	0.992464	0.00328543	-0.100951	0.964133	0.0158628
Q05397_PTK2	Q05397	PTK2	Focal adhesion kinase 1	Tyr protein kinase family	0	FALSE	TRUE	0.0294594	0.603134	0.219586	0.0266307	0.514687	0.288457	0.0986623	0.188659	0.724322	0.0991706	0.282903	0.548362	-0.109455	0.0321163	1.49327	0.0336474	0.753168	0.123108	0.0187194	0.871583	0.0596913	0.0275253	0.873811	0.0585824
Q16513_PKN2	Q16513	PKN2	Serine/threonine-protein kinase N2	AGC Ser/Thr protein kinase family	0	FALSE	TRUE	0.0224472	0.604961	0.218273	0.00590303	0.93767	0.0279499	0.040606	0.669974	0.173942	0.0689051	0.364509	0.438292	-0.0421697	0.254657	0.594044	0.00279496	1	-4.34295e-11	0.00372571	0.986206	0.00603254	0.0111884	0.980084	0.00873648
Q15831_STK11	Q15831	STK11	Serine/threonine-protein kinase STK11	CAMK Ser/Thr protein kinase family	0	FALSE	TRUE	-0.0237818	0.624555	0.204429	0.00877121	0.940423	0.0266766	-0.0742661	0.266762	0.573877	-0.0106875	0.947219	0.0235494	0.0136083	0.952283	0.021234	-0.0213472	0.90367	0.0439902	0.0344016	0.851344	0.0698951	0.0132592	0.995823	0.00181804
P04004_VTN	P04004	VTN	Vitronectin	NA	0	FALSE	TRUE	0.0574513	0.628859	0.201447	-0.0190747	1	-4.34295e-11	-0.0941112	0.734376	0.134082	0.0359227	0.925507	0.0336203	0.230542	0.0955403	1.01981	-0.161773	0.707389	0.150342	0.0717642	0.586884	0.231448	0.0327847	0.951788	0.0214597
Q04206_RELA	Q04206	RELA	Transcription factor p65	NA	0	FALSE	TRUE	-0.020231	0.634024	0.197894	-0.000287017	1	-4.34295e-11	-0.0663701	0.207151	0.683712	-0.0382858	0.392772	0.40586	0.043963	0.250695	0.600855	-0.000315308	0.999426	0.000249436	-0.0234957	0.819634	0.0863799	0.02295	0.873811	0.0585824
P62879_GNB2	P62879	GNB2	Guanine nucleotide-binding protein G(I)/G(S)/G(T) subunit beta-2	NA	0	FALSE	TRUE	-0.0204033	0.650767	0.186574	-0.0283368	0.730466	0.1364	-0.0606506	0.249789	0.602427	-0.0281009	0.707437	0.150312	0.0275416	0.683168	0.165473	-0.0565903	0.762424	0.117804	-0.0359947	0.723883	0.140332	0.00757458	0.995827	0.00181626
P24385_CCND1	P24385	CCND1	G1/S-specific cyclin-D1	NA	0	FALSE	TRUE	0.0261578	0.659674	0.180671	-0.0194879	0.8274	0.0822843	0.00348066	0.998494	0.000654642	0.082597	0.427039	0.369532	-0.00760438	0.913605	0.0392413	-0.0199638	0.907201	0.0422966	-0.0215315	0.955005	0.0199942	-0.0169684	0.985795	0.00621333
P29317_EPHA2	P29317	EPHA2	Ephrin type-A receptor 2	Tyr protein kinase family	0	FALSE	TRUE	0.0229342	0.661237	0.179643	0.0126568	0.847983	0.0716126	0.0208629	0.852035	0.0695427	0.0151622	0.921596	0.0354596	0.0327774	0.895141	0.0481084	0.0251854	0.825847	0.0831004	-0.0202506	0.88307	0.054005	0.0330355	0.704662	0.152019
P11362_FGFR1	P11362	FGFR1	Fibroblast growth factor receptor 1	Tyr protein kinase family	2	FALSE	TRUE	-0.0303312	0.687068	0.163	0.0781529	0.48349	0.315613	-0.0161279	0.902102	0.0447443	NA	NA	#VALUE!	NA	NA	#VALUE!	0.0327116	0.921601	0.0354573	NA	NA	#VALUE!	NA	NA	#VALUE!
P23229_ITGA6	P23229	ITGA6	Integrin alpha-6	NA	0	FALSE	TRUE	0.0226887	0.687996	0.162414	-0.0295318	0.725152	0.139571	0.0381564	0.796628	0.0987443	0.0363913	0.813611	0.0895833	-0.00648146	0.96624	0.0149151	0.0242881	0.923846	0.0344003	-0.0748504	0.549867	0.259742	-0.0380331	0.915045	0.0385573
P17301_ITGA2	P17301	ITGA2	Integrin alpha-2	NA	0	FALSE	TRUE	0.0198596	0.687996	0.162414	-0.00376867	1	-4.34295e-11	-0.029895	0.725581	0.139314	0.0105209	0.961999	0.0168253	0.078953	0.11188	0.951248	0.00710358	1	-4.34295e-11	0.0148202	0.964529	0.0156846	-0.0332298	0.904826	0.0434349
P19838_NFKB1	P19838	NFKB1	Nuclear factor NF-kappa-B p105 subunit	NA	0	FALSE	TRUE	0.0198416	0.702435	0.153394	0.011365	0.88123	0.0549107	-0.0612794	0.452919	0.343979	0.0561466	0.329861	0.48167	0.0646577	0.259343	0.586125	-0.000371848	0.999426	0.000249436	0.00501075	0.982925	0.00747978	0.029456	0.858301	0.0663606
P15336_ATF2	P15336	ATF2	Cyclic AMP-dependent transcription factor ATF-2	NA	3	FALSE	TRUE	0.0513648	0.710621	0.148362	-0.0598274	0.840905	0.0752533	NA	NA	#VALUE!	NA	NA	#VALUE!	NA	NA	#VALUE!	NA	NA	#VALUE!	NA	NA	#VALUE!	NA	NA	#VALUE!
P08648_ITGA5	P08648	ITGA5	Integrin alpha-5	NA	0	FALSE	TRUE	0.0147944	0.770567	0.11319	-0.0556151	0.159837	0.796322	0.0617583	0.530548	0.275275	-0.00595691	0.97597	0.0105635	-0.0114183	0.862992	0.063993	-0.053645	0.674286	0.171156	-0.0554926	0.481264	0.317616	-0.0577079	0.712951	0.14694
P11802_CDK4	P11802	CDK4	Cyclin-dependent kinase 4	CMGC Ser/Thr protein kinase family	0	FALSE	TRUE	0.0152794	0.778432	0.108779	-0.0371469	0.499406	0.301546	0.0757684	0.217079	0.663381	-0.0139307	0.932885	0.0301721	-0.0159996	0.876364	0.0573155	-0.0253282	0.868697	0.0611315	-0.0473404	0.714422	0.146045	-0.0387722	0.872365	0.0593017
P12111_COL6A3	P12111	COL6A3	Collagen alpha-3(VI) chain	NA	0	FALSE	TRUE	-0.0170332	0.782636	0.10644	-0.0804509	0.0648189	1.1883	0.0284921	0.78841	0.103248	0.00115721	0.998353	0.000715803	-0.0807488	0.133039	0.876021	-0.0935151	0.241512	0.617062	-0.0488178	0.72932	0.137082	-0.0990197	0.44567	0.350986
P55211_CASP9	P55211	CASP9	Caspase-9	NA	1	FALSE	TRUE	-0.0200604	0.812772	0.0900311	-0.033979	0.714949	0.145725	0.0143834	0.973847	0.0115093	-0.0235012	0.790811	0.101927	NA	NA	#VALUE!	-0.0291094	0.895119	0.0481193	-0.0507068	0.495733	0.304752	NA	NA	#VALUE!
A4D0S4_LAMB4	A4D0S4	LAMB4	Laminin subunit beta-4	NA	0	FALSE	TRUE	-0.0561687	0.812772	0.0900311	-0.0389719	0.873727	0.0586242	-0.245975	0.146039	0.835531	-0.112886	0.842154	0.0746084	0.135378	0.602672	0.219919	-0.181395	0.632829	0.198713	-0.0114856	0.984272	0.00688506	0.0557258	0.859845	0.0655796
Q5T1C6_THEM4	Q5T1C6	THEM4	Acyl-coenzyme A thioesterase THEM4	NA	2	FALSE	TRUE	-0.027168	0.827007	0.0824907	-0.0354096	0.818685	0.0868834	NA	NA	#VALUE!	NA	NA	#VALUE!	-0.052916	0.519235	0.284636	NA	NA	#VALUE!	NA	NA	#VALUE!	-0.0167161	1	-4.34295e-11
P08138_NGFR	P08138	NGFR	Tumor necrosis factor receptor superfamily member 16	NA	0	FALSE	TRUE	0.0153024	0.89627	0.0475614	0.0166422	0.875177	0.0579042	0.00249557	0.999335	0.000288896	0.00775478	0.991085	0.00388896	0.0356568	0.876533	0.0572317	0.00368532	1	-4.34295e-11	0.00635566	0.983883	0.00705652	0.0398858	0.8813	0.0548763
P16220_CREB1	P16220	CREB1	Cyclic AMP-responsive element-binding protein 1	NA	0	FALSE	TRUE	-0.0132324	0.901408	0.0450786	0.0323158	0.484855	0.314388	0.0368425	0.578625	0.237603	0.0168024	0.937746	0.0279147	-0.0933422	0.0656885	1.18251	0.035086	0.779137	0.108386	0.0372251	0.730347	0.136471	0.0246362	0.91868	0.0368356
Q08999_RBL2	Q08999	RBL2	Retinoblastoma-like protein 2	NA	1	FALSE	TRUE	0.021995	0.90288	0.0443702	-0.0550969	0.449139	0.347619	-0.199814	0.18716	0.727786	0.0409009	0.679654	0.167712	NA	NA	#VALUE!	-0.104584	0.513908	0.289115	-0.0213765	0.962361	0.016662	NA	NA	#VALUE!
P38936_CDKN1A	P38936	CDKN1A	Cyclin-dependent kinase inhibitor 1	NA	0	FALSE	TRUE	-0.012385	0.917065	0.0375998	0.0651214	0.287246	0.541746	-0.0192921	0.919416	0.036488	-0.0160178	0.937289	0.0281263	-0.00431638	0.970682	0.0129229	0.105956	0.645818	0.18989	0.10036	0.278793	0.554718	0.00778643	0.995785	0.0018344
Q99941_ATF6B	Q99941	ATF6B	Cyclic AMP-dependent transcription factor ATF-6 beta	NA	1	FALSE	TRUE	0.0207322	0.932235	0.0304744	-0.0980767	0.44751	0.349197	0.0751152	0.124899	0.903442	-0.169394	0.607258	0.216627	NA	NA	#VALUE!	-0.0464441	0.711879	0.147594	-0.202353	0.656976	0.182451	NA	NA	#VALUE!
P05230_FGF1	P05230	FGF1	Fibroblast growth factor 1	NA	0	FALSE	TRUE	0.0109546	0.936716	0.028392	-0.0288146	0.857334	0.0668499	-0.0202644	0.925097	0.0338125	-0.0701548	0.354784	0.450036	0.123283	0.183543	0.736262	0.00608131	1	-4.34295e-11	-0.141068	0.1259	0.899973	0.0485426	0.86563	0.0626678
P08069_IGF1R	P08069	IGF1R	Insulin-like growth factor 1 receptor	Tyr protein kinase family	1	FALSE	TRUE	0.00952993	0.941636	0.0261168	0.0309972	0.600966	0.22115	0.0790913	0.210251	0.677261	0.0695174	0.12902	0.889342	NA	NA	#VALUE!	-0.00972926	0.947352	0.0234888	0.0670727	0.512862	0.289999	NA	NA	#VALUE!
Q00534_CDK6	Q00534	CDK6	Cyclin-dependent kinase 6	CMGC Ser/Thr protein kinase family	0	FALSE	TRUE	-0.00680151	0.95131	0.0216781	0.0137489	0.832707	0.0795079	-0.013155	0.889249	0.0509767	-0.0134024	0.879171	0.0559266	0.00615286	0.989912	0.00440353	0.0418394	0.727157	0.138372	-0.000906717	0.995904	0.00178236	0.00031404	0.999699	0.000130943
A6NMZ7_COL6A6	A6NMZ7	COL6A6	Collagen alpha-6(VI) chain	NA	2	FALSE	TRUE	0.0103231	0.966319	0.0148793	0.0167439	0.921382	0.0355603	NA	NA	#VALUE!	NA	NA	#VALUE!	0.0103231	0.990546	0.00412528	NA	NA	#VALUE!	NA	NA	#VALUE!	0.0167439	0.978458	0.00945768
P08581_MET	P08581	MET	Hepatocyte growth factor receptor	Tyr protein kinase family	0	FALSE	TRUE	-0.00875272	0.969767	0.0133328	-0.0169895	0.977787	0.0097557	-0.0355649	0.671515	0.172944	-0.0273402	0.912742	0.039652	0.036647	0.449978	0.346809	0.00733695	1	-4.34295e-11	-0.0582124	0.756157	0.121388	-9.29588e-05	0.999685	0.000136706
Q14031_COL4A6	Q14031	COL4A6	Collagen alpha-6(IV) chain	NA	1	FALSE	TRUE	-0.00754229	0.994032	0.0025995	0.0213057	0.830831	0.0804872	0.048737	0.6206	0.207188	0.00717574	0.992947	0.00307377	NA	NA	#VALUE!	0.0434921	0.753225	0.123075	0.00541659	0.986735	0.00579948	NA	NA	#VALUE!
P50151_GNG10	P50151	GNG10	Guanine nucleotide-binding protein G(I)/G(S)/G(O) subunit gamma-10	NA	0	FALSE	TRUE	-7.82542e-05	1	-4.34295e-11	-0.015577	1	-4.34295e-11	0.0512239	0.746694	0.126857	-0.0997024	0.3561	0.448428	0.0482437	0.816492	0.0880479	0.00139219	1	-4.34295e-11	-0.0590413	0.805856	0.0937428	0.0109181	0.998227	0.000770617
Q8N9N2_ASCC1	Q8N9N2	ASCC1	Activating signal cointegrator 1 complex subunit 1	NA	0	FALSE	FALSE	0.394716	0	10	-0.228041	0.00168836	2.77254	0.654278	0.00123151	2.90956	0.468527	0.00584475	2.23323	0.0613439	0.629244	0.201181	-0.218548	0.296157	0.528478	-0.404858	0.0248699	1.60433	-0.0607178	0.579297	0.237099
Q9HAQ2_KIF9	Q9HAQ2	KIF9	Kinesin-like protein KIF9	NA	1	FALSE	FALSE	0.475526	0	10	-0.278351	0.00219603	2.65836	0.543526	0.000101874	3.99194	0.373526	0.00856722	2.06716	NA	NA	#VALUE!	-0.27653	0.171121	0.766697	-0.281082	0.114015	0.943038	NA	NA	#VALUE!
P05386_RPLP1	P05386	RPLP1	60S acidic ribosomal protein P1	NA	0	FALSE	FALSE	0.435502	0	10	-0.186054	0.00674288	2.17115	0.566642	2.98908e-05	4.52446	0.433959	0.00897649	2.04689	0.305905	0.00126999	2.8962	-0.182581	0.202225	0.694165	-0.262968	0.0117511	1.92992	-0.112613	0.593282	0.226739
Q9H1Z9_TSPAN10	Q9H1Z9	TSPAN10	Tetraspanin-10	NA	1	FALSE	FALSE	0.354323	0	10	-0.156649	0.0179105	1.74689	NA	NA	#VALUE!	0.454357	0.0065077	2.18657	0.275016	0.000460886	3.33641	NA	NA	#VALUE!	-0.188571	0.387301	0.411951	-0.0971701	0.404205	0.393398
Q96FJ2_DYNLL2	Q96FJ2	DYNLL2	Dynein light chain 2, cytoplasmic	NA	0	FALSE	FALSE	-0.292565	0	10	0.138597	0.0326721	1.48582	-0.427654	0.000921893	3.03532	-0.258743	0.00177942	2.74972	-0.191297	0.00133	2.87615	0.0405035	0.867892	0.0615345	0.156944	0.251467	0.599519	0.218345	0.000441135	3.35543
Q6ZMJ2_SCARA5	Q6ZMJ2	SCARA5	Scavenger receptor class A member 5	NA	2	FALSE	FALSE	0.40201	0	10	-0.162522	0.0661017	1.17979	NA	NA	#VALUE!	NA	NA	#VALUE!	0.34799	1.3919e-05	4.85639	NA	NA	#VALUE!	NA	NA	#VALUE!	-0.11115	0.482551	0.316457
Q16270_IGFBP7	Q16270	IGFBP7	Insulin-like growth factor-binding protein 7	NA	0	FALSE	FALSE	-0.202668	0	10	-0.0879434	0.0676474	1.16975	-0.173642	0.0102189	1.9906	-0.179921	0.00231951	2.6346	-0.254442	0.0021385	2.66989	-0.0731635	0.565445	0.24761	-0.053372	0.458446	0.338712	-0.137295	0.44583	0.35083
P28799_GRN	P28799	GRN	Progranulin	NA	0	FALSE	FALSE	-0.238807	0	10	0.0913254	0.0677574	1.16904	-0.251349	0.00163193	2.7873	-0.166762	0.0072848	2.13758	-0.298309	1.5706e-06	5.80391	0.126357	0.287339	0.541606	0.134389	0.143648	0.8427	0.0132302	0.99581	0.00182344
Q8WTS1_ABHD5	Q8WTS1	ABHD5	1-acylglycerol-3-phosphate O-acyltransferase ABHD5	NA	3	FALSE	FALSE	0.384528	0	10	-0.15639	0.07166	1.14472	NA	NA	#VALUE!	NA	NA	#VALUE!	NA	NA	#VALUE!	NA	NA	#VALUE!	NA	NA	#VALUE!	NA	NA	#VALUE!
Q9NY65_TUBA8	Q9NY65	TUBA8	Tubulin alpha-8 chain	NA	1	FALSE	FALSE	0.332144	0	10	-0.10488	0.0728356	1.13766	NA	NA	#VALUE!	0.333429	1.33227e-15	9.99999	0.365606	0.00201278	2.6962	NA	NA	#VALUE!	-0.114384	0.176015	0.75445	-0.0802034	0.840076	0.0756816
Q6PCB0_VWA1	Q6PCB0	VWA1	von Willebrand factor A domain-containing protein 1	NA	2	FALSE	FALSE	0.71422	0	10	-0.185417	0.084881	1.07119	NA	NA	#VALUE!	0.658033	0.00875803	2.05759	NA	NA	#VALUE!	NA	NA	#VALUE!	-0.20514	0.312418	0.505264	NA	NA	#VALUE!
Q99808_SLC29A1	Q99808	SLC29A1	Equilibrative nucleoside transporter 1	NA	0	FALSE	FALSE	0.386146	0	10	-0.0898829	0.0926862	1.03298	0.512814	6.07869e-12	9.97437	0.4291	0.00365294	2.43736	0.216524	0.00789852	2.10245	-0.162059	0.303465	0.517892	-0.0914282	0.423699	0.372943	-0.016162	1	-4.34295e-11
Q05639_EEF1A2	Q05639	EEF1A2	Elongation factor 1-alpha 2	NA	0	FALSE	FALSE	0.51182	0	10	-0.142175	0.122455	0.912024	0.516197	0.00542556	2.26556	0.845923	0	10	0.17334	0.233012	0.632621	-0.0621873	0.828295	0.0818152	-0.125738	0.348411	0.457909	-0.2386	0.514945	0.288239
Q8N755_SLC66A3	Q8N755	SLC66A3	Solute carrier family 66 member 3	NA	0	FALSE	FALSE	0.363426	0	10	-0.0852917	0.132276	0.878518	0.517213	0.00127767	2.89358	0.266738	0.0165954	1.78001	0.306328	0.000607707	3.21631	-0.0426144	0.829025	0.0814324	-0.128631	0.350653	0.455123	-0.0846298	0.496676	0.303927
O43760_SYNGR2	O43760	SYNGR2	Synaptogyrin-2	NA	0	FALSE	FALSE	-0.806725	0	10	0.0989999	0.139872	0.85427	-0.853107	1.52101e-14	9.99993	-1.00435	0.00015668	3.80499	-0.562713	4.56576e-05	4.34049	0.00287921	1	-4.34295e-11	0.127527	0.417017	0.379846	0.166593	0.132704	0.877117
Q07666_KHDRBS1	Q07666	KHDRBS1	KH domain-containing, RNA-binding, signal transduction-associated protein 1	NA	0	FALSE	FALSE	-0.308426	0	10	0.0664289	0.152827	0.8158	-0.331652	0.00248889	2.60399	-0.329796	0.00620568	2.20721	-0.263828	3.98431e-05	4.39965	0.0855114	0.295931	0.52881	0.0527196	0.40629	0.391164	0.0610559	0.793315	0.100554
Q9H299_SH3BGRL3	Q9H299	SH3BGRL3	SH3 domain-binding glutamic acid-rich-like protein 3	NA	0	FALSE	FALSE	-0.291046	0	10	0.070666	0.156081	0.806651	-0.351464	0.00165288	2.78176	-0.281368	0.00127707	2.89379	-0.240305	0.00566066	2.24713	0.109914	0.341616	0.466462	0.0872815	0.386492	0.41286	0.0148026	0.99581	0.00182344
P13987_CD59	P13987	CD59	CD59 glycoprotein	NA	0	FALSE	FALSE	-0.29517	0	10	-0.0765994	0.169693	0.770336	-0.263392	0.0020753	2.68292	-0.261239	0.000256151	3.5915	-0.360879	8.85882e-05	4.05262	-0.17513	0.197611	0.70419	-0.0564944	0.750468	0.124668	0.00182609	0.998216	0.000775644
P07737_PFN1	P07737	PFN1	Profilin-1	NA	0	FALSE	FALSE	-0.209097	0	10	-0.0475837	0.210028	0.677723	-0.25759	0.00184923	2.73301	-0.255463	0.000985142	3.0065	-0.114237	0.013584	1.86697	-0.0719032	0.296157	0.528478	-0.0483804	0.561887	0.250351	-0.0224674	0.973394	0.0117111
Q9Y3E0_GOLT1B	Q9Y3E0	GOLT1B	Vesicle transport protein GOT1B	NA	0	FALSE	FALSE	0.491079	0	10	-0.0785376	0.21707	0.6634	0.731266	0.00429378	2.36716	0.468418	0.0159602	1.79696	0.273553	0.035648	1.44797	-0.15283	0.344302	0.46306	-0.05109	0.727558	0.138132	-0.0316924	0.990639	0.00408453
P28676_GCA	P28676	GCA	Grancalcin	NA	0	FALSE	FALSE	0.184594	0	10	-0.0576653	0.226423	0.64508	0.186911	0.00790568	2.10206	0.211725	0.00590012	2.22914	0.155145	0.00168828	2.77256	-0.0393001	0.782492	0.10652	-0.121433	0.156844	0.804533	-0.012263	1	-4.34295e-11
P27797_CALR	P27797	CALR	Calreticulin	NA	0	FALSE	FALSE	-0.174534	0	10	-0.0449257	0.280488	0.552086	-0.243873	0.00123045	2.90994	-0.170139	0.000964688	3.01561	-0.109591	0.0136484	1.86492	-0.0740656	0.529147	0.276424	-0.0483938	0.580022	0.236556	-0.0123179	1	-4.34295e-11
P18077_RPL35A	P18077	RPL35A	60S ribosomal protein L35a	NA	0	FALSE	FALSE	-0.218792	0	10	-0.0402093	0.351475	0.454105	-0.251266	0.00120925	2.91749	-0.233033	0.000875065	3.05796	-0.172076	0.00131334	2.88162	-0.0740465	0.317112	0.498788	-0.0471939	0.638413	0.194898	0.000612461	0.999436	0.000245134
Q99595_TIMM17A	Q99595	TIMM17A	Mitochondrial import inner membrane translocase subunit Tim17-A	NA	0	FALSE	FALSE	0.183028	0	10	-0.0617186	0.388335	0.410794	0.129437	0.0675288	1.17051	0.249564	0.00898218	2.04662	0.170085	0.00708073	2.14992	-0.0265335	0.860737	0.0651293	-0.0195918	0.986626	0.00584725	-0.13903	0.518338	0.285387
Q14593_ZNF273	Q14593	ZNF273	Zinc finger protein 273	NA	2	FALSE	FALSE	-0.32809	0	10	-0.0745769	0.432908	0.363604	-0.38384	1.10831e-06	5.9553	NA	NA	#VALUE!	NA	NA	#VALUE!	-0.11491	0.513908	0.289115	NA	NA	#VALUE!	NA	NA	#VALUE!
Q8NBX0_SCCPDH	Q8NBX0	SCCPDH	Saccharopine dehydrogenase-like oxidoreductase	NA	0	FALSE	FALSE	-0.254208	0	10	0.0399092	0.445621	0.351034	-0.37885	0.00191813	2.71712	-0.239664	0.00248706	2.60431	-0.14411	0.00808744	2.09219	0.0180502	0.969399	0.0134975	0.102674	0.262029	0.581651	-0.000996976	1	-4.34295e-11
Q7Z7H8_MRPL10	Q7Z7H8	MRPL10	39S ribosomal protein L10, mitochondrial	NA	0	FALSE	FALSE	-0.188872	0	10	0.0403594	0.469107	0.328728	-0.180391	0.00307443	2.51224	-0.144068	0.0106839	1.97127	-0.242159	0.00133638	2.87407	0.0311092	0.890889	0.0501762	0.082218	0.468433	0.329352	0.00775086	0.995827	0.00181626
Q9UBX1_CTSF	Q9UBX1	CTSF	Cathepsin F	NA	0	FALSE	FALSE	0.245235	0	10	-0.0449628	0.48024	0.318542	0.288676	0.00221933	2.65378	0.20817	0.008149	2.0889	0.238858	0.00243919	2.61275	-0.0840204	0.576778	0.238992	-0.0578627	0.558959	0.25262	0.00699486	0.999031	0.000420935
P23528_CFL1	P23528	CFL1	Cofilin-1	NA	0	FALSE	FALSE	-0.297608	0	10	-0.0533833	0.482573	0.316437	-0.331766	0.000770302	3.11334	-0.208199	0.00228102	2.64187	-0.352858	0.00382955	2.41685	-0.0207625	0.910792	0.0405809	0.0314411	0.852172	0.069473	-0.170829	0.446015	0.35065
Q9UKW4_VAV3	Q9UKW4	VAV3	Guanine nucleotide exchange factor VAV3	NA	2	FALSE	FALSE	0.307773	0	10	-0.0657042	0.484979	0.314277	0.273962	0.00415011	2.38194	NA	NA	#VALUE!	NA	NA	#VALUE!	-0.117157	0.523271	0.281274	NA	NA	#VALUE!	NA	NA	#VALUE!
P11021_HSPA5	P11021	HSPA5	Endoplasmic reticulum chaperone BiP	NA	0	FALSE	FALSE	-0.12979	0	10	-0.0271499	0.532899	0.273355	-0.155481	0.00147061	2.8325	-0.11437	0.00667446	2.17558	-0.119519	0.00277172	2.55725	-0.0336212	0.684828	0.164418	-0.00834484	0.989086	0.00476592	-0.0394837	0.836034	0.077776
Q15629_TRAM1	Q15629	TRAM1	Translocating chain-associated membrane protein 1	NA	0	FALSE	FALSE	-0.223878	0	10	0.0349314	0.534282	0.27223	-0.337982	5.55112e-16	10	-0.234192	5.85481e-06	5.23248	-0.0994599	0.0159144	1.79821	0.00686558	1	-4.34295e-11	0.0510589	0.706615	0.150817	0.0468698	0.737936	0.131981
Q02487_DSC2	Q02487	DSC2	Desmocollin-2	NA	0	FALSE	FALSE	-0.260525	0	10	-0.0503955	0.536626	0.270328	-0.197514	0.0136269	1.8656	-0.222933	0.011152	1.95265	-0.33979	0.00087386	3.05856	-0.00301417	0.995582	0.00192294	-0.061244	0.863407	0.0637844	-0.0865295	0.468297	0.329478
O76095_JTB	O76095	JTB	Protein JTB	NA	0	FALSE	FALSE	-0.200644	0	10	-0.0300692	0.558625	0.25288	-0.179483	0.00197252	2.70498	-0.206294	0.002195	2.65857	-0.216154	0.00213836	2.66992	-0.036442	0.786542	0.104278	-0.0288463	0.788039	0.103452	-0.0249194	0.949817	0.02236
P23396_RPS3	P23396	RPS3	40S ribosomal protein S3	NA	0	FALSE	FALSE	-0.155527	0	10	-0.0280483	0.597306	0.223803	-0.157283	0.00236658	2.62588	-0.139043	0.00911963	2.04002	-0.170254	0.00183001	2.73755	-0.0433185	0.688609	0.162028	-0.0253407	0.753859	0.12271	-0.0154858	1	-4.34295e-11
O43759_SYNGR1	O43759	SYNGR1	Synaptogyrin-1	NA	0	FALSE	FALSE	-0.505734	0	10	0.037212	0.597754	0.223477	-0.59862	0.00144272	2.84082	-0.481485	0.0196032	1.70767	-0.436685	3.16481e-05	4.49965	0.00292018	1	-4.34295e-11	0.0197726	0.975157	0.0109255	0.0785383	0.455595	0.341421
P20337_RAB3B	P20337	RAB3B	Ras-related protein Rab-3B	NA	0	FALSE	FALSE	-0.292027	0	10	-0.027643	0.636258	0.196367	-0.293292	0.00245436	2.61006	-0.3241	0.00192527	2.71551	-0.258689	0.00237876	2.62365	-0.0423545	0.707241	0.150433	-0.020146	0.897078	0.0471699	-0.0204283	0.999249	0.000326261
P62633_CNBP	P62633	CNBP	Cellular nucleic acid-binding protein	NA	0	FALSE	FALSE	-0.260594	0	10	0.0291173	0.652104	0.185683	-0.285849	0.000356337	3.44814	-0.180311	0.0209422	1.67898	-0.315621	0.000619791	3.20775	0.00505806	1	-4.34295e-11	0.0302681	0.802232	0.0957001	0.0520257	0.821196	0.0855531
Q5TA45_INTS11	Q5TA45	INTS11	Integrator complex subunit 11	NA	0	FALSE	FALSE	0.232688	0	10	-0.0438955	0.673519	0.17165	0.253578	0.0125765	1.90044	0.248035	0.0169387	1.77112	0.19645	0.013131	1.8817	0.0244156	0.981034	0.00831605	-0.167715	0.11766	0.929371	0.011613	0.985938	0.00615035
Q9NRP0_OSTC	Q9NRP0	OSTC	Oligosaccharyltransferase complex subunit OSTC	NA	0	FALSE	FALSE	-0.376291	0	10	0.037378	0.695359	0.157791	-0.265025	0.0096706	2.01455	-0.408013	0.000359298	3.44454	-0.455836	0	10	0.0826531	0.46353	0.333922	0.147444	0.255586	0.592463	-0.117963	0.477358	0.321156
Q9H6A9_PCNX3	Q9H6A9	PCNX3	Pecanex-like protein 3	NA	1	FALSE	FALSE	0.355184	0	10	-0.0460419	0.71918	0.143162	NA	NA	#VALUE!	0.224987	0.00675883	2.17013	0.493586	3.47176e-05	4.45945	NA	NA	#VALUE!	-0.167215	0.159085	0.798371	0.0926903	0.505332	0.296423
P63272_SUPT4H1	P63272	SUPT4H1	Transcription elongation factor SPT4	NA	2	FALSE	FALSE	-0.281881	0	10	-0.0328013	0.769465	0.113811	NA	NA	#VALUE!	-0.230635	0.00390285	2.40862	NA	NA	#VALUE!	NA	NA	#VALUE!	-0.0347634	0.860233	0.0653838	NA	NA	#VALUE!
Q01469_FABP5	Q01469	FABP5	Fatty acid-binding protein 5	NA	0	FALSE	FALSE	-0.187644	0	10	-0.0183654	0.788136	0.103399	-0.212059	0.00194207	2.71174	-0.172553	0.0016291	2.78805	-0.178321	0.00187154	2.7278	-0.0169445	0.911135	0.0404174	-0.0278879	0.788039	0.103452	-0.0102638	1	-4.34295e-11
P14618_PKM	P14618	PKM	Pyruvate kinase PKM	NA	0	FALSE	FALSE	-0.1926	0	10	0.0150889	0.792684	0.1009	-0.26557	0.00148006	2.82972	-0.152645	0.00290687	2.53657	-0.159585	0.00185006	2.73281	0.00546029	1	-4.34295e-11	0.0427478	0.540543	0.26717	-0.00294154	1	-4.34295e-11
Q9Y2S6_TMA7	Q9Y2S6	TMA7	Translation machinery-associated protein 7	NA	0	FALSE	FALSE	-0.416953	0	10	0.0156297	0.836891	0.0773313	-0.525311	0.000673939	3.17138	-0.406789	0.00331611	2.47937	-0.318758	0.000299127	3.52414	-0.00730279	0.960613	0.0174514	0.0196262	0.876856	0.0570719	0.0345656	0.81161	0.0906525
Q7RTV0_PHF5A	Q7RTV0	PHF5A	PHD finger-like domain-containing protein 5A	NA	0	FALSE	FALSE	-0.23354	0	10	0.0225571	0.839015	0.07623	-0.207233	0.00438401	2.35813	-0.255636	0.002195	2.65857	-0.237752	0.00152735	2.81606	-0.0048725	0.989917	0.00440109	0.0916745	0.606125	0.217438	-0.0191306	0.98264	0.00760537
P56181_NDUFV3	P56181	NDUFV3	NADH dehydrogenase [ubiquinone] flavoprotein 3, mitochondrial	NA	0	FALSE	FALSE	-0.220875	0	10	0.0144173	0.863644	0.0636651	-0.146064	0.0197244	1.705	-0.270329	0.00203384	2.69168	-0.24623	0.000435079	3.36143	0.0598512	0.68295	0.165611	-0.00181392	0.993411	0.00287103	-0.0147854	1	-4.34295e-11
P84101_SERF2	P84101	SERF2	Small EDRK-rich factor 2	NA	0	FALSE	FALSE	-0.372081	0	10	0.0155435	0.876602	0.0571977	-0.418225	0.00184923	2.73301	-0.367586	0.0078661	2.10424	-0.330431	8.9205e-06	5.04961	-0.00261684	0.995582	0.00192294	-0.0261995	0.935218	0.0290874	0.0754469	0.489334	0.310394
P62906_RPL10A	P62906	RPL10A	60S ribosomal protein L10a	NA	0	FALSE	FALSE	-0.188908	0	10	0.00918771	0.934705	0.0293255	-0.23936	0.00257643	2.58898	-0.22969	6.66134e-16	10	-0.0976739	0.00934496	2.02942	-0.028416	0.897086	0.0471661	0.0418823	0.588893	0.229964	0.0140968	0.978458	0.00945768
Q9UHD1_CHORDC1	Q9UHD1	CHORDC1	Cysteine and histidine-rich domain-containing protein 1	NA	0	FALSE	FALSE	-0.21257	0	10	-0.0145362	0.941166	0.0263337	-0.247556	0.000419227	3.37755	-0.247792	2.82479e-05	4.54901	-0.142364	0.00980274	2.00865	0.0278814	0.836752	0.0774031	0.00130236	0.997296	0.00117579	-0.0727924	0.652089	0.185693
Q8TBQ9_TMEM167A	Q8TBQ9	TMEM167A	Protein kish-A	NA	0	FALSE	FALSE	-0.298972	0	10	0.00723724	0.942591	0.0256769	-0.395395	9.99201e-15	9.99996	-0.272338	0.0154489	1.8111	-0.229183	0.00228721	2.64069	-0.00381471	0.992586	0.00323196	0.0708454	0.328034	0.484081	-0.045319	0.797885	0.0980597
Q86Y39_NDUFA11	Q86Y39	NDUFA11	NADH dehydrogenase [ubiquinone] 1 alpha subcomplex subunit 11	NA	0	FALSE	FALSE	-0.451279	0	10	0.00724114	0.94416	0.0249543	-0.679151	0.00329213	2.48252	-0.436935	0.000329485	3.48216	-0.23775	0.0178025	1.74952	-0.0526685	0.53407	0.272402	0.0248898	0.905376	0.043171	0.0495021	0.778947	0.108492
Q8N6L1_KRTCAP2	Q8N6L1	KRTCAP2	Keratinocyte-associated protein 2	NA	0	FALSE	FALSE	-0.588106	0	10	0.00739072	0.949328	0.0225835	-0.83209	0	10	-0.546782	3.44169e-15	9.99999	-0.385445	0.000745331	3.12765	-0.0671658	0.670408	0.173661	0.046219	0.820373	0.0859888	0.0431189	0.780426	0.107668
Q9BSL1_UBAC1	Q9BSL1	UBAC1	Ubiquitin-associated domain-containing protein 1	NA	0	FALSE	FALSE	0.369096	0	10	0.00346204	0.975132	0.0109364	0.527417	0.00128417	2.89138	0.308179	0.00354644	2.45021	0.271692	0.00121983	2.9137	0.0169444	0.987489	0.00546775	-0.0103408	0.985026	0.00655222	0.00378248	0.997115	0.00125473
P17302_GJA1	P17302	GJA1	Gap junction alpha-1 protein	NA	0	FALSE	FALSE	-0.35844	0	10	-0.0141393	1	-4.34295e-11	-0.245834	0.0137533	1.86159	-0.351528	6.71516e-05	4.17294	-0.477958	0	10	-0.0138035	0.945917	0.0241469	-0.039701	0.860233	0.0653838	0.0110866	0.993489	0.00283713
Q9GZX9_TWSG1	Q9GZX9	TWSG1	Twisted gastrulation protein homolog 1	NA	1	FALSE	FALSE	-0.239744	0	10	-8.71873e-05	1	-4.34295e-11	-0.23153	0.0021339	2.67083	-0.220148	2.78842e-06	5.55463	NA	NA	#VALUE!	0.050848	0.749363	0.125308	0.015234	0.916211	0.0380044	NA	NA	#VALUE!
O43504_LAMTOR5	O43504	LAMTOR5	Ragulator complex protein LAMTOR5	NA	0	FALSE	FALSE	-0.333824	1.11022e-16	10	0.0981289	0.126129	0.899184	-0.310607	0.00238451	2.6226	-0.310199	0.00550975	2.25887	-0.380667	6.14185e-05	4.2117	0.0315016	0.883715	0.0536879	0.0977537	0.55227	0.257848	0.165131	0.229219	0.639748
Q9Y4P8_WIPI2	Q9Y4P8	WIPI2	WD repeat domain phosphoinositide-interacting protein 2	NA	0	FALSE	FALSE	-0.221272	1.11022e-16	10	0.0460276	0.359365	0.444464	-0.270357	0.00174788	2.75749	-0.192302	0.00126065	2.8994	-0.201157	0.00145084	2.83838	-0.00517543	0.986863	0.00574335	0.0736938	0.358912	0.445012	0.0695644	0.549984	0.25965
P62987_UBA52	P62987	UBA52	Ubiquitin-60S ribosomal protein L40	NA	0	FALSE	FALSE	-0.329241	1.11022e-16	10	0.0454095	0.499003	0.301897	-0.466892	5.92044e-05	4.22765	-0.259417	0.011152	1.95265	-0.261412	0.000560648	3.25131	-0.0821508	0.528185	0.277214	0.0554824	0.704151	0.152334	0.162897	0.202925	0.692665
P21291_CSRP1	P21291	CSRP1	Cysteine and glycine-rich protein 1	NA	0	FALSE	FALSE	-0.24726	1.11022e-16	10	-0.0105142	1	-4.34295e-11	-0.296378	0.00164035	2.78506	-0.281728	0.00179022	2.74709	-0.163673	0.000172497	3.76322	-0.0427376	0.730655	0.136287	-0.0184832	0.971883	0.0123858	0.0296781	0.733355	0.134686
P80297_MT1X	P80297	MT1X	Metallothionein-1X	NA	1	FALSE	FALSE	-1.16812	2.22045e-16	10	0.355714	0.0145612	1.8368	NA	NA	#VALUE!	-0.763992	0.00569984	2.24414	-1.50141	0.000159983	3.79593	NA	NA	#VALUE!	0.545068	0.0301309	1.52099	0.145241	0.631573	0.199577
P49810_PSEN2	P49810	PSEN2	Presenilin-2	NA	0	FALSE	FALSE	0.231342	2.22045e-16	10	0.0449626	0.464637	0.332887	0.242735	0.00653825	2.18454	0.208164	0.01011	1.99525	0.243127	0.0288479	1.53989	0.0814925	0.485826	0.313519	0.0655532	0.592013	0.227669	-0.0121578	1	-4.34295e-11
Q8WVN8_UBE2Q2	Q8WVN8	UBE2Q2	Ubiquitin-conjugating enzyme E2 Q2	NA	0	FALSE	FALSE	0.245758	2.22045e-16	10	0.0105099	0.93767	0.0279499	0.337461	0.00188336	2.72507	0.220231	0.104584	0.980535	0.190264	0.00736473	2.13284	-0.0154804	0.95048	0.022057	0.0155329	0.973289	0.0117581	0.027786	0.923559	0.0345351
Q9H910_JPT2	Q9H910	JPT2	Jupiter microtubule associated homolog 2	NA	0	FALSE	FALSE	-0.219335	3.33067e-16	10	0.0728568	0.211237	0.67523	-0.275468	0.00248825	2.60411	-0.176478	0.014442	1.84037	-0.20606	0.00335276	2.4746	0.0814348	0.55275	0.257472	0.039097	0.812825	0.090003	0.0980385	0.592223	0.227515
P84090_ERH	P84090	ERH	Enhancer of rudimentary homolog	NA	0	FALSE	FALSE	-0.260514	3.33067e-16	10	0.029541	0.5528	0.257432	-0.19485	0.00251566	2.59935	-0.268296	0.00577276	2.23862	-0.318397	2.74928e-05	4.56078	0.00141383	1	-4.34295e-11	0.0527002	0.684105	0.164877	0.034509	0.843887	0.0737159
Q9BQA9_CYBC1	Q9BQA9	CYBC1	Cytochrome b-245 chaperone 1	NA	0	FALSE	FALSE	-0.166906	3.33067e-16	10	0.00587219	0.944997	0.0245694	-0.196441	0.00186624	2.72903	-0.133683	0.011268	1.94815	-0.170595	0.00276614	2.55813	-0.000199784	0.999426	0.000249436	0.0126432	0.925311	0.0337125	0.00517319	1	-4.34295e-11
P0CG34_TMSB15A	P0CG34	TMSB15A	Thymosin beta-15A	NA	1	FALSE	FALSE	-1.03563	4.44089e-16	10	0.603141	0.00319679	2.49529	-1.18905	0.00235746	2.62755	-0.805504	0.00649932	2.18713	NA	NA	#VALUE!	0.567166	0.340265	0.468183	0.657102	0.0752734	1.12336	NA	NA	#VALUE!
Q9NZ45_CISD1	Q9NZ45	CISD1	CDGSH iron-sulfur domain-containing protein 1	NA	0	FALSE	FALSE	-0.244259	5.55112e-16	10	0.0178588	0.836891	0.0773313	-0.298604	0.000127155	3.89567	-0.237177	0.00208404	2.68109	-0.20574	0.00085052	3.07032	-0.0104319	0.929812	0.031605	0.0653167	0.495238	0.305186	0.00727075	0.998157	0.000801171
P56277_CMC4	P56277	CMC4	Cx9C motif-containing protein 4	NA	0	FALSE	FALSE	-0.35529	6.66134e-16	10	0.013349	0.890681	0.0502777	-0.429814	0.0043334	2.36317	-0.325891	0.00550975	2.25887	-0.310164	0.00139875	2.85426	-0.00332177	0.993726	0.00273335	0.0108165	0.975157	0.0109255	0.0325522	0.867107	0.0619274
O43677_NDUFC1	O43677	NDUFC1	NADH dehydrogenase [ubiquinone] 1 subunit C1, mitochondrial	NA	0	FALSE	FALSE	-0.292897	1.22125e-15	9.99999	-0.0387831	0.453838	0.343099	-0.303854	0.00211652	2.67438	-0.307636	9.60492e-09	8.01301	-0.267202	2.54556e-05	4.59422	-0.0742096	0.560029	0.251789	-0.0374761	0.743883	0.128496	-0.00466366	1	-4.34295e-11
Q9BZI7_UPF3B	Q9BZI7	UPF3B	Regulator of nonsense transcripts 3B	NA	0	FALSE	FALSE	0.212727	1.33227e-15	9.99999	-0.0200192	0.958085	0.0185958	0.14686	0.0577527	1.23843	0.235358	0.0163313	1.78698	0.255963	0.00206656	2.68475	-0.0333118	0.887202	0.0519773	-0.039237	0.910754	0.0405988	0.0124913	0.998227	0.000770617
P04844_RPN2	P04844	RPN2	Dolichyl-diphosphooligosaccharide--protein glycosyltransferase subunit 2	NA	0	FALSE	FALSE	-0.17182	1.66533e-15	9.99999	-0.0145069	0.838422	0.0765372	-0.205493	0.00230474	2.63738	-0.164816	0.00125788	2.90036	-0.145149	0.0110042	1.95844	-0.0158598	0.892157	0.0495587	-0.0276448	0.725747	0.139215	-1.59641e-05	0.999685	0.000136706
Q9P0S9_TMEM14C	Q9P0S9	TMEM14C	Transmembrane protein 14C	NA	2	FALSE	FALSE	-0.860168	3.33067e-15	9.99999	0.407228	0.000222087	3.65348	NA	NA	#VALUE!	-0.764218	3.37836e-07	6.47117	NA	NA	#VALUE!	NA	NA	#VALUE!	0.29676	0.255881	0.591963	NA	NA	#VALUE!
Q9BQB6_VKORC1	Q9BQB6	VKORC1	Vitamin K epoxide reductase complex subunit 1	NA	0	FALSE	FALSE	-0.355115	4.88498e-15	9.99998	0.0575912	0.340382	0.468034	-0.397977	1.66533e-14	9.99993	-0.372541	1.21205e-10	9.6552	-0.294829	0.0110042	1.95844	0.0505638	0.825847	0.0831004	0.0648828	0.512862	0.289999	0.0573269	0.794719	0.0997865
P51808_DYNLT3	P51808	DYNLT3	Dynein light chain Tctex-type 3	NA	0	FALSE	FALSE	-0.285155	4.996e-15	9.99998	-0.00925547	1	-4.34295e-11	-0.210176	0.00965454	2.01527	-0.298068	2.22045e-14	9.9999	-0.347222	4.01127e-05	4.39672	-0.0155889	0.936715	0.0283926	0.0222298	0.864531	0.0632194	-0.0344073	0.95683	0.0191653
P61803_DAD1	P61803	DAD1	Dolichyl-diphosphooligosaccharide--protein glycosyltransferase subunit DAD1	NA	0	FALSE	FALSE	-0.315025	5.21805e-15	9.99998	-0.0551657	0.281906	0.549896	-0.336415	0.000755693	3.12165	-0.36011	2.58941e-05	4.5868	-0.248548	3.16481e-05	4.49965	-0.138262	0.240653	0.618609	-0.039698	0.642265	0.192286	0.0124627	0.999206	0.000344907
P62328_TMSB4X	P62328	TMSB4X	Thymosin beta-4	NA	0	FALSE	FALSE	-0.877787	5.88418e-15	9.99997	0.436075	0.00446235	2.35044	-0.948519	0.00217254	2.66303	-0.627523	0.0016291	2.78805	-1.05732	3.72558e-05	4.4288	0.553856	0.0795534	1.09934	0.564831	0.00526407	2.27868	0.18954	0.835722	0.077938
Q15847_ADIRF	Q15847	ADIRF	Adipogenesis regulatory factor	NA	0	FALSE	FALSE	-0.463029	8.77076e-15	9.99996	0.0919101	0.271922	0.565556	-0.389176	0.00318784	2.4965	-0.488971	0.000185274	3.73219	-0.510939	0.000207206	3.6836	0.142584	0.281364	0.550732	0.0942919	0.741393	0.129951	0.0388545	0.960861	0.0173393
Q13637_RAB32	Q13637	RAB32	Ras-related protein Rab-32	NA	0	FALSE	FALSE	-0.250039	1.29896e-14	9.99994	-0.0343345	0.437819	0.358705	-0.225134	0.00208393	2.68112	-0.218161	0.00280349	2.5523	-0.306821	8.03202e-05	4.09517	-0.0248747	0.850786	0.0701799	0.000897994	0.998251	0.000760342	-0.0790267	0.419517	0.377251
P63172_DYNLT1	P63172	DYNLT1	Dynein light chain Tctex-type 1	NA	0	FALSE	FALSE	-0.258579	1.4766e-14	9.99994	-0.00883893	1	-4.34295e-11	-0.235578	0.0028275	2.5486	-0.102299	0.0585385	1.23256	-0.43786	8.032e-05	4.09518	-0.0448611	0.699407	0.15527	-0.0213633	0.952339	0.0212084	0.0397076	0.785074	0.10509
P05496_ATP5MC1	P05496	ATP5MC1	ATP synthase F(0) complex subunit C1, mitochondrial	NA	0	FALSE	FALSE	-0.366838	1.92069e-14	9.99992	0.027774	0.702717	0.15322	-0.488522	0	10	-0.31035	0.00125755	2.90047	-0.301641	0.000618158	3.2089	0.0296451	0.853414	0.06884	0.0970521	0.254659	0.59404	-0.0433754	0.965315	0.015331
P47813_EIF1AX	P47813	EIF1AX	Eukaryotic translation initiation factor 1A, X-chromosomal	NA	0	FALSE	FALSE	-0.186341	6.33937e-14	9.99972	0.0309896	0.467034	0.330652	-0.225436	0.00251864	2.59883	-0.139956	0.00506481	2.29544	-0.193629	0.00105343	2.9774	0.0447189	0.712552	0.147183	0.0371157	0.559864	0.251918	0.011134	0.996556	0.00149822
Q96I34_PPP1R16A	Q96I34	PPP1R16A	Protein phosphatase 1 regulatory subunit 16A	NA	1	FALSE	FALSE	0.21924	1.1513e-13	9.9995	0.00580663	0.971482	0.012565	0.218428	0.0159814	1.79639	0.239972	0.0115271	1.93828	NA	NA	#VALUE!	0.116263	0.364833	0.437906	-0.115426	0.458446	0.338712	NA	NA	#VALUE!
P07919_UQCRH	P07919	UQCRH	Cytochrome b-c1 complex subunit 6, mitochondrial	NA	0	FALSE	FALSE	-0.246052	1.24567e-13	9.99946	0.0845398	0.145647	0.836698	-0.288151	0.00184923	2.73301	-0.20538	0.0102459	1.98945	-0.244626	0.00553646	2.25677	0.0704027	0.625955	0.203457	0.165599	0.214398	0.668779	0.0176174	0.996535	0.00150739
P16615_ATP2A2	P16615	ATP2A2	Sarcoplasmic/endoplasmic reticulum calcium ATPase 2	NA	0	FALSE	FALSE	-0.149846	1.24567e-13	9.99946	0.00806556	0.909001	0.0414356	-0.146566	0.00217254	2.66303	-0.14358	0.00407359	2.39002	-0.159391	0.00624681	2.20434	0.0168917	0.915106	0.0385286	0.0232496	0.804514	0.0944664	-0.0159446	0.993524	0.00282174
P62306_SNRPF	P62306	SNRPF	Small nuclear ribonucleoprotein F	NA	0	FALSE	FALSE	-0.164601	1.79745e-13	9.99922	0.0640205	0.148559	0.8281	-0.217559	0.00311664	2.50631	-0.146726	0.0104362	1.98146	-0.12952	0.00349112	2.45703	0.0239438	0.910565	0.0406891	0.042004	0.730347	0.136471	0.126114	0.0526441	1.27865
Q6PJG6_BRAT1	Q6PJG6	BRAT1	BRCA1-associated ATM activator 1	NA	0	FALSE	FALSE	0.173794	3.68816e-13	9.9984	-0.0389662	0.445129	0.351514	0.166775	0.0353848	1.45118	0.185273	0.0167961	1.77479	0.169335	0.0199382	1.70031	-0.00549206	0.969953	0.0132495	-0.108454	0.0866163	1.0624	-0.00295246	1	-4.34295e-11
Q7Z4G4_TRMT11	Q7Z4G4	TRMT11	tRNA (guanine(10)-N2)-methyltransferase homolog	NA	0	FALSE	FALSE	0.170273	3.68816e-13	9.9984	-0.0396275	0.648236	0.188267	0.209637	0.00475937	2.32245	0.0750569	0.335002	0.474953	0.226126	0.00165664	2.78077	0.0202733	0.955207	0.0199023	0.00604627	0.988688	0.00494067	-0.145202	0.232778	0.633058
Q9NWZ8_GEMIN8	Q9NWZ8	GEMIN8	Gem-associated protein 8	NA	0	FALSE	FALSE	0.225862	4.67071e-13	9.99798	-0.0203993	0.915148	0.0385086	0.291326	0.00472875	2.32525	0.186654	0.0139558	1.85524	0.199605	0.0311658	1.50632	-0.0326021	0.880073	0.0554814	-0.0526142	0.753859	0.12271	0.0240184	0.953155	0.0208365
Q71UI9_H2AFV	Q71UI9	H2AFV	Histone H2A.V	NA	0	FALSE	FALSE	-0.329525	5.02265e-13	9.99782	0.0322142	0.621101	0.206838	-0.454212	0.00259356	2.5861	-0.224256	0.00432836	2.36368	-0.310109	4.24105e-13	9.99816	0.0422942	0.808941	0.0920832	-0.00688964	0.984219	0.00690813	0.061238	0.70626	0.151035
Q9C0A0_CNTNAP4	Q9C0A0	CNTNAP4	Contactin-associated protein-like 4	NA	2	FALSE	FALSE	0.489137	5.24247e-13	9.99773	-0.337066	0.00797062	2.09851	NA	NA	#VALUE!	0.461798	7.08701e-06	5.14953	NA	NA	#VALUE!	NA	NA	#VALUE!	-0.359932	0.0401983	1.39579	NA	NA	#VALUE!
P68104_EEF1A1	P68104	EEF1A1	Elongation factor 1-alpha 1	NA	0	FALSE	FALSE	-0.341815	9.49463e-13	9.9959	0.0429686	0.439312	0.357227	-0.415414	0.00406466	2.39098	-0.362307	0.0065795	2.18181	-0.247722	0.00458333	2.33882	0.0185563	0.979886	0.00882439	0.0465601	0.646363	0.189523	0.0637896	0.508484	0.293722
P49720_PSMB3	P49720	PSMB3	Proteasome subunit beta type-3	NA	0	FALSE	FALSE	-0.2043	9.60121e-13	9.99585	-0.00841135	1	-4.34295e-11	-0.280566	0.00937807	2.02789	-0.173557	0.00245619	2.60974	-0.158775	0.000187651	3.72665	-0.0296527	0.811742	0.0905822	0.0108717	0.948984	0.0227412	-0.00645313	1	-4.34295e-11
P21796_VDAC1	P21796	VDAC1	Voltage-dependent anion-selective channel protein 1	NA	0	FALSE	FALSE	-0.189534	9.87765e-13	9.99573	-0.012578	0.945046	0.0245469	-0.26597	0.0018838	2.72497	-0.165816	0.00268779	2.57061	-0.136816	0.00140842	2.85127	-0.0139146	0.928545	0.0321971	0.0259441	0.834199	0.0787301	-0.0497636	0.63955	0.194125
P10109_FDX1	P10109	FDX1	Adrenodoxin, mitochondrial	NA	0	FALSE	FALSE	-0.21473	9.96203e-13	9.99569	0.0380482	0.528335	0.277091	-0.20736	0.00815524	2.08856	-0.227358	0.00426797	2.36978	-0.209471	0.0018679	2.72865	0.0679751	0.731898	0.135549	0.0280351	0.877639	0.0566841	0.0181343	0.985938	0.00615035
O75746_SLC25A12	O75746	SLC25A12	Calcium-binding mitochondrial carrier protein Aralar1	NA	0	FALSE	FALSE	0.148437	2.47091e-12	9.9894	-0.0634554	0.122455	0.912024	0.232399	0.00405683	2.39181	0.106027	0.0372194	1.42923	0.106884	0.0210311	1.67714	-0.00734044	0.957703	0.0187691	-0.0399687	0.742288	0.129428	-0.143057	0.139493	0.855447
O75352_MPDU1	O75352	MPDU1	Mannose-P-dolichol utilization defect 1 protein	NA	0	FALSE	FALSE	0.182513	3.31268e-12	9.98585	-0.148135	0.0179158	1.74676	0.20561	0.015656	1.80532	0.110232	0.102068	0.991111	0.231699	0.000567646	3.24592	-0.188139	0.240741	0.618449	-0.270138	7.86333e-05	4.10439	0.0138705	0.996642	0.00146103
Q9UKY7_CDV3	Q9UKY7	CDV3	Protein CDV3 homolog	NA	0	FALSE	FALSE	-0.308437	6.37101e-12	9.97318	0.0721461	0.326328	0.486346	-0.350174	0.00452706	2.34418	-0.272485	0.00451006	2.34582	-0.302653	0.0172652	1.76283	-0.00190351	0.997388	0.0011358	0.0994738	0.420144	0.376602	0.118868	0.564342	0.248458
P03886_MT-ND1	P03886	MT-ND1	NADH-ubiquinone oxidoreductase chain 1	NA	0	FALSE	FALSE	0.404183	1.37431e-11	9.94407	-0.0495541	0.736164	0.133025	0.565162	0.0107916	1.96692	0.421323	0.043004	1.36649	0.226066	0.00603006	2.21968	-0.0547368	0.779484	0.108193	-0.00140593	0.998974	0.000445946	-0.0925195	0.712951	0.14694
Q3MIP1_ITPRIPL2	Q3MIP1	ITPRIPL2	Inositol 1,4,5-trisphosphate receptor-interacting protein-like 2	NA	0	FALSE	FALSE	0.20847	1.37431e-11	9.94407	-0.0137488	1	-4.34295e-11	0.288359	0.00583763	2.23376	0.119769	0.164809	0.78302	0.20841	0.0164979	1.78257	-0.00770832	0.990124	0.00431043	-0.0586057	0.726996	0.138468	0.0250675	0.995823	0.00181804
Q9ULK4_MED23	Q9ULK4	MED23	Mediator of RNA polymerase II transcription subunit 23	NA	0	FALSE	FALSE	0.183913	1.54964e-11	9.93743	-0.0655213	0.375689	0.425171	0.207508	0.0269484	1.56947	0.233898	0.00747642	2.12631	0.110333	0.0348642	1.45762	-0.00985392	0.984869	0.00662131	-0.166952	0.0841005	1.0752	-0.0197581	1	-4.34295e-11
Q05682_CALD1	Q05682	CALD1	Caldesmon	NA	0	FALSE	FALSE	-0.176781	1.71072e-11	9.93142	0.00819544	0.935466	0.028972	-0.224395	0.00234294	2.63024	-0.171424	0.0146576	1.83394	-0.134522	0.00620785	2.20706	-0.0222027	0.895119	0.0481193	-0.0108981	0.991542	0.00368902	0.057687	0.517262	0.28629
Q15048_LRRC14	Q15048	LRRC14	Leucine-rich repeat-containing protein 14	NA	0	FALSE	FALSE	0.184776	1.79764e-11	9.9282	-0.0789916	0.0718786	1.1434	0.253553	0.00590248	2.22897	0.140552	0.0112311	1.94958	0.160225	0.00448654	2.34809	-0.0537751	0.730237	0.136536	-0.134247	0.0702498	1.15335	-0.0489528	0.840076	0.0756816
Q9Y2E4_DIP2C	Q9Y2E4	DIP2C	Disco-interacting protein 2 homolog C	NA	0	FALSE	FALSE	0.224751	2.16207e-11	9.91499	-0.054216	0.308356	0.510947	0.376569	0.00346169	2.46071	0.164534	0.0147776	1.83039	0.133151	0.0135665	1.86753	-0.0403104	0.74328	0.128847	-0.13939	0.151123	0.820669	0.0170529	0.960861	0.0173393
Q7L5N1_COPS6	Q7L5N1	COPS6	COP9 signalosome complex subunit 6	NA	0	FALSE	FALSE	-0.244771	2.18356e-11	9.91423	-0.0352322	0.474085	0.324144	-0.290638	0.00230742	2.63687	-0.264685	0.00409567	2.38768	-0.17899	0.00805194	2.0941	-0.0905261	0.216591	0.664359	-0.024481	0.917077	0.0375941	0.00931041	0.999118	0.000383351
P53677_AP3M2	P53677	AP3M2	AP-3 complex subunit mu-2	NA	1	FALSE	FALSE	0.238601	3.41938e-11	9.87227	-0.05275	0.529074	0.276484	NA	NA	#VALUE!	0.191441	0.0159602	1.79696	0.319605	0.00123443	2.90853	NA	NA	#VALUE!	-0.0255693	0.969409	0.0134927	-0.0330298	0.999991	4.05213e-06
Q9NV56_MRGBP	Q9NV56	MRGBP	MRG/MORF4L-binding protein	NA	0	FALSE	FALSE	0.186457	7.65781e-11	9.75306	0.0292878	0.587923	0.230679	0.229767	0.0274125	1.56205	0.163504	0.0220616	1.65636	0.1661	0.0117109	1.93141	0.0604374	0.420155	0.37659	0.0278459	0.876856	0.0570719	-0.00041991	0.999974	1.13714e-05
O43924_PDE6D	O43924	PDE6D	Retinal rod rhodopsin-sensitive cGMP 3',5'-cyclic phosphodiesterase subunit delta	NA	0	FALSE	FALSE	0.164335	8.6648e-11	9.72898	-0.0116448	1	-4.34295e-11	0.176553	0.0126805	1.89686	0.206008	0.00256074	2.59163	0.110442	0.138205	0.859477	0.0247214	0.935774	0.0288292	-0.0534301	0.588017	0.23061	-0.00622572	1	-4.34295e-11
Q96HC4_PDLIM5	Q96HC4	PDLIM5	PDZ and LIM domain protein 5	NA	0	FALSE	FALSE	-0.208917	9.7107e-11	9.7053	0.00768496	0.947636	0.0233584	-0.25604	0.00429777	2.36676	-0.193297	0.00523237	2.2813	-0.177414	0.0136484	1.86492	-0.0799942	0.562191	0.250116	0.0432122	0.682759	0.165732	0.0598369	0.75299	0.123211
P46821_MAP1B	P46821	MAP1B	Microtubule-associated protein 1B	NA	0	FALSE	FALSE	-0.153626	2.1218e-10	9.50559	0.0155448	0.815898	0.0883643	-0.158776	0.0111187	1.95395	-0.161118	0.0065795	2.18181	-0.140985	0.00228845	2.64046	0.00234683	1	-4.34295e-11	0.0138967	0.905376	0.043171	0.0303908	0.867107	0.0619274
Q8TEU7_RAPGEF6	Q8TEU7	RAPGEF6	Rap guanine nucleotide exchange factor 6	NA	1	FALSE	FALSE	0.183185	3.85773e-10	9.31357	0.029816	0.82944	0.0812152	NA	NA	#VALUE!	0.215404	0.0112422	1.94915	0.169479	0.011673	1.93282	NA	NA	#VALUE!	0.0518493	0.748405	0.125863	0.0901237	0.644268	0.190933
Q8NI37_PPTC7	Q8NI37	PPTC7	Protein phosphatase PTC7 homolog	NA	0	FALSE	FALSE	0.22018	3.91247e-10	9.3087	-0.0349802	0.79835	0.0978067	0.100853	0.124899	0.903442	0.185746	0.0282713	1.54865	0.373942	0.0029319	2.53285	-0.0623626	0.550392	0.259328	-0.153393	0.283242	0.547842	0.110815	0.564839	0.248075
Q86W56_PARG	Q86W56	PARG	Poly(ADP-ribose) glycohydrolase	NA	0	FALSE	FALSE	0.214569	3.91247e-10	9.3087	0.00483419	0.971482	0.012565	0.253592	0.0107916	1.96692	0.318243	0.00930908	2.03109	0.0718712	0.272728	0.564271	0.0108129	1	-4.34295e-11	-0.0341316	0.935218	0.0290874	0.0378213	0.824147	0.0839955
Q9UBD5_ORC3	Q9UBD5	ORC3	Origin recognition complex subunit 3	NA	0	FALSE	FALSE	0.225891	4.45129e-10	9.2635	0.000743109	0.99374	0.00272702	0.0824687	0.47385	0.324359	0.195991	0.0105178	1.97808	0.399211	1.80144e-09	8.72092	-0.00214573	0.996891	0.00135218	-0.0267254	0.897078	0.0471699	0.0311004	0.985098	0.00652037
Q9BYZ2_LDHAL6B	Q9BYZ2	LDHAL6B	L-lactate dehydrogenase A-like 6B	NA	3	FALSE	FALSE	0.454551	6.60218e-10	9.11906	-0.0870787	0.642447	0.192163	NA	NA	#VALUE!	NA	NA	#VALUE!	NA	NA	#VALUE!	NA	NA	#VALUE!	NA	NA	#VALUE!	NA	NA	#VALUE!
Q5VUM1_SDHAF4	Q5VUM1	SDHAF4	Succinate dehydrogenase assembly factor 4, mitochondrial	NA	0	FALSE	FALSE	-0.314269	1.13971e-09	8.90668	0.0808848	0.233425	0.631853	-0.434407	0.000244036	3.61255	-0.325222	0.0199017	1.70111	-0.210492	0.00798769	2.09758	0.0523226	0.764896	0.116398	0.177652	0.259858	0.585263	0.0359977	0.932271	0.0304576
Q9BV10_ALG12	Q9BV10	ALG12	Dol-P-Man:Man(7)GlcNAc(2)-PP-Dol alpha-1,6-mannosyltransferase	NA	0	FALSE	FALSE	0.395355	1.15359e-09	8.90185	0.0199066	0.945867	0.0241699	0.310831	0.00475937	2.32245	0.45079	0.0131316	1.88168	0.424445	0.000433319	3.36319	0.0330103	1	-4.34295e-11	-0.00267629	0.998101	0.000825673	0.0293858	0.897145	0.0471373
Q6NTF9_RHBDD2	Q6NTF9	RHBDD2	Rhomboid domain-containing protein 2	NA	1	FALSE	FALSE	0.236949	1.78184e-09	8.72542	-0.072525	0.179959	0.744827	NA	NA	#VALUE!	0.182538	0.084121	1.0751	0.274783	0.00104549	2.98068	NA	NA	#VALUE!	-0.0999253	0.298153	0.525561	-0.0270678	0.951605	0.0215434
Q96GW9_MARS2	Q96GW9	MARS2	Methionine--tRNA ligase, mitochondrial	NA	0	FALSE	FALSE	0.179434	1.78184e-09	8.72542	0.00323853	0.982899	0.00749125	0.205005	0.00671592	2.17289	0.157268	0.114997	0.939314	0.169719	0.0182847	1.73791	-0.0455368	0.837647	0.076939	0.0163221	0.984768	0.00666602	0.0392862	0.89515	0.0481043
Q96FZ2_HMCES	Q96FZ2	HMCES	Abasic site processing protein HMCES	NA	0	FALSE	FALSE	0.246727	2.03533e-09	8.67053	0.0189745	0.843398	0.0739672	0.448722	0.00194283	2.71157	0.21603	0.0105892	1.97514	0.0754297	0.122205	0.912909	0.00514413	1	-4.34295e-11	0.0310195	0.877639	0.0566841	0.0207598	0.963527	0.0161363
Q5T3U5_ABCC10	Q5T3U5	ABCC10	Multidrug resistance-associated protein 7	NA	1	FALSE	FALSE	0.203207	2.06876e-09	8.66379	0.050293	0.581273	0.23562	0.232774	0.00803851	2.09482	0.164258	0.0219454	1.65866	NA	NA	#VALUE!	0.0804483	0.747526	0.126374	0.0695474	0.823218	0.0844853	NA	NA	#VALUE!
Q9BUJ2_HNRNPUL1	Q9BUJ2	HNRNPUL1	Heterogeneous nuclear ribonucleoprotein U-like protein 1	NA	0	FALSE	FALSE	-0.201305	2.24094e-09	8.63061	0.003939	0.965527	0.0152357	-0.172519	0.00520265	2.28378	-0.211878	0.00231535	2.63538	-0.21952	0.0135678	1.86749	-0.0498535	0.563998	0.248723	0.0534265	0.698038	0.156121	0.00824406	0.997472	0.00109944
Q9BT23_LIMD2	Q9BT23	LIMD2	LIM domain-containing protein 2	NA	0	FALSE	FALSE	-0.201045	2.27423e-09	8.62448	-0.00323008	1	-4.34295e-11	-0.231991	0.00154841	2.81011	-0.208309	0.00724871	2.13974	-0.171203	0.0159144	1.79821	0.0192932	0.958628	0.0183498	-0.0218607	0.962361	0.016662	-0.00820726	1	-4.34295e-11
Q9BQJ4_TMEM47	Q9BQJ4	TMEM47	Transmembrane protein 47	NA	0	FALSE	FALSE	-0.225501	2.91973e-09	8.52003	0.0554182	0.170641	0.767917	-0.240892	0.00409976	2.38724	-0.250813	0.00189337	2.72276	-0.184799	0.0016025	2.7952	0.0557727	0.645818	0.18989	0.0710161	0.277249	0.55713	0.0394659	0.832335	0.0797018
P67809_YBX1	P67809	YBX1	Nuclease-sensitive element-binding protein 1	NA	0	FALSE	FALSE	-0.197641	5.19727e-09	8.27595	-0.0293242	0.717094	0.144424	-0.214088	0.00165271	2.7818	-0.168425	0.00252585	2.59759	-0.210409	0.00930469	2.0313	-0.00678639	0.963825	0.016002	-0.0202597	0.89356	0.0488763	-0.0609267	0.914298	0.0389124
O14678_ABCD4	O14678	ABCD4	ATP-binding cassette sub-family D member 4	NA	1	FALSE	FALSE	0.206397	7.44304e-09	8.12245	-0.0732829	0.395164	0.403223	NA	NA	#VALUE!	0.151322	0.0423779	1.37286	0.241339	0.0059999	2.22186	NA	NA	#VALUE!	-0.0545665	0.790082	0.102328	-0.0772312	0.867801	0.06158
Q13206_DDX10	Q13206	DDX10	Probable ATP-dependent RNA helicase DDX10	NA	0	FALSE	FALSE	0.179097	8.55519e-09	8.06272	0.0474532	0.442595	0.353993	0.214089	0.00480464	2.31834	0.221621	0.0169334	1.77126	0.101581	0.0655808	1.18322	0.0409272	0.753225	0.123075	0.0874427	0.585223	0.232679	0.0139898	0.996556	0.00149822
Q5D0E6_DALRD3	Q5D0E6	DALRD3	DALR anticodon-binding domain-containing protein 3	NA	1	FALSE	FALSE	0.271021	8.55519e-09	8.06272	0.0351556	0.8071	0.0930728	NA	NA	#VALUE!	0.340371	0.00670025	2.17391	0.215551	0.0365197	1.43747	NA	NA	#VALUE!	0.125214	0.488057	0.311529	-0.0290197	1	-4.34295e-11
P26639_TARS1	P26639	TARS1	NA	NA	0	FALSE	FALSE	-0.135662	9.39068e-09	8.0227	0.00389439	0.953919	0.0204886	-0.149815	0.00832757	2.07948	-0.170013	0.000762131	3.11797	-0.0871565	0.010954	1.96043	-0.0209738	0.857399	0.0668168	0.0207271	0.82606	0.0829882	0.0119298	0.959498	0.0179558
Q9H330_TMEM245	Q9H330	TMEM245	Transmembrane protein 245	NA	0	FALSE	FALSE	0.284106	1.09404e-08	7.95701	-0.124163	0.0194017	1.71216	0.391238	0.0018494	2.73297	0.333197	0.00991799	2.00358	0.127884	0.0116633	1.93318	-0.153474	0.279226	0.554045	-0.140344	0.208512	0.680869	-0.0786716	0.468297	0.329478
O75494_SRSF10	O75494	SRSF10	Serine/arginine-rich splicing factor 10	NA	0	FALSE	FALSE	0.181109	1.33736e-08	7.87052	0.0112626	0.893833	0.0487435	0.25917	0.00380435	2.41972	0.227077	0.00171458	2.76584	0.0570785	0.22366	0.650412	0.0326841	0.837324	0.0771067	-0.0344739	0.780738	0.107495	0.0355775	0.717167	0.14438
P82930_MRPS34	P82930	MRPS34	28S ribosomal protein S34, mitochondrial	NA	0	FALSE	FALSE	0.521214	1.37913e-08	7.85726	-0.078918	0.597306	0.223803	0.511124	0.00527512	2.27777	0.451024	0.0169387	1.77112	0.601494	0.011673	1.93282	-0.141873	0.69524	0.157865	-0.0699348	0.917077	0.0375941	-0.0249465	1	-4.34295e-11
P30101_PDIA3	P30101	PDIA3	Protein disulfide-isomerase A3	NA	0	FALSE	FALSE	-0.132341	1.90277e-08	7.71834	-0.0220605	0.730466	0.1364	-0.136693	0.0103942	1.98321	-0.130558	0.00468055	2.3297	-0.129772	0.00222843	2.652	-0.0237977	0.832248	0.0797473	-0.0069159	0.98428	0.00688132	-0.0354678	0.914298	0.0389124
Q9BU89_DOHH	Q9BU89	DOHH	Deoxyhypusine hydroxylase	NA	0	FALSE	FALSE	0.168185	2.77454e-08	7.55525	-0.0329567	0.540391	0.267292	0.145942	0.0166046	1.77977	0.119522	0.0577392	1.23853	0.239091	0.00736473	2.13284	-0.0598346	0.682337	0.166001	-0.0159342	0.946012	0.0241032	-0.0231014	0.955593	0.0197269
P58753_TIRAP	P58753	TIRAP	Toll/interleukin-1 receptor domain-containing adapter protein	NA	2	FALSE	FALSE	0.263674	3.92195e-08	7.40539	0.0806538	0.620548	0.207224	NA	NA	#VALUE!	0.276433	0.00380087	2.42012	NA	NA	#VALUE!	NA	NA	#VALUE!	0.160866	0.454979	0.342008	NA	NA	#VALUE!
Q96HU1_SGSM3	Q96HU1	SGSM3	Small G protein signaling modulator 3	NA	0	FALSE	FALSE	0.2174	4.24331e-08	7.37127	-0.0485779	0.328375	0.48363	0.287691	0.00182195	2.73946	0.192303	0.00256681	2.59061	0.172204	0.00542677	2.26546	-0.0411263	0.690032	0.161131	-0.0743446	0.564753	0.248141	-0.0302629	0.954287	0.0203208
Q96SI9_STRBP	Q96SI9	STRBP	Spermatid perinuclear RNA-binding protein	NA	2	FALSE	FALSE	0.457288	5.92972e-08	7.22623	-0.0437151	0.846081	0.072588	NA	NA	#VALUE!	0.462757	0.0051701	2.2865	NA	NA	#VALUE!	NA	NA	#VALUE!	-0.108922	0.324952	0.488181	NA	NA	#VALUE!
Q02978_SLC25A11	Q02978	SLC25A11	Mitochondrial 2-oxoglutarate/malate carrier protein	NA	0	FALSE	FALSE	-0.152199	6.9767e-08	7.15573	-0.0109773	1	-4.34295e-11	-0.155493	0.00442086	2.35449	-0.186337	0.00269632	2.56923	-0.114766	0.00788373	2.10327	-0.0443226	0.628904	0.201416	-0.031057	0.767558	0.114889	0.0424478	0.810057	0.0914846
Q6P2I3_FAHD2B	Q6P2I3	FAHD2B	Fumarylacetoacetate hydrolase domain-containing protein 2B	NA	3	FALSE	FALSE	0.330354	9.36594e-08	7.02798	-0.0654503	0.833706	0.0789871	NA	NA	#VALUE!	NA	NA	#VALUE!	NA	NA	#VALUE!	NA	NA	#VALUE!	NA	NA	#VALUE!	NA	NA	#VALUE!
Q9NX04_C1orf109	Q9NX04	C1orf109	Uncharacterized protein C1orf109	NA	1	FALSE	FALSE	0.323673	9.49319e-08	7.02213	0.0546679	0.781977	0.106806	NA	NA	#VALUE!	0.275769	0.122055	0.913445	0.36152	0.00413642	2.38338	NA	NA	#VALUE!	-0.0324126	0.991433	0.00373646	0.141662	0.644268	0.190933
Q9H6Y2_WDR55	Q9H6Y2	WDR55	WD repeat-containing protein 55	NA	0	FALSE	FALSE	0.220994	1.28421e-07	6.89103	-0.0550353	0.366572	0.43584	0.257349	0.00405105	2.39243	0.261684	0.00628642	2.2016	0.143949	0.00128284	2.89183	-0.0666746	0.644056	0.191076	-0.10938	0.421488	0.375215	0.0109491	0.995823	0.00181804
Q68DK2_ZFYVE26	Q68DK2	ZFYVE26	Zinc finger FYVE domain-containing protein 26	NA	0	FALSE	FALSE	0.153156	1.99449e-07	6.69995	0.0368778	0.543775	0.264581	0.157835	0.00532495	2.27368	0.148657	0.00991799	2.00358	0.152977	0.00473918	2.3243	0.0972947	0.401844	0.395942	-0.0509292	0.712416	0.147267	0.0642679	0.601448	0.220802
Q9P2G4_MAP10	Q9P2G4	MAP10	Microtubule-associated protein 10	NA	2	FALSE	FALSE	0.803382	2.22208e-07	6.65304	-0.14856	0.0814816	1.08894	0.990645	0.00148044	2.82961	NA	NA	#VALUE!	NA	NA	#VALUE!	-0.0772813	0.682337	0.166001	NA	NA	#VALUE!	NA	NA	#VALUE!
Q6MZQ0_PRR5L	Q6MZQ0	PRR5L	Proline-rich protein 5-like	NA	1	FALSE	FALSE	0.345229	2.22208e-07	6.65304	0.0262717	0.863644	0.0636651	0.274194	0.011232	1.94954	0.409576	0.00212751	2.67213	NA	NA	#VALUE!	-0.0388895	0.883634	0.0537278	0.025198	0.936402	0.0285376	NA	NA	#VALUE!
Q14192_FHL2	Q14192	FHL2	Four and a half LIM domains protein 2	NA	0	FALSE	FALSE	-0.357161	2.53378e-07	6.59606	0.0107625	0.919119	0.0366283	-0.507819	0.00446495	2.35018	-0.281417	0.00100458	2.99801	-0.282247	2.80093e-05	4.5527	0.021908	0.96801	0.01412	-0.00549478	0.983765	0.00710861	0.0158743	0.992247	0.00338006
P0CW19_LIMS3	P0CW19	LIMS3	LIM and senescent cell antigen-like-containing domain protein 3	NA	0	FALSE	FALSE	-0.192406	2.72891e-07	6.56385	0.0377607	0.660607	0.180057	-0.174668	0.0135344	1.86856	-0.16459	0.00189337	2.72276	-0.23796	0.00190175	2.72085	0.0805863	0.368366	0.43372	0.0224001	0.901295	0.0451331	0.0102956	0.999391	0.000264391
Q8TBR7_TLCD3A	Q8TBR7	TLCD3A	TLC domain-containing protein 3A	NA	0	FALSE	FALSE	-0.177675	2.72891e-07	6.56385	-0.00106084	1	-4.34295e-11	-0.216366	0.0038815	2.411	-0.117836	0.0293025	1.5331	-0.18861	0	10	-0.0605017	0.680574	0.167125	0.059627	0.571774	0.242775	0.0040104	0.997779	0.000965755
Q9Y6V0_PCLO	Q9Y6V0	PCLO	Protein piccolo	NA	0	FALSE	FALSE	0.43866	3.27683e-07	6.48441	-0.313144	0.00674041	2.17131	0.631512	0.00144398	2.84044	0.372515	0.00146892	2.833	0.311953	3.27766e-05	4.48443	-0.0823234	0.786542	0.104278	-0.316204	0.0531121	1.27481	-0.540906	0.00016487	3.78286
Q9UNX3_RPL26L1	Q9UNX3	RPL26L1	60S ribosomal protein L26-like 1	NA	2	FALSE	FALSE	-0.264899	3.68849e-07	6.43303	-0.272601	2.96285e-12	9.98732	NA	NA	#VALUE!	-0.216814	0.0203753	1.6909	NA	NA	#VALUE!	NA	NA	#VALUE!	-0.324905	0.0230685	1.63698	NA	NA	#VALUE!
Q8WWI1_LMO7	Q8WWI1	LMO7	LIM domain only protein 7	NA	0	FALSE	FALSE	-0.152947	3.68849e-07	6.43303	0.00801384	0.925711	0.0335247	-0.236109	0.00141628	2.84885	-0.108444	0.00570062	2.24408	-0.114288	0.00805194	2.0941	-0.0494441	0.638443	0.194878	0.031806	0.714897	0.145757	0.0416797	0.606315	0.217302
Q6YI46_TMEM64	Q6YI46	TMEM64	Transmembrane protein 64	NA	2	FALSE	FALSE	0.589457	4.43577e-07	6.35293	-0.137943	0.115865	0.936046	0.67277	0.00160277	2.79513	NA	NA	#VALUE!	NA	NA	#VALUE!	-0.152906	0.352996	0.452231	NA	NA	#VALUE!	NA	NA	#VALUE!
P61601_NCALD	P61601	NCALD	Neurocalcin-delta	NA	0	FALSE	FALSE	0.248546	4.43577e-07	6.35293	-0.0124114	1	-4.34295e-11	0.379013	0.00251076	2.60019	0.148004	0.0784265	1.10554	0.218621	0.00606948	2.21685	-0.0283744	0.867902	0.0615295	0.0421961	0.744858	0.127927	-0.0510559	0.955885	0.0195941
Q9BZA7_PCDH11X	Q9BZA7	PCDH11X	Protocadherin-11 X-linked	NA	2	FALSE	FALSE	0.617202	5.73176e-07	6.24164	-0.240073	0.0427469	1.3691	NA	NA	#VALUE!	0.545406	0.00807938	2.09262	NA	NA	#VALUE!	NA	NA	#VALUE!	-0.223844	0.0981891	1.00794	NA	NA	#VALUE!
Q96C57_CUSTOS	Q96C57	CUSTOS	Protein CUSTOS	NA	1	FALSE	FALSE	0.350775	7.25495e-07	6.13931	0.0466965	0.873815	0.0585805	NA	NA	#VALUE!	0.294837	0.00903912	2.04387	0.44663	0.00117845	2.92869	NA	NA	#VALUE!	-0.0865967	0.493931	0.306333	0.00245377	0.998583	0.000615974
Q03169_TNFAIP2	Q03169	TNFAIP2	Tumor necrosis factor alpha-induced protein 2	NA	0	FALSE	FALSE	0.313412	7.25495e-07	6.13931	0.0109255	0.919769	0.0363211	0.436829	0.00188336	2.72507	0.247929	0.00581179	2.23569	0.255478	0.00450905	2.34591	0.0285634	0.919447	0.0364735	-0.00991402	0.988283	0.00511865	0.0141271	0.993083	0.00301444
Q9NVN3_RIC8B	Q9NVN3	RIC8B	Synembryn-B	NA	2	FALSE	FALSE	0.209566	8.05474e-07	6.09389	-0.0696506	0.28341	0.547585	NA	NA	#VALUE!	NA	NA	#VALUE!	0.209566	9.61516e-06	5.01704	NA	NA	#VALUE!	NA	NA	#VALUE!	-0.0696506	0.435043	0.361468
Q8TF05_PPP4R1	Q8TF05	PPP4R1	Serine/threonine-protein phosphatase 4 regulatory subunit 1	NA	0	FALSE	FALSE	0.18963	8.05474e-07	6.09389	0.00688598	0.951986	0.0213696	0.197176	0.0597546	1.22363	0.139341	0.0401285	1.39655	0.232374	0.00134056	2.87271	0.0252721	0.933932	0.0296847	-0.0297977	0.948154	0.023121	0.0251835	0.915449	0.038366
O60749_SNX2	O60749	SNX2	Sorting nexin-2	NA	0	FALSE	FALSE	-0.194805	8.32754e-07	6.07943	0.0412749	0.357563	0.446647	-0.238943	0.00232645	2.63331	-0.0893163	0.0482745	1.31628	-0.256157	0	10	0.00699666	1	-4.34295e-11	0.0643716	0.403053	0.394638	0.0524564	0.677453	0.169121
Q9P0L0_VAPA	Q9P0L0	VAPA	Vesicle-associated membrane protein-associated protein A	NA	0	FALSE	FALSE	-0.155689	9.02057e-07	6.04472	0.0901756	0.0573832	1.24121	-0.189503	0.0138104	1.85979	-0.141441	0.0109401	1.96098	-0.136123	0.00154917	2.8099	0.0677171	0.724447	0.139994	0.0761387	0.477506	0.321021	0.126671	0.0486632	1.3128
Q5T6J7_IDNK	Q5T6J7	IDNK	Probable gluconokinase	NA	2	FALSE	FALSE	0.354317	9.66008e-07	6.01497	0.00525993	0.972718	0.0120132	NA	NA	#VALUE!	NA	NA	#VALUE!	0.297212	1.27469e-05	4.89459	NA	NA	#VALUE!	NA	NA	#VALUE!	-0.023788	0.993524	0.00282174
P09382_LGALS1	P09382	LGALS1	Galectin-1	NA	0	FALSE	FALSE	-0.231139	1.25107e-06	5.90268	0.0862805	0.169821	0.770008	-0.250646	0.0084012	2.07566	-0.131217	0.0063783	2.19529	-0.311553	0.00550717	2.25907	0.10581	0.516987	0.28652	0.0649097	0.568402	0.245345	0.0881222	0.719053	0.143239
Q14764_MVP	Q14764	MVP	Major vault protein	NA	0	FALSE	FALSE	-0.107246	1.25107e-06	5.90268	-0.00445295	1	-4.34295e-11	-0.118042	0.00263055	2.57995	-0.121853	0.00314939	2.50177	-0.0818419	0.0217262	1.66302	-0.00779651	0.944004	0.0250263	-0.00520539	0.982972	0.00745872	-0.000356964	1	-4.34295e-11
Q01518_CAP1	Q01518	CAP1	Adenylyl cyclase-associated protein 1	NA	0	FALSE	FALSE	-0.187797	1.39424e-06	5.85563	0.00657274	0.940423	0.0266766	-0.155843	0.0043972	2.35682	-0.131603	0.00299883	2.52305	-0.275945	0	10	0.00926835	1	-4.34295e-11	0.00620058	0.968807	0.0137626	0.00424928	0.997779	0.000965755
P0CK96_SLC35E2B	P0CK96	SLC35E2B	Solute carrier family 35 member E2B	NA	2	FALSE	FALSE	0.378186	1.55683e-06	5.80773	0.0394753	0.769272	0.11392	NA	NA	#VALUE!	0.318629	0.0343616	1.46393	NA	NA	#VALUE!	NA	NA	#VALUE!	0.0674126	0.823218	0.0844853	NA	NA	#VALUE!
Q9BRJ7_NUDT16L1	Q9BRJ7	NUDT16L1	Tudor-interacting repair regulator protein	NA	0	FALSE	FALSE	0.163928	2.05626e-06	5.6869	-0.0475353	0.648236	0.188267	0.235831	0.00561775	2.25044	0.162621	0.0356772	1.44761	0.0933327	0.121267	0.916259	-0.0808477	0.687293	0.162858	-0.0880471	0.670993	0.173282	0.0262888	0.977638	0.00982187
Q8NFA0_USP32	Q8NFA0	USP32	Ubiquitin carboxyl-terminal hydrolase 32	NA	0	FALSE	FALSE	0.210968	2.05626e-06	5.6869	-0.033216	0.762066	0.118007	0.159939	0.0918542	1.0369	0.28888	0.0214255	1.66907	0.197253	0.00467224	2.33048	-0.044631	0.833756	0.0789611	-0.0985204	0.464678	0.332848	0.0216291	0.971554	0.0125329
P56557_TMEM50B	P56557	TMEM50B	Transmembrane protein 50B	NA	1	FALSE	FALSE	-0.471045	2.0569e-06	5.68677	-0.027637	0.879848	0.0555926	-0.547083	0.00163076	2.78761	-0.284272	0.0212462	1.67272	NA	NA	#VALUE!	0.0296278	0.941485	0.0261866	0.010385	0.97441	0.0112585	NA	NA	#VALUE!
Q01628_IFITM3	Q01628	IFITM3	Interferon-induced transmembrane protein 3	NA	1	FALSE	FALSE	-0.233901	3.12217e-06	5.50553	0.117775	0.178565	0.748205	-0.271926	0.00374416	2.42665	-0.142258	0.0244474	1.61177	NA	NA	#VALUE!	0.134639	0.386497	0.412854	0.172832	0.593884	0.226298	NA	NA	#VALUE!
Q8IXM2_BAP18	Q8IXM2	BAP18	Chromatin complexes subunit BAP18	NA	0	FALSE	FALSE	-0.141001	3.12217e-06	5.50553	0.0415363	0.309149	0.509832	-0.14661	0.00937807	2.02789	-0.175996	0.00368212	2.4339	-0.100398	0.0267526	1.57263	0.0603331	0.550128	0.259536	0.0532952	0.452778	0.344115	0.0109806	0.998297	0.000740417
P25942_CD40	P25942	CD40	Tumor necrosis factor receptor superfamily member 5	NA	2	FALSE	FALSE	-0.232866	3.12217e-06	5.50553	-0.0197934	0.907152	0.04232	NA	NA	#VALUE!	NA	NA	#VALUE!	-0.225292	0.00104417	2.98123	NA	NA	#VALUE!	NA	NA	#VALUE!	-0.0437655	0.808081	0.0925452
P62280_RPS11	P62280	RPS11	40S ribosomal protein S11	NA	0	FALSE	FALSE	-0.189625	3.12217e-06	5.50553	0.00645215	0.936942	0.0282871	-0.254401	0.00947859	2.02326	-0.153993	0.014879	1.82743	-0.16048	0.00278326	2.55545	-0.0274618	0.823742	0.0842088	0.0403931	0.577877	0.238164	0.00642522	0.995122	0.00212372
P55084_HADHB	P55084	HADHB	Trifunctional enzyme subunit beta, mitochondrial	NA	0	FALSE	FALSE	-0.172678	3.12217e-06	5.50553	0.00187461	0.982899	0.00749125	-0.189812	0.00915785	2.03821	-0.114822	0.0065795	2.18181	-0.213401	0.00567107	2.24633	-0.0128144	0.93421	0.0295555	0.0291232	0.8529	0.0691017	-0.010685	1	-4.34295e-11
P03897_MT-ND3	P03897	MT-ND3	NADH-ubiquinone oxidoreductase chain 3	NA	0	FALSE	FALSE	-0.25266	3.53002e-06	5.45221	0.0754557	0.136875	0.863675	-0.283299	0.00227617	2.64279	-0.265964	0.00390285	2.40862	-0.208718	0.00604297	2.21875	0.0969581	0.391682	0.407066	0.0240273	0.91987	0.0362733	0.105382	0.220487	0.656617
P61165_TMEM258	P61165	TMEM258	Transmembrane protein 258	NA	1	FALSE	FALSE	-0.203754	4.48969e-06	5.34777	0.129314	0.0334952	1.47502	-0.26144	0.00230742	2.63687	NA	NA	#VALUE!	-0.184561	0.00261608	2.58235	0.114252	0.442411	0.354174	NA	NA	#VALUE!	0.117027	0.232354	0.633851
Q6N075_MFSD5	Q6N075	MFSD5	Molybdate-anion transporter	NA	0	FALSE	FALSE	0.216105	4.71334e-06	5.32666	-0.0787707	0.0454355	1.3426	0.248608	0.00527121	2.27809	0.243729	0.069956	1.15517	0.155979	0.00478051	2.32053	-0.108505	0.252477	0.597778	-0.0570127	0.419404	0.377367	-0.0707943	0.429385	0.367153
P61353_RPL27	P61353	RPL27	60S ribosomal protein L27	NA	0	FALSE	FALSE	-0.296071	5.05598e-06	5.29619	0.000683659	0.991989	0.00349318	-0.412179	0.00222256	2.65315	-0.278585	0.00255261	2.59302	-0.197451	0.00177687	2.75035	-0.00892407	0.95506	0.0199693	0.0153795	0.942113	0.0258968	-0.00440446	1	-4.34295e-11
P60002_ELOF1	P60002	ELOF1	Transcription elongation factor 1 homolog	NA	3	FALSE	FALSE	-0.37103	5.99115e-06	5.22248	0.1405	0.262815	0.58035	NA	NA	#VALUE!	NA	NA	#VALUE!	NA	NA	#VALUE!	NA	NA	#VALUE!	NA	NA	#VALUE!	NA	NA	#VALUE!
Q9P2E9_RRBP1	Q9P2E9	RRBP1	Ribosome-binding protein 1	NA	0	FALSE	FALSE	-0.182008	6.16622e-06	5.20997	0.001103	0.987406	0.00550434	-0.208249	0.0134272	1.87202	-0.171228	0.0111304	1.95349	-0.166546	0.00593096	2.22688	0.00254597	1	-4.34295e-11	0.0241966	0.766092	0.115719	-0.0234336	0.962534	0.0165838
Q16527_CSRP2	Q16527	CSRP2	Cysteine and glycine-rich protein 2	NA	0	FALSE	FALSE	-0.142298	6.41799e-06	5.19259	0.0309359	0.517603	0.286003	-0.189251	0.00258216	2.58802	-0.11209	0.0214891	1.66778	-0.125553	0.0147947	1.8299	0.0290322	0.90443	0.0436249	0.0255363	0.820373	0.0859888	0.0382391	0.704662	0.152019
P21333_FLNA	P21333	FLNA	Filamin-A	NA	0	FALSE	FALSE	-0.121187	6.41799e-06	5.19259	0.00421587	0.953919	0.0204886	-0.129925	0.0139778	1.85456	-0.106996	0.00677591	2.16903	-0.126642	0.00499702	2.30129	0.00213358	1	-4.34295e-11	0.0226664	0.845984	0.0726378	-0.0121524	1	-4.34295e-11
O43852_CALU	O43852	CALU	Calumenin	NA	0	FALSE	FALSE	-0.257069	6.59233e-06	5.18095	-0.0190157	0.822928	0.0846383	-0.263592	0.00345884	2.46107	-0.304532	1.73195e-14	9.99992	-0.203084	0.00106358	2.97323	-0.0456724	0.660822	0.179915	-0.0109435	0.991542	0.00368902	-0.000431156	0.999974	1.13714e-05
Q9Y2R4_DDX52	Q9Y2R4	DDX52	Probable ATP-dependent RNA helicase DDX52	NA	0	FALSE	FALSE	0.202495	8.35643e-06	5.07797	0.070492	0.241413	0.61724	0.269221	0.0048293	2.31612	0.232167	0.0117739	1.92908	0.106095	0.0807451	1.09288	0.0963372	0.53458	0.271987	0.0130461	0.976624	0.0102725	0.102093	0.349731	0.456266
P17540_CKMT2	P17540	CKMT2	Creatine kinase S-type, mitochondrial	NA	0	FALSE	FALSE	0.33576	9.40194e-06	5.02678	-0.0152953	1	-4.34295e-11	0.379221	0.00480464	2.31834	0.358744	0.00567892	2.24573	0.269314	0.00467224	2.33048	0.0529021	0.832423	0.0796562	-0.121769	0.415622	0.381302	0.0229807	0.980911	0.00837034
Q7RTV5_PRXL2C	Q7RTV5	PRXL2C	Peroxiredoxin-like 2C	NA	1	FALSE	FALSE	0.330027	1.26029e-05	4.89953	-0.0688458	0.514931	0.288251	NA	NA	#VALUE!	0.152598	0.238285	0.622903	0.431976	6.32894e-05	4.19867	NA	NA	#VALUE!	-0.192217	0.317928	0.497672	-0.0121186	1	-4.34295e-11
Q8N118_CYP4X1	Q8N118	CYP4X1	Cytochrome P450 4X1	NA	2	FALSE	FALSE	0.568294	1.28015e-05	4.89274	-0.0889071	0.328375	0.48363	NA	NA	#VALUE!	NA	NA	#VALUE!	0.535783	1.35223e-05	4.86894	NA	NA	#VALUE!	NA	NA	#VALUE!	-0.0786673	0.699018	0.155512
Q9NZR2_LRP1B	Q9NZR2	LRP1B	Low-density lipoprotein receptor-related protein 1B	NA	0	FALSE	FALSE	0.479982	1.28837e-05	4.88996	-0.109857	0.0178395	1.74862	0.602821	0.00152469	2.81682	0.360142	0.00518827	2.28498	0.476984	0.000169964	3.76964	-0.123435	0.356794	0.447583	-0.166583	0.076307	1.11744	-0.0395521	0.811447	0.0907396
Q99592_ZBTB18	Q99592	ZBTB18	Zinc finger and BTB domain-containing protein 18	NA	3	FALSE	FALSE	0.530025	1.35719e-05	4.86736	0.201123	0.143751	0.842388	NA	NA	#VALUE!	NA	NA	#VALUE!	NA	NA	#VALUE!	NA	NA	#VALUE!	NA	NA	#VALUE!	NA	NA	#VALUE!
Q5SNV9_C1orf167	Q5SNV9	C1orf167	Uncharacterized protein C1orf167	NA	0	FALSE	FALSE	0.328155	1.48863e-05	4.82721	-0.0509096	0.525409	0.279503	0.397446	1.14033e-07	6.94259	0.310106	7.10404e-05	4.14849	0.276913	0.000652282	3.18556	-0.108795	0.549912	0.259707	-0.136066	0.138408	0.858837	0.0921316	0.454572	0.342398
P17538_CTRB1	P17538	CTRB1	Chymotrypsinogen B	NA	2	FALSE	FALSE	1.1957	1.48863e-05	4.82721	-0.114095	0.705676	0.151394	NA	NA	#VALUE!	1.14397	7.10404e-05	4.14849	NA	NA	#VALUE!	NA	NA	#VALUE!	-0.110407	0.845557	0.072857	NA	NA	#VALUE!
Q9UBG0_MRC2	Q9UBG0	MRC2	C-type mannose receptor 2	NA	0	FALSE	FALSE	-0.175421	1.63158e-05	4.78739	-0.0241374	0.71918	0.143162	-0.241886	0.00428989	2.36755	-0.23269	0.00225195	2.64744	-0.0516884	0.116939	0.932042	-0.0220872	0.886514	0.0523144	-0.00634538	0.990299	0.00423348	-0.0439796	0.777087	0.10953
Q8NFZ0_FBH1	Q8NFZ0	FBH1	F-box DNA helicase 1	NA	2	FALSE	FALSE	0.28198	1.63933e-05	4.78533	-0.111988	0.185925	0.730663	0.35538	0.00170037	2.76946	NA	NA	#VALUE!	NA	NA	#VALUE!	-0.0100099	0.982821	0.00752568	NA	NA	#VALUE!	NA	NA	#VALUE!
P45880_VDAC2	P45880	VDAC2	Voltage-dependent anion-selective channel protein 2	NA	0	FALSE	FALSE	-0.128843	1.65655e-05	4.78079	-0.0411017	0.366572	0.43584	-0.176706	0.00177774	2.75013	-0.103545	0.0323363	1.49031	-0.106277	0.0267526	1.57263	-0.0664749	0.570182	0.243986	-0.00992459	0.988283	0.00511865	-0.0469056	0.759611	0.119409
Q99613_EIF3C	Q99613	EIF3C	Eukaryotic translation initiation factor 3 subunit C	NA	1	FALSE	FALSE	-0.113296	1.66311e-05	4.77908	0.00415596	0.956143	0.019477	NA	NA	#VALUE!	-0.114919	0.011152	1.95265	-0.110614	0.000913371	3.03935	NA	NA	#VALUE!	0.0441939	0.559864	0.251918	-0.00153006	1	-4.34295e-11
P38646_HSPA9	P38646	HSPA9	Stress-70 protein, mitochondrial	NA	0	FALSE	FALSE	-0.115613	1.66311e-05	4.77908	-0.00253645	1	-4.34295e-11	-0.109412	0.0203045	1.69241	-0.118567	0.010002	1.99991	-0.11886	0.00553646	2.25677	-0.00342831	0.98703	0.00566977	0.0228194	0.865391	0.0627878	-0.0270004	0.887812	0.0516791
P10620_MGST1	P10620	MGST1	Microsomal glutathione S-transferase 1	NA	0	FALSE	FALSE	-0.238299	1.69476e-05	4.77089	-0.0402402	0.359558	0.444231	-0.329212	0.00154841	2.81011	-0.170669	0.0063783	2.19529	-0.215018	2.06263e-06	5.68556	-0.0522164	0.679503	0.167809	-0.0322785	0.82425	0.0839409	-0.0362255	0.726407	0.13882
Q99735_MGST2	Q99735	MGST2	Microsomal glutathione S-transferase 2	NA	0	FALSE	FALSE	-0.131281	1.90546e-05	4.72	0.0679286	0.094448	1.02481	-0.145617	0.00420427	2.37631	-0.120547	0.00706943	2.15062	-0.12768	0.00492779	2.30735	0.100257	0.273729	0.562679	0.0633623	0.554813	0.255854	0.0401669	0.715383	0.145461
P11142_HSPA8	P11142	HSPA8	Heat shock cognate 71 kDa protein	NA	0	FALSE	FALSE	-0.132595	1.90546e-05	4.72	0.0227858	0.594509	0.225842	-0.184978	0.000683916	3.165	-0.114869	0.00677591	2.16903	-0.0979367	0.010954	1.96043	-0.00468785	0.975584	0.0107355	0.0126906	0.908525	0.041663	0.0603545	0.517892	0.285761
P62891_RPL39	P62891	RPL39	60S ribosomal protein L39	NA	0	FALSE	FALSE	0.270972	1.90666e-05	4.71972	-0.113685	0.0694119	1.15857	0.44536	0.0100949	1.9959	0.0450782	0.629781	0.200811	0.289587	1.35212e-05	4.86898	-0.090698	0.698657	0.155736	-0.250313	0.047266	1.32545	-0.0364348	0.962179	0.0167443
O95980_RECK	O95980	RECK	Reversion-inducing cysteine-rich protein with Kazal motifs	NA	0	FALSE	FALSE	-0.187584	1.92347e-05	4.71591	0.0191739	0.870316	0.0603232	-0.166069	0.0146499	1.83417	-0.236208	0.00329463	2.48219	-0.160476	0.0136515	1.86482	0.071634	0.758656	0.119955	-0.0221368	0.954324	0.020304	0.00802455	0.999537	0.000201295
P52272_HNRNPM	P52272	HNRNPM	Heterogeneous nuclear ribonucleoprotein M	NA	0	FALSE	FALSE	-0.136383	2.07427e-05	4.68313	-0.00926511	1	-4.34295e-11	-0.168828	0.00147061	2.8325	-0.152743	0.0206742	1.68457	-0.0875771	0.0138771	1.8577	-0.0382125	0.6697	0.17412	-0.0112939	0.988533	0.00500875	0.021711	0.896068	0.047659
Q5TGZ0_MICOS10	Q5TGZ0	MICOS10	MICOS complex subunit MIC10	NA	0	FALSE	FALSE	-0.154545	2.10935e-05	4.67585	-0.0367318	0.544161	0.264272	-0.184583	0.00368715	2.43331	-0.182793	0.00264929	2.57687	-0.0962584	0.0621945	1.20625	-0.115494	0.199961	0.699055	-0.0152032	0.980199	0.00868578	0.0205021	0.96221	0.0167301
Q9UBY9_HSPB7	Q9UBY9	HSPB7	Heat shock protein beta-7	NA	0	FALSE	FALSE	-0.195172	2.15948e-05	4.66565	0.0921335	0.0688049	1.16238	-0.200308	0.00865459	2.06275	-0.243014	0.00206187	2.68574	-0.142193	0.075898	1.11977	0.00258026	1	-4.34295e-11	0.156148	0.0716807	1.1446	0.117673	0.278984	0.554421
Q8TCD1_C18orf32	Q8TCD1	C18orf32	UPF0729 protein C18orf32	NA	0	FALSE	FALSE	-0.152644	2.15948e-05	4.66565	0.0211146	0.691614	0.160136	-0.19464	0.00937807	2.02789	-0.158873	0.00715394	2.14545	-0.104418	0.0197661	1.70408	0.0278355	0.862385	0.0642989	-0.00430203	0.984357	0.0068475	0.0398102	0.649947	0.187122
Q04941_PLP2	Q04941	PLP2	Proteolipid protein 2	NA	0	FALSE	FALSE	-0.178945	2.15948e-05	4.66565	-0.0298652	0.783259	0.106095	-0.245848	0.00424015	2.37262	-0.180783	0.0102259	1.9903	-0.110204	0.0219196	1.65917	-0.124373	0.306051	0.514206	-0.0444914	0.848282	0.0714596	0.0792686	0.223261	0.651187
O14957_UQCR11	O14957	UQCR11	Cytochrome b-c1 complex subunit 10	NA	0	FALSE	FALSE	0.205726	2.16515e-05	4.66451	-0.0346063	0.812625	0.09011	0.221431	0.0346629	1.46013	0.139056	0.114997	0.939314	0.25669	2.46782e-05	4.60769	-0.0667627	0.811742	0.0905822	-0.0943715	0.428397	0.368154	0.0573154	0.819003	0.0867144
P23434_GCSH	P23434	GCSH	Glycine cleavage system H protein, mitochondrial	NA	2	FALSE	FALSE	-0.238171	2.22988e-05	4.65172	0.0917308	0.0957639	1.0188	NA	NA	#VALUE!	-0.218197	0.00384375	2.41525	NA	NA	#VALUE!	NA	NA	#VALUE!	0.0573187	0.595602	0.225044	NA	NA	#VALUE!
P04156_PRNP	P04156	PRNP	Major prion protein	NA	0	FALSE	FALSE	-0.203492	2.22988e-05	4.65172	0.0505423	0.258511	0.587521	-0.288689	0.00141628	2.84885	-0.166286	0.00184797	2.73331	-0.155502	0.0032742	2.48489	0.030697	0.888011	0.0515818	0.0855478	0.258418	0.587678	0.035382	0.692349	0.159675
Q96MX0_CMTM3	Q96MX0	CMTM3	CKLF-like MARVEL transmembrane domain-containing protein 3	NA	0	FALSE	FALSE	-0.537047	2.36263e-05	4.6266	0.0777669	0.312897	0.504598	-0.610957	0.00014995	3.82405	-0.464155	0.000875065	3.05796	-0.53603	3.8434e-05	4.41528	0.00226081	1	-4.34295e-11	0.16051	0.339703	0.468901	0.0705297	0.811011	0.0909732
Q14061_COX17	Q14061	COX17	Cytochrome c oxidase copper chaperone	NA	0	FALSE	FALSE	-0.602069	2.40588e-05	4.61872	0.0746276	0.152616	0.816399	-0.58836	0	10	-0.649044	0.00138678	2.85799	-0.568804	4.29785e-05	4.36675	0.0951975	0.494332	0.305981	0.0799675	0.379128	0.421214	0.0487179	0.832335	0.0797018
P33947_KDELR2	P33947	KDELR2	ER lumen protein-retaining receptor 2	NA	3	FALSE	FALSE	-0.737034	2.42433e-05	4.61541	-0.0530616	0.856926	0.0670567	NA	NA	#VALUE!	NA	NA	#VALUE!	NA	NA	#VALUE!	NA	NA	#VALUE!	NA	NA	#VALUE!	NA	NA	#VALUE!
O75083_WDR1	O75083	WDR1	WD repeat-containing protein 1	NA	0	FALSE	FALSE	-0.161175	2.42495e-05	4.6153	-0.00841656	1	-4.34295e-11	-0.248635	0.00236658	2.62588	-0.109063	0.00721959	2.14149	-0.125828	0.00809961	2.09154	0.00454905	1	-4.34295e-11	-0.0239305	0.811626	0.0906441	-0.00586828	1	-4.34295e-11
Q12980_NPRL3	Q12980	NPRL3	GATOR complex protein NPRL3	NA	0	FALSE	FALSE	0.248895	2.53429e-05	4.59614	-0.010424	1	-4.34295e-11	0.279789	0.00515299	2.28794	0.222438	0.00598239	2.22313	0.244458	0.0227883	1.64229	0.0079238	1	-4.34295e-11	-0.100677	0.312418	0.505264	0.061481	0.84817	0.0715172
Q9H2Y7_ZNF106	Q9H2Y7	ZNF106	Zinc finger protein 106	NA	3	FALSE	FALSE	0.833785	2.61744e-05	4.58212	0.0259662	0.910671	0.0406385	NA	NA	#VALUE!	NA	NA	#VALUE!	NA	NA	#VALUE!	NA	NA	#VALUE!	NA	NA	#VALUE!	NA	NA	#VALUE!
P07951_TPM2	P07951	TPM2	Tropomyosin beta chain	NA	0	FALSE	FALSE	-0.188867	2.68606e-05	4.57088	0.000214039	0.99774	0.000982648	-0.217077	0.0028275	2.5486	-0.20591	0.000697882	3.15622	-0.143613	0.0226062	1.64577	-0.00893904	0.952782	0.0210065	-0.020907	0.83941	0.076026	0.0304881	0.832335	0.0797018
P27449_ATP6V0C	P27449	ATP6V0C	V-type proton ATPase 16 kDa proteolipid subunit	NA	0	FALSE	FALSE	-0.648126	2.73911e-05	4.56239	0.204927	0.00253421	2.59616	-0.845028	6.66134e-16	10	-0.557037	8.59394e-05	4.06581	-0.542312	2.22045e-16	10	0.157556	0.290023	0.537568	0.300058	0.137522	0.861628	0.157167	0.239529	0.620642
Q13057_COASY	Q13057	COASY	Bifunctional coenzyme A synthase	NA	0	FALSE	FALSE	0.158119	2.90206e-05	4.53729	-0.100126	0.0598954	1.22261	0.107884	0.0618964	1.20833	0.122034	0.0406762	1.39066	0.244439	0.000297099	3.5271	-0.162992	0.18436	0.734333	-0.115006	0.250831	0.600619	-0.022381	0.999991	4.05213e-06
P51797_CLCN6	P51797	CLCN6	Chloride transport protein 6	NA	0	FALSE	FALSE	0.222755	2.96296e-05	4.52827	-0.0592647	0.265834	0.575389	0.328179	0.0010126	2.99456	0.198514	0.0158684	1.79947	0.141572	0.145385	0.837481	-0.127437	0.362629	0.440537	-0.0518912	0.683196	0.165455	0.00153367	0.997901	0.000912745
Q8N3X1_FNBP4	Q8N3X1	FNBP4	Formin-binding protein 4	NA	0	FALSE	FALSE	0.249452	2.96296e-05	4.52827	-0.027324	0.79835	0.0978067	0.382058	0.00489707	2.31006	0.129095	0.0495608	1.30486	0.237203	0.00813351	2.08972	-0.0495799	0.721179	0.141957	-0.0573924	0.555972	0.254947	0.0250004	0.992247	0.00338006
Q2TAY7_SMU1	Q2TAY7	SMU1	WD40 repeat-containing protein SMU1	NA	0	FALSE	FALSE	-0.133035	3.00807e-05	4.52171	0.0143386	0.827917	0.082013	-0.157125	0.00439623	2.35692	-0.125955	0.0072848	2.13758	-0.116025	0.0281703	1.55021	0.0445488	0.711818	0.147631	0.021453	0.851344	0.0698951	-0.0229859	0.960812	0.0173616
P50990_CCT8	P50990	CCT8	T-complex protein 1 subunit theta	NA	0	FALSE	FALSE	-0.109313	3.00807e-05	4.52171	-0.0060853	1	-4.34295e-11	-0.130811	0.0139778	1.85456	-0.082043	0.014442	1.84037	-0.115085	0.00140842	2.85127	-0.0399633	0.75772	0.120491	0.0150861	0.888316	0.0514326	0.00662126	0.997395	0.00113273
Q03405_PLAUR	Q03405	PLAUR	Urokinase plasminogen activator surface receptor	NA	0	FALSE	FALSE	-0.202277	3.05603e-05	4.51484	-0.0463394	0.565859	0.247292	-0.280288	0.00180682	2.74309	-0.197446	0.021539	1.66677	-0.14325	0.0379682	1.42058	-0.0554592	0.743383	0.128787	-0.0259036	0.977007	0.0101022	-0.0533487	0.935537	0.028939
Q13409_DYNC1I2	Q13409	DYNC1I2	Cytoplasmic dynein 1 intermediate chain 2	NA	0	FALSE	FALSE	-0.23011	3.05603e-05	4.51484	0.0188458	0.679982	0.167502	-0.298602	0.00258964	2.58676	-0.309609	0.0072565	2.13927	-0.0821186	0.035627	1.44822	0.0407439	0.74584	0.127354	0.0155892	0.884444	0.0533296	0.000204188	0.999699	0.000130943
Q9BSK0_MARVELD1	Q9BSK0	MARVELD1	MARVEL domain-containing protein 1	NA	0	FALSE	FALSE	-0.26734	3.17481e-05	4.49828	-0.0878636	0.195958	0.707838	-0.311869	0.00213052	2.67151	-0.355026	0.00173928	2.75963	-0.135125	0.00475116	2.3232	-0.161111	0.45248	0.344401	-0.103262	0.30243	0.519375	0.000782252	0.999785	9.33864e-05
P06733_ENO1	P06733	ENO1	Alpha-enolase	NA	0	FALSE	FALSE	-0.174105	3.17481e-05	4.49828	0.0253645	0.671852	0.172726	-0.232656	0.000196808	3.70596	-0.156824	0.0024903	2.60375	-0.132836	0.00506943	2.29504	0.0485616	0.779137	0.108386	0.0379039	0.661411	0.179528	-0.0103718	1	-4.34295e-11
Q9HB15_KCNK12	Q9HB15	KCNK12	Potassium channel subfamily K member 12	NA	2	FALSE	FALSE	0.856313	3.29294e-05	4.48242	-0.155976	0.106153	0.974066	0.99213	9.63662e-05	4.01607	NA	NA	#VALUE!	NA	NA	#VALUE!	-0.117047	0.691209	0.160391	NA	NA	#VALUE!	NA	NA	#VALUE!
Q9H930_SP140L	Q9H930	SP140L	Nuclear body protein SP140-like protein	NA	1	FALSE	FALSE	1.023	3.30653e-05	4.48063	-0.234951	0.0120118	1.92039	NA	NA	#VALUE!	1.27265	0	10	0.742185	9.38113e-06	5.02774	NA	NA	#VALUE!	-0.297645	0.176015	0.75445	-0.131669	0.425297	0.371308
Q8NCC5_SLC37A3	Q8NCC5	SLC37A3	Sugar phosphate exchanger 3	NA	0	FALSE	FALSE	0.208555	3.34283e-05	4.47588	-0.1135	0.00714227	2.14616	0.294358	0.00813349	2.08972	0.185768	0.00790519	2.10209	0.14554	0.131714	0.880367	-0.0947853	0.368619	0.433422	-0.135791	0.101855	0.99202	-0.109924	0.413333	0.383699
O95965_ITGBL1	O95965	ITGBL1	Integrin beta-like protein 1	NA	0	FALSE	FALSE	-0.163443	3.37196e-05	4.47212	0.0390909	0.382193	0.417717	-0.148118	0.0139061	1.85679	-0.20619	0.00325189	2.48786	-0.136021	0.00337938	2.47116	0.069652	0.420155	0.37659	0.041487	0.699846	0.154997	0.00613352	0.998147	0.000805689
P51397_DAP	P51397	DAP	Death-associated protein 1	NA	0	FALSE	FALSE	-0.322268	3.37196e-05	4.47212	0.0246329	0.813823	0.0894698	-0.300554	0.0083222	2.07976	-0.466278	0.00363356	2.43967	-0.199972	0.00872931	2.05902	0.00618477	1	-4.34295e-11	0.129233	0.358912	0.445012	-0.061519	0.660069	0.180411
Q96CM4_NXNL1	Q96CM4	NXNL1	Nucleoredoxin-like protein 1	NA	3	FALSE	FALSE	-0.607753	3.37196e-05	4.47212	0.0359617	0.841903	0.0747378	NA	NA	#VALUE!	NA	NA	#VALUE!	NA	NA	#VALUE!	NA	NA	#VALUE!	NA	NA	#VALUE!	NA	NA	#VALUE!
P15954_COX7C	P15954	COX7C	Cytochrome c oxidase subunit 7C, mitochondrial	NA	0	FALSE	FALSE	-0.164171	3.37196e-05	4.47212	0.0123843	0.890681	0.0502777	-0.175019	0.00966315	2.01488	-0.157259	0.00229283	2.63963	-0.160233	0.00609699	2.21488	0.0210894	0.905712	0.0430097	0.0603302	0.632055	0.199245	-0.0442667	0.715101	0.145633
Q502W6_VWA3B	Q502W6	VWA3B	von Willebrand factor A domain-containing protein 3B	NA	1	FALSE	FALSE	0.827054	3.40601e-05	4.46775	-0.0902797	0.437819	0.358705	0.850001	1.05069e-10	9.6881	0.625786	1.53911e-05	4.81273	NA	NA	#VALUE!	-0.0227811	0.94805	0.023169	-0.169396	0.439693	0.35685	NA	NA	#VALUE!
P46783_RPS10	P46783	RPS10	40S ribosomal protein S10	NA	0	FALSE	FALSE	-0.210841	3.4415e-05	4.46325	0.00980718	0.904205	0.0437331	-0.295163	0.00832757	2.07948	-0.164237	0.0106199	1.97388	-0.173125	0.033219	1.47861	0.00128917	1	-4.34295e-11	0.00399439	0.987497	0.00546422	0.024138	0.930848	0.0311212
Q14393_GAS6	Q14393	GAS6	Growth arrest-specific protein 6	NA	0	FALSE	FALSE	-0.170773	3.4415e-05	4.46325	0.000181361	0.99774	0.000982648	-0.188841	0.0135326	1.86862	-0.152856	0.00921156	2.03567	-0.170623	0.0247402	1.6066	0.00929677	1	-4.34295e-11	0.0262278	0.862784	0.0640977	-0.0349805	0.961577	0.0170159
Q96IV0_NGLY1	Q96IV0	NGLY1	Peptide-N(4)-(N-acetyl-beta-glucosaminyl)asparagine amidase	NA	0	FALSE	FALSE	-0.142013	3.66626e-05	4.43578	0.0121846	0.886159	0.0524882	-0.0881888	0.183388	0.73663	-0.154783	0.00413748	2.38326	-0.183066	0.00243235	2.61397	0.0203258	0.909394	0.041248	-0.0156216	0.987627	0.00540707	0.0318496	0.873087	0.0589425
Q9UBQ0_VPS29	Q9UBQ0	VPS29	Vacuolar protein sorting-associated protein 29	NA	0	FALSE	FALSE	-0.144753	3.66626e-05	4.43578	0.00325586	0.976344	0.010397	-0.167455	0.0121194	1.91652	-0.120041	0.00714398	2.14606	-0.146764	0.0197661	1.70408	-0.00387966	0.995049	0.00215571	-0.00535526	0.982505	0.00766539	0.0190025	0.964794	0.0155654
P63241_EIF5A	P63241	EIF5A	Eukaryotic translation initiation factor 5A-1	NA	0	FALSE	FALSE	-0.341219	3.6949e-05	4.4324	0.0730488	0.340382	0.468034	-0.424104	0.00274765	2.56104	-0.417416	0.00732756	2.13504	-0.182139	0.300129	0.522692	0.127296	0.55275	0.257472	0.14777	0.261557	0.582434	-0.05592	0.926094	0.0333448
P07602_PSAP	P07602	PSAP	Prosaposin	NA	0	FALSE	FALSE	-0.16659	3.6949e-05	4.4324	0.0511076	0.39827	0.399822	-0.16844	0.024839	1.60487	-0.19558	0.011268	1.94815	-0.135749	0.0138771	1.8577	0.0633874	0.729602	0.136914	0.117806	0.236715	0.625774	-0.0278709	0.985795	0.00621333
P36954_POLR2I	P36954	POLR2I	DNA-directed RNA polymerase II subunit RPB9	NA	0	FALSE	FALSE	-0.256344	3.6949e-05	4.4324	0.0300286	0.813823	0.0894698	-0.104033	0.466729	0.330935	-0.31548	0.00191737	2.71729	-0.349518	0.000204911	3.68843	0.0145885	1	-4.34295e-11	0.0140828	0.976624	0.0102725	0.0614146	0.748469	0.125826
Q9H920_RNF121	Q9H920	RNF121	RING finger protein 121	NA	1	FALSE	FALSE	-0.240033	3.6949e-05	4.4324	-0.00320682	1	-4.34295e-11	-0.144051	0.0827503	1.08223	-0.257331	0.00233109	2.63244	NA	NA	#VALUE!	0.0292357	0.878002	0.0565047	-0.0513002	0.653497	0.184757	NA	NA	#VALUE!
A6NHL2_TUBAL3	A6NHL2	TUBAL3	Tubulin alpha chain-like 3	NA	0	FALSE	FALSE	0.997231	3.82449e-05	4.41743	-0.0880877	0.102183	0.990623	1.22643	6.66134e-16	10	1.00237	0.00378056	2.42244	0.762892	4.12465e-05	4.38461	-0.0614113	0.74328	0.128847	-0.188907	0.0589831	1.22927	-0.0139445	1	-4.34295e-11
O43493_TGOLN2	O43493	TGOLN2	Trans-Golgi network integral membrane protein 2	NA	0	FALSE	FALSE	-0.158182	3.84447e-05	4.41516	-0.0221708	0.74165	0.129801	-0.200393	0.00364425	2.43839	-0.184666	0.00409567	2.38768	-0.0894869	0.116939	0.932042	-0.0167602	0.898587	0.04644	-0.0349483	0.742288	0.129428	-0.0148039	1	-4.34295e-11
Q9UDW1_UQCR10	Q9UDW1	UQCR10	Cytochrome b-c1 complex subunit 9	NA	0	FALSE	FALSE	-0.274263	3.84447e-05	4.41516	0.0260173	0.846622	0.0723105	-0.428788	0.00153842	2.81292	-0.413728	1.65274e-05	4.78179	-0.0530172	0.402021	0.395751	0.0402854	0.914026	0.0390414	0.0335238	0.92168	0.03542	0.00934833	0.998197	0.000783707
P83881_RPL36A	P83881	RPL36A	60S ribosomal protein L36a	NA	0	FALSE	FALSE	-0.181813	3.84447e-05	4.41516	-0.0122647	1	-4.34295e-11	-0.174035	0.00682615	2.16582	-0.153369	0.0244474	1.61177	-0.218036	0.010954	1.96043	-0.0115454	0.945917	0.0241469	-0.0229795	0.950272	0.0221519	-0.00226909	1	-4.34295e-11
Q9BTM9_URM1	Q9BTM9	URM1	Ubiquitin-related modifier 1	NA	0	FALSE	FALSE	0.478027	3.96253e-05	4.40203	-0.189159	0.00804095	2.09469	0.614218	0	10	0.402451	0.00737362	2.13232	0.417413	1.362e-05	4.86582	-0.142997	0.366777	0.435598	-0.353889	0.037395	1.42719	-0.0705903	0.651178	0.1863
P07237_P4HB	P07237	P4HB	Protein disulfide-isomerase	NA	0	FALSE	FALSE	-0.112399	4.11172e-05	4.38598	-0.0240392	0.645385	0.190181	-0.115085	0.00497822	2.30293	-0.114981	0.00876628	2.05718	-0.107132	0.00368298	2.4338	-0.0327524	0.772839	0.111911	-0.0187218	0.897078	0.0471699	-0.0206435	0.954287	0.0203208
Q13740_ALCAM	Q13740	ALCAM	CD166 antigen	NA	0	FALSE	FALSE	-0.204884	4.11172e-05	4.38598	-0.0299014	0.695697	0.15758	-0.311143	0.00242501	2.61529	-0.13362	0.00607778	2.21626	-0.16989	0.00959373	2.01801	-0.0433888	0.798361	0.0978009	-0.0108639	0.98582	0.00620258	-0.0354517	0.838	0.0767559
P61026_RAB10	P61026	RAB10	Ras-related protein Rab-10	NA	0	FALSE	FALSE	-0.187232	4.11172e-05	4.38598	-0.0151531	0.85418	0.0684506	-0.248973	0.00429777	2.36676	-0.0797779	0.095985	1.0178	-0.232947	3.12945e-05	4.50453	-0.0374336	0.762349	0.117846	0.000717362	0.999047	0.000413865	-0.00874313	1	-4.34295e-11
P51858_HDGF	P51858	HDGF	Hepatoma-derived growth factor	NA	0	FALSE	FALSE	-0.131625	4.11172e-05	4.38598	0.0049828	0.949328	0.0225835	-0.12259	0.0041752	2.37932	-0.129315	0.00290687	2.53657	-0.142969	0.00910799	2.04058	0.0296916	0.764896	0.116398	-0.0156152	0.869949	0.0605063	0.000872034	0.999374	0.000271923
Q92804_TAF15	Q92804	TAF15	TATA-binding protein-associated factor 2N	NA	0	FALSE	FALSE	-0.180743	4.12648e-05	4.38442	0.0496632	0.354012	0.450982	-0.208285	0.00436048	2.36047	-0.241232	0.00714398	2.14606	-0.0927132	0.0315206	1.50141	0.0928317	0.539527	0.267987	0.0324306	0.869196	0.0608822	0.0237271	0.866301	0.062331
O14949_UQCRQ	O14949	UQCRQ	Cytochrome b-c1 complex subunit 8	NA	0	FALSE	FALSE	-0.173302	4.21971e-05	4.37472	0.0540792	0.28639	0.543042	-0.208848	0.00848745	2.07122	-0.150949	0.0188871	1.72384	-0.160109	0.00458333	2.33882	-0.00343342	0.995049	0.00215571	0.0803637	0.3688	0.433209	0.0853074	0.0639586	1.1941
Q92747_ARPC1A	Q92747	ARPC1A	Actin-related protein 2/3 complex subunit 1A	NA	0	FALSE	FALSE	-0.149327	4.21971e-05	4.37472	-0.0219605	0.703027	0.153028	-0.202827	0.00311664	2.50631	-0.148679	0.00223209	2.65129	-0.0964751	0.0298344	1.52528	-0.0315232	0.792182	0.101175	-0.0410671	0.571904	0.242677	0.0067087	0.995823	0.00181804
P68032_ACTC1	P68032	ACTC1	Actin, alpha cardiac muscle 1	NA	0	FALSE	FALSE	-0.147961	4.27448e-05	4.36912	0.0644714	0.316388	0.499781	-0.155997	0.0273432	1.56315	-0.190873	0.00220258	2.65707	-0.0970145	0.0303745	1.51749	-0.0256545	0.898587	0.04644	0.101472	0.477506	0.321021	0.117597	0.252441	0.597839
Q9UI15_TAGLN3	Q9UI15	TAGLN3	Transgelin-3	NA	0	FALSE	FALSE	0.534676	4.31062e-05	4.36546	-0.0911339	0.0827408	1.08228	0.625064	0.000527493	3.27778	0.492379	0.0150262	1.82315	0.486586	1.56553e-05	4.80534	-0.0807555	0.567534	0.246008	-0.155569	0.0728081	1.13782	-0.0370774	0.984819	0.00664362
Q9UBF6_RNF7	Q9UBF6	RNF7	RING-box protein 2	NA	0	FALSE	FALSE	-0.126401	4.51003e-05	4.34582	0.0194416	0.827917	0.082013	-0.137031	0.0160757	1.79383	-0.111556	0.0399746	1.39822	-0.130616	0.00244042	2.61253	0.0142864	0.99019	0.00428153	0.0364602	0.793664	0.100363	0.00757837	0.998511	0.000647219
O75390_CS	O75390	CS	Citrate synthase, mitochondrial	NA	0	FALSE	FALSE	-0.217972	4.51003e-05	4.34582	0.011639	0.893833	0.0487435	-0.243827	0.00815524	2.08856	-0.246943	0.015003	1.82382	-0.163146	0.058323	1.23416	-0.020013	0.897086	0.0471661	0.0141495	0.958322	0.0184887	0.0407805	0.556777	0.254319
P61960_UFM1	P61960	UFM1	Ubiquitin-fold modifier 1	NA	0	FALSE	FALSE	-0.204527	4.51003e-05	4.34582	0.00136766	0.987406	0.00550434	-0.171956	0.0459982	1.33726	-0.253389	0.0104156	1.98231	-0.188235	0.0105526	1.97664	-0.00256071	0.995964	0.00175625	0.0302595	0.781661	0.106982	-0.0235958	0.958629	0.0183494
Q9BQ90_KLHDC3	Q9BQ90	KLHDC3	Kelch domain-containing protein 3	NA	1	FALSE	FALSE	0.290613	4.73449e-05	4.32473	0.0373476	0.802231	0.0957007	0.331687	0.00790568	2.10206	NA	NA	#VALUE!	0.32055	0.00540295	2.26737	-0.019883	0.946818	0.0237336	NA	NA	#VALUE!	0.116167	0.488581	0.311063
P08134_RHOC	P08134	RHOC	Rho-related GTP-binding protein RhoC	NA	0	FALSE	FALSE	-0.191375	4.79091e-05	4.31958	0.0182017	0.87809	0.056461	-0.21202	0.0103942	1.98321	-0.180037	0.0231415	1.63561	-0.182067	0.00447606	2.3491	0.0145805	0.995023	0.00216695	-0.086311	0.383767	0.415932	0.126336	0.234454	0.629943
P37108_SRP14	P37108	SRP14	Signal recognition particle 14 kDa protein	NA	0	FALSE	FALSE	-0.283277	4.79091e-05	4.31958	-0.0202106	0.975847	0.0106183	-0.24448	0.0849441	1.07087	-0.356315	0.000591162	3.22829	-0.249036	0.00808744	2.09219	-0.0633474	0.816027	0.0882956	0.0913207	0.253673	0.595725	-0.0886051	0.566826	0.24655
O95167_NDUFA3	O95167	NDUFA3	NADH dehydrogenase [ubiquinone] 1 alpha subcomplex subunit 3	NA	0	FALSE	FALSE	-0.154175	4.79091e-05	4.31958	-0.00625104	1	-4.34295e-11	-0.135494	0.0226422	1.64508	-0.179006	0.00640297	2.19362	-0.148025	0.00603803	2.2191	-0.0143081	0.914905	0.0386241	0.0219955	0.859263	0.0658741	-0.0264406	0.951116	0.0217666
Q9Y281_CFL2	Q9Y281	CFL2	Cofilin-2	NA	0	FALSE	FALSE	-0.17972	4.83722e-05	4.3154	-0.0209223	0.879848	0.0555926	-0.15937	0.00201031	2.69674	-0.186779	0.0244474	1.61177	-0.193013	0.0125217	1.90234	0.00892434	1	-4.34295e-11	-0.0539281	0.767558	0.114889	-0.0177632	1	-4.34295e-11
Q8TAW3_ZNF671	Q8TAW3	ZNF671	Zinc finger protein 671	NA	1	FALSE	FALSE	0.409245	4.87993e-05	4.31159	-0.25179	0.0368366	1.43372	0.619067	0.00440736	2.35582	0.35741	0.0112311	1.94958	NA	NA	#VALUE!	-0.0246354	0.942066	0.0259184	-0.171346	0.154579	0.810849	NA	NA	#VALUE!
Q01995_TAGLN	Q01995	TAGLN	Transgelin	NA	0	FALSE	FALSE	-0.158831	4.97093e-05	4.30356	0.0363824	0.541959	0.266033	-0.176144	0.00856543	2.06725	-0.168269	0.00129677	2.88714	-0.132081	0.00497774	2.30297	-0.0258003	0.857399	0.0668168	0.051013	0.781741	0.106937	0.0839346	0.428658	0.367889
O60701_UGDH	O60701	UGDH	UDP-glucose 6-dehydrogenase	NA	0	FALSE	FALSE	-0.165977	4.97093e-05	4.30356	0.0109154	0.892261	0.0495082	-0.156752	0.00360757	2.44279	-0.174877	0.00510595	2.29192	-0.166303	0.00493345	2.30685	0.00132475	1	-4.34295e-11	0.0238239	0.867784	0.0615882	0.00759741	0.996869	0.00136174
Q15434_RBMS2	Q15434	RBMS2	RNA-binding motif, single-stranded-interacting protein 2	NA	0	FALSE	FALSE	-0.167549	4.97093e-05	4.30356	0.00658947	0.94416	0.0249543	-0.191175	0.00197795	2.70378	-0.205139	0.00409567	2.38768	-0.106331	0.00497774	2.30297	-0.0231898	0.898587	0.04644	0.0206885	0.871041	0.0599612	0.0222697	0.881675	0.0546914
P60866_RPS20	P60866	RPS20	40S ribosomal protein S20	NA	0	FALSE	FALSE	-0.16174	4.97205e-05	4.30346	-0.101198	0.0733624	1.13453	-0.106966	0.0251698	1.59912	-0.171264	0.00229283	2.63963	-0.206989	0.0129812	1.88669	-0.0351214	0.7438	0.128544	-0.0938542	0.155719	0.807658	-0.174618	0.436147	0.360367
Q9H009_NACA2	Q9H009	NACA2	Nascent polypeptide-associated complex subunit alpha-2	NA	0	FALSE	FALSE	0.608894	5.26862e-05	4.2783	-0.0877157	0.299882	0.523049	0.689591	0	10	0.504702	0.0056633	2.24693	0.632387	4.20723e-05	4.376	-0.158602	0.467498	0.33022	-0.185438	0.0776036	1.11012	0.080893	0.75299	0.123211
Q8N4Q1_CHCHD4	Q8N4Q1	CHCHD4	Mitochondrial intermembrane space import and assembly protein 40	NA	0	FALSE	FALSE	-0.272549	5.43849e-05	4.26452	0.0847897	0.168318	0.773871	-0.290572	0.00343147	2.46452	-0.23323	0.000521229	3.28297	-0.293844	0.00620785	2.20706	0.136067	0.296749	0.527611	0.128938	0.0782787	1.10636	-0.0106358	1	-4.34295e-11
Q9Y696_CLIC4	Q9Y696	CLIC4	Chloride intracellular channel protein 4	NA	0	FALSE	FALSE	-0.231834	5.43849e-05	4.26452	0.00748303	0.936942	0.0282871	-0.308803	0.00267693	2.57236	-0.214622	0.0041778	2.37905	-0.172077	0.00493345	2.30685	-0.0124276	0.939674	0.0270226	0.0320451	0.800034	0.0968917	0.00283159	0.996821	0.001383
L0R819_ASDURF	L0R819	ASDURF	ASNSD1 upstream open reading frame protein	NA	0	FALSE	FALSE	-0.145522	5.45261e-05	4.26339	0.00875094	0.922921	0.0348353	-0.236676	0.00214672	2.66822	-0.105746	0.0215041	1.66748	-0.0941421	0.0202916	1.69268	0.00216749	1	-4.34295e-11	0.0329134	0.652196	0.185622	-0.00882807	1	-4.34295e-11
Q9UGI8_TES	Q9UGI8	TES	Testin	NA	0	FALSE	FALSE	-0.150042	5.45261e-05	4.26339	-0.0141293	0.954386	0.020276	-0.179867	0.0105213	1.97793	-0.163705	0.0150345	1.82291	-0.106555	0.0107331	1.96928	-0.0684144	0.513908	0.289115	-0.0197274	0.969861	0.0132906	0.0457539	0.618644	0.208559
P13284_IFI30	P13284	IFI30	Gamma-interferon-inducible lysosomal thiol reductase	NA	2	FALSE	FALSE	-0.167769	5.45261e-05	4.26339	-0.0214035	1	-4.34295e-11	-0.173858	0.0103423	1.98538	NA	NA	#VALUE!	NA	NA	#VALUE!	-0.0271782	0.898587	0.04644	NA	NA	#VALUE!	NA	NA	#VALUE!
Q8IY26_PLPP6	Q8IY26	PLPP6	Phospholipid phosphatase 6	NA	2	FALSE	FALSE	0.276183	5.46679e-05	4.26227	0.0723453	0.509434	0.292912	NA	NA	#VALUE!	NA	NA	#VALUE!	0.191074	0.0138758	1.85774	NA	NA	#VALUE!	NA	NA	#VALUE!	0.0357958	0.953155	0.0208365
Q5JU69_TOR2A	Q5JU69	TOR2A	Torsin-2A	NA	0	FALSE	FALSE	0.208967	5.46679e-05	4.26227	-0.0067403	1	-4.34295e-11	0.165858	0.0918542	1.0369	0.247101	0.0349386	1.45669	0.213943	0.00286137	2.54343	-0.0230342	0.944004	0.0250263	-0.0789614	0.740705	0.130355	0.0817747	0.704662	0.152019
P55290_CDH13	P55290	CDH13	Cadherin-13	NA	0	FALSE	FALSE	-0.206667	5.65251e-05	4.24776	-0.100622	0.143934	0.841837	-0.17504	0.039744	1.40073	-0.26824	0.00468055	2.3297	-0.176722	0.0213395	1.67082	-0.0516329	0.842147	0.0746119	-0.206933	0.120389	0.919414	-0.0433016	0.935537	0.028939
P62851_RPS25	P62851	RPS25	40S ribosomal protein S25	NA	0	FALSE	FALSE	-0.13862	5.65251e-05	4.24776	-0.0587149	0.235084	0.628778	-0.110976	0.0489868	1.30992	-0.108683	0.0112503	1.94884	-0.196202	0.00185376	2.73195	-0.0668039	0.665671	0.17674	-0.0377161	0.601489	0.220772	-0.0716248	0.745308	0.127664
P52907_CAPZA1	P52907	CAPZA1	F-actin-capping protein subunit alpha-1	NA	0	FALSE	FALSE	-0.117207	5.65251e-05	4.24776	0.0118996	0.848448	0.0713747	-0.149461	0.00298291	2.52536	-0.0955313	0.0323363	1.49031	-0.10663	0.0134143	1.87243	0.0137588	0.945753	0.0242225	0.0397373	0.565124	0.247856	-0.0177974	0.953687	0.0205939
P61956_SUMO2	P61956	SUMO2	Small ubiquitin-related modifier 2	NA	0	FALSE	FALSE	-0.143609	5.65997e-05	4.24719	0.0117728	0.87809	0.056461	-0.129081	0.0581666	1.23533	-0.128713	0.00403227	2.39445	-0.173034	0.00624681	2.20434	0.0135742	0.973527	0.0116521	-0.00756417	0.986915	0.00572017	0.0293085	0.865994	0.0624853
Q13442_PDAP1	Q13442	PDAP1	28 kDa heat- and acid-stable phosphoprotein	NA	0	FALSE	FALSE	-0.162879	5.68789e-05	4.24505	-0.0300814	0.693183	0.159152	-0.169773	0.0139395	1.85575	-0.209561	0.00280349	2.5523	-0.109304	0.0794977	1.09965	-0.0475563	0.692439	0.159618	-0.0967487	0.298153	0.525561	0.0540608	0.556658	0.254411
Q9BWH2_FUNDC2	Q9BWH2	FUNDC2	FUN14 domain-containing protein 2	NA	0	FALSE	FALSE	-0.166103	5.71348e-05	4.2431	0.0294917	0.53124	0.274709	-0.169898	0.0148751	1.82754	-0.193371	0.0072565	2.13927	-0.13504	0.0281703	1.55021	0.048243	0.63138	0.199709	0.0440718	0.723965	0.140282	-0.0038396	1	-4.34295e-11
P48059_LIMS1	P48059	LIMS1	LIM and senescent cell antigen-like-containing domain protein 1	NA	0	FALSE	FALSE	-0.149346	5.71348e-05	4.2431	0.0252964	0.614067	0.211784	-0.176586	0.00832849	2.07943	-0.126942	0.01826	1.7385	-0.144512	0.0192484	1.71561	0.0245085	0.908235	0.0418018	0.0158202	0.901295	0.0451331	0.0355606	0.792478	0.101013
Q99436_PSMB7	Q99436	PSMB7	Proteasome subunit beta type-7	NA	0	FALSE	FALSE	-0.160215	5.71348e-05	4.2431	0.00250108	0.97885	0.00928377	-0.13824	0.0343292	1.46434	-0.125992	0.0303506	1.51783	-0.216413	0.00230375	2.63757	-0.0111606	0.960613	0.0174514	-0.00719588	0.982972	0.00745872	0.0258597	0.832335	0.0797018
Q9Y3S2_ZNF330	Q9Y3S2	ZNF330	Zinc finger protein 330	NA	0	FALSE	FALSE	-0.124543	5.71348e-05	4.2431	-0.00694153	1	-4.34295e-11	-0.120502	0.021249	1.67266	-0.134074	0.00706943	2.15062	-0.119052	0.0135308	1.86868	-0.0152711	0.93152	0.0308076	-0.00916285	0.987451	0.00548431	0.00360933	0.998434	0.000680661
Q8IWB7_WDFY1	Q8IWB7	WDFY1	WD repeat and FYVE domain-containing protein 1	NA	0	FALSE	FALSE	-0.149402	5.73041e-05	4.24181	-0.0176835	0.822928	0.0846383	-0.180256	0.00406466	2.39098	-0.21644	0.000676126	3.16997	-0.0515086	0.266556	0.574211	-0.0158634	0.900179	0.0456713	-0.0122754	0.991135	0.00386719	-0.0249116	0.954287	0.0203208
P07108_DBI	P07108	DBI	Acyl-CoA-binding protein	NA	0	FALSE	FALSE	-0.196159	5.80189e-05	4.23643	0.0748621	0.103053	0.98694	-0.101267	0.255127	0.593244	-0.177831	0.0110862	1.95522	-0.309377	0.000539476	3.26803	0.0217144	0.930271	0.0313905	0.0939017	0.258418	0.587678	0.10897	0.247287	0.606799
Q8WXI2_CNKSR2	Q8WXI2	CNKSR2	Connector enhancer of kinase suppressor of ras 2	NA	0	FALSE	FALSE	-0.330609	5.80189e-05	4.23643	-0.168145	0.330574	0.480731	-0.538768	0.00458923	2.33826	-0.282988	0.00706943	2.15062	-0.170073	0.031956	1.49545	-0.563925	0.213085	0.671447	-0.126594	0.501679	0.299574	0.186085	0.389069	0.409974
Q09666_AHNAK	Q09666	AHNAK	Neuroblast differentiation-associated protein AHNAK	NA	0	FALSE	FALSE	-0.141037	5.80189e-05	4.23643	0.0243607	0.529781	0.275903	-0.146208	0.00965454	2.01527	-0.154754	0.0216658	1.66423	-0.122149	0.0058261	2.23462	0.0111103	0.965125	0.0154164	0.0344127	0.712021	0.147507	0.027559	0.819003	0.0867144
P41567_EIF1	P41567	EIF1	Eukaryotic translation initiation factor 1	NA	0	FALSE	FALSE	0.567057	5.8602e-05	4.23209	-0.213965	0.00244362	2.61197	0.665817	0	10	0.517376	0.00280379	2.55225	0.517977	9.62415e-06	5.01663	-0.141112	0.586265	0.231906	-0.345491	0.0157966	1.80144	-0.155292	0.426736	0.369841
P13073_COX4I1	P13073	COX4I1	Cytochrome c oxidase subunit 4 isoform 1, mitochondrial	NA	0	FALSE	FALSE	-0.136757	5.86506e-05	4.23173	-0.00201022	1	-4.34295e-11	-0.182572	0.00440786	2.35577	-0.138846	0.00510595	2.29192	-0.0888541	0.0453156	1.34375	-0.0177834	0.891614	0.0498231	-0.0410103	0.500689	0.300432	0.052763	0.489806	0.309976
P20645_M6PR	P20645	M6PR	Cation-dependent mannose-6-phosphate receptor	NA	0	FALSE	FALSE	-0.128036	5.86506e-05	4.23173	-0.00422869	1	-4.34295e-11	-0.137605	0.011829	1.92705	-0.11476	0.00314939	2.50177	-0.131743	0.0182104	1.73968	-0.0394834	0.69524	0.157865	-0.0102016	0.984386	0.00683454	0.0369989	0.75075	0.124505
P63167_DYNLL1	P63167	DYNLL1	Dynein light chain 1, cytoplasmic	NA	0	FALSE	FALSE	-0.209489	5.86506e-05	4.23173	-0.00772554	1	-4.34295e-11	-0.282449	0.0109537	1.96044	-0.135894	0.0841121	1.07514	-0.210125	0.00198796	2.70159	0.0218766	0.919447	0.0364735	-0.0123248	0.991192	0.003842	-0.0327284	0.970968	0.0127949
O60361_NME2P1	O60361	NME2P1	Putative nucleoside diphosphate kinase	NA	0	FALSE	FALSE	0.725151	5.94341e-05	4.22596	-0.192093	0.00833749	2.07896	0.823985	1.88294e-12	9.9919	0.621067	7.66054e-15	9.99997	0.730402	6.43499e-05	4.19145	-0.202373	0.25105	0.60024	-0.274849	0.0209475	1.67887	-0.0990572	0.457033	0.340052
P24534_EEF1B2	P24534	EEF1B2	Elongation factor 1-beta	NA	0	FALSE	FALSE	-0.14012	5.96168e-05	4.22463	-0.0235606	0.732399	0.135252	-0.147709	0.00448194	2.34853	-0.154335	0.0200739	1.69737	-0.118316	0.0129812	1.88669	-0.0128937	0.924529	0.0340793	-0.0129123	0.973889	0.0114904	-0.0448758	0.889549	0.0508302
Q15005_SPCS2	Q15005	SPCS2	Signal peptidase complex subunit 2	NA	0	FALSE	FALSE	-0.171062	6.12774e-05	4.2127	-0.0413501	0.437819	0.358705	-0.186128	0.00448194	2.34853	-0.149392	0.0740605	1.13041	-0.177665	0.00134811	2.87028	-0.037771	0.720797	0.142187	-0.0110475	0.98428	0.00688132	-0.0752318	0.446437	0.35024
Q9P225_DNAH2	Q9P225	DNAH2	Dynein heavy chain 2, axonemal	NA	0	FALSE	FALSE	0.650504	6.15092e-05	4.21106	-0.128707	0.0171512	1.76571	0.786028	4.9954e-05	4.30143	0.593915	9.02134e-12	9.96249	0.581697	6.82383e-05	4.16597	-0.108243	0.564863	0.248057	-0.222571	0.0702661	1.15325	-0.0793726	0.492718	0.307402
P22626_HNRNPA2B1	P22626	HNRNPA2B1	Heterogeneous nuclear ribonucleoproteins A2/B1	NA	0	FALSE	FALSE	-0.144786	6.33102e-05	4.19853	0.0280047	0.571405	0.243056	-0.17109	0.00190695	2.71966	-0.152345	0.00911963	2.04002	-0.110922	0.0391927	1.40679	0.00204746	1	-4.34295e-11	0.0668264	0.47649	0.321946	0.0151404	0.960861	0.0173393
Q12841_FSTL1	Q12841	FSTL1	Follistatin-related protein 1	NA	0	FALSE	FALSE	-0.155087	6.33102e-05	4.19853	0.00324412	0.970208	0.0131354	-0.228839	0.00185031	2.73276	-0.0840081	0.0567095	1.24634	-0.152414	0.00400079	2.39785	-0.0206104	0.872005	0.0594808	0.0215341	0.802397	0.0956106	0.0088087	0.993971	0.00262618
P20290_BTF3	P20290	BTF3	Transcription factor BTF3	NA	0	FALSE	FALSE	-0.263059	6.36558e-05	4.19616	-0.0488871	0.406032	0.39144	-0.351448	0.00865459	2.06275	-0.333272	0.0021029	2.67718	-0.104456	0.0422935	1.37373	-0.112459	0.25105	0.60024	-0.00147519	0.993411	0.00287103	-0.0327273	0.983766	0.00710818
P07814_EPRS1	P07814	EPRS1	NA	NA	0	FALSE	FALSE	-0.106264	6.36558e-05	4.19616	-0.00209652	1	-4.34295e-11	-0.126548	0.00358956	2.44496	-0.11367	0.00876628	2.05718	-0.0785732	0.00872931	2.05902	-0.0193189	0.820437	0.0859545	0.00986992	0.955261	0.0198777	0.00315939	0.999933	2.90462e-05
P17987_TCP1	P17987	TCP1	T-complex protein 1 subunit alpha	NA	0	FALSE	FALSE	-0.119525	6.36558e-05	4.19616	-0.00558856	1	-4.34295e-11	-0.152454	0.00263055	2.57995	-0.125772	0.002195	2.65857	-0.0803497	0.0590387	1.22886	-0.0192462	0.853643	0.0687239	-0.0168724	0.922578	0.0349969	0.0193529	0.887467	0.051848
Q9P2C4_TMEM181	Q9P2C4	TMEM181	Transmembrane protein 181	NA	0	FALSE	FALSE	-0.21271	6.49709e-05	4.18728	-0.00565047	1	-4.34295e-11	-0.280589	0.00937807	2.02789	-0.146741	0.0950989	1.02182	-0.210802	1.49687e-10	9.6026	0.0364809	0.783352	0.106043	-0.0600098	0.467897	0.329849	0.00657754	0.998147	0.000805689
P18124_RPL7	P18124	RPL7	60S ribosomal protein L7	NA	0	FALSE	FALSE	-0.379937	6.55459e-05	4.18345	-0.0148927	0.996096	0.00169896	-0.675214	0.00253466	2.59608	-0.283298	0.00451006	2.34582	-0.181299	0.0107331	1.96928	-0.0456853	0.819013	0.0867091	-0.000892971	0.999008	0.00043119	0.00190016	0.997186	0.00122401
P35555_FBN1	P35555	FBN1	Fibrillin-1	NA	0	FALSE	FALSE	-0.226061	6.57665e-05	4.18199	-0.0229885	0.925116	0.0338038	-0.238975	0.0514248	1.28883	-0.281769	0.00458761	2.33841	-0.157438	0.0215136	1.66729	-0.0231152	0.927952	0.0324746	-0.0451024	0.819634	0.0863799	-0.00074771	0.999974	1.13714e-05
Q96I23_PYURF	Q96I23	PYURF	Protein preY, mitochondrial	NA	0	FALSE	FALSE	-0.277049	6.58412e-05	4.1815	0.0235777	0.895399	0.0479833	-0.332562	0.00545132	2.2635	-0.288578	0.0282843	1.54845	-0.210005	0.00788373	2.10327	0.118711	0.749506	0.125225	-0.0295047	0.975972	0.0105626	-0.0184733	1	-4.34295e-11
Q13185_CBX3	Q13185	CBX3	Chromobox protein homolog 3	NA	0	FALSE	FALSE	-0.131592	6.60751e-05	4.17996	-0.0382612	0.430487	0.36604	-0.144482	0.0139778	1.85456	-0.14011	0.0144377	1.8405	-0.110183	0.0336854	1.47256	-0.0418885	0.607858	0.216198	-0.019857	0.980199	0.00868578	-0.053038	0.604765	0.218414
P62857_RPS28	P62857	RPS28	40S ribosomal protein S28	NA	0	FALSE	FALSE	-0.182909	6.60751e-05	4.17996	0.0363546	0.767723	0.114795	-0.201634	0.0200254	1.69842	-0.19892	0.0273551	1.56296	-0.148172	0.00790021	2.10236	0.0342434	0.920586	0.0359358	0.0940419	0.698038	0.156121	-0.0192216	1	-4.34295e-11
Q9Y6H1_CHCHD2	Q9Y6H1	CHCHD2	Coiled-coil-helix-coiled-coil-helix domain-containing protein 2	NA	0	FALSE	FALSE	-0.22649	6.68979e-05	4.17459	-0.0230902	0.802008	0.0958211	-0.263115	0.0137919	1.86037	-0.185371	0.0104893	1.97925	-0.230984	0.00492371	2.30771	-0.0605763	0.734721	0.133878	-0.0327627	0.766003	0.11577	0.0240683	0.891032	0.0501066
Q7Z406_MYH14	Q7Z406	MYH14	Myosin-14	NA	0	FALSE	FALSE	0.715276	7.00301e-05	4.15471	-0.0115091	1	-4.34295e-11	0.62888	0.00350265	2.4556	0.891561	0.000856526	3.06726	0.625387	0.00223216	2.65128	-0.289368	0.209054	0.679742	0.203006	0.404608	0.392965	0.0518347	0.849345	0.0709161
P29966_MARCKS	P29966	MARCKS	Myristoylated alanine-rich C-kinase substrate	NA	0	FALSE	FALSE	-0.138861	7.03896e-05	4.15249	-0.00968428	1	-4.34295e-11	-0.185316	0.012584	1.90018	-0.100889	0.0698514	1.15583	-0.130377	0.00222843	2.652	-0.0470353	0.7622	0.117931	0.036698	0.704151	0.152334	-0.0187155	0.993524	0.00282174
P61009_SPCS3	P61009	SPCS3	Signal peptidase complex subunit 3	NA	0	FALSE	FALSE	-0.111283	7.03896e-05	4.15249	-0.00510589	1	-4.34295e-11	-0.15801	0.00396519	2.40174	-0.0983629	0.0188871	1.72384	-0.0774757	0.0277668	1.55647	-0.0435947	0.74328	0.128847	0.00273531	0.992011	0.00348341	0.0255417	0.858301	0.0663606
Q6P4F2_FDX2	Q6P4F2	FDX2	Ferredoxin-2, mitochondrial	NA	0	FALSE	FALSE	-0.163584	7.07615e-05	4.1502	-0.0046337	1	-4.34295e-11	-0.185261	0.0109537	1.96044	-0.124028	0.0323363	1.49031	-0.181462	0.00442524	2.35406	-0.0192302	0.876544	0.0572263	-0.0606737	0.668907	0.174634	0.0660028	0.638025	0.195162
O00161_SNAP23	O00161	SNAP23	Synaptosomal-associated protein 23	NA	0	FALSE	FALSE	-0.133679	7.1306e-05	4.14687	0.0452422	0.348338	0.458	-0.162979	0.0057252	2.24221	-0.125221	0.00911963	2.04002	-0.112836	0.0656885	1.18251	0.025925	0.923846	0.0344003	0.0290988	0.766092	0.115719	0.0807029	0.385855	0.413576
Q15942_ZYX	Q15942	ZYX	Zyxin	NA	0	FALSE	FALSE	-0.195219	7.1306e-05	4.14687	0.0410222	0.534282	0.27223	-0.213906	0.0470277	1.32765	-0.157555	0.00685006	2.16431	-0.214196	0.0089094	2.05015	-0.00466341	0.990124	0.00431043	0.0139585	0.930841	0.0311246	0.113771	0.52874	0.276758
O95302_FKBP9	O95302	FKBP9	Peptidyl-prolyl cis-trans isomerase FKBP9	NA	0	FALSE	FALSE	-0.123828	7.50057e-05	4.12491	-0.00104653	1	-4.34295e-11	-0.113193	0.0136679	1.8643	-0.121568	0.021376	1.67007	-0.136724	0.0080152	2.09609	0.00191317	1	-4.34295e-11	-0.0249456	0.903269	0.0441829	0.0198928	0.951788	0.0214597
P42765_ACAA2	P42765	ACAA2	3-ketoacyl-CoA thiolase, mitochondrial	NA	0	FALSE	FALSE	-0.150244	7.62944e-05	4.11751	0.00687129	0.93621	0.0286269	-0.222614	0.0137341	1.8622	-0.14618	0.00419398	2.37737	-0.0819374	0.0170199	1.76904	-0.00250749	0.99444	0.00242134	0.0190315	0.89931	0.0460908	0.00408986	0.999933	2.90462e-05
Q03135_CAV1	Q03135	CAV1	Caveolin-1	NA	0	FALSE	FALSE	-0.161346	7.71775e-05	4.11251	-0.0190979	0.805916	0.0937104	-0.263123	0.00442086	2.35449	-0.0640144	0.179945	0.74486	-0.156899	0.0023343	2.63184	-0.0710874	0.494378	0.305941	0.024842	0.873481	0.0587465	-0.0110481	1	-4.34295e-11
Q9NPJ3_ACOT13	Q9NPJ3	ACOT13	Acyl-coenzyme A thioesterase 13	NA	0	FALSE	FALSE	-0.155056	7.78587e-05	4.10869	0.0370419	0.510683	0.291848	-0.189782	0.00238451	2.6226	-0.125734	0.0259222	1.58633	-0.149653	0.0135308	1.86868	0.0658096	0.645818	0.18989	0.0256886	0.876421	0.0572872	0.0196275	0.986762	0.00578765
Q99490_AGAP2	Q99490	AGAP2	Arf-GAP with GTPase, ANK repeat and PH domain-containing protein 2	NA	2	FALSE	FALSE	1.13877	8.07364e-05	4.09293	-0.201761	0.0457669	1.33945	NA	NA	#VALUE!	1.00119	3.35176e-05	4.47473	NA	NA	#VALUE!	NA	NA	#VALUE!	-0.120942	0.549867	0.259742	NA	NA	#VALUE!
Q4KWH8_PLCH1	Q4KWH8	PLCH1	1-phosphatidylinositol 4,5-bisphosphate phosphodiesterase eta-1	NA	0	FALSE	FALSE	0.231621	8.17006e-05	4.08777	-0.144275	0.00291667	2.53511	0.372696	0.00249386	2.60313	0.233772	0.0367929	1.43424	0.0883953	0.235009	0.628916	-0.105266	0.279868	0.553047	-0.127765	0.419404	0.377367	-0.199794	0.0295074	1.53007
O00124_UBXN8	O00124	UBXN8	UBX domain-containing protein 8	NA	2	FALSE	FALSE	0.226018	8.17006e-05	4.08777	0.00148794	0.991955	0.00350801	NA	NA	#VALUE!	0.238535	0.0078577	2.1047	NA	NA	#VALUE!	NA	NA	#VALUE!	-0.0769348	0.588017	0.23061	NA	NA	#VALUE!
Q8TCZ2_CD99L2	Q8TCZ2	CD99L2	CD99 antigen-like protein 2	NA	0	FALSE	FALSE	-0.137785	8.24383e-05	4.08387	0.120945	0.0433387	1.36312	-0.0956424	0.0614494	1.21148	-0.156882	0.0215041	1.66748	-0.16083	0.00346896	2.4598	0.12215	0.377813	0.422724	0.150843	0.0750889	1.12442	0.0898429	0.575266	0.240131
P40926_MDH2	P40926	MDH2	Malate dehydrogenase, mitochondrial	NA	0	FALSE	FALSE	-0.115073	8.24383e-05	4.08387	-0.0251143	0.721215	0.141935	-0.115425	0.0139061	1.85679	-0.131133	0.0142879	1.84503	-0.0986592	0.0256922	1.5902	-0.0477153	0.681569	0.16649	0.00116335	0.999047	0.000413865	-0.0287911	0.956486	0.0193213
P61916_NPC2	P61916	NPC2	NPC intracellular cholesterol transporter 2	NA	0	FALSE	FALSE	-0.169056	8.33969e-05	4.07885	-0.112641	0.0713777	1.14644	-0.229159	0.00578036	2.23804	-0.187817	0.014396	1.84176	-0.0901914	0.108888	0.96302	-0.118841	0.568761	0.245071	-0.118808	0.413181	0.383859	-0.100273	0.599499	0.222211
Q9Y639_NPTN	Q9Y639	NPTN	Neuroplastin	NA	0	FALSE	FALSE	-0.213156	8.33969e-05	4.07885	-0.0366934	0.594092	0.226146	-0.257875	0.0281953	1.54982	-0.223037	0.01916	1.7176	-0.158557	0.00803587	2.09497	-0.085494	0.568761	0.245071	-0.024658	0.954324	0.020304	7.18305e-05	1	-4.34295e-11
P13639_EEF2	P13639	EEF2	Elongation factor 2	NA	0	FALSE	FALSE	-0.0932629	8.33969e-05	4.07885	-0.0202218	0.728495	0.137573	-0.0911051	0.017975	1.74533	-0.126699	0.00233109	2.63244	-0.0619852	0.0271849	1.56567	-0.0430306	0.616379	0.210152	-0.0438554	0.567563	0.245986	0.0262206	0.793315	0.100554
P18206_VCL	P18206	VCL	Vinculin	NA	0	FALSE	FALSE	-0.0915997	8.33969e-05	4.07885	0.00969241	0.864944	0.0630122	-0.0878543	0.0384611	1.41498	-0.090909	0.00732756	2.13504	-0.0960358	0.00796162	2.099	-0.00233991	0.991572	0.00367594	0.0090788	0.942113	0.0258968	0.0223383	0.873302	0.0588357
P62913_RPL11	P62913	RPL11	60S ribosomal protein L11	NA	0	FALSE	FALSE	-0.124759	8.35535e-05	4.07803	-0.0160555	0.854724	0.0681739	-0.13914	0.00429777	2.36676	-0.167315	0.00217924	2.6617	-0.0678233	0.202526	0.693519	0.00741396	1	-4.34295e-11	-0.0300934	0.767558	0.114889	-0.0254871	0.962378	0.0166541
P04732_MT1E	P04732	MT1E	Metallothionein-1E	NA	1	FALSE	FALSE	-1.27696	8.73654e-05	4.05866	0.483779	8.10638e-05	4.09117	-1.33221	0.00014981	3.82446	-1.22171	2.10942e-14	9.99991	NA	NA	#VALUE!	0.44149	0.0419823	1.37693	0.526069	0.0715288	1.14552	NA	NA	#VALUE!
Q96KN7_RPGRIP1	Q96KN7	RPGRIP1	X-linked retinitis pigmentosa GTPase regulator-interacting protein 1	NA	1	FALSE	FALSE	1.91796	8.73654e-05	4.05866	-0.239669	0.0459366	1.33784	2.00626	9.6353e-05	4.01613	1.74268	0	10	NA	NA	#VALUE!	-0.115454	0.682509	0.165892	-0.179666	0.518161	0.285535	NA	NA	#VALUE!
P29279_CCN2	P29279	CCN2	CCN family member 2	NA	0	FALSE	FALSE	-0.248873	8.8365e-05	4.05372	0.00354818	0.982014	0.00788227	-0.190697	0.00170724	2.76771	-0.200256	0.00346018	2.4609	-0.355667	0.0104938	1.97907	0.0116904	0.985447	0.00636658	0.0723467	0.339703	0.468901	-0.0733926	0.969345	0.0135215
P62899_RPL31	P62899	RPL31	60S ribosomal protein L31	NA	0	FALSE	FALSE	-0.132276	9.09306e-05	4.04129	0.093196	0.0439773	1.35677	-0.131714	0.0258129	1.58816	-0.149191	0.00809765	2.09164	-0.115922	0.0256922	1.5902	0.0443408	0.735675	0.133314	0.0775076	0.358912	0.445012	0.15774	0.167177	0.776824
P04264_KRT1	P04264	KRT1	Keratin, type II cytoskeletal 1	NA	0	FALSE	FALSE	-0.427303	9.09306e-05	4.04129	0.122985	0.525437	0.27948	-0.294138	0.110868	0.955196	-0.46876	0.0396369	1.4019	-0.519009	0.00185133	2.73252	0.195627	0.624692	0.204334	-0.00135511	0.999645	0.000154312	0.174682	0.633771	0.198068
P62979_RPS27A	P62979	RPS27A	Ubiquitin-40S ribosomal protein S27a	NA	1	FALSE	FALSE	-0.121786	9.09306e-05	4.04129	0.015718	0.855744	0.0676562	-0.128719	0.00915785	2.03821	NA	NA	#VALUE!	-0.130633	0.00406463	2.39098	0.0620632	0.559858	0.251922	NA	NA	#VALUE!	-0.0306226	0.926709	0.0330564
Q9UKY3_CES1P1	Q9UKY3	CES1P1	Putative inactive carboxylesterase 4	NA	1	FALSE	FALSE	0.250258	9.09597e-05	4.04115	-0.17318	0.194004	0.71219	0.269591	0.004758	2.32258	0.22126	0.008149	2.0889	NA	NA	#VALUE!	-0.0758119	0.775049	0.110671	-0.319231	0.16772	0.775416	NA	NA	#VALUE!
Q15834_CCDC85B	Q15834	CCDC85B	Coiled-coil domain-containing protein 85B	NA	1	FALSE	FALSE	0.224322	9.09597e-05	4.04115	0.0446229	0.44731	0.349392	0.340195	0.00590248	2.22897	NA	NA	#VALUE!	0.165082	0.00534917	2.27171	0.0709832	0.590443	0.228822	NA	NA	#VALUE!	0.0115188	0.996556	0.00149822
P62834_RAP1A	P62834	RAP1A	Ras-related protein Rap-1A	NA	0	FALSE	FALSE	-0.157991	9.25188e-05	4.03377	0.0326463	0.516124	0.287246	-0.131592	0.0183948	1.7353	-0.149026	0.0127198	1.89552	-0.193356	0.00596907	2.22409	0.0415185	0.783352	0.106043	0.0339536	0.795673	0.0992653	0.0224668	0.947917	0.0232296
P61927_RPL37	P61927	RPL37	60S ribosomal protein L37	NA	0	FALSE	FALSE	-0.203793	9.36642e-05	4.02843	-0.0285903	0.736164	0.133025	-0.155649	0.0347445	1.45911	-0.264664	0.00259471	2.58591	-0.191065	0.0110042	1.95844	-0.0233041	0.916503	0.037866	-0.0330005	0.842982	0.0741818	-0.0294664	0.926094	0.0333448
Q06830_PRDX1	Q06830	PRDX1	Peroxiredoxin-1	NA	0	FALSE	FALSE	-0.158625	9.36642e-05	4.02843	-0.013485	0.93722	0.0281585	-0.158635	0.0136679	1.8643	-0.14089	0.014879	1.82743	-0.176351	0.0024834	2.60495	0.0482756	0.612358	0.212995	-0.020729	0.848282	0.0714596	-0.0680016	0.611103	0.213885
P00387_CYB5R3	P00387	CYB5R3	NADH-cytochrome b5 reductase 3	NA	0	FALSE	FALSE	-0.23389	9.36642e-05	4.02843	-0.00338862	1	-4.34295e-11	-0.183542	0.0243825	1.61292	-0.151517	0.0719401	1.14303	-0.36661	2.44249e-15	9.99999	-0.00962053	0.944601	0.0247516	0.0160442	0.928988	0.03199	-0.0165896	1	-4.34295e-11
P48643_CCT5	P48643	CCT5	T-complex protein 1 subunit epsilon	NA	0	FALSE	FALSE	-0.132642	9.41627e-05	4.02612	0.0105517	0.86625	0.0623568	-0.182442	0.00792348	2.10108	-0.107943	0.023532	1.62834	-0.107539	0.0107331	1.96928	0.000307736	1	-4.34295e-11	0.00973957	0.932697	0.0302592	0.0216078	0.894389	0.0484734
O00299_CLIC1	O00299	CLIC1	Chloride intracellular channel protein 1	NA	0	FALSE	FALSE	-0.13237	9.41627e-05	4.02612	0.00356905	0.957298	0.0189527	-0.15535	0.00433624	2.36289	-0.146805	0.0200739	1.69737	-0.0949547	0.0273228	1.56348	0.00142724	1	-4.34295e-11	-0.000201698	0.999618	0.000165842	0.0094816	0.977638	0.00982187
P60900_PSMA6	P60900	PSMA6	Proteasome subunit alpha type-6	NA	0	FALSE	FALSE	-0.11445	9.41627e-05	4.02612	-0.00382011	1	-4.34295e-11	-0.152741	0.00314198	2.5028	-0.100149	0.0179234	1.74658	-0.0904602	0.0321163	1.49327	-0.0179551	0.890087	0.0505675	-0.0152635	0.963871	0.0159811	0.0217583	0.923559	0.0345351
P0C7X5_ZNF806	P0C7X5	ZNF806	Zinc finger protein 806	NA	2	FALSE	FALSE	-0.195141	9.41799e-05	4.02604	-0.019207	0.979196	0.00913055	NA	NA	#VALUE!	NA	NA	#VALUE!	-0.14547	0.00191056	2.71884	NA	NA	#VALUE!	NA	NA	#VALUE!	0.00541453	0.999031	0.000420935
Q6UXH1_CRELD2	Q6UXH1	CRELD2	Protein disulfide isomerase CRELD2	NA	0	FALSE	FALSE	-0.142654	9.65376e-05	4.0153	-0.016421	0.840905	0.0752533	-0.195302	0.0057252	2.24221	-0.114683	0.00229823	2.63861	-0.117977	0.00930469	2.0313	-0.0366986	0.769452	0.113819	-0.00168518	0.992169	0.00341421	-0.0108791	1	-4.34295e-11
P61254_RPL26	P61254	RPL26	60S ribosomal protein L26	NA	0	FALSE	FALSE	-0.303118	9.73118e-05	4.01183	-0.0946274	0.0871023	1.05997	-0.51529	0.00307443	2.51224	-0.201596	0.00502608	2.29877	-0.192469	0.0161131	1.79282	-0.087077	0.59455	0.225812	-0.111529	0.500689	0.300432	-0.0852766	0.662495	0.178818
Q9BUB7_TMEM70	Q9BUB7	TMEM70	Transmembrane protein 70, mitochondrial	NA	0	FALSE	FALSE	0.379398	9.80163e-05	4.0087	0.0184722	0.868922	0.0610192	0.620864	0.00394238	2.40424	0.225404	0.0216914	1.66371	0.291927	0.0828708	1.0816	0.0141254	0.992975	0.00306186	0.0125657	0.958085	0.0185959	0.0287254	0.980084	0.00873648
P38159_RBMX	P38159	RBMX	RNA-binding motif protein, X chromosome	NA	0	FALSE	FALSE	-0.165075	9.81877e-05	4.00794	-0.0362606	0.618374	0.208749	-0.154821	0.0215444	1.66666	-0.197042	0.0216658	1.66423	-0.143361	0.00792231	2.10115	-0.0243211	0.874396	0.0582919	-0.0179592	0.982353	0.00773252	-0.0665014	0.757283	0.120742
Q9GZP4_PITHD1	Q9GZP4	PITHD1	PITH domain-containing protein 1	NA	0	FALSE	FALSE	-0.146223	9.81877e-05	4.00794	0.0057274	0.947636	0.0233584	-0.0983371	0.146039	0.835531	-0.135756	0.013921	1.85633	-0.204577	0.00187154	2.7278	0.0071484	1	-4.34295e-11	0.0258669	0.87209	0.0594389	-0.0158331	0.984819	0.00664362
Q16666_IFI16	Q16666	IFI16	Gamma-interferon-inducible protein 16	NA	0	FALSE	FALSE	-0.11689	9.90808e-05	4.00401	0.0133984	0.839893	0.0757763	-0.09357	0.0273432	1.56315	-0.1104	0.00714398	2.14606	-0.1467	0.00246588	2.60803	0.0254285	0.808941	0.0920832	0.00974386	0.941879	0.0260049	0.00502274	0.997893	0.000915927
Q9BRC7_PLCD4	Q9BRC7	PLCD4	1-phosphatidylinositol 4,5-bisphosphate phosphodiesterase delta-4	NA	1	FALSE	FALSE	0.228819	0.000103678	3.98431	-0.013368	1	-4.34295e-11	0.244289	0.00803851	2.09482	NA	NA	#VALUE!	0.201153	0.00487256	2.31224	-0.0280736	0.902036	0.0447763	NA	NA	#VALUE!	0.0751838	0.516579	0.286863
O75533_SF3B1	O75533	SF3B1	Splicing factor 3B subunit 1	NA	0	FALSE	FALSE	-0.12225	0.000109101	3.96217	0.00791138	0.926944	0.0329466	-0.132911	0.0183948	1.7353	-0.0656309	0.0293025	1.5331	-0.168207	0.00248738	2.60426	-0.00865056	0.947352	0.0234888	0.0335011	0.847709	0.0717531	-0.00111641	1	-4.34295e-11
P09496_CLTA	P09496	CLTA	Clathrin light chain A	NA	0	FALSE	FALSE	-0.16903	0.000110891	3.9551	-0.0190113	0.789824	0.10247	-0.205375	0.00157564	2.80254	-0.167772	0.00724871	2.13974	-0.133945	0.00895532	2.04792	-0.0324219	0.727419	0.138215	-0.0148082	0.977007	0.0101022	-0.00980395	1	-4.34295e-11
Q96JI7_SPG11	Q96JI7	SPG11	Spatacsin	NA	0	FALSE	FALSE	0.193317	0.000112394	3.94925	-0.0546084	0.487474	0.312049	0.197889	0.0126168	1.89905	0.122489	0.100762	0.996702	0.259573	0.00350041	2.45588	-0.098327	0.655899	0.183163	-0.0382625	0.941725	0.0260761	-0.0272358	0.953347	0.0207491
Q8WXG6_MADD	Q8WXG6	MADD	MAP kinase-activating death domain protein	NA	0	FALSE	FALSE	0.180192	0.000112394	3.94925	0.00152334	0.98885	0.00486958	0.212999	0.00790568	2.10206	0.232782	0.00513138	2.28977	0.0947965	0.203785	0.690828	-0.0952733	0.568761	0.245071	0.0660186	0.652196	0.185622	0.0338247	0.923559	0.0345351
P58546_MTPN	P58546	MTPN	Myotrophin	NA	0	FALSE	FALSE	-0.152478	0.000113081	3.94661	-0.00687255	1	-4.34295e-11	-0.180163	0.00428989	2.36755	-0.174779	0.0206789	1.68447	-0.102492	0.0285097	1.54501	-0.00852167	0.950063	0.0222476	-0.0101106	0.985469	0.00635705	-0.00198541	1	-4.34295e-11
P62304_SNRPE	P62304	SNRPE	Small nuclear ribonucleoprotein E	NA	0	FALSE	FALSE	0.232872	0.000113544	3.94483	-0.0278424	0.767653	0.114835	0.360529	0.0108868	1.9631	0.139344	0.0475754	1.32262	0.198744	0.0236216	1.62669	-0.0350267	0.806254	0.0935279	-0.112611	0.179262	0.746512	0.0641109	0.627172	0.202613
Q92889_ERCC4	Q92889	ERCC4	DNA repair endonuclease XPF	NA	0	FALSE	FALSE	0.215526	0.000116599	3.9333	-0.0232935	0.846081	0.072588	0.297686	0.0104821	1.97955	0.141762	0.0475754	1.32262	0.20713	0.00681422	2.16658	-0.022111	0.86726	0.0618507	-0.0318848	0.955005	0.0199942	-0.0158849	1	-4.34295e-11
Q12972_PPP1R8	Q12972	PPP1R8	Nuclear inhibitor of protein phosphatase 1	NA	0	FALSE	FALSE	-0.116141	0.000118129	3.92764	-0.00593009	1	-4.34295e-11	-0.160525	0.00251375	2.59968	-0.153967	0.00199905	2.69918	-0.0339306	0.504899	0.296795	0.00355715	1	-4.34295e-11	-0.037479	0.714422	0.146045	0.0161316	0.97252	0.0121015
P09493_TPM1	P09493	TPM1	Tropomyosin alpha-1 chain	NA	0	FALSE	FALSE	-0.137025	0.00011815	3.92757	0.0392248	0.476246	0.322168	-0.176905	0.0115594	1.93707	-0.13823	0.011152	1.95265	-0.0959409	0.0753518	1.12291	-0.00366913	0.992586	0.00323196	0.0588902	0.61714	0.209617	0.0624533	0.587034	0.231336
P20020_ATP2B1	P20020	ATP2B1	Plasma membrane calcium-transporting ATPase 1	NA	0	FALSE	FALSE	-0.0977154	0.00011815	3.92757	-0.0124569	0.837302	0.0771179	-0.11461	0.00753038	2.12318	-0.0951549	0.0127198	1.89552	-0.0833819	0.0475332	1.323	-0.0189647	0.824353	0.0838868	-0.00752725	0.992053	0.00346532	-0.0108788	1	-4.34295e-11
Q9UQ80_PA2G4	Q9UQ80	PA2G4	Proliferation-associated protein 2G4	NA	0	FALSE	FALSE	-0.107291	0.00011815	3.92757	0.00432513	0.94958	0.0224684	-0.119932	0.0334915	1.47506	-0.129304	0.00192527	2.71551	-0.0726384	0.0282498	1.54898	0.00301106	1	-4.34295e-11	0.0106797	0.915288	0.038442	-0.000715334	1	-4.34295e-11
P02794_FTH1	P02794	FTH1	Ferritin heavy chain	NA	0	FALSE	FALSE	-0.174657	0.000118661	3.92569	0.0282769	0.766916	0.115252	-0.14578	0.119512	0.922587	-0.153054	0.00842729	2.07431	-0.225137	0.00299525	2.52357	0.0399829	0.885143	0.0529867	0.0290825	0.82606	0.0829882	0.0157652	0.996642	0.00146103
O60613_SELENOF	O60613	SELENOF	Selenoprotein F	NA	0	FALSE	FALSE	-0.174557	0.000119533	3.92251	-0.0797675	0.0852595	1.06926	-0.160625	0.0273432	1.56315	-0.247187	0.011152	1.95265	-0.11586	0.0379682	1.42058	-0.0342058	0.825058	0.0835154	-0.150526	0.129324	0.888321	-0.0545705	0.650241	0.186926
O95807_TMEM50A	O95807	TMEM50A	Transmembrane protein 50A	NA	0	FALSE	FALSE	-0.116043	0.000119533	3.92251	-0.0217347	0.760168	0.11909	-0.147352	0.00433114	2.3634	-0.0807963	0.111517	0.952661	-0.119981	0.0146314	1.83471	-0.0724639	0.437343	0.359178	-0.0450827	0.51607	0.287291	0.0523425	0.544224	0.264223
Q9BQ24_ZFYVE21	Q9BQ24	ZFYVE21	Zinc finger FYVE domain-containing protein 21	NA	0	FALSE	FALSE	-0.154689	0.000122138	3.91315	0.028485	0.574652	0.240595	-0.156708	0.0135344	1.86856	-0.136475	0.0214891	1.66778	-0.170883	9.83804e-05	4.00709	0.00526769	1	-4.34295e-11	0.0335585	0.861867	0.0645599	0.0466288	0.581769	0.23525
Q01813_PFKP	Q01813	PFKP	ATP-dependent 6-phosphofructokinase, platelet type	NA	0	FALSE	FALSE	-0.119683	0.000122356	3.91238	-0.0324689	0.344838	0.462385	-0.116958	0.0514248	1.28883	-0.135405	0.00165626	2.78087	-0.106687	0.0166235	1.77928	-0.0513056	0.547672	0.261479	-0.0365052	0.588017	0.23061	-0.00959585	1	-4.34295e-11
Q9NVJ2_ARL8B	Q9NVJ2	ARL8B	ADP-ribosylation factor-like protein 8B	NA	0	FALSE	FALSE	-0.215457	0.000122356	3.91238	0.0186052	0.839015	0.07623	-0.133833	0.0295081	1.53006	-0.227964	0.00384887	2.41467	-0.284576	0.021177	1.67414	0.00667942	1	-4.34295e-11	0.0813022	0.267378	0.572874	-0.0321661	0.956604	0.0192678
Q9BXV9_GON7	Q9BXV9	GON7	EKC/KEOPS complex subunit GON7	NA	0	FALSE	FALSE	-0.207865	0.000124782	3.90385	0.0730285	0.183685	0.735925	-0.219728	0.00428989	2.36755	-0.226195	0.00752751	2.12335	-0.177673	0.00624681	2.20434	0.131264	0.289061	0.539011	0.0777642	0.515717	0.287589	0.0100571	0.998511	0.000647219
P02745_C1QA	P02745	C1QA	Complement C1q subcomponent subunit A	NA	2	FALSE	FALSE	-0.242158	0.000127081	3.89592	-0.043135	0.820783	0.0857718	NA	NA	#VALUE!	-0.220575	0.00778858	2.10854	NA	NA	#VALUE!	NA	NA	#VALUE!	-0.0179436	0.990299	0.00423348	NA	NA	#VALUE!
Q12999_TSPAN31	Q12999	TSPAN31	Tetraspanin-31	NA	1	FALSE	FALSE	-0.224457	0.00013193	3.87966	0.0150288	0.873815	0.0585805	-0.342653	0.00158948	2.79874	-0.204247	0.0102459	1.98945	NA	NA	#VALUE!	0.0146549	0.985447	0.00636658	0.00736881	0.978188	0.00957753	NA	NA	#VALUE!
Q9H1C7_CYSTM1	Q9H1C7	CYSTM1	Cysteine-rich and transmembrane domain-containing protein 1	NA	0	FALSE	FALSE	-0.220638	0.000132706	3.87711	-0.00156711	1	-4.34295e-11	-0.186252	0.0135344	1.86856	-0.19742	0.0141246	1.85002	-0.264401	0.00137572	2.86147	0.00883237	1	-4.34295e-11	0.101088	0.314378	0.502548	-0.081745	0.562667	0.249749
Q70HW3_SLC25A26	Q70HW3	SLC25A26	S-adenosylmethionine mitochondrial carrier protein	NA	0	FALSE	FALSE	0.280368	0.000134893	3.87001	-0.0411237	0.781644	0.106991	0.320682	0.0114008	1.94306	0.255787	0.0160457	1.79464	0.264634	0.00274415	2.56159	0.0446327	0.852699	0.0692044	-0.0265584	0.984386	0.00683454	-0.141445	0.660069	0.180411
O00217_NDUFS8	O00217	NDUFS8	NADH dehydrogenase [ubiquinone] iron-sulfur protein 8, mitochondrial	NA	0	FALSE	FALSE	0.301307	0.000136903	3.86359	-0.169251	0.00264815	2.57706	0.233696	0.0193056	1.71432	0.339182	0.0102115	1.99091	0.331044	3.89104e-05	4.40993	-0.21089	0.178601	0.748116	-0.262302	0.015638	1.80582	-0.0345615	0.960507	0.0174995
P61247_RPS3A	P61247	RPS3A	40S ribosomal protein S3a	NA	0	FALSE	FALSE	-0.137557	0.000138589	3.85827	0.0135159	0.840657	0.0753811	-0.139652	0.0347445	1.45911	-0.143732	0.0313742	1.50343	-0.129287	0.00191056	2.71884	-0.00373099	0.988506	0.00502069	0.057482	0.441536	0.355033	-0.0132034	0.957481	0.01887
P28347_TEAD1	P28347	TEAD1	Transcriptional enhancer factor TEF-1	NA	0	FALSE	FALSE	-0.231207	0.000139955	3.85401	0.104674	0.100812	0.996488	-0.4117	0.00302655	2.51905	-0.100878	0.238424	0.62265	-0.178042	0.0135446	1.86823	0.0597927	0.745492	0.127557	0.182023	0.209789	0.678216	0.0864351	0.64624	0.189606
Q8IVM0_CCDC50	Q8IVM0	CCDC50	Coiled-coil domain-containing protein 50	NA	0	FALSE	FALSE	-0.166442	0.000139955	3.85401	0.0426704	0.328601	0.483331	-0.208463	0.0144493	1.84015	-0.129154	0.0426442	1.37014	-0.16171	0.0243687	1.61317	0.0499164	0.728831	0.137373	0.047238	0.48485	0.314393	0.0308567	0.887917	0.0516278
Q96K49_TMEM87B	Q96K49	TMEM87B	Transmembrane protein 87B	NA	0	FALSE	FALSE	-0.172162	0.000140061	3.85368	-0.0926506	0.168174	0.77424	-0.176805	0.00448145	2.34858	-0.174626	0.00192527	2.71551	-0.165053	0.0728792	1.1374	-0.0596743	0.702706	0.153226	-0.120937	0.272828	0.564111	-0.0973407	0.872365	0.0593017
Q14257_RCN2	Q14257	RCN2	Reticulocalbin-2	NA	0	FALSE	FALSE	-0.239386	0.000140061	3.85368	-0.00223997	1	-4.34295e-11	-0.343597	0.00448194	2.34853	-0.293468	0.0109401	1.96098	-0.0810917	0.0554676	1.25596	-0.00473646	0.989917	0.00440109	0.00514462	0.987497	0.00546422	-0.00712807	1	-4.34295e-11
Q99873_PRMT1	Q99873	PRMT1	Protein arginine N-methyltransferase 1	NA	0	FALSE	FALSE	-0.122341	0.000141618	3.84888	0.00848963	0.926944	0.0329466	-0.103536	0.0365215	1.43745	-0.137079	0.00715394	2.14545	-0.126408	0.0276837	1.55778	0.0215316	0.921601	0.0354573	-0.0205875	0.952339	0.0212084	0.0245248	0.819993	0.0861898
Q15424_SAFB	Q15424	SAFB	Scaffold attachment factor B1	NA	0	FALSE	FALSE	-0.126328	0.000141618	3.84888	-0.00318164	1	-4.34295e-11	-0.108685	0.0379938	1.42029	-0.181221	0.00640297	2.19362	-0.0890785	0.0219196	1.65917	-0.0115245	0.900179	0.0456713	-0.0312861	0.694098	0.158579	0.0332657	0.75075	0.124505
P11940_PABPC1	P11940	PABPC1	Polyadenylate-binding protein 1	NA	0	FALSE	FALSE	-0.122423	0.000141622	3.84887	0.0107772	0.901149	0.0452033	-0.140299	0.0186351	1.72967	-0.0733089	0.116851	0.932366	-0.15366	0.00346896	2.4598	-0.0194873	0.883634	0.0537278	0.024207	0.87209	0.0594389	0.0276119	0.866838	0.062062
Q9UMR5_PPT2	Q9UMR5	PPT2	Lysosomal thioesterase PPT2	NA	2	FALSE	FALSE	0.214791	0.000141966	3.84782	0.060392	0.521139	0.283046	0.258053	0.00392286	2.4064	NA	NA	#VALUE!	NA	NA	#VALUE!	0.148129	0.363205	0.439848	NA	NA	#VALUE!	NA	NA	#VALUE!
Q0D2K2_KLHL30	Q0D2K2	KLHL30	Kelch-like protein 30	NA	1	FALSE	FALSE	0.265673	0.000141966	3.84782	0.0400593	0.671852	0.172726	0.240214	0.0793626	1.10038	0.232646	0.0156928	1.8043	NA	NA	#VALUE!	-0.00443588	0.993422	0.0028662	0.0522529	0.521145	0.283042	NA	NA	#VALUE!
Q9H3H1_TRIT1	Q9H3H1	TRIT1	tRNA dimethylallyltransferase	NA	0	FALSE	FALSE	0.196508	0.000141966	3.84782	0.0269515	0.81849	0.0869864	0.109829	0.103034	0.98702	0.218097	0.0122571	1.91161	0.261596	0.021617	1.6652	0.0604402	0.751397	0.124131	-0.0755457	0.406689	0.390737	0.09596	0.601448	0.220802
Q8NFP9_NBEA	Q8NFP9	NBEA	Neurobeachin	NA	0	FALSE	FALSE	0.159525	0.000141966	3.84782	0.00918068	0.94113	0.0263505	0.168272	0.0304053	1.51705	0.164002	0.0603471	1.21934	0.146301	0.0118974	1.92455	0.0427418	0.869195	0.0608828	0.0321169	0.868509	0.0612259	-0.0473167	0.812453	0.090202
P55083_MFAP4	P55083	MFAP4	Microfibril-associated glycoprotein 4	NA	3	FALSE	FALSE	0.267201	0.000145389	3.83747	-0.0927258	0.24313	0.614162	NA	NA	#VALUE!	NA	NA	#VALUE!	NA	NA	#VALUE!	NA	NA	#VALUE!	NA	NA	#VALUE!	NA	NA	#VALUE!
P04083_ANXA1	P04083	ANXA1	Annexin A1	NA	0	FALSE	FALSE	-0.110181	0.000147438	3.83139	-0.0652385	0.0856971	1.06703	-0.120864	0.017975	1.74533	-0.113496	0.0244474	1.61177	-0.0961835	0.0253456	1.5961	-0.0573089	0.660371	0.180212	-0.0942487	0.245135	0.610596	-0.044158	0.789458	0.102671
Q9HB71_CACYBP	Q9HB71	CACYBP	Calcyclin-binding protein	NA	0	FALSE	FALSE	-0.0950002	0.000147438	3.83139	0.0179368	0.760787	0.118737	-0.0877694	0.0343292	1.46434	-0.0947173	0.0214182	1.66922	-0.102514	0.013105	1.88256	0.0212083	0.849585	0.0707933	-0.0162889	0.897078	0.0471699	0.0488909	0.664447	0.17754
Q1KMD3_HNRNPUL2	Q1KMD3	HNRNPUL2	Heterogeneous nuclear ribonucleoprotein U-like protein 2	NA	0	FALSE	FALSE	-0.106272	0.000147438	3.83139	0.000634674	0.991955	0.00350801	-0.0954009	0.041875	1.37805	-0.09775	0.0313742	1.50343	-0.125664	0.00809791	2.09163	0.0044989	1	-4.34295e-11	-0.0211773	0.925383	0.0336783	0.0185825	0.932271	0.0304576
Q15041_ARL6IP1	Q15041	ARL6IP1	ADP-ribosylation factor-like protein 6-interacting protein 1	NA	0	FALSE	FALSE	-0.202481	0.000148175	3.82922	0.000379869	0.995653	0.0018918	-0.124593	0.0581666	1.23533	-0.256467	0.00140988	2.85082	-0.226382	0.00692205	2.15977	-0.0115846	0.937721	0.0279263	-0.00180627	0.990988	0.0039318	0.0145304	0.99527	0.00205897
A4D126_CRPPA	A4D126	CRPPA	D-ribitol-5-phosphate cytidylyltransferase	NA	0	FALSE	FALSE	0.177064	0.000149295	3.82596	-0.0265166	0.848749	0.0712205	0.262957	0.0059077	2.22858	0.134006	0.073229	1.13532	0.134229	0.0450064	1.34673	-0.0598552	0.801963	0.0958458	-0.0397122	0.907434	0.0421851	0.0200178	0.912483	0.0397753
Q13347_EIF3I	Q13347	EIF3I	Eukaryotic translation initiation factor 3 subunit I	NA	0	FALSE	FALSE	-0.116081	0.000149534	3.82526	-0.0221606	0.747144	0.126596	-0.112642	0.0622986	1.20552	-0.15097	0.00331611	2.47937	-0.0846318	0.0321163	1.49327	-0.0351585	0.753191	0.123095	-0.0563084	0.47388	0.324331	0.0249851	0.88848	0.0513521
P60953_CDC42	P60953	CDC42	Cell division control protein 42 homolog	NA	0	FALSE	FALSE	-0.120681	0.000149534	3.82526	-0.0218096	0.77665	0.109775	-0.09781	0.0295081	1.53006	-0.115963	0.0279939	1.55294	-0.148269	0.0123768	1.90739	0.0113883	0.986656	0.00583413	-0.0467973	0.670993	0.173282	-0.0300198	0.95683	0.0191653
O75369_FLNB	O75369	FLNB	Filamin-B	NA	0	FALSE	FALSE	-0.107713	0.000149534	3.82526	0.00507511	0.947683	0.0233367	-0.118228	0.0231343	1.63574	-0.114087	0.021539	1.66677	-0.0908249	0.0190957	1.71907	-0.022233	0.863741	0.0636165	0.0371602	0.634263	0.197731	0.000298076	0.999699	0.000130943
O43676_NDUFB3	O43676	NDUFB3	NADH dehydrogenase [ubiquinone] 1 beta subcomplex subunit 3	NA	0	FALSE	FALSE	-0.178002	0.000149668	3.82487	-0.00831929	1	-4.34295e-11	-0.181007	0.0209298	1.67923	-0.270763	0.00413748	2.38326	-0.0822367	0.058323	1.23416	-0.054039	0.702484	0.153364	-0.00573462	0.982629	0.00761031	0.0348158	0.803431	0.0950513
P62910_RPL32	P62910	RPL32	60S ribosomal protein L32	NA	0	FALSE	FALSE	-0.142106	0.000150602	3.82217	-0.0202881	0.810028	0.0915001	-0.162686	0.0137341	1.8622	-0.158346	0.00629623	2.20092	-0.105286	0.134645	0.870809	-0.0113533	0.942066	0.0259184	-0.0348803	0.766003	0.11577	-0.0146307	1	-4.34295e-11
P61619_SEC61A1	P61619	SEC61A1	Protein transport protein Sec61 subunit alpha isoform 1	NA	0	FALSE	FALSE	-0.127319	0.000150602	3.82217	-0.0119848	0.990608	0.00409799	-0.10412	0.048025	1.31853	-0.177799	0.00259471	2.58591	-0.100037	0.0944258	1.02491	0.0308706	0.856786	0.0671277	-0.0357365	0.658079	0.181722	-0.0310884	0.957479	0.0188709
Q02543_RPL18A	Q02543	RPL18A	60S ribosomal protein L18a	NA	0	FALSE	FALSE	-0.141281	0.000151444	3.81975	0.0317619	0.667687	0.175427	-0.209574	0.00815524	2.08856	-0.122338	0.00252585	2.59759	-0.0919305	0.0306454	1.51363	0.00646958	1	-4.34295e-11	0.0375755	0.869196	0.0608822	0.0512406	0.765487	0.116062
Q14315_FLNC	Q14315	FLNC	Filamin-C	NA	0	FALSE	FALSE	-0.11227	0.000152416	3.81697	0.0241843	0.541959	0.266033	-0.0881365	0.161521	0.791772	-0.129302	0.00164699	2.78331	-0.119371	0.00989613	2.00453	0.0520162	0.513425	0.289523	0.00678616	0.97441	0.0112585	0.0137507	0.973425	0.0116974
Q4ADV7_RIC1	Q4ADV7	RIC1	RAB6A-GEF complex partner protein 1	NA	0	FALSE	FALSE	0.254115	0.000152608	3.81642	-0.112093	0.0894972	1.04819	0.222851	0.0159814	1.79639	0.253556	0.041792	1.37891	0.285939	0.0483398	1.31569	-0.101987	0.444492	0.352136	-0.203003	0.0722623	1.14109	-0.0312889	1	-4.34295e-11
P49721_PSMB2	P49721	PSMB2	Proteasome subunit beta type-2	NA	0	FALSE	FALSE	0.28162	0.000152608	3.81642	-0.0761775	0.143934	0.841837	0.5023	0.00938559	2.02754	0.0573785	0.531012	0.274896	0.285183	7.7776e-08	7.1086	-0.0290665	0.867902	0.0615295	-0.0857061	0.406404	0.391042	-0.11376	0.438624	0.357907
Q96MV1_TLCD4	Q96MV1	TLCD4	TLC domain-containing protein 4	NA	2	FALSE	FALSE	0.188793	0.000152608	3.81642	-0.0923244	0.555161	0.255581	NA	NA	#VALUE!	0.217058	0.00543145	2.26508	NA	NA	#VALUE!	NA	NA	#VALUE!	-0.0226999	0.988533	0.00500875	NA	NA	#VALUE!
Q9UPW5_AGTPBP1	Q9UPW5	AGTPBP1	Cytosolic carboxypeptidase 1	NA	0	FALSE	FALSE	0.16197	0.000152608	3.81642	0.0008075	0.99374	0.00272702	0.148494	0.0720124	1.14259	0.144071	0.0219454	1.65866	0.193345	0.0165892	1.78017	-0.0531541	0.816027	0.0882956	0.0487322	0.797792	0.0981102	0.00684438	0.999031	0.000420935
Q86TN4_TRPT1	Q86TN4	TRPT1	tRNA 2'-phosphotransferase 1	NA	1	FALSE	FALSE	0.143388	0.000153742	3.81321	-0.0393027	0.381674	0.418307	0.190326	0.0100949	1.9959	0.104582	0.0526282	1.27878	NA	NA	#VALUE!	-0.0670862	0.318453	0.496954	-0.00696544	0.984858	0.00662637	NA	NA	#VALUE!
Q7Z7F7_MRPL55	Q7Z7F7	MRPL55	39S ribosomal protein L55, mitochondrial	NA	0	FALSE	FALSE	0.148999	0.000153742	3.81321	-0.0190133	0.840905	0.0752533	0.16869	0.0162111	1.79019	0.136267	0.082331	1.08444	0.142041	0.0206175	1.68576	-0.0211225	0.880073	0.0554814	-0.0369135	0.827254	0.0823612	0.000996248	0.998974	0.000445779
Q9BZL6_PRKD2	Q9BZL6	PRKD2	Serine/threonine-protein kinase D2	CAMK Ser/Thr protein kinase family	0	FALSE	FALSE	0.162162	0.000153742	3.81321	-0.00568626	1	-4.34295e-11	0.236846	0.00396601	2.40165	0.156299	0.0114518	1.94113	0.0984649	0.13929	0.85608	0.00397014	1	-4.34295e-11	0.0439992	0.587595	0.230922	-0.0441883	0.949173	0.0226544
P63244_RACK1	P63244	RACK1	Receptor of activated protein C kinase 1	NA	0	FALSE	FALSE	-0.114971	0.000154672	3.81059	-0.0330272	0.437819	0.358705	-0.0849459	0.0855962	1.06755	-0.106624	0.0445245	1.3514	-0.153343	0.00188351	2.72503	-0.0489566	0.607832	0.216216	-0.0461459	0.486411	0.312997	-0.00397914	1	-4.34295e-11
Q8WX93_PALLD	Q8WX93	PALLD	Palladin	NA	0	FALSE	FALSE	-0.12405	0.000154672	3.81059	-0.0131401	0.90326	0.0441874	-0.106706	0.0203045	1.69241	-0.184939	0.00634929	2.19728	-0.0805068	0.0693185	1.15915	-0.0184912	0.869809	0.0605759	-0.0303525	0.796559	0.0987823	0.00942342	0.997309	0.00117006
P41236_PPP1R2	P41236	PPP1R2	Protein phosphatase inhibitor 2	NA	0	FALSE	FALSE	-0.144519	0.000155477	3.80833	0.0354588	0.41964	0.377123	-0.213493	0.00424015	2.37262	-0.100898	0.0900921	1.04531	-0.119165	0.0253456	1.5961	0.00567387	1	-4.34295e-11	0.0356283	0.661411	0.179528	0.0650743	0.506715	0.295236
P52948_NUP98	P52948	NUP98	Nuclear pore complex protein Nup98-Nup96	NA	0	FALSE	FALSE	-0.134398	0.000155477	3.80833	0.027391	0.510683	0.291848	-0.158681	0.0139061	1.85679	-0.152323	0.0238684	1.62218	-0.09219	0.0135017	1.86961	0.0614772	0.492337	0.307737	0.00121522	0.996958	0.00132317	0.0194805	0.880676	0.0551838
P16949_STMN1	P16949	STMN1	Stathmin	NA	0	FALSE	FALSE	-0.184969	0.000155477	3.80833	0.0188612	0.820593	0.0858722	-0.176492	0.0281953	1.54982	-0.208636	0.0215041	1.66748	-0.169781	0.0312124	1.50567	0.0154441	0.970795	0.0128724	-0.00848788	0.988533	0.00500875	0.0496273	0.740237	0.130629
Q9UBE0_SAE1	Q9UBE0	SAE1	SUMO-activating enzyme subunit 1	NA	0	FALSE	FALSE	-0.131568	0.000155477	3.80833	0.00246265	0.975132	0.0109364	-0.116115	0.0581666	1.23533	-0.180397	0.00426797	2.36978	-0.0981917	0.0342611	1.4652	-0.011742	0.93152	0.0308076	-0.00351369	0.985216	0.00646852	0.0226437	0.907549	0.0421298
P34932_HSPA4	P34932	HSPA4	Heat shock 70 kDa protein 4	NA	0	FALSE	FALSE	-0.124928	0.000158958	3.79872	0.0241399	0.577949	0.23811	-0.196114	0.00388112	2.41104	-0.100815	0.0052406	2.28062	-0.0778549	0.0815846	1.08839	-0.0176863	0.864185	0.0633935	0.0111039	0.948984	0.0227412	0.0790023	0.210685	0.676366
Q7Z7N9_TMEM179B	Q7Z7N9	TMEM179B	Transmembrane protein 179B	NA	0	FALSE	FALSE	-0.165635	0.000158958	3.79872	0.0270468	0.652104	0.185683	-0.248705	0.00390221	2.40869	-0.170772	0.014396	1.84176	-0.0774271	0.125444	0.901551	0.07084	0.490689	0.309193	0.0780668	0.372822	0.428498	-0.0677664	0.436214	0.3603
Q96S97_MYADM	Q96S97	MYADM	Myeloid-associated differentiation marker	NA	0	FALSE	FALSE	-0.141194	0.000158963	3.7987	0.0228613	0.744783	0.12797	-0.230975	0.00815524	2.08856	-0.0920571	0.093428	1.02952	-0.100551	0.0102934	1.98744	0.00582917	1	-4.34295e-11	0.0544378	0.450889	0.345931	0.00831695	0.998197	0.000783707
O95861_BPNT1	O95861	BPNT1	3'(2'),5'-bisphosphate nucleotidase 1	NA	0	FALSE	FALSE	-0.139461	0.000158963	3.7987	-0.0130273	0.945046	0.0245469	-0.203678	0.00644083	2.19106	-0.111464	0.098473	1.00668	-0.10324	0.0256922	1.5902	-0.0513947	0.707196	0.15046	0.0255362	0.859627	0.0656899	-0.0132235	0.992112	0.00343917
Q15233_NONO	Q15233	NONO	Non-POU domain-containing octamer-binding protein	NA	0	FALSE	FALSE	-0.112218	0.000159533	3.79715	0.0489142	0.21645	0.664643	-0.103169	0.0637625	1.19543	-0.131507	0.0049712	2.30354	-0.101979	0.0282498	1.54898	0.0324726	0.792167	0.101183	0.0132041	0.912431	0.0398002	0.101066	0.227824	0.6424
Q7KZF4_SND1	Q7KZF4	SND1	Staphylococcal nuclease domain-containing protein 1	NA	0	FALSE	FALSE	-0.109135	0.000159533	3.79715	-0.0193133	0.758268	0.120177	-0.15085	0.00364425	2.43839	-0.135462	0.00124944	2.90329	-0.0410921	0.407383	0.389997	0.00125486	1	-4.34295e-11	-0.0191533	0.848282	0.0714596	-0.0400415	0.727618	0.138097
Q99584_S100A13	Q99584	S100A13	Protein S100-A13	NA	0	FALSE	FALSE	-0.119342	0.000159533	3.79715	0.0156327	0.836891	0.0773313	-0.111035	0.039744	1.40073	-0.129398	0.00577276	2.23862	-0.117594	0.0409478	1.38777	0.0440395	0.740215	0.130642	-0.0154422	0.969861	0.0132906	0.0183008	0.926689	0.0330661
Q9H0U4_RAB1B	Q9H0U4	RAB1B	Ras-related protein Rab-1B	NA	0	FALSE	FALSE	-0.132285	0.000160602	3.79425	0.0478727	0.245312	0.610281	-0.164829	0.00828558	2.08168	-0.119777	0.0385469	1.41401	-0.112249	0.0315206	1.50141	0.0371135	0.771315	0.112768	0.0843171	0.326344	0.486325	0.0221875	0.880972	0.0550378
P23246_SFPQ	P23246	SFPQ	Splicing factor, proline- and glutamine-rich	NA	0	FALSE	FALSE	-0.156127	0.000160602	3.79425	0.0067841	0.9384	0.0276122	-0.120652	0.0730265	1.13652	-0.217236	0.00206187	2.68574	-0.130493	0.0436423	1.36009	-0.0317931	0.734381	0.134079	0.0231748	0.877639	0.0566841	0.0289706	0.8813	0.0548763
P39023_RPL3	P39023	RPL3	60S ribosomal protein L3	NA	0	FALSE	FALSE	-0.130893	0.000160887	3.79348	0.0371897	0.434201	0.362309	-0.182004	0.0136679	1.8643	-0.0737598	0.195743	0.708314	-0.136915	0.00188351	2.72503	0.0342285	0.841314	0.0750419	0.00199557	0.993551	0.00280964	0.0753451	0.308703	0.510459
A1L157_TSPAN11	A1L157	TSPAN11	Tetraspanin-11	NA	2	FALSE	FALSE	-0.178569	0.000162423	3.78935	-0.0269939	0.883105	0.0539878	NA	NA	#VALUE!	NA	NA	#VALUE!	-0.178569	0.00145084	2.83838	NA	NA	#VALUE!	NA	NA	#VALUE!	-0.0269939	0.950716	0.0219492
P13693_TPT1	P13693	TPT1	Translationally-controlled tumor protein	NA	0	FALSE	FALSE	-0.163402	0.000163079	3.7876	0.0232634	0.627751	0.202212	-0.251028	0.00167132	2.77694	-0.158969	0.00607778	2.21626	-0.0802082	0.0273228	1.56348	-0.0233342	0.847476	0.0718727	0.0297397	0.68644	0.163398	0.0633846	0.440809	0.355749
P61925_PKIA	P61925	PKIA	cAMP-dependent protein kinase inhibitor alpha	NA	2	FALSE	FALSE	-0.327799	0.000164283	3.78441	0.0637618	0.497594	0.303125	-0.259483	0.039744	1.40073	NA	NA	#VALUE!	NA	NA	#VALUE!	0.0655273	0.84038	0.0755245	NA	NA	#VALUE!	NA	NA	#VALUE!
P50579_METAP2	P50579	METAP2	Methionine aminopeptidase 2	NA	0	FALSE	FALSE	-0.112877	0.000164283	3.78441	0.00591438	0.950197	0.0221863	-0.0873115	0.0688416	1.16215	-0.143253	0.00613095	2.21247	-0.108067	0.0247402	1.6066	-0.0246888	0.866759	0.0621018	0.029005	0.866224	0.06237	0.0134269	0.992247	0.00338006
Q92896_GLG1	Q92896	GLG1	Golgi apparatus protein 1	NA	0	FALSE	FALSE	-0.116566	0.000164283	3.78441	0.000129521	0.99774	0.000982648	-0.123094	0.0226422	1.64508	-0.0547191	0.195743	0.708314	-0.171886	0.00191185	2.71855	-0.0225412	0.850352	0.070401	0.0024576	0.99148	0.00371589	0.0204722	0.93502	0.0291792
P55081_MFAP1	P55081	MFAP1	Microfibrillar-associated protein 1	NA	0	FALSE	FALSE	-0.186421	0.000167024	3.77722	0.0521991	0.497594	0.303125	-0.271574	0.0136679	1.8643	-0.150892	0.0244554	1.61163	-0.136797	0.0276837	1.55778	0.0521281	0.90443	0.0436249	0.0841868	0.365488	0.437127	0.0202823	0.973425	0.0116974
P53801_PTTG1IP	P53801	PTTG1IP	Pituitary tumor-transforming gene 1 protein-interacting protein	NA	0	FALSE	FALSE	-0.140338	0.000167024	3.77722	-0.00205592	1	-4.34295e-11	-0.168077	0.0251803	1.59894	-0.100327	0.0557812	1.25351	-0.152609	0.00793966	2.1002	-0.0270511	0.86726	0.0618507	0.0479923	0.61714	0.209617	-0.027109	0.960009	0.0177246
Q9NUM4_TMEM106B	Q9NUM4	TMEM106B	Transmembrane protein 106B	NA	0	FALSE	FALSE	-0.158683	0.000167955	3.77481	0.0188169	0.804703	0.0943642	-0.213982	0.0148751	1.82754	-0.10918	0.085593	1.06756	-0.152885	0.0153344	1.81433	-0.0154504	0.912769	0.0396393	0.0200298	0.879893	0.05557	0.0518715	0.690616	0.160763
P61088_UBE2N	P61088	UBE2N	Ubiquitin-conjugating enzyme E2 N	NA	0	FALSE	FALSE	-0.102542	0.000167955	3.77481	0.000197032	0.99774	0.000982648	-0.103473	0.0449674	1.3471	-0.0852556	0.0238684	1.62218	-0.118897	0.00737591	2.13218	0.000215277	1	-4.34295e-11	-0.0446364	0.48385	0.31529	0.0450123	0.575266	0.240131
Q96AC1_FERMT2	Q96AC1	FERMT2	Fermitin family homolog 2	NA	0	FALSE	FALSE	-0.173447	0.000168083	3.77448	0.00506296	0.951081	0.0217827	-0.19524	0.00423507	2.37314	-0.12	0.00173649	2.76033	-0.205101	0.000560648	3.25131	-0.00438925	0.988693	0.00493849	0.0362796	0.545021	0.263587	-0.0167014	1	-4.34295e-11
P05141_SLC25A5	P05141	SLC25A5	ADP/ATP translocase 2	NA	0	FALSE	FALSE	-0.227297	0.000168147	3.77431	0.037928	0.577949	0.23811	-0.103995	0.225186	0.647458	-0.241998	0.00187113	2.7279	-0.335898	0.0202916	1.69268	-0.00478976	0.988506	0.00502069	0.0781874	0.689997	0.161153	0.0403862	0.821196	0.0855531
Q14671_PUM1	Q14671	PUM1	Pumilio homolog 1	NA	0	FALSE	FALSE	-0.133496	0.000168147	3.77431	0.0208579	0.758457	0.120069	-0.156094	0.0243825	1.61292	-0.0778489	0.188234	0.725301	-0.166546	0.00372736	2.4286	0.0325388	0.765976	0.115785	0.00721451	0.98381	0.00708889	0.0228203	0.939034	0.0273185
Q8IZP0_ABI1	Q8IZP0	ABI1	Abl interactor 1	NA	0	FALSE	FALSE	-0.124827	0.000169019	3.77207	0.0259507	0.639522	0.194144	-0.148978	0.0177276	1.75135	-0.132365	0.0215041	1.66748	-0.0931371	0.0190957	1.71907	0.0220644	0.910565	0.0406891	0.0317989	0.862784	0.0640977	0.023989	0.897145	0.0471373
P35637_FUS	P35637	FUS	RNA-binding protein FUS	NA	0	FALSE	FALSE	-0.120383	0.000170737	3.76767	0.0395966	0.40366	0.393984	-0.162707	0.00446495	2.35018	-0.146204	0.0148082	1.8295	-0.0522389	0.222952	0.651788	0.0106526	0.985447	0.00636658	0.0895095	0.348244	0.458116	0.0186278	0.941553	0.026155
P13645_KRT10	P13645	KRT10	Keratin, type I cytoskeletal 10	NA	0	FALSE	FALSE	-0.488038	0.000171266	3.76633	0.158038	0.510683	0.291848	-0.343605	0.207151	0.683712	-0.794609	0.00488959	2.31073	-0.325901	0.0120484	1.91907	0.201076	0.79386	0.100256	-0.0727074	0.99098	0.00393507	0.345745	0.213555	0.67049
Q00610_CLTC	Q00610	CLTC	Clathrin heavy chain 1	NA	0	FALSE	FALSE	-0.103617	0.000171266	3.76633	0.0135908	0.827917	0.082013	-0.0918731	0.0688416	1.16215	-0.100113	0.0101599	1.99311	-0.118865	0.00792231	2.10115	-0.0128548	0.905454	0.0431338	0.0362185	0.628892	0.201424	0.0174086	0.906042	0.0428516
P10809_HSPD1	P10809	HSPD1	60 kDa heat shock protein, mitochondrial	NA	0	FALSE	FALSE	-0.145994	0.000171266	3.76633	-0.0171747	0.843461	0.0739348	-0.224151	0.00188011	2.72582	-0.150641	0.0247597	1.60625	-0.063189	0.144356	0.840565	-0.00697894	0.966994	0.0145761	0.0153957	0.92168	0.03542	-0.0599407	0.609043	0.215352
Q9UG01_IFT172	Q9UG01	IFT172	Intraflagellar transport protein 172 homolog	NA	0	FALSE	FALSE	0.156353	0.000173211	3.76142	0.0182416	0.852158	0.0694801	0.109951	0.0675288	1.17051	0.167563	0.0207559	1.68286	0.191545	0.0182847	1.73791	0.0781899	0.402731	0.394985	0.0416083	0.759219	0.119633	-0.0650735	0.831019	0.0803888
P42766_RPL35	P42766	RPL35	60S ribosomal protein L35	NA	0	FALSE	FALSE	-0.161887	0.000173319	3.76115	-0.0503897	0.269119	0.570055	-0.145132	0.10485	0.979433	-0.14652	0.014442	1.84037	-0.194009	0.0058261	2.23462	-0.0320433	0.74814	0.126017	-0.0787176	0.254135	0.594935	-0.0404083	0.955305	0.0198578
Q7L4S7_ARMCX6	Q7L4S7	ARMCX6	Protein ARMCX6	NA	2	FALSE	FALSE	-0.163649	0.000173319	3.76115	0.0878209	0.41964	0.377123	NA	NA	#VALUE!	-0.181761	0.00187113	2.7279	NA	NA	#VALUE!	NA	NA	#VALUE!	0.0663808	0.779672	0.108088	NA	NA	#VALUE!
P26885_FKBP2	P26885	FKBP2	Peptidyl-prolyl cis-trans isomerase FKBP2	NA	0	FALSE	FALSE	-0.1824	0.000173867	3.75978	0.0121049	0.879636	0.0556968	-0.0706342	0.168437	0.773561	-0.0913215	0.0196032	1.70767	-0.385244	8.88178e-16	10	-0.00782321	0.952404	0.021179	0.0140961	0.918052	0.0371329	0.0300418	0.898375	0.0465425
P60981_DSTN	P60981	DSTN	Destrin	NA	0	FALSE	FALSE	-0.160615	0.000174216	3.75891	-0.00444636	1	-4.34295e-11	-0.18025	0.0043929	2.35725	-0.193928	0.00258316	2.58785	-0.107666	0.00959373	2.01801	-0.0236279	0.881436	0.0548092	-0.0236198	0.935218	0.0290874	0.0339086	0.781766	0.106923
P62829_RPL23	P62829	RPL23	60S ribosomal protein L23	NA	0	FALSE	FALSE	-0.11306	0.000175029	3.75689	-0.0311665	0.458418	0.338739	-0.127795	0.0251803	1.59894	-0.0938668	0.0313742	1.50343	-0.117519	0.00692205	2.15977	-0.0552143	0.563998	0.248723	-0.0311401	0.756157	0.121388	-0.00714509	1	-4.34295e-11
Q9NYS0_NKIRAS1	Q9NYS0	NKIRAS1	NF-kappa-B inhibitor-interacting Ras-like protein 1	NA	0	FALSE	FALSE	-0.207688	0.000175812	3.75495	0.0578624	0.432372	0.364142	-0.350412	0.00117855	2.92865	-0.192851	0.0612229	1.21309	-0.0798019	0.377264	0.423355	0.0206697	0.939737	0.0269938	0.136919	0.434311	0.362199	0.0159982	0.996556	0.00149822
O14602_EIF1AY	O14602	EIF1AY	Eukaryotic translation initiation factor 1A, Y-chromosomal	NA	0	FALSE	FALSE	-0.133088	0.000175812	3.75495	0.00313052	0.976344	0.010397	-0.171993	0.0139061	1.85679	-0.0590277	0.315283	0.5013	-0.153806	0.00177687	2.75035	0.0060087	1	-4.34295e-11	0.00775221	0.985549	0.00632181	-0.00240721	1	-4.34295e-11
P14866_HNRNPL	P14866	HNRNPL	Heterogeneous nuclear ribonucleoprotein L	NA	0	FALSE	FALSE	-0.146231	0.000176162	3.75409	0.0517995	0.181853	0.74028	-0.184089	0.0156566	1.8053	-0.182828	0.0099006	2.00434	-0.0717765	0.130849	0.883229	0.0452484	0.75666	0.121099	0.0685195	0.40806	0.389276	0.0416306	0.565519	0.247553
O15372_EIF3H	O15372	EIF3H	Eukaryotic translation initiation factor 3 subunit H	NA	0	FALSE	FALSE	-0.097117	0.000176162	3.75409	0.0135563	0.872509	0.0592302	-0.0929378	0.0702706	1.15323	-0.0857047	0.022284	1.65201	-0.112708	0.00219884	2.65781	0.00789525	0.998714	0.000559068	0.0181252	0.952221	0.0212624	0.0146485	0.929387	0.0318034
Q96IX5_ATP5MD	Q96IX5	ATP5MD	ATP synthase membrane subunit DAPIT, mitochondrial	NA	2	FALSE	FALSE	-0.198955	0.000176162	3.75409	-0.00322477	1	-4.34295e-11	NA	NA	#VALUE!	NA	NA	#VALUE!	-0.161511	0.00617465	2.20939	NA	NA	#VALUE!	NA	NA	#VALUE!	-0.000189469	1	-4.34295e-11
P62249_RPS16	P62249	RPS16	40S ribosomal protein S16	NA	0	FALSE	FALSE	-0.154318	0.000176441	3.7534	-0.064568	0.267506	0.572666	-0.146492	0.136252	0.865658	-0.205431	0.000326413	3.48623	-0.111031	0.00518692	2.28509	-0.117838	0.5772	0.238674	-0.0502385	0.608493	0.215744	-0.0256275	0.960009	0.0177246
Q16891_IMMT	Q16891	IMMT	MICOS complex subunit MIC60	NA	0	FALSE	FALSE	-0.118718	0.000176441	3.7534	-0.0247565	0.540391	0.267292	-0.157479	0.0138567	1.85834	-0.139573	0.00384375	2.41525	-0.0591006	0.12704	0.896059	-0.0167534	0.857399	0.0668168	-0.0193531	0.863407	0.0637844	-0.0381631	0.741457	0.129914
O60547_GMDS	O60547	GMDS	GDP-mannose 4,6 dehydratase	NA	0	FALSE	FALSE	-0.12172	0.000176441	3.7534	-0.0254962	0.639408	0.194222	-0.141218	0.0181994	1.73994	-0.0673066	0.0626627	1.20299	-0.156634	0.00549999	2.25964	-0.0519567	0.650543	0.186724	-0.0205264	0.815288	0.088689	-0.00400548	1	-4.34295e-11
P63279_UBE2I	P63279	UBE2I	SUMO-conjugating enzyme UBC9	NA	0	FALSE	FALSE	-0.131796	0.000176441	3.7534	-0.0243009	0.7081	0.149906	-0.140289	0.0251803	1.59894	-0.0905015	0.147526	0.831132	-0.164596	0.00185093	2.73261	-0.00588879	0.970044	0.0132087	-0.0538848	0.590689	0.228641	-0.0131291	1	-4.34295e-11
P80723_BASP1	P80723	BASP1	Brain acid soluble protein 1	NA	0	FALSE	FALSE	-0.124379	0.000176441	3.7534	0.0174267	0.790053	0.102344	-0.169967	0.00951521	2.02158	-0.109981	0.014442	1.84037	-0.0931869	0.0675691	1.17025	0.0168087	0.955207	0.0199023	0.04177	0.559864	0.251918	-0.00629869	1	-4.34295e-11
P14314_PRKCSH	P14314	PRKCSH	Glucosidase 2 subunit beta	NA	0	FALSE	FALSE	-0.107112	0.000176441	3.7534	0.00860161	0.921382	0.0355603	-0.132957	0.00760321	2.119	-0.132427	0.00585346	2.23259	-0.0559529	0.165778	0.780474	-0.0157684	0.885033	0.0530407	0.0172685	0.907419	0.042192	0.0243047	0.906042	0.0428516
P06454_PTMA	P06454	PTMA	Prothymosin alpha	NA	0	FALSE	FALSE	-0.496352	0.000176764	3.75261	0.0684794	0.879636	0.0556968	-0.146411	0.529258	0.276333	-0.805895	0.00194812	2.71038	-0.536749	0.0327401	1.48492	0.360292	0.276718	0.557962	-0.0210066	0.985026	0.00655222	-0.133848	1	-4.34295e-11
Q9NY12_GAR1	Q9NY12	GAR1	H/ACA ribonucleoprotein complex subunit 1	NA	0	FALSE	FALSE	-0.158433	0.000177092	3.7518	-0.0288386	0.739833	0.130866	-0.209661	0.00676123	2.16997	-0.206518	0.00721208	2.14194	-0.0591205	0.167867	0.775034	-0.0323513	0.842147	0.0746119	-0.0383611	0.890041	0.05059	-0.0158034	0.983766	0.00710818
Q15185_PTGES3	Q15185	PTGES3	Prostaglandin E synthase 3	NA	0	FALSE	FALSE	-0.154845	0.000177617	3.75051	-0.00906722	1	-4.34295e-11	-0.170121	0.0109537	1.96044	-0.143573	0.0626627	1.20299	-0.150841	0.00344801	2.46243	-0.0263749	0.84989	0.0706375	0.00704098	0.979048	0.00919617	-0.00786777	1	-4.34295e-11
Q9H6X2_ANTXR1	Q9H6X2	ANTXR1	Anthrax toxin receptor 1	NA	0	FALSE	FALSE	-0.133357	0.0001788	3.74763	0.0121182	0.901149	0.0452033	-0.165225	0.0134272	1.87202	-0.0756254	0.085593	1.06756	-0.159221	0.00238391	2.62271	0.0519462	0.74359	0.128666	0.0092557	0.978188	0.00957753	-0.0248473	0.957987	0.0186406
Q96A35_MRPL24	Q96A35	MRPL24	39S ribosomal protein L24, mitochondrial	NA	0	FALSE	FALSE	-0.132287	0.0001788	3.74763	0.00813536	0.933096	0.0300738	-0.152417	0.0127181	1.89558	-0.119311	0.00607778	2.21626	-0.125132	0.0307892	1.5116	0.0141205	0.98826	0.00512869	0.0186652	0.890839	0.050201	-0.00837961	1	-4.34295e-11
A0A0U1RRE5_NBDY	A0A0U1RRE5	NBDY	Negative regulator of P-body association	NA	0	FALSE	FALSE	-0.147853	0.000179216	3.74662	0.114671	0.0659137	1.18102	-0.12269	0.114064	0.94285	-0.103083	0.0529129	1.27644	-0.217785	0.00186449	2.72944	0.136635	0.447422	0.349282	0.12458	0.253128	0.596659	0.082799	0.542896	0.265283
Q00341_HDLBP	Q00341	HDLBP	Vigilin	NA	0	FALSE	FALSE	-0.107802	0.000179216	3.74662	-0.0145192	0.843461	0.0739348	-0.141524	0.0244652	1.61145	-0.103803	0.0104893	1.97925	-0.0780789	0.00913222	2.03942	-0.0480914	0.60284	0.219798	0.00272926	0.987884	0.00529399	0.0018044	0.997901	0.000912745
P28838_LAP3	P28838	LAP3	Cytosol aminopeptidase	NA	0	FALSE	FALSE	-0.129687	0.000179216	3.74662	0.00270525	0.971482	0.012565	-0.122655	0.0574609	1.24063	-0.209465	0.00228604	2.64092	-0.0569393	0.0409478	1.38777	-0.0229058	0.819871	0.0862544	0.0207113	0.887138	0.052009	0.0103102	0.97252	0.0121015
Q6P4I2_WDR73	Q6P4I2	WDR73	WD repeat-containing protein 73	NA	1	FALSE	FALSE	0.306138	0.000182183	3.73949	-0.0189988	1	-4.34295e-11	0.265454	0.0152045	1.81803	0.367165	0.0119298	1.92337	NA	NA	#VALUE!	-0.0421847	0.88234	0.0543643	0.0157801	0.987497	0.00546422	NA	NA	#VALUE!
Q8TEV9_SMCR8	Q8TEV9	SMCR8	Guanine nucleotide exchange protein SMCR8	NA	1	FALSE	FALSE	0.294498	0.00018377	3.73572	-0.00227291	1	-4.34295e-11	NA	NA	#VALUE!	0.16872	0.0167961	1.77479	0.403638	0.000359544	3.44425	NA	NA	#VALUE!	0.00758675	0.988183	0.00516274	-0.0144198	1	-4.34295e-11
Q9Y2B0_CNPY2	Q9Y2B0	CNPY2	Protein canopy homolog 2	NA	0	FALSE	FALSE	-0.126118	0.000184327	3.73441	0.0117584	0.889101	0.0510489	-0.131926	0.0197244	1.705	-0.136992	0.015003	1.82382	-0.109435	0.0307892	1.5116	0.00283355	1	-4.34295e-11	0.0119642	0.955487	0.0197753	0.0204775	0.953155	0.0208365
Q8IXL7_MSRB3	Q8IXL7	MSRB3	Methionine-R-sulfoxide reductase B3	NA	0	FALSE	FALSE	-0.155095	0.000184463	3.73409	0.0230617	0.781977	0.106806	-0.161211	0.0358335	1.44571	-0.194776	0.0072565	2.13927	-0.109298	0.0247402	1.6066	0.0926408	0.435747	0.360765	-0.00583422	0.984216	0.00690938	-0.0176215	1	-4.34295e-11
Q68DE3_USF3	Q68DE3	USF3	Basic helix-loop-helix domain-containing protein USF3	NA	3	FALSE	FALSE	0.300048	0.000187818	3.72626	-0.0174118	1	-4.34295e-11	NA	NA	#VALUE!	NA	NA	#VALUE!	NA	NA	#VALUE!	NA	NA	#VALUE!	NA	NA	#VALUE!	NA	NA	#VALUE!
Q8N4J0_CARNMT1	Q8N4J0	CARNMT1	Carnosine N-methyltransferase	NA	2	FALSE	FALSE	0.289936	0.000195802	3.70818	-0.100652	0.194004	0.71219	NA	NA	#VALUE!	0.304022	0.0165954	1.78001	NA	NA	#VALUE!	NA	NA	#VALUE!	-0.19032	0.104355	0.981486	NA	NA	#VALUE!
P13942_COL11A2	P13942	COL11A2	Collagen alpha-2(XI) chain	NA	2	FALSE	FALSE	0.382044	0.000195802	3.70818	-0.0515126	0.736164	0.133025	0.252175	0.00433411	2.3631	NA	NA	#VALUE!	NA	NA	#VALUE!	-0.0791075	0.752711	0.123371	NA	NA	#VALUE!	NA	NA	#VALUE!
P24390_KDELR1	P24390	KDELR1	ER lumen protein-retaining receptor 1	NA	2	FALSE	FALSE	-0.350803	0.000201405	3.69593	0.137686	0.0631146	1.19987	NA	NA	#VALUE!	-0.424075	0.00153961	2.81259	NA	NA	#VALUE!	NA	NA	#VALUE!	0.129668	0.25224	0.598186	NA	NA	#VALUE!
P27816_MAP4	P27816	MAP4	Microtubule-associated protein 4	NA	0	FALSE	FALSE	-0.227619	0.000201405	3.69593	0.0771194	0.0961555	1.01703	-0.301664	0.0041752	2.37932	-0.232111	0.00384375	2.41525	-0.149081	0.00184131	2.73487	0.0264836	0.90443	0.0436249	0.106919	0.254383	0.594511	0.0979558	0.376371	0.424383
Q9UGL1_KDM5B	Q9UGL1	KDM5B	Lysine-specific demethylase 5B	NA	0	FALSE	FALSE	0.153733	0.000202628	3.6933	-0.0327861	0.680707	0.16704	0.179616	0.0152045	1.81803	0.0723197	0.19291	0.714645	0.209264	0.00768175	2.11454	-0.0210195	0.902036	0.0447763	-0.106163	0.156844	0.804533	0.028824	0.899744	0.0458808
Q8NFF5_FLAD1	Q8NFF5	FLAD1	FAD synthase	NA	0	FALSE	FALSE	0.205604	0.000202628	3.6933	0.00863126	0.946764	0.0237583	0.230109	0.00471633	2.3264	0.0396076	0.6961	0.157329	0.347095	0.00540295	2.26737	0.0289622	0.901903	0.0448403	-0.00709336	0.984592	0.00674365	0.00402496	0.997674	0.00101149
O15533_TAPBP	O15533	TAPBP	Tapasin	NA	0	FALSE	FALSE	0.256869	0.000210194	3.67738	-0.0925195	0.21707	0.6634	0.441241	0.00209922	2.67794	0.244655	0.0522013	1.28232	0.0847107	0.134855	0.870134	-0.11341	0.632926	0.198647	-0.137914	0.497789	0.302955	-0.0262348	0.955885	0.0195941
Q13315_ATM	Q13315	ATM	Serine-protein kinase ATM	Atypical: PI3/PI4-kinase family	0	FALSE	FALSE	0.165161	0.000210194	3.67738	-0.0398376	0.408307	0.389013	0.239169	0.00494161	2.30613	0.0845482	0.238285	0.622903	0.171766	0.00606948	2.21685	-0.0377681	0.752933	0.123244	-0.0645251	0.532303	0.273841	-0.0172195	1	-4.34295e-11
Q8WVC6_DCAKD	Q8WVC6	DCAKD	Dephospho-CoA kinase domain-containing protein	NA	0	FALSE	FALSE	0.159044	0.00021277	3.67209	-0.00309555	1	-4.34295e-11	0.26185	0.0016845	2.77353	0.143981	0.036946	1.43243	0.0713007	0.15393	0.812678	0.00672724	1	-4.34295e-11	-0.0301771	0.851133	0.0700026	0.0141633	0.979269	0.00909786
P35716_SOX11	P35716	SOX11	Transcription factor SOX-11	NA	0	FALSE	FALSE	-0.298906	0.000216398	3.66475	-0.095698	0.600635	0.221389	-0.395203	0.00211037	2.67564	-0.262279	0.0212474	1.67269	-0.239235	0.00245066	2.61072	-0.436614	0.180773	0.742867	-0.150242	0.37499	0.425981	0.299761	0.0536078	1.27077
Q8IZE3_SCYL3	Q8IZE3	SCYL3	Protein-associating with the carboxyl-terminal domain of ezrin	Other	0	FALSE	FALSE	0.356754	0.000217806	3.66193	-0.0720162	0.377897	0.422626	0.570874	0.00432109	2.36441	0.384428	0.00326823	2.48569	0.11496	0.331015	0.480153	0.0633191	0.810054	0.091486	-0.2211	0.0689283	1.1616	-0.0582676	0.865464	0.0627509
P30046_DDT	P30046	DDT	D-dopachrome decarboxylase	NA	0	FALSE	FALSE	0.180834	0.000219477	3.65861	-0.0449787	0.575166	0.240206	0.187535	0.0377756	1.42279	0.129067	0.263043	0.579973	0.225898	0.00693167	2.15916	0.0296274	0.941485	0.0261866	-0.139368	0.104355	0.981486	-0.0251955	0.983766	0.00710818
Q8TCA0_LRRC20	Q8TCA0	LRRC20	Leucine-rich repeat-containing protein 20	NA	0	FALSE	FALSE	0.167511	0.000219477	3.65861	-0.0403392	0.581039	0.235795	0.247206	0.0072828	2.1377	0.0107669	0.950569	0.0220164	0.244559	0.00519184	2.28468	-0.00665236	0.980587	0.00851395	-0.140174	0.0620389	1.20734	0.0258091	0.96221	0.0167301
Q9UHD2_TBK1	Q9UHD2	TBK1	Serine/threonine-protein kinase TBK1	Other	0	FALSE	FALSE	0.12846	0.000219477	3.65861	0.0147999	0.841903	0.0747378	0.145406	0.0299787	1.52319	0.102514	0.0894758	1.04829	0.137462	0.0448923	1.34783	0.0477408	0.702602	0.153291	0.00508529	0.987884	0.00529399	-0.00842638	1	-4.34295e-11
Q2TAZ0_ATG2A	Q2TAZ0	ATG2A	Autophagy-related protein 2 homolog A	NA	1	FALSE	FALSE	0.232662	0.000225237	3.64736	-0.152323	0.0459897	1.33734	NA	NA	#VALUE!	0.204236	0.0895881	1.04775	0.216174	0.0327033	1.48541	NA	NA	#VALUE!	-0.140241	0.304696	0.516133	-0.165523	0.265747	0.575532
Q9GZP9_DERL2	Q9GZP9	DERL2	Derlin-2	NA	0	FALSE	FALSE	-0.155062	0.000228435	3.64124	0.0518399	0.255576	0.592479	-0.181925	0.0311031	1.5072	-0.122331	0.12398	0.906649	-0.160929	0.00219884	2.65781	0.028255	0.89797	0.046738	0.0627455	0.470479	0.32746	0.0645192	0.49111	0.308821
Q14019_COTL1	Q14019	COTL1	Coactosin-like protein	NA	0	FALSE	FALSE	-0.129994	0.000228435	3.64124	-0.00227379	1	-4.34295e-11	-0.187531	0.0124197	1.90589	-0.109633	0.0659647	1.18069	-0.0928175	0.0102106	1.99095	-0.0112009	0.94347	0.0252717	0.0178911	0.893875	0.048723	-0.0135115	1	-4.34295e-11
Q13099_IFT88	Q13099	IFT88	Intraflagellar transport protein 88 homolog	NA	0	FALSE	FALSE	0.139531	0.000240793	3.61836	-0.0203307	0.90326	0.0441874	0.130553	0.159909	0.796126	0.201445	0.0119298	1.92337	0.103373	0.0237635	1.62409	0.0146988	1	-4.34295e-11	-0.00588706	0.984592	0.00674365	-0.0584648	0.663181	0.178368
Q70CQ2_USP34	Q70CQ2	USP34	Ubiquitin carboxyl-terminal hydrolase 34	NA	0	FALSE	FALSE	0.161855	0.000240793	3.61836	0.0114043	0.928071	0.0324187	0.128135	0.226073	0.645751	0.183395	0.0223308	1.6511	0.174037	0.0177948	1.74971	-0.0205914	0.893612	0.0488512	0.0433894	0.876856	0.0570719	0.011415	0.996642	0.00146103
P05387_RPLP2	P05387	RPLP2	60S acidic ribosomal protein P2	NA	0	FALSE	FALSE	-0.207252	0.000245136	3.61059	0.00446038	0.956143	0.019477	-0.219509	0.00205486	2.68722	-0.231772	0.00269597	2.56928	-0.170473	0.035627	1.44822	0.00413386	1	-4.34295e-11	0.012538	0.934989	0.0291935	-0.00329072	1	-4.34295e-11
Q9Y2S7_POLDIP2	Q9Y2S7	POLDIP2	Polymerase delta-interacting protein 2	NA	0	FALSE	FALSE	0.148654	0.00024833	3.60497	-0.01469	0.90326	0.0441874	0.212211	0.00424616	2.372	0.103514	0.102068	0.991111	0.130239	0.0358814	1.44513	0.0125261	0.98113	0.00827345	-0.00680662	0.98428	0.00688132	-0.0497895	0.796032	0.0990693
Q86YN1_DOLPP1	Q86YN1	DOLPP1	Dolichyldiphosphatase 1	NA	0	FALSE	FALSE	0.216909	0.00024833	3.60497	-0.0170705	1	-4.34295e-11	0.284102	0.0146421	1.8344	0.149326	0.158511	0.79994	0.2173	0.00581405	2.23552	0.0648115	0.872298	0.0593351	-0.0348259	0.970881	0.0128341	-0.0811971	0.836034	0.077776
P04406_GAPDH	P04406	GAPDH	Glyceraldehyde-3-phosphate dehydrogenase	NA	0	FALSE	FALSE	-0.182742	0.000250373	3.60141	0.0805163	0.170641	0.767917	-0.274848	0.000344957	3.46223	-0.133861	0.00543933	2.26445	-0.139517	0.00989613	2.00453	0.0397906	0.903266	0.0441843	0.100152	0.47649	0.321946	0.101607	0.183591	0.73615
Q8TDD5_MCOLN3	Q8TDD5	MCOLN3	Mucolipin-3	NA	0	FALSE	FALSE	0.118154	0.000256515	3.59089	-0.0444281	0.596591	0.224323	0.131175	0.0221242	1.65513	0.14565	0.0159193	1.79808	0.088489	0.109057	0.962346	-0.0776263	0.702484	0.153364	-0.102932	0.293969	0.531698	0.0230832	0.968237	0.0140183
Q9H6V9_LDAH	Q9H6V9	LDAH	Lipid droplet-associated hydrolase	NA	0	FALSE	FALSE	0.196553	0.000257959	3.58845	-0.0489768	0.514931	0.288251	0.32319	0.00583763	2.23376	0.104679	0.169236	0.771508	0.161791	0.0138758	1.85774	-0.0632859	0.78699	0.104031	-0.0827913	0.36137	0.442048	-0.00085327	1	-4.34295e-11
Q5TGY3_AHDC1	Q5TGY3	AHDC1	AT-hook DNA-binding motif-containing protein 1	NA	0	FALSE	FALSE	0.153367	0.000269492	3.56945	-0.0237125	0.854724	0.0681739	0.222467	0.011232	1.94954	0.180864	0.00280379	2.55225	0.0567707	0.250695	0.600855	-0.0613513	0.730237	0.136536	-0.0581409	0.745496	0.127555	0.0483546	0.709612	0.148979
P61204_ARF3	P61204	ARF3	ADP-ribosylation factor 3	NA	0	FALSE	FALSE	-0.105267	0.000273882	3.56244	0.0122187	0.873815	0.0585805	-0.13118	0.0231343	1.63574	-0.096713	0.01826	1.7385	-0.0879074	0.0327401	1.48492	-0.0211001	0.833756	0.0789611	0.0192759	0.906555	0.0426061	0.0384804	0.772643	0.112021
Q13642_FHL1	Q13642	FHL1	Four and a half LIM domains protein 1	NA	0	FALSE	FALSE	-0.166734	0.000273882	3.56244	-0.0197756	0.913046	0.0395072	-0.135944	0.1008	0.996541	-0.243621	0.00563206	2.24933	-0.120637	0.0558942	1.25263	-0.0547293	0.716425	0.144829	-0.0137511	0.986915	0.00572017	0.00915344	0.995678	0.00188125
Q15075_EEA1	Q15075	EEA1	Early endosome antigen 1	NA	0	FALSE	FALSE	-0.0985218	0.000273882	3.56244	0.00362866	0.953919	0.0204886	-0.135124	0.0134272	1.87202	-0.092553	0.0215041	1.66748	-0.0678883	0.0321163	1.49327	0.0153931	0.925892	0.0334394	0.00297569	0.988434	0.00505223	-0.00748281	1	-4.34295e-11
O75380_NDUFS6	O75380	NDUFS6	NADH dehydrogenase [ubiquinone] iron-sulfur protein 6, mitochondrial	NA	0	FALSE	FALSE	-0.128049	0.000273882	3.56244	0.00191566	0.98016	0.00870296	-0.150529	0.0181994	1.73994	-0.117056	0.0659647	1.18069	-0.116563	0.0181194	1.74186	0.00172861	1	-4.34295e-11	0.0293681	0.800034	0.0968917	-0.0253498	0.953347	0.0207491
Q9H1N7_SLC35B3	Q9H1N7	SLC35B3	Adenosine 3'-phospho 5'-phosphosulfate transporter 2	NA	0	FALSE	FALSE	0.138157	0.000278731	3.55481	-0.0583788	0.419468	0.377301	0.116306	0.0720124	1.14259	0.100438	0.162857	0.788195	0.197727	0.00681422	2.16658	-0.029898	0.846954	0.0721402	-0.118995	0.464678	0.332848	-0.0262436	1	-4.34295e-11
Q9ULM6_CNOT6	Q9ULM6	CNOT6	CCR4-NOT transcription complex subunit 6	NA	2	FALSE	FALSE	0.303089	0.000286245	3.54326	-0.193486	0.0161782	1.79107	NA	NA	#VALUE!	0.216195	0.0051701	2.2865	NA	NA	#VALUE!	NA	NA	#VALUE!	-0.276743	0.0461476	1.33585	NA	NA	#VALUE!
Q9NZL4_HSPBP1	Q9NZL4	HSPBP1	Hsp70-binding protein 1	NA	0	FALSE	FALSE	0.261142	0.000286245	3.54326	-0.0856822	0.199853	0.69929	0.376665	0.00127825	2.89338	0.247441	0.00228858	2.64043	0.159319	0.0341378	1.46676	-0.11779	0.650219	0.18694	-0.126463	0.151123	0.820669	-0.0127933	1	-4.34295e-11
Q9BQE3_TUBA1C	Q9BQE3	TUBA1C	Tubulin alpha-1C chain	NA	0	FALSE	FALSE	0.222968	0.000286925	3.54223	-0.0518504	0.449139	0.347619	0.245545	0.0431767	1.36475	0.080999	0.340336	0.468092	0.342361	0.00124189	2.90592	-0.0821958	0.603074	0.219629	-0.133721	0.189126	0.72325	0.0603656	0.577752	0.238259
Q86YL7_PDPN	Q86YL7	PDPN	Podoplanin	NA	0	FALSE	FALSE	0.21753	0.000286925	3.54223	0.0369117	0.744783	0.12797	0.408051	0.00415011	2.38194	0.172795	0.0201729	1.69523	0.0717441	0.27533	0.560147	0.165909	0.312055	0.505768	0.0604211	0.624458	0.204497	-0.115595	0.53237	0.273786
O95251_KAT7	O95251	KAT7	Histone acetyltransferase KAT7	NA	1	FALSE	FALSE	0.214625	0.000286925	3.54223	0.0017706	0.98885	0.00486958	NA	NA	#VALUE!	0.299021	0.0112311	1.94958	0.161401	0.0158278	1.80058	NA	NA	#VALUE!	0.0602722	0.774945	0.110729	-0.00401486	1	-4.34295e-11
P81605_DCD	P81605	DCD	Dermcidin	NA	1	FALSE	FALSE	-0.415492	0.000292319	3.53414	0.207356	0.196758	0.706067	-0.286311	0.287896	0.540765	-0.396463	0.00687743	2.16257	NA	NA	#VALUE!	0.375445	0.29024	0.537243	0.220357	0.547357	0.261729	NA	NA	#VALUE!
Q08211_DHX9	Q08211	DHX9	ATP-dependent RNA helicase A	NA	0	FALSE	FALSE	-0.0913158	0.000292319	3.53414	-0.0115009	0.956283	0.0194136	-0.127245	0.00545132	2.2635	-0.0766788	0.0470938	1.32704	-0.0700233	0.0853927	1.06858	-0.0633582	0.265279	0.576297	0.0218849	0.878404	0.0563055	0.00697052	0.995122	0.00212372
Q8IZ81_ELMOD2	Q8IZ81	ELMOD2	ELMO domain-containing protein 2	NA	0	FALSE	FALSE	-0.0962213	0.000292319	3.53414	0.00384379	0.962528	0.0165867	-0.103965	0.0318623	1.49672	-0.0584637	0.243733	0.613085	-0.126236	0.00190175	2.72085	-0.0263705	0.823742	0.0842088	0.0150228	0.943865	0.02509	0.0228791	0.874761	0.0581105
Q9H4I9_SMDT1	Q9H4I9	SMDT1	Essential MCU regulator, mitochondrial	NA	0	FALSE	FALSE	0.136669	0.000292518	3.53385	-0.0495314	0.289665	0.538103	0.174802	0.00394238	2.40424	0.154575	0.0299563	1.52351	0.0936293	0.0796076	1.09905	-0.0471212	0.770421	0.113272	-0.0788124	0.37499	0.425981	-0.0309628	0.934188	0.0295656
Q6P9H4_CNKSR3	Q6P9H4	CNKSR3	Connector enhancer of kinase suppressor of ras 3	NA	2	FALSE	FALSE	0.389682	0.000292518	3.53385	-0.000576897	1	-4.34295e-11	NA	NA	#VALUE!	NA	NA	#VALUE!	0.363452	0.0158278	1.80058	NA	NA	#VALUE!	NA	NA	#VALUE!	0.00250224	0.998974	0.000445779
Q15836_VAMP3	Q15836	VAMP3	Vesicle-associated membrane protein 3	NA	0	FALSE	FALSE	-0.109287	0.000294015	3.53163	0.0887932	0.0865874	1.06255	-0.136631	0.0236038	1.62702	-0.0799927	0.159117	0.798284	-0.111237	0.00591136	2.22831	0.0888278	0.402731	0.394985	0.130359	0.399388	0.398605	0.0471929	0.509888	0.292525
P42677_RPS27	P42677	RPS27	40S ribosomal protein S27	NA	1	FALSE	FALSE	-0.15052	0.000294015	3.53163	0.049887	0.510683	0.291848	NA	NA	#VALUE!	-0.140527	0.0106839	1.97127	-0.141361	0.0342611	1.4652	NA	NA	#VALUE!	0.0867696	0.25948	0.585896	0.0513453	0.849345	0.0709161
Q9UII2_ATP5IF1	Q9UII2	ATP5IF1	ATPase inhibitor, mitochondrial	NA	0	FALSE	FALSE	-0.131209	0.000294015	3.53163	0.000935216	0.990358	0.00420791	-0.141267	0.00254642	2.59407	-0.193542	0.011268	1.94815	-0.0588183	0.420538	0.376195	0.0334062	0.821015	0.0856487	-0.003281	0.985578	0.00630891	-0.0273196	0.957229	0.0189839
Q96CX2_KCTD12	Q96CX2	KCTD12	BTB/POZ domain-containing protein KCTD12	NA	0	FALSE	FALSE	0.216544	0.000296778	3.52757	-0.0173509	0.848749	0.0712205	0.101188	0.0751613	1.12401	0.151442	0.032836	1.48365	0.397002	0.00285564	2.5443	-0.00290928	0.991326	0.00378336	-0.0458589	0.694098	0.158579	-0.00328453	1	-4.34295e-11
P51580_TPMT	P51580	TPMT	Thiopurine S-methyltransferase	NA	0	FALSE	FALSE	0.11544	0.000296778	3.52757	-0.000377478	1	-4.34295e-11	0.103064	0.0263927	1.57852	0.10871	0.0618898	1.20838	0.134546	0.00733781	2.13443	-0.0175286	0.905494	0.0431143	-0.0267336	0.794357	0.0999843	0.0431297	0.638025	0.195162
Q9H9H4_VPS37B	Q9H9H4	VPS37B	Vacuolar protein sorting-associated protein 37B	NA	0	FALSE	FALSE	0.186999	0.000300492	3.52217	0.0114251	0.933096	0.0300738	0.156323	0.0369046	1.43292	0.189825	0.0589455	1.22955	0.214849	0.0117109	1.93141	0.00827987	1	-4.34295e-11	-0.0294525	0.941725	0.0260761	0.055448	0.723131	0.140783
Q8N9V7_TOPAZ1	Q8N9V7	TOPAZ1	Protein TOPAZ1	NA	2	FALSE	FALSE	0.32821	0.000306116	3.51411	-0.075114	0.379445	0.420851	0.379445	1.01396e-05	4.99397	NA	NA	#VALUE!	NA	NA	#VALUE!	-0.0734666	0.644589	0.190717	NA	NA	#VALUE!	NA	NA	#VALUE!
O75127_PTCD1	O75127	PTCD1	Pentatricopeptide repeat-containing protein 1, mitochondrial	NA	0	FALSE	FALSE	0.272778	0.000306116	3.51411	0.0186698	0.907367	0.042217	0.308701	0.00548002	2.26122	0.180476	0.127382	0.894892	0.30865	0.00267205	2.57316	0.0747873	0.767924	0.114682	-0.11662	0.507384	0.294663	0.0684789	0.715383	0.145461
P24752_ACAT1	P24752	ACAT1	Acetyl-CoA acetyltransferase, mitochondrial	NA	0	FALSE	FALSE	-0.109671	0.0003065	3.51357	0.0123944	0.863644	0.0636651	-0.121658	0.0470277	1.32765	-0.090844	0.0478858	1.31979	-0.116512	0.0178597	1.74812	-0.00432379	0.988693	0.00493849	0.0297054	0.776464	0.109878	0.0118017	0.980084	0.00873648
Q92759_GTF2H4	Q92759	GTF2H4	General transcription factor IIH subunit 4	NA	0	FALSE	FALSE	0.181488	0.000309484	3.50936	-0.0235735	0.820783	0.0857718	0.353773	0.00192759	2.71499	0.0736878	0.52374	0.280884	0.117003	0.013131	1.8817	-0.0082879	0.975584	0.0107355	-0.0795184	0.555972	0.254947	0.0170858	0.960861	0.0173393
Q96BW1_UPRT	Q96BW1	UPRT	Uracil phosphoribosyltransferase homolog	NA	0	FALSE	FALSE	0.185692	0.000309484	3.50936	0.00303608	0.981511	0.00810501	0.114378	0.329938	0.481568	0.261154	0.00860415	2.06529	0.181543	0.0622259	1.20603	0.0672431	0.825847	0.0831004	-0.0168587	0.988283	0.00511865	-0.0412762	0.659156	0.181012
Q86TX2_ACOT1	Q86TX2	ACOT1	Acyl-coenzyme A thioesterase 1	NA	0	FALSE	FALSE	-0.115007	0.000311997	3.50585	-0.0468546	0.281906	0.549896	-0.138701	0.0258129	1.58816	-0.127669	0.0385469	1.41401	-0.0786502	0.0277668	1.55647	-0.0437735	0.731265	0.135925	-0.0806813	0.409718	0.387515	-0.0161091	0.972111	0.0122841
Q13555_CAMK2G	Q13555	CAMK2G	Calcium/calmodulin-dependent protein kinase type II subunit gamma	CAMK Ser/Thr protein kinase family	0	FALSE	FALSE	0.11267	0.000322669	3.49124	-0.0673487	0.114093	0.94274	0.13796	0.0140313	1.8529	0.121268	0.0603471	1.21934	0.0787819	0.114948	0.939499	-0.104915	0.243049	0.614307	-0.0923812	0.38426	0.415374	-0.00474953	1	-4.34295e-11
Q9ULQ0_STRIP2	Q9ULQ0	STRIP2	Striatin-interacting protein 2	NA	1	FALSE	FALSE	0.170097	0.000322669	3.49124	-0.0271837	0.933218	0.0300169	NA	NA	#VALUE!	0.180796	0.116508	0.933644	0.131659	0.00705879	2.15127	NA	NA	#VALUE!	0.0921194	0.733661	0.134505	-0.081511	0.577876	0.238165
Q6UVK1_CSPG4	Q6UVK1	CSPG4	Chondroitin sulfate proteoglycan 4	NA	0	FALSE	FALSE	-0.170056	0.000325571	3.48735	-0.0599303	0.487474	0.312049	-0.147117	0.0600664	1.22137	-0.291237	0.00176672	2.75283	-0.0718133	0.416673	0.380205	0.00700725	1	-4.34295e-11	-0.143545	0.491296	0.308657	-0.043253	0.954084	0.0204133
O60869_EDF1	O60869	EDF1	Endothelial differentiation-related factor 1	NA	0	FALSE	FALSE	-0.284823	0.000328771	3.48311	0.0158221	0.919769	0.0363211	-0.40607	0.0439862	1.35668	-0.241233	0.0227112	1.64376	-0.207167	0.0367729	1.43447	-0.0229971	0.909079	0.0413984	-0.0553387	0.784203	0.105571	0.125802	0.50264	0.298743
Q9NYK5_MRPL39	Q9NYK5	MRPL39	39S ribosomal protein L39, mitochondrial	NA	0	FALSE	FALSE	-0.152358	0.000329548	3.48208	-0.0112797	0.961737	0.0169439	-0.290077	0.00241297	2.61745	-0.172287	0.00578688	2.23756	0.00528914	0.987216	0.00558773	-0.0155689	0.883634	0.0537278	0.0069859	0.979048	0.00919617	-0.0252561	0.957401	0.0189062
Q9Y490_TLN1	Q9Y490	TLN1	Talin-1	NA	0	FALSE	FALSE	-0.0891328	0.000329548	3.48208	-0.00643884	1	-4.34295e-11	-0.100334	0.0499319	1.30162	-0.0821542	0.00649932	2.18713	-0.0849102	0.0118978	1.92453	-0.00618232	0.969953	0.0132495	-0.00241543	0.984748	0.00667479	-0.0107188	1	-4.34295e-11
Q9Y6B7_AP4B1	Q9Y6B7	AP4B1	AP-4 complex subunit beta-1	NA	0	FALSE	FALSE	0.170099	0.0003313	3.47978	-0.025843	0.816627	0.0879762	0.201824	0.0184829	1.73323	0.266646	0.00496346	2.30422	0.0418277	0.535992	0.270841	-0.0238901	0.927952	0.0324746	-0.0366901	0.845557	0.072857	-0.0169486	1	-4.34295e-11
Q96N66_MBOAT7	Q96N66	MBOAT7	Lysophospholipid acyltransferase 7	NA	0	FALSE	FALSE	-0.103331	0.000332846	3.47776	0.0285132	0.516124	0.287246	-0.0868624	0.156943	0.804259	-0.146686	0.00140988	2.85082	-0.0764462	0.0621945	1.20625	0.0649827	0.38268	0.417165	0.0041437	0.987884	0.00529399	0.0164133	0.977638	0.00982187
P56378_ATP5MPL	P56378	ATP5MPL	ATP synthase subunit ATP5MPL, mitochondrial	NA	0	FALSE	FALSE	-0.194748	0.000332846	3.47776	0.0123942	0.936942	0.0282871	-0.206351	0.000673939	3.17138	-0.0774582	0.400546	0.397348	-0.300435	0.0202916	1.69268	-0.141197	0.362629	0.440537	0.0985093	0.581258	0.235631	0.07987	0.427381	0.369185
Q8N2G6_ZCCHC24	Q8N2G6	ZCCHC24	Zinc finger CCHC domain-containing protein 24	NA	1	FALSE	FALSE	-0.151216	0.000332846	3.47776	0.000987369	0.990382	0.00419744	-0.13131	0.0744938	1.12788	-0.116205	0.0420756	1.37597	NA	NA	#VALUE!	0.0334503	0.767325	0.115021	0.00920818	0.975157	0.0109255	NA	NA	#VALUE!
P13995_MTHFD2	P13995	MTHFD2	Bifunctional methylenetetrahydrofolate dehydrogenase/cyclohydrolase, mitochondrial	NA	0	FALSE	FALSE	-0.115788	0.000334393	3.47574	-0.0226648	0.74165	0.129801	-0.0985663	0.065844	1.18148	-0.134982	0.0251429	1.59958	-0.113815	0.0104938	1.97907	-0.0500379	0.707241	0.150433	-0.0239514	0.860425	0.0652868	0.005995	0.993567	0.00280301
P11766_ADH5	P11766	ADH5	Alcohol dehydrogenase class-3	NA	0	FALSE	FALSE	-0.102966	0.000334393	3.47574	-0.0158686	0.832183	0.0797809	-0.0624103	0.28264	0.548766	-0.0902668	0.0215041	1.66748	-0.156221	0.000740884	3.13025	-0.0105486	0.94347	0.0252717	-0.0283836	0.777588	0.10925	-0.00867363	1	-4.34295e-11
P07910_HNRNPC	P07910	HNRNPC	Heterogeneous nuclear ribonucleoproteins C1/C2	NA	0	FALSE	FALSE	-0.116894	0.000334393	3.47574	0.0174232	0.848448	0.0713747	-0.145879	0.00424015	2.37262	-0.159402	0.00649932	2.18713	-0.0454004	0.411244	0.385901	-0.0538887	0.707389	0.150342	0.0688258	0.521145	0.283042	0.0373325	0.721044	0.142038
Q8IXY8_PPIL6	Q8IXY8	PPIL6	Probable inactive peptidyl-prolyl cis-trans isomerase-like 6	NA	2	FALSE	FALSE	0.248968	0.000336391	3.47316	0.0682225	0.614067	0.211784	NA	NA	#VALUE!	NA	NA	#VALUE!	0.248968	0.00121633	2.91495	NA	NA	#VALUE!	NA	NA	#VALUE!	0.0682225	0.723131	0.140783
Q9Y3U8_RPL36	Q9Y3U8	RPL36	60S ribosomal protein L36	NA	0	FALSE	FALSE	-0.1284	0.0003364	3.47314	-0.0334253	0.597306	0.223803	-0.144558	0.0311031	1.5072	-0.179965	0.0072565	2.13927	-0.060678	0.0848765	1.07121	-0.0963376	0.199961	0.699055	-0.01063	0.983765	0.00710861	0.00669161	0.99659	0.00148334
Q9NRX5_SERINC1	Q9NRX5	SERINC1	Serine incorporator 1	NA	0	FALSE	FALSE	-0.141524	0.0003364	3.47314	0.0183144	0.781977	0.106806	-0.213199	0.00760321	2.119	-0.0813128	0.085593	1.06756	-0.13006	0.0505622	1.29617	0.0346373	0.755112	0.121989	0.0554347	0.432366	0.364149	-0.0351287	0.937032	0.0282455
P61006_RAB8A	P61006	RAB8A	Ras-related protein Rab-8A	NA	0	FALSE	FALSE	-0.145155	0.0003364	3.47314	0.0126633	0.887522	0.0518206	-0.195486	0.00328191	2.48387	-0.117258	0.0543428	1.26486	-0.122721	0.114998	0.939311	0.00217975	1	-4.34295e-11	0.0321886	0.8529	0.0691017	0.00362158	0.997795	0.000958551
O60673_REV3L	O60673	REV3L	DNA polymerase zeta catalytic subunit	NA	0	FALSE	FALSE	-0.115269	0.0003364	3.47314	-0.00986307	1	-4.34295e-11	-0.110617	0.0407529	1.38984	-0.0919387	0.143897	0.841947	-0.143253	0.00171196	2.76651	-0.0196713	0.872005	0.0594808	0.0211538	0.903326	0.0441554	-0.0310718	0.953347	0.0207491
Q9H892_TTC12	Q9H892	TTC12	Tetratricopeptide repeat protein 12	NA	0	FALSE	FALSE	0.177355	0.000341602	3.46648	-0.0368795	0.642447	0.192163	0.222259	0.0190848	1.71931	0.143027	0.17931	0.746396	0.16678	0.00677474	2.16911	0.0125734	0.972169	0.0122583	-0.0891259	0.367426	0.43483	-0.0340861	0.985795	0.00621333
P14859_POU2F1	P14859	POU2F1	POU domain, class 2, transcription factor 1	NA	2	FALSE	FALSE	0.372355	0.000341602	3.46648	-0.00119987	1	-4.34295e-11	0.43769	0.00517327	2.28624	NA	NA	#VALUE!	NA	NA	#VALUE!	0.0153199	1	-4.34295e-11	NA	NA	#VALUE!	NA	NA	#VALUE!
Q9HBL7_PLGRKT	Q9HBL7	PLGRKT	Plasminogen receptor (KT)	NA	0	FALSE	FALSE	-0.132422	0.000345691	3.46131	0.00352728	0.968512	0.0138951	-0.186961	0.011829	1.92705	-0.1797	0.00585346	2.23259	-0.0306039	0.577913	0.238137	-0.0140827	0.937721	0.0279263	-0.020221	0.939582	0.0270652	0.0448855	0.638025	0.195162
Q9Y224_RTRAF	Q9Y224	RTRAF	RNA transcription, translation and transport factor protein	NA	0	FALSE	FALSE	-0.0905045	0.000349963	3.45598	-0.0233924	0.660899	0.179865	-0.0914403	0.0489868	1.30992	-0.075622	0.0313742	1.50343	-0.104451	0.0143311	1.84372	-0.0265604	0.797549	0.0982425	-0.036825	0.694867	0.158098	-0.00679182	1	-4.34295e-11
Q14444_CAPRIN1	Q14444	CAPRIN1	Caprin-1	NA	0	FALSE	FALSE	-0.105164	0.000350203	3.45568	-0.0032019	1	-4.34295e-11	-0.101955	0.0594958	1.22551	-0.089902	0.0313742	1.50343	-0.123635	0.00913222	2.03942	-0.006442	0.960822	0.0173569	-0.0141104	0.972854	0.0119523	0.0109467	0.998297	0.000740417
Q13242_SRSF9	Q13242	SRSF9	Serine/arginine-rich splicing factor 9	NA	0	FALSE	FALSE	-0.135813	0.000354474	3.45042	-0.0290426	0.658225	0.181626	-0.206841	0.00828558	2.08168	-0.111621	0.108713	0.963719	-0.0889785	0.00793966	2.1002	-0.0831879	0.503228	0.298235	-0.00838401	0.983765	0.00710861	0.00444401	0.995678	0.00188125
P28074_PSMB5	P28074	PSMB5	Proteasome subunit beta type-5	NA	0	FALSE	FALSE	-0.0941713	0.000354474	3.45042	-0.0132717	0.882269	0.054399	-0.0814954	0.0581666	1.23533	-0.0883486	0.023532	1.62834	-0.11267	0.0112001	1.95078	0.0100942	0.974823	0.0110742	-0.0166018	0.958932	0.0182124	-0.0333074	0.865464	0.0627509
Q6P9B9_INTS5	Q6P9B9	INTS5	Integrator complex subunit 5	NA	0	FALSE	FALSE	0.168165	0.000354767	3.45006	-0.0576503	0.487474	0.312049	0.234514	0.00569808	2.24427	0.188748	0.0156928	1.8043	0.0812324	0.393955	0.404553	-0.0954777	0.576778	0.238992	-0.041428	0.796559	0.0987823	-0.0360451	1	-4.34295e-11
Q5S007_LRRK2	Q5S007	LRRK2	Leucine-rich repeat serine/threonine-protein kinase 2	TKL Ser/Thr protein kinase family	2	FALSE	FALSE	0.252161	0.000356326	3.44815	0.0480372	0.855547	0.0677562	NA	NA	#VALUE!	NA	NA	#VALUE!	0.214931	0.0170751	1.76764	NA	NA	#VALUE!	NA	NA	#VALUE!	-0.00261323	1	-4.34295e-11
Q99497_PARK7	Q99497	PARK7	Protein/nucleic acid deglycase DJ-1	NA	0	FALSE	FALSE	-0.138433	0.000358722	3.44524	-0.0439269	0.342647	0.465153	-0.0888955	0.0961967	1.01684	-0.0700524	0.135211	0.868989	-0.256352	0.00185859	2.73082	-0.0532941	0.607858	0.216198	-0.0237712	0.848282	0.0714596	-0.0547155	0.851448	0.0698421
O60664_PLIN3	O60664	PLIN3	Perilipin-3	NA	0	FALSE	FALSE	-0.105357	0.000358722	3.44524	-0.000588183	1	-4.34295e-11	-0.0939052	0.0358335	1.44571	-0.123787	0.0303506	1.51783	-0.0983784	0.0170199	1.76904	-0.000560108	0.998883	0.000485471	-0.00301824	0.989901	0.00440819	0.0018138	0.997575	0.00105459
P05198_EIF2S1	P05198	EIF2S1	Eukaryotic translation initiation factor 2 subunit 1	NA	0	FALSE	FALSE	-0.11126	0.000361053	3.44243	-0.0335328	0.465143	0.332413	-0.0636083	0.175194	0.756481	-0.10148	0.0374981	1.42599	-0.168691	0.00572765	2.24202	-0.0486814	0.591499	0.228046	-0.0254522	0.879647	0.0556914	-0.0264648	0.952692	0.0210475
O95183_VAMP5	O95183	VAMP5	Vesicle-associated membrane protein 5	NA	0	FALSE	FALSE	-0.102089	0.000361053	3.44243	0.0259692	0.610706	0.214168	-0.153305	0.00463486	2.33396	-0.0694711	0.169467	0.770914	-0.0834907	0.0325638	1.48727	-0.0010686	0.997388	0.0011358	0.0294206	0.878014	0.0564983	0.0495554	0.507147	0.294866
Q6PIU2_NCEH1	Q6PIU2	NCEH1	Neutral cholesterol ester hydrolase 1	NA	0	FALSE	FALSE	-0.110731	0.000361053	3.44243	-0.0279795	0.675954	0.170083	-0.130925	0.0255147	1.59321	-0.0721416	0.093428	1.02952	-0.129126	0.0228895	1.64036	-0.043225	0.719698	0.14285	0.000894092	0.998251	0.000760342	-0.0416077	0.957883	0.0186877
Q06136_KDSR	Q06136	KDSR	3-ketodihydrosphingosine reductase	NA	0	FALSE	FALSE	-0.108275	0.000361053	3.44243	0.00897437	0.909001	0.0414356	-0.100482	0.0981532	1.0081	-0.0619906	0.09939	1.00266	-0.162351	0.0026356	2.57912	-0.0370647	0.738937	0.131392	0.0504287	0.438544	0.357987	0.0135591	0.970519	0.0129958
Q15257_PTPA	Q15257	PTPA	Serine/threonine-protein phosphatase 2A activator	NA	0	FALSE	FALSE	0.119902	0.000361118	3.44235	-0.0516817	0.21866	0.660231	0.145742	0.0341435	1.46669	0.132078	0.029192	1.53474	0.0818858	0.0296875	1.52743	-0.0517034	0.677998	0.168772	-0.0531081	0.706054	0.151162	-0.0502335	0.565476	0.247586
Q01081_U2AF1	Q01081	U2AF1	Splicing factor U2AF 35 kDa subunit	NA	0	FALSE	FALSE	0.230697	0.000361118	3.44235	-0.0443755	0.392864	0.405758	0.190186	0.156645	0.805084	0.319693	0.0156928	1.8043	0.182213	0.0116633	1.93318	-0.000379638	0.999426	0.000249436	-0.0745605	0.448736	0.348009	-0.0581863	0.673101	0.17192
Q9UPQ3_AGAP1	Q9UPQ3	AGAP1	Arf-GAP with GTPase, ANK repeat and PH domain-containing protein 1	NA	0	FALSE	FALSE	0.130685	0.000361118	3.44235	-0.0299127	0.754491	0.122346	0.176625	0.0230887	1.6366	0.0987841	0.116595	0.93332	0.116646	0.00692353	2.15967	0.028184	0.943587	0.025218	-0.0653965	0.497789	0.302955	-0.0525255	0.799539	0.0971601
Q8NCM8_DYNC2H1	Q8NCM8	DYNC2H1	Cytoplasmic dynein 2 heavy chain 1	NA	0	FALSE	FALSE	0.114232	0.000362618	3.44055	0.0225323	0.77669	0.109752	0.0935362	0.124899	0.903442	0.124693	0.00856722	2.06716	0.124468	0.0721896	1.14153	0.010884	0.990956	0.00394565	0.0238841	0.889513	0.0508477	0.0328289	0.897145	0.0471373
Q96FN4_CPNE2	Q96FN4	CPNE2	Copine-2	NA	0	FALSE	FALSE	0.143854	0.000362618	3.44055	0.0256115	0.904205	0.0437331	0.171795	0.0541551	1.26636	0.0485355	0.538488	0.268824	0.211233	0.00126551	2.89773	0.0416832	0.798481	0.0977352	0.0945067	0.878832	0.0560942	-0.0593555	0.624048	0.204782
P35610_SOAT1	P35610	SOAT1	Sterol O-acyltransferase 1	NA	0	FALSE	FALSE	0.17661	0.000362618	3.44055	-0.00182107	1	-4.34295e-11	0.244553	0.0173072	1.76177	0.202547	0.0366753	1.43563	0.0827294	0.420702	0.376026	0.0346109	0.863502	0.0637368	-0.0178014	0.986855	0.0057465	-0.0222727	1	-4.34295e-11
O15085_ARHGEF11	O15085	ARHGEF11	Rho guanine nucleotide exchange factor 11	NA	0	FALSE	FALSE	0.119147	0.000367044	3.43528	-0.0499456	0.366572	0.43584	0.0974698	0.139464	0.855538	0.129379	0.0116404	1.93403	0.130592	0.012993	1.88629	-0.0159679	0.924529	0.0340793	-0.0802082	0.452465	0.344415	-0.0536606	0.891146	0.0500512
Q9BUL9_RPP25	Q9BUL9	RPP25	Ribonuclease P protein subunit p25	NA	0	FALSE	FALSE	0.156663	0.000368587	3.43346	-0.0777643	0.21707	0.6634	0.170173	0.0363166	1.4399	0.150592	0.134371	0.871694	0.149223	0.0079713	2.09847	-0.0625353	0.753191	0.123095	-0.159691	0.22476	0.648282	-0.0110662	1	-4.34295e-11
O95677_EYA4	O95677	EYA4	Eyes absent homolog 4	NA	1	FALSE	FALSE	0.223798	0.000372601	3.42876	0.0589949	0.370839	0.430815	0.286385	0.0052647	2.27863	0.284085	0.0137976	1.8602	NA	NA	#VALUE!	0.0800278	0.565788	0.247346	0.0684825	0.770335	0.11332	NA	NA	#VALUE!
O14672_ADAM10	O14672	ADAM10	Disintegrin and metalloproteinase domain-containing protein 10	NA	0	FALSE	FALSE	-0.128969	0.000372655	3.42869	-0.00132937	1	-4.34295e-11	-0.10233	0.0248022	1.60551	-0.094352	0.0244474	1.61177	-0.190226	0.0134335	1.87181	0.00850082	0.985447	0.00636658	-0.00559392	0.984272	0.00688506	-0.006895	1	-4.34295e-11
Q9GZY8_MFF	Q9GZY8	MFF	Mitochondrial fission factor	NA	0	FALSE	FALSE	0.224923	0.000373022	3.42827	-0.107106	0.0841952	1.07471	0.451853	0.00604402	2.21867	0.163804	0.0248883	1.604	0.0591104	0.399066	0.398955	-0.0999139	0.617041	0.209686	-0.245273	0.0577203	1.23867	0.0238679	0.91079	0.0405819
Q8TET4_GANC	Q8TET4	GANC	Neutral alpha-glucosidase C	NA	1	FALSE	FALSE	0.295575	0.000373022	3.42827	0.0943327	0.338088	0.470971	NA	NA	#VALUE!	0.202732	0.0895881	1.04775	0.387634	0.00813351	2.08972	NA	NA	#VALUE!	0.0603715	0.793664	0.100363	0.0749912	0.856737	0.0671525
P35573_AGL	P35573	AGL	Glycogen debranching enzyme	NA	0	FALSE	FALSE	0.123853	0.000373022	3.42827	-0.0345236	0.458418	0.338739	0.156305	0.0197326	1.70482	0.0539738	0.315419	0.501112	0.161281	0.0151695	1.81903	-0.0369901	0.707241	0.150433	-0.0382834	0.678679	0.168336	-0.0282974	0.956604	0.0192678
Q9BWH6_RPAP1	Q9BWH6	RPAP1	RNA polymerase II-associated protein 1	NA	0	FALSE	FALSE	0.145768	0.000373022	3.42827	0.00113747	0.990358	0.00420791	0.145476	0.0486485	1.31293	0.200342	0.0305851	1.51449	0.0914863	0.108259	0.965535	-0.000380358	0.999426	0.000249436	-0.00924986	0.985469	0.00635705	0.0130426	0.995122	0.00212372
Q9NX61_TMEM161A	Q9NX61	TMEM161A	Transmembrane protein 161A	NA	1	FALSE	FALSE	0.190395	0.000373022	3.42827	-0.0257561	0.990608	0.00409799	NA	NA	#VALUE!	0.227148	0.0412468	1.38461	0.162539	0.0348642	1.45762	NA	NA	#VALUE!	-0.0407459	0.968807	0.0137628	-0.00621393	1	-4.34295e-11
Q96JA1_LRIG1	Q96JA1	LRIG1	Leucine-rich repeats and immunoglobulin-like domains protein 1	NA	0	FALSE	FALSE	0.145565	0.000373022	3.42827	-0.000475881	1	-4.34295e-11	0.199089	0.00179874	2.74503	0.102755	0.104584	0.980535	0.134852	0.161807	0.791004	-0.00624799	0.978138	0.00959982	0.0210221	0.938242	0.0276851	-0.0162017	1	-4.34295e-11
Q14332_FZD2	Q14332	FZD2	Frizzled-2	NA	0	FALSE	FALSE	0.146977	0.000373048	3.42824	0.0520901	0.253465	0.596082	0.174472	0.0225822	1.64623	0.139986	0.0543988	1.26441	0.126472	0.157739	0.80206	0.0480923	0.76017	0.119089	0.0875939	0.306883	0.513028	0.0205842	0.906042	0.0428516
Q8WXI4_ACOT11	Q8WXI4	ACOT11	Acyl-coenzyme A thioesterase 11	NA	0	FALSE	FALSE	0.229579	0.000373048	3.42824	0.0485288	0.340382	0.468034	0.151561	0.0840146	1.07565	0.0935627	0.176845	0.752407	0.443613	0.00667698	2.17542	0.0814945	0.38268	0.417165	0.0143215	0.947305	0.0235101	0.0497705	0.810281	0.0913642
Q67FW5_B3GNTL1	Q67FW5	B3GNTL1	UDP-GlcNAc:betaGal beta-1,3-N-acetylglucosaminyltransferase-like protein 1	NA	2	FALSE	FALSE	0.219057	0.000374291	3.42679	0.0238116	0.886159	0.0524882	0.307673	0.00626885	2.20281	NA	NA	#VALUE!	NA	NA	#VALUE!	0.0455696	0.883715	0.0536879	NA	NA	#VALUE!	NA	NA	#VALUE!
Q8WWX0_ASB5	Q8WWX0	ASB5	Ankyrin repeat and SOCS box protein 5	NA	3	FALSE	FALSE	0.519623	0.000377234	3.42339	-0.231298	0.0725824	1.13917	NA	NA	#VALUE!	NA	NA	#VALUE!	NA	NA	#VALUE!	NA	NA	#VALUE!	NA	NA	#VALUE!	NA	NA	#VALUE!
O94827_PLEKHG5	O94827	PLEKHG5	Pleckstrin homology domain-containing family G member 5	NA	2	FALSE	FALSE	0.219724	0.000379311	3.421	-0.0994223	0.417219	0.379636	NA	NA	#VALUE!	0.144374	0.0282713	1.54865	NA	NA	#VALUE!	NA	NA	#VALUE!	-0.0703175	0.857124	0.0669564	NA	NA	#VALUE!
Q9BYD1_MRPL13	Q9BYD1	MRPL13	39S ribosomal protein L13, mitochondrial	NA	0	FALSE	FALSE	0.1667	0.000379311	3.421	-0.00994163	1	-4.34295e-11	0.265775	0.0110842	1.9553	0.0532409	0.449314	0.34745	0.181083	0.00485082	2.31419	-0.0111473	0.945257	0.0244499	-0.0335527	0.840578	0.0754218	0.0148751	0.996535	0.00150739
Q96FW1_OTUB1	Q96FW1	OTUB1	Ubiquitin thioesterase OTUB1	NA	0	FALSE	FALSE	-0.108056	0.000381544	3.41846	0.0201284	0.679982	0.167502	-0.116457	0.0470277	1.32765	-0.0951925	0.0186013	1.73046	-0.112518	0.0146314	1.83471	0.0133687	0.972169	0.0122583	0.0128391	0.901295	0.0451331	0.0341773	0.74252	0.129292
Q96GS4_BORCS6	Q96GS4	BORCS6	BLOC-1-related complex subunit 6	NA	0	FALSE	FALSE	0.120134	0.000385593	3.41387	0.0506521	0.284692	0.545625	0.164684	0.015656	1.80532	0.0905307	0.109426	0.960879	0.105188	0.0117581	1.92966	0.118145	0.287339	0.541606	-0.0146973	0.974943	0.0110209	0.0485088	0.543142	0.265086
P25325_MPST	P25325	MPST	3-mercaptopyruvate sulfurtransferase	NA	0	FALSE	FALSE	0.160051	0.000385593	3.41387	-0.046753	0.377189	0.423441	0.286269	0.00392376	2.4063	0.130435	0.109426	0.960879	0.0634493	0.130837	0.883269	0.00336554	1	-4.34295e-11	-0.0991069	0.272828	0.564111	-0.0445177	0.650241	0.186926
Q8TED9_AFAP1L1	Q8TED9	AFAP1L1	Actin filament-associated protein 1-like 1	NA	2	FALSE	FALSE	0.241366	0.000385593	3.41387	-0.0444742	0.843461	0.0739348	0.299271	0.011232	1.94954	NA	NA	#VALUE!	NA	NA	#VALUE!	-0.0433852	0.916503	0.037866	NA	NA	#VALUE!	NA	NA	#VALUE!
Q96C90_PPP1R14B	Q96C90	PPP1R14B	Protein phosphatase 1 regulatory subunit 14B	NA	0	FALSE	FALSE	-0.293768	0.000387448	3.41179	0.111888	0.168318	0.773871	-0.18316	0.183388	0.73663	-0.538425	0.00373398	2.42783	-0.159717	0.151994	0.818173	0.0742794	0.77924	0.108329	0.255102	0.209789	0.678216	0.00628213	0.998573	0.00062022
Q15293_RCN1	Q15293	RCN1	Reticulocalbin-1	NA	0	FALSE	FALSE	-0.113782	0.000387448	3.41179	0.0133074	0.885954	0.0525889	-0.0787335	0.039744	1.40073	-0.108025	0.0179234	1.74658	-0.154589	0.0147947	1.8299	-0.021726	0.861142	0.064925	-0.0171699	0.956201	0.0194507	0.0788181	0.516579	0.286863
P35613_BSG	P35613	BSG	Basigin	NA	0	FALSE	FALSE	-0.139196	0.000387448	3.41179	0.00605588	0.944997	0.0245694	-0.152934	0.0260886	1.58355	-0.0789928	0.176482	0.753301	-0.185663	0.00565965	2.24721	-0.0295121	0.778952	0.108489	0.040531	0.804514	0.0944664	0.00714875	0.997395	0.00113273
P25705_ATP5F1A	P25705	ATP5F1A	ATP synthase subunit alpha, mitochondrial	NA	0	FALSE	FALSE	-0.132822	0.000387448	3.41179	0.00126433	0.984645	0.00672023	-0.15036	0.0231343	1.63574	-0.165765	0.0212474	1.67269	-0.0823402	0.0427958	1.3686	-0.00775496	0.950063	0.0222476	-0.0147715	0.955005	0.0199942	0.0263194	0.830705	0.0805532
P08243_ASNS	P08243	ASNS	Asparagine synthetase [glutamine-hydrolyzing]	NA	0	FALSE	FALSE	-0.123019	0.000387448	3.41179	0.0004685	0.99374	0.00272702	-0.106181	0.0751045	1.12433	-0.124773	0.0251429	1.59958	-0.138102	0.0133481	1.87458	-0.00858511	0.960822	0.0173569	-0.0191574	0.880213	0.0554124	0.029148	0.880143	0.0554468
P47755_CAPZA2	P47755	CAPZA2	F-actin-capping protein subunit alpha-2	NA	0	FALSE	FALSE	-0.116061	0.000391925	3.4068	0.0313795	0.481047	0.317813	-0.187466	0.0103423	1.98538	-0.0660735	0.159117	0.798284	-0.0946416	0.0209685	1.67843	0.0127063	0.985447	0.00636658	0.0376645	0.72846	0.137595	0.0437675	0.504459	0.297174
P54577_YARS1	P54577	YARS1	NA	NA	0	FALSE	FALSE	-0.085956	0.000391925	3.4068	-0.00854077	1	-4.34295e-11	-0.0793669	0.100094	0.999591	-0.108987	0.00620568	2.20721	-0.0695142	0.0334368	1.47578	-0.0182588	0.888613	0.0512873	0.00572025	0.975157	0.0109255	-0.0130837	0.993524	0.00282174
Q8WVX3_C4orf3	Q8WVX3	C4orf3	Uncharacterized protein C4orf3	NA	1	FALSE	FALSE	-0.159851	0.000396785	3.40144	-0.0328324	0.803933	0.09478	NA	NA	#VALUE!	-0.127217	0.0356521	1.44791	-0.115754	0.0441121	1.35544	NA	NA	#VALUE!	0.0323998	0.884444	0.0533296	-0.129767	0.342296	0.465598
P22830_FECH	P22830	FECH	Ferrochelatase, mitochondrial	NA	0	FALSE	FALSE	-0.165448	0.000396785	3.40144	-0.0163288	0.892187	0.049544	-0.172614	0.026641	1.57445	-0.256299	0.013921	1.85633	-0.0674321	0.182905	0.737776	-0.0273796	0.860737	0.0651293	-0.0491806	0.623771	0.204975	0.0275738	0.857582	0.0667243
P41091_EIF2S3	P41091	EIF2S3	Eukaryotic translation initiation factor 2 subunit 3	NA	0	FALSE	FALSE	-0.125087	0.000397479	3.40069	-0.055381	0.267506	0.572666	-0.114177	0.179738	0.74536	-0.104309	0.023532	1.62834	-0.156775	0.00133	2.87615	-0.0553692	0.776155	0.110051	-0.0538661	0.367426	0.43483	-0.0569077	0.663819	0.17795
Q9Y3C0_WASHC3	Q9Y3C0	WASHC3	WASH complex subunit 3	NA	0	FALSE	FALSE	-0.117676	0.000397479	3.40069	0.024162	0.691614	0.160136	-0.131065	0.0459982	1.33726	-0.05379	0.282278	0.549324	-0.168172	0.00206232	2.68564	0.0464012	0.763697	0.117079	0.0445505	0.679452	0.167841	-0.0184657	0.984819	0.00664362
Q5W111_SPRYD7	Q5W111	SPRYD7	SPRY domain-containing protein 7	NA	0	FALSE	FALSE	-0.179714	0.000397479	3.40069	0.012764	0.910671	0.0406385	-0.352758	0.00298291	2.52536	-0.023093	0.775053	0.110669	-0.163291	0.00934496	2.02942	0.0685852	0.744144	0.128343	-0.021439	0.941725	0.0260761	-0.00885414	1	-4.34295e-11
P51572_BCAP31	P51572	BCAP31	B-cell receptor-associated protein 31	NA	0	FALSE	FALSE	-0.108814	0.000397479	3.40069	-0.0115404	1	-4.34295e-11	-0.180365	0.00438401	2.35813	-0.0568327	0.195743	0.708314	-0.0892431	0.0289626	1.53816	-0.0570595	0.728198	0.137751	0.0339029	0.649214	0.187612	-0.0114644	1	-4.34295e-11
P00441_SOD1	P00441	SOD1	Superoxide dismutase [Cu-Zn]	NA	0	FALSE	FALSE	-0.106501	0.000397773	3.40036	0.0361717	0.45228	0.344592	-0.130047	0.017423	1.75888	-0.112388	0.0214891	1.66778	-0.0770699	0.0703825	1.15254	0.0274267	0.852699	0.0692044	0.0125123	0.956701	0.0192239	0.0685762	0.504459	0.297174
P62191_PSMC1	P62191	PSMC1	26S proteasome regulatory subunit 4	NA	0	FALSE	FALSE	-0.116899	0.000397773	3.40036	-0.000100398	1	-4.34295e-11	-0.0748351	0.100094	0.999591	-0.068344	0.0659647	1.18069	-0.207518	0.00193887	2.71245	-0.0215956	0.84582	0.072722	0.00826844	0.962182	0.0167427	0.0130259	0.997309	0.00117006
Q86YB8_ERO1B	Q86YB8	ERO1B	ERO1-like protein beta	NA	0	FALSE	FALSE	0.175011	0.000399798	3.39816	-0.042035	0.651009	0.186413	0.305956	0.00425865	2.37073	0.0943512	0.189584	0.722199	0.124727	0.0554105	1.25641	-0.0601663	0.769452	0.113819	-0.0889442	0.36137	0.442048	0.0230055	0.986762	0.00578765
Q9UPU9_SAMD4A	Q9UPU9	SAMD4A	Protein Smaug homolog 1	NA	0	FALSE	FALSE	0.184301	0.000402325	3.39542	-0.102984	0.0608409	1.2158	0.0973842	0.466481	0.331166	0.0965313	0.21682	0.6639	0.358988	0.000436291	3.36022	-0.151672	0.200086	0.698784	-0.0768	0.522674	0.281769	-0.080479	0.711862	0.147604
Q8IVL0_NAV3	Q8IVL0	NAV3	Neuron navigator 3	NA	0	FALSE	FALSE	0.178662	0.000402325	3.39542	0.00012788	0.999697	0.000131817	0.0830099	0.546119	0.262713	0.255716	0.0159602	1.79696	0.197259	0.0165892	1.78017	-0.0412494	0.766593	0.115435	-0.0383169	0.842982	0.0741818	0.0799499	0.587034	0.231336
Q6P2P2_PRMT9	Q6P2P2	PRMT9	Protein arginine N-methyltransferase 9	NA	0	FALSE	FALSE	0.176466	0.000402325	3.39542	-0.0142258	1	-4.34295e-11	0.102637	0.307006	0.512854	0.164609	0.090909	1.04139	0.243828	0.00813351	2.08972	0.00979621	0.989008	0.00480036	-0.0396665	0.777588	0.10925	-0.0156349	1	-4.34295e-11
Q9Y6A1_POMT1	Q9Y6A1	POMT1	Protein O-mannosyl-transferase 1	NA	0	FALSE	FALSE	0.13812	0.00040364	3.39401	-0.027047	0.745299	0.12767	0.118923	0.0751613	1.12401	0.171104	0.0305851	1.51449	0.124332	0.0291781	1.53494	-0.0279597	0.891614	0.0498231	-0.0521638	0.453692	0.343239	-0.00101755	1	-4.34295e-11
Q9BVS5_TRMT61B	Q9BVS5	TRMT61B	tRNA (adenine(58)-N(1))-methyltransferase, mitochondrial	NA	1	FALSE	FALSE	0.181235	0.00040364	3.39401	-0.00640187	1	-4.34295e-11	0.183452	0.0597546	1.22363	0.155839	0.0406762	1.39066	NA	NA	#VALUE!	0.0630245	0.721288	0.141892	-0.0585561	0.542347	0.265722	NA	NA	#VALUE!
Q8IXM6_NRM	Q8IXM6	NRM	Nurim	NA	0	FALSE	FALSE	0.151114	0.000404143	3.39346	-0.0871786	0.0698342	1.15593	0.256144	0.00389601	2.40938	0.160838	0.0116653	1.93311	0.0363614	0.579501	0.236946	-0.0331359	0.833756	0.0789611	-0.184784	0.0646629	1.18934	-0.0436159	0.739769	0.130904
Q9NYL9_TMOD3	Q9NYL9	TMOD3	Tropomodulin-3	NA	0	FALSE	FALSE	0.162059	0.000408329	3.38899	-0.0175857	0.941166	0.0263337	0.184928	0.103034	0.98702	0.149221	0.0160859	1.79355	0.152029	0.0586293	1.23189	-0.128499	0.257093	0.589909	0.0340037	0.843983	0.0736662	0.0417378	0.792478	0.101013
Q96SY0_INTS14	Q96SY0	INTS14	Integrator complex subunit 14	NA	0	FALSE	FALSE	0.230005	0.000420328	3.37641	-0.134424	0.159837	0.796322	0.258187	0.0590378	1.22887	0.201955	0.189584	0.722199	0.229873	0.00736473	2.13284	-0.165576	0.555621	0.255221	-0.298307	0.136069	0.86624	0.060612	0.723131	0.140783
P48060_GLIPR1	P48060	GLIPR1	Glioma pathogenesis-related protein 1	NA	0	FALSE	FALSE	-0.132649	0.00042855	3.368	0.0272191	0.664819	0.177296	-0.204125	0.0177276	1.75135	-0.105774	0.0196032	1.70767	-0.0880482	0.0838918	1.07628	0.00096553	1	-4.34295e-11	0.0620987	0.468433	0.329352	0.0185933	0.941553	0.026155
Q6P161_MRPL54	Q6P161	MRPL54	39S ribosomal protein L54, mitochondrial	NA	0	FALSE	FALSE	-0.138159	0.00042855	3.368	0.00803932	0.936942	0.0282871	-0.16503	0.0258129	1.58816	-0.126641	0.0567095	1.24634	-0.122806	0.0602223	1.22024	-0.0232984	0.890087	0.0505675	0.0232543	0.883288	0.0538975	0.0241621	0.89515	0.0481043
P61586_RHOA	P61586	RHOA	Transforming protein RhoA	NA	0	FALSE	FALSE	-0.132778	0.00042855	3.368	0.00427705	0.965527	0.0152357	-0.156437	0.0135344	1.86856	-0.104887	0.059868	1.22281	-0.137011	0.066882	1.17469	-0.0506869	0.734721	0.133878	0.0415391	0.681221	0.166712	0.021979	0.951788	0.0214597
Q96MG8_PCMTD1	Q96MG8	PCMTD1	Protein-L-isoaspartate O-methyltransferase domain-containing protein 1	NA	0	FALSE	FALSE	0.136925	0.00043335	3.36316	-0.0456715	0.435358	0.361153	0.163184	0.00527121	2.27809	0.176091	0.0113601	1.94462	0.0714994	0.404228	0.393373	-0.0493212	0.716636	0.144701	-0.131229	0.0719714	1.14284	0.0435356	0.795278	0.0994809
P49641_MAN2A2	P49641	MAN2A2	Alpha-mannosidase 2x	NA	1	FALSE	FALSE	0.163682	0.00043335	3.36316	-0.0463538	0.685655	0.163894	NA	NA	#VALUE!	0.119634	0.084121	1.0751	0.160228	0.0186665	1.72894	NA	NA	#VALUE!	-0.0438424	0.863464	0.0637556	-0.070206	0.797885	0.0980597
Q6YBV0_SLC36A4	Q6YBV0	SLC36A4	Proton-coupled amino acid transporter 4	NA	2	FALSE	FALSE	0.261838	0.000435495	3.36102	-0.0805888	0.511629	0.291045	0.342346	0.0134647	1.8708	NA	NA	#VALUE!	NA	NA	#VALUE!	-0.0654375	0.811315	0.0908104	NA	NA	#VALUE!	NA	NA	#VALUE!
Q6UWU4_C6orf89	Q6UWU4	C6orf89	Bombesin receptor-activated protein C6orf89	NA	0	FALSE	FALSE	0.159745	0.000435495	3.36102	0.00736244	0.953919	0.0204886	0.0712755	0.339591	0.469044	0.143012	0.0567385	1.24612	0.264947	0.00427491	2.36907	-0.0117205	0.945257	0.0244499	0.0406176	0.869196	0.0608822	-0.00680979	1	-4.34295e-11
O14939_PLD2	O14939	PLD2	Phospholipase D2	NA	0	FALSE	FALSE	0.170912	0.000435495	3.36102	-0.00223978	1	-4.34295e-11	0.226612	0.0236285	1.62656	0.217627	0.0214239	1.6691	0.0684977	0.23876	0.622038	0.0136119	0.998588	0.000613843	-0.0133097	0.990467	0.0041601	-0.0070215	1	-4.34295e-11
Q9Y5U4_INSIG2	Q9Y5U4	INSIG2	Insulin-induced gene 2 protein	NA	2	FALSE	FALSE	-0.173639	0.000439346	3.35719	-0.0885034	0.475724	0.322645	-0.203465	0.00448194	2.34853	NA	NA	#VALUE!	NA	NA	#VALUE!	-0.12429	0.697797	0.156271	NA	NA	#VALUE!	NA	NA	#VALUE!
P61513_RPL37A	P61513	RPL37A	60S ribosomal protein L37a	NA	0	FALSE	FALSE	-0.160688	0.000439346	3.35719	-0.0495506	0.484979	0.314277	-0.204055	0.03726	1.42876	-0.129619	0.0156971	1.80418	-0.148391	0.0342611	1.4652	-0.0697319	0.766522	0.115475	-0.0469537	0.660265	0.180281	-0.0319662	0.960009	0.0177246
P32969_RPL9P8	P32969	RPL9P8	NA	NA	0	FALSE	FALSE	-0.143839	0.000439346	3.35719	0.0033652	0.969955	0.0132483	-0.258403	0.00328191	2.48387	-0.115288	0.0198196	1.70291	-0.0578278	0.310878	0.50741	0.00327769	1	-4.34295e-11	0.00302539	0.99296	0.00306835	0.00379252	0.997795	0.000958551
P07355_ANXA2	P07355	ANXA2	Annexin A2	NA	0	FALSE	FALSE	-0.102055	0.000439346	3.35719	-0.00134007	1	-4.34295e-11	-0.146561	0.0137919	1.86037	-0.0851337	0.0290079	1.53748	-0.0744708	0.0367729	1.43447	-0.00917892	0.944601	0.0247516	0.0243576	0.791739	0.101418	-0.0191989	0.957481	0.01887
Q9Y6R1_SLC4A4	Q9Y6R1	SLC4A4	Electrogenic sodium bicarbonate cotransporter 1	NA	0	FALSE	FALSE	0.15505	0.000455164	3.34183	-0.0224209	0.883105	0.0539878	0.160711	0.0408867	1.38842	0.121273	0.130614	0.884011	0.183165	0.0469368	1.32849	0.062147	0.651437	0.186127	-0.0702001	0.658079	0.181722	-0.0592094	0.937032	0.0282455
Q86SQ9_DHDDS	Q86SQ9	DHDDS	Dehydrodolichyl diphosphate synthase complex subunit DHDDS	NA	0	FALSE	FALSE	0.189269	0.000455164	3.34183	-0.0101658	1	-4.34295e-11	0.149226	0.0341435	1.46669	0.230152	0.0482323	1.31666	0.192685	0.0796076	1.09905	-0.0330652	0.888613	0.0512873	-0.153601	0.486411	0.312997	0.108558	0.528112	0.277274
Q8IXM3_MRPL41	Q8IXM3	MRPL41	39S ribosomal protein L41, mitochondrial	NA	0	FALSE	FALSE	0.169258	0.000455176	3.34182	-0.0667863	0.157089	0.803854	0.103952	0.220556	0.656481	0.220104	0.031132	1.50679	0.183719	0.00726743	2.13862	-0.12021	0.379164	0.421173	-0.058063	0.428397	0.368154	-0.022086	0.992112	0.00343917
Q9NPF5_DMAP1	Q9NPF5	DMAP1	DNA methyltransferase 1-associated protein 1	NA	0	FALSE	FALSE	0.140654	0.000455176	3.34182	0.027655	0.64786	0.188519	0.161311	0.0629632	1.20091	0.164732	0.0169433	1.771	0.0959188	0.0246734	1.60777	0.0517537	0.74805	0.126069	0.0331295	0.867784	0.0615882	-0.0019181	1	-4.34295e-11
Q9HCL2_GPAM	Q9HCL2	GPAM	Glycerol-3-phosphate acyltransferase 1, mitochondrial	NA	0	FALSE	FALSE	0.164212	0.000455176	3.34182	-0.0397171	0.703027	0.153028	0.170617	0.0167658	1.77558	0.151986	0.084121	1.0751	0.170032	0.0518619	1.28515	0.00933066	1	-4.34295e-11	-0.0967003	0.59876	0.222747	-0.0317816	0.999249	0.000326261
P61769_B2M	P61769	B2M	Beta-2-microglobulin	NA	0	FALSE	FALSE	-0.130161	0.000455587	3.34143	0.0828385	0.118522	0.926202	-0.16736	0.0315137	1.5015	-0.122701	0.0303506	1.51783	-0.100421	0.0379682	1.42058	0.0880323	0.69114	0.160434	0.103785	0.259434	0.585973	0.0566982	0.667908	0.175283
Q9Y376_CAB39	Q9Y376	CAB39	Calcium-binding protein 39	NA	0	FALSE	FALSE	-0.104597	0.000455587	3.34143	-0.0247295	0.728495	0.137573	-0.0950555	0.0608755	1.21556	-0.100883	0.0388794	1.41028	-0.117851	0.0159144	1.79821	0.0102094	0.98826	0.00512869	-0.0461117	0.708227	0.149828	-0.0382863	0.913465	0.039308
Q6ZSR9_-	Q6ZSR9	-	NA	NA	0	FALSE	FALSE	-0.128083	0.000455587	3.34143	0.0110159	0.87809	0.056461	-0.127509	0.044465	1.35198	-0.133768	0.0303506	1.51783	-0.122971	0.0352386	1.45298	-0.025885	0.811315	0.0908104	0.0233309	0.847709	0.0717531	0.0356019	0.780426	0.107668
O95777_LSM8	O95777	LSM8	U6 snRNA-associated Sm-like protein LSm8	NA	0	FALSE	FALSE	0.123075	0.000455588	3.34143	0.0398556	0.537676	0.26948	0.129347	0.0895616	1.04788	0.152291	0.0110122	1.95813	0.0875861	0.130837	0.883269	0.0412293	0.849251	0.0709637	0.0275062	0.879893	0.05557	0.0508313	0.84686	0.0721882
Q8WVF1_OSCP1	Q8WVF1	OSCP1	Protein OSCP1	NA	0	FALSE	FALSE	0.165723	0.000455588	3.34143	0.0091574	0.950197	0.0221863	0.0854749	0.489765	0.310012	0.174342	0.0326283	1.48641	0.237352	0.00581405	2.23552	-0.000999534	0.998883	0.000485471	-0.0661716	0.777164	0.109487	0.0946433	0.480884	0.317959
O43913_ORC5	O43913	ORC5	Origin recognition complex subunit 5	NA	2	FALSE	FALSE	0.243622	0.000455588	3.34143	-0.0022399	1	-4.34295e-11	NA	NA	#VALUE!	0.290522	0.0349386	1.45669	NA	NA	#VALUE!	NA	NA	#VALUE!	-0.0167256	0.985306	0.006429	NA	NA	#VALUE!
Q6IQ20_NAPEPLD	Q6IQ20	NAPEPLD	N-acyl-phosphatidylethanolamine-hydrolyzing phospholipase D	NA	2	FALSE	FALSE	0.190073	0.000455588	3.34143	-0.01255	1	-4.34295e-11	0.156206	0.044887	1.34788	NA	NA	#VALUE!	NA	NA	#VALUE!	0.000243634	1	-4.34295e-11	NA	NA	#VALUE!	NA	NA	#VALUE!
Q9NZ01_TECR	Q9NZ01	TECR	Very-long-chain enoyl-CoA reductase	NA	0	FALSE	FALSE	-0.112455	0.000458809	3.33837	-0.0134922	0.961737	0.0169439	-0.0973388	0.0806078	1.09362	-0.10131	0.0270681	1.56754	-0.138717	0.0223558	1.65061	0.00665012	1	-4.34295e-11	-0.00519625	0.985216	0.00646852	-0.0419305	0.774549	0.110951
P04632_CAPNS1	P04632	CAPNS1	Calpain small subunit 1	NA	0	FALSE	FALSE	0.148892	0.000474521	3.32374	-0.0709794	0.155702	0.807706	0.137024	0.101673	0.992794	0.207709	0.0116653	1.93311	0.101942	0.0586293	1.23189	-0.0836953	0.585684	0.232337	-0.138802	0.113197	0.946166	0.00955936	0.994185	0.00253265
Q5PRF9_SAMD4B	Q5PRF9	SAMD4B	Protein Smaug homolog 2	NA	0	FALSE	FALSE	0.154561	0.000477114	3.32138	-0.0238695	0.783259	0.106095	0.26045	0.00472875	2.32525	0.0788025	0.414944	0.38201	0.12443	0.0291781	1.53494	-0.0590969	0.707241	0.150433	-0.0390205	0.739128	0.13128	0.0265087	0.896068	0.047659
O75436_VPS26A	O75436	VPS26A	Vacuolar protein sorting-associated protein 26A	NA	0	FALSE	FALSE	-0.127758	0.000481913	3.31703	0.033359	0.601048	0.221091	-0.181075	0.0119831	1.92143	-0.056737	0.362981	0.440116	-0.14546	0.00620785	2.20706	0.100497	0.615163	0.21101	0.0357299	0.720878	0.142138	-0.0361503	0.726407	0.13882
P28066_PSMA5	P28066	PSMA5	Proteasome subunit alpha type-5	NA	0	FALSE	FALSE	-0.130034	0.000481913	3.31703	0.0202914	0.734574	0.133964	-0.195654	0.00201031	2.69674	-0.119325	0.014396	1.84176	-0.0751225	0.318489	0.496905	0.0433848	0.738081	0.131896	0.0170925	0.912431	0.0398002	0.00039679	0.999699	0.000130943
P31948_STIP1	P31948	STIP1	Stress-induced-phosphoprotein 1	NA	0	FALSE	FALSE	-0.0910878	0.000481913	3.31703	0.0115393	0.864944	0.0630122	-0.0636241	0.10485	0.979433	-0.0860177	0.0241634	1.61684	-0.123622	0.00552902	2.25735	0.000395105	1	-4.34295e-11	-0.0079215	0.989825	0.0044414	0.0421443	0.649947	0.187122
O15235_MRPS12	O15235	MRPS12	28S ribosomal protein S12, mitochondrial	NA	0	FALSE	FALSE	-0.134085	0.000481913	3.31703	0.0111698	0.885954	0.0525889	-0.185473	0.0160757	1.79383	-0.0970161	0.0323363	1.49031	-0.119766	0.0475332	1.323	0.00865334	1	-4.34295e-11	0.0426015	0.549777	0.259814	-0.0177456	0.993524	0.00282174
Q2TAA2_IAH1	Q2TAA2	IAH1	Isoamyl acetate-hydrolyzing esterase 1 homolog	NA	0	FALSE	FALSE	-0.132227	0.000481913	3.31703	0.00408668	0.96109	0.0172361	-0.233812	0.0034843	2.45788	-0.090843	0.1013	0.994391	-0.0720262	0.0602223	1.22024	0.026076	0.845155	0.0730635	-0.0224868	0.962361	0.016662	0.00867076	0.996535	0.00150739
O00232_PSMD12	O00232	PSMD12	26S proteasome non-ATPase regulatory subunit 12	NA	0	FALSE	FALSE	-0.079096	0.000485599	3.31372	0.0263681	0.500361	0.300717	-0.0926806	0.0167821	1.77515	-0.0839782	0.01916	1.7176	-0.0606291	0.0915102	1.03853	0.0383582	0.753225	0.123075	0.0307512	0.762725	0.117632	0.00999478	0.980084	0.00873648
Q93052_LPP	Q93052	LPP	Lipoma-preferred partner	NA	0	FALSE	FALSE	-0.125235	0.000485599	3.31372	0.0113148	0.890681	0.0502777	-0.178682	0.0325224	1.48782	-0.0581422	0.176482	0.753301	-0.138882	0.00277007	2.55751	-0.00215623	0.995964	0.00175625	0.0168359	0.858362	0.0663298	0.0192648	0.946776	0.0237528
P15170_GSPT1	P15170	GSPT1	Eukaryotic peptide chain release factor GTP-binding subunit ERF3A	NA	0	FALSE	FALSE	-0.0930341	0.000487826	3.31174	-0.0389292	0.344838	0.462385	-0.074355	0.139421	0.855672	-0.0947041	0.0140419	1.85257	-0.110043	0.00572765	2.24202	-0.0244952	0.829815	0.081019	-0.0824662	0.146049	0.835502	-0.00982609	1	-4.34295e-11
O00487_PSMD14	O00487	PSMD14	26S proteasome non-ATPase regulatory subunit 14	NA	0	FALSE	FALSE	-0.101231	0.000487826	3.31174	0.00687938	0.939021	0.0273249	-0.0670825	0.168437	0.773561	-0.132434	0.0112503	1.94884	-0.104176	0.0129812	1.88669	0.04331	0.736061	0.133086	-0.0156296	0.969861	0.0132906	-0.00704229	1	-4.34295e-11
Q8IXI1_RHOT2	Q8IXI1	RHOT2	Mitochondrial Rho GTPase 2	NA	0	FALSE	FALSE	0.201186	0.000488245	3.31136	-0.0374383	0.712737	0.14707	0.214355	0.0767918	1.11469	0.00348091	0.994678	0.00231733	0.385721	1.39717e-05	4.85475	-0.0817772	0.612523	0.212878	0.0193643	0.881353	0.0548501	-0.049902	0.952683	0.0210515
Q9NYJ1_COA4	Q9NYJ1	COA4	Cytochrome c oxidase assembly factor 4 homolog, mitochondrial	NA	0	FALSE	FALSE	-0.499941	0.000491622	3.30837	0.148908	0.284692	0.545625	-0.332904	0.226442	0.645043	-0.57764	0.0976581	1.01029	-0.589281	0.00185093	2.73261	0.170647	0.188992	0.723557	0.150799	0.859263	0.0658741	0.125278	0.417684	0.379152
Q9UK76_JPT1	Q9UK76	JPT1	Jupiter microtubule associated homolog 1	NA	0	FALSE	FALSE	-0.205681	0.000491622	3.30837	0.0508606	0.357563	0.446647	-0.0889064	0.367677	0.434533	-0.363848	0.00592665	2.22719	-0.164288	0.0490969	1.30895	0.0837892	0.47086	0.327108	0.00495801	0.989402	0.00462726	0.0638345	0.549984	0.25965
Q99418_CYTH2	Q99418	CYTH2	Cytohesin-2	NA	1	FALSE	FALSE	0.201693	0.000497416	3.30328	0.034325	0.767723	0.114795	0.345726	0.00152469	2.81682	0.168471	0.0488891	1.31079	NA	NA	#VALUE!	0.133535	0.364284	0.438559	0.00260128	0.995853	0.0018046	NA	NA	#VALUE!
Q8TDB4_MGARP	Q8TDB4	MGARP	Protein MGARP	NA	0	FALSE	FALSE	-0.161929	0.000503359	3.29812	0.0486308	0.465879	0.331727	-0.269976	0.00445667	2.35099	-0.174291	0.0211143	1.67542	-0.0415193	0.54974	0.259842	0.0170192	0.990956	0.00394565	0.147115	0.140423	0.852561	-0.0182422	1	-4.34295e-11
P49189_ALDH9A1	P49189	ALDH9A1	4-trimethylaminobutyraldehyde dehydrogenase	NA	0	FALSE	FALSE	-0.111576	0.000503359	3.29812	-0.0170353	0.843461	0.0739348	-0.165432	0.0158746	1.7993	-0.0908329	0.0385469	1.41401	-0.0784616	0.0247402	1.6066	-0.0410588	0.703109	0.152977	-0.0303411	0.794357	0.0999843	0.0202942	0.951788	0.0214597
Q14247_CTTN	Q14247	CTTN	Src substrate cortactin	NA	0	FALSE	FALSE	-0.219271	0.000503359	3.29812	0.00179449	0.984645	0.00672023	-0.291275	0.041875	1.37805	-0.190874	0.020371	1.69099	-0.175664	0.0409478	1.38777	-0.0620045	0.665671	0.17674	0.0532661	0.581258	0.235631	0.0141219	0.998297	0.000740417
Q9UDV6_ZNF212	Q9UDV6	ZNF212	Zinc finger protein 212	NA	2	FALSE	FALSE	0.202422	0.000506993	3.295	-0.0057651	1	-4.34295e-11	NA	NA	#VALUE!	0.171243	0.0127726	1.89372	NA	NA	#VALUE!	NA	NA	#VALUE!	-0.00437505	0.994671	0.00232044	NA	NA	#VALUE!
Q8WWX9_SELENOM	Q8WWX9	SELENOM	Selenoprotein M	NA	0	FALSE	FALSE	0.133152	0.00050874	3.2935	-0.140383	0.0171705	1.76522	0.216094	0.00495693	2.30479	0.164698	0.010954	1.96043	0.0186631	0.896956	0.0472288	-0.173743	0.318453	0.496954	-0.18664	0.0325522	1.48742	-0.0607666	0.446941	0.34975
P08962_CD63	P08962	CD63	CD63 antigen	NA	0	FALSE	FALSE	-0.127853	0.000513858	3.28916	0.042506	0.528335	0.277091	-0.158392	0.0431076	1.36545	-0.1446	0.0140419	1.85257	-0.0805683	0.082966	1.0811	0.0196949	0.933932	0.0296847	0.111006	0.509935	0.292485	-0.00318346	1	-4.34295e-11
P08579_SNRPB2	P08579	SNRPB2	U2 small nuclear ribonucleoprotein B''	NA	0	FALSE	FALSE	-0.10659	0.000513858	3.28916	0.0284092	0.558388	0.253064	-0.0836819	0.153255	0.814585	-0.0721122	0.139114	0.856629	-0.163976	0.00196142	2.70743	0.0285618	0.848882	0.0711528	0.0656341	0.564509	0.248329	-0.00896818	1	-4.34295e-11
O14617_AP3D1	O14617	AP3D1	AP-3 complex subunit delta-1	NA	0	FALSE	FALSE	-0.106047	0.000513858	3.28916	-0.0175432	0.803933	0.09478	-0.188946	0.00211763	2.67415	-0.091262	0.0219188	1.65918	-0.0379313	0.455896	0.341134	-0.0359359	0.720298	0.142488	0.0035978	0.988434	0.00505223	-0.0202916	0.98264	0.00760537
O43242_PSMD3	O43242	PSMD3	26S proteasome non-ATPase regulatory subunit 3	NA	0	FALSE	FALSE	-0.114585	0.000513858	3.28916	0.0129059	0.841903	0.0747378	-0.178019	0.0150836	1.82149	-0.0432336	0.286305	0.543171	-0.122503	0.00493345	2.30685	-0.00736213	0.950063	0.0222476	0.0188674	0.873026	0.058973	0.0272125	0.811011	0.0909732
O95298_NDUFC2	O95298	NDUFC2	NADH dehydrogenase [ubiquinone] 1 subunit C2	NA	0	FALSE	FALSE	-0.113812	0.000513858	3.28916	0.00991643	0.896962	0.047226	-0.0804384	0.153255	0.814585	-0.0900218	0.0740605	1.13041	-0.170975	0.00591179	2.22828	0.0300534	0.792593	0.10095	-0.0186451	0.946012	0.0241032	0.018341	0.930848	0.0311212
Q5VWQ8_DAB2IP	Q5VWQ8	DAB2IP	Disabled homolog 2-interacting protein	NA	0	FALSE	FALSE	0.148293	0.000516402	3.28701	0.0144066	0.841903	0.0747378	0.170834	0.0431767	1.36475	0.0367722	0.652505	0.185416	0.237274	0.00236351	2.62644	0.000161721	1	-4.34295e-11	0.0319432	0.806922	0.0931686	0.0111148	0.981748	0.00799982
Q00839_HNRNPU	Q00839	HNRNPU	Heterogeneous nuclear ribonucleoprotein U	NA	0	FALSE	FALSE	-0.0939657	0.000525121	3.27974	0.0171083	0.734734	0.13387	-0.104182	0.0325224	1.48782	-0.115472	0.00506481	2.29544	-0.0622433	0.103628	0.984524	0.0213858	0.8667	0.0621312	0.00242046	0.989402	0.00462726	0.0275186	0.822592	0.0848153
P05204_HMGN2	P05204	HMGN2	Non-histone chromosomal protein HMG-17	NA	0	FALSE	FALSE	-0.344866	0.000525121	3.27974	-0.00810502	1	-4.34295e-11	-0.455258	0.0083222	2.07976	-0.465113	0.0273551	1.56296	-0.114227	0.394464	0.403993	-0.0453198	0.766614	0.115423	-0.042469	0.668069	0.175179	0.0634737	0.849345	0.0709161
Q9P1F3_ABRACL	Q9P1F3	ABRACL	Costars family protein ABRACL	NA	0	FALSE	FALSE	0.178933	0.000527782	3.27755	-0.172392	0.0087232	2.05932	0.285172	0.0050656	2.29537	0.142741	0.0567385	1.24612	0.108885	0.364993	0.437715	-0.276598	0.153017	0.81526	-0.182455	0.0167269	1.77658	-0.0581236	0.964133	0.0158628
Q9H8M2_BRD9	Q9H8M2	BRD9	Bromodomain-containing protein 9	NA	2	FALSE	FALSE	0.445756	0.000527782	3.27755	0.118988	0.180137	0.744398	NA	NA	#VALUE!	NA	NA	#VALUE!	0.543901	0.00681422	2.16658	NA	NA	#VALUE!	NA	NA	#VALUE!	0.144001	0.382132	0.417786
Q9Y2L9_LRCH1	Q9Y2L9	LRCH1	Leucine-rich repeat and calponin homology domain-containing protein 1	NA	0	FALSE	FALSE	0.151161	0.000527782	3.27755	-0.0269905	0.769456	0.113816	0.0904048	0.279109	0.554226	0.0901674	0.142394	0.846509	0.272912	0.00252798	2.59723	-0.0132499	0.946818	0.0237336	-0.0931217	0.171698	0.765235	0.0254	0.944106	0.0249792
Q15436_SEC23A	Q15436	SEC23A	Protein transport protein Sec23A	NA	0	FALSE	FALSE	-0.0910202	0.00053119	3.27475	0.017965	0.791649	0.101467	-0.112873	0.0106793	1.97146	-0.0922673	0.0626627	1.20299	-0.0679204	0.0609747	1.21485	0.00433929	1	-4.34295e-11	0.0192025	0.881353	0.0548501	0.0303532	0.819993	0.0861898
Q8N0W3_FCSK	Q8N0W3	FCSK	L-fucose kinase	NA	0	FALSE	FALSE	0.163635	0.000535047	3.27161	-0.0348581	0.673519	0.17165	0.198621	0.0486485	1.31293	0.075824	0.212868	0.67189	0.216461	0.00534513	2.27204	-0.0828414	0.625558	0.203733	-0.00940789	0.99098	0.00393507	-0.0123251	1	-4.34295e-11
Q9UHB4_NDOR1	Q9UHB4	NDOR1	NADPH-dependent diflavin oxidoreductase 1	NA	2	FALSE	FALSE	0.277816	0.000535047	3.27161	-0.0483802	0.802008	0.0958211	NA	NA	#VALUE!	0.231952	0.0226739	1.64447	NA	NA	#VALUE!	NA	NA	#VALUE!	-0.0345854	0.981281	0.00820653	NA	NA	#VALUE!
Q7L3T8_PARS2	Q7L3T8	PARS2	Probable proline--tRNA ligase, mitochondrial	NA	0	FALSE	FALSE	0.174116	0.000535047	3.27161	-0.0144912	1	-4.34295e-11	0.178119	0.0580233	1.2364	0.174604	0.077463	1.11091	0.169624	0.0173785	1.75999	-0.00957974	0.972861	0.0119491	-0.000250869	0.999645	0.000154312	-0.0336431	0.993524	0.00282174
P78368_CSNK1G2	P78368	CSNK1G2	Casein kinase I isoform gamma-2	CK1 Ser/Thr protein kinase family	1	FALSE	FALSE	0.204229	0.000535047	3.27161	-0.0212528	1	-4.34295e-11	0.112706	0.0872409	1.05928	NA	NA	#VALUE!	0.307394	0.00105923	2.97501	-0.0125306	0.960613	0.0174514	NA	NA	#VALUE!	0.0288752	0.986762	0.00578765
O95214_LEPROTL1	O95214	LEPROTL1	Leptin receptor overlapping transcript-like 1	NA	1	FALSE	FALSE	-0.163252	0.000537776	3.2694	0.0181359	0.895399	0.0479833	-0.210499	0.0281953	1.54982	-0.105858	0.0464058	1.33343	NA	NA	#VALUE!	-0.0510297	0.752711	0.123371	0.0853335	0.638754	0.194666	NA	NA	#VALUE!
O75531_BANF1	O75531	BANF1	Barrier-to-autointegration factor	NA	0	FALSE	FALSE	-0.103237	0.000542558	3.26555	0.015642	0.844502	0.0733995	-0.0765303	0.0702706	1.15323	-0.0927037	0.048815	1.31145	-0.140478	0.00788373	2.10327	-0.0214846	0.863401	0.0637875	0.0368016	0.701887	0.153733	0.0316092	0.889179	0.051011
P06703_S100A6	P06703	S100A6	Protein S100-A6	NA	0	FALSE	FALSE	-0.103342	0.000542558	3.26555	0.00159658	0.98432	0.00686373	-0.148371	0.00497822	2.30293	-0.102045	0.0282843	1.54845	-0.0596086	0.151994	0.818173	-0.0152694	0.900179	0.0456713	0.0406226	0.776464	0.109878	-0.0205635	0.98264	0.00760537
Q96M27_PRRC1	Q96M27	PRRC1	Protein PRRC1	NA	0	FALSE	FALSE	-0.0917791	0.000542558	3.26555	-0.00426524	1	-4.34295e-11	-0.0860379	0.0751045	1.12433	-0.0988638	0.022284	1.65201	-0.0904355	0.00989613	2.00453	-0.0273029	0.793045	0.100702	0.0158861	0.916211	0.0380044	-0.00137882	1	-4.34295e-11
Q14847_LASP1	Q14847	LASP1	LIM and SH3 domain protein 1	NA	0	FALSE	FALSE	-0.18018	0.000545112	3.26351	0.00323122	0.972719	0.0120127	-0.240681	0.0412678	1.38439	-0.102269	0.0196032	1.70767	-0.197591	0.0295782	1.52903	-0.0534705	0.66116	0.179693	0.0315962	0.731565	0.135747	0.0315679	0.906042	0.0428516
P13010_XRCC5	P13010	XRCC5	X-ray repair cross-complementing protein 5	NA	0	FALSE	FALSE	-0.0758715	0.000549275	3.26021	0.0151481	0.835632	0.0779849	-0.0768681	0.0226422	1.64508	-0.085065	0.0216658	1.66423	-0.0656814	0.0277668	1.55647	0.0208144	0.859166	0.065923	-0.0239227	0.910754	0.0405988	0.0485526	0.445452	0.351199
O43236_SEPTIN4	O43236	SEPTIN4	Septin-4	NA	0	FALSE	FALSE	-0.215536	0.000549275	3.26021	0.00543173	0.959728	0.0178517	-0.266391	0.0135344	1.86856	-0.133896	0.260947	0.583448	-0.24632	0.0172652	1.76283	-0.014121	0.941239	0.0263	-0.00516705	0.984748	0.00667479	0.0355833	0.896068	0.047659
Q9H488_POFUT1	Q9H488	POFUT1	GDP-fucose protein O-fucosyltransferase 1	NA	0	FALSE	FALSE	-0.14244	0.000549275	3.26021	0.00490275	0.962528	0.0165867	-0.209775	0.00390221	2.40869	-0.10545	0.134041	0.872764	-0.112095	0.066882	1.17469	0.0240486	0.943587	0.025218	0.0207964	0.914339	0.0388929	-0.0301368	0.957479	0.0188709
P07437_TUBB	P07437	TUBB	Tubulin beta chain	NA	0	FALSE	FALSE	-0.14273	0.00055187	3.25816	0.0366989	0.344688	0.462574	-0.311248	0.00157594	2.80246	-0.0682776	0.183409	0.73658	-0.0486634	0.150141	0.8235	-0.00996809	0.944004	0.0250263	0.0442417	0.492716	0.307403	0.0758232	0.22827	0.64155
Q8WW12_PCNP	Q8WW12	PCNP	PEST proteolytic signal-containing nuclear protein	NA	0	FALSE	FALSE	-0.137973	0.00055187	3.25816	0.0321907	0.738096	0.131887	-0.103976	0.119512	0.922587	-0.159388	0.0478858	1.31979	-0.150555	0.0135017	1.86961	0.0296226	0.893643	0.0488357	0.0829129	0.694952	0.158045	-0.0159633	1	-4.34295e-11
P29692_EEF1D	P29692	EEF1D	Elongation factor 1-delta	NA	0	FALSE	FALSE	-0.0917914	0.00055187	3.25816	-0.0181743	0.812625	0.09011	-0.0951115	0.0384611	1.41498	-0.0828354	0.0470938	1.32704	-0.0974272	0.0297045	1.52718	-0.0343638	0.617041	0.209686	-0.0530238	0.298153	0.525561	0.0328648	0.880972	0.0550378
P55072_VCP	P55072	VCP	Transitional endoplasmic reticulum ATPase	NA	0	FALSE	FALSE	-0.104166	0.00055187	3.25816	0.00759268	0.915798	0.0382003	-0.160363	0.0139061	1.85679	-0.0526951	0.181245	0.741734	-0.0994388	0.00989613	2.00453	-0.00585336	0.969953	0.0132495	0.0174276	0.878832	0.0560942	0.0112038	0.978458	0.00945768
P61106_RAB14	P61106	RAB14	Ras-related protein Rab-14	NA	0	FALSE	FALSE	-0.0901714	0.00055187	3.25816	0.000580863	0.991989	0.00349318	-0.0757052	0.0806078	1.09362	-0.106436	0.00677591	2.16903	-0.0883734	0.0565308	1.24771	0.0098551	0.98826	0.00512869	-0.00151784	0.994972	0.00218918	-0.00659467	1	-4.34295e-11
Q9BQQ3_GORASP1	Q9BQQ3	GORASP1	Golgi reassembly-stacking protein 1	NA	0	FALSE	FALSE	-0.137207	0.00055187	3.25816	-0.0020104	1	-4.34295e-11	-0.177066	0.026641	1.57445	-0.0653397	0.181245	0.741734	-0.169216	0.017085	1.76738	-0.0261669	0.87775	0.0566289	-0.0216736	0.968807	0.0137628	0.0418093	0.672178	0.172516
Q9GZV4_EIF5A2	Q9GZV4	EIF5A2	Eukaryotic translation initiation factor 5A-2	NA	0	FALSE	FALSE	-0.103201	0.000559766	3.25199	-0.0390327	0.453838	0.343099	-0.100477	0.179738	0.74536	-0.0781126	0.0892623	1.04933	-0.122943	0.00344801	2.46243	-0.0511604	0.698126	0.156066	-0.0375836	0.754502	0.12234	-0.0303448	0.958511	0.018403
P12236_SLC25A6	P12236	SLC25A6	ADP/ATP translocase 3	NA	0	FALSE	FALSE	-0.164285	0.000559766	3.25199	-0.0178463	0.899459	0.0460187	-0.228582	0.0141866	1.84812	-0.217186	0.0323363	1.49031	-0.0470869	0.50126	0.299937	0.00105334	1	-4.34295e-11	-0.0241113	0.950766	0.0219266	-0.0304809	0.953687	0.0205939
Q9HD33_MRPL47	Q9HD33	MRPL47	39S ribosomal protein L47, mitochondrial	NA	0	FALSE	FALSE	-0.122472	0.000559766	3.25199	0.001365	0.984645	0.00672023	-0.1465	0.0529139	1.27643	-0.170787	0.0156971	1.80418	-0.0501292	0.0782802	1.10635	0.00192448	1	-4.34295e-11	0.00893538	0.975157	0.0109255	-0.00676487	1	-4.34295e-11
P57088_TMEM33	P57088	TMEM33	Transmembrane protein 33	NA	0	FALSE	FALSE	-0.104461	0.000559766	3.25199	-0.00717138	1	-4.34295e-11	-0.082484	0.0893103	1.0491	-0.146277	0.0227112	1.64376	-0.0846214	0.0576311	1.23934	0.0177593	0.935905	0.0287684	-0.0147908	0.981281	0.00820653	-0.0244826	0.957987	0.0186406
Q9GZZ9_UBA5	Q9GZZ9	UBA5	Ubiquitin-like modifier-activating enzyme 5	NA	0	FALSE	FALSE	-0.104135	0.000559766	3.25199	-0.00117661	1	-4.34295e-11	-0.179208	0.0021339	2.67083	-0.0859355	0.12398	0.906649	-0.0472614	0.281783	0.550085	-0.0187608	0.891614	0.0498231	-0.0148383	0.973908	0.0114821	0.0300692	0.915449	0.038366
Q9NR45_NANS	Q9NR45	NANS	Sialic acid synthase	NA	0	FALSE	FALSE	-0.0986315	0.000560739	3.25124	0.025754	0.610706	0.214168	-0.0811553	0.0871399	1.05978	-0.0957572	0.0303506	1.51783	-0.118982	0.00959373	2.01801	0.0412696	0.740184	0.13066	-0.0166255	0.968807	0.0137628	0.052618	0.592223	0.227515
Q9H8Y8_GORASP2	Q9H8Y8	GORASP2	Golgi reassembly-stacking protein 2	NA	0	FALSE	FALSE	-0.135313	0.000560739	3.25124	-0.0172108	0.843461	0.0739348	-0.206935	0.0137533	1.86159	-0.0711564	0.254347	0.594573	-0.127848	0.00323135	2.49062	-0.0797574	0.368619	0.433422	0.0131189	0.953991	0.0204556	0.015006	0.949167	0.0226573
P62750_RPL23A	P62750	RPL23A	60S ribosomal protein L23a	NA	0	FALSE	FALSE	-0.125103	0.000560739	3.25124	0.0048667	0.952926	0.020941	-0.156649	0.0135326	1.86862	-0.144155	0.0156971	1.80418	-0.0745045	0.188326	0.725089	-0.00545506	0.980587	0.00851395	-0.0213439	0.869949	0.0605063	0.0413991	0.767465	0.114941
Q92604_LPGAT1	Q92604	LPGAT1	Acyl-CoA:lysophosphatidylglycerol acyltransferase 1	NA	0	FALSE	FALSE	0.197142	0.000561184	3.25089	-0.0437011	0.514931	0.288251	0.197683	0.0570526	1.24372	0.228716	0.0332442	1.47828	0.165027	0.082167	1.0853	-0.0542813	0.734381	0.134079	-0.0445567	0.759494	0.119476	-0.0322652	0.98264	0.00760537
O00622_CCN1	O00622	CCN1	CCN family member 1	NA	0	FALSE	FALSE	-0.225951	0.000564712	3.24817	0.110448	0.28639	0.543042	-0.227485	0.00140225	2.85318	-0.209145	0.0227112	1.64376	-0.241223	0.151994	0.818173	0.117309	0.53458	0.271987	0.203804	0.0683767	1.16509	0.0102306	0.996821	0.001383
P37837_TALDO1	P37837	TALDO1	Transaldolase	NA	0	FALSE	FALSE	-0.12835	0.000564712	3.24817	0.00319252	0.965527	0.0152357	-0.22288	0.012584	1.90018	-0.0485893	0.238424	0.62265	-0.113582	0.00593096	2.22688	0.00239171	1	-4.34295e-11	0.0147764	0.892293	0.0494924	-0.00759054	1	-4.34295e-11
O43583_DENR	O43583	DENR	Density-regulated protein	NA	0	FALSE	FALSE	-0.0902389	0.000565286	3.24773	0.00746411	0.932224	0.0304798	-0.117163	0.048025	1.31853	-0.0704141	0.098473	1.00668	-0.0831395	0.00645243	2.19028	-0.0107136	0.945257	0.0244499	0.0347813	0.730347	0.136471	-0.00167535	1	-4.34295e-11
O15144_ARPC2	O15144	ARPC2	Actin-related protein 2/3 complex subunit 2	NA	0	FALSE	FALSE	-0.131115	0.000565286	3.24773	0.00287866	0.97885	0.00928377	-0.220359	0.0096706	2.01455	-0.126799	0.0593642	1.22648	-0.0461858	0.392981	0.405629	-0.0387864	0.853993	0.0685458	-0.023012	0.886539	0.0523023	0.0704343	0.475518	0.322833
Q709C8_VPS13C	Q709C8	VPS13C	Vacuolar protein sorting-associated protein 13C	NA	0	FALSE	FALSE	-0.0868111	0.000565286	3.24773	-6.96478e-05	1	-4.34295e-11	-0.0883134	0.0295081	1.53006	-0.0498919	0.259627	0.58565	-0.122228	0.0108216	1.96571	-0.0184329	0.829025	0.0814324	0.0295064	0.677425	0.169139	-0.0112825	1	-4.34295e-11
P62273_RPS29	P62273	RPS29	40S ribosomal protein S29	NA	0	FALSE	FALSE	-0.174568	0.000572012	3.24259	-0.020809	0.794946	0.0996623	-0.377452	0.00423507	2.37314	-0.0469557	0.348	0.458421	-0.0992955	0.0703825	1.15254	-0.0524332	0.720298	0.142488	-0.00386521	0.984592	0.00674365	-0.00612855	1	-4.34295e-11
P27824_CANX	P27824	CANX	Calnexin	NA	0	FALSE	FALSE	-0.105115	0.000572012	3.24259	0.0154092	0.847983	0.0716126	-0.138084	0.0384611	1.41498	-0.0334626	0.45469	0.342284	-0.143797	0.00462315	2.33506	0.0688091	0.513434	0.289516	0.00339502	0.988996	0.00480568	-0.0259765	0.960289	0.0175982
P49773_HINT1	P49773	HINT1	Histidine triad nucleotide-binding protein 1	NA	0	FALSE	FALSE	-0.101974	0.000572012	3.24259	-0.0128396	1	-4.34295e-11	-0.146235	0.0273432	1.56315	-0.0886813	0.0203753	1.6909	-0.0710044	0.133039	0.876021	-0.132464	0.213044	0.671531	-0.00715277	0.987701	0.00537465	0.101098	0.306119	0.514109
P56211_ARPP19	P56211	ARPP19	cAMP-regulated phosphoprotein 19	NA	0	FALSE	FALSE	-0.112168	0.000574255	3.24089	0.0330372	0.547917	0.261285	-0.123425	0.026641	1.57445	-0.125661	0.0817743	1.08738	-0.0874176	0.0542774	1.26538	0.00699084	1	-4.34295e-11	0.0621489	0.582446	0.234745	0.0299719	0.821196	0.0855531
O43148_RNMT	O43148	RNMT	mRNA cap guanine-N7 methyltransferase	NA	0	FALSE	FALSE	-0.0990852	0.000574255	3.24089	0.0223808	0.702066	0.153622	-0.126951	0.0391443	1.40733	-0.0765662	0.114258	0.942113	-0.0937388	0.0253456	1.5961	-0.00493586	0.980587	0.00851395	0.0236402	0.868509	0.0612259	0.0484379	0.679292	0.167943
O43684_BUB3	O43684	BUB3	Mitotic checkpoint protein BUB3	NA	0	FALSE	FALSE	-0.0881436	0.000574255	3.24089	-0.00693731	1	-4.34295e-11	-0.102975	0.0806078	1.09362	-0.0769639	0.0407138	1.39026	-0.0844918	0.00895532	2.04792	0.0170667	0.927159	0.0328459	-0.0523143	0.493573	0.306648	0.0144356	0.954549	0.0202018
Q9BPX3_NCAPG	Q9BPX3	NCAPG	Condensin complex subunit 3	NA	0	FALSE	FALSE	0.162286	0.000576934	3.23887	-0.0326666	0.788136	0.103399	0.227625	0.0369046	1.43292	0.125982	0.036946	1.43243	0.13325	0.0348642	1.45762	0.0180956	1	-4.34295e-11	-0.062071	0.520358	0.283698	-0.0540245	0.777087	0.10953
Q9UJX4_ANAPC5	Q9UJX4	ANAPC5	Anaphase-promoting complex subunit 5	NA	0	FALSE	FALSE	0.141987	0.000576934	3.23887	-0.00822351	1	-4.34295e-11	0.196207	0.0152045	1.81803	0.143482	0.00599693	2.22207	0.0862732	0.299847	0.5231	0.115285	0.803168	0.0951935	-0.0615476	0.372283	0.429127	-0.0784079	0.54815	0.2611
Q96EK6_GNPNAT1	Q96EK6	GNPNAT1	Glucosamine 6-phosphate N-acetyltransferase	NA	0	FALSE	FALSE	-0.226994	0.000584943	3.23289	0.0860523	0.0967241	1.01447	-0.392445	0.0137533	1.86159	-0.123167	0.327916	0.484237	-0.16537	0.00203353	2.69175	0.0481255	0.797069	0.0985039	0.144518	0.261891	0.581879	0.0655134	0.516579	0.286863
Q8WUH1_CHURC1	Q8WUH1	CHURC1	Protein Churchill	NA	1	FALSE	FALSE	-0.152448	0.000584943	3.23289	0.0383668	0.5528	0.257432	NA	NA	#VALUE!	-0.222594	0.00809765	2.09164	-0.0851389	0.0824555	1.08378	NA	NA	#VALUE!	0.0287243	0.905376	0.043171	0.0548712	0.549984	0.25965
Q13155_AIMP2	Q13155	AIMP2	Aminoacyl tRNA synthase complex-interacting multifunctional protein 2	NA	0	FALSE	FALSE	-0.0971196	0.000584943	3.23289	0.0119069	0.905769	0.0429823	-0.131572	0.00452706	2.34418	-0.074392	0.057184	1.24273	-0.0853947	0.103628	0.984524	-0.0422165	0.769994	0.113513	0.0556451	0.573597	0.241393	0.0222922	0.953155	0.0208365
Q9Y3B3_TMED7	Q9Y3B3	TMED7	Transmembrane emp24 domain-containing protein 7	NA	0	FALSE	FALSE	-0.126138	0.000584943	3.23289	-0.0121966	0.979196	0.00913055	-0.143894	0.0236038	1.62702	-0.0709489	0.41529	0.381649	-0.163573	0.00235824	2.62741	-0.0538727	0.692439	0.159618	0.00205905	0.994011	0.00260871	0.0152239	0.976792	0.0101978
O75446_SAP30	O75446	SAP30	Histone deacetylase complex subunit SAP30	NA	1	FALSE	FALSE	0.219475	0.000587142	3.23126	0.0188037	0.895399	0.0479833	0.357025	0.00527512	2.27777	0.188096	0.10708	0.970292	NA	NA	#VALUE!	0.0530402	0.761116	0.118549	0.0317051	0.945597	0.0242938	NA	NA	#VALUE!
O15381_NVL	O15381	NVL	Nuclear valosin-containing protein-like	NA	0	FALSE	FALSE	0.125954	0.000587142	3.23126	0.010657	0.929104	0.0319358	0.165097	0.0194123	1.71192	0.136631	0.05023	1.29904	0.0761332	0.240808	0.61833	-0.0519982	0.684813	0.164428	0.0162479	0.956701	0.0192239	0.0677212	0.677453	0.169121
P15173_MYOG	P15173	MYOG	Myogenin	NA	3	FALSE	FALSE	0.281755	0.000589036	3.22986	-0.0537385	0.791738	0.101419	NA	NA	#VALUE!	NA	NA	#VALUE!	NA	NA	#VALUE!	NA	NA	#VALUE!	NA	NA	#VALUE!	NA	NA	#VALUE!
O14933_UBE2L6	O14933	UBE2L6	Ubiquitin/ISG15-conjugating enzyme E2 L6	NA	0	FALSE	FALSE	0.225879	0.000589633	3.22942	-0.0818401	0.0787193	1.10392	0.146931	0.170405	0.768518	0.293333	0.0453318	1.3436	0.237373	0.0112296	1.94964	-0.073816	0.536202	0.270672	-0.15397	0.119412	0.92295	-0.0177344	1	-4.34295e-11
O75131_CPNE3	O75131	CPNE3	Copine-3	NA	0	FALSE	FALSE	-0.123341	0.000593705	3.22643	0.012961	0.850321	0.0704173	-0.192373	0.0181994	1.73994	-0.0947319	0.102542	0.989099	-0.0829192	0.0961643	1.01699	0.0234388	0.803168	0.0951935	0.0277913	0.864531	0.0632194	-0.012347	1	-4.34295e-11
Q14157_UBAP2L	Q14157	UBAP2L	Ubiquitin-associated protein 2-like	NA	0	FALSE	FALSE	-0.15325	0.000593705	3.22643	0.0184203	0.852158	0.0694801	-0.249095	0.0041752	2.37932	-0.120511	0.0323363	1.49031	-0.0901435	0.416673	0.380205	-0.0277132	0.840787	0.0753138	0.0126022	0.927143	0.0328532	0.070372	0.769326	0.11389
Q12929_EPS8	Q12929	EPS8	Epidermal growth factor receptor kinase substrate 8	NA	0	FALSE	FALSE	-0.0931469	0.000593705	3.22643	-0.0115407	0.91112	0.0404243	-0.126996	0.0270023	1.5686	-0.111883	0.0099006	2.00434	-0.0405621	0.336858	0.472554	-0.0331995	0.743564	0.128681	-0.00501703	0.985026	0.00655222	0.00359435	0.999031	0.000420935
P42566_EPS15	P42566	EPS15	Epidermal growth factor receptor substrate 15	NA	0	FALSE	FALSE	-0.11539	0.000593705	3.22643	0.0108692	0.91237	0.039829	-0.162037	0.017975	1.74533	-0.0698253	0.120554	0.918817	-0.114308	0.0724039	1.14024	0.00339953	1	-4.34295e-11	0.0548816	0.275682	0.559592	-0.0256737	1	-4.34295e-11
Q16774_GUK1	Q16774	GUK1	Guanylate kinase	NA	0	FALSE	FALSE	-0.112806	0.000593705	3.22643	0.00921925	0.925711	0.0335247	-0.0713975	0.298281	0.525374	-0.0974	0.0410569	1.38661	-0.16962	0.00927631	2.03262	0.00116874	1	-4.34295e-11	0.02907	0.869196	0.0608822	-0.00258099	1	-4.34295e-11
Q8TE02_ELP5	Q8TE02	ELP5	Elongator complex protein 5	NA	1	FALSE	FALSE	-0.222985	0.000593705	3.22643	-0.0128619	1	-4.34295e-11	-0.390408	0.026641	1.57445	NA	NA	#VALUE!	-0.195187	0.00844983	2.07315	0.0169336	1	-4.34295e-11	NA	NA	#VALUE!	0.00558019	0.998147	0.000805689
Q9BTX3_TMEM208	Q9BTX3	TMEM208	Transmembrane protein 208	NA	1	FALSE	FALSE	0.130664	0.000595931	3.2248	0.0122498	0.925711	0.0335247	0.143383	0.0363166	1.4399	0.0503718	0.236168	0.626779	NA	NA	#VALUE!	-0.0045918	0.991326	0.00378336	0.0532564	0.789857	0.102451	NA	NA	#VALUE!
Q9Y4K0_LOXL2	Q9Y4K0	LOXL2	Lysyl oxidase homolog 2	NA	0	FALSE	FALSE	-0.113149	0.000598128	3.22321	-0.0283789	0.74347	0.128737	-0.127929	0.041875	1.37805	-0.128695	0.0209422	1.67898	-0.0828221	0.0848765	1.07121	-0.0499579	0.702484	0.153364	-0.00281739	0.988114	0.00519286	-0.0323615	0.992112	0.00343917
Q3SY69_ALDH1L2	Q3SY69	ALDH1L2	Mitochondrial 10-formyltetrahydrofolate dehydrogenase	NA	0	FALSE	FALSE	-0.0910779	0.000598128	3.22321	-0.00889655	1	-4.34295e-11	-0.111218	0.0358335	1.44571	-0.0594187	0.116851	0.932366	-0.102597	0.00952244	2.02125	-0.0230594	0.860152	0.065425	-0.00877756	0.989825	0.0044414	0.00514731	0.998147	0.000805689
Q12887_COX10	Q12887	COX10	Protoheme IX farnesyltransferase, mitochondrial	NA	1	FALSE	FALSE	0.244297	0.000598841	3.22269	-0.10037	0.290606	0.536695	0.157372	0.0686292	1.16349	0.244928	0.0535821	1.27098	NA	NA	#VALUE!	-0.100674	0.632926	0.198647	-0.178792	0.404659	0.392911	NA	NA	#VALUE!
P18827_SDC1	P18827	SDC1	Syndecan-1	NA	0	FALSE	FALSE	0.191436	0.000598841	3.22269	-0.0302239	0.693183	0.159152	0.275748	0.0199724	1.69957	0.156284	0.0961629	1.01699	0.142277	0.0610301	1.21446	-0.0399465	0.797549	0.0982425	0.0219886	0.879893	0.05557	-0.0727137	0.593282	0.226739
Q7Z494_NPHP3	Q7Z494	NPHP3	Nephrocystin-3	NA	0	FALSE	FALSE	0.167133	0.000598841	3.22269	0.0218022	0.839893	0.0757763	0.247855	0.00354995	2.44978	0.0950555	0.200559	0.697759	0.158489	0.109057	0.962346	0.0775627	0.482397	0.316596	-0.0166803	0.991135	0.00386719	0.0045243	0.996915	0.00134168
Q96Q15_SMG1	Q96Q15	SMG1	Serine/threonine-protein kinase SMG1	Atypical: PI3/PI4-kinase family	0	FALSE	FALSE	0.115131	0.000598841	3.22269	0.01209	0.879636	0.0556968	0.0768599	0.212102	0.673454	0.169763	0.00657678	2.18199	0.0987701	0.0423757	1.37288	-0.00766539	0.964003	0.0159216	0.0739711	0.33396	0.476305	-0.0300357	0.872365	0.0593017
Q4G0X4_KCTD21	Q4G0X4	KCTD21	BTB/POZ domain-containing protein KCTD21	NA	1	FALSE	FALSE	0.203476	0.000598841	3.22269	0.00137314	0.988894	0.00485046	0.333173	0.00472875	2.32525	0.127019	0.102068	0.991111	NA	NA	#VALUE!	0.0355016	0.857367	0.0668333	0.0189338	0.952221	0.0212624	NA	NA	#VALUE!
Q6Y7W6_GIGYF2	Q6Y7W6	GIGYF2	GRB10-interacting GYF protein 2	NA	0	FALSE	FALSE	-0.0934843	0.000598849	3.22268	0.0330465	0.359365	0.444464	-0.089809	0.100094	0.999591	-0.0920204	0.0441634	1.35494	-0.0986235	0.0253456	1.5961	0.0289367	0.749506	0.125225	0.0443691	0.649214	0.187612	0.0258336	0.803218	0.0951666
Q96BJ3_AIDA	Q96BJ3	AIDA	Axin interactor, dorsalization-associated protein	NA	0	FALSE	FALSE	-0.123132	0.000598849	3.22268	0.0217686	0.720421	0.142414	-0.201694	0.0231343	1.63574	-0.071438	0.150095	0.823633	-0.096263	0.0089094	2.05015	-0.00625735	0.970044	0.0132087	0.0921935	0.256101	0.591588	-0.0206304	0.960673	0.0174244
P43034_PAFAH1B1	P43034	PAFAH1B1	Platelet-activating factor acetylhydrolase IB subunit alpha	NA	0	FALSE	FALSE	-0.0998451	0.000598849	3.22268	-0.020427	0.802008	0.0958211	-0.0707645	0.266762	0.573877	-0.120854	0.0101599	1.99311	-0.107917	0.0247402	1.6066	0.0119314	0.9735	0.011664	-0.0206385	0.86974	0.0606106	-0.0525739	0.897002	0.0472067
P36542_ATP5F1C	P36542	ATP5F1C	ATP synthase subunit gamma, mitochondrial	NA	0	FALSE	FALSE	-0.104747	0.000598849	3.22268	0.0129524	0.879636	0.0556968	-0.124365	0.0358335	1.44571	-0.146581	0.00371203	2.43039	-0.0432954	0.492287	0.307781	0.00441737	1	-4.34295e-11	0.0394312	0.806922	0.0931686	-0.00499119	1	-4.34295e-11
P26196_DDX6	P26196	DDX6	Probable ATP-dependent RNA helicase DDX6	NA	0	FALSE	FALSE	-0.107373	0.000598849	3.22268	-0.00488871	1	-4.34295e-11	-0.0655026	0.37706	0.423589	-0.180386	0.00325189	2.48786	-0.0762308	0.0285993	1.54365	-0.0485138	0.638443	0.194878	-0.0197472	0.943866	0.0250895	0.0535948	0.488915	0.310766
Q96FX2_DPH3	Q96FX2	DPH3	DPH3 homolog	NA	2	FALSE	FALSE	-0.169392	0.000606046	3.21749	0.083729	0.285119	0.544974	NA	NA	#VALUE!	-0.229361	0.00949757	2.02239	NA	NA	#VALUE!	NA	NA	#VALUE!	0.102344	0.468433	0.329352	NA	NA	#VALUE!
P00966_ASS1	P00966	ASS1	Argininosuccinate synthase	NA	0	FALSE	FALSE	-0.104091	0.000606046	3.21749	-0.0082634	1	-4.34295e-11	-0.0569127	0.330613	0.48068	-0.171025	0.00533339	2.273	-0.0843342	0.0441121	1.35544	0.00262298	1	-4.34295e-11	-0.0632841	0.534991	0.271653	0.0358709	0.781766	0.106923
P15311_EZR	P15311	EZR	Ezrin	NA	0	FALSE	FALSE	-0.0970112	0.000606046	3.21749	-0.00699853	1	-4.34295e-11	-0.0902911	0.0534555	1.27201	-0.136933	0.0200739	1.69737	-0.0638092	0.0932264	1.03046	-0.0462182	0.680574	0.167125	0.012341	0.966734	0.0146932	0.0128816	0.940296	0.0267353
Q8IWS0_PHF6	Q8IWS0	PHF6	PHD finger protein 6	NA	0	FALSE	FALSE	-0.124234	0.000609296	3.21517	0.0159863	0.836891	0.0773313	-0.222225	0.0038233	2.41756	-0.137896	0.00724776	2.1398	-0.0125822	0.869726	0.0606174	0.0236258	0.912945	0.0395552	0.013536	0.955487	0.0197753	0.0107972	0.971554	0.0125329
P62312_LSM6	P62312	LSM6	U6 snRNA-associated Sm-like protein LSm6	NA	0	FALSE	FALSE	-0.191955	0.000610256	3.21449	0.0460464	0.327257	0.485112	-0.274162	0.0139395	1.85575	-0.0370686	0.376048	0.424757	-0.264635	0.0256922	1.5902	0.038971	0.749506	0.125225	0.0193273	0.87932	0.0558532	0.079841	0.556651	0.254417
P55735_SEC13	P55735	SEC13	Protein SEC13 homolog	NA	0	FALSE	FALSE	-0.100494	0.000610256	3.21449	-0.0358023	0.597306	0.223803	-0.176977	0.00258964	2.58676	-0.0748699	0.0917432	1.03743	-0.0496349	0.260622	0.583988	-0.0735532	0.632829	0.198713	-0.0664239	0.271106	0.566861	0.0325701	0.887107	0.0520239
P80303_NUCB2	P80303	NUCB2	Nucleobindin-2	NA	0	FALSE	FALSE	-0.0872718	0.000610256	3.21449	-0.00407346	1	-4.34295e-11	-0.0725375	0.139421	0.855672	-0.0975345	0.0109697	1.9598	-0.0917435	0.031956	1.49545	-0.0619268	0.508586	0.293635	0.0265909	0.851344	0.0698951	0.0231155	0.896068	0.047659
P12004_PCNA	P12004	PCNA	Proliferating cell nuclear antigen	NA	0	FALSE	FALSE	-0.105896	0.000613862	3.21193	0.00372615	0.965527	0.0152357	-0.110695	0.0352373	1.453	-0.140275	0.0216658	1.66423	-0.066718	0.111681	0.952021	-0.0204838	0.853993	0.0685458	0.00378467	0.988996	0.00480568	0.0278776	0.887467	0.051848
O15126_SCAMP1	O15126	SCAMP1	Secretory carrier-associated membrane protein 1	NA	0	FALSE	FALSE	-0.112199	0.000613862	3.21193	-0.0113569	1	-4.34295e-11	-0.171551	0.00915785	2.03821	-0.120668	0.00959402	2.018	-0.0443774	0.504899	0.296795	-0.00979936	0.937721	0.0279263	0.0357579	0.674069	0.171296	-0.0600293	0.793992	0.100184
Q9NUQ6_SPATS2L	Q9NUQ6	SPATS2L	SPATS2-like protein	NA	0	FALSE	FALSE	-0.107611	0.000616832	3.20983	0.0363982	0.348592	0.457683	-0.155156	0.0140985	1.85083	-0.10555	0.0293025	1.5331	-0.0621276	0.159035	0.798507	0.0174767	0.896514	0.0474428	0.037902	0.606125	0.217438	0.0538158	0.618644	0.208559
Q99715_COL12A1	Q99715	COL12A1	Collagen alpha-1(XII) chain	NA	0	FALSE	FALSE	-0.09033	0.000616832	3.20983	-0.0113613	0.961737	0.0169439	-0.125625	0.0221164	1.65529	-0.0840403	0.0211143	1.67542	-0.0613244	0.0769822	1.11361	-0.013011	0.93152	0.0308076	0.00865483	0.963129	0.0163156	-0.0297276	0.935537	0.028939
P62081_RPS7	P62081	RPS7	40S ribosomal protein S7	NA	0	FALSE	FALSE	-0.112271	0.000616832	3.20983	0.00146019	0.983314	0.00730786	-0.0983095	0.0568968	1.24491	-0.106988	0.0678456	1.16848	-0.131515	0.0221384	1.65485	0.0249225	0.853414	0.06884	-0.0427197	0.448736	0.348009	0.0221778	0.880401	0.0553195
P19320_VCAM1	P19320	VCAM1	Vascular cell adhesion protein 1	NA	0	FALSE	FALSE	-0.10213	0.000617225	3.20956	0.0623881	0.127523	0.89441	-0.075502	0.175194	0.756481	-0.0919641	0.0585385	1.23256	-0.138923	0.00808744	2.09219	0.0821184	0.424901	0.371713	0.0302796	0.787967	0.103492	0.0747662	0.404817	0.392741
Q9Y2A7_NCKAP1	Q9Y2A7	NCKAP1	Nck-associated protein 1	NA	0	FALSE	FALSE	-0.0901104	0.000617225	3.20956	-0.0295052	0.473509	0.324671	-0.0514283	0.23619	0.626738	-0.0745726	0.0478858	1.31979	-0.14433	0.00485756	2.31358	-0.00700314	0.948505	0.0229604	-0.0501208	0.507384	0.294663	-0.0313916	0.902721	0.0444467
O43402_EMC8	O43402	EMC8	ER membrane protein complex subunit 8	NA	0	FALSE	FALSE	-0.117711	0.000617225	3.20956	-0.0311494	0.572163	0.24248	-0.198657	0.00429075	2.36747	-0.100259	0.09939	1.00266	-0.0542161	0.275268	0.560245	0.025673	0.827929	0.0820071	-0.06086	0.417453	0.379392	-0.0582611	0.712951	0.14694
Q06546_GABPA	Q06546	GABPA	GA-binding protein alpha chain	NA	0	FALSE	FALSE	-0.128118	0.000617225	3.20956	0.0304456	0.656361	0.182857	-0.192441	0.00966315	2.01488	-0.165673	0.0107939	1.96682	-0.026239	0.733893	0.134367	0.031238	0.895067	0.0481443	0.00876499	0.975889	0.0105997	0.0513337	0.802702	0.0954457
Q9H1E3_NUCKS1	Q9H1E3	NUCKS1	Nuclear ubiquitous casein and cyclin-dependent kinase substrate 1	NA	0	FALSE	FALSE	-0.182688	0.000617225	3.20956	0.012849	0.892261	0.0495082	-0.237893	0.018981	1.72168	-0.229121	0.0407138	1.39026	-0.081051	0.264036	0.578336	-0.0163862	0.922387	0.0350868	0.0477924	0.631098	0.199904	0.00714102	1	-4.34295e-11
P07093_SERPINE2	P07093	SERPINE2	Glia-derived nexin	NA	0	FALSE	FALSE	-0.155361	0.000617225	3.20956	0.00943614	0.942591	0.0256769	-0.22754	0.0172583	1.763	-0.106493	0.213329	0.67095	-0.132052	0.0342611	1.4652	0.0628581	0.75495	0.122082	-0.017789	0.990467	0.0041601	-0.0167607	1	-4.34295e-11
Q86WR0_CCDC25	Q86WR0	CCDC25	Coiled-coil domain-containing protein 25	NA	0	FALSE	FALSE	-0.0978664	0.000617757	3.20918	-0.00686364	1	-4.34295e-11	-0.135085	0.0206424	1.68524	-0.0818423	0.0950989	1.02182	-0.0766721	0.0291906	1.53476	-0.00565608	0.972925	0.0119206	-0.00667479	0.982972	0.00745872	-0.00826006	1	-4.34295e-11
Q96K17_BTF3L4	Q96K17	BTF3L4	Transcription factor BTF3 homolog 4	NA	0	FALSE	FALSE	-0.0960099	0.000618331	3.20878	0.0106101	0.879636	0.0556968	-0.0888597	0.102074	0.991087	-0.0847692	0.085593	1.06756	-0.114401	0.00554447	2.25614	0.0147296	0.951171	0.0217415	0.00432175	0.988183	0.00516274	0.012779	0.959498	0.0179558
P58499_FAM3B	P58499	FAM3B	Protein FAM3B	NA	1	FALSE	FALSE	-0.159591	0.000618331	3.20878	-0.0034028	1	-4.34295e-11	NA	NA	#VALUE!	-0.101961	0.3561	0.448428	-0.21898	9.37631e-05	4.02797	NA	NA	#VALUE!	0.123295	0.304819	0.515958	-0.11487	0.269496	0.569447
Q9H1C3_GLT8D2	Q9H1C3	GLT8D2	Glycosyltransferase 8 domain-containing protein 2	NA	0	FALSE	FALSE	-0.164986	0.000619147	3.20821	0.0505089	0.532731	0.273492	-0.132315	0.129817	0.88667	-0.303222	0.00441467	2.3551	-0.0594216	0.531602	0.274413	0.073411	0.802324	0.0956501	0.0555472	0.783924	0.105726	0.0225685	0.988257	0.00513027
P49411_TUFM	P49411	TUFM	Elongation factor Tu, mitochondrial	NA	0	FALSE	FALSE	-0.0956576	0.000619147	3.20821	0.015205	0.859816	0.0655945	-0.0751634	0.041875	1.37805	-0.0729309	0.0761555	1.1183	-0.138878	0.0136515	1.86482	0.0452354	0.755112	0.121989	0.00917373	0.975889	0.0105997	-0.00879417	1	-4.34295e-11
Q16181_SEPTIN7	Q16181	SEPTIN7	Septin-7	NA	0	FALSE	FALSE	-0.129677	0.000623561	3.20512	0.00309525	0.978341	0.00950976	-0.153006	0.0226422	1.64508	-0.183555	0.01916	1.7176	-0.0524716	0.236286	0.626561	0.0153843	0.990956	0.00394565	-0.0287685	0.962361	0.016662	0.02267	0.901237	0.0451608
Q8N4A0_GALNT4	Q8N4A0	GALNT4	Polypeptide N-acetylgalactosaminyltransferase 4	NA	2	FALSE	FALSE	-0.135078	0.000623873	3.2049	-0.0476196	0.559052	0.252548	NA	NA	#VALUE!	-0.141051	0.0144377	1.8405	NA	NA	#VALUE!	NA	NA	#VALUE!	-0.0399414	0.876281	0.0573564	NA	NA	#VALUE!
Q12884_FAP	Q12884	FAP	Prolyl endopeptidase FAP	NA	0	FALSE	FALSE	-0.089406	0.000623873	3.2049	-0.0155054	0.825129	0.0834783	-0.0614975	0.336699	0.472758	-0.103023	0.0140845	1.85126	-0.103698	0.00560735	2.25124	-0.0105909	0.927952	0.0324746	-0.0204373	0.910058	0.0409309	-0.015488	1	-4.34295e-11
Q15363_TMED2	Q15363	TMED2	Transmembrane emp24 domain-containing protein 2	NA	0	FALSE	FALSE	-0.222595	0.000624192	3.20468	0.111285	0.183685	0.735925	-0.459389	0.00360757	2.44279	-0.142455	0.09939	1.00266	-0.06594	0.266556	0.574211	0.104499	0.468813	0.329001	0.120366	0.759219	0.119633	0.108992	0.404817	0.392741
P20042_EIF2S2	P20042	EIF2S2	Eukaryotic translation initiation factor 2 subunit 2	NA	0	FALSE	FALSE	-0.0874813	0.000624192	3.20468	-0.0275228	0.67839	0.168521	-0.125784	0.012584	1.90018	-0.0957063	0.00426797	2.36978	-0.0409531	0.344226	0.463156	-0.0543423	0.679503	0.167809	-0.041294	0.777588	0.10925	0.0130678	0.950457	0.0220674
O95573_ACSL3	O95573	ACSL3	Long-chain-fatty-acid--CoA ligase 3	NA	0	FALSE	FALSE	-0.106779	0.000624192	3.20468	-0.0147678	0.803933	0.09478	-0.146416	0.0136269	1.8656	-0.100115	0.0917432	1.03743	-0.0738066	0.0590387	1.22886	-0.00708208	0.952404	0.021179	-0.00689664	0.988533	0.00500875	-0.0303245	0.759611	0.119409
O60884_DNAJA2	O60884	DNAJA2	DnaJ homolog subfamily A member 2	NA	0	FALSE	FALSE	-0.091817	0.000624192	3.20468	0.00983693	0.882857	0.0541095	-0.114742	0.0334915	1.47506	-0.0684563	0.134041	0.872764	-0.0922526	0.00808744	2.09219	0.00869569	0.98113	0.00827345	0.0291402	0.843913	0.0737023	-0.00832504	1	-4.34295e-11
P49419_ALDH7A1	P49419	ALDH7A1	Alpha-aminoadipic semialdehyde dehydrogenase	NA	0	FALSE	FALSE	-0.0995387	0.000624192	3.20468	-0.00610853	1	-4.34295e-11	-0.105563	0.0470277	1.32765	-0.0657612	0.0862399	1.06429	-0.127292	0.0155397	1.80856	-0.0192882	0.793045	0.100702	-0.00636176	0.982629	0.00761031	0.00732437	0.998227	0.000770617
Q7Z6I8_C5orf24	Q7Z6I8	C5orf24	UPF0461 protein C5orf24	NA	2	FALSE	FALSE	-0.161173	0.000626775	3.20289	0.0554722	0.493149	0.307021	NA	NA	#VALUE!	-0.171661	0.0219188	1.65918	NA	NA	#VALUE!	NA	NA	#VALUE!	0.0688077	0.629802	0.200796	NA	NA	#VALUE!
O60506_SYNCRIP	O60506	SYNCRIP	Heterogeneous nuclear ribonucleoprotein Q	NA	0	FALSE	FALSE	-0.122265	0.000626775	3.20289	-0.0166846	0.783259	0.106095	-0.150908	0.00440786	2.35577	-0.134089	0.115796	0.936306	-0.0817996	0.0243687	1.61317	-0.0377939	0.698657	0.155736	-0.00308955	0.986523	0.00589298	-0.00917035	1	-4.34295e-11
P33176_KIF5B	P33176	KIF5B	Kinesin-1 heavy chain	NA	0	FALSE	FALSE	-0.0833834	0.000626775	3.20289	0.00867453	0.890681	0.0502777	-0.0930133	0.0412678	1.38439	-0.0764272	0.0348396	1.45793	-0.0807096	0.0342611	1.4652	-0.0125683	0.890087	0.0505675	0.0184025	0.869196	0.0608822	0.0201893	0.880676	0.0551838
O15258_RER1	O15258	RER1	Protein RER1	NA	0	FALSE	FALSE	-0.131095	0.000626775	3.20289	0.000416123	0.995516	0.00195185	-0.0648195	0.32648	0.486144	-0.110159	0.014396	1.84176	-0.218306	0.00856554	2.06725	-0.0265032	0.816027	0.0882956	0.00962664	0.970731	0.0129011	0.0181249	0.985938	0.00615035
P09429_HMGB1	P09429	HMGB1	High mobility group protein B1	NA	0	FALSE	FALSE	-0.108677	0.000628674	3.20157	0.0495631	0.400936	0.396925	-0.159073	0.0131742	1.88028	-0.126605	0.0313742	1.50343	-0.0403547	0.202526	0.693519	-0.00817793	0.966875	0.0146296	0.112069	0.423743	0.372897	0.0447979	0.606315	0.217302
P30084_ECHS1	P30084	ECHS1	Enoyl-CoA hydratase, mitochondrial	NA	0	FALSE	FALSE	-0.107187	0.000638138	3.19509	-0.043211	0.511629	0.291045	-0.164861	0.00792348	2.10108	-0.0926992	0.118221	0.927306	-0.0640011	0.143775	0.842315	-0.0563131	0.769994	0.113513	-0.0466777	0.780738	0.107495	-0.0266421	0.95683	0.0191653
Q8IUW5_RELL1	Q8IUW5	RELL1	RELT-like protein 1	NA	0	FALSE	FALSE	-0.10184	0.000638138	3.19509	-0.0254011	0.725152	0.139571	-0.0858552	0.107011	0.970573	-0.0957163	0.0870375	1.06029	-0.123948	0.013825	1.85934	-0.0323802	0.748639	0.125728	-0.0821898	0.428397	0.368154	0.0383667	0.673884	0.171415
O43491_EPB41L2	O43491	EPB41L2	Band 4.1-like protein 2	NA	0	FALSE	FALSE	-0.0867369	0.000638138	3.19509	0.0124601	0.857487	0.0667724	-0.0772637	0.0694469	1.15835	-0.119746	0.0116902	1.93218	-0.0632011	0.103628	0.984524	-0.0107449	0.939674	0.0270226	0.0151144	0.901295	0.0451331	0.0330107	0.784077	0.105642
P04899_GNAI2	P04899	GNAI2	Guanine nucleotide-binding protein G(i) subunit alpha-2	NA	0	FALSE	FALSE	-0.0832716	0.000638138	3.19509	-0.00974015	1	-4.34295e-11	-0.0954483	0.0379938	1.42029	-0.0490036	0.238424	0.62265	-0.105363	0.00645243	2.19028	-0.0532805	0.665072	0.177131	-0.00673947	0.987701	0.00537465	0.0307995	0.780426	0.107668
Q9NY26_SLC39A1	Q9NY26	SLC39A1	Zinc transporter ZIP1	NA	0	FALSE	FALSE	-0.138376	0.000653822	3.18454	0.0512841	0.291769	0.534961	-0.14231	0.03726	1.42876	-0.0571737	0.471755	0.326284	-0.215645	0.00572765	2.24202	0.0564825	0.633766	0.198071	0.0963607	0.310775	0.507554	0.00100905	0.999374	0.000271923
O94992_HEXIM1	O94992	HEXIM1	Protein HEXIM1	NA	0	FALSE	FALSE	-0.0961567	0.000653822	3.18454	0.037617	0.46038	0.336884	-0.0713717	0.116686	0.932982	-0.105285	0.0172871	1.76228	-0.111813	0.0367729	1.43447	0.105225	0.195742	0.708316	-0.0392501	0.766003	0.11577	0.0468761	0.589611	0.229435
Q07954_LRP1	Q07954	LRP1	Prolow-density lipoprotein receptor-related protein 1	NA	0	FALSE	FALSE	-0.079047	0.000653822	3.18454	-0.0145583	0.807949	0.092616	-0.0881866	0.0281953	1.54982	-0.0480943	0.213329	0.67095	-0.10086	0.00788373	2.10327	-0.0233195	0.816027	0.0882956	-0.0215851	0.767558	0.114889	0.00122965	0.998216	0.000775644
P36969_GPX4	P36969	GPX4	Phospholipid hydroperoxide glutathione peroxidase	NA	0	FALSE	FALSE	-0.213615	0.000653822	3.18454	0.0155393	0.854463	0.0683069	-0.114501	0.0751045	1.12433	-0.0593091	0.276925	0.557639	-0.467036	0.00353879	2.45115	0.0120493	0.99019	0.00428153	0.0517482	0.506956	0.295029	-0.0171797	1	-4.34295e-11
P09211_GSTP1	P09211	GSTP1	Glutathione S-transferase P	NA	0	FALSE	FALSE	-0.154302	0.000653822	3.18454	-0.00893368	1	-4.34295e-11	-0.221317	0.00792348	2.10108	-0.2015	0.0457794	1.33933	-0.0400881	0.299065	0.524234	-0.0427296	0.691209	0.160391	-0.0251832	0.897078	0.0471699	0.0411118	0.55026	0.259432
P56192_MARS1	P56192	MARS1	NA	NA	0	FALSE	FALSE	-0.0839059	0.000653822	3.18454	-0.00732832	1	-4.34295e-11	-0.0824048	0.0352373	1.453	-0.10013	0.0438101	1.35843	-0.0691826	0.0327401	1.48492	-0.0189711	0.864185	0.0633935	0.00556521	0.977385	0.00993449	-0.00857904	1	-4.34295e-11
P23381_WARS1	P23381	WARS1	NA	NA	0	FALSE	FALSE	-0.0825513	0.000663411	3.17822	0.0112346	0.892261	0.0495082	-0.0600488	0.194946	0.710086	-0.103663	0.0227112	1.64376	-0.0839418	0.0189515	1.72236	0.00751562	1	-4.34295e-11	0.00706924	0.981929	0.00791982	0.019119	0.93636	0.0285572
Q13263_TRIM28	Q13263	TRIM28	Transcription intermediary factor 1-beta	NA	0	FALSE	FALSE	-0.0789569	0.000663411	3.17822	0.00336632	0.962528	0.0165867	-0.0975162	0.0358335	1.44571	-0.076772	0.0470938	1.32704	-0.0625826	0.058323	1.23416	-0.0284451	0.796719	0.0986949	0.000930387	0.997296	0.00117579	0.0376137	0.631573	0.199577
P62937_PPIA	P62937	PPIA	Peptidyl-prolyl cis-trans isomerase A	NA	0	FALSE	FALSE	-0.0954073	0.000663411	3.17822	0.00359848	0.969955	0.0132483	-0.0851508	0.0722559	1.14113	-0.0947813	0.0212462	1.67272	-0.10629	0.0609747	1.21485	0.0241225	0.892395	0.0494429	0.0107645	0.942113	0.0258968	-0.0240915	1	-4.34295e-11
Q8IYU8_MICU2	Q8IYU8	MICU2	Calcium uptake protein 2, mitochondrial	NA	0	FALSE	FALSE	-0.0931082	0.000663411	3.17822	-0.0089471	1	-4.34295e-11	-0.11372	0.0260886	1.58355	-0.0974844	0.0247597	1.60625	-0.0681199	0.180605	0.743269	0.0336128	0.756839	0.120997	-0.0144496	0.970624	0.0129488	-0.0460045	0.787042	0.104002
O00203_AP3B1	O00203	AP3B1	AP-3 complex subunit beta-1	NA	0	FALSE	FALSE	-0.0847641	0.000665309	3.17698	-0.0289142	0.469592	0.32828	-0.120848	0.0243825	1.61292	-0.0633973	0.0950989	1.02182	-0.0700464	0.0219196	1.65917	-0.0203832	0.846401	0.0724237	-0.067381	0.226821	0.644317	0.00102155	0.998583	0.000615974
Q99460_PSMD1	Q99460	PSMD1	26S proteasome non-ATPase regulatory subunit 1	NA	0	FALSE	FALSE	-0.0909754	0.000665309	3.17698	0.0137208	0.842424	0.0744691	-0.128083	0.0139217	1.85631	-0.0622779	0.254347	0.594573	-0.0825652	0.00980274	2.00865	-0.00594844	0.963825	0.016002	-0.0164771	0.963871	0.0159811	0.0635879	0.21624	0.665064
P21817_RYR1	P21817	RYR1	Ryanodine receptor 1	NA	0	FALSE	FALSE	0.229792	0.000669286	3.17439	-0.0378678	0.750773	0.124491	0.459203	0.0111869	1.95129	0.102145	0.127382	0.894892	0.128029	0.0815103	1.08879	0.0522562	0.872298	0.0593351	-0.089309	0.549867	0.259742	-0.0765507	0.595288	0.225273
Q5T8A7_PPP1R26	Q5T8A7	PPP1R26	Protein phosphatase 1 regulatory subunit 26	NA	2	FALSE	FALSE	0.189956	0.000669286	3.17439	-0.0433654	0.788614	0.103136	0.200766	0.0706313	1.151	NA	NA	#VALUE!	NA	NA	#VALUE!	0.0224705	0.974823	0.0110742	NA	NA	#VALUE!	NA	NA	#VALUE!
P37275_ZEB1	P37275	ZEB1	Zinc finger E-box-binding homeobox 1	NA	0	FALSE	FALSE	0.13532	0.000669286	3.17439	0.0158674	0.876602	0.0571977	0.181054	0.0123307	1.90901	0.14547	0.084121	1.0751	0.0794361	0.212889	0.671847	-0.00916436	0.969953	0.0132495	0.0602228	0.70925	0.149201	-0.00345623	1	-4.34295e-11
P04075_ALDOA	P04075	ALDOA	Fructose-bisphosphate aldolase A	NA	0	FALSE	FALSE	-0.104599	0.000671608	3.17288	0.0558779	0.41964	0.377123	-0.10135	0.0581666	1.23533	-0.141839	0.015003	1.82382	-0.0706067	0.140548	0.852175	0.0429822	0.890889	0.0501762	0.0741958	0.622133	0.206117	0.0504556	0.765487	0.116062
O00399_DCTN6	O00399	DCTN6	Dynactin subunit 6	NA	0	FALSE	FALSE	-0.0991683	0.000671608	3.17288	0.0231254	0.709432	0.149089	-0.0537282	0.221695	0.654243	-0.11266	0.0212462	1.67272	-0.131116	0.0175771	1.75505	0.0445815	0.731898	0.135549	-0.00204172	0.993411	0.00287103	0.0268363	0.887917	0.0516278
O75821_EIF3G	O75821	EIF3G	Eukaryotic translation initiation factor 3 subunit G	NA	0	FALSE	FALSE	-0.103769	0.000673341	3.17176	0.0149814	0.850321	0.0704173	-0.114062	0.0391443	1.40733	-0.168817	0.00369422	2.43248	-0.028429	0.594707	0.225697	0.0177927	0.951638	0.0215284	0.000602936	1	-4.34295e-11	0.0265487	0.84817	0.0715172
O15460_P4HA2	O15460	P4HA2	Prolyl 4-hydroxylase subunit alpha-2	NA	0	FALSE	FALSE	-0.0870448	0.000673341	3.17176	-0.0120217	0.933218	0.0300169	-0.112997	0.0231343	1.63574	-0.0507924	0.271566	0.566124	-0.0973451	0.00934496	2.02942	-0.0125671	0.939674	0.0270226	-0.0199224	0.832533	0.0795985	-0.00357557	1	-4.34295e-11
O15243_LEPROT	O15243	LEPROT	Leptin receptor gene-related protein	NA	0	FALSE	FALSE	-0.125198	0.000679783	3.16763	-0.00432653	1	-4.34295e-11	-0.112928	0.106288	0.973517	-0.0984822	0.142726	0.845498	-0.164185	0.00784991	2.10514	0.0186881	0.928612	0.0321657	0.00567497	0.988434	0.00505223	-0.0373427	0.955885	0.0195941
Q15019_SEPTIN2	Q15019	SEPTIN2	Septin-2	NA	0	FALSE	FALSE	-0.128562	0.000686449	3.16339	0.0354751	0.329665	0.481927	-0.142142	0.0673558	1.17162	-0.118759	0.102542	0.989099	-0.124784	0.0135017	1.86961	0.0156934	0.932141	0.0305184	0.0553461	0.423633	0.373011	0.0353857	0.719053	0.143239
P46779_RPL28	P46779	RPL28	60S ribosomal protein L28	NA	0	FALSE	FALSE	-0.105959	0.000686449	3.16339	-0.0128031	0.984461	0.0068013	-0.117116	0.0402664	1.39506	-0.102478	0.08005	1.09664	-0.0982825	0.0436423	1.36009	0.00582313	1	-4.34295e-11	-0.0205433	0.962361	0.016662	-0.0236891	0.952692	0.0210475
Q96NC0_ZMAT2	Q96NC0	ZMAT2	Zinc finger matrin-type protein 2	NA	0	FALSE	FALSE	-0.151816	0.000686449	3.16339	-0.0172793	1	-4.34295e-11	-0.218799	0.0160757	1.79383	-0.219508	0.00644038	2.19109	-0.0171427	0.869726	0.0606174	-0.16679	0.637892	0.195253	0.0290834	0.928988	0.03199	0.0858683	0.462259	0.335114
Q02878_RPL6	Q02878	RPL6	60S ribosomal protein L6	NA	0	FALSE	FALSE	-0.131678	0.000690333	3.16094	-0.0571188	0.326182	0.48654	-0.180283	0.0273237	1.56346	-0.145059	0.0216658	1.66423	-0.0696931	0.245914	0.609216	-0.0629648	0.766614	0.115423	-0.0542481	0.71035	0.148528	-0.0541435	0.663819	0.17795
P50395_GDI2	P50395	GDI2	Rab GDP dissociation inhibitor beta	NA	0	FALSE	FALSE	-0.0929549	0.000690333	3.16094	0.0270435	0.558388	0.253064	-0.130474	0.0334915	1.47506	-0.0742806	0.0457794	1.33933	-0.0741103	0.0290729	1.53651	0.028142	0.880818	0.0551137	0.0373507	0.706615	0.150817	0.0156378	0.945423	0.0243738
Q9NR56_MBNL1	Q9NR56	MBNL1	Muscleblind-like protein 1	NA	0	FALSE	FALSE	-0.114249	0.00069395	3.15867	0.0212347	0.774143	0.111179	-0.142962	0.0270023	1.5686	-0.165902	0.00809765	2.09164	-0.0338841	0.594707	0.225697	0.00479316	1	-4.34295e-11	0.0575635	0.579031	0.237298	0.00134755	0.998583	0.000615974
O14817_TSPAN4	O14817	TSPAN4	Tetraspanin-4	NA	0	FALSE	FALSE	-0.0919734	0.00069395	3.15867	0.0158501	0.835632	0.0779849	-0.114049	0.0412678	1.38439	-0.116759	0.00724871	2.13974	-0.0451119	0.292773	0.533469	0.0421631	0.725395	0.139426	0.0617847	0.329674	0.481916	-0.0563976	0.507127	0.294884
Q16851_UGP2	Q16851	UGP2	UTP--glucose-1-phosphate uridylyltransferase	NA	0	FALSE	FALSE	-0.0786994	0.00069395	3.15867	-0.00138563	1	-4.34295e-11	-0.0681874	0.111606	0.952313	-0.0848764	0.0356521	1.44791	-0.0830342	0.0295782	1.52903	-0.0137299	0.916503	0.037866	-0.00623554	0.98428	0.00688132	0.0158085	0.955957	0.0195617
Q9Y3D2_MSRB2	Q9Y3D2	MSRB2	Methionine-R-sulfoxide reductase B2, mitochondrial	NA	0	FALSE	FALSE	-0.105502	0.00069395	3.15867	-0.00941585	1	-4.34295e-11	-0.0715169	0.226442	0.645043	-0.155517	0.00192527	2.71551	-0.089472	0.130849	0.883229	0.0131311	0.955207	0.0199023	-0.0191537	0.954324	0.020304	-0.022225	0.998574	0.000619586
P05067_APP	P05067	APP	Amyloid-beta precursor protein	NA	0	FALSE	FALSE	-0.163931	0.000722962	3.14088	-0.017299	0.954386	0.020276	-0.180208	0.065844	1.18148	-0.202364	0.0356521	1.44791	-0.10922	0.146031	0.835555	-0.0113277	0.942686	0.025633	-0.0120088	0.985306	0.006429	-0.0285603	1	-4.34295e-11
O00151_PDLIM1	O00151	PDLIM1	PDZ and LIM domain protein 1	NA	0	FALSE	FALSE	-0.136543	0.000731418	3.13583	0.0151431	0.86625	0.0623568	-0.188632	0.0722559	1.14113	-0.0869315	0.1105	0.956637	-0.134066	0.00231795	2.6349	-0.0476568	0.69367	0.158847	0.0805215	0.492716	0.307403	0.0125645	0.984262	0.00688945
Q9C0B5_ZDHHC5	Q9C0B5	ZDHHC5	Palmitoyltransferase ZDHHC5	NA	0	FALSE	FALSE	-0.12719	0.000731418	3.13583	-0.00719922	1	-4.34295e-11	-0.179287	0.0343292	1.46434	-0.154425	0.00232452	2.63367	-0.0478594	0.513893	0.289127	-0.0403541	0.796719	0.0986949	0.023387	0.861932	0.0645269	-0.00463058	1	-4.34295e-11
P0CG39_POTEJ	P0CG39	POTEJ	POTE ankyrin domain family member J	NA	0	FALSE	FALSE	0.260019	0.00073479	3.13384	-0.244155	0.00694184	2.15853	0.409702	0.00469519	2.32835	0.355594	0.0526282	1.27878	0.0147596	0.971395	0.0126042	-0.158193	0.582031	0.235054	-0.0820997	0.798783	0.0975713	-0.492171	0.00016492	3.78273
Q9BSA9_TMEM175	Q9BSA9	TMEM175	Endosomal/lysosomal potassium channel TMEM175	NA	1	FALSE	FALSE	0.191881	0.00073479	3.13384	-0.0792708	0.414995	0.381957	0.183727	0.0676286	1.16987	0.260056	0.0156385	1.80581	NA	NA	#VALUE!	-0.0732791	0.776155	0.110051	-0.122313	0.534991	0.271653	NA	NA	#VALUE!
Q9H5Q4_TFB2M	Q9H5Q4	TFB2M	Dimethyladenosine transferase 2, mitochondrial	NA	0	FALSE	FALSE	0.165391	0.00073479	3.13384	0.0354712	0.574652	0.240595	0.327117	3.11548e-05	4.50647	0.0616043	0.659674	0.180671	0.108662	0.0783842	1.10577	0.111957	0.321446	0.492892	-0.000331682	0.999645	0.000154312	-0.000655285	1	-4.34295e-11
Q8IY22_CMIP	Q8IY22	CMIP	C-Maf-inducing protein	NA	0	FALSE	FALSE	0.122104	0.00073479	3.13384	0.0205417	0.848974	0.0711055	0.147338	0.00502867	2.29855	0.0953444	0.247367	0.606659	0.115449	0.0772346	1.11219	-0.0282986	0.854334	0.0683722	0.019589	0.918052	0.0371329	0.0650696	0.717167	0.14438
Q9H9L4_KANSL2	Q9H9L4	KANSL2	KAT8 regulatory NSL complex subunit 2	NA	2	FALSE	FALSE	0.181836	0.000750344	3.12474	0.0938803	0.275	0.560667	NA	NA	#VALUE!	0.13321	0.0248883	1.604	NA	NA	#VALUE!	NA	NA	#VALUE!	0.0645897	0.624458	0.204497	NA	NA	#VALUE!
Q8IWT6_LRRC8A	Q8IWT6	LRRC8A	Volume-regulated anion channel subunit LRRC8A	NA	0	FALSE	FALSE	0.120292	0.000756883	3.12097	-0.0666718	0.24313	0.614162	0.136016	0.0207161	1.68369	0.187339	0.0147776	1.83039	0.0375215	0.643677	0.191332	-0.121149	0.31212	0.505678	-0.0383702	0.917077	0.0375941	-0.0404962	0.821508	0.0853882
Q9Y6R4_MAP3K4	Q9Y6R4	MAP3K4	Mitogen-activated protein kinase kinase kinase 4	STE Ser/Thr protein kinase family	0	FALSE	FALSE	0.11684	0.000756883	3.12097	0.0481396	0.354016	0.450977	0.0724204	0.213689	0.670217	0.0917724	0.136773	0.864001	0.186326	0.00723407	2.14062	0.0113109	0.990956	0.00394565	0.0511219	0.611719	0.213448	0.0819861	0.549639	0.259923
Q92993_KAT5	Q92993	KAT5	Histone acetyltransferase KAT5	NA	1	FALSE	FALSE	0.201462	0.000756883	3.12097	0.0299882	0.797062	0.0985077	0.111575	0.38507	0.41446	NA	NA	#VALUE!	0.246346	0.00519184	2.28468	-0.00102973	0.997876	0.000923429	NA	NA	#VALUE!	0.0335539	0.858906	0.0660546
Q9UIM3_FKBPL	Q9UIM3	FKBPL	FK506-binding protein-like	NA	1	FALSE	FALSE	0.184835	0.000756883	3.12097	0.0197924	0.851176	0.0699808	0.265782	0.00803851	2.09482	0.148371	0.196599	0.706418	NA	NA	#VALUE!	0.0209496	0.935774	0.0288292	0.0805988	0.372822	0.428498	NA	NA	#VALUE!
Q6UXV4_APOOL	Q6UXV4	APOOL	MICOS complex subunit MIC27	NA	0	FALSE	FALSE	-0.0840662	0.000760326	3.119	-0.0426074	0.279122	0.554207	-0.119316	0.0203045	1.69241	-0.073778	0.0942979	1.0255	-0.0591042	0.0590387	1.22886	-0.0712301	0.248788	0.60417	-0.0179169	0.965254	0.0153585	-0.0386751	0.838	0.0767559
O75935_DCTN3	O75935	DCTN3	Dynactin subunit 3	NA	0	FALSE	FALSE	-0.0910035	0.000760326	3.119	0.0398752	0.28144	0.550614	-0.0856534	0.0534555	1.27201	-0.0777078	0.12887	0.889848	-0.109649	0.0226062	1.64577	0.0773532	0.278051	0.555875	0.0470595	0.580138	0.236468	-0.00478714	1	-4.34295e-11
O94817_ATG12	O94817	ATG12	Ubiquitin-like protein ATG12	NA	2	FALSE	FALSE	-0.115745	0.000760326	3.119	0.0510176	0.382193	0.417717	NA	NA	#VALUE!	NA	NA	#VALUE!	-0.147399	0.00144673	2.83961	NA	NA	#VALUE!	NA	NA	#VALUE!	0.0200484	0.897145	0.0471373
P49407_ARRB1	P49407	ARRB1	Beta-arrestin-1	NA	0	FALSE	FALSE	-0.109946	0.000760326	3.119	0.0251194	0.652104	0.185683	-0.0871932	0.122548	0.911694	-0.13243	0.0251429	1.59958	-0.110216	0.0649489	1.18743	0.0174432	0.945309	0.0244263	0.0094623	0.963376	0.0162044	0.0484528	0.759349	0.119559
Q9BRX2_PELO	Q9BRX2	PELO	Protein pelota homolog	NA	0	FALSE	FALSE	-0.108046	0.000760326	3.119	-0.0223905	0.726482	0.138775	-0.196547	0.00966315	2.01488	-0.0727874	0.1105	0.956637	-0.0548041	0.116939	0.932042	-0.0298138	0.747952	0.126126	-0.0149654	0.967701	0.0142586	-0.0223922	0.976139	0.0104882
P04843_RPN1	P04843	RPN1	Dolichyl-diphosphooligosaccharide--protein glycosyltransferase subunit 1	NA	0	FALSE	FALSE	-0.096433	0.000760326	3.119	0.0050373	0.953919	0.0204886	-0.113864	0.102074	0.991087	-0.10957	0.00240093	2.61962	-0.0658654	0.0617367	1.20946	-0.0180155	0.932746	0.0302365	0.0488799	0.423633	0.373011	-0.0157525	0.969345	0.0135215
Q96EI5_TCEAL4	Q96EI5	TCEAL4	Transcription elongation factor A protein-like 4	NA	0	FALSE	FALSE	-0.0882424	0.000760326	3.119	0.00268105	0.976344	0.010397	-0.0720396	0.139421	0.855672	-0.0534642	0.30936	0.509536	-0.125549	0.00277172	2.55725	-0.0103983	0.949	0.0227339	0.0131854	0.971949	0.0123565	0.00579147	0.998157	0.000801171
Q9BWL3_C1orf43	Q9BWL3	C1orf43	Uncharacterized protein C1orf43	NA	1	FALSE	FALSE	0.147282	0.000761926	3.11809	-0.0329503	0.818685	0.0868834	0.23186	0.0107916	1.96692	0.115168	0.0444477	1.35215	NA	NA	#VALUE!	0.00527671	1	-4.34295e-11	-0.114579	0.453692	0.343239	NA	NA	#VALUE!
Q9H0H0_INTS2	Q9H0H0	INTS2	Integrator complex subunit 2	NA	1	FALSE	FALSE	0.17928	0.000761926	3.11809	-0.0224265	0.965342	0.0153186	0.177913	0.0196425	1.7068	NA	NA	#VALUE!	0.255807	0.00467224	2.33048	-0.0811844	0.691503	0.160206	NA	NA	#VALUE!	0.0532582	0.79574	0.0992286
Q0VF96_CGNL1	Q0VF96	CGNL1	Cingulin-like protein 1	NA	2	FALSE	FALSE	0.193345	0.000767017	3.1152	0.02498	0.852158	0.0694801	NA	NA	#VALUE!	0.0966509	0.18405	0.735064	NA	NA	#VALUE!	NA	NA	#VALUE!	0.0244928	0.92168	0.03542	NA	NA	#VALUE!
Q8N5H3_FAM89B	Q8N5H3	FAM89B	Leucine repeat adapter protein 25	NA	1	FALSE	FALSE	0.15466	0.000768378	3.11442	-0.133508	0.0662357	1.17891	0.0676268	0.491915	0.30811	0.177011	0.0174355	1.75857	NA	NA	#VALUE!	-0.00574741	0.988506	0.00502069	-0.225187	0.0957565	1.01883	NA	NA	#VALUE!
Q5TEJ8_THEMIS2	Q5TEJ8	THEMIS2	Protein THEMIS2	NA	2	FALSE	FALSE	0.139092	0.000768378	3.11442	-0.12046	0.0926862	1.03298	NA	NA	#VALUE!	0.127955	0.080403	1.09473	NA	NA	#VALUE!	NA	NA	#VALUE!	-0.112504	0.21422	0.669141	NA	NA	#VALUE!
Q9BWD3_RTL8A	Q9BWD3	RTL8A	Retrotransposon Gag-like protein 8A	NA	1	FALSE	FALSE	0.187312	0.000780328	3.10772	-0.0117633	1	-4.34295e-11	0.235287	0.00760842	2.11871	NA	NA	#VALUE!	0.21808	0.0191511	1.71781	-0.0100807	0.957703	0.0187691	NA	NA	#VALUE!	0.00458376	0.997795	0.000958551
O14639_ABLIM1	O14639	ABLIM1	Actin-binding LIM protein 1	NA	0	FALSE	FALSE	-0.121728	0.000788715	3.10308	0.0508305	0.312897	0.504598	-0.125733	0.0407529	1.38984	-0.18669	0.014879	1.82743	-0.052761	0.411244	0.385901	0.0717981	0.340499	0.467884	0.0121857	0.975157	0.0109255	0.0685077	0.563853	0.248834
P63220_RPS21	P63220	RPS21	40S ribosomal protein S21	NA	0	FALSE	FALSE	-0.0903423	0.000788715	3.10308	0.0243489	0.555512	0.255306	-0.11077	0.0273237	1.56346	-0.0822026	0.113221	0.946072	-0.0780547	0.0533048	1.27323	-0.00743826	0.944004	0.0250263	0.0608448	0.443738	0.352873	0.0196401	0.912483	0.0397753
Q15181_PPA1	Q15181	PPA1	Inorganic pyrophosphatase	NA	0	FALSE	FALSE	-0.130653	0.000788715	3.10308	0.0239861	0.584603	0.233139	-0.269596	0.0041752	2.37932	-0.0481554	0.212027	0.673608	-0.0742073	0.0932264	1.03046	0.02244	0.901903	0.0448403	0.0548734	0.253928	0.59529	-0.005355	1	-4.34295e-11
Q15008_PSMD6	Q15008	PSMD6	26S proteasome non-ATPase regulatory subunit 6	NA	0	FALSE	FALSE	-0.111997	0.000788715	3.10308	-0.0257846	0.600635	0.221389	-0.110085	0.102074	0.991087	-0.0457202	0.573001	0.241845	-0.180187	0.000225235	3.64736	-0.032813	0.78699	0.104031	-0.0321237	0.718261	0.143718	-0.0124172	1	-4.34295e-11
Q8IWV8_UBR2	Q8IWV8	UBR2	E3 ubiquitin-protein ligase UBR2	NA	0	FALSE	FALSE	-0.107627	0.000788715	3.10308	-0.0159142	0.843461	0.0739348	-0.109688	0.111606	0.952313	-0.0928383	0.0950989	1.02182	-0.120355	0.0164676	1.78337	-0.0245584	0.850352	0.070401	-0.0290977	0.745496	0.127555	0.00591345	0.998157	0.000801171
P49755_TMED10	P49755	TMED10	Transmembrane emp24 domain-containing protein 10	NA	0	FALSE	FALSE	-0.158724	0.000788715	3.10308	0.00681314	0.970208	0.0131354	-0.230324	0.0311031	1.5072	-0.0746087	0.188234	0.725301	-0.171238	0.0472871	1.32526	-0.0298396	0.93421	0.0295555	-0.00973035	0.982972	0.00745872	0.0600093	0.917052	0.0376059
Q6ZMG9_CERS6	Q6ZMG9	CERS6	Ceramide synthase 6	NA	2	FALSE	FALSE	-0.193109	0.000788715	3.10308	0.0062455	0.972719	0.0120127	-0.224859	0.0096431	2.01578	NA	NA	#VALUE!	NA	NA	#VALUE!	-0.0238489	0.902036	0.0447763	NA	NA	#VALUE!	NA	NA	#VALUE!
Q96L91_EP400	Q96L91	EP400	E1A-binding protein p400	NA	0	FALSE	FALSE	0.141669	0.000791153	3.10174	-0.0104454	1	-4.34295e-11	0.116931	0.177359	0.751146	0.149143	0.0115027	1.9392	0.158933	0.0752889	1.12327	0.0673369	0.620554	0.20722	-0.16021	0.334217	0.475971	0.0615363	0.793315	0.100554
Q5VUA4_ZNF318	Q5VUA4	ZNF318	Zinc finger protein 318	NA	0	FALSE	FALSE	0.229686	0.000795626	3.09929	-0.0932303	0.0868898	1.06103	0.318707	0.0381933	1.41801	0.339457	0.0366753	1.43563	0.0816295	0.127131	0.895749	-0.0357869	0.883634	0.0537278	-0.154275	0.22476	0.648282	-0.0964534	0.399358	0.398638
Q9NV66_TYW1	Q9NV66	TYW1	S-adenosyl-L-methionine-dependent tRNA 4-demethylwyosine synthase TYW1	NA	2	FALSE	FALSE	0.221387	0.000795626	3.09929	-0.0491831	0.825129	0.0834783	0.199671	0.0174331	1.75863	NA	NA	#VALUE!	NA	NA	#VALUE!	-0.058072	0.816027	0.0882956	NA	NA	#VALUE!	NA	NA	#VALUE!
P51178_PLCD1	P51178	PLCD1	1-phosphatidylinositol 4,5-bisphosphate phosphodiesterase delta-1	NA	0	FALSE	FALSE	0.106397	0.000805839	3.09375	-0.0391197	0.508424	0.293774	0.134559	0.0531134	1.2748	0.0613693	0.130614	0.884011	0.123264	0.0210311	1.67714	-0.0820643	0.628274	0.201851	-0.0190274	0.863407	0.0637844	-0.0162675	1	-4.34295e-11
Q8NBI2_CYB561A3	Q8NBI2	CYB561A3	Cytochrome b ascorbate-dependent protein 3	NA	0	FALSE	FALSE	0.113403	0.000805839	3.09375	-0.00941231	1	-4.34295e-11	0.132304	0.0393566	1.40498	0.0856601	0.100762	0.996702	0.122243	0.0634965	1.19725	0.00795592	0.999887	4.90281e-05	0.0553126	0.575204	0.240178	-0.0915055	0.504239	0.297364
Q9Y6H3_ATP23	Q9Y6H3	ATP23	Mitochondrial inner membrane protease ATP23 homolog	NA	2	FALSE	FALSE	0.906537	0.000807156	3.09304	-0.301998	0.00329678	2.48191	NA	NA	#VALUE!	1.07761	0.00015845	3.80011	NA	NA	#VALUE!	NA	NA	#VALUE!	-0.384306	0.0227934	1.64219	NA	NA	#VALUE!
Q68CZ6_HAUS3	Q68CZ6	HAUS3	HAUS augmin-like complex subunit 3	NA	2	FALSE	FALSE	0.243819	0.000813682	3.08955	0.0607866	0.660607	0.180057	NA	NA	#VALUE!	0.282187	0.00503174	2.29828	NA	NA	#VALUE!	NA	NA	#VALUE!	0.00640528	0.989402	0.00462726	NA	NA	#VALUE!
Q14651_PLS1	Q14651	PLS1	Plastin-1	NA	2	FALSE	FALSE	0.193995	0.000813682	3.08955	-0.0372876	0.660899	0.179865	NA	NA	#VALUE!	NA	NA	#VALUE!	0.193995	0.00478051	2.32053	NA	NA	#VALUE!	NA	NA	#VALUE!	-0.0372876	0.741457	0.129914
P05026_ATP1B1	P05026	ATP1B1	Sodium/potassium-transporting ATPase subunit beta-1	NA	0	FALSE	FALSE	-0.124286	0.000814531	3.08909	0.0176021	0.848448	0.0713747	-0.144278	0.0150836	1.82149	-0.240481	0.00241433	2.6172	0.0118998	0.972185	0.0122509	-0.00589204	0.984869	0.00662131	0.0504379	0.717853	0.143964	0.0082604	0.994496	0.00239676
Q5T440_IBA57	Q5T440	IBA57	Putative transferase CAF17, mitochondrial	NA	0	FALSE	FALSE	0.0977507	0.000816043	3.08829	0.0429263	0.53124	0.274709	0.15131	0.0196425	1.7068	0.064136	0.298084	0.525661	0.0778064	0.0465809	1.33179	0.0360098	0.832423	0.0796562	0.0516569	0.798035	0.0979781	0.0411122	0.920317	0.0360626
Q6NYC1_JMJD6	Q6NYC1	JMJD6	Bifunctional arginine demethylase and lysyl-hydroxylase JMJD6	NA	1	FALSE	FALSE	0.105077	0.000816043	3.08829	0.0141257	0.893833	0.0487435	0.0795666	0.116809	0.932524	0.110176	0.0702796	1.15317	NA	NA	#VALUE!	0.0272381	0.832423	0.0796562	0.0410087	0.840803	0.0753056	NA	NA	#VALUE!
Q06203_PPAT	Q06203	PPAT	Amidophosphoribosyltransferase	NA	0	FALSE	FALSE	0.128224	0.000818115	3.08719	0.0479053	0.455396	0.341611	0.21652	0.00478563	2.32006	0.118912	0.0453318	1.3436	0.0492409	0.618949	0.208345	0.0732244	0.725395	0.139426	0.0205859	0.916211	0.0380044	0.0499057	0.822592	0.0848153
Q9H9S5_FKRP	Q9H9S5	FKRP	Fukutin-related protein	NA	1	FALSE	FALSE	0.231069	0.000823437	3.08437	-0.0998486	0.366572	0.43584	0.0564979	0.505677	0.296127	NA	NA	#VALUE!	0.373696	0.00151354	2.82001	-0.12368	0.621365	0.206653	NA	NA	#VALUE!	-0.0794904	0.957364	0.0189229
Q8N961_ABTB2	Q8N961	ABTB2	Ankyrin repeat and BTB/POZ domain-containing protein 2	NA	1	FALSE	FALSE	0.209169	0.000823437	3.08437	0.0691679	0.500361	0.300717	0.189975	0.065864	1.18135	0.228363	0.0159602	1.79696	NA	NA	#VALUE!	0.0726189	0.808941	0.0920832	0.065717	0.646363	0.189523	NA	NA	#VALUE!
Q86UF1_TSPAN33	Q86UF1	TSPAN33	Tetraspanin-33	NA	3	FALSE	FALSE	0.24804	0.000823437	3.08437	-0.054038	0.803933	0.09478	NA	NA	#VALUE!	NA	NA	#VALUE!	NA	NA	#VALUE!	NA	NA	#VALUE!	NA	NA	#VALUE!	NA	NA	#VALUE!
Q7Z7G8_VPS13B	Q7Z7G8	VPS13B	Vacuolar protein sorting-associated protein 13B	NA	0	FALSE	FALSE	0.331	0.000823437	3.08437	0.036341	0.81849	0.0869864	0.527264	0.0072828	2.1377	0.231719	0.142394	0.846509	0.213933	0.265947	0.575204	-0.0631867	0.775515	0.11041	0.0406175	0.871583	0.0596913	0.12335	0.577752	0.238259
Q8N0U8_VKORC1L1	Q8N0U8	VKORC1L1	Vitamin K epoxide reductase complex subunit 1-like protein 1	NA	0	FALSE	FALSE	-0.095494	0.000823942	3.0841	-0.0602238	0.149144	0.826394	-0.136005	0.0318623	1.49672	-0.089024	0.0478858	1.31979	-0.0614533	0.0815846	1.08839	-0.0560213	0.590143	0.229043	-0.127965	0.0979826	1.00885	0.00331542	0.997115	0.00125473
P47914_RPL29	P47914	RPL29	60S ribosomal protein L29	NA	0	FALSE	FALSE	-0.241785	0.000823942	3.0841	0.0505183	0.559429	0.252255	0.0276779	0.963344	0.0162185	-0.37449	0.0047214	2.32593	-0.378543	0.00518692	2.28509	0.0612309	0.77534	0.110508	0.0102042	0.967787	0.0142201	0.0801196	0.858906	0.0660546
Q9NYF8_BCLAF1	Q9NYF8	BCLAF1	Bcl-2-associated transcription factor 1	NA	0	FALSE	FALSE	-0.112539	0.000823942	3.0841	0.0226359	0.766916	0.115252	-0.0797113	0.28264	0.548766	-0.159425	0.0103089	1.98679	-0.0984812	0.0558942	1.25263	0.0634182	0.368334	0.433758	0.025516	0.92168	0.03542	-0.0210265	0.954287	0.0203208
Q4J6C6_PREPL	Q4J6C6	PREPL	Prolyl endopeptidase-like	NA	0	FALSE	FALSE	-0.102926	0.000823942	3.0841	0.006278	0.935466	0.028972	-0.0900423	0.212637	0.672361	-0.082607	0.12398	0.906649	-0.136129	0.00231124	2.63615	0.0283966	0.763697	0.117079	-0.0279572	0.720099	0.142608	0.0183946	0.950457	0.0220674
Q96KA5_CLPTM1L	Q96KA5	CLPTM1L	Cleft lip and palate transmembrane protein 1-like protein	NA	0	FALSE	FALSE	-0.0856626	0.000823942	3.0841	0.005722	0.944997	0.0245694	-0.11198	0.0231343	1.63574	-0.088059	0.0642356	1.19222	-0.0569488	0.106935	0.970879	-0.0282166	0.775515	0.11041	-0.0161884	0.968807	0.0137628	0.0615709	0.470402	0.327531
Q9C005_DPY30	Q9C005	DPY30	Protein dpy-30 homolog	NA	0	FALSE	FALSE	0.152547	0.00082899	3.08145	-0.0612914	0.15021	0.8233	0.106987	0.152046	0.818026	0.0743119	0.320124	0.494682	0.27634	0.00429859	2.36667	-0.0534879	0.650219	0.18694	-0.0469254	0.725747	0.139215	-0.083461	0.505648	0.296152
Q9Y2I1_NISCH	Q9Y2I1	NISCH	Nischarin	NA	0	FALSE	FALSE	0.121316	0.00082913	3.08138	-0.0387764	0.432908	0.363604	0.164435	0.0184829	1.73323	0.136184	0.0560023	1.25179	0.0633306	0.265947	0.575204	-0.0312736	0.81558	0.0885332	-0.0919678	0.0900179	1.04567	0.00691228	0.998157	0.000801171
Q8TC71_SPATA18	Q8TC71	SPATA18	Mitochondria-eating protein	NA	0	FALSE	FALSE	0.143234	0.00082913	3.08138	-0.0236918	0.829751	0.0810524	0.0433064	0.669974	0.173942	0.185986	0.0305851	1.51449	0.20041	0.010919	1.96182	0.0332218	0.882353	0.0543579	-0.0240472	0.955005	0.0199942	-0.0802499	0.650241	0.186926
Q8N1A6_C4orf33	Q8N1A6	C4orf33	UPF0462 protein C4orf33	NA	2	FALSE	FALSE	0.181875	0.00082913	3.08138	0.0334614	0.855547	0.0677562	0.164848	0.0179165	1.74675	NA	NA	#VALUE!	NA	NA	#VALUE!	0.064016	0.761116	0.118549	NA	NA	#VALUE!	NA	NA	#VALUE!
O75818_RPP40	O75818	RPP40	Ribonuclease P protein subunit p40	NA	0	FALSE	FALSE	0.187092	0.000830602	3.08061	-0.0954515	0.185925	0.730663	0.285441	0.0159814	1.79639	0.253332	0.0664393	1.17757	0.022503	0.774	0.111259	-0.080557	0.734381	0.134079	-0.227995	0.0753079	1.12316	0.0221976	0.941553	0.026155
Q9Y570_PPME1	Q9Y570	PPME1	Protein phosphatase methylesterase 1	NA	0	FALSE	FALSE	0.169797	0.000830602	3.08061	-0.0610868	0.375689	0.425171	0.338869	0.00938559	2.02754	0.0573498	0.484746	0.314486	0.113173	0.138205	0.859477	-0.0191407	0.920909	0.0357833	-0.193897	0.0943376	1.02532	0.029777	0.896068	0.047659
P41226_UBA7	P41226	UBA7	Ubiquitin-like modifier-activating enzyme 7	NA	0	FALSE	FALSE	0.116604	0.000830602	3.08061	0.0332762	0.537676	0.26948	0.205767	0.00719313	2.14308	0.128297	0.0417975	1.37885	0.0157493	0.901953	0.044816	0.0201038	0.973527	0.0116521	0.0657908	0.448052	0.348671	0.0139342	0.959498	0.0179558
Q9Y4C1_KDM3A	Q9Y4C1	KDM3A	Lysine-specific demethylase 3A	NA	1	FALSE	FALSE	0.203764	0.000830602	3.08061	0.0586339	0.64786	0.188519	0.212479	0.132941	0.876342	NA	NA	#VALUE!	0.199834	0.0423757	1.37288	0.0178429	1	-4.34295e-11	NA	NA	#VALUE!	0.0976261	0.672178	0.172516
P28827_PTPRM	P28827	PTPRM	Receptor-type tyrosine-protein phosphatase mu	NA	0	FALSE	FALSE	0.139601	0.000830602	3.08061	0.0306974	0.724068	0.140221	0.142604	0.0810872	1.09105	0.167002	0.0533387	1.27296	0.109198	0.192274	0.716079	0.0843256	0.625955	0.203457	0.0184844	0.947305	0.0235101	-0.0107178	1	-4.34295e-11
Q7Z3U7_MON2	Q7Z3U7	MON2	Protein MON2 homolog	NA	0	FALSE	FALSE	0.125399	0.00084155	3.07492	-0.0222454	0.800146	0.0968306	0.210422	0.00209922	2.67794	0.0995977	0.139494	0.855444	0.0661771	0.38187	0.418085	-0.0115115	0.94347	0.0252717	-0.0508612	0.762801	0.117589	-0.00436338	1	-4.34295e-11
Q9BV73_CEP250	Q9BV73	CEP250	Centrosome-associated protein CEP250	NA	0	FALSE	FALSE	0.157207	0.00084155	3.07492	-0.0204429	0.988477	0.00503339	0.198351	0.0077636	2.10994	0.181799	0.0401285	1.39655	0.091472	0.426147	0.37044	-0.088086	0.698657	0.155736	-0.0216455	0.990467	0.0041601	0.0484027	0.856737	0.0671525
P02787_TF	P02787	TF	Serotransferrin	NA	1	FALSE	FALSE	-0.422368	0.000844663	3.07332	-0.596912	0.00260963	2.58342	-0.169905	0.245546	0.609867	NA	NA	#VALUE!	-0.613054	0.0159144	1.79821	-0.405865	0.0468701	1.3291	NA	NA	#VALUE!	-0.773263	0.232778	0.633058
O14950_MYL12B	O14950	MYL12B	Myosin regulatory light chain 12B	NA	0	FALSE	FALSE	-0.100636	0.000844663	3.07332	0.0552555	0.406421	0.391024	-0.130009	0.0231343	1.63574	-0.0830301	0.172987	0.761986	-0.0888684	0.0456869	1.34021	-0.0433035	0.78699	0.104031	0.165561	0.256546	0.590835	0.0435092	0.704662	0.152019
P35908_KRT2	P35908	KRT2	Keratin, type II cytoskeletal 2 epidermal	NA	0	FALSE	FALSE	-0.394285	0.000844663	3.07332	0.120967	0.679982	0.167502	-0.299463	0.308465	0.510794	-0.742919	0.00444757	2.35188	-0.140474	0.264036	0.578336	0.0877564	0.973527	0.0116521	-0.0483501	0.986599	0.00585918	0.323495	0.16775	0.775337
Q6UWH4_GASK1B	Q6UWH4	GASK1B	Golgi-associated kinase 1B	NA	0	FALSE	FALSE	0.249485	0.000844816	3.07324	-0.0425954	0.705351	0.151595	0.0344838	0.939478	0.0271136	0.11548	0.399582	0.398395	0.598492	0.000525742	3.27923	-0.10091	0.504326	0.297289	0.0133397	0.968807	0.0137626	-0.0402156	1	-4.34295e-11
Q9Y5N5_N6AMT1	Q9Y5N5	N6AMT1	Methyltransferase N6AMT1	NA	0	FALSE	FALSE	0.198723	0.000844816	3.07324	-0.0446459	0.859964	0.0655195	0.0748248	0.824792	0.0836558	0.154833	0.00798981	2.09746	0.36651	0.000318439	3.49697	-0.0471292	0.938774	0.0274391	-0.0612504	0.832838	0.0794393	-0.0272187	1	-4.34295e-11
P15104_GLUL	P15104	GLUL	Glutamine synthetase	NA	0	FALSE	FALSE	-0.0972164	0.000858867	3.06607	0.017372	0.838017	0.0767472	-0.0855585	0.114064	0.94285	-0.142005	0.00911963	2.04002	-0.0640856	0.18526	0.732218	0.0334915	0.807006	0.0931235	0.0177865	0.923491	0.0345676	0.000838023	0.999436	0.000245134
Q9Y4X5_ARIH1	Q9Y4X5	ARIH1	E3 ubiquitin-protein ligase ARIH1	NA	0	FALSE	FALSE	-0.120508	0.000858867	3.06607	0.0022958	0.978341	0.00950976	-0.13958	0.0412678	1.38439	-0.165677	0.0251429	1.59958	-0.0562665	0.243232	0.61398	0.0169528	0.965125	0.0154164	0.024221	0.82606	0.0829882	-0.0342864	0.927356	0.0327537
O43237_DYNC1LI2	O43237	DYNC1LI2	Cytoplasmic dynein 1 light intermediate chain 2	NA	0	FALSE	FALSE	-0.109857	0.000858867	3.06607	-0.00331609	1	-4.34295e-11	-0.168779	0.0334915	1.47506	-0.092915	0.0356521	1.44791	-0.0678763	0.0944258	1.02491	-0.0353848	0.720298	0.142488	-0.0123929	0.982353	0.00773252	0.0378294	0.703082	0.152994
Q9UNH7_SNX6	Q9UNH7	SNX6	Sorting nexin-6	NA	0	FALSE	FALSE	-0.0867089	0.000868726	3.06112	0.0253806	0.584603	0.233139	-0.0743547	0.175194	0.756481	-0.0618937	0.120554	0.918817	-0.123878	0.00588443	2.2303	-0.0161269	0.900179	0.0456713	0.0445554	0.470014	0.327889	0.0477132	0.662786	0.178627
Q14554_PDIA5	Q14554	PDIA5	Protein disulfide-isomerase A5	NA	0	FALSE	FALSE	-0.163403	0.000868726	3.06112	0.000839792	0.991955	0.00350801	-0.108127	0.367677	0.434533	-0.213857	0.0451677	1.34517	-0.168226	1.51287e-05	4.82019	-0.0213359	0.914905	0.0386241	0.0458246	0.687554	0.162693	-0.0219693	0.963115	0.0163221
Q5TCQ9_MAGI3	Q5TCQ9	MAGI3	Membrane-associated guanylate kinase, WW and PDZ domain-containing protein 3	NA	1	FALSE	FALSE	0.20213	0.000870975	3.05999	0.0966003	0.235043	0.628853	0.143039	0.105929	0.974985	NA	NA	#VALUE!	0.261021	0.0114974	1.9394	0.124788	0.684258	0.16478	NA	NA	#VALUE!	0.114773	0.325438	0.487532
Q6PJ69_TRIM65	Q6PJ69	TRIM65	Tripartite motif-containing protein 65	NA	0	FALSE	FALSE	0.127129	0.000870975	3.05999	0.0570452	0.445621	0.351034	0.155656	0.0667337	1.17565	0.0836432	0.242677	0.614971	0.142087	0.00789852	2.10245	0.160508	0.401334	0.396494	0.0204127	0.931411	0.0308586	-0.00978472	1	-4.34295e-11
Q96AQ6_PBXIP1	Q96AQ6	PBXIP1	Pre-B-cell leukemia transcription factor-interacting protein 1	NA	0	FALSE	FALSE	0.106418	0.000870975	3.05999	-0.0381844	0.58797	0.230645	0.134288	0.0377756	1.42279	0.0798669	0.230283	0.637739	0.105099	0.0186665	1.72894	-0.0460401	0.792182	0.101175	-0.073244	0.495733	0.304752	0.00473106	0.999391	0.000264391
Q02818_NUCB1	Q02818	NUCB1	Nucleobindin-1	NA	0	FALSE	FALSE	-0.0798084	0.000878335	3.05634	0.0326397	0.455396	0.341611	-0.0761639	0.0423651	1.37299	-0.0895467	0.0719401	1.14303	-0.0737146	0.0404614	1.39296	0.00697324	1	-4.34295e-11	0.0762856	0.281892	0.549917	0.0146602	0.954549	0.0202018
Q99623_PHB2	Q99623	PHB2	Prohibitin-2	NA	0	FALSE	FALSE	-0.082344	0.000878335	3.05634	0.00875842	0.921382	0.0355603	-0.0810483	0.150504	0.822452	-0.0611767	0.0917432	1.03743	-0.104807	0.00604541	2.21857	-0.025878	0.825058	0.0835154	0.0135513	0.938567	0.0275345	0.038602	0.767465	0.114941
Q9Y5V0_ZNF706	Q9Y5V0	ZNF706	Zinc finger protein 706	NA	0	FALSE	FALSE	-0.167821	0.000878335	3.05634	-0.0155601	0.956283	0.0194136	-0.261319	0.0581666	1.23533	-0.125105	0.0313742	1.50343	-0.122924	0.0186264	1.72987	-0.042399	0.790795	0.101936	0.0529831	0.720878	0.142138	-0.0420692	0.840076	0.0756816
P42229_STAT5A	P42229	STAT5A	Signal transducer and activator of transcription 5A	NA	0	FALSE	FALSE	0.125112	0.00088159	3.05473	0.0188356	0.882857	0.0541095	0.0435551	0.714063	0.146263	0.112335	0.0953751	1.02056	0.219446	0.00273214	2.5635	0.0537593	0.862385	0.0642989	0.0202527	0.92168	0.03542	-0.017505	1	-4.34295e-11
Q5VWC8_HACD4	Q5VWC8	HACD4	Very-long-chain (3R)-3-hydroxyacyl-CoA dehydratase 4	NA	1	FALSE	FALSE	0.150903	0.00088159	3.05473	-0.0181694	0.968903	0.0137199	NA	NA	#VALUE!	0.209447	0.0366753	1.43563	0.0904029	0.11188	0.951248	NA	NA	#VALUE!	0.0122694	0.971949	0.0123565	-0.0302365	0.958629	0.0183494
Q9NR09_BIRC6	Q9NR09	BIRC6	Baculoviral IAP repeat-containing protein 6	NA	0	FALSE	FALSE	0.130951	0.00088159	3.05473	-0.00178105	1	-4.34295e-11	0.176504	0.0684331	1.16473	0.0409062	0.582708	0.234549	0.175442	0.00521155	2.28303	-0.0116542	0.939674	0.0270226	0.0235426	0.871583	0.0596913	-0.0172316	0.985795	0.00621333
Q8IV32_CCDC71	Q8IV32	CCDC71	Coiled-coil domain-containing protein 71	NA	2	FALSE	FALSE	0.201691	0.000885288	3.05292	0.0897877	0.178565	0.748205	NA	NA	#VALUE!	0.187959	0.0693109	1.1592	NA	NA	#VALUE!	NA	NA	#VALUE!	0.118456	0.265723	0.575571	NA	NA	#VALUE!
O75964_ATP5MG	O75964	ATP5MG	ATP synthase subunit g, mitochondrial	NA	0	FALSE	FALSE	0.153213	0.000885288	3.05292	-0.0591065	0.421757	0.374937	0.0341536	0.812315	0.0902758	0.0826906	0.200559	0.697759	0.342796	0.00116786	2.93261	0.00721428	1	-4.34295e-11	-0.0533823	0.845557	0.072857	-0.131152	0.383087	0.416702
Q9Y6X5_ENPP4	Q9Y6X5	ENPP4	Bis(5'-adenosyl)-triphosphatase ENPP4	NA	0	FALSE	FALSE	0.107688	0.000885288	3.05292	-0.0330508	0.698187	0.156028	0.16342	0.0277701	1.55642	0.0738091	0.196599	0.706418	0.0858345	0.109057	0.962346	-0.0259805	0.888613	0.0512873	-0.118516	0.0747986	1.12611	0.0453437	0.791551	0.101521
Q86YJ6_THNSL2	Q86YJ6	THNSL2	Threonine synthase-like 2	NA	1	FALSE	FALSE	0.148876	0.000885288	3.05292	0.0411467	0.771673	0.112567	0.230162	0.0166046	1.77977	0.1174	0.0463739	1.33373	NA	NA	#VALUE!	0.109565	0.735675	0.133314	-0.0472037	0.796559	0.0987823	NA	NA	#VALUE!
P22061_PCMT1	P22061	PCMT1	Protein-L-isoaspartate(D-aspartate) O-methyltransferase	NA	0	FALSE	FALSE	-0.0781291	0.000887925	3.05162	0.0368429	0.354012	0.450982	-0.112999	0.0135344	1.86856	-0.0713032	0.08005	1.09664	-0.0500851	0.130849	0.883229	0.0423255	0.744144	0.128343	0.0216459	0.882259	0.0544041	0.0465574	0.480884	0.317959
P62244_RPS15A	P62244	RPS15A	40S ribosomal protein S15a	NA	0	FALSE	FALSE	-0.106968	0.000887925	3.05162	-0.0312837	0.521824	0.282476	-0.0643939	0.48268	0.316341	-0.113521	0.0171128	1.76668	-0.14299	0.00188351	2.72503	-0.101441	0.212286	0.673078	-0.0220085	0.809641	0.0917073	0.0295982	0.757306	0.120729
P07195_LDHB	P07195	LDHB	L-lactate dehydrogenase B chain	NA	0	FALSE	FALSE	-0.0921542	0.000887925	3.05162	0.0273127	0.621101	0.206838	-0.101197	0.0688416	1.16215	-0.11631	0.00911963	2.04002	-0.0589553	0.231116	0.63617	0.00259488	1	-4.34295e-11	0.0681701	0.611719	0.213448	0.0111731	0.971554	0.0125329
Q15691_MAPRE1	Q15691	MAPRE1	Microtubule-associated protein RP/EB family member 1	NA	0	FALSE	FALSE	-0.148529	0.000887925	3.05162	0.00520352	0.964017	0.0159154	-0.0256246	0.693025	0.159251	-0.214156	0.0340463	1.46793	-0.205807	0.00803587	2.09497	0.000787804	1	-4.34295e-11	0.0202942	0.878832	0.0560942	-0.00547144	1	-4.34295e-11
Q9HDC9_APMAP	Q9HDC9	APMAP	Adipocyte plasma membrane-associated protein	NA	0	FALSE	FALSE	-0.0797223	0.000913019	3.03952	-0.0127136	0.876726	0.0571363	-0.0657327	0.153255	0.814585	-0.0490159	0.207353	0.68329	-0.124418	0.0026356	2.57912	-0.0201904	0.850786	0.0701799	-0.0249664	0.747132	0.126603	0.00701611	0.995827	0.00181626
Q14974_KPNB1	Q14974	KPNB1	Importin subunit beta-1	NA	0	FALSE	FALSE	-0.101727	0.000913019	3.03952	0.0090448	0.893833	0.0487435	-0.183959	0.00364425	2.43839	-0.0979978	0.0265613	1.57575	-0.0232244	0.696857	0.156857	0.00672142	1	-4.34295e-11	0.0234323	0.814779	0.0889604	-0.00301937	1	-4.34295e-11
P50479_PDLIM4	P50479	PDLIM4	PDZ and LIM domain protein 4	NA	0	FALSE	FALSE	-0.121681	0.000913019	3.03952	-0.0173291	0.921059	0.0357124	-0.151931	0.0785846	1.10466	-0.130016	0.00911963	2.04002	-0.0830957	0.163105	0.787533	-0.0345042	0.856829	0.0671057	-0.0346752	0.828869	0.0815141	0.017192	0.971554	0.0125329
P16157_ANK1	P16157	ANK1	Ankyrin-1	NA	3	FALSE	FALSE	-0.577396	0.000936505	3.02849	-0.138218	0.272139	0.56521	NA	NA	#VALUE!	NA	NA	#VALUE!	NA	NA	#VALUE!	NA	NA	#VALUE!	NA	NA	#VALUE!	NA	NA	#VALUE!
P51991_HNRNPA3	P51991	HNRNPA3	Heterogeneous nuclear ribonucleoprotein A3	NA	0	FALSE	FALSE	-0.107399	0.000936505	3.02849	-0.0246477	0.810028	0.0915001	-0.101874	0.139421	0.855672	-0.115738	0.059868	1.22281	-0.104584	0.0280979	1.55133	-0.00954335	0.945257	0.0244499	-0.0333852	0.943866	0.0250895	-0.0310144	0.962378	0.0166541
P46063_RECQL	P46063	RECQL	ATP-dependent DNA helicase Q1	NA	0	FALSE	FALSE	-0.0753412	0.000936505	3.02849	0.0095403	0.87809	0.056461	-0.0473841	0.344715	0.462539	-0.0969173	0.00232405	2.63376	-0.0817223	0.0313651	1.50355	-0.0157758	0.860737	0.0651293	-6.76163e-05	1	-4.34295e-11	0.0444643	0.543453	0.264838
P41221_WNT5A	P41221	WNT5A	Protein Wnt-5a	NA	0	FALSE	FALSE	-0.139161	0.000936505	3.02849	0.00773621	0.946822	0.0237318	-0.245847	0.00448194	2.34853	-0.137976	0.0698514	1.15583	-0.0336591	0.672589	0.17225	0.0485115	0.818688	0.0868815	-0.0201903	0.900576	0.0454798	-0.00511256	1	-4.34295e-11
O95817_BAG3	O95817	BAG3	BAG family molecular chaperone regulator 3	NA	0	FALSE	FALSE	-0.0814032	0.000936505	3.02849	-0.0119428	0.998579	0.000617473	-0.0773332	0.065844	1.18148	-0.0916667	0.0247366	1.60666	-0.0752098	0.0920363	1.03604	-0.0344372	0.743383	0.128787	-0.034757	0.714422	0.146045	0.0333657	0.906042	0.0428516
P24928_POLR2A	P24928	POLR2A	DNA-directed RNA polymerase II subunit RPB1	NA	0	FALSE	FALSE	0.126832	0.000939575	3.02707	0.0113861	0.893833	0.0487435	0.126035	0.146767	0.833372	0.141185	0.0365147	1.43753	0.113274	0.105822	0.975423	-0.011054	0.948505	0.0229604	0.0254146	0.840803	0.0753056	0.0197977	0.93502	0.0291792
P24863_CCNC	P24863	CCNC	Cyclin-C	NA	0	FALSE	FALSE	0.12058	0.000939575	3.02707	-0.00949608	1	-4.34295e-11	0.173401	0.006997	2.15509	0.0371856	0.611586	0.213543	0.151152	0.0543171	1.26506	-0.0130413	0.945344	0.0244103	-0.0776913	0.530429	0.275373	0.0622443	0.767465	0.114941
Q96PE3_INPP4A	Q96PE3	INPP4A	Inositol polyphosphate-4-phosphatase type I A	NA	0	FALSE	FALSE	0.11704	0.000949083	3.0227	0.034191	0.511968	0.290757	0.167762	0.0205118	1.688	0.0613787	0.354262	0.450676	0.121979	0.0414449	1.38253	0.0587676	0.424901	0.371713	-0.0189851	0.960715	0.0174056	0.0627906	0.666151	0.176427
O43592_XPOT	O43592	XPOT	Exportin-T	NA	0	FALSE	FALSE	0.230466	0.000949083	3.0227	-0.0291139	0.745299	0.12767	0.445791	0.0122263	1.91271	0.106263	0.0526282	1.27878	0.139346	0.23876	0.622038	-0.0522486	0.738847	0.131445	-0.0401081	0.766003	0.11577	0.00501503	0.997728	0.000988039
Q9UBB9_TFIP11	Q9UBB9	TFIP11	Tuftelin-interacting protein 11	NA	0	FALSE	FALSE	0.140524	0.000949083	3.0227	0.00765032	0.940675	0.0265604	0.127109	0.192783	0.714931	0.202762	0.0102115	1.99091	0.0917019	0.13389	0.873252	0.0994253	0.356057	0.448481	-0.0338784	0.82573	0.0831619	-0.0425959	0.822717	0.0847494
Q86W50_METTL16	Q86W50	METTL16	RNA N6-adenosine-methyltransferase METTL16	NA	0	FALSE	FALSE	0.147074	0.000949083	3.0227	-0.00835906	1	-4.34295e-11	0.104032	0.139464	0.855538	0.0617231	0.436191	0.360323	0.275467	0.00473918	2.3243	0.0638238	0.74435	0.128223	-0.040091	0.766003	0.11577	-0.04881	0.926094	0.0333448
Q14108_SCARB2	Q14108	SCARB2	Lysosome membrane protein 2	NA	0	FALSE	FALSE	0.18414	0.000966873	3.01463	0.00411536	0.964017	0.0159154	0.162002	0.182668	0.738336	0.178598	0.114997	0.939314	0.211822	0.0554105	1.25641	-0.00144773	0.996944	0.00132923	0.00413934	0.988996	0.00480568	0.00965447	0.995018	0.00216896
Q9BXW6_OSBPL1A	Q9BXW6	OSBPL1A	Oxysterol-binding protein-related protein 1	NA	0	FALSE	FALSE	0.115608	0.000966873	3.01463	0.00121902	0.988894	0.00485046	0.0926378	0.212102	0.673454	0.157957	0.029192	1.53474	0.0962292	0.130837	0.883269	0.0512767	0.661879	0.179221	-0.00704191	0.984592	0.00674365	-0.0405777	0.960812	0.0173616
Q6ZSJ8_C1orf122	Q6ZSJ8	C1orf122	Uncharacterized protein C1orf122	NA	2	FALSE	FALSE	0.274403	0.000966873	3.01463	-0.00524012	1	-4.34295e-11	0.533227	0.00173068	2.76178	NA	NA	#VALUE!	NA	NA	#VALUE!	-0.05618	0.842147	0.0746119	NA	NA	#VALUE!	NA	NA	#VALUE!
P53597_SUCLG1	P53597	SUCLG1	Succinate--CoA ligase [ADP/GDP-forming] subunit alpha, mitochondrial	NA	0	FALSE	FALSE	-0.111647	0.000967962	3.01414	-0.0323401	0.373457	0.42776	-0.173969	0.0273432	1.56315	-0.0764535	0.169467	0.770914	-0.0845182	0.0313651	1.50355	-0.0650529	0.317112	0.498788	-0.0264876	0.773768	0.111389	-0.00547962	1	-4.34295e-11
P15880_RPS2	P15880	RPS2	40S ribosomal protein S2	NA	0	FALSE	FALSE	-0.0843628	0.000967962	3.01414	-0.0211134	0.721215	0.141935	-0.0735711	0.0877985	1.05651	-0.103915	0.0457794	1.33933	-0.0756019	0.0472871	1.32526	-0.0420415	0.677122	0.169333	0.000718109	0.999047	0.000413865	-0.0220169	0.961577	0.0170159
P82914_MRPS15	P82914	MRPS15	28S ribosomal protein S15, mitochondrial	NA	0	FALSE	FALSE	-0.0870387	0.000967962	3.01414	-0.0122417	0.965342	0.0153186	-0.0784849	0.0412678	1.38439	-0.10836	0.0244474	1.61177	-0.074271	0.138389	0.858898	0.0337937	0.77534	0.110508	-0.0119235	0.973908	0.0114821	-0.0585953	0.689658	0.161366
Q01432_AMPD3	Q01432	AMPD3	AMP deaminase 3	NA	1	FALSE	FALSE	0.146019	0.000975954	3.01057	0.0174114	0.901687	0.0449443	0.192676	0.0694446	1.15836	NA	NA	#VALUE!	0.134164	0.011673	1.93282	0.0337178	0.939737	0.0269938	NA	NA	#VALUE!	0.0424823	0.834024	0.0788213
Q643R3_LPCAT4	Q643R3	LPCAT4	Lysophospholipid acyltransferase LPCAT4	NA	0	FALSE	FALSE	0.129528	0.000975954	3.01057	-0.0127512	0.979196	0.00913055	0.147183	0.0450987	1.34584	0.0469175	0.516797	0.28668	0.194484	0.0190586	1.71991	-0.00999372	0.95506	0.0199693	-0.0221523	0.920043	0.0361919	-0.0061077	1	-4.34295e-11
P20810_CAST	P20810	CAST	Calpastatin	NA	0	FALSE	FALSE	-0.101877	0.00097886	3.00928	0.0668802	0.0697571	1.15641	-0.120954	0.0673558	1.17162	-0.138011	0.0103089	1.98679	-0.0466668	0.300129	0.522692	0.0531247	0.617897	0.209084	0.0761852	0.263361	0.579449	0.0713308	0.387441	0.411795
Q14156_EFR3A	Q14156	EFR3A	Protein EFR3 homolog A	NA	0	FALSE	FALSE	-0.0923663	0.00097886	3.00928	0.0280563	0.51911	0.28474	-0.0747514	0.052417	1.28053	-0.11314	0.0259222	1.58633	-0.0892076	0.100439	0.998098	0.0604792	0.294192	0.531369	0.0165486	0.923491	0.0345676	0.007141	0.995785	0.0018344
Q9Y3Q3_TMED3	Q9Y3Q3	TMED3	Transmembrane emp24 domain-containing protein 3	NA	0	FALSE	FALSE	-0.096838	0.00097886	3.00928	-0.025125	0.756373	0.121264	-0.0955876	0.119512	0.922587	-0.0909834	0.0612229	1.21309	-0.103943	0.0313651	1.50355	-0.0631132	0.680574	0.167125	-0.00838358	0.993533	0.00281749	-0.00387811	1	-4.34295e-11
Q08117_TLE5	Q08117	TLE5	TLE family member 5	NA	0	FALSE	FALSE	-0.10596	0.00097886	3.00928	0.0195932	0.799682	0.0970825	-0.145181	0.0170208	1.76902	-0.0670497	0.19059	0.719899	-0.105648	0.0787816	1.10358	-0.00206345	0.995411	0.00199763	0.0541907	0.512862	0.289999	0.00665229	0.99805	0.000847554
P19338_NCL	P19338	NCL	Nucleolin	NA	0	FALSE	FALSE	-0.112084	0.00097886	3.00928	0.0110871	0.885954	0.0525889	-0.178548	0.0260886	1.58355	-0.0771182	0.165952	0.780016	-0.0805848	0.0297045	1.52718	-0.0231516	0.84989	0.0706375	0.0238616	0.843983	0.0736662	0.0325513	0.830705	0.0805532
Q96PU4_UHRF2	Q96PU4	UHRF2	E3 ubiquitin-protein ligase UHRF2	NA	0	FALSE	FALSE	-0.091385	0.00101515	2.99347	-0.0392712	0.349244	0.456872	-0.0287053	0.671515	0.172944	-0.0950803	0.0626627	1.20299	-0.150369	0.000435575	3.36094	-0.00301936	0.99232	0.00334831	-0.0389764	0.668069	0.175179	-0.0758179	0.434941	0.36157
Q99832_CCT7	Q99832	CCT7	T-complex protein 1 subunit eta	NA	0	FALSE	FALSE	-0.0852423	0.00101515	2.99347	-0.0109131	0.927388	0.0327386	-0.114231	0.0273237	1.56346	-0.100768	0.0279939	1.55294	-0.0407278	0.24942	0.603068	-0.0204244	0.833756	0.0789611	-0.0158035	0.948154	0.023121	0.00348853	0.999031	0.000420935
O60841_EIF5B	O60841	EIF5B	Eukaryotic translation initiation factor 5B	NA	0	FALSE	FALSE	-0.0803463	0.00101515	2.99347	0.003066	0.96109	0.0172361	-0.110592	0.0124197	1.90589	-0.0821325	0.0841121	1.07514	-0.0483148	0.182905	0.737776	-0.0115373	0.888613	0.0512873	-0.0047507	0.982533	0.00765299	0.025486	0.733355	0.134686
Q96RU2_USP28	Q96RU2	USP28	Ubiquitin carboxyl-terminal hydrolase 28	NA	0	FALSE	FALSE	0.128068	0.00101878	2.99192	0.0437053	0.529781	0.275903	0.100437	0.119378	0.923074	0.185507	0.0159193	1.79808	0.0982586	0.22366	0.650412	0.0924281	0.632593	0.198876	0.0312994	0.882259	0.0544041	0.00738844	0.999537	0.000201295
Q9BTX7_TTPAL	Q9BTX7	TTPAL	Alpha-tocopherol transfer protein-like	NA	1	FALSE	FALSE	0.139394	0.00101878	2.99192	-0.0439768	0.611179	0.213832	NA	NA	#VALUE!	0.10684	0.238285	0.622903	0.205702	0.000189889	3.7215	NA	NA	#VALUE!	-0.0456199	0.803235	0.0951576	-0.0228134	0.999249	0.000326261
Q9BSI4_TINF2	Q9BSI4	TINF2	TERF1-interacting nuclear factor 2	NA	1	FALSE	FALSE	0.186867	0.00101878	2.99192	0.0567029	0.741519	0.129878	0.250279	0.0050656	2.29537	0.114395	0.247367	0.606659	NA	NA	#VALUE!	0.0378144	0.927159	0.0328459	0.0782896	0.850357	0.0703985	NA	NA	#VALUE!
P01834_IGKC	P01834	IGKC	Immunoglobulin kappa constant	NA	2	FALSE	FALSE	0.153464	0.00101878	2.99192	0.0405254	0.765379	0.116123	0.142305	0.0225822	1.64623	NA	NA	#VALUE!	NA	NA	#VALUE!	0.0413203	0.854059	0.068512	NA	NA	#VALUE!	NA	NA	#VALUE!
Q6PID6_TTC33	Q6PID6	TTC33	Tetratricopeptide repeat protein 33	NA	0	FALSE	FALSE	0.145629	0.00103904	2.98337	0.00200581	0.982014	0.00788227	0.204346	0.0176149	1.75412	0.0236796	0.895239	0.0480612	0.208862	0.00726743	2.13862	0.0134548	0.9735	0.011664	-0.0375203	0.840578	0.0754218	0.0300829	0.867107	0.0619274
Q9BY44_EIF2A	Q9BY44	EIF2A	Eukaryotic translation initiation factor 2A	NA	0	FALSE	FALSE	-0.0793985	0.00105219	2.9779	-0.0297245	0.529235	0.276352	-0.0892531	0.0514248	1.28883	-0.0724038	0.059868	1.22281	-0.0765386	0.066882	1.17469	-0.0613236	0.586734	0.231559	-0.0239233	0.778996	0.108465	-0.00392657	1	-4.34295e-11
P35221_CTNNA1	P35221	CTNNA1	Catenin alpha-1	NA	0	FALSE	FALSE	-0.0672013	0.00105219	2.9779	-0.0118898	0.870837	0.0600632	-0.0691376	0.0489868	1.30992	-0.0619643	0.0464058	1.33343	-0.0705021	0.0533048	1.27323	-0.00756852	0.949	0.0227339	-0.0252189	0.714422	0.146045	-0.00288198	1	-4.34295e-11
P09601_HMOX1	P09601	HMOX1	Heme oxygenase 1	NA	0	FALSE	FALSE	-0.0898768	0.00105219	2.9779	0.0116923	0.899643	0.0459297	-0.127929	0.028796	1.54067	-0.0590822	0.202837	0.692853	-0.0826192	0.0302358	1.51948	-0.0333986	0.825058	0.0835154	0.0608725	0.417017	0.379846	0.007603	0.997472	0.00109944
Q9HD47_RANGRF	Q9HD47	RANGRF	Ran guanine nucleotide release factor	NA	0	FALSE	FALSE	-0.13783	0.00105219	2.9779	0.0108586	0.931784	0.0306847	-0.14699	0.017975	1.74533	-0.272939	0.0072848	2.13758	-0.0359259	0.581701	0.2353	0.0430938	0.841314	0.0750419	-0.0315764	0.770626	0.113156	0.0147749	0.995823	0.00181804
Q5SYB0_FRMPD1	Q5SYB0	FRMPD1	FERM and PDZ domain-containing protein 1	NA	2	FALSE	FALSE	-0.207921	0.00105219	2.9779	-0.0332556	0.956283	0.0194136	-0.227123	0.0358335	1.44571	NA	NA	#VALUE!	NA	NA	#VALUE!	-0.0224802	0.948505	0.0229604	NA	NA	#VALUE!	NA	NA	#VALUE!
P07199_CENPB	P07199	CENPB	Major centromere autoantigen B	NA	1	FALSE	FALSE	0.129697	0.00105443	2.97698	0.0201505	0.87809	0.056461	NA	NA	#VALUE!	0.163449	0.0167961	1.77479	0.125838	0.0417168	1.37969	NA	NA	#VALUE!	0.0203851	0.952221	0.0212624	0.048746	0.822592	0.0848153
Q10570_CPSF1	Q10570	CPSF1	Cleavage and polyadenylation specificity factor subunit 1	NA	0	FALSE	FALSE	0.106366	0.00105443	2.97698	0.0134361	0.882857	0.0541095	0.122911	0.0289661	1.53811	0.113302	0.0463739	1.33373	0.0828871	0.203785	0.690828	0.0329498	0.853414	0.06884	-0.0136068	0.991135	0.00386719	0.0209654	0.960861	0.0173393
P50747_HLCS	P50747	HLCS	Biotin--protein ligase	NA	0	FALSE	FALSE	0.156972	0.00105443	2.97698	-0.00754844	1	-4.34295e-11	0.0702946	0.359339	0.444496	0.122904	0.127382	0.894892	0.277717	0.00661123	2.17972	-0.00784931	0.945917	0.0241469	0.0170251	0.89558	0.0478955	-0.0318211	0.957479	0.0188709
P68402_PAFAH1B2	P68402	PAFAH1B2	Platelet-activating factor acetylhydrolase IB subunit beta	NA	0	FALSE	FALSE	0.318017	0.00105478	2.97684	-0.209333	6.59779e-07	6.18054	0.392416	6.57482e-05	4.18212	0.405238	0.00364213	2.43864	0.156396	0.109057	0.962346	-0.271408	0.000125633	3.90089	-0.350684	0.00668441	2.17494	-0.00590736	1	-4.34295e-11
P52943_CRIP2	P52943	CRIP2	Cysteine-rich protein 2	NA	0	FALSE	FALSE	-0.156795	0.00106396	2.97307	0.0127358	0.887522	0.0518206	-0.0767486	0.537284	0.269796	-0.0607838	0.361659	0.441701	-0.332852	3.33067e-16	10	0.0204686	0.930555	0.031258	-0.0254605	0.904034	0.0438152	0.0431994	0.755181	0.121949
Q3ZCQ8_TIMM50	Q3ZCQ8	TIMM50	Mitochondrial import inner membrane translocase subunit TIM50	NA	0	FALSE	FALSE	0.122533	0.00107932	2.96685	0.0230152	0.671852	0.172726	0.0918108	0.20279	0.692953	0.126587	0.0996463	1.00154	0.1492	0.0258463	1.5876	-0.0076979	0.950063	0.0222476	0.0298619	0.851344	0.0698951	0.0468817	0.651698	0.185953
P05114_HMGN1	P05114	HMGN1	Non-histone chromosomal protein HMG-14	NA	0	FALSE	FALSE	-0.275209	0.00108858	2.96314	0.0632672	0.435951	0.360562	-0.411488	0.0581666	1.23533	-0.260493	0.0451677	1.34517	-0.153646	0.156446	0.805636	-0.00529386	0.986863	0.00574335	0.0546168	0.744858	0.127927	0.140479	0.556737	0.25435
P78344_EIF4G2	P78344	EIF4G2	Eukaryotic translation initiation factor 4 gamma 2	NA	0	FALSE	FALSE	-0.0697301	0.00110068	2.95834	0.0194045	0.584603	0.233139	-0.073543	0.0459982	1.33726	-0.0767604	0.0168543	1.77329	-0.058887	0.13681	0.863883	0.0294499	0.751397	0.124131	0.0196957	0.867023	0.0619696	0.00906801	0.983438	0.00725305
Q9Y617_PSAT1	Q9Y617	PSAT1	Phosphoserine aminotransferase	NA	0	FALSE	FALSE	-0.0969647	0.00110068	2.95834	0.00254303	0.976344	0.010397	-0.135083	0.0352373	1.453	-0.0697831	0.228038	0.641993	-0.0860276	0.0102934	1.98744	-0.0290199	0.853643	0.0687239	0.028347	0.787967	0.103492	0.00830198	0.995823	0.00181804
Q93074_MED12	Q93074	MED12	Mediator of RNA polymerase II transcription subunit 12	NA	0	FALSE	FALSE	0.123138	0.00111068	2.95441	-0.00925663	1	-4.34295e-11	0.108062	0.0649585	1.18736	0.0629197	0.420988	0.37573	0.198431	0.00958975	2.01819	-0.0321445	0.853643	0.0687239	-0.0630934	0.549867	0.259742	0.0674681	0.475022	0.323286
Q9P2G1_ANKIB1	Q9P2G1	ANKIB1	Ankyrin repeat and IBR domain-containing protein 1	NA	0	FALSE	FALSE	0.123429	0.00112906	2.94728	-0.0469813	0.265834	0.575389	0.227179	0.0108787	1.96342	0.0683045	0.3057	0.514705	0.0748027	0.038157	1.41843	-0.0606089	0.590143	0.229043	-0.0857617	0.136069	0.86624	0.0054266	0.99805	0.000847554
O14681_EI24	O14681	EI24	Etoposide-induced protein 2.4 homolog	NA	0	FALSE	FALSE	0.172675	0.00112906	2.94728	-0.022207	0.868036	0.0614625	0.0438792	0.824792	0.0836558	0.169636	0.0589455	1.22955	0.30451	0.00427491	2.36907	-0.0242381	0.837647	0.076939	-0.0705541	0.630861	0.200066	0.0281712	0.97252	0.0121015
P22415_USF1	P22415	USF1	Upstream stimulatory factor 1	NA	0	FALSE	FALSE	0.106701	0.00112906	2.94728	0.00939592	0.907367	0.042217	0.0772521	0.190419	0.72029	0.0848502	0.191624	0.717549	0.158001	0.00723407	2.14062	-0.000986026	0.996468	0.00153654	0.0286299	0.820373	0.0859888	0.000543936	0.999699	0.000130943
P49790_NUP153	P49790	NUP153	Nuclear pore complex protein Nup153	NA	0	FALSE	FALSE	-0.131591	0.00113836	2.94372	0.0343323	0.460743	0.336541	-0.166459	0.0643431	1.1915	-0.121264	0.0368545	1.43351	-0.10705	0.130849	0.883229	0.0150813	0.953215	0.0208092	0.0383299	0.624458	0.204497	0.0495858	0.755181	0.121949
Q8TC12_RDH11	Q8TC12	RDH11	Retinol dehydrogenase 11	NA	0	FALSE	FALSE	-0.0964587	0.00113836	2.94372	-0.0228006	0.71918	0.143162	-0.122408	0.0407529	1.38984	-0.0902288	0.0426442	1.37014	-0.076739	0.146031	0.835555	-0.0416006	0.693827	0.158749	-0.031634	0.801014	0.09636	0.00483273	0.999933	2.90462e-05
P22090_RPS4Y1	P22090	RPS4Y1	40S ribosomal protein S4, Y isoform 1	NA	0	FALSE	FALSE	-0.104746	0.00113836	2.94372	-0.0192946	0.832183	0.0797809	-0.0609182	0.496513	0.30407	-0.156305	0.00592665	2.22719	-0.097015	0.00567107	2.24633	-0.0349337	0.782727	0.10639	-0.0466399	0.754502	0.12234	0.0236899	0.887917	0.0516278
Q9UKK9_NUDT5	Q9UKK9	NUDT5	ADP-sugar pyrophosphatase	NA	0	FALSE	FALSE	-0.0936187	0.00113836	2.94372	0.0068891	0.939138	0.0272705	-0.122625	0.0150836	1.82149	-0.0325746	0.649818	0.187208	-0.125656	0.0125217	1.90234	-0.0304344	0.75772	0.120491	0.0572389	0.638754	0.194666	-0.00613723	1	-4.34295e-11
Q12907_LMAN2	Q12907	LMAN2	Vesicular integral-membrane protein VIP36	NA	0	FALSE	FALSE	-0.134332	0.00113836	2.94372	-0.00461383	1	-4.34295e-11	-0.163883	0.0688416	1.16215	-0.241176	0.00128522	2.89102	0.00206372	1	-4.34295e-11	-0.0701117	0.660822	0.179915	0.014865	0.953768	0.0205575	0.0414053	0.677453	0.169121
Q969T9_WBP2	Q969T9	WBP2	WW domain-binding protein 2	NA	0	FALSE	FALSE	-0.209099	0.00113836	2.94372	-0.000609582	1	-4.34295e-11	-0.487664	0.0047392	2.3243	-0.0922496	0.0451677	1.34517	-0.0473816	0.347212	0.459405	-0.0150058	0.936622	0.0284356	0.00932467	0.930841	0.0311246	0.00385238	0.996915	0.00134168
Q9BZH6_WDR11	Q9BZH6	WDR11	WD repeat-containing protein 11	NA	0	FALSE	FALSE	0.144709	0.00113972	2.9432	-0.040063	0.56252	0.249862	0.258055	0.0108787	1.96342	0.131911	0.0941694	1.02609	0.0441603	0.277992	0.555967	-0.0424048	0.829025	0.0814324	-0.0711137	0.558959	0.25262	-0.00667051	1	-4.34295e-11
Q96C12_ARMC5	Q96C12	ARMC5	Armadillo repeat-containing protein 5	NA	1	FALSE	FALSE	0.226889	0.00113972	2.9432	0.0402128	0.804703	0.0943642	NA	NA	#VALUE!	0.289384	0.0334325	1.47583	0.102138	0.242907	0.61456	NA	NA	#VALUE!	-0.0073897	0.986058	0.00609763	0.0107998	0.998157	0.000801171
Q9UIS9_MBD1	Q9UIS9	MBD1	Methyl-CpG-binding domain protein 1	NA	0	FALSE	FALSE	0.182801	0.00116816	2.9325	0.0412289	0.594509	0.225842	0.0861275	0.177359	0.751146	0.153244	0.0871077	1.05994	0.309032	0.02708	1.56735	0.0830765	0.43928	0.357258	0.000435321	1	-4.34295e-11	0.040175	0.880676	0.0551838
Q6ZT12_UBR3	Q6ZT12	UBR3	E3 ubiquitin-protein ligase UBR3	NA	0	FALSE	FALSE	0.114373	0.00116816	2.9325	0.0210836	0.921382	0.0355603	0.174467	0.00635369	2.19697	0.105329	0.12902	0.889342	0.0633248	0.338154	0.470885	-0.0481538	0.811742	0.0905822	0.122447	0.789857	0.102451	-0.0110427	1	-4.34295e-11
O95396_MOCS3	O95396	MOCS3	Adenylyltransferase and sulfurtransferase MOCS3	NA	0	FALSE	FALSE	0.105835	0.0011812	2.92768	0.0314031	0.584603	0.233139	0.0781766	0.268985	0.570272	0.0946374	0.0320517	1.49415	0.144692	0.0403874	1.39375	0.0722518	0.48929	0.310434	-0.0133448	0.990097	0.00432237	0.0353022	0.887917	0.0516278
Q7Z7A3_CTU1	Q7Z7A3	CTU1	Cytoplasmic tRNA 2-thiolation protein 1	NA	3	FALSE	FALSE	0.223884	0.0011812	2.92768	0.0186488	0.892261	0.0495082	NA	NA	#VALUE!	NA	NA	#VALUE!	NA	NA	#VALUE!	NA	NA	#VALUE!	NA	NA	#VALUE!	NA	NA	#VALUE!
Q9BQ95_ECSIT	Q9BQ95	ECSIT	Evolutionarily conserved signaling intermediate in Toll pathway, mitochondrial	NA	0	FALSE	FALSE	0.100276	0.0011812	2.92768	-0.0173451	0.895764	0.0478065	0.139642	0.018203	1.73986	0.0291836	0.793277	0.100575	0.132002	0.00570032	2.2441	0.0152933	0.970795	0.0128724	-0.0387112	0.811626	0.0906441	-0.0286173	0.956034	0.0195268
Q8NCE2_MTMR14	Q8NCE2	MTMR14	Myotubularin-related protein 14	NA	0	FALSE	FALSE	0.153115	0.0011812	2.92768	0.00844314	0.951081	0.0217827	0.255829	0.0207161	1.68369	0.194625	0.0163212	1.78725	0.00889006	0.993087	0.00301269	-0.0282679	0.885033	0.0530407	-0.0323361	0.973889	0.0114904	0.0859335	0.235731	0.627583
Q8WWM7_ATXN2L	Q8WWM7	ATXN2L	Ataxin-2-like protein	NA	0	FALSE	FALSE	-0.131584	0.00119296	2.92337	-0.0198364	0.8274	0.0822843	-0.0873813	0.319089	0.496088	-0.189709	0.0216658	1.66423	-0.117662	0.0404614	1.39296	-0.00111941	0.996468	0.00153654	-0.0536787	0.756157	0.121388	-0.00471117	1	-4.34295e-11
P14406_COX7A2	P14406	COX7A2	Cytochrome c oxidase subunit 7A2, mitochondrial	NA	0	FALSE	FALSE	-0.0840454	0.00119296	2.92337	-0.0148993	0.859964	0.0655195	-0.110528	0.028796	1.54067	-0.0633632	0.142726	0.845498	-0.0782449	0.0649489	1.18743	-0.0227667	0.842147	0.0746119	0.0203021	0.869848	0.0605568	-0.0422332	0.772044	0.112358
Q8IUD6_RNF135	Q8IUD6	RNF135	E3 ubiquitin-protein ligase RNF135	NA	3	FALSE	FALSE	0.181879	0.00122235	2.9128	0.018344	0.932224	0.0304798	NA	NA	#VALUE!	NA	NA	#VALUE!	NA	NA	#VALUE!	NA	NA	#VALUE!	NA	NA	#VALUE!	NA	NA	#VALUE!
Q96N11_C7orf26	Q96N11	C7orf26	Uncharacterized protein C7orf26	NA	2	FALSE	FALSE	0.19042	0.00122235	2.9128	-0.00477826	1	-4.34295e-11	NA	NA	#VALUE!	0.22005	0.00747642	2.12631	NA	NA	#VALUE!	NA	NA	#VALUE!	0.0172975	0.959416	0.0179929	NA	NA	#VALUE!
Q9NVA2_SEPTIN11	Q9NVA2	SEPTIN11	Septin-11	NA	0	FALSE	FALSE	-0.0889367	0.00124032	2.90647	0.000918389	0.98885	0.00486958	-0.12994	0.0402664	1.39506	-0.0786349	0.0279939	1.55294	-0.0582353	0.0932264	1.03046	-0.0160192	0.922387	0.0350868	0.010915	0.931411	0.0308586	0.00785939	0.996535	0.00150739
P62820_RAB1A	P62820	RAB1A	Ras-related protein Rab-1A	NA	0	FALSE	FALSE	-0.0884726	0.00124032	2.90647	-0.00698581	1	-4.34295e-11	-0.101375	0.0556907	1.25422	-0.0900494	0.0464058	1.33343	-0.0739931	0.108338	0.965221	-0.0135175	0.907201	0.0422966	0.0170512	0.869848	0.0605568	-0.0244912	0.965128	0.0154151
Q15021_NCAPD2	Q15021	NCAPD2	Condensin complex subunit 1	NA	0	FALSE	FALSE	0.140956	0.00125195	2.90241	-0.0447405	0.559052	0.252548	0.133279	0.144331	0.840642	0.17011	0.0160206	1.79532	0.11948	0.147928	0.829948	-0.0185505	0.911135	0.0404174	-0.123511	0.274658	0.561208	0.00784065	0.999933	2.90462e-05
P0DI82_TRAPPC2B	P0DI82	TRAPPC2B	Trafficking protein particle complex subunit 2B	NA	0	FALSE	FALSE	0.164699	0.00125195	2.90241	-0.0134728	1	-4.34295e-11	0.304235	0.0045083	2.34599	0.104528	0.449314	0.34745	0.09519	0.101256	0.994579	0.00288613	1	-4.34295e-11	-0.0373427	0.900576	0.0454798	-0.00985093	1	-4.34295e-11
Q7Z5J4_RAI1	Q7Z5J4	RAI1	Retinoic acid-induced protein 1	NA	2	FALSE	FALSE	0.168919	0.00125768	2.90043	0.0653564	0.499003	0.301897	NA	NA	#VALUE!	NA	NA	#VALUE!	0.143313	0.0371023	1.4306	NA	NA	#VALUE!	NA	NA	#VALUE!	0.0258262	0.96221	0.0167301
Q9BRK4_LZTS2	Q9BRK4	LZTS2	Leucine zipper putative tumor suppressor 2	NA	0	FALSE	FALSE	0.210905	0.00125768	2.90043	0.0321124	0.720421	0.142414	0.269944	0.0193056	1.71432	0.337701	0.0526282	1.27878	0.0250696	0.851916	0.0696034	-0.0379953	0.860152	0.065425	0.0542241	0.733661	0.134505	0.0801084	0.509198	0.293113
Q92664_GTF3A	Q92664	GTF3A	Transcription factor IIIA	NA	2	FALSE	FALSE	0.183109	0.00125768	2.90043	0.0241464	0.933918	0.0296911	0.234928	0.00468027	2.32973	NA	NA	#VALUE!	NA	NA	#VALUE!	-0.00287798	0.996891	0.00135218	NA	NA	#VALUE!	NA	NA	#VALUE!
Q9BSH5_HDHD3	Q9BSH5	HDHD3	Haloacid dehalogenase-like hydrolase domain-containing protein 3	NA	0	FALSE	FALSE	0.109345	0.00125768	2.90043	0.00760307	0.936942	0.0282871	0.167285	0.00635369	2.19697	0.0296644	0.652505	0.185416	0.131085	0.0710069	1.1487	0.074976	0.4601	0.337148	0.0127562	0.92168	0.03542	-0.0649231	0.568154	0.245534
Q96S99_PLEKHF1	Q96S99	PLEKHF1	Pleckstrin homology domain-containing family F member 1	NA	0	FALSE	FALSE	0.18304	0.00125768	2.90043	-0.0129156	1	-4.34295e-11	0.176932	0.0751613	1.12401	0.234672	0.01011	1.99525	0.151784	0.244631	0.611488	-0.0585439	0.81558	0.0885332	0.000362138	1	-4.34295e-11	0.0142927	0.997395	0.00113273
P54136_RARS1	P54136	RARS1	NA	NA	0	FALSE	FALSE	-0.0870131	0.00129143	2.88893	-0.0381158	0.333818	0.47649	-0.12909	0.0226422	1.64508	-0.0867339	0.0567095	1.24634	-0.0452154	0.219793	0.657987	-0.0720897	0.47916	0.319519	-0.0309754	0.747132	0.126603	-0.0112823	1	-4.34295e-11
Q9UHB6_LIMA1	Q9UHB6	LIMA1	LIM domain and actin-binding protein 1	NA	0	FALSE	FALSE	-0.157984	0.00129143	2.88893	0.0337604	0.458237	0.33891	-0.213458	0.048025	1.31853	-0.164461	0.0833468	1.07911	-0.0960346	0.144356	0.840565	0.027655	0.832423	0.0796562	0.0445321	0.580138	0.236468	0.0290943	0.889179	0.051011
Q86UE4_MTDH	Q86UE4	MTDH	Protein LYRIC	NA	0	FALSE	FALSE	-0.118934	0.00129143	2.88893	0.0115319	0.873815	0.0585805	-0.168383	0.0702706	1.15323	-0.110101	0.0399746	1.39822	-0.0783186	0.0256922	1.5902	0.00985722	0.985447	0.00636658	-0.0107257	0.990097	0.00432237	0.035464	0.802335	0.0956443
Q9NPE3_NOP10	Q9NPE3	NOP10	H/ACA ribonucleoprotein complex subunit 3	NA	0	FALSE	FALSE	-0.134508	0.00129143	2.88893	0.012954	0.920678	0.0358921	-0.169423	0.052417	1.28053	-0.0259142	0.823961	0.0840931	-0.182591	0.00803587	2.09497	0.0342124	0.943587	0.025218	-0.0053242	0.984949	0.00658634	0.00874207	0.996379	0.00157534
P18621_RPL17	P18621	RPL17	60S ribosomal protein L17	NA	0	FALSE	FALSE	-0.0968132	0.00129143	2.88893	-0.00333074	1	-4.34295e-11	-0.0981685	0.0827503	1.08223	-0.0866527	0.0870375	1.06029	-0.105619	0.0518666	1.28511	-0.0253897	0.875388	0.0577995	0.0183626	0.888316	0.0514326	-0.0029651	1	-4.34295e-11
Q06787_FMR1	Q06787	FMR1	Synaptic functional regulator FMR1	NA	0	FALSE	FALSE	-0.11728	0.00129143	2.88893	-0.00196772	1	-4.34295e-11	-0.205732	0.00311664	2.50631	-0.100338	0.223023	0.651651	-0.0457712	0.266556	0.574211	-0.0332343	0.84989	0.0706375	0.0218012	0.887138	0.052009	0.00552996	0.994496	0.00239676
P12235_SLC25A4	P12235	SLC25A4	ADP/ATP translocase 1	NA	0	FALSE	FALSE	0.156506	0.00132808	2.87677	-0.10631	0.0926862	1.03298	0.197537	0.0369046	1.43292	0.181781	0.102068	0.991111	0.0901993	0.296975	0.527281	-0.0663952	0.772839	0.111911	-0.166852	0.289706	0.538042	-0.0856837	0.591387	0.228128
P29375_KDM5A	P29375	KDM5A	Lysine-specific demethylase 5A	NA	0	FALSE	FALSE	0.109442	0.00132808	2.87677	-0.0746107	0.166708	0.778042	0.0301345	0.836708	0.0774262	0.131402	0.031132	1.50679	0.166789	0.00436385	2.36013	-0.0699352	0.644589	0.190717	-0.124194	0.191192	0.71853	-0.0297032	0.992815	0.00313175
Q9NVN8_GNL3L	Q9NVN8	GNL3L	Guanine nucleotide-binding protein-like 3-like protein	NA	0	FALSE	FALSE	0.130066	0.00132808	2.87677	-0.00769485	1	-4.34295e-11	0.206879	0.00585012	2.23284	0.193509	0.00791586	2.1015	-0.0101906	0.955994	0.0195448	0.0392504	0.857367	0.0668333	-0.01494	0.977007	0.0101022	-0.0473949	0.962284	0.0166968
Q15102_PAFAH1B3	Q15102	PAFAH1B3	Platelet-activating factor acetylhydrolase IB subunit gamma	NA	0	FALSE	FALSE	0.123099	0.00134902	2.86998	-0.0614227	0.250873	0.600546	0.124757	0.122109	0.913253	0.145675	0.10708	0.970292	0.0988644	0.0371023	1.4306	-0.119866	0.503228	0.298235	-0.0437623	0.646098	0.189702	-0.0206398	0.986708	0.00581139
Q9P0J0_NDUFA13	Q9P0J0	NDUFA13	NADH dehydrogenase [ubiquinone] 1 alpha subcomplex subunit 13	NA	0	FALSE	FALSE	0.146246	0.00134902	2.86998	-0.0432553	0.518329	0.285394	-0.00270214	0.996957	0.00132376	0.200536	0.00788445	2.10323	0.240904	0.00117845	2.92869	-0.00153873	0.996944	0.00132923	-0.116659	0.282856	0.548434	-0.0115685	1	-4.34295e-11
Q7L1T6_CYB5R4	Q7L1T6	CYB5R4	Cytochrome b5 reductase 4	NA	0	FALSE	FALSE	0.109978	0.00134902	2.86998	0.0251275	0.816296	0.0881521	0.0987174	0.101673	0.992794	0.0583288	0.52374	0.280884	0.155141	0.00789852	2.10245	0.0130669	1	-4.34295e-11	-0.0263069	0.757824	0.120432	0.0707799	0.648132	0.188337
Q9UL63_MKLN1	Q9UL63	MKLN1	Muskelin	NA	0	FALSE	FALSE	0.124846	0.00134902	2.86998	-0.00588569	1	-4.34295e-11	0.20218	0.0299787	1.52319	0.0441315	0.615042	0.211095	0.128227	0.0134108	1.87255	-0.0181481	0.937721	0.0279263	-0.0437365	0.842982	0.0741818	0.0442275	0.810057	0.0914846
Q9NV64_TMEM39A	Q9NV64	TMEM39A	Transmembrane protein 39A	NA	1	FALSE	FALSE	0.249962	0.00135266	2.86881	0.0971948	0.361224	0.442223	NA	NA	#VALUE!	0.279688	0.142394	0.846509	0.147638	0.0981131	1.00827	NA	NA	#VALUE!	0.0846431	0.809445	0.0918125	0.0931337	0.769326	0.11389
Q9UGK8_SERGEF	Q9UGK8	SERGEF	Secretion-regulating guanine nucleotide exchange factor	NA	1	FALSE	FALSE	0.163079	0.00135266	2.86881	-0.00742252	1	-4.34295e-11	0.21743	0.00542127	2.2659	0.21166	0.0664393	1.17757	NA	NA	#VALUE!	-0.013729	0.945917	0.0241469	-0.0546221	0.86657	0.0621964	NA	NA	#VALUE!
P61019_RAB2A	P61019	RAB2A	Ras-related protein Rab-2A	NA	0	FALSE	FALSE	-0.0840982	0.00135684	2.86747	-0.0351339	0.342647	0.465153	-0.12227	0.0325224	1.48782	-0.0598613	0.194442	0.71121	-0.0701631	0.0134935	1.86988	-0.0429768	0.686219	0.163537	-0.0487497	0.47388	0.324331	-0.0136751	0.999991	4.05213e-06
P40227_CCT6A	P40227	CCT6A	T-complex protein 1 subunit zeta	NA	0	FALSE	FALSE	-0.0685892	0.00135684	2.86747	0.0121096	0.835632	0.0779849	-0.0693283	0.0855962	1.06755	-0.0813174	0.0282843	1.54845	-0.0551219	0.0719199	1.14315	0.0189835	0.883715	0.0536879	0.00779419	0.958085	0.0185959	0.0095511	0.985098	0.00652037
O43865_AHCYL1	O43865	AHCYL1	S-adenosylhomocysteine hydrolase-like protein 1	NA	0	FALSE	FALSE	-0.1157	0.00135684	2.86747	-0.0175609	0.836022	0.0777823	-0.0888696	0.0806078	1.09362	-0.120004	0.093428	1.02952	-0.138226	0.0490969	1.30895	-0.0208583	0.842147	0.0746119	-0.0133931	0.992053	0.00346532	-0.0184312	0.960673	0.0174244
O75882_ATRN	O75882	ATRN	Attractin	NA	0	FALSE	FALSE	-0.121037	0.00135684	2.86747	0.00590147	0.946764	0.0237583	-0.138817	0.0136269	1.8656	-0.0214927	0.920877	0.0357984	-0.202801	0.00224909	2.64799	0.0133813	0.965125	0.0154164	0.0515831	0.531522	0.274479	-0.04726	0.851448	0.0698421
Q2TB10_ZNF800	Q2TB10	ZNF800	Zinc finger protein 800	NA	0	FALSE	FALSE	-0.0934625	0.00135684	2.86747	-0.00750037	1	-4.34295e-11	-0.0947336	0.0556907	1.25422	-0.131877	0.00585346	2.23259	-0.0655552	0.21169	0.674299	-0.00498728	0.978138	0.00959982	-0.0188153	0.963871	0.0159811	-0.0015904	1	-4.34295e-11
Q9UBV7_B4GALT7	Q9UBV7	B4GALT7	Beta-1,4-galactosyltransferase 7	NA	0	FALSE	FALSE	0.202574	0.00137644	2.86124	-0.108261	0.0886167	1.05248	0.260592	0.0918542	1.0369	0.0127974	0.925507	0.0336203	0.334331	0.00736473	2.13284	-0.226499	0.238237	0.622991	-0.101488	0.26512	0.576557	0.00320219	0.99692	0.00133963
Q8NB78_KDM1B	Q8NB78	KDM1B	Lysine-specific histone demethylase 1B	NA	2	FALSE	FALSE	0.167295	0.00137644	2.86124	-0.0417679	0.705351	0.151595	NA	NA	#VALUE!	0.120484	0.159654	0.796819	NA	NA	#VALUE!	NA	NA	#VALUE!	-0.0741832	0.593368	0.226676	NA	NA	#VALUE!
O14802_POLR3A	O14802	POLR3A	DNA-directed RNA polymerase III subunit RPC1	NA	0	FALSE	FALSE	0.156343	0.00137644	2.86124	0.0272193	0.750773	0.124492	0.104611	0.301949	0.520066	0.111148	0.414944	0.38201	0.25327	0.00140535	2.85221	-0.0274107	0.850786	0.0701799	0.0179252	0.959416	0.0179929	0.0911435	0.360094	0.443584
Q9UI09_NDUFA12	Q9UI09	NDUFA12	NADH dehydrogenase [ubiquinone] 1 alpha subcomplex subunit 12	NA	0	FALSE	FALSE	0.154814	0.00137644	2.86124	-0.0253333	0.834701	0.0784689	0.131714	0.170405	0.768518	0.0885134	0.516797	0.28668	0.244215	0.00281619	2.55034	-0.0431964	0.810882	0.0910426	-0.0748048	0.664938	0.177219	0.0420014	0.855756	0.06765
Q96AB6_NTAN1	Q96AB6	NTAN1	Protein N-terminal asparagine amidohydrolase	NA	0	FALSE	FALSE	0.110247	0.00138386	2.85891	0.0697578	0.138016	0.860072	0.201916	0.0072828	2.1377	0.0946081	0.12902	0.889342	0.0342162	0.629244	0.201181	0.106177	0.308329	0.510986	0.0840974	0.274085	0.562115	0.0189992	0.980911	0.00837034
O60941_DTNB	O60941	DTNB	Dystrobrevin beta	NA	3	FALSE	FALSE	0.242569	0.00138386	2.85891	0.152755	0.189469	0.722461	NA	NA	#VALUE!	NA	NA	#VALUE!	NA	NA	#VALUE!	NA	NA	#VALUE!	NA	NA	#VALUE!	NA	NA	#VALUE!
Q5VZP5_DUSP27	Q5VZP5	DUSP27	Inactive dual specificity phosphatase 27	NA	1	FALSE	FALSE	0.15212	0.00138386	2.85891	0.0901665	0.279145	0.55417	0.178098	0.0363166	1.4399	0.126143	0.069643	1.15712	NA	NA	#VALUE!	0.207416	0.0846543	1.07235	-0.0270832	0.944276	0.024901	NA	NA	#VALUE!
O60266_ADCY3	O60266	ADCY3	Adenylate cyclase type 3	NA	3	FALSE	FALSE	0.193056	0.00138386	2.85891	-0.0540146	0.74347	0.128737	NA	NA	#VALUE!	NA	NA	#VALUE!	NA	NA	#VALUE!	NA	NA	#VALUE!	NA	NA	#VALUE!	NA	NA	#VALUE!
Q9NVM9_INTS13	Q9NVM9	INTS13	Integrator complex subunit 13	NA	0	FALSE	FALSE	0.127315	0.00138386	2.85891	0.00970114	0.934705	0.0293255	0.139199	0.109223	0.961687	0.142022	0.0953751	1.02056	0.100724	0.0937797	1.02789	0.0757622	0.670041	0.173899	-0.0448744	0.775425	0.11046	-0.00178441	1	-4.34295e-11
P16152_CBR1	P16152	CBR1	Carbonyl reductase [NADPH] 1	NA	0	FALSE	FALSE	-0.0998531	0.00140356	2.85277	-0.0378476	0.390586	0.408283	-0.167804	0.00915785	2.03821	-0.104562	0.0524819	1.27999	-0.0271925	0.607478	0.21647	-0.0530676	0.686219	0.163537	-0.0386532	0.716369	0.144863	-0.0218221	0.959068	0.0181508
Q16555_DPYSL2	Q16555	DPYSL2	Dihydropyrimidinase-related protein 2	NA	0	FALSE	FALSE	-0.073059	0.00140356	2.85277	0.0286106	0.443922	0.352693	-0.081249	0.0622986	1.20552	-0.0572194	0.113221	0.946072	-0.0807085	0.0309381	1.50951	-0.00744754	0.943306	0.0253476	0.0345334	0.579031	0.237298	0.0587458	0.445452	0.351199
Q9Y520_PRRC2C	Q9Y520	PRRC2C	Protein PRRC2C	NA	0	FALSE	FALSE	-0.134556	0.00140356	2.85277	0.0093139	0.907367	0.042217	-0.162712	0.0722559	1.14113	-0.127311	0.12398	0.906649	-0.113644	0.0490969	1.30895	0.0121698	0.976133	0.010491	0.00409638	0.988688	0.00494067	0.0116755	0.980084	0.00873648
Q9UNS2_COPS3	Q9UNS2	COPS3	COP9 signalosome complex subunit 3	NA	0	FALSE	FALSE	-0.0893837	0.00140356	2.85277	0.00341486	0.969955	0.0132483	-0.0734818	0.242322	0.615608	-0.0730378	0.157879	0.801676	-0.121632	0.00258147	2.58813	-0.0390237	0.775515	0.11041	-0.0282826	0.829863	0.0809938	0.0775509	0.220552	0.65649
P00390_GSR	P00390	GSR	Glutathione reductase, mitochondrial	NA	0	FALSE	FALSE	-0.0809827	0.00140356	2.85277	0.00197362	0.97885	0.00928377	-0.0794939	0.0806078	1.09362	-0.117266	0.00722856	2.14095	-0.0461881	0.318489	0.496905	0.0306252	0.76017	0.119089	-0.0344623	0.723632	0.140482	0.00975797	0.997309	0.00117006
P63173_RPL38	P63173	RPL38	60S ribosomal protein L38	NA	0	FALSE	FALSE	-0.0857832	0.00140356	2.85277	-0.00535798	1	-4.34295e-11	-0.15804	0.0028275	2.5486	-0.0902562	0.020371	1.69099	-0.00905319	0.890521	0.0503556	-0.0334173	0.769994	0.113513	0.0113884	0.934989	0.0291935	0.00595494	0.996379	0.00157534
Q9BY41_HDAC8	Q9BY41	HDAC8	Histone deacetylase 8	NA	0	FALSE	FALSE	0.0975451	0.00140512	2.85229	0.00810782	0.942591	0.0256769	0.0691739	0.329938	0.481568	0.0971761	0.104584	0.980535	0.126285	0.0158278	1.80058	-0.0322306	0.828295	0.0818152	-0.00889288	0.984219	0.00690813	0.0654469	0.481391	0.317502
P54278_PMS2	P54278	PMS2	Mismatch repair endonuclease PMS2	NA	2	FALSE	FALSE	0.174278	0.00142998	2.84467	0.167232	0.162064	0.790314	NA	NA	#VALUE!	0.166455	0.0558981	1.2526	NA	NA	#VALUE!	NA	NA	#VALUE!	0.157766	0.540543	0.26717	NA	NA	#VALUE!
Q9UKY4_POMT2	Q9UKY4	POMT2	Protein O-mannosyl-transferase 2	NA	0	FALSE	FALSE	0.127492	0.00142998	2.84467	-0.027252	0.781644	0.106991	0.130161	0.0959348	1.01802	0.136978	0.128929	0.889648	0.115337	0.0844048	1.07363	0.0165462	0.976133	0.010491	0.0114623	0.967787	0.0142201	-0.109764	0.426654	0.369925
Q9Y2I7_PIKFYVE	Q9Y2I7	PIKFYVE	1-phosphatidylinositol 3-phosphate 5-kinase	NA	0	FALSE	FALSE	0.102827	0.00142998	2.84467	0.00580364	0.952926	0.020941	0.136928	0.0471935	1.32612	0.117416	0.0272084	1.5653	0.0541377	0.454396	0.342565	-0.0332984	0.820437	0.0859545	0.0454059	0.581258	0.235631	0.00530342	0.997795	0.000958551
O00410_IPO5	O00410	IPO5	Importin-5	NA	0	FALSE	FALSE	-0.110171	0.00144367	2.84053	-0.0164498	0.791738	0.101419	-0.223632	0.00446495	2.35018	-0.100588	0.0293025	1.5331	-0.00629414	0.940703	0.0265475	-0.0424627	0.650543	0.186724	-0.0169721	0.939582	0.0270652	0.0100853	0.976792	0.0101978
Q96DB5_RMDN1	Q96DB5	RMDN1	Regulator of microtubule dynamics protein 1	NA	0	FALSE	FALSE	-0.100463	0.00144367	2.84053	0.0199208	0.80942	0.0918262	-0.0720767	0.175194	0.756481	-0.124217	0.0227112	1.64376	-0.105094	0.0838918	1.07628	0.0405186	0.79386	0.100256	0.0685248	0.344828	0.462398	-0.0492812	0.764565	0.116586
Q07866_KLC1	Q07866	KLC1	Kinesin light chain 1	NA	0	FALSE	FALSE	-0.0793934	0.00144367	2.84053	0.000474854	0.991989	0.00349318	-0.0847136	0.0412678	1.38439	-0.0953538	0.0303506	1.51783	-0.0581128	0.196597	0.706423	0.0158896	0.873613	0.0586809	-0.0160104	0.958932	0.0182124	0.00154532	0.997186	0.00122401
Q9NXR8_ING3	Q9NXR8	ING3	Inhibitor of growth protein 3	NA	3	FALSE	FALSE	0.323067	0.00146658	2.8337	0.000469728	0.99774	0.000982648	NA	NA	#VALUE!	NA	NA	#VALUE!	NA	NA	#VALUE!	NA	NA	#VALUE!	NA	NA	#VALUE!	NA	NA	#VALUE!
P78559_MAP1A	P78559	MAP1A	Microtubule-associated protein 1A	NA	0	FALSE	FALSE	-0.108881	0.00149361	2.82576	0.0381943	0.434201	0.362309	-0.130467	0.0871399	1.05978	-0.11573	0.0241634	1.61684	-0.0804462	0.140548	0.852175	0.0585567	0.673031	0.171965	0.0182547	0.906555	0.0426061	0.0377715	0.821196	0.0855531
A0AVT1_UBA6	A0AVT1	UBA6	Ubiquitin-like modifier-activating enzyme 6	NA	0	FALSE	FALSE	-0.0972182	0.00149361	2.82576	-0.0294296	0.540391	0.267292	-0.0985092	0.0849441	1.07087	-0.0104671	0.90123	0.0451642	-0.182678	0.00185006	2.73281	-0.0390551	0.723589	0.140508	-0.019909	0.930553	0.0312587	-0.0293245	0.9386	0.0275197
Q5JTV8_TOR1AIP1	Q5JTV8	TOR1AIP1	Torsin-1A-interacting protein 1	NA	0	FALSE	FALSE	-0.0763759	0.00149361	2.82576	-0.020058	0.771224	0.112819	-0.110512	0.0209298	1.67923	-0.0529435	0.162486	0.789184	-0.0656723	0.0738504	1.13165	-0.0310076	0.775515	0.11041	-0.000390289	0.998974	0.000445946	-0.0287762	0.953347	0.0207491
O43399_TPD52L2	O43399	TPD52L2	Tumor protein D54	NA	0	FALSE	FALSE	-0.0892551	0.00149361	2.82576	-0.00606621	1	-4.34295e-11	-0.134862	0.0106757	1.9716	-0.0884151	0.134041	0.872764	-0.0444882	0.165778	0.780474	-0.0376842	0.727419	0.138215	-0.0208025	0.970881	0.0128341	0.0402881	0.549569	0.259978
Q99471_PFDN5	Q99471	PFDN5	Prefoldin subunit 5	NA	0	FALSE	FALSE	-0.0904127	0.00149361	2.82576	-0.00554342	1	-4.34295e-11	-0.075682	0.249789	0.602427	-0.10486	0.0259222	1.58633	-0.0906967	0.0285993	1.54365	-0.00466631	0.972925	0.0119206	-0.0304825	0.828869	0.0815141	0.0185185	0.901237	0.0451608
Q9NR50_EIF2B3	Q9NR50	EIF2B3	Translation initiation factor eIF-2B subunit gamma	NA	0	FALSE	FALSE	-0.092641	0.00149361	2.82576	-0.00351554	1	-4.34295e-11	-0.127376	0.0160757	1.79383	-0.103898	0.0211882	1.67391	-0.0466487	0.475244	0.323084	-0.0141601	0.891614	0.0498231	-0.00295648	0.986523	0.00589298	0.00656996	1	-4.34295e-11
Q92508_PIEZO1	Q92508	PIEZO1	Piezo-type mechanosensitive ion channel component 1	NA	0	FALSE	FALSE	0.141805	0.00151465	2.81969	-0.0616892	0.187962	0.725931	0.238258	0.0369046	1.43292	0.0704153	0.420988	0.37573	0.116743	0.02708	1.56735	-0.123897	0.289721	0.53802	-0.0370545	0.792193	0.101169	-0.0241163	0.963002	0.016373
P56381_ATP5F1E	P56381	ATP5F1E	ATP synthase subunit epsilon, mitochondrial	NA	1	FALSE	FALSE	-0.128455	0.00152356	2.81714	-0.0461075	0.423487	0.373159	NA	NA	#VALUE!	-0.134275	0.0612229	1.21309	-0.146133	0.013105	1.88256	NA	NA	#VALUE!	-0.0288402	0.900576	0.0454798	-0.0734308	0.431109	0.365413
Q8N8S7_ENAH	Q8N8S7	ENAH	Protein enabled homolog	NA	0	FALSE	FALSE	-0.105507	0.00152356	2.81714	-0.00976265	1	-4.34295e-11	-0.105763	0.104133	0.982411	-0.131245	0.0420756	1.37597	-0.0795131	0.113618	0.944552	0.0459615	0.7876	0.103694	-0.0651868	0.499761	0.301237	-0.0100627	1	-4.34295e-11
O14818_PSMA7	O14818	PSMA7	Proteasome subunit alpha type-7	NA	0	FALSE	FALSE	-0.107425	0.00153999	2.81248	0.00177806	0.983314	0.00730786	-0.161189	0.0343292	1.46434	-0.127539	0.0111193	1.95392	-0.0335473	0.559107	0.252505	0.0435167	0.779399	0.10824	-0.0279531	0.761157	0.118526	-0.0102293	1	-4.34295e-11
Q8N5C6_SRBD1	Q8N5C6	SRBD1	S1 RNA-binding domain-containing protein 1	NA	0	FALSE	FALSE	0.124076	0.00154143	2.81208	0.0399657	0.442595	0.353993	0.111467	0.134416	0.87155	0.0977999	0.3057	0.514705	0.16296	0.0163176	1.78734	0.0533655	0.713376	0.146681	0.0642363	0.528513	0.276944	0.00229519	0.997901	0.000912745
P21912_SDHB	P21912	SDHB	Succinate dehydrogenase [ubiquinone] iron-sulfur subunit, mitochondrial	NA	0	FALSE	FALSE	-0.156615	0.00156745	2.80481	-0.0235536	0.952601	0.0210891	-0.274652	0.0295081	1.53006	-0.0940646	0.0885217	1.05295	-0.101129	0.139972	0.853959	-0.0193522	0.966875	0.0146296	-0.0196379	0.9486	0.0229167	-0.0316708	0.958934	0.0182114
P62241_RPS8	P62241	RPS8	40S ribosomal protein S8	NA	0	FALSE	FALSE	-0.0786813	0.00159305	2.79777	-0.0264912	0.487474	0.312049	-0.117754	0.011829	1.92705	-0.0478628	0.327916	0.484237	-0.0704266	0.0621945	1.20625	-0.016298	0.860737	0.0651293	-0.0141062	0.928042	0.0324325	-0.0490693	0.622423	0.205915
P46781_RPS9	P46781	RPS9	40S ribosomal protein S9	NA	0	FALSE	FALSE	-0.104671	0.00159305	2.79777	-0.019192	0.873727	0.0586242	-0.192243	0.00889595	2.05081	-0.0822584	0.0950989	1.02182	-0.039512	0.495873	0.30463	-0.00941562	0.978138	0.00959982	-0.0406067	0.701598	0.153911	-0.00755365	1	-4.34295e-11
Q92974_ARHGEF2	Q92974	ARHGEF2	Rho guanine nucleotide exchange factor 2	NA	0	FALSE	FALSE	-0.0648308	0.00159305	2.79777	-0.00518756	1	-4.34295e-11	-0.0598175	0.123341	0.908892	-0.0581821	0.102542	0.989099	-0.0764927	0.0161131	1.79282	-0.0103987	0.924529	0.0340793	0.00107366	0.996234	0.00163848	-0.00623769	1	-4.34295e-11
Q96BW9_TAMM41	Q96BW9	TAMM41	Phosphatidate cytidylyltransferase, mitochondrial	NA	0	FALSE	FALSE	0.163214	0.00159607	2.79695	-0.0502729	0.28863	0.539658	0.0253544	0.864203	0.0633841	0.158862	0.043004	1.36649	0.305426	0.0169694	1.77033	-0.0248619	0.854334	0.0683722	-0.0394284	0.770626	0.113156	-0.0865282	0.458108	0.339032
Q02127_DHODH	Q02127	DHODH	Dihydroorotate dehydrogenase (quinone), mitochondrial	NA	0	FALSE	FALSE	0.102679	0.00159607	2.79695	-0.047447	0.330574	0.480731	0.0965926	0.0918542	1.0369	0.0899235	0.242677	0.614971	0.12152	0.0276032	1.55904	0.000873586	1	-4.34295e-11	-0.0719029	0.533275	0.273048	-0.0713118	0.427897	0.368661
Q9HCN3_TMEM8A	Q9HCN3	TMEM8A	Post-GPI attachment to proteins factor 6	NA	2	FALSE	FALSE	0.18689	0.00159607	2.79695	0.000440293	0.99774	0.000982648	0.115255	0.217079	0.663381	NA	NA	#VALUE!	NA	NA	#VALUE!	-0.00298537	0.996891	0.00135218	NA	NA	#VALUE!	NA	NA	#VALUE!
P82664_MRPS10	P82664	MRPS10	28S ribosomal protein S10, mitochondrial	NA	0	FALSE	FALSE	-0.0843648	0.00161789	2.79105	0.0333953	0.555512	0.255306	-0.116816	0.0153289	1.81449	-0.0319545	0.547059	0.261966	-0.104324	0.0287003	1.54211	-0.0295439	0.863741	0.0636165	0.0551663	0.503957	0.297607	0.0745635	0.505332	0.296423
P25789_PSMA4	P25789	PSMA4	Proteasome subunit alpha type-4	NA	0	FALSE	FALSE	-0.0793309	0.00161789	2.79105	-0.00340353	1	-4.34295e-11	-0.0960405	0.026641	1.57445	-0.0480187	0.296953	0.527312	-0.0939334	0.034583	1.46114	-0.0256373	0.797549	0.0982425	-0.00250455	0.986671	0.00582769	0.0179313	0.944106	0.0249792
Q04637_EIF4G1	Q04637	EIF4G1	Eukaryotic translation initiation factor 4 gamma 1	NA	0	FALSE	FALSE	-0.0829676	0.00161789	2.79105	-0.000847575	1	-4.34295e-11	-0.0978533	0.0914385	1.03887	-0.0886445	0.0407138	1.39026	-0.0624049	0.0687053	1.16301	-0.0207673	0.838386	0.076556	-0.0168608	0.977007	0.0101022	0.0350854	0.688844	0.161879
P54826_GAS1	P54826	GAS1	Growth arrest-specific protein 1	NA	2	FALSE	FALSE	-0.223055	0.00161789	2.79105	-0.00307595	1	-4.34295e-11	-0.277196	0.0206424	1.68524	NA	NA	#VALUE!	NA	NA	#VALUE!	0.0358862	0.883715	0.0536879	NA	NA	#VALUE!	NA	NA	#VALUE!
Q96EX1_SMIM12	Q96EX1	SMIM12	Small integral membrane protein 12	NA	0	FALSE	FALSE	-0.0951585	0.00163516	2.78644	0.0126936	0.882897	0.05409	-0.121468	0.0135326	1.86862	-0.0578406	0.179945	0.74486	-0.106167	0.0961643	1.01699	-0.0163942	0.912769	0.0396393	0.0278028	0.853586	0.0687528	0.0266724	0.891032	0.0501066
Q96CW5_TUBGCP3	Q96CW5	TUBGCP3	Gamma-tubulin complex component 3	NA	0	FALSE	FALSE	0.112094	0.00164989	2.78255	-0.0386579	0.435358	0.361153	0.185056	0.00975851	2.01062	0.0617588	0.310661	0.507714	0.0894673	0.23876	0.622038	-0.00533788	0.978123	0.0096064	-0.00154831	0.994972	0.00218918	-0.109087	0.3429	0.464833
Q9NVE5_USP40	Q9NVE5	USP40	Ubiquitin carboxyl-terminal hydrolase 40	NA	0	FALSE	FALSE	0.148349	0.00164989	2.78255	0.00645067	0.954985	0.0200034	0.0872109	0.538223	0.269038	0.243853	0.00747642	2.12631	0.113982	0.149084	0.82657	-0.00785143	0.963825	0.016002	0.0050609	0.988996	0.00480568	0.0221425	0.996535	0.00150739
Q96DF8_ESS2	Q96DF8	ESS2	Splicing factor ESS-2 homolog	NA	1	FALSE	FALSE	0.156116	0.00164989	2.78255	-0.0112904	1	-4.34295e-11	0.0981232	0.194556	0.710955	0.0685513	0.371485	0.430059	NA	NA	#VALUE!	-0.0301979	0.878838	0.0560914	0.036433	0.865391	0.0627878	NA	NA	#VALUE!
Q9Y3Y2_CHTOP	Q9Y3Y2	CHTOP	Chromatin target of PRMT1 protein	NA	0	FALSE	FALSE	-0.132498	0.00166212	2.77934	0.0480646	0.253465	0.596082	-0.132148	0.0379938	1.42029	-0.160823	0.151657	0.819137	-0.104523	0.0138771	1.8577	0.0384453	0.732117	0.13542	0.0435401	0.797792	0.0981102	0.0622085	0.336652	0.472819
Q8WYA6_CTNNBL1	Q8WYA6	CTNNBL1	Beta-catenin-like protein 1	NA	0	FALSE	FALSE	-0.104764	0.00166212	2.77934	0.0535612	0.555512	0.255306	-0.079572	0.150504	0.822452	-0.0665154	0.0788751	1.10306	-0.168204	0.0256922	1.5902	0.0891486	0.731422	0.135832	0.103098	0.695074	0.157969	-0.0315633	0.985795	0.00621333
P82675_MRPS5	P82675	MRPS5	28S ribosomal protein S5, mitochondrial	NA	0	FALSE	FALSE	-0.110237	0.00166212	2.77934	-0.0275539	0.693183	0.159152	-0.103524	0.231301	0.635823	-0.0766125	0.238424	0.62265	-0.150574	0.00204915	2.68843	-0.0378927	0.776885	0.109643	0.0276093	0.834199	0.0787301	-0.0723782	0.534322	0.272197
Q8WXE1_ATRIP	Q8WXE1	ATRIP	ATR-interacting protein	NA	0	FALSE	FALSE	-0.089607	0.00166212	2.77934	-0.0259298	0.725152	0.139571	-0.093157	0.157889	0.801647	-0.0676583	0.143897	0.841947	-0.108006	0.0105526	1.97664	-0.0634645	0.69524	0.157865	-0.0089328	0.99098	0.00393507	-0.00539219	1	-4.34295e-11
P08133_ANXA6	P08133	ANXA6	Annexin A6	NA	0	FALSE	FALSE	-0.0928714	0.00166212	2.77934	-0.018197	0.762066	0.118007	-0.112015	0.0402664	1.39506	-0.120122	0.0062748	2.2024	-0.0464773	0.504899	0.296795	0.00197583	1	-4.34295e-11	-0.0392778	0.712416	0.147267	-0.0172889	0.962378	0.0166541
P42224_STAT1	P42224	STAT1	Signal transducer and activator of transcription 1-alpha/beta	NA	0	FALSE	FALSE	-0.0816298	0.00166212	2.77934	0.012663	0.864944	0.0630122	-0.0945934	0.0806078	1.09362	-0.102759	0.0247597	1.60625	-0.0475366	0.113618	0.944552	-0.0325657	0.798361	0.0978009	0.0399216	0.669829	0.174036	0.030633	0.75075	0.124505
Q96F24_NRBF2	Q96F24	NRBF2	Nuclear receptor-binding factor 2	NA	0	FALSE	FALSE	-0.101589	0.00166212	2.77934	-0.0156865	0.865302	0.0628321	-0.133907	0.0170208	1.76902	-0.141393	0.0259222	1.58633	-0.0294665	0.64095	0.193176	-0.0201166	0.885033	0.0530407	-0.0124903	0.985306	0.006429	-0.0144527	1	-4.34295e-11
P27635_RPL10	P27635	RPL10	60S ribosomal protein L10	NA	0	FALSE	FALSE	-0.119795	0.00166212	2.77934	0.00901403	0.922921	0.0348353	-0.233248	0.0014747	2.8313	-0.150919	0.00752751	2.12335	0.0247808	0.895141	0.0481084	0.00916244	0.987076	0.00564952	0.0191891	0.916211	0.0380044	-0.0013095	1	-4.34295e-11
O00231_PSMD11	O00231	PSMD11	26S proteasome non-ATPase regulatory subunit 11	NA	0	FALSE	FALSE	-0.0848479	0.00166212	2.77934	0.00512735	0.944997	0.0245694	-0.0681307	0.262715	0.580515	-0.102779	0.0457794	1.33933	-0.083634	0.0110659	1.95601	0.0365604	0.774954	0.110724	-0.0254099	0.788039	0.103452	0.00423153	0.995785	0.0018344
Q9HB63_NTN4	Q9HB63	NTN4	Netrin-4	NA	0	FALSE	FALSE	-0.130957	0.00169564	2.77067	0.0282993	0.643658	0.191345	-0.150639	0.0426145	1.37044	-0.0650468	0.479858	0.318887	-0.177186	0.0276837	1.55778	0.0101972	0.993931	0.00264387	0.0325691	0.820373	0.0859888	0.0421317	0.859414	0.0657976
P10412_H1-4	P10412	H1-4	NA	NA	0	FALSE	FALSE	-0.124671	0.00169564	2.77067	-0.0299486	0.791738	0.101419	-0.154311	0.0172583	1.763	-0.16014	0.0788751	1.10306	-0.0595602	0.382133	0.417785	-0.0508438	0.664376	0.177586	-0.0467824	0.91335	0.0393627	0.00778025	0.998147	0.000805689
Q6JQN1_ACAD10	Q6JQN1	ACAD10	Acyl-CoA dehydrogenase family member 10	NA	0	FALSE	FALSE	0.124006	0.00172679	2.76276	-0.000586908	1	-4.34295e-11	0.188911	0.0369046	1.43292	0.131557	0.0400903	1.39696	0.0515487	0.585328	0.2326	0.0447325	0.779137	0.108386	-0.0130236	0.989405	0.004626	-0.0334697	1	-4.34295e-11
Q96A65_EXOC4	Q96A65	EXOC4	Exocyst complex component 4	NA	0	FALSE	FALSE	-0.0910223	0.00174072	2.75927	0.0605022	0.116911	0.932145	-0.0320152	0.717009	0.144475	-0.13368	0.00363356	2.43967	-0.107372	0.0169261	1.77144	0.0523122	0.62837	0.201784	0.0935827	0.292969	0.533178	0.0356116	0.644268	0.190933
O43765_SGTA	O43765	SGTA	Small glutamine-rich tetratricopeptide repeat-containing protein alpha	NA	0	FALSE	FALSE	-0.086962	0.00174072	2.75927	0.0276451	0.516124	0.287246	-0.0721848	0.186086	0.730286	-0.0847377	0.0438101	1.35843	-0.103964	0.0479165	1.31951	0.0560808	0.539527	0.267987	-0.0286584	0.772176	0.112284	0.0555128	0.47415	0.324084
Q9H2U1_DHX36	Q9H2U1	DHX36	ATP-dependent DNA/RNA helicase DHX36	NA	0	FALSE	FALSE	-0.0830691	0.00175914	2.7547	0.0370898	0.528335	0.277091	-0.0769621	0.0556907	1.25422	-0.0676277	0.176482	0.753301	-0.104618	0.033219	1.47861	0.0232843	0.935774	0.0288292	0.0988525	0.453347	0.343569	-0.0108673	1	-4.34295e-11
Q92530_PSMF1	Q92530	PSMF1	Proteasome inhibitor PI31 subunit	NA	0	FALSE	FALSE	-0.159743	0.00175914	2.7547	-0.0295892	0.749008	0.125513	-0.334906	0.0134272	1.87202	-0.060857	0.282278	0.549324	-0.0834652	0.12704	0.896059	-0.125536	0.257093	0.589909	-0.00236148	0.993411	0.00287103	0.03913	0.802335	0.0956443
Q9UMX2_OAZ3	Q9UMX2	OAZ3	Ornithine decarboxylase antizyme 3	NA	3	FALSE	FALSE	-0.155409	0.00175914	2.7547	0.0315504	0.827917	0.082013	NA	NA	#VALUE!	NA	NA	#VALUE!	NA	NA	#VALUE!	NA	NA	#VALUE!	NA	NA	#VALUE!	NA	NA	#VALUE!
Q9BZG1_RAB34	Q9BZG1	RAB34	Ras-related protein Rab-34	NA	0	FALSE	FALSE	-0.0844866	0.00175914	2.7547	-0.0138112	0.895764	0.0478065	-0.0956291	0.126547	0.897749	-0.0887996	0.0244474	1.61177	-0.0690312	0.0709192	1.14924	0.0352601	0.783352	0.106043	-0.0105597	0.986626	0.00584725	-0.066134	0.442507	0.35408
Q8TBA6_GOLGA5	Q8TBA6	GOLGA5	Golgin subfamily A member 5	NA	0	FALSE	FALSE	-0.0788445	0.00175914	2.7547	0.00917389	0.924368	0.034155	-0.056914	0.178695	0.747888	-0.0952702	0.0457794	1.33933	-0.0843492	0.0472871	1.32526	0.0241378	0.890889	0.0501762	0.00909827	0.960698	0.0174132	-0.00571437	1	-4.34295e-11
P08574_CYC1	P08574	CYC1	Cytochrome c1, heme protein, mitochondrial	NA	0	FALSE	FALSE	-0.112242	0.00175914	2.7547	-0.00336865	1	-4.34295e-11	-0.107826	0.123341	0.908892	-0.158488	0.0323363	1.49031	-0.0704125	0.158438	0.80014	0.0406211	0.755112	0.121989	-0.00428791	0.984748	0.00667479	-0.0464392	0.591387	0.228128
Q8WYN0_ATG4A	Q8WYN0	ATG4A	Cysteine protease ATG4A	NA	2	FALSE	FALSE	0.195102	0.00176267	2.75383	0.0313926	0.756038	0.121456	0.328775	0.0059414	2.22611	NA	NA	#VALUE!	NA	NA	#VALUE!	0.0989031	0.331408	0.479638	NA	NA	#VALUE!	NA	NA	#VALUE!
Q6ZRP7_QSOX2	Q6ZRP7	QSOX2	Sulfhydryl oxidase 2	NA	0	FALSE	FALSE	0.152897	0.00178349	2.74873	-0.031712	0.487474	0.312049	0.133686	0.0667337	1.17565	0.102984	0.378681	0.421727	0.222022	0.0378163	1.42232	-0.00913842	0.942686	0.025633	-0.0369048	0.67372	0.17152	-0.0490929	0.806683	0.0932972
O43822_CFAP410	O43822	CFAP410	Cilia- and flagella-associated protein 410	NA	0	FALSE	FALSE	0.24933	0.00178349	2.74873	-0.0900873	0.600635	0.221389	0.25255	0.378237	0.422236	0.17093	0.069643	1.15712	0.324511	8.39573e-10	9.02707	-0.245771	0.650679	0.186633	-0.0125902	0.984858	0.00662637	-0.0119007	1	-4.34295e-11
Q9BVQ7_SPATA5L1	Q9BVQ7	SPATA5L1	Spermatogenesis-associated protein 5-like protein 1	NA	0	FALSE	FALSE	0.125434	0.00178349	2.74873	0.00288394	0.975132	0.0109364	0.0206654	0.881345	0.0548542	0.119662	0.148155	0.829283	0.235975	0.00305262	2.51533	-0.0233775	0.846401	0.0724237	0.00779712	0.981929	0.00791982	0.0242321	0.909139	0.0413699
P08758_ANXA5	P08758	ANXA5	Annexin A5	NA	0	FALSE	FALSE	0.0925792	0.00180616	2.74324	-0.0416798	0.280488	0.552086	0.152047	0.0211446	1.6748	0.0864156	0.0857148	1.06694	0.0392753	0.504962	0.296742	-0.0596982	0.567735	0.245854	-0.0136007	0.963871	0.0159811	-0.0517406	0.684164	0.16484
Q9BQC3_DPH2	Q9BQC3	DPH2	2-(3-amino-3-carboxypropyl)histidine synthase subunit 2	NA	1	FALSE	FALSE	0.161623	0.00180616	2.74324	0.086164	0.340382	0.468034	0.188664	0.0247928	1.60567	NA	NA	#VALUE!	0.119625	0.208228	0.681462	-0.0294575	0.860737	0.0651293	NA	NA	#VALUE!	0.154524	0.285069	0.54505
Q15388_TOMM20	Q15388	TOMM20	Mitochondrial import receptor subunit TOM20 homolog	NA	0	FALSE	FALSE	0.111146	0.00181447	2.74125	0.0368594	0.377529	0.42305	0.0117566	0.964613	0.015647	0.080969	0.142394	0.846509	0.240711	0.00018549	3.73168	0.0431822	0.741981	0.129607	0.0630549	0.358912	0.445012	0.00434094	1	-4.34295e-11
Q3LXA3_TKFC	Q3LXA3	TKFC	Triokinase/FMN cyclase	NA	0	FALSE	FALSE	0.0881466	0.00181447	2.74125	0.0117419	0.86625	0.0623568	0.142864	0.00790568	2.10206	0.0795887	0.179667	0.745531	0.0419867	0.386903	0.412398	0.0327685	0.75495	0.122082	0.00506642	0.987497	0.00546422	-0.00260923	1	-4.34295e-11
Q9Y535_POLR3H	Q9Y535	POLR3H	DNA-directed RNA polymerase III subunit RPC8	NA	0	FALSE	FALSE	0.131045	0.00181447	2.74125	-0.00993576	1	-4.34295e-11	0.0806874	0.408848	0.388438	0.0637597	0.6007	0.221343	0.218432	0.00187764	2.72639	-0.114321	0.302319	0.519535	0.0525158	0.812825	0.090003	0.0298564	0.932271	0.0304576
Q96NT0_CCDC115	Q96NT0	CCDC115	Coiled-coil domain-containing protein 115	NA	1	FALSE	FALSE	0.171998	0.00181478	2.74118	0.00905398	0.948622	0.0229069	0.209531	0.0570526	1.24372	0.223182	0.0156928	1.8043	NA	NA	#VALUE!	-0.0109252	0.963825	0.016002	0.119676	0.254777	0.593841	NA	NA	#VALUE!
O95292_VAPB	O95292	VAPB	Vesicle-associated membrane protein-associated protein B/C	NA	0	FALSE	FALSE	-0.0869488	0.00181913	2.74014	0.0355774	0.382193	0.417717	-0.113647	0.0352373	1.453	-0.0729945	0.199825	0.699351	-0.0742047	0.0513974	1.28906	0.00456077	1	-4.34295e-11	0.0472497	0.526155	0.278886	0.0549219	0.464139	0.333352
Q02790_FKBP4	Q02790	FKBP4	Peptidyl-prolyl cis-trans isomerase FKBP4	NA	0	FALSE	FALSE	-0.0732313	0.00181913	2.74014	0.00986565	0.907367	0.042217	-0.0677219	0.0594958	1.22551	-0.065927	0.143897	0.841947	-0.0860449	0.0327401	1.48492	-0.00506183	0.982821	0.00752568	-0.00412731	0.984748	0.00667479	0.0387861	0.763411	0.117242
Q9Y2D5_AKAP2	Q9Y2D5	AKAP2	A-kinase anchor protein 2	NA	0	FALSE	FALSE	-0.126253	0.00181913	2.74014	0.00603953	0.948622	0.0229069	-0.216997	0.039744	1.40073	-0.100842	0.0420756	1.37597	-0.0609208	0.0629613	1.20093	-0.0329327	0.853993	0.0685458	0.0308866	0.83663	0.0774667	0.0201647	0.887917	0.0516278
Q9Y2H6_FNDC3A	Q9Y2H6	FNDC3A	Fibronectin type-III domain-containing protein 3A	NA	0	FALSE	FALSE	-0.0986495	0.00181913	2.74014	0.00442348	0.956143	0.019477	-0.163795	0.0218135	1.66128	-0.0910677	0.0877084	1.05696	-0.0410858	0.236286	0.626561	-0.00918639	0.960613	0.0174514	0.0359179	0.68872	0.161958	-0.0134611	0.999249	0.000326261
Q9Y5M8_SRPRB	Q9Y5M8	SRPRB	Signal recognition particle receptor subunit beta	NA	0	FALSE	FALSE	-0.0836998	0.00181913	2.74014	0.00481612	0.957298	0.0189527	-0.0347096	0.631971	0.199303	-0.102524	0.0206789	1.68447	-0.113865	0.00497774	2.30297	0.0355673	0.869195	0.0608828	-0.0174959	0.900576	0.0454798	-0.00362301	1	-4.34295e-11
Q5SW79_CEP170	Q5SW79	CEP170	Centrosomal protein of 170 kDa	NA	0	FALSE	FALSE	-0.115631	0.00181913	2.74014	0.00314666	0.965527	0.0152357	-0.0910983	0.275997	0.559096	-0.107631	0.131439	0.881276	-0.148162	0.0118978	1.92453	-0.0243519	0.769994	0.113513	-0.00242865	0.988114	0.00519286	0.0362205	0.780426	0.107668
P48047_ATP5PO	P48047	ATP5PO	ATP synthase subunit O, mitochondrial	NA	0	FALSE	FALSE	-0.0996341	0.00181913	2.74014	-0.0104544	0.982432	0.00769771	-0.160494	0.017975	1.74533	-0.127571	0.013921	1.85633	-0.0108375	0.883307	0.0538883	-0.000383553	0.998883	0.000485471	-0.0137972	0.980199	0.00868578	-0.0171823	0.997957	0.000888077
P46782_RPS5	P46782	RPS5	40S ribosomal protein S5	NA	0	FALSE	FALSE	-0.105412	0.00181913	2.74014	-0.00439996	1	-4.34295e-11	-0.0419018	0.452919	0.343979	-0.0919363	0.0470938	1.32704	-0.182397	0.0143311	1.84372	0.00270205	1	-4.34295e-11	-0.0172042	0.920043	0.0361919	0.00130222	0.998961	0.000451482
O00308_WWP2	O00308	WWP2	NEDD4-like E3 ubiquitin-protein ligase WWP2	NA	0	FALSE	FALSE	0.120462	0.00182031	2.73985	-0.028934	0.79835	0.0978067	0.179598	0.0126561	1.8977	0.113998	0.169236	0.771508	0.0776787	0.296975	0.527281	-0.0430226	0.782727	0.10639	-0.0403495	0.941725	0.0260761	-0.00967225	1	-4.34295e-11
Q9P206_KIAA1522	Q9P206	KIAA1522	Uncharacterized protein KIAA1522	NA	1	FALSE	FALSE	0.132107	0.00182031	2.73985	0.021099	0.848974	0.0711055	0.153304	0.0551516	1.25844	0.173385	0.0163313	1.78698	NA	NA	#VALUE!	-0.0157309	0.942686	0.025633	0.0274663	0.878832	0.0560942	NA	NA	#VALUE!
O75140_DEPDC5	O75140	DEPDC5	GATOR complex protein DEPDC5	NA	1	FALSE	FALSE	0.150488	0.00182031	2.73985	-0.0100404	1	-4.34295e-11	NA	NA	#VALUE!	0.12192	0.335002	0.474953	0.176599	0.00701809	2.15378	NA	NA	#VALUE!	-0.0827822	0.770626	0.113156	0.0293798	0.909139	0.0413699
Q504Q3_PAN2	Q504Q3	PAN2	PAN2-PAN3 deadenylation complex catalytic subunit PAN2	NA	0	FALSE	FALSE	0.116906	0.0018375	2.73577	-0.0717612	0.207334	0.68333	0.0922985	0.194556	0.710955	0.0601587	0.467557	0.330166	0.19826	0.0075013	2.12486	-0.0575178	0.778952	0.108489	-0.0636116	0.37557	0.425309	-0.0941542	0.613043	0.212509
Q16773_KYAT1	Q16773	KYAT1	Kynurenine--oxoglutarate transaminase 1	NA	0	FALSE	FALSE	0.168237	0.0018375	2.73577	-0.0452005	0.460674	0.336606	0.124593	0.307006	0.512854	0.202399	0.0650437	1.18679	0.177718	0.100557	0.997586	-0.0131091	0.946818	0.0237336	-0.0683948	0.446225	0.350446	-0.0540976	0.900129	0.0456951
Q96G61_NUDT11	Q96G61	NUDT11	Diphosphoinositol polyphosphate phosphohydrolase 3-beta	NA	1	FALSE	FALSE	0.126511	0.0018375	2.73577	-0.0180361	0.996096	0.00169896	0.127063	0.141913	0.847977	NA	NA	#VALUE!	0.101673	0.0783842	1.10577	-0.0465764	0.857399	0.0668168	NA	NA	#VALUE!	0.00292896	0.996915	0.00134168
P07339_CTSD	P07339	CTSD	Cathepsin D	NA	0	FALSE	FALSE	0.091413	0.0018375	2.73577	-0.00814728	1	-4.34295e-11	0.142448	0.0164012	1.78512	0.0731643	0.200559	0.697759	0.0586264	0.272728	0.564271	-0.0279457	0.841471	0.0749608	0.00781588	0.979048	0.00919617	-0.00431198	1	-4.34295e-11
Q9H871_RMND5A	Q9H871	RMND5A	E3 ubiquitin-protein transferase RMND5A	NA	0	FALSE	FALSE	0.172067	0.00183843	2.73555	-0.0749017	0.0733538	1.13458	0.382087	0.0107777	1.96747	0.023457	0.888912	0.0511413	0.110657	0.0213622	1.67035	-0.103217	0.497336	0.30335	-0.0600326	0.529752	0.275927	-0.0614554	0.516594	0.286851
P18085_ARF4	P18085	ARF4	ADP-ribosylation factor 4	NA	0	FALSE	FALSE	0.290721	0.00183843	2.73555	-0.0613819	0.31972	0.49523	0.234149	0.244786	0.611213	0.267234	0.242677	0.614971	0.370779	0.033967	1.46894	-0.0377627	0.853993	0.0685458	-0.0851215	0.543734	0.264614	-0.0612614	0.728941	0.137307
Q8TB24_RIN3	Q8TB24	RIN3	Ras and Rab interactor 3	NA	0	FALSE	FALSE	0.0945029	0.00183843	2.73555	0.0198515	0.822596	0.0848135	0.1142	0.0146421	1.8344	0.116533	0.0784265	1.10554	0.0527763	0.460542	0.336731	0.0472039	0.717514	0.14417	0.00501172	0.987884	0.00529399	0.00733881	0.997893	0.000915927
Q8TB03_CXorf38	Q8TB03	CXorf38	Uncharacterized protein CXorf38	NA	0	FALSE	FALSE	0.109693	0.00183843	2.73555	-0.0216337	0.825129	0.0834783	0.204012	0.006997	2.15509	0.126123	0.0387717	1.41149	-0.00105665	0.995663	0.00188783	-0.0478126	0.726171	0.138961	0.00378496	0.99296	0.00306835	-0.0208733	0.955593	0.0197269
P19086_GNAZ	P19086	GNAZ	Guanine nucleotide-binding protein G(z) subunit alpha	NA	2	FALSE	FALSE	0.185764	0.00183843	2.73555	0.000804065	0.99374	0.00272702	0.108817	0.155042	0.809552	NA	NA	#VALUE!	NA	NA	#VALUE!	0.00743967	1	-4.34295e-11	NA	NA	#VALUE!	NA	NA	#VALUE!
Q96GJ1_TRMT2B	Q96GJ1	TRMT2B	tRNA (uracil(54)-C(5))-methyltransferase homolog	NA	1	FALSE	FALSE	0.170069	0.0018603	2.73042	0.04948	0.747872	0.126173	NA	NA	#VALUE!	0.138051	0.222753	0.652177	0.18949	0.029613	1.52852	NA	NA	#VALUE!	-0.0438711	0.965254	0.0153585	0.0516448	0.880143	0.0554468
Q9NNW5_WDR6	Q9NNW5	WDR6	WD repeat-containing protein 6	NA	0	FALSE	FALSE	0.130348	0.0018603	2.73042	0.0261376	0.771673	0.112567	0.257933	0.00938559	2.02754	0.083305	0.176845	0.752407	0.0498051	0.643677	0.191332	0.0231509	0.925186	0.033771	-0.00654484	0.984464	0.00680009	0.0618068	0.763411	0.117242
Q53G59_KLHL12	Q53G59	KLHL12	Kelch-like protein 12	NA	1	FALSE	FALSE	0.146959	0.0018603	2.73042	0.0381724	0.826266	0.0828803	0.228773	0.00128625	2.89067	0.053456	0.571599	0.242909	NA	NA	#VALUE!	-0.0446136	0.850352	0.070401	0.132785	0.254777	0.593841	NA	NA	#VALUE!
Q8N9M1_C19orf47	Q8N9M1	C19orf47	Uncharacterized protein C19orf47	NA	1	FALSE	FALSE	0.162303	0.00189235	2.723	0.0536754	0.375246	0.425684	NA	NA	#VALUE!	0.174626	0.17217	0.764044	0.160744	0.0350597	1.45519	NA	NA	#VALUE!	0.0763739	0.638754	0.194666	0.0168172	0.930848	0.0311212
Q16795_NDUFA9	Q16795	NDUFA9	NADH dehydrogenase [ubiquinone] 1 alpha subcomplex subunit 9, mitochondrial	NA	0	FALSE	FALSE	0.135328	0.00189235	2.723	-0.0185509	0.791738	0.101419	0.202909	0.0503983	1.29758	0.172101	0.0372194	1.42923	0.0309749	0.745869	0.127337	-0.00920088	0.945917	0.0241469	-0.0528765	0.527339	0.27791	0.0064246	0.995827	0.00181626
Q9UGH3_SLC23A2	Q9UGH3	SLC23A2	Solute carrier family 23 member 2	NA	1	FALSE	FALSE	0.156993	0.00189235	2.723	0.00756996	0.972718	0.0120132	NA	NA	#VALUE!	0.198311	0.00503174	2.29828	0.135357	0.177403	0.751039	NA	NA	#VALUE!	-0.0367396	0.897078	0.0471699	0.0534317	0.96221	0.0167301
Q8WU76_SCFD2	Q8WU76	SCFD2	Sec1 family domain-containing protein 2	NA	0	FALSE	FALSE	0.138519	0.00189235	2.723	-0.00983177	1	-4.34295e-11	0.277637	0.011042	1.95695	0.0422075	0.575407	0.240025	0.0957143	0.178961	0.747242	-0.00927172	0.952062	0.021335	-0.0016775	0.994671	0.00232044	-0.0185461	1	-4.34295e-11
Q14938_NFIX	Q14938	NFIX	Nuclear factor 1 X-type	NA	0	FALSE	FALSE	-0.0970304	0.00189263	2.72293	-0.0276188	0.732399	0.135252	-0.113366	0.0325224	1.48782	-0.0672421	0.282278	0.549324	-0.110483	0.0527758	1.27757	-0.0106945	0.932746	0.0302365	-0.0166741	0.944276	0.024901	-0.0554877	0.937819	0.0278809
P30419_NMT1	P30419	NMT1	Glycylpeptide N-tetradecanoyltransferase 1	NA	0	FALSE	FALSE	-0.0946682	0.00189263	2.72293	-0.0173471	0.791566	0.101513	-0.111972	0.0489868	1.30992	-0.0827497	0.212027	0.673608	-0.0892824	0.0317985	1.49759	-0.0282966	0.734381	0.134079	-0.0458259	0.493573	0.306648	0.0220813	0.91868	0.0368356
Q9P016_THYN1	Q9P016	THYN1	Thymocyte nuclear protein 1	NA	0	FALSE	FALSE	-0.0953528	0.00189263	2.72293	0.00918662	0.900099	0.0457098	-0.0508076	0.418405	0.378403	-0.0837828	0.0885217	1.05295	-0.151468	0.0102106	1.99095	0.0130398	0.930555	0.031258	0.0160183	0.92168	0.03542	-0.00149828	1	-4.34295e-11
Q7Z417_NUFIP2	Q7Z417	NUFIP2	Nuclear fragile X mental retardation-interacting protein 2	NA	0	FALSE	FALSE	-0.141412	0.00189263	2.72293	0.00659595	0.94416	0.0249543	-0.26772	0.00951521	2.02158	-0.0994543	0.0511315	1.29131	-0.057061	0.603809	0.2191	-0.0755032	0.313468	0.503806	0.00532631	0.986994	0.00568541	0.0899648	0.210685	0.676366
O94763_URI1	O94763	URI1	Unconventional prefoldin RPB5 interactor 1	NA	0	FALSE	FALSE	-0.119903	0.00189263	2.72293	-0.0108149	1	-4.34295e-11	-0.223909	0.0108131	1.96605	-0.118008	0.0761555	1.1183	-0.017791	0.760389	0.118964	-0.11271	0.24393	0.612734	0.0218575	0.903326	0.0441554	0.0584083	0.556777	0.254319
P46060_RANGAP1	P46060	RANGAP1	Ran GTPase-activating protein 1	NA	0	FALSE	FALSE	-0.075729	0.00189263	2.72293	-0.00705321	1	-4.34295e-11	-0.110159	0.0311031	1.5072	-0.0422584	0.321478	0.492849	-0.0747698	0.0256922	1.5902	-0.0321411	0.795915	0.0991332	-0.00330953	0.984592	0.00674365	0.014291	0.992247	0.00338006
Q5VTU8_ATP5F1EP2	Q5VTU8	ATP5F1EP2	ATP synthase subunit epsilon-like protein, mitochondrial	NA	2	FALSE	FALSE	-0.170386	0.00191259	2.71838	-0.0658315	0.645385	0.190181	-0.173828	0.0329468	1.48219	NA	NA	#VALUE!	NA	NA	#VALUE!	-0.0729848	0.743383	0.128787	NA	NA	#VALUE!	NA	NA	#VALUE!
Q9HB90_RRAGC	Q9HB90	RRAGC	Ras-related GTP-binding protein C	NA	0	FALSE	FALSE	-0.109586	0.00191259	2.71838	0.00286363	0.97758	0.00984767	-0.202219	0.00889595	2.05081	-0.104133	0.0841121	1.07514	-0.0224063	0.720673	0.142262	-0.0111259	0.946532	0.0238645	-0.0320378	0.925383	0.0336783	0.0517546	0.564342	0.248458
P50548_ERF	P50548	ERF	ETS domain-containing transcription factor ERF	NA	0	FALSE	FALSE	0.193354	0.00194202	2.71175	0.0399551	0.671852	0.172726	0.42743	0.00472354	2.32573	0.0789213	0.560815	0.251181	0.0737103	0.525249	0.279634	0.016778	0.98826	0.00512869	0.0604465	0.687554	0.162693	0.0426407	0.951788	0.0214597
Q9BX70_BTBD2	Q9BX70	BTBD2	BTB/POZ domain-containing protein 2	NA	0	FALSE	FALSE	0.147348	0.00194202	2.71175	0.0543939	0.695359	0.157791	0.250863	0.0126561	1.8977	0.0449986	0.6961	0.157329	0.146182	0.13389	0.873252	-0.0313601	0.860415	0.0652922	0.108394	0.846053	0.0726022	0.086148	0.623062	0.205469
Q9NRW4_DUSP22	Q9NRW4	DUSP22	Dual specificity protein phosphatase 22	NA	0	FALSE	FALSE	0.212626	0.00194202	2.71175	0.038405	0.758457	0.120069	0.0409467	0.834283	0.0786865	-0.00513625	0.99535	0.00202426	0.497793	1.80144e-09	8.72092	0.0722149	0.731898	0.135549	-0.0885881	0.764418	0.116669	0.084172	0.704662	0.152019
Q9Y5X3_SNX5	Q9Y5X3	SNX5	Sorting nexin-5	NA	0	FALSE	FALSE	-0.0777339	0.00199641	2.69975	0.015486	0.820593	0.0858722	-0.0895501	0.0622986	1.20552	-0.036976	0.456176	0.340867	-0.106676	0.00816009	2.0883	0.0205196	0.915106	0.0385286	-0.0119442	0.975972	0.0105626	0.0378827	0.64624	0.189606
Q04446_GBE1	Q04446	GBE1	1,4-alpha-glucan-branching enzyme	NA	0	FALSE	FALSE	-0.0754142	0.00199641	2.69975	0.00296468	0.962528	0.0165867	-0.0979452	0.0614494	1.21148	-0.0448349	0.218123	0.661299	-0.0834626	0.0178597	1.74812	0.00512642	1	-4.34295e-11	-0.0198559	0.838363	0.0765681	0.0236236	0.811011	0.0909732
Q92900_UPF1	Q92900	UPF1	Regulator of nonsense transcripts 1	NA	0	FALSE	FALSE	-0.0808743	0.00199641	2.69975	-0.00104791	1	-4.34295e-11	-0.0781294	0.153255	0.814585	-0.0963841	0.0434529	1.36198	-0.0681092	0.0571949	1.24264	0.0045163	1	-4.34295e-11	-0.00236458	0.986523	0.00589298	-0.00529544	1	-4.34295e-11
P55212_CASP6	P55212	CASP6	Caspase-6	NA	0	FALSE	FALSE	0.144467	0.0020177	2.69514	-0.0628908	0.29267	0.533622	0.19897	0.0417302	1.37955	0.0176481	0.902717	0.0444485	0.216783	0.0291781	1.53494	-0.104032	0.570182	0.243986	-0.0403134	0.762801	0.117589	-0.0443274	0.953347	0.0207491
Q9UHV7_MED13	Q9UHV7	MED13	Mediator of RNA polymerase II transcription subunit 13	NA	1	FALSE	FALSE	0.164044	0.0020177	2.69514	-0.0700806	0.437819	0.358705	0.277372	0.00397518	2.40064	0.0635098	0.709491	0.149053	NA	NA	#VALUE!	-0.125042	0.484947	0.314306	-0.0795239	0.792193	0.101169	NA	NA	#VALUE!
P11117_ACP2	P11117	ACP2	Lysosomal acid phosphatase	NA	0	FALSE	FALSE	0.118663	0.0020177	2.69514	-0.0341881	0.51877	0.285025	0.191151	0.0282353	1.54921	0.0473279	0.439602	0.35694	0.117511	0.121267	0.916259	-0.0214597	0.876544	0.0572263	-0.0773485	0.180815	0.742766	-0.00375629	1	-4.34295e-11
O60503_ADCY9	O60503	ADCY9	Adenylate cyclase type 9	NA	1	FALSE	FALSE	0.135799	0.0020177	2.69514	-0.0422586	0.666078	0.176475	NA	NA	#VALUE!	0.106008	0.17931	0.746396	0.134879	0.115988	0.935586	NA	NA	#VALUE!	-0.0464335	0.792193	0.101169	-0.0131249	1	-4.34295e-11
Q9C000_NLRP1	Q9C000	NLRP1	NACHT, LRR and PYD domains-containing protein 1	NA	0	FALSE	FALSE	0.112804	0.0020177	2.69514	0.00701943	0.96109	0.0172361	0.155847	0.0288517	1.53983	0.0162144	0.94285	0.0255572	0.166351	0.00437106	2.35941	0.0862508	0.74228	0.129432	-0.124771	0.287544	0.541296	0.0595788	0.723131	0.140783
P29558_RBMS1	P29558	RBMS1	RNA-binding motif, single-stranded-interacting protein 1	NA	0	FALSE	FALSE	-0.122281	0.00208588	2.68071	0.0467643	0.324889	0.488265	-0.102169	0.0877985	1.05651	-0.059792	0.186933	0.728313	-0.204881	0.0289626	1.53816	0.0609216	0.676521	0.169719	0.00436357	0.988183	0.00516274	0.0750077	0.516853	0.286633
Q8WWY3_PRPF31	Q8WWY3	PRPF31	U4/U6 small nuclear ribonucleoprotein Prp31	NA	0	FALSE	FALSE	-0.0926541	0.00208588	2.68071	-0.00982433	0.987611	0.00541396	-0.139127	0.0108131	1.96605	-0.0719011	0.255672	0.592317	-0.066934	0.167867	0.775034	-0.0270871	0.820437	0.0859545	0.00861119	0.955261	0.0198777	-0.0109971	1	-4.34295e-11
P49006_MARCKSL1	P49006	MARCKSL1	MARCKS-related protein	NA	0	FALSE	FALSE	-0.101101	0.00208588	2.68071	-0.00388959	1	-4.34295e-11	-0.0912728	0.119512	0.922587	-0.17309	0.0063783	2.19529	-0.0389392	0.54974	0.259842	0.0328515	0.852973	0.0690649	-0.0721224	0.247129	0.607077	0.0276021	0.880676	0.0551838
Q9BWW4_SSBP3	Q9BWW4	SSBP3	Single-stranded DNA-binding protein 3	NA	0	FALSE	FALSE	-0.0878025	0.00210781	2.67617	0.0128057	0.873815	0.0585805	-0.0493494	0.303365	0.518035	-0.12831	0.0179828	1.74514	-0.0857481	0.0848765	1.07121	0.0318899	0.836053	0.0777661	-0.00642887	0.984216	0.00690938	0.0129562	0.985938	0.00615035
P39210_MPV17	P39210	MPV17	Protein Mpv17	NA	0	FALSE	FALSE	0.0921565	0.00210984	2.67575	-0.0224762	0.79835	0.0978067	0.103956	0.149307	0.825919	0.0441419	0.439602	0.35694	0.128371	0.0050329	2.29818	-0.0358146	0.849395	0.0708902	-0.0310602	0.805856	0.0937428	-0.000553878	1	-4.34295e-11
Q6Y288_B3GLCT	Q6Y288	B3GLCT	Beta-1,3-glucosyltransferase	NA	0	FALSE	FALSE	0.120804	0.00210984	2.67575	-0.0261044	0.800146	0.0968306	0.157827	0.0479045	1.31962	0.110431	0.210881	0.675963	0.0941541	0.166227	0.779298	-0.0263075	0.875388	0.0577995	-0.0995489	0.252531	0.597685	0.0475432	0.818229	0.0871253
Q7Z4H3_HDDC2	Q7Z4H3	HDDC2	HD domain-containing protein 2	NA	0	FALSE	FALSE	0.0945157	0.00214558	2.66846	0.00780756	0.950565	0.0220182	0.115599	0.0471935	1.32612	0.12118	0.0509164	1.29314	0.0467677	0.498489	0.302345	-0.039918	0.857109	0.066964	0.056529	0.845984	0.0726378	0.00681165	0.996016	0.00173373
Q8WVQ1_CANT1	Q8WVQ1	CANT1	Soluble calcium-activated nucleotidase 1	NA	0	FALSE	FALSE	0.102974	0.00214558	2.66846	-0.00159536	1	-4.34295e-11	0.170758	0.0118328	1.92691	0.0977959	0.0618898	1.20838	0.0403672	0.729693	0.13686	0.0241373	0.871068	0.059948	0.00678275	0.980933	0.00836077	-0.0357061	0.808081	0.0925452
P30043_BLVRB	P30043	BLVRB	Flavin reductase (NADPH)	NA	0	FALSE	FALSE	-0.0961113	0.00220338	2.65691	0.0315841	0.432372	0.364142	-0.0847219	0.191023	0.718915	-0.0734891	0.0451677	1.34517	-0.130123	0.0367729	1.43447	0.0190365	0.933932	0.0296847	0.0370349	0.562263	0.25006	0.0386808	0.581769	0.23525
Q8NB46_ANKRD52	Q8NB46	ANKRD52	Serine/threonine-protein phosphatase 6 regulatory ankyrin repeat subunit C	NA	0	FALSE	FALSE	-0.0894479	0.00220338	2.65691	-0.0295408	0.800146	0.0968306	-0.0811094	0.116686	0.932982	-0.132323	0.022284	1.65201	-0.0549111	0.219793	0.657987	-0.0529558	0.772839	0.111911	-0.0802396	0.611325	0.213728	0.044573	0.850383	0.0703855
Q9UMR2_DDX19B	Q9UMR2	DDX19B	ATP-dependent RNA helicase DDX19B	NA	0	FALSE	FALSE	-0.119064	0.00220338	2.65691	0.0157566	0.851176	0.0699808	-0.061922	0.550892	0.258933	-0.1929	0.00229198	2.63979	-0.102371	0.0815846	1.08839	-0.0297105	0.820437	0.0859545	0.0102709	0.97248	0.0121194	0.0667093	0.431433	0.365087
P17568_NDUFB7	P17568	NDUFB7	NADH dehydrogenase [ubiquinone] 1 beta subcomplex subunit 7	NA	0	FALSE	FALSE	-0.0921299	0.00220338	2.65691	0.0156302	0.859816	0.0655945	-0.080547	0.25117	0.600033	-0.114254	0.01916	1.7176	-0.0815886	0.0807694	1.09275	0.0581364	0.760159	0.119095	-0.0134353	0.978056	0.00963629	0.0021895	0.996821	0.001383
Q9Y3I1_FBXO7	Q9Y3I1	FBXO7	F-box only protein 7	NA	0	FALSE	FALSE	-0.175656	0.00220338	2.65691	0.0146391	0.879636	0.0556968	-0.345236	0.009544	2.02027	-0.0906333	0.504326	0.297289	-0.0910981	0.147764	0.830431	0.00340111	1	-4.34295e-11	0.0273648	0.885727	0.0527002	0.0131513	0.979269	0.00909786
Q13464_ROCK1	Q13464	ROCK1	Rho-associated protein kinase 1	AGC Ser/Thr protein kinase family	0	FALSE	FALSE	-0.0688693	0.00220338	2.65691	0.00192951	0.97758	0.00984767	-0.0456354	0.28264	0.548766	-0.0879443	0.023532	1.62834	-0.073028	0.0436423	1.36009	0.0180869	0.885143	0.0529867	0.00534377	0.978188	0.00957753	-0.0176422	0.991393	0.00375393
Q9Y235_APOBEC2	Q9Y235	APOBEC2	C->U-editing enzyme APOBEC-2	NA	0	FALSE	FALSE	0.207073	0.00224126	2.64951	0.0358409	0.827917	0.082013	0.340636	0.0425913	1.37068	0.17512	0.0204324	1.68968	0.106038	0.369954	0.431852	-0.0181269	0.972861	0.0119491	0.0281466	0.905376	0.043171	0.0890285	0.556658	0.254411
Q6PHR2_ULK3	Q6PHR2	ULK3	Serine/threonine-protein kinase ULK3	Other	0	FALSE	FALSE	0.129099	0.00224126	2.64951	-0.000119105	1	-4.34295e-11	0.16002	0.0675288	1.17051	0.128077	0.19291	0.714645	0.0992005	0.127131	0.895749	-0.0242561	0.900179	0.0456713	0.037837	0.854998	0.0680349	-0.0139383	1	-4.34295e-11
Q96AG4_LRRC59	Q96AG4	LRRC59	Leucine-rich repeat-containing protein 59	NA	0	FALSE	FALSE	-0.0861133	0.00230815	2.63674	-0.0694724	0.143934	0.841837	-0.0622544	0.313681	0.503511	-0.0875118	0.105991	0.974731	-0.108574	0.00809791	2.09163	-0.0571695	0.687616	0.162654	-0.170219	0.0310921	1.50735	0.0189715	0.942819	0.0255716
P35914_HMGCL	P35914	HMGCL	Hydroxymethylglutaryl-CoA lyase, mitochondrial	NA	0	FALSE	FALSE	-0.145617	0.00230815	2.63674	-0.0962634	0.310416	0.508056	-0.206151	0.0716476	1.1448	-0.167462	0.0438101	1.35843	-0.0632387	0.227837	0.642375	-0.199476	0.590143	0.229043	-0.0137986	0.98506	0.00653751	-0.0755155	0.516594	0.286851
Q13011_ECH1	Q13011	ECH1	Delta(3,5)-Delta(2,4)-dienoyl-CoA isomerase, mitochondrial	NA	0	FALSE	FALSE	-0.0749919	0.00230815	2.63674	-0.0256332	0.666078	0.176475	-0.0887182	0.0334915	1.47506	-0.0854696	0.0332233	1.47856	-0.0507881	0.303332	0.518081	0.0251766	0.849251	0.0709637	-0.0446718	0.613027	0.212521	-0.0574045	0.566826	0.24655
Q9Y5J9_TIMM8B	Q9Y5J9	TIMM8B	Mitochondrial import inner membrane translocase subunit Tim8 B	NA	0	FALSE	FALSE	-0.088057	0.00230815	2.63674	0.00527863	0.952926	0.020941	-0.0259994	0.717009	0.144475	-0.124823	0.011146	1.95288	-0.113348	0.0215136	1.66729	0.0359711	0.774954	0.110724	0.00255204	0.994011	0.00260871	-0.0226872	0.973394	0.0117111
O14966_RAB29	O14966	RAB29	Ras-related protein Rab-7L1	NA	0	FALSE	FALSE	-0.0979733	0.00230815	2.63674	-0.0064123	1	-4.34295e-11	-0.193735	0.00428989	2.36755	-0.057028	0.233177	0.632315	-0.0431573	0.452591	0.344294	0.033646	0.797069	0.0985039	-0.0252153	0.92804	0.0324332	-0.0276676	0.913465	0.039308
Q969G6_RFK	Q969G6	RFK	Riboflavin kinase	NA	0	FALSE	FALSE	-0.093894	0.00230815	2.63674	-0.00429432	1	-4.34295e-11	-0.0826605	0.164056	0.785008	-0.0556171	0.275621	0.559688	-0.143404	0.0135768	1.8672	0.0314942	0.885143	0.0529867	0.0087591	0.96979	0.0133223	-0.0531362	0.915721	0.0382367
Q96D53_COQ8B	Q96D53	COQ8B	Atypical kinase COQ8B, mitochondrial	Atypical: ADCK protein kinase family	0	FALSE	FALSE	0.117771	0.00232525	2.63353	-0.0180555	0.948857	0.0227992	0.189451	0.0114008	1.94306	0.116201	0.0558981	1.2526	0.0476606	0.761428	0.118371	0.0206398	0.945753	0.0242225	-0.0797298	0.614246	0.211658	0.00492342	0.997115	0.00125473
Q9GZN7_ROGDI	Q9GZN7	ROGDI	Protein rogdi homolog	NA	2	FALSE	FALSE	0.141909	0.00232525	2.63353	-0.00282419	1	-4.34295e-11	NA	NA	#VALUE!	0.104209	0.0690909	1.16058	NA	NA	#VALUE!	NA	NA	#VALUE!	0.00296176	0.993551	0.00280964	NA	NA	#VALUE!
Q86UA1_PRPF39	Q86UA1	PRPF39	Pre-mRNA-processing factor 39	NA	0	FALSE	FALSE	0.143396	0.00236424	2.62631	0.0577289	0.384566	0.415029	0.166199	0.0353667	1.45141	0.0394884	0.738008	0.131939	0.197889	0.043245	1.36406	0.092532	0.377813	0.422724	0.0720155	0.477506	0.321021	0.0198858	0.997309	0.00117006
P57723_PCBP4	P57723	PCBP4	Poly(rC)-binding protein 4	NA	0	FALSE	FALSE	0.111739	0.00236424	2.62631	0.015004	0.88123	0.0549107	0.122644	0.0767918	1.11469	0.112671	0.181659	0.740743	0.0999026	0.112858	0.947468	0.0386365	0.779399	0.10824	-0.0529251	0.712416	0.147267	0.0593006	0.721044	0.142038
Q96IU4_ABHD14B	Q96IU4	ABHD14B	Protein ABHD14B	NA	0	FALSE	FALSE	-0.0935229	0.00242778	2.61479	0.0047655	0.956234	0.0194356	-0.140532	0.0137341	1.8622	-0.0724005	0.111517	0.952661	-0.0676359	0.306546	0.513505	-0.00868468	0.952404	0.021179	0.0434794	0.693856	0.158731	-0.0204983	0.970028	0.0132157
O60486_PLXNC1	O60486	PLXNC1	Plexin-C1	NA	2	FALSE	FALSE	0.255886	0.00242848	2.61467	0.103441	0.409191	0.388074	0.329019	0.0100949	1.9959	NA	NA	#VALUE!	NA	NA	#VALUE!	0.158135	0.391682	0.407066	NA	NA	#VALUE!	NA	NA	#VALUE!
Q8WWI5_SLC44A1	Q8WWI5	SLC44A1	Choline transporter-like protein 1	NA	0	FALSE	FALSE	0.109991	0.00242848	2.61467	-0.0325989	0.800146	0.0968306	0.136287	0.122109	0.913253	0.0992474	0.17931	0.746396	0.094438	0.0423757	1.37288	0.0376482	0.862385	0.0642989	-0.117877	0.611325	0.213728	-0.0175684	0.992112	0.00343917
Q9Y587_AP4S1	Q9Y587	AP4S1	AP-4 complex subunit sigma-1	NA	0	FALSE	FALSE	0.104797	0.00242848	2.61467	-0.026687	0.810684	0.0911486	0.107202	0.10444	0.981133	0.121364	0.0871077	1.05994	0.0858263	0.205116	0.688001	-0.0883129	0.535019	0.271631	-0.0510607	0.767558	0.114889	0.0593125	0.717167	0.14438
Q9UBP9_GULP1	Q9UBP9	GULP1	PTB domain-containing engulfment adapter protein 1	NA	0	FALSE	FALSE	0.10958	0.00242848	2.61467	-0.0156044	0.913046	0.0395072	0.0302405	0.812315	0.0902758	0.105362	0.116595	0.93332	0.193136	0.00730611	2.13631	-0.0468942	0.712143	0.147433	-0.00328294	0.98744	0.00548934	0.0033638	0.996915	0.00134168
Q86TV6_TTC7B	Q86TV6	TTC7B	Tetratricopeptide repeat protein 7B	NA	0	FALSE	FALSE	0.0905199	0.00242848	2.61467	0.00807843	0.932224	0.0304798	0.0789064	0.0694446	1.15836	0.119714	0.0618898	1.20838	0.0729393	0.23876	0.622038	0.0104143	0.993931	0.00264387	0.0403487	0.738023	0.13193	-0.0265276	0.935537	0.028939
Q9BY49_PECR	Q9BY49	PECR	Peroxisomal trans-2-enoyl-CoA reductase	NA	2	FALSE	FALSE	0.131195	0.00242848	2.61467	-0.0123084	1	-4.34295e-11	NA	NA	#VALUE!	0.175045	0.0346715	1.46003	NA	NA	#VALUE!	NA	NA	#VALUE!	-0.0205467	0.987454	0.00548295	NA	NA	#VALUE!
P42574_CASP3	P42574	CASP3	Caspase-3	NA	0	FALSE	FALSE	-0.161539	0.00245318	2.61027	-0.0563802	0.428106	0.368449	-0.21797	0.0785846	1.10466	-0.0528378	0.717892	0.143941	-0.21381	0.00493345	2.30685	-0.0523566	0.690032	0.161131	-0.159755	0.149875	0.82427	0.0429713	0.873811	0.0585824
Q99942_RNF5	Q99942	RNF5	E3 ubiquitin-protein ligase RNF5	NA	1	FALSE	FALSE	-0.099939	0.00245318	2.61027	-0.0294852	0.721215	0.141935	-0.051851	0.399454	0.398533	-0.132642	0.0156971	1.80418	NA	NA	#VALUE!	0.00338927	1	-4.34295e-11	-0.0333807	0.773768	0.111389	NA	NA	#VALUE!
Q15012_LAPTM4A	Q15012	LAPTM4A	Lysosomal-associated transmembrane protein 4A	NA	0	FALSE	FALSE	-0.15766	0.00245318	2.61027	-0.0295667	0.879848	0.0555926	-0.185616	0.0115594	1.93707	-0.0189742	0.947219	0.0235494	-0.268391	0.0181194	1.74186	0.0886402	0.666539	0.176174	0.0407013	0.853586	0.0687528	-0.218041	0.340931	0.467334
Q6YN16_HSDL2	Q6YN16	HSDL2	Hydroxysteroid dehydrogenase-like protein 2	NA	0	FALSE	FALSE	-0.0905637	0.00245318	2.61027	0.00350854	0.964017	0.0159154	-0.0351464	0.599656	0.222097	-0.0934136	0.0511315	1.29131	-0.143131	0.00844983	2.07315	0.0309389	0.826926	0.0825334	-0.00151058	0.993411	0.00287103	-0.0189027	0.958629	0.0183494
O95613_PCNT	O95613	PCNT	Pericentrin	NA	0	FALSE	FALSE	0.101328	0.00247135	2.60707	0.0362555	0.475328	0.323007	0.142056	0.0292133	1.53442	0.094081	0.0533387	1.27296	0.0678467	0.460542	0.336731	0.0350993	0.819842	0.0862699	0.0488409	0.748405	0.125863	0.0248261	0.84817	0.0715172
P15882_CHN1	P15882	CHN1	N-chimaerin	NA	2	FALSE	FALSE	0.135684	0.00247135	2.60707	0.0265427	0.764568	0.116584	NA	NA	#VALUE!	0.161058	0.0526282	1.27878	NA	NA	#VALUE!	NA	NA	#VALUE!	0.0304551	0.852172	0.069473	NA	NA	#VALUE!
Q9NX07_TRNAU1AP	Q9NX07	TRNAU1AP	tRNA selenocysteine 1-associated protein 1	NA	2	FALSE	FALSE	0.218404	0.00247135	2.60707	-0.0449311	0.838422	0.0765372	NA	NA	#VALUE!	NA	NA	#VALUE!	0.228292	0.0465809	1.33179	NA	NA	#VALUE!	NA	NA	#VALUE!	-0.0669866	0.962622	0.0165443
O43303_CCP110	O43303	CCP110	Centriolar coiled-coil protein of 110 kDa	NA	2	FALSE	FALSE	0.299623	0.00247135	2.60707	-0.036264	0.876726	0.0571363	0.416856	0.0684331	1.16473	NA	NA	#VALUE!	NA	NA	#VALUE!	-0.0012918	0.997876	0.000923429	NA	NA	#VALUE!	NA	NA	#VALUE!
P55285_CDH6	P55285	CDH6	Cadherin-6	NA	1	FALSE	FALSE	0.151986	0.00247135	2.60707	0.0202013	0.890681	0.0502777	0.174476	0.0288517	1.53983	0.192924	0.0558981	1.2526	NA	NA	#VALUE!	-0.0648106	0.770421	0.113272	0.0940181	0.314378	0.502548	NA	NA	#VALUE!
Q96JD6_AKR1E2	Q96JD6	AKR1E2	1,5-anhydro-D-fructose reductase	NA	0	FALSE	FALSE	0.0731962	0.00247135	2.60707	-0.0106337	0.984461	0.0068013	0.0307413	0.683495	0.165264	0.0723513	0.0515017	1.28818	0.116496	0.0066378	2.17798	-0.0363543	0.75772	0.120491	0.000968868	0.998251	0.000760342	0.00348429	0.999391	0.000264391
Q6P2H8_TMEM53	Q6P2H8	TMEM53	Transmembrane protein 53	NA	1	FALSE	FALSE	0.120178	0.00254129	2.59495	-0.055539	0.460674	0.336606	NA	NA	#VALUE!	0.112339	0.0953751	1.02056	0.145271	0.0287172	1.54186	NA	NA	#VALUE!	-0.0921624	0.67372	0.17152	-0.0424509	0.736858	0.132616
Q9H4W6_EBF3	Q9H4W6	EBF3	Transcription factor COE3	NA	1	FALSE	FALSE	0.136516	0.00254129	2.59495	-0.0359694	0.705351	0.151595	0.247181	0.00502867	2.29855	0.113222	0.080403	1.09473	NA	NA	#VALUE!	-0.0419769	0.85327	0.0689138	-0.0526241	0.54679	0.262179	NA	NA	#VALUE!
Q96HE7_ERO1A	Q96HE7	ERO1A	ERO1-like protein alpha	NA	0	FALSE	FALSE	0.119493	0.00256871	2.59029	-0.0799627	0.0717663	1.14408	0.241201	0.0134647	1.8708	0.0703315	0.320124	0.494682	0.0469472	0.317104	0.498798	-0.0872384	0.582245	0.234895	-0.0814622	0.340453	0.467943	-0.0711874	0.536229	0.27065
Q9H900_ZWILCH	Q9H900	ZWILCH	Protein zwilch homolog	NA	0	FALSE	FALSE	0.121703	0.00256871	2.59029	0.020025	0.876602	0.0571977	0.152967	0.0987805	1.00533	0.0965229	0.238285	0.622903	0.115618	0.0868128	1.06142	-0.0373399	0.870385	0.0602888	-0.00574463	0.985578	0.00630891	0.103159	0.481345	0.317544
Q8TDJ6_DMXL2	Q8TDJ6	DMXL2	DmX-like protein 2	NA	0	FALSE	FALSE	0.104305	0.00256871	2.59029	0.0149535	0.921382	0.0355603	0.116362	0.065864	1.18135	0.0752307	0.34841	0.457909	0.121322	0.0670901	1.17334	0.0466921	0.768717	0.114234	-0.0948011	0.488903	0.310777	0.0929694	0.679292	0.167943
Q14849_STARD3	Q14849	STARD3	StAR-related lipid transfer protein 3	NA	0	FALSE	FALSE	0.15307	0.00256871	2.59029	-0.0186511	0.972409	0.012151	0.292742	0.018203	1.73986	0.0847987	0.342839	0.46491	0.0816704	0.395497	0.402856	0.0437143	0.807006	0.0931235	-0.0785661	0.508394	0.2938	-0.0211013	1	-4.34295e-11
Q9NQC3_RTN4	Q9NQC3	RTN4	Reticulon-4	NA	0	FALSE	FALSE	-0.116921	0.00259123	2.58649	0.0597377	0.214575	0.668422	-0.0690602	0.271184	0.566736	-0.128218	0.0543428	1.26486	-0.153484	0.0548594	1.26075	0.0637422	0.474276	0.323969	0.0480392	0.800034	0.0968917	0.0674318	0.573221	0.241678
Q9UMX5_NENF	Q9UMX5	NENF	Neudesin	NA	0	FALSE	FALSE	-0.0829867	0.00259123	2.58649	-0.0372528	0.349244	0.456872	-0.117622	0.0215444	1.66666	-0.091045	0.0478858	1.31979	-0.0402928	0.452591	0.344294	-0.0314793	0.782907	0.10629	-0.0314893	0.676272	0.169878	-0.0487896	0.769603	0.113733
P42126_ECI1	P42126	ECI1	Enoyl-CoA delta isomerase 1, mitochondrial	NA	0	FALSE	FALSE	-0.127147	0.00259123	2.58649	0.069187	0.488879	0.310799	-0.050671	0.3625	0.440692	-0.159584	0.150095	0.823633	-0.171185	0.00213968	2.66965	0.0981098	0.337845	0.471283	0.0815292	0.878014	0.0564983	0.0279219	0.867107	0.0619274
P54920_NAPA	P54920	NAPA	Alpha-soluble NSF attachment protein	NA	0	FALSE	FALSE	-0.0750254	0.00259123	2.58649	-0.0192211	0.736164	0.133025	-0.0866623	0.0981532	1.0081	-0.098513	0.0156971	1.80418	-0.039901	0.233678	0.631383	-0.0356957	0.712026	0.147504	-0.0236047	0.832838	0.0794393	0.00163727	0.997674	0.00101149
Q9C0C2_TNKS1BP1	Q9C0C2	TNKS1BP1	182 kDa tankyrase-1-binding protein	NA	0	FALSE	FALSE	-0.0959927	0.00259123	2.58649	0.0108023	0.868922	0.0610192	-0.113507	0.0594958	1.22551	-0.0902062	0.159117	0.798284	-0.0842647	0.0687053	1.16301	0.0222405	0.825847	0.0831004	0.0341286	0.720878	0.142138	-0.0239621	0.948577	0.0229275
P01009_SERPINA1	P01009	SERPINA1	Alpha-1-antitrypsin	NA	0	FALSE	FALSE	-0.155846	0.00259123	2.58649	-0.0260444	0.873727	0.0586242	-0.168744	0.135404	0.868368	-0.0992086	0.119292	0.923389	-0.199584	0.0513974	1.28906	0.0426653	0.747475	0.126403	0.0408946	0.850357	0.0703985	-0.161693	0.438624	0.357907
Q16864_ATP6V1F	Q16864	ATP6V1F	V-type proton ATPase subunit F	NA	0	FALSE	FALSE	-0.0806643	0.00259123	2.58649	0.00793745	0.926944	0.0329466	-0.0839687	0.136252	0.865658	-0.081913	0.0365301	1.43735	-0.0761113	0.0848765	1.07121	-0.00181715	0.996066	0.00171199	0.0344219	0.611719	0.213448	-0.00879242	1	-4.34295e-11
Q96GD0_PDXP	Q96GD0	PDXP	Pyridoxal phosphate phosphatase	NA	0	FALSE	FALSE	0.100928	0.00260772	2.58374	0.0337774	0.501676	0.299577	0.166773	0.015656	1.80532	0.116257	0.0535821	1.27098	0.0197543	0.911977	0.0400159	0.0938955	0.447422	0.349282	0.0248026	0.800034	0.0968917	-0.017366	0.985795	0.00621333
Q9NQH7_XPNPEP3	Q9NQH7	XPNPEP3	Xaa-Pro aminopeptidase 3	NA	0	FALSE	FALSE	0.0791989	0.00260772	2.58374	-0.0228564	0.773132	0.111747	0.115447	0.0618964	1.20833	0.0373963	0.345886	0.461067	0.0847531	0.0327033	1.48541	-0.00859485	0.948505	0.0229604	-0.050354	0.716369	0.144863	-0.00962019	1	-4.34295e-11
Q9H611_PIF1	Q9H611	PIF1	ATP-dependent DNA helicase PIF1	NA	3	FALSE	FALSE	0.206075	0.00260772	2.58374	-0.0325918	0.829751	0.0810524	NA	NA	#VALUE!	NA	NA	#VALUE!	NA	NA	#VALUE!	NA	NA	#VALUE!	NA	NA	#VALUE!	NA	NA	#VALUE!
O60704_TPST2	O60704	TPST2	Protein-tyrosine sulfotransferase 2	NA	0	FALSE	FALSE	0.131377	0.00260772	2.58374	-0.0275434	0.895764	0.0478065	0.0662252	0.655355	0.183523	0.233954	0.00256074	2.59163	0.111695	0.140613	0.851973	0.0115978	0.979886	0.00882439	-0.205747	0.177664	0.7504	0.0658863	0.782978	0.10625
Q5T5X7_BEND3	Q5T5X7	BEND3	BEN domain-containing protein 3	NA	3	FALSE	FALSE	0.217888	0.00260772	2.58374	0.0133598	0.956143	0.019477	NA	NA	#VALUE!	NA	NA	#VALUE!	NA	NA	#VALUE!	NA	NA	#VALUE!	NA	NA	#VALUE!	NA	NA	#VALUE!
O75970_MPDZ	O75970	MPDZ	Multiple PDZ domain protein	NA	0	FALSE	FALSE	0.101911	0.00260772	2.58374	0.00502024	0.959728	0.0178517	0.0448451	0.507882	0.294237	0.187127	0.0172039	1.76437	0.0737597	0.141734	0.848525	-0.0187758	0.888613	0.0512873	-0.00768707	0.984216	0.00690938	0.0415236	0.810582	0.0912028
O95239_KIF4A	O95239	KIF4A	Chromosome-associated kinesin KIF4A	NA	2	FALSE	FALSE	0.161957	0.00270992	2.56704	-0.276646	0.00437595	2.35893	NA	NA	#VALUE!	NA	NA	#VALUE!	0.227861	0.00154549	2.81093	NA	NA	#VALUE!	NA	NA	#VALUE!	-0.379228	0.000164896	3.78279
Q9Y6K5_OAS3	Q9Y6K5	OAS3	2'-5'-oligoadenylate synthase 3	NA	0	FALSE	FALSE	0.116955	0.00270992	2.56704	0.00982216	0.939138	0.0272705	0.174186	0.00671592	2.17289	0.103774	0.335002	0.474953	0.0729036	0.27533	0.560147	-0.0111967	0.960822	0.0173569	0.00509347	0.990634	0.00408667	0.0355697	0.887917	0.0516278
Q8WV07_LTO1	Q8WV07	LTO1	Protein LTO1 homolog	NA	2	FALSE	FALSE	0.279049	0.00270992	2.56704	0.0106997	0.952926	0.020941	NA	NA	#VALUE!	NA	NA	#VALUE!	0.276241	0.0423757	1.37288	NA	NA	#VALUE!	NA	NA	#VALUE!	0.00612781	1	-4.34295e-11
O43734_TRAF3IP2	O43734	TRAF3IP2	Adapter protein CIKS	NA	1	FALSE	FALSE	0.198863	0.00270992	2.56704	0.00476507	0.97393	0.0114724	0.143141	0.179082	0.746947	0.102671	0.607868	0.216191	NA	NA	#VALUE!	0.0225608	0.922663	0.0349567	-0.05414	0.86974	0.0606106	NA	NA	#VALUE!
Q9HD45_TM9SF3	Q9HD45	TM9SF3	Transmembrane 9 superfamily member 3	NA	0	FALSE	FALSE	-0.122494	0.00274079	2.56212	-0.0913447	0.136645	0.864406	-0.089933	0.319089	0.496088	-0.104192	0.105991	0.974731	-0.173357	0.0241362	1.61733	-0.127057	0.238237	0.622991	-0.183425	0.149875	0.82427	0.036448	0.879904	0.0555649
P49458_SRP9	P49458	SRP9	Signal recognition particle 9 kDa protein	NA	0	FALSE	FALSE	-0.0726662	0.00274079	2.56212	0.00867899	0.907367	0.042217	-0.05857	0.109263	0.961527	-0.0664041	0.116851	0.932366	-0.0930245	0.0352386	1.45298	-0.0158795	0.874396	0.0582919	0.00059207	0.999645	0.00015441	0.0413244	0.695684	0.157588
O94826_TOMM70	O94826	TOMM70	Mitochondrial import receptor subunit TOM70	NA	0	FALSE	FALSE	-0.0868927	0.00274079	2.56212	0.00451496	0.949328	0.0225835	-0.110469	0.0514248	1.28883	-0.104221	0.059868	1.22281	-0.0459888	0.216638	0.664266	-0.0109992	0.93152	0.0308076	0.0196336	0.866224	0.06237	0.00491056	0.995675	0.0018825
Q9BY08_EBPL	Q9BY08	EBPL	Emopamil-binding protein-like	NA	3	FALSE	FALSE	-0.21467	0.00274079	2.56212	0.00706265	0.97758	0.00984767	NA	NA	#VALUE!	NA	NA	#VALUE!	NA	NA	#VALUE!	NA	NA	#VALUE!	NA	NA	#VALUE!	NA	NA	#VALUE!
Q16585_SGCB	Q16585	SGCB	Beta-sarcoglycan	NA	0	FALSE	FALSE	-0.0874014	0.00274079	2.56212	-0.00267791	1	-4.34295e-11	-0.0883712	0.171798	0.764983	-0.110145	0.0102259	1.9903	-0.0636876	0.194009	0.712178	-0.0361628	0.825058	0.0835154	0.00156	0.996234	0.00163848	0.026569	0.887917	0.0516278
O15498_YKT6	O15498	YKT6	Synaptobrevin homolog YKT6	NA	0	FALSE	FALSE	-0.104763	0.00276941	2.55761	-0.040402	0.435358	0.361153	-0.104984	0.164056	0.785008	-0.129908	0.0553214	1.25711	-0.0793979	0.0629613	1.20093	-0.0262588	0.875388	0.0577995	-0.0866487	0.154708	0.810487	-0.00829844	1	-4.34295e-11
Q5EB52_MEST	Q5EB52	MEST	Mesoderm-specific transcript homolog protein	NA	0	FALSE	FALSE	0.0964588	0.00279282	2.55396	-0.0652328	0.276271	0.558665	0.0839069	0.319126	0.496038	0.0717729	0.242677	0.614971	0.132441	0.0127317	1.89511	-0.0327826	0.88234	0.0543643	-0.0913217	0.30243	0.519375	-0.0683491	0.819434	0.0864861
O75427_LRCH4	O75427	LRCH4	Leucine-rich repeat and calponin homology domain-containing protein 4	NA	0	FALSE	FALSE	0.127659	0.00279282	2.55396	0.00287124	0.979524	0.00898474	0.18226	0.016362	1.78616	0.177502	0.0953751	1.02056	0.0232133	0.869861	0.0605499	-0.0208681	0.93152	0.0308076	-0.00827108	0.984679	0.00670519	0.0377529	0.873811	0.0585824
Q13702_RAPSN	Q13702	RAPSN	43 kDa receptor-associated protein of the synapse	NA	2	FALSE	FALSE	0.132037	0.00279282	2.55396	-0.00853581	1	-4.34295e-11	NA	NA	#VALUE!	0.117677	0.0664393	1.17757	NA	NA	#VALUE!	NA	NA	#VALUE!	-0.046001	0.854086	0.0684983	NA	NA	#VALUE!
Q9NR48_ASH1L	Q9NR48	ASH1L	Histone-lysine N-methyltransferase ASH1L	NA	2	FALSE	FALSE	0.236468	0.00279282	2.55396	-0.0123756	1	-4.34295e-11	0.270874	0.0159814	1.79639	NA	NA	#VALUE!	NA	NA	#VALUE!	0.180399	0.324549	0.488719	NA	NA	#VALUE!	NA	NA	#VALUE!
P41212_ETV6	P41212	ETV6	Transcription factor ETV6	NA	2	FALSE	FALSE	0.159135	0.00289329	2.53861	-0.0792457	0.265834	0.575389	0.223543	0.0425913	1.37068	NA	NA	#VALUE!	NA	NA	#VALUE!	-0.093278	0.514002	0.289035	NA	NA	#VALUE!	NA	NA	#VALUE!
Q08AE8_SPIRE1	Q08AE8	SPIRE1	Protein spire homolog 1	NA	1	FALSE	FALSE	0.127174	0.00289329	2.53861	0.0259234	0.820593	0.0858722	0.227492	0.00635369	2.19697	0.049144	0.607868	0.216191	NA	NA	#VALUE!	0.00250458	1	-4.34295e-11	0.0697176	0.712021	0.147507	NA	NA	#VALUE!
P09486_SPARC	P09486	SPARC	SPARC	NA	0	FALSE	FALSE	-0.104294	0.00291836	2.53486	-0.0967586	0.0650799	1.18655	-0.0983748	0.0614494	1.21148	-0.124192	0.0557812	1.25351	-0.0903141	0.21169	0.674299	-0.0901563	0.273428	0.563157	-0.0682633	0.377844	0.422688	-0.131856	0.505648	0.296152
O00764_PDXK	O00764	PDXK	Pyridoxal kinase	NA	0	FALSE	FALSE	-0.110719	0.00291836	2.53486	0.0331973	0.435951	0.360562	-0.25617	0.00227617	2.64279	-0.0740943	0.0332233	1.47856	-0.00189233	0.990084	0.0043279	0.0402481	0.779186	0.108359	0.0166849	0.869196	0.0608822	0.0426589	0.648132	0.188337
P50213_IDH3A	P50213	IDH3A	Isocitrate dehydrogenase [NAD] subunit alpha, mitochondrial	NA	0	FALSE	FALSE	-0.0930021	0.00291836	2.53486	-0.0320855	0.645385	0.190181	-0.104651	0.0295081	1.53006	-0.0801684	0.105018	0.978735	-0.0941864	0.153903	0.812753	-0.0457561	0.738812	0.131466	0.0179825	0.880567	0.0552375	-0.0684828	0.725284	0.139492
P15121_AKR1B1	P15121	AKR1B1	Aldo-keto reductase family 1 member B1	NA	0	FALSE	FALSE	-0.0805779	0.00291836	2.53486	0.00925003	0.920678	0.0358921	-0.0573427	0.231301	0.635823	-0.0739268	0.147526	0.831132	-0.110464	0.0169261	1.77144	0.00644461	1	-4.34295e-11	0.0600484	0.606125	0.217438	-0.0387429	0.836034	0.077776
P25774_CTSS	P25774	CTSS	Cathepsin S	NA	1	FALSE	FALSE	-0.0992766	0.00291836	2.53486	0.00644588	0.951986	0.0213696	-0.122502	0.0251803	1.59894	-0.0350021	0.625296	0.203914	NA	NA	#VALUE!	-0.00809189	0.970044	0.0132087	0.0365163	0.814779	0.0889604	NA	NA	#VALUE!
Q14240_EIF4A2	Q14240	EIF4A2	Eukaryotic initiation factor 4A-II	NA	0	FALSE	FALSE	-0.102856	0.00291836	2.53486	0.00315062	0.972719	0.0120127	-0.127462	0.048025	1.31853	-0.119108	0.0543428	1.26486	-0.061998	0.333722	0.476616	-0.00540654	0.982821	0.00752568	-0.0354792	0.676272	0.169878	0.0503376	0.713691	0.14649
O15259_NPHP1	O15259	NPHP1	Nephrocystin-1	NA	1	FALSE	FALSE	0.193782	0.00293888	2.53182	0.084709	0.318329	0.497123	0.274317	0.0050656	2.29537	0.113248	0.420988	0.37573	NA	NA	#VALUE!	0.0764574	0.74359	0.128666	0.0929606	0.521145	0.283042	NA	NA	#VALUE!
O15217_GSTA4	O15217	GSTA4	Glutathione S-transferase A4	NA	1	FALSE	FALSE	0.113685	0.00293888	2.53182	0.0348841	0.671852	0.172726	0.147033	0.021735	1.66284	0.0803376	0.17931	0.746396	NA	NA	#VALUE!	0.0180317	0.956761	0.0191967	0.0517364	0.72846	0.137595	NA	NA	#VALUE!
Q9H9Y6_POLR1B	Q9H9Y6	POLR1B	DNA-directed RNA polymerase I subunit RPA2	NA	0	FALSE	FALSE	0.123086	0.00293888	2.53182	0.0032844	0.976344	0.010397	0.179999	0.011232	1.94954	0.0338663	0.807094	0.0930759	0.155392	0.082167	1.0853	0.0501517	0.749363	0.125308	-0.0348919	0.879647	0.0556914	-0.0054066	1	-4.34295e-11
Q9BV57_ADI1	Q9BV57	ADI1	1,2-dihydroxy-3-keto-5-methylthiopentene dioxygenase	NA	0	FALSE	FALSE	0.128012	0.00304744	2.51606	-0.0351687	0.642447	0.192163	0.148705	0.0751613	1.12401	0.213783	0.0147776	1.83039	0.0215484	0.942157	0.0258769	0.00767512	1	-4.34295e-11	-0.130976	0.159085	0.798371	0.0177954	0.971554	0.0125329
Q9Y5W7_SNX14	Q9Y5W7	SNX14	Sorting nexin-14	NA	0	FALSE	FALSE	0.155761	0.00304744	2.51606	-0.0366085	0.71918	0.143162	0.154062	0.24945	0.603016	0.264307	0.0164457	1.78395	0.0489148	0.573712	0.241306	0.00185354	1	-4.34295e-11	-0.0469917	0.836341	0.0776167	-0.0646874	0.922905	0.0348428
Q9NSI2_FAM207A	Q9NSI2	FAM207A	Protein FAM207A	NA	0	FALSE	FALSE	0.132033	0.00304744	2.51606	-0.0224911	0.85418	0.0684506	0.162986	0.0735475	1.13343	0.201539	0.0444477	1.35215	0.0315734	0.770817	0.113049	-0.103116	0.508992	0.293289	0.0544406	0.696455	0.157107	-0.0187974	1	-4.34295e-11
Q8NFH5_NUP35	Q8NFH5	NUP35	Nucleoporin NUP35	NA	0	FALSE	FALSE	-0.110807	0.00304851	2.51591	0.0213661	0.716762	0.144625	-0.10334	0.0431076	1.36545	-0.132634	0.119292	0.923389	-0.0964474	0.116384	0.934105	0.0224571	0.879377	0.055825	0.0159723	0.881353	0.0548501	0.025669	0.930848	0.0311212
Q9Y450_HBS1L	Q9Y450	HBS1L	HBS1-like protein	NA	0	FALSE	FALSE	-0.101421	0.00304851	2.51591	-0.024731	0.74347	0.128737	-0.0788938	0.194946	0.710086	-0.141004	0.0457794	1.33933	-0.0843637	0.0973864	1.0115	-0.0559029	0.628904	0.201416	-0.0338866	0.872978	0.0589967	0.0155963	0.932271	0.0304576
O96019_ACTL6A	O96019	ACTL6A	Actin-like protein 6A	NA	0	FALSE	FALSE	-0.0912789	0.00304851	2.51591	0.0200308	0.771673	0.112567	-0.130876	0.026641	1.57445	-0.0360291	0.463801	0.333668	-0.106932	0.0513974	1.28906	0.0194733	0.932141	0.0305184	0.0421103	0.570028	0.244104	-0.00149118	1	-4.34295e-11
P21589_NT5E	P21589	NT5E	5'-nucleotidase	NA	0	FALSE	FALSE	-0.130659	0.00304851	2.51591	0.0248581	0.797062	0.0985077	-0.190735	0.0131742	1.88028	0.0225255	0.857416	0.0668083	-0.223768	0.00930469	2.0313	-0.0680694	0.711957	0.147546	0.0833962	0.272463	0.564692	0.0592475	0.612715	0.212741
P30622_CLIP1	P30622	CLIP1	CAP-Gly domain-containing linker protein 1	NA	0	FALSE	FALSE	-0.0716457	0.00304851	2.51591	-0.0127167	0.883105	0.0539878	-0.0573838	0.221695	0.654243	-0.0534076	0.152881	0.815648	-0.104146	0.0135768	1.8672	-0.0185411	0.847476	0.0718727	-0.02742	0.740705	0.130355	0.00781087	0.995827	0.00181626
P07954_FH	P07954	FH	Fumarate hydratase, mitochondrial	NA	0	FALSE	FALSE	-0.0776992	0.00304851	2.51591	0.00953527	0.914738	0.0387032	-0.118478	0.00841006	2.0752	-0.0541497	0.212027	0.673608	-0.0604694	0.231116	0.63617	0.000362943	1	-4.34295e-11	0.0438626	0.61714	0.209617	-0.0156197	1	-4.34295e-11
Q16531_DDB1	Q16531	DDB1	DNA damage-binding protein 1	NA	0	FALSE	FALSE	-0.0683988	0.00304851	2.51591	0.00433561	0.945867	0.0241699	-0.104304	0.0263585	1.57908	-0.042508	0.213329	0.67095	-0.0583843	0.0687053	1.16301	-0.00208672	0.994117	0.00256251	0.0166146	0.888316	0.0514326	-0.00152103	1	-4.34295e-11
P24310_COX7A1	P24310	COX7A1	Cytochrome c oxidase subunit 7A1, mitochondrial	NA	0	FALSE	FALSE	-0.0892415	0.00304851	2.51591	-0.00496695	1	-4.34295e-11	-0.0503335	0.381679	0.418302	-0.11139	0.017553	1.75565	-0.106001	0.0680539	1.16715	-0.00139015	0.997388	0.0011358	-0.0350961	0.82425	0.0839409	0.0215854	0.969412	0.0134915
P54284_CACNB3	P54284	CACNB3	Voltage-dependent L-type calcium channel subunit beta-3	NA	1	FALSE	FALSE	0.202169	0.0031511	2.50154	-0.0882013	0.29267	0.533622	0.348076	0.0374485	1.42657	0.0979138	0.186649	0.728975	NA	NA	#VALUE!	-0.0134904	0.975573	0.0107401	-0.158212	0.12123	0.916388	NA	NA	#VALUE!
Q96MH6_TMEM68	Q96MH6	TMEM68	Transmembrane protein 68	NA	2	FALSE	FALSE	0.160651	0.0031511	2.50154	-0.0654879	0.575166	0.240206	NA	NA	#VALUE!	0.146186	0.176845	0.752407	NA	NA	#VALUE!	NA	NA	#VALUE!	-0.00446778	0.989901	0.00440819	NA	NA	#VALUE!
Q7Z4N8_P4HA3	Q7Z4N8	P4HA3	Prolyl 4-hydroxylase subunit alpha-3	NA	2	FALSE	FALSE	0.151346	0.0031511	2.50154	0.021472	0.896962	0.047226	0.142905	0.186438	0.729466	NA	NA	#VALUE!	NA	NA	#VALUE!	0.111433	0.260118	0.584829	NA	NA	#VALUE!	NA	NA	#VALUE!
O60825_PFKFB2	O60825	PFKFB2	6-phosphofructo-2-kinase/fructose-2,6-bisphosphatase 2	NA	0	FALSE	FALSE	0.151204	0.0031511	2.50154	-0.0024286	1	-4.34295e-11	0.113239	0.268985	0.570272	0.198127	0.153701	0.813322	0.142246	0.0279246	1.55401	-0.0123691	0.948505	0.0229604	-0.00227821	0.992169	0.00341421	0.00736153	0.998197	0.000783707
Q96DE5_ANAPC16	Q96DE5	ANAPC16	Anaphase-promoting complex subunit 16	NA	1	FALSE	FALSE	0.140222	0.0031511	2.50154	-0.00333092	1	-4.34295e-11	NA	NA	#VALUE!	0.195714	0.0201729	1.69523	0.147847	0.035648	1.44797	NA	NA	#VALUE!	-0.0230431	0.989405	0.004626	0.0231625	0.912483	0.0397753
Q9NZZ3_CHMP5	Q9NZZ3	CHMP5	Charged multivesicular body protein 5	NA	0	FALSE	FALSE	-0.100435	0.00318074	2.49747	0.0534404	0.264884	0.576944	-0.145715	0.00760321	2.119	-0.00677814	0.980843	0.00840029	-0.148813	0.0213395	1.67082	0.00440835	1	-4.34295e-11	0.0502579	0.614472	0.211498	0.105655	0.358167	0.445915
Q9BXP5_SRRT	Q9BXP5	SRRT	Serrate RNA effector molecule homolog	NA	0	FALSE	FALSE	-0.081617	0.00318074	2.49747	-0.0213467	0.74347	0.128737	-0.0472143	0.537284	0.269796	-0.106564	0.00706943	2.15062	-0.0910727	0.0134335	1.87181	-0.0563803	0.568761	0.245071	0.0111738	0.963376	0.0162044	-0.0188334	0.962378	0.0166541
O75718_CRTAP	O75718	CRTAP	Cartilage-associated protein	NA	0	FALSE	FALSE	-0.0992385	0.00318074	2.49747	0.00959137	0.917484	0.0374014	-0.0932698	0.111606	0.952313	-0.0982822	0.223023	0.651651	-0.106164	0.00790021	2.10236	0.00855143	1	-4.34295e-11	0.03277	0.867784	0.0615882	-0.0125473	1	-4.34295e-11
Q96GX9_APIP	Q96GX9	APIP	Methylthioribulose-1-phosphate dehydratase	NA	0	FALSE	FALSE	-0.095452	0.00318074	2.49747	0.0014319	0.987406	0.00550434	-0.136903	0.0688416	1.16215	-0.0565511	0.270257	0.568223	-0.092902	0.013105	1.88256	-0.0186247	0.941239	0.0263	0.000178642	1	-4.34295e-11	0.0227418	0.845427	0.0729241
P62917_RPL8	P62917	RPL8	60S ribosomal protein L8	NA	0	FALSE	FALSE	-0.101113	0.00318074	2.49747	-0.0104072	1	-4.34295e-11	-0.158333	0.0489868	1.30992	-0.0599766	0.142726	0.845498	-0.0850307	0.0649489	1.18743	-0.00257097	0.995049	0.00215571	-0.00261264	0.989901	0.00440819	-0.0260379	0.963115	0.0163221
Q8WZ82_OVCA2	Q8WZ82	OVCA2	Esterase OVCA2	NA	0	FALSE	FALSE	0.0995533	0.00320005	2.49484	-0.0220721	0.833706	0.0789871	0.09165	0.170405	0.768518	0.0313873	0.745574	0.127509	0.175622	0.00450471	2.34633	-0.062092	0.670408	0.173661	0.0239949	0.927143	0.0328532	-0.0281193	0.958749	0.0182953
Q14155_ARHGEF7	Q14155	ARHGEF7	Rho guanine nucleotide exchange factor 7	NA	0	FALSE	FALSE	-0.10454	0.00324832	2.48834	0.0314305	0.502965	0.298462	-0.0522254	0.558226	0.25319	-0.146416	0.0356521	1.44791	-0.114978	0.00800045	2.09689	0.0891071	0.345269	0.461843	-0.0114091	0.991571	0.0036761	0.0165935	0.940296	0.0267353
Q92879_CELF1	Q92879	CELF1	CUGBP Elav-like family member 1	NA	0	FALSE	FALSE	-0.0873298	0.00324832	2.48834	-0.0137625	0.90913	0.041374	-0.122364	0.0165513	1.78117	-0.0660173	0.315283	0.5013	-0.0736079	0.0864309	1.06333	0.00656137	0.997413	0.00112516	-0.0323786	0.828869	0.0815141	-0.0154704	1	-4.34295e-11
Q9UNA1_ARHGAP26	Q9UNA1	ARHGAP26	Rho GTPase-activating protein 26	NA	0	FALSE	FALSE	0.143438	0.00329014	2.48279	-0.0261108	0.851453	0.0698395	0.192224	0.0649585	1.18736	0.0746183	0.230283	0.637739	0.163473	0.149084	0.82657	-0.049021	0.680574	0.167125	-0.0586594	0.737549	0.132209	0.0293481	0.99163	0.00365034
Q92521_PIGB	Q92521	PIGB	GPI mannosyltransferase 3	NA	0	FALSE	FALSE	0.121481	0.00329014	2.48279	0.0179946	0.864944	0.0630122	0.196184	0.0408867	1.38842	0.0789537	0.433212	0.3633	0.0893048	0.0768758	1.11421	0.0484866	0.799376	0.0972489	0.0626799	0.595973	0.224774	-0.0571828	0.836034	0.077776
Q86T03_PIP4P1	Q86T03	PIP4P1	Type 1 phosphatidylinositol 4,5-bisphosphate 4-phosphatase	NA	0	FALSE	FALSE	-0.17684	0.00329161	2.48259	0.0433767	0.397119	0.401079	-0.128942	0.220462	0.656667	-0.227692	0.12887	0.889848	-0.173887	0.0298344	1.52528	0.00353166	1	-4.34295e-11	0.119619	0.253685	0.595706	0.00697924	0.996016	0.00173373
P02461_COL3A1	P02461	COL3A1	Collagen alpha-1(III) chain	NA	0	FALSE	FALSE	-0.082396	0.00329161	2.48259	0.0350153	0.476246	0.322168	-0.0784614	0.0688416	1.16215	-0.0994839	0.0110862	1.95522	-0.0692427	0.285686	0.544112	0.00197214	1	-4.34295e-11	0.0589529	0.482716	0.316309	0.0441209	0.810582	0.0912028
Q14978_NOLC1	Q14978	NOLC1	Nucleolar and coiled-body phosphoprotein 1	NA	0	FALSE	FALSE	-0.112773	0.00329161	2.48259	0.0331723	0.550266	0.259428	-0.171595	0.0459982	1.33726	-0.07678	0.255672	0.592317	-0.0899427	0.0698932	1.15557	-0.0117769	0.942686	0.025633	0.0415649	0.800034	0.0968917	0.069729	0.549984	0.25965
Q9HAB3_SLC52A2	Q9HAB3	SLC52A2	Solute carrier family 52, riboflavin transporter, member 2	NA	2	FALSE	FALSE	-0.200306	0.00329161	2.48259	-0.02791	0.834701	0.0784689	NA	NA	#VALUE!	-0.195173	0.0270681	1.56754	NA	NA	#VALUE!	NA	NA	#VALUE!	-0.00628097	0.984219	0.00690813	NA	NA	#VALUE!
P25788_PSMA3	P25788	PSMA3	Proteasome subunit alpha type-3	NA	0	FALSE	FALSE	-0.0867019	0.00329161	2.48259	0.00101967	0.987406	0.00550434	-0.0933461	0.171798	0.764983	-0.0244819	0.657509	0.182098	-0.142278	0.00133706	2.87385	0.0313068	0.792167	0.101183	0.00132062	0.996234	0.00163848	-0.0295684	0.836034	0.077776
Q12904_AIMP1	Q12904	AIMP1	Aminoacyl tRNA synthase complex-interacting multifunctional protein 1	NA	0	FALSE	FALSE	-0.0920551	0.00329161	2.48259	-0.00791102	1	-4.34295e-11	-0.108669	0.0637625	1.19543	-0.130548	0.0251429	1.59958	-0.0369486	0.450912	0.345908	-0.0205631	0.86726	0.0618507	-0.0106498	0.991433	0.00373646	0.00747987	0.995827	0.00181626
O43731_KDELR3	O43731	KDELR3	ER lumen protein-retaining receptor 3	NA	0	FALSE	FALSE	-0.0974184	0.00332474	2.47824	-0.0904398	0.143934	0.841837	-0.104302	0.157889	0.801647	-0.0915058	0.057184	1.24273	-0.096447	0.0864309	1.06333	-0.178242	0.270796	0.567358	-0.118406	0.245135	0.610596	0.0253287	0.912483	0.0397753
Q969E8_TSR2	Q969E8	TSR2	Pre-rRNA-processing protein TSR2 homolog	NA	1	FALSE	FALSE	-0.102761	0.00335937	2.47374	-0.0173411	0.88874	0.0512254	NA	NA	#VALUE!	-0.064447	0.302418	0.519392	-0.160316	0.00503862	2.29769	NA	NA	#VALUE!	-0.0157823	0.954324	0.020304	-0.0342926	0.953347	0.0207491
Q53H12_AGK	Q53H12	AGK	Acylglycerol kinase, mitochondrial	NA	0	FALSE	FALSE	-0.0730166	0.00335937	2.47374	-0.0113593	0.925116	0.0338038	-0.0641139	0.194946	0.710086	-0.0928534	0.0420756	1.37597	-0.0620826	0.0728792	1.1374	0.00851039	0.992975	0.00306186	-0.0240762	0.817932	0.0872828	-0.0185122	0.957229	0.0189839
Q12931_TRAP1	Q12931	TRAP1	Heat shock protein 75 kDa, mitochondrial	NA	0	FALSE	FALSE	-0.0776518	0.00335937	2.47374	-0.00837202	1	-4.34295e-11	-0.105314	0.0518777	1.28502	-0.0706686	0.12398	0.906649	-0.0569726	0.0920363	1.03604	-0.011106	0.945917	0.0241469	0.0228294	0.893875	0.048723	-0.0368394	0.865464	0.0627509
Q15057_ACAP2	Q15057	ACAP2	Arf-GAP with coiled-coil, ANK repeat and PH domain-containing protein 2	NA	0	FALSE	FALSE	-0.0843338	0.00335937	2.47374	-0.00503115	1	-4.34295e-11	-0.0729919	0.136252	0.865658	-0.0461875	0.321478	0.492849	-0.133822	0.0164676	1.78337	-0.0407645	0.720797	0.142187	0.00891611	0.955261	0.0198777	0.0167549	0.977638	0.00982187
Q9UGV2_NDRG3	Q9UGV2	NDRG3	Protein NDRG3	NA	0	FALSE	FALSE	0.119822	0.00336191	2.47341	-0.113555	0.0152921	1.81553	0.0278523	0.919915	0.0362521	0.103814	0.111524	0.952631	0.227799	0.0020709	2.68384	-0.0967235	0.281845	0.54999	-0.14561	0.163951	0.785287	-0.0983315	0.445885	0.350777
O43809_NUDT21	O43809	NUDT21	Cleavage and polyadenylation specificity factor subunit 5	NA	0	FALSE	FALSE	0.0851356	0.00336191	2.47341	-0.0385092	0.491346	0.308613	0.150905	0.0112478	1.94893	0.0382912	0.5069	0.295078	0.0662106	0.214601	0.668368	-0.0465552	0.762349	0.117846	-0.0548365	0.57305	0.241808	-0.0141358	1	-4.34295e-11
O75164_KDM4A	O75164	KDM4A	Lysine-specific demethylase 4A	NA	1	FALSE	FALSE	0.168898	0.00336191	2.47341	0.0298476	0.824489	0.0838149	0.232928	0.00583763	2.23376	0.0728523	0.645031	0.19042	NA	NA	#VALUE!	-0.0246956	0.864185	0.0633935	0.111662	0.384379	0.41524	NA	NA	#VALUE!
O95071_UBR5	O95071	UBR5	E3 ubiquitin-protein ligase UBR5	NA	0	FALSE	FALSE	0.0915961	0.00336191	2.47341	0.0027759	0.978341	0.00950976	0.168954	0.00552085	2.25799	0.0845571	0.242677	0.614971	0.0212767	0.672721	0.172165	-0.02792	0.870385	0.0602888	-0.0265286	0.907434	0.0421851	0.0627763	0.556777	0.254319
O75874_IDH1	O75874	IDH1	Isocitrate dehydrogenase [NADP] cytoplasmic	NA	0	FALSE	FALSE	-0.0861642	0.00339603	2.46903	-0.028974	0.581039	0.235795	-0.0914989	0.183388	0.73663	-0.0971492	0.0340463	1.46793	-0.0698445	0.0815846	1.08839	-0.0266929	0.836911	0.0773209	-0.0537413	0.571904	0.242677	-0.00648788	1	-4.34295e-11
P46777_RPL5	P46777	RPL5	60S ribosomal protein L5	NA	0	FALSE	FALSE	-0.0962587	0.00339603	2.46903	0.0250337	0.587923	0.230679	-0.174154	0.0038815	2.411	-0.0414432	0.30936	0.509536	-0.073179	0.303332	0.518081	-0.0295216	0.762349	0.117846	0.0476631	0.634263	0.197731	0.0569597	0.469497	0.328367
Q9NP61_ARFGAP3	Q9NP61	ARFGAP3	ADP-ribosylation factor GTPase-activating protein 3	NA	0	FALSE	FALSE	-0.102171	0.00339603	2.46903	0.00677391	0.948474	0.0229747	-0.117482	0.0877985	1.05651	-0.108882	0.0781681	1.10697	-0.0801489	0.185907	0.730704	0.00628098	1	-4.34295e-11	0.0077337	0.981929	0.00791982	0.00630704	0.999391	0.000264391
P39687_ANP32A	P39687	ANP32A	Acidic leucine-rich nuclear phosphoprotein 32 family member A	NA	0	FALSE	FALSE	-0.0828326	0.00339603	2.46903	0.00424027	0.96109	0.0172361	-0.132999	0.0181994	1.73994	-0.0620094	0.165952	0.780016	-0.053489	0.266556	0.574211	-0.0395236	0.769452	0.113819	0.0172182	0.893875	0.048723	0.0350262	0.792478	0.101013
O15027_SEC16A	O15027	SEC16A	Protein transport protein Sec16A	NA	0	FALSE	FALSE	-0.104181	0.00339603	2.46903	-0.00414873	1	-4.34295e-11	-0.149798	0.0981532	1.0081	-0.0703854	0.0885217	1.05295	-0.0923598	0.0306454	1.51363	-0.011285	0.929812	0.031605	-0.0103293	0.988551	0.00500073	0.00916806	0.979269	0.00909786
P31942_HNRNPH3	P31942	HNRNPH3	Heterogeneous nuclear ribonucleoprotein H3	NA	0	FALSE	FALSE	-0.0898496	0.0034442	2.46291	0.067311	0.0862193	1.0644	-0.184503	0.00429777	2.36676	-0.0465469	0.286305	0.543171	-0.0384993	0.425971	0.37062	0.0538408	0.666539	0.176174	0.0658503	0.492599	0.307507	0.0822419	0.249205	0.603444
Q8IWE2_FAM114A1	Q8IWE2	FAM114A1	Protein NOXP20	NA	0	FALSE	FALSE	-0.0960591	0.0034442	2.46291	-0.0363192	0.440277	0.356274	-0.173636	0.0139061	1.85679	-0.119968	0.00715394	2.14545	0.00542701	0.995912	0.00177892	-0.0496837	0.617041	0.209686	-0.0515747	0.70384	0.152526	-0.00769928	1	-4.34295e-11
Q9Y3A3_MOB4	Q9Y3A3	MOB4	MOB-like protein phocein	NA	0	FALSE	FALSE	-0.0787275	0.0034442	2.46291	0.0270181	0.532731	0.273492	-0.0910117	0.0871399	1.05978	-0.0636216	0.176482	0.753301	-0.0815493	0.0505622	1.29617	-0.00301685	0.989917	0.00440109	0.0213809	0.876421	0.0572872	0.0626904	0.517262	0.28629
Q15035_TRAM2	Q15035	TRAM2	Translocating chain-associated membrane protein 2	NA	0	FALSE	FALSE	-0.0940274	0.0034442	2.46291	-0.0310079	0.56252	0.249862	-0.136825	0.026641	1.57445	-0.117805	0.0365301	1.43735	-0.0274523	0.678229	0.168623	-0.0299201	0.807363	0.0929311	-0.00698343	0.986179	0.00604431	-0.0561201	0.714026	0.146286
Q5W0V3_FAM160B1	Q5W0V3	FAM160B1	Protein FAM160B1	NA	0	FALSE	FALSE	-0.0742804	0.0034442	2.46291	-0.0322025	0.600635	0.221389	-0.0759609	0.202986	0.692534	-0.0790704	0.0374981	1.42599	-0.06781	0.0479165	1.31951	-0.0987044	0.381845	0.418113	-0.000884018	0.997063	0.00127738	0.00298076	0.996583	0.00148674
P31949_S100A11	P31949	S100A11	Protein S100-A11	NA	0	FALSE	FALSE	-0.12148	0.0034442	2.46291	0.0197134	0.758457	0.120069	-0.264768	0.00478583	2.32004	-0.0588838	0.447549	0.34916	-0.040787	0.372521	0.42885	0.0277216	0.869195	0.0608828	0.032764	0.795673	0.0992653	-0.00134542	1	-4.34295e-11
P49069_CAMLG	P49069	CAMLG	Calcium signal-modulating cyclophilin ligand	NA	0	FALSE	FALSE	-0.107561	0.0034442	2.46291	0.0124019	0.863644	0.0636651	-0.0805285	0.240984	0.618011	-0.112492	0.151657	0.819137	-0.129664	0.0276837	1.55778	0.0187239	0.933932	0.0296847	0.0249218	0.852172	0.069473	-0.00643995	1	-4.34295e-11
Q9NP72_RAB18	Q9NP72	RAB18	Ras-related protein Rab-18	NA	0	FALSE	FALSE	-0.0637525	0.0034442	2.46291	0.00327724	0.962528	0.0165867	-0.0750768	0.0556907	1.25422	-0.0582888	0.136615	0.864501	-0.0578919	0.0743407	1.12877	0.00347799	1	-4.34295e-11	0.0246368	0.806922	0.0931686	-0.018283	0.970968	0.0127949
O94979_SEC31A	O94979	SEC31A	Protein transport protein Sec31A	NA	0	FALSE	FALSE	-0.0811654	0.00348009	2.45841	-0.0135549	0.843461	0.0739348	-0.128431	0.0137919	1.86037	-0.114432	0.0112503	1.94884	-0.000633408	0.997732	0.000986059	-0.0212843	0.841471	0.0749608	-0.0309838	0.596056	0.224713	0.0116033	0.984262	0.00688945
Q7L7L0_HIST3H2A	Q7L7L0	HIST3H2A	Histone H2A type 3	NA	0	FALSE	FALSE	0.247268	0.00351813	2.45369	-0.170072	0.0563641	1.249	0.564862	0.00415011	2.38194	0.240873	0.113354	0.945561	-0.00233174	0.995663	0.00188783	-0.183618	0.342401	0.465465	-0.26263	0.144799	0.839233	-0.0944432	0.838	0.0767559
Q6UX72_B3GNT9	Q6UX72	B3GNT9	UDP-GlcNAc:betaGal beta-1,3-N-acetylglucosaminyltransferase 9	NA	0	FALSE	FALSE	0.133318	0.00351813	2.45369	0.0376763	0.53124	0.274709	0.0640232	0.515525	0.28775	0.043196	0.553458	0.256915	0.249757	0.00717174	2.14438	0.038993	0.831561	0.0801057	-0.0319837	0.962361	0.016662	0.0782873	0.277147	0.557289
Q96E52_OMA1	Q96E52	OMA1	Metalloendopeptidase OMA1, mitochondrial	NA	0	FALSE	FALSE	0.133286	0.00351813	2.45369	-0.0353981	0.600635	0.221389	0.17145	0.0479045	1.31962	0.153591	0.200559	0.697759	0.0748181	0.206509	0.68506	-0.0839586	0.249002	0.603798	-0.0322226	0.930553	0.0312587	0.00998682	0.996642	0.00146103
Q9UBR5_CKLF	Q9UBR5	CKLF	Chemokine-like factor	NA	1	FALSE	FALSE	0.108862	0.00351813	2.45369	-0.0274606	0.738008	0.131939	0.169046	0.0111869	1.95129	0.108824	0.109426	0.960879	NA	NA	#VALUE!	-0.0076367	0.966994	0.0145761	-0.0610397	0.574641	0.240603	NA	NA	#VALUE!
Q9BQ69_MACROD1	Q9BQ69	MACROD1	ADP-ribose glycohydrolase MACROD1	NA	0	FALSE	FALSE	0.0858622	0.00351813	2.45369	-0.0107453	0.998579	0.000617473	0.0982807	0.0577527	1.23843	0.145147	0.00609767	2.21484	0.0141586	0.952965	0.020923	0.0239023	0.90053	0.0455019	-0.034219	0.75216	0.12369	-0.0219191	0.956604	0.0192678
Q9NQT8_KIF13B	Q9NQT8	KIF13B	Kinesin-like protein KIF13B	NA	0	FALSE	FALSE	0.101882	0.00351813	2.45369	-0.00455236	1	-4.34295e-11	0.0804349	0.194556	0.710955	0.0614558	0.242677	0.614971	0.163755	0.043802	1.35851	-0.0332544	0.766293	0.115605	0.0135159	0.938242	0.0276851	0.0060814	0.999031	0.000420935
P17980_PSMC3	P17980	PSMC3	26S proteasome regulatory subunit 6A	NA	0	FALSE	FALSE	-0.0778493	0.00354267	2.45067	0.0249294	0.550266	0.259428	-0.0770391	0.109263	0.961527	-0.07367	0.0612229	1.21309	-0.0828389	0.106935	0.970879	-0.0242913	0.824353	0.0838868	0.00875047	0.945597	0.0242938	0.0903292	0.0887791	1.05169
O43719_HTATSF1	O43719	HTATSF1	HIV Tat-specific factor 1	NA	0	FALSE	FALSE	-0.0940539	0.00354267	2.45067	0.0229785	0.834244	0.0787068	-0.110559	0.0785846	1.10466	-0.0360515	0.673212	0.171848	-0.135551	0.00603803	2.2191	0.0186135	0.945753	0.0242225	0.0520109	0.859263	0.0658741	-0.00168875	1	-4.34295e-11
O75223_GGCT	O75223	GGCT	Gamma-glutamylcyclotransferase	NA	0	FALSE	FALSE	-0.0720481	0.00354267	2.45067	0.0151812	0.842912	0.0742177	-0.08167	0.065844	1.18148	-0.0491177	0.327916	0.484237	-0.0853566	0.0247402	1.6066	-0.0202505	0.842809	0.0742708	0.0693454	0.465879	0.331727	-0.00355139	1	-4.34295e-11
O43633_CHMP2A	O43633	CHMP2A	Charged multivesicular body protein 2a	NA	0	FALSE	FALSE	-0.0852584	0.00354267	2.45067	0.0149533	0.843917	0.0737001	-0.051824	0.466729	0.330935	-0.0857197	0.0917432	1.03743	-0.118231	0.00549999	2.25964	0.0385777	0.753168	0.123108	-0.00760983	0.984858	0.00662637	0.0138919	0.993267	0.00293408
Q9NWH9_SLTM	Q9NWH9	SLTM	SAFB-like transcription modulator	NA	0	FALSE	FALSE	-0.114752	0.00354267	2.45067	-0.0121024	1	-4.34295e-11	-0.17193	0.0339344	1.46936	-0.0293822	0.782266	0.106646	-0.142945	0.0302358	1.51948	-0.0569827	0.738812	0.131466	-0.0231498	0.860233	0.0653838	0.0438253	0.640046	0.193789
D6RIA3_C4orf54	D6RIA3	C4orf54	Uncharacterized protein C4orf54	NA	2	FALSE	FALSE	0.970533	0.00357027	2.4473	-0.152843	0.482573	0.316437	NA	NA	#VALUE!	1.05582	0.0338516	1.47042	NA	NA	#VALUE!	NA	NA	#VALUE!	-0.185939	0.614246	0.211658	NA	NA	#VALUE!
Q9Y3L3_SH3BP1	Q9Y3L3	SH3BP1	SH3 domain-binding protein 1	NA	0	FALSE	FALSE	0.110354	0.00357027	2.4473	-0.0152904	0.921059	0.0357124	0.127883	0.254242	0.594752	0.111492	0.0366753	1.43563	0.091689	0.0726219	1.13893	-0.0478317	0.758156	0.120242	0.00980431	0.965648	0.0151813	-0.00784376	1	-4.34295e-11
Q9UPY3_DICER1	Q9UPY3	DICER1	Endoribonuclease Dicer	NA	0	FALSE	FALSE	0.114574	0.00357027	2.4473	-0.00223542	1	-4.34295e-11	0.0956215	0.175592	0.755495	0.0870272	0.282903	0.548362	0.161074	0.0600196	1.22171	0.0239233	0.915106	0.0385286	-0.0584248	0.782424	0.106558	0.0277953	0.866838	0.062062
P50454_SERPINH1	P50454	SERPINH1	Serpin H1	NA	0	FALSE	FALSE	-0.105748	0.00361672	2.44169	-0.0564119	0.158468	0.800057	-0.183445	0.0391443	1.40733	-0.0676233	0.114258	0.942113	-0.0661763	0.146031	0.835555	-0.0841603	0.322003	0.49214	-0.0817998	0.097697	1.01012	-0.00327554	1	-4.34295e-11
Q7LBR1_CHMP1B	Q7LBR1	CHMP1B	Charged multivesicular body protein 1b	NA	0	FALSE	FALSE	-0.0823506	0.00361672	2.44169	0.00171579	0.982014	0.00788227	-0.079513	0.186086	0.730286	-0.0740539	0.12164	0.914923	-0.0934849	0.0367729	1.43447	-0.0161053	0.900179	0.0456713	0.0336389	0.793664	0.100363	-0.0123862	1	-4.34295e-11
Q8N3C7_CLIP4	Q8N3C7	CLIP4	CAP-Gly domain-containing linker protein 4	NA	0	FALSE	FALSE	-0.0943156	0.00361672	2.44169	-0.000285963	1	-4.34295e-11	-0.0869177	0.149589	0.825101	-0.0328847	0.665262	0.177008	-0.163144	0.00555343	2.25544	0.0311154	0.767924	0.114682	0.0229283	0.936402	0.0285376	-0.0549016	0.755078	0.122008
Q9P2J5_LARS1	Q9P2J5	LARS1	NA	NA	0	FALSE	FALSE	-0.073435	0.00361672	2.44169	-0.0063023	1	-4.34295e-11	-0.04053	0.550892	0.258933	-0.0764219	0.0323363	1.49031	-0.103353	0.0036451	2.43829	-0.0151449	0.878838	0.0560914	-0.0198435	0.834506	0.0785705	0.0160815	0.912483	0.0397753
P18846_ATF1	P18846	ATF1	Cyclic AMP-dependent transcription factor ATF-1	NA	2	FALSE	FALSE	0.157025	0.00362327	2.4409	0.13149	0.199457	0.700151	NA	NA	#VALUE!	0.140822	0.0187086	1.72796	NA	NA	#VALUE!	NA	NA	#VALUE!	0.10679	0.41649	0.380395	NA	NA	#VALUE!
Q9H7X7_IFT22	Q9H7X7	IFT22	Intraflagellar transport protein 22 homolog	NA	1	FALSE	FALSE	0.103488	0.00362327	2.4409	-0.0352118	0.663515	0.178149	0.069405	0.359339	0.444496	0.150045	0.0332442	1.47828	NA	NA	#VALUE!	-0.0811565	0.390232	0.408677	-0.0396768	0.774597	0.110924	NA	NA	#VALUE!
Q9UMX3_BOK	Q9UMX3	BOK	Bcl-2-related ovarian killer protein	NA	0	FALSE	FALSE	0.101607	0.00362327	2.4409	0.00114612	0.990358	0.00420791	0.0235931	0.878594	0.0562117	0.0466095	0.198653	0.701905	0.202517	0.00216251	2.66504	0.0408953	0.896514	0.0474428	0.00983669	0.96979	0.0133223	-0.0367366	0.700225	0.154762
Q9UHA4_LAMTOR3	Q9UHA4	LAMTOR3	Ragulator complex protein LAMTOR3	NA	0	FALSE	FALSE	0.0959813	0.00369061	2.4329	-0.0460076	0.304173	0.51688	0.0564555	0.564898	0.24803	0.101559	0.071155	1.14779	0.129929	0.0358814	1.44513	0.0173881	0.956761	0.0191967	-0.0765876	0.236372	0.626404	-0.0788233	0.436214	0.3603
Q9BTE7_DCUN1D5	Q9BTE7	DCUN1D5	DCN1-like protein 5	NA	0	FALSE	FALSE	0.149513	0.00369061	2.4329	-0.0225144	0.788136	0.103399	0.345203	0.00578008	2.23807	0.0695962	0.3057	0.514705	0.0337384	0.876533	0.0572317	0.0357579	0.830597	0.0806098	0.000798508	0.998251	0.000760342	-0.1041	0.437474	0.359048
Q8IY21_DDX60	Q8IY21	DDX60	Probable ATP-dependent RNA helicase DDX60	NA	0	FALSE	FALSE	0.125205	0.00369061	2.4329	0.0230619	0.804703	0.0943642	0.222609	0.0393566	1.40498	0.129092	0.116595	0.93332	0.044561	0.460542	0.336731	0.045056	0.845366	0.0729553	-0.0440498	0.708227	0.149828	0.0524449	0.604558	0.218562
P51689_ARSD	P51689	ARSD	Arylsulfatase D	NA	3	FALSE	FALSE	0.273225	0.00369061	2.4329	-0.00456381	1	-4.34295e-11	NA	NA	#VALUE!	NA	NA	#VALUE!	NA	NA	#VALUE!	NA	NA	#VALUE!	NA	NA	#VALUE!	NA	NA	#VALUE!
Q8IYB5_SMAP1	Q8IYB5	SMAP1	Stromal membrane-associated protein 1	NA	0	FALSE	FALSE	-0.100532	0.00369753	2.43209	-0.000675678	1	-4.34295e-11	-0.135784	0.0449674	1.3471	-0.0917713	0.179945	0.74486	-0.0740407	0.159035	0.798507	-0.0513239	0.680574	0.167125	0.00930969	0.965648	0.0151813	0.0399872	0.857582	0.0667243
P05997_COL5A2	P05997	COL5A2	Collagen alpha-2(V) chain	NA	0	FALSE	FALSE	-0.0842802	0.00373612	2.42758	0.0420225	0.350313	0.455544	-0.0793132	0.0849441	1.07087	-0.0561999	0.327916	0.484237	-0.117327	0.0285993	1.54365	0.077337	0.332631	0.478037	0.0461459	0.72846	0.137595	0.0025844	0.996915	0.00134168
Q9NR12_PDLIM7	Q9NR12	PDLIM7	PDZ and LIM domain protein 7	NA	0	FALSE	FALSE	-0.11956	0.00373612	2.42758	-0.0308585	0.590083	0.229087	-0.197304	0.0365215	1.43745	-0.0265924	0.579423	0.237004	-0.134785	0.0481631	1.31729	-0.0605678	0.571922	0.242663	-0.011245	0.981281	0.00820653	-0.0207627	1	-4.34295e-11
O43598_DNPH1	O43598	DNPH1	2'-deoxynucleoside 5'-phosphate N-hydrolase 1	NA	0	FALSE	FALSE	-0.0930139	0.00373612	2.42758	0.0286162	0.614067	0.211784	-0.117341	0.0545454	1.26324	-0.147003	0.00411936	2.38517	-0.0146975	0.883307	0.0538883	0.0435349	0.73317	0.134795	0.059301	0.679452	0.167841	-0.0169873	1	-4.34295e-11
Q9Y625_GPC6	Q9Y625	GPC6	Glypican-6	NA	0	FALSE	FALSE	-0.120341	0.00373612	2.42758	0.0121684	0.91237	0.039829	-0.0608193	0.473813	0.324393	-0.127863	0.021539	1.66677	-0.172341	0.0527758	1.27757	0.0511154	0.68295	0.165611	-0.00610804	0.984357	0.0068475	-0.00850225	1	-4.34295e-11
O75477_ERLIN1	O75477	ERLIN1	Erlin-1	NA	0	FALSE	FALSE	-0.0909306	0.00373612	2.42758	0.00030619	0.995653	0.0018918	-0.0269502	0.765454	0.116081	-0.141805	0.0196032	1.70767	-0.104036	0.0110042	1.95844	-0.0392103	0.702706	0.153226	0.0433629	0.766092	0.115719	-0.003234	1	-4.34295e-11
P63208_SKP1	P63208	SKP1	S-phase kinase-associated protein 1	NA	0	FALSE	FALSE	-0.116527	0.00373612	2.42758	-0.0083989	1	-4.34295e-11	-0.201167	0.0150836	1.82149	-0.104693	0.0134465	1.87139	-0.0437198	0.692549	0.159549	-0.0386319	0.787665	0.103659	0.0450465	0.82606	0.0829882	-0.0316113	0.955305	0.0198578
Q9C0E2_XPO4	Q9C0E2	XPO4	Exportin-4	NA	0	FALSE	FALSE	0.0977812	0.00378245	2.42223	-0.0147705	0.854724	0.0681739	0.170835	0.00835925	2.07783	0.0945121	0.257571	0.589102	0.0279964	0.531596	0.274418	-0.00739251	0.952404	0.021179	-0.0207821	0.937422	0.0280648	-0.0161369	0.962817	0.0164561
Q9UPR3_SMG5	Q9UPR3	SMG5	Protein SMG5	NA	0	FALSE	FALSE	0.116324	0.00378245	2.42223	0.00033518	0.995653	0.0018918	0.181088	0.0269997	1.56864	0.0790902	0.150924	0.821243	0.0887934	0.41689	0.379979	-0.0461016	0.712026	0.147504	-0.0470248	0.683196	0.165455	0.0941319	0.499093	0.301819
Q9UFB7_ZBTB47	Q9UFB7	ZBTB47	Zinc finger and BTB domain-containing protein 47	NA	2	FALSE	FALSE	0.19576	0.00378245	2.42223	-0.00210534	1	-4.34295e-11	NA	NA	#VALUE!	NA	NA	#VALUE!	0.229287	0.0286067	1.54353	NA	NA	#VALUE!	NA	NA	#VALUE!	0.0288654	0.89515	0.0481043
Q01844_EWSR1	Q01844	EWSR1	RNA-binding protein EWS	NA	0	FALSE	FALSE	-0.0849559	0.00381966	2.41798	0.0245262	0.64786	0.188519	-0.100903	0.0568968	1.24491	-0.0772894	0.159117	0.798284	-0.0766747	0.123885	0.906982	0.00903253	0.992975	0.00306186	0.0532117	0.611719	0.213448	0.0113345	0.998017	0.000862167
Q9UHV9_PFDN2	Q9UHV9	PFDN2	Prefoldin subunit 2	NA	0	FALSE	FALSE	-0.0668739	0.00381966	2.41798	0.0176613	0.764568	0.116584	-0.0709884	0.122548	0.911694	-0.0453496	0.298235	0.525442	-0.0842839	0.011277	1.9478	-0.0153669	0.912769	0.0396393	0.0242475	0.759219	0.119633	0.0441034	0.551016	0.258836
P41227_NAA10	P41227	NAA10	N-alpha-acetyltransferase 10	NA	0	FALSE	FALSE	-0.0987356	0.00390119	2.4088	0.0527164	0.170641	0.767917	-0.0893941	0.186086	0.730286	-0.123921	0.0429971	1.36656	-0.0828914	0.177724	0.750255	0.0615608	0.420246	0.376496	0.0183604	0.92168	0.03542	0.0782281	0.306119	0.514109
P18583_SON	P18583	SON	Protein SON	NA	0	FALSE	FALSE	-0.0825277	0.00390119	2.4088	0.0444133	0.279145	0.55417	-0.116758	0.0594958	1.22551	-0.0548195	0.249052	0.60371	-0.0760061	0.0494154	1.30614	0.0270135	0.861451	0.0647695	0.0576121	0.545021	0.263587	0.0486143	0.544224	0.264223
Q9UHP9_SMPX	Q9UHP9	SMPX	Small muscular protein	NA	1	FALSE	FALSE	-0.209874	0.00390119	2.4088	0.086614	0.363157	0.439906	-0.0670748	0.640047	0.193788	-0.264151	0.0340463	1.46793	NA	NA	#VALUE!	0.0776129	0.76403	0.11689	-0.0123826	0.982717	0.00757164	NA	NA	#VALUE!
Q12933_TRAF2	Q12933	TRAF2	TNF receptor-associated factor 2	NA	0	FALSE	FALSE	-0.0866224	0.00390119	2.4088	0.0310255	0.547917	0.261285	-0.0512579	0.381679	0.418302	-0.0860641	0.0612229	1.21309	-0.122545	0.0336854	1.47256	0.0480278	0.749363	0.125308	0.00166326	0.996234	0.00163848	0.0433854	0.802987	0.0952913
P84085_ARF5	P84085	ARF5	ADP-ribosylation factor 5	NA	0	FALSE	FALSE	-0.085042	0.00390119	2.4088	0.02811	0.631552	0.199591	-0.0861583	0.146039	0.835531	-0.0589593	0.349311	0.456787	-0.110008	0.0116239	1.93465	0.0271677	0.90443	0.0436249	-0.0413101	0.638413	0.194898	0.0984723	0.233129	0.632404
P60510_PPP4C	P60510	PPP4C	Serine/threonine-protein phosphatase 4 catalytic subunit	NA	0	FALSE	FALSE	-0.0821272	0.00390119	2.4088	0.0137118	0.86235	0.0643163	-0.142677	0.00815524	2.08856	-0.0363682	0.589471	0.229537	-0.0673366	0.12704	0.896059	0.0421632	0.728831	0.137373	-0.0353992	0.782424	0.106558	0.0343712	0.830705	0.0805532
P12956_XRCC6	P12956	XRCC6	X-ray repair cross-complementing protein 6	NA	0	FALSE	FALSE	-0.0641361	0.00390119	2.4088	0.00514757	0.94113	0.0263505	-0.0765569	0.0470277	1.32765	-0.0814634	0.0407138	1.39026	-0.0343881	0.341188	0.467006	0.0104292	0.979886	0.00882439	-0.000999821	0.994671	0.00232044	0.00601331	0.99659	0.00148334
Q9NVA1_UQCC1	Q9NVA1	UQCC1	Ubiquinol-cytochrome-c reductase complex assembly factor 1	NA	0	FALSE	FALSE	-0.0913306	0.00390119	2.4088	0.00537171	0.947683	0.0233367	-0.050029	0.452919	0.343979	-0.127422	0.020371	1.69099	-0.0965407	0.0782802	1.10635	0.0376606	0.758656	0.119955	-0.00316569	0.986912	0.00572148	-0.0183798	1	-4.34295e-11
Q5TFE4_NT5DC1	Q5TFE4	NT5DC1	5'-nucleotidase domain-containing protein 1	NA	0	FALSE	FALSE	-0.0800319	0.00390119	2.4088	0.00553815	0.952926	0.020941	-0.0411164	0.549456	0.260067	-0.113225	0.014879	1.82743	-0.0857541	0.0379682	1.42058	0.03689	0.852973	0.0690649	-0.0392787	0.680975	0.166869	0.0190031	0.954549	0.0202018
P52435_POLR2J	P52435	POLR2J	DNA-directed RNA polymerase II subunit RPB11-a	NA	0	FALSE	FALSE	-0.0938632	0.00390119	2.4088	-0.0025296	1	-4.34295e-11	-0.0617686	0.128996	0.889424	-0.159924	0.00959402	2.018	-0.0598973	0.43139	0.36513	0.0381349	0.767924	0.114682	-0.0561219	0.718261	0.143718	0.0103982	0.99581	0.00182344
Q96TA1_NIBAN2	Q96TA1	NIBAN2	Protein Niban 2	NA	0	FALSE	FALSE	-0.0775604	0.00390119	2.4088	-0.00538148	1	-4.34295e-11	-0.111854	0.0568968	1.24491	-0.063107	0.085593	1.06756	-0.0577197	0.151994	0.818173	-0.0152431	0.88234	0.0543643	-0.0382557	0.692648	0.159488	0.0373544	0.697302	0.156579
Q96EV2_RBM33	Q96EV2	RBM33	RNA-binding protein 33	NA	2	FALSE	FALSE	0.220571	0.00390395	2.4085	0.021867	0.916423	0.0379042	0.0706989	0.481684	0.317238	NA	NA	#VALUE!	NA	NA	#VALUE!	0.150393	0.290856	0.536322	NA	NA	#VALUE!	NA	NA	#VALUE!
Q8NBJ7_SUMF2	Q8NBJ7	SUMF2	Inactive C-alpha-formylglycine-generating enzyme 2	NA	0	FALSE	FALSE	0.0912482	0.00390395	2.4085	0.00286113	0.97393	0.0114724	0.146156	0.0346629	1.46013	0.0206245	0.851859	0.0696323	0.106964	0.0287172	1.54186	-0.0025553	0.994117	0.00256251	0.0367948	0.769273	0.11392	-0.0256562	0.958934	0.0182114
Q5JPE7_NOMO2	Q5JPE7	NOMO2	Nodal modulator 2	NA	0	FALSE	FALSE	-0.0821339	0.00394194	2.40429	-0.0104785	0.958085	0.0185958	-0.124079	0.0352373	1.453	-0.0781548	0.162486	0.789184	-0.0513629	0.133039	0.876021	-0.0143305	0.907201	0.0422966	0.00899485	0.955261	0.0198777	-0.0210283	0.957401	0.0189062
Q8TCC3_MRPL30	Q8TCC3	MRPL30	39S ribosomal protein L30, mitochondrial	NA	0	FALSE	FALSE	-0.0880169	0.00394194	2.40429	-0.00430036	1	-4.34295e-11	-0.127602	0.0167821	1.77515	-0.103826	0.0585385	1.23256	-0.0326229	0.629459	0.201032	0.0482751	0.738204	0.131824	-0.0343957	0.801526	0.0960825	-0.0267805	0.962534	0.0165838
Q9BRG1_VPS25	Q9BRG1	VPS25	Vacuolar protein-sorting-associated protein 25	NA	0	FALSE	FALSE	0.0993154	0.00396011	2.40229	-0.0785212	0.13884	0.857484	0.100503	0.0784327	1.1055	0.13366	0.0664393	1.17757	0.0637834	0.449978	0.346809	-0.0716644	0.723589	0.140508	-0.145999	0.0722136	1.14138	-0.0178999	1	-4.34295e-11
Q9Y244_POMP	Q9Y244	POMP	Proteasome maturation protein	NA	0	FALSE	FALSE	0.0919678	0.00396011	2.40229	-0.0679009	0.21866	0.660231	0.0775631	0.24945	0.603016	0.0606554	0.335002	0.474953	0.137685	0.0273597	1.56289	-0.111819	0.281845	0.54999	-0.16132	0.047266	1.32545	0.0694365	0.505332	0.296423
Q8NBF6_AVL9	Q8NBF6	AVL9	Late secretory pathway protein AVL9 homolog	NA	0	FALSE	FALSE	0.121157	0.00396011	2.40229	-0.0462139	0.477963	0.320606	0.173055	0.0112478	1.94893	0.128105	0.073229	1.13532	0.0623111	0.73308	0.134849	-0.0774151	0.6697	0.17412	-0.0333683	0.866646	0.0621581	-0.0278583	0.965128	0.0154151
Q7Z304_MAMDC2	Q7Z304	MAMDC2	MAM domain-containing protein 2	NA	0	FALSE	FALSE	0.134467	0.00396011	2.40229	-0.050656	0.621911	0.206272	0.212875	0.0184829	1.73323	0.0470318	0.807094	0.0930759	0.143494	0.0655808	1.18322	-0.0183737	0.939674	0.0270226	-0.0673673	0.857124	0.0669564	-0.0662271	0.591387	0.228128
Q9H981_ACTR8	Q9H981	ACTR8	Actin-related protein 8	NA	0	FALSE	FALSE	0.101813	0.00396011	2.40229	-0.0219954	0.829751	0.0810524	0.085283	0.215543	0.666466	0.0251143	0.836293	0.0776415	0.19504	0.00440082	2.35647	0.00559142	1	-4.34295e-11	-0.0631357	0.735958	0.133147	-0.0084418	1	-4.34295e-11
P42695_NCAPD3	P42695	NCAPD3	Condensin-2 complex subunit D3	NA	2	FALSE	FALSE	0.196253	0.00396011	2.40229	0.0373214	0.841322	0.0750379	NA	NA	#VALUE!	0.22797	0.00376367	2.42439	NA	NA	#VALUE!	NA	NA	#VALUE!	0.0298474	0.959416	0.0179929	NA	NA	#VALUE!
Q99501_GAS2L1	Q99501	GAS2L1	GAS2-like protein 1	NA	3	FALSE	FALSE	0.154711	0.00396011	2.40229	0.0141985	0.934705	0.0293255	NA	NA	#VALUE!	NA	NA	#VALUE!	NA	NA	#VALUE!	NA	NA	#VALUE!	NA	NA	#VALUE!	NA	NA	#VALUE!
P52732_KIF11	P52732	KIF11	Kinesin-like protein KIF11	NA	1	FALSE	FALSE	0.193992	0.00396011	2.40229	-0.0130773	1	-4.34295e-11	NA	NA	#VALUE!	0.0953927	0.392887	0.405732	0.320258	0.00652526	2.1854	NA	NA	#VALUE!	-0.199539	0.0702498	1.15335	0.0653441	0.873811	0.0585824
O15173_PGRMC2	O15173	PGRMC2	Membrane-associated progesterone receptor component 2	NA	0	FALSE	FALSE	-0.0851674	0.00401988	2.39579	0.0505003	0.28144	0.550614	-0.128123	0.017975	1.74533	-0.0676888	0.218123	0.661299	-0.0596906	0.264036	0.578336	0.0514074	0.74359	0.128666	0.0623623	0.409877	0.387347	0.0377313	0.859414	0.0657976
P55010_EIF5	P55010	EIF5	Eukaryotic translation initiation factor 5	NA	0	FALSE	FALSE	-0.0842622	0.00401988	2.39579	-0.0317076	0.406032	0.39144	-0.133684	0.0277111	1.55735	-0.0495827	0.456176	0.340867	-0.0695199	0.0281703	1.55021	-0.0372448	0.690032	0.161131	-0.0611101	0.356498	0.447943	0.00323207	0.999031	0.000420935
Q86V81_ALYREF	Q86V81	ALYREF	THO complex subunit 4	NA	0	FALSE	FALSE	-0.103786	0.00401988	2.39579	0.0361762	0.471836	0.326209	-0.103346	0.217092	0.663355	-0.112309	0.0950989	1.02182	-0.0957044	0.0481631	1.31729	0.0187741	0.934052	0.0296288	0.0507474	0.723965	0.140282	0.0390071	0.740237	0.130629
O43934_MFSD11	O43934	MFSD11	UNC93-like protein MFSD11	NA	0	FALSE	FALSE	-0.104063	0.00401988	2.39579	-0.0347658	0.685655	0.163894	-0.0975455	0.175194	0.756481	-0.112985	0.0356521	1.44791	-0.104577	0.0875199	1.05789	-0.0613926	0.698657	0.155736	-0.0172781	0.963871	0.0159811	-0.0212944	1	-4.34295e-11
Q9H936_SLC25A22	Q9H936	SLC25A22	Mitochondrial glutamate carrier 1	NA	0	FALSE	FALSE	-0.0735185	0.00401988	2.39579	-0.0231641	0.703027	0.153028	-0.100507	0.0556907	1.25422	-0.0627906	0.155898	0.80716	-0.0572578	0.0920363	1.03604	-0.0484363	0.69524	0.157865	-0.00377863	0.984949	0.00658634	-0.0172773	0.957481	0.01887
Q9BZF9_UACA	Q9BZF9	UACA	Uveal autoantigen with coiled-coil domains and ankyrin repeats	NA	0	FALSE	FALSE	-0.0657867	0.00401988	2.39579	-0.0193449	0.771315	0.112768	-0.092887	0.0470277	1.32765	-0.0720893	0.0356521	1.44791	-0.0323839	0.318489	0.496905	-0.0446872	0.716425	0.144829	-0.00668949	0.985491	0.00634714	-0.00665811	1	-4.34295e-11
Q9BVK8_TMEM147	Q9BVK8	TMEM147	Transmembrane protein 147	NA	1	FALSE	FALSE	-0.106792	0.00401988	2.39579	0.0208092	0.885954	0.0525889	-0.0526969	0.529258	0.276333	NA	NA	#VALUE!	-0.0908753	0.0431498	1.36502	0.0130295	1	-4.34295e-11	NA	NA	#VALUE!	0.0782188	0.629363	0.201099
Q96EU7_C1GALT1C1	Q96EU7	C1GALT1C1	C1GALT1-specific chaperone 1	NA	0	FALSE	FALSE	-0.0749327	0.00401988	2.39579	-0.0100072	1	-4.34295e-11	-0.098259	0.0165513	1.78117	-0.079452	0.159117	0.798284	-0.0470871	0.210976	0.675767	-0.0267573	0.757955	0.120357	-0.00373342	0.98744	0.00548934	0.000469029	0.999785	9.33864e-05
Q99567_NUP88	Q99567	NUP88	Nuclear pore complex protein Nup88	NA	0	FALSE	FALSE	-0.0726762	0.00401988	2.39579	-0.00393987	1	-4.34295e-11	-0.117222	0.026641	1.57445	-0.0558181	0.146315	0.834712	-0.0449885	0.210976	0.675767	-0.0360258	0.762387	0.117825	-0.00384819	0.986253	0.0060117	0.0280543	0.866576	0.0621935
Q86UP2_KTN1	Q86UP2	KTN1	Kinectin	NA	0	FALSE	FALSE	-0.0618344	0.00409195	2.38807	0.00987866	0.863644	0.0636651	-0.0484891	0.231301	0.635823	-0.0536467	0.179945	0.74486	-0.0833674	0.0117578	1.92967	0.0125175	0.935905	0.0287684	0.00961166	0.953768	0.0205575	0.00750679	0.997309	0.00117006
Q96G03_PGM2	Q96G03	PGM2	Phosphoglucomutase-2	NA	0	FALSE	FALSE	-0.0685699	0.00409195	2.38807	0.00954896	0.890681	0.0502777	-0.0754572	0.0785846	1.10466	-0.107765	0.00921156	2.03567	-0.022488	0.607478	0.21647	0.0310126	0.810054	0.091486	0.00681241	0.973289	0.0117581	-0.00917808	1	-4.34295e-11
P13591_NCAM1	P13591	NCAM1	Neural cell adhesion molecule 1	NA	0	FALSE	FALSE	-0.102267	0.00409195	2.38807	0.000260404	0.99774	0.000982648	-0.0842996	0.303365	0.518035	-0.119466	0.0740605	1.13041	-0.103034	0.0472871	1.32526	0.0566008	0.73985	0.130857	-0.0618381	0.685376	0.164071	0.00601851	0.999933	2.90462e-05
Q86SE9_PCGF5	Q86SE9	PCGF5	Polycomb group RING finger protein 5	NA	1	FALSE	FALSE	0.131989	0.00411258	2.38589	0.0412649	0.643658	0.191345	0.205389	0.0290277	1.53719	0.0388925	0.6961	0.157329	NA	NA	#VALUE!	0.00928288	1	-4.34295e-11	0.00162122	0.998251	0.000760342	NA	NA	#VALUE!
Q6JBY9_RCSD1	Q6JBY9	RCSD1	CapZ-interacting protein	NA	1	FALSE	FALSE	0.134473	0.00411258	2.38589	0.0256412	0.816296	0.0881521	0.158481	0.0850108	1.07053	0.17279	0.0388935	1.41012	NA	NA	#VALUE!	0.096379	0.363205	0.439848	-0.00150372	0.997063	0.00127738	NA	NA	#VALUE!
P20594_NPR2	P20594	NPR2	Atrial natriuretic peptide receptor 2	RGC kinase: adenylyl cyclase class-4/guanylyl cyclase	0	FALSE	FALSE	0.104398	0.00411258	2.38589	-0.0160711	0.90326	0.0441874	0.087763	0.0801371	1.09617	0.120101	0.0211585	1.67452	0.105329	0.317104	0.498798	-0.0181068	0.850352	0.070401	0.00895376	0.979965	0.00878926	-0.0390602	0.948471	0.0229761
Q9NZ56_FMN2	Q9NZ56	FMN2	Formin-2	NA	0	FALSE	FALSE	0.124088	0.00411258	2.38589	-0.0213976	0.941166	0.0263337	0.0960273	0.284315	0.5462	0.109063	0.308289	0.511041	0.167174	0.0281251	1.55091	-0.081894	0.590857	0.228518	0.0355852	0.916211	0.0380044	-0.0178842	1	-4.34295e-11
Q96S15_WDR24	Q96S15	WDR24	GATOR complex protein WDR24	NA	0	FALSE	FALSE	0.0882653	0.00411258	2.38589	0.000804853	0.991955	0.00350801	0.116586	0.127659	0.893949	0.086202	0.130614	0.884011	0.0620081	0.0752889	1.12327	0.0572916	0.632593	0.198876	-0.0336518	0.82425	0.0839409	-0.0212252	0.992112	0.00343917
A1L4H1_SSC5D	A1L4H1	SSC5D	Soluble scavenger receptor cysteine-rich domain-containing protein SSC5D	NA	0	FALSE	FALSE	0.158403	0.00411258	2.38589	0.000587889	0.995653	0.0018918	0.138637	0.119378	0.923074	0.16606	0.234174	0.630461	0.168857	0.127948	0.892968	0.00784426	1	-4.34295e-11	-0.00847177	0.984357	0.0068475	0.00112455	0.999436	0.000245134
Q5VST6_ABHD17B	Q5VST6	ABHD17B	Alpha/beta hydrolase domain-containing protein 17B	NA	2	FALSE	FALSE	0.131269	0.00411258	2.38589	-0.00585911	1	-4.34295e-11	NA	NA	#VALUE!	0.169959	0.0187086	1.72796	NA	NA	#VALUE!	NA	NA	#VALUE!	0.0342244	0.814779	0.0889604	NA	NA	#VALUE!
P52306_RAP1GDS1	P52306	RAP1GDS1	Rap1 GTPase-GDP dissociation stimulator 1	NA	0	FALSE	FALSE	-0.0646127	0.00415769	2.38115	0.00960085	0.876602	0.0571977	-0.0873975	0.048025	1.31853	-0.0585474	0.137797	0.860761	-0.0478931	0.123885	0.906982	-0.0155184	0.86726	0.0618507	0.0321001	0.636478	0.196217	0.0122208	0.977638	0.00982187
Q9H6Z4_RANBP3	Q9H6Z4	RANBP3	Ran-binding protein 3	NA	0	FALSE	FALSE	-0.0774938	0.00415769	2.38115	-0.0124516	0.972409	0.012151	-0.0656301	0.245546	0.609867	-0.0387425	0.422029	0.374658	-0.128109	0.00567107	2.24633	-0.0518139	0.694344	0.158425	0.00484332	0.985549	0.00632181	0.00961576	0.997468	0.00110084
P22102_GART	P22102	GART	Trifunctional purine biosynthetic protein adenosine-3	NA	0	FALSE	FALSE	-0.0709044	0.00415769	2.38115	-0.000713501	1	-4.34295e-11	-0.0739196	0.129817	0.88667	-0.110765	0.00314939	2.50177	-0.0280289	0.577913	0.238137	0.0107682	0.978672	0.00936287	-0.0141023	0.960715	0.0174056	0.00119354	0.998583	0.000615974
Q9P0V9_SEPTIN10	Q9P0V9	SEPTIN10	Septin-10	NA	0	FALSE	FALSE	-0.0938632	0.00420119	2.37663	-0.0238899	0.723204	0.140739	-0.0773006	0.165033	0.78243	-0.0566492	0.521228	0.282972	-0.14764	0.00624681	2.20434	-0.0292097	0.769994	0.113513	-0.0565304	0.642836	0.1919	0.0140705	0.97252	0.0121015
P13804_ETFA	P13804	ETFA	Electron transfer flavoprotein subunit alpha, mitochondrial	NA	0	FALSE	FALSE	-0.0835387	0.00420119	2.37663	-0.00677803	1	-4.34295e-11	-0.137923	0.0281953	1.54982	-0.0755679	0.0841121	1.07514	-0.037125	0.447523	0.349185	-0.00501168	0.980525	0.00854117	0.0332099	0.82606	0.0829882	-0.0485323	0.714026	0.146286
O00154_ACOT7	O00154	ACOT7	Cytosolic acyl coenzyme A thioester hydrolase	NA	0	FALSE	FALSE	-0.130578	0.0042625	2.37034	-0.0633369	0.377189	0.423441	-0.0450676	0.765454	0.116081	-0.162337	0.0492118	1.30793	-0.18433	0.00554447	2.25614	-0.103565	0.617817	0.20914	-0.0917931	0.642265	0.192286	0.0053476	0.998305	0.000736725
Q96EY5_MVB12A	Q96EY5	MVB12A	Multivesicular body subunit 12A	NA	0	FALSE	FALSE	-0.0984218	0.0042625	2.37034	0.0522594	0.434201	0.362309	-0.0672718	0.424915	0.371698	-0.157831	0.0200739	1.69737	-0.0701626	0.0527758	1.27757	0.0745666	0.749506	0.125225	0.100948	0.420144	0.376602	-0.0187358	0.963994	0.0159256
P23284_PPIB	P23284	PPIB	Peptidyl-prolyl cis-trans isomerase B	NA	0	FALSE	FALSE	-0.103134	0.0042625	2.37034	-0.0197012	0.784869	0.105203	-0.103258	0.0534555	1.27201	-0.161099	0.0451677	1.34517	-0.0450452	0.483586	0.315526	-0.0312895	0.779484	0.108193	0.00548354	0.986362	0.00596368	-0.0332975	0.946174	0.0240291
P23634_ATP2B4	P23634	ATP2B4	Plasma membrane calcium-transporting ATPase 4	NA	0	FALSE	FALSE	-0.0701693	0.0042625	2.37034	0.00431197	0.952926	0.020941	-0.103415	0.0402664	1.39506	-0.063333	0.0900921	1.04531	-0.0437603	0.263132	0.579826	-0.0107483	0.937721	0.0279263	0.0441616	0.579031	0.237298	-0.0204774	0.957401	0.0189062
Q6IBS0_TWF2	Q6IBS0	TWF2	Twinfilin-2	NA	0	FALSE	FALSE	-0.0808182	0.0042625	2.37034	0.00446707	0.952926	0.020941	-0.116359	0.0391443	1.40733	-0.0818948	0.093428	1.02952	-0.0442014	0.361709	0.441641	0.00299713	1	-4.34295e-11	0.00332703	0.987148	0.00561777	0.00707704	0.997395	0.00113273
Q5QNW6_HIST2H2BF	Q5QNW6	HIST2H2BF	Histone H2B type 2-F	NA	1	FALSE	FALSE	-0.142797	0.0042625	2.37034	0.000801081	0.99374	0.00272702	NA	NA	#VALUE!	-0.0571836	0.354784	0.450036	-0.273661	0.00560735	2.25124	NA	NA	#VALUE!	0.0825711	0.512862	0.289999	-0.0631212	0.948471	0.0229761
Q96ED9_HOOK2	Q96ED9	HOOK2	Protein Hook homolog 2	NA	0	FALSE	FALSE	0.180921	0.00428953	2.36759	0.0530844	0.472729	0.325387	0.161369	0.0100949	1.9959	0.1083	0.310661	0.507714	0.273093	0.134855	0.870134	0.0538568	0.845576	0.0728474	0.0382577	0.878014	0.0564983	0.0671388	0.672178	0.172516
P78312_FAM193A	P78312	FAM193A	Protein FAM193A	NA	3	FALSE	FALSE	0.216685	0.00428953	2.36759	0.0546028	0.720421	0.142414	NA	NA	#VALUE!	NA	NA	#VALUE!	NA	NA	#VALUE!	NA	NA	#VALUE!	NA	NA	#VALUE!	NA	NA	#VALUE!
Q86V48_LUZP1	Q86V48	LUZP1	Leucine zipper protein 1	NA	0	FALSE	FALSE	-0.0982527	0.00432303	2.36421	0.0228373	0.631552	0.199591	-0.154014	0.0751045	1.12433	-0.0668171	0.176482	0.753301	-0.0739267	0.0201298	1.69616	0.0191872	0.943587	0.025218	0.00856238	0.932697	0.0302592	0.0407624	0.662786	0.178627
P21953_BCKDHB	P21953	BCKDHB	2-oxoisovalerate dehydrogenase subunit beta, mitochondrial	NA	0	FALSE	FALSE	-0.0857896	0.00432303	2.36421	-0.0283155	0.653714	0.184612	-0.132211	0.0153289	1.81449	-0.111214	0.0659647	1.18069	-0.0139435	0.794064	0.100145	-0.0360725	0.810882	0.0910426	-0.0333132	0.812209	0.090332	-0.0155609	0.990639	0.00408453
Q8NCA5_FAM98A	Q8NCA5	FAM98A	Protein FAM98A	NA	0	FALSE	FALSE	-0.0749736	0.00432303	2.36421	-0.0216758	0.717094	0.144424	-0.0787522	0.171798	0.764983	-0.0860948	0.020371	1.69099	-0.0600738	0.196597	0.706423	-0.0311381	0.738998	0.131357	-0.0436284	0.534991	0.271653	0.00973897	0.997468	0.00110084
Q12802_AKAP13	Q12802	AKAP13	A-kinase anchor protein 13	NA	0	FALSE	FALSE	-0.0729303	0.00432303	2.36421	0.0146592	0.822596	0.0848135	-0.120068	0.0109537	1.96044	-0.0780015	0.100366	0.998412	-0.0207215	0.637572	0.195471	0.0261053	0.813799	0.0894829	0.0186682	0.877258	0.0568726	-0.000796008	1	-4.34295e-11
O00116_AGPS	O00116	AGPS	Alkyldihydroxyacetonephosphate synthase, peroxisomal	NA	0	FALSE	FALSE	-0.0990291	0.00432303	2.36421	-0.0106304	1	-4.34295e-11	-0.213857	0.00972439	2.01214	-0.0714649	0.0917432	1.03743	-0.0117655	0.842269	0.0745492	-0.0238673	0.878838	0.0560914	-0.0135282	0.988402	0.0050663	0.00550441	0.998197	0.000783707
Q6YHK3_CD109	Q6YHK3	CD109	CD109 antigen	NA	0	FALSE	FALSE	0.129208	0.00435027	2.36148	0.0676405	0.342586	0.46523	0.232436	0.0044445	2.35218	0.171565	0.02382	1.62306	-0.0163773	0.93103	0.0310364	0.0463624	0.814943	0.0888727	0.102618	0.583754	0.23377	0.0539413	0.84817	0.0715172
Q9NQW6_ANLN	Q9NQW6	ANLN	Anillin	NA	2	FALSE	FALSE	0.257728	0.00435027	2.36148	-0.0724822	0.614784	0.211277	0.314383	0.0282353	1.54921	NA	NA	#VALUE!	NA	NA	#VALUE!	-0.101019	0.612878	0.212626	NA	NA	#VALUE!	NA	NA	#VALUE!
Q8IZQ1_WDFY3	Q8IZQ1	WDFY3	WD repeat and FYVE domain-containing protein 3	NA	0	FALSE	FALSE	0.0885302	0.00435027	2.36148	-0.0237077	0.732399	0.135252	0.0783924	0.210251	0.677261	0.121552	0.0857148	1.06694	0.065646	0.149084	0.82657	-0.0183391	0.898587	0.04644	0.0204977	0.877639	0.0566841	-0.0732818	0.443783	0.35283
Q7L1Q6_BZW1	Q7L1Q6	BZW1	Basic leucine zipper and W2 domain-containing protein 1	NA	0	FALSE	FALSE	-0.078922	0.00436828	2.35969	-0.0125374	0.946817	0.0237339	-0.0851817	0.0622986	1.20552	-0.0514147	0.368721	0.433302	-0.10017	0.0391927	1.40679	-0.0140774	0.878838	0.0560914	-0.0268525	0.851133	0.0700026	0.00331761	0.997219	0.00120951
Q7Z6K5_ARPIN	Q7Z6K5	ARPIN	Arpin	NA	0	FALSE	FALSE	-0.106209	0.00443654	2.35296	0.0403272	0.479972	0.318784	-0.119783	0.0407529	1.38984	-0.135655	0.135211	0.868989	-0.063189	0.227837	0.642375	0.00904433	1	-4.34295e-11	0.104157	0.423633	0.373011	0.00778058	0.996239	0.00163637
Q9Y6G9_DYNC1LI1	Q9Y6G9	DYNC1LI1	Cytoplasmic dynein 1 light intermediate chain 1	NA	0	FALSE	FALSE	-0.10393	0.00443654	2.35296	0.00303707	0.967031	0.0145598	-0.0877713	0.253727	0.595634	-0.138403	0.0877084	1.05696	-0.0856167	0.0367729	1.43447	-0.0150534	0.897086	0.0471661	-0.00719	0.984858	0.00662637	0.0313546	0.704662	0.152019
Q9HCE0_EPG5	Q9HCE0	EPG5	Ectopic P granules protein 5 homolog	NA	0	FALSE	FALSE	0.120297	0.00447979	2.34874	0.0149879	0.848974	0.0711055	0.241927	0.0072828	2.1377	0.152245	0.0459628	1.33759	-0.0332804	0.572362	0.242329	0.019669	0.928612	0.0321657	-0.00631679	0.984432	0.0068141	0.0316115	0.84686	0.0721882
Q12983_BNIP3	Q12983	BNIP3	BCL2/adenovirus E1B 19 kDa protein-interacting protein 3	NA	3	FALSE	FALSE	0.161705	0.00447979	2.34874	-0.00358152	1	-4.34295e-11	NA	NA	#VALUE!	NA	NA	#VALUE!	NA	NA	#VALUE!	NA	NA	#VALUE!	NA	NA	#VALUE!	NA	NA	#VALUE!
P50552_VASP	P50552	VASP	Vasodilator-stimulated phosphoprotein	NA	0	FALSE	FALSE	-0.088704	0.0045209	2.34477	-0.0557316	0.159837	0.796322	-0.152382	0.0209298	1.67923	-0.0415988	0.579423	0.237004	-0.0721317	0.0609747	1.21485	-0.119748	0.19806	0.703203	-0.022926	0.848282	0.0714596	-0.0245204	0.955228	0.0198928
Q96A00_PPP1R14A	Q96A00	PPP1R14A	Protein phosphatase 1 regulatory subunit 14A	NA	1	FALSE	FALSE	-0.168149	0.0045209	2.34477	0.0490265	0.744783	0.12797	-0.201637	0.0504665	1.297	-0.134603	0.260947	0.583448	NA	NA	#VALUE!	0.00510786	1	-4.34295e-11	0.128168	0.738023	0.13193	NA	NA	#VALUE!
Q93062_RBPMS	Q93062	RBPMS	RNA-binding protein with multiple splicing	NA	0	FALSE	FALSE	-0.104693	0.0045209	2.34477	0.0117341	0.879636	0.0556968	-0.224753	0.00545132	2.2635	-0.0654735	0.3561	0.448428	-0.0238525	0.594707	0.225697	-0.00549493	0.982821	0.00752568	0.0230364	0.879893	0.05557	0.0176607	0.920317	0.0360626
O15013_ARHGEF10	O15013	ARHGEF10	Rho guanine nucleotide exchange factor 10	NA	0	FALSE	FALSE	-0.0787114	0.0045209	2.34477	-0.00842196	1	-4.34295e-11	-0.118369	0.0358335	1.44571	-0.116072	0.00482324	2.31666	-0.0016935	0.988958	0.00482208	-0.0147455	0.920909	0.0357833	-0.0319924	0.836341	0.0776167	0.021472	0.8813	0.0548763
P48739_PITPNB	P48739	PITPNB	Phosphatidylinositol transfer protein beta isoform	NA	0	FALSE	FALSE	-0.0815941	0.0045209	2.34477	-0.00346827	1	-4.34295e-11	-0.0626148	0.369573	0.4323	-0.0728675	0.119292	0.923389	-0.1093	0.0170199	1.76904	-0.000836271	0.997876	0.000923429	-0.0233266	0.86657	0.0621964	0.013758	0.97252	0.0121015
P16455_MGMT	P16455	MGMT	Methylated-DNA--protein-cysteine methyltransferase	NA	0	FALSE	FALSE	0.102465	0.00454225	2.34273	-0.045392	0.364233	0.438621	0.157027	0.0287643	1.54115	0.128355	0.0388935	1.41012	0.0220148	0.928041	0.032433	-0.0550788	0.716425	0.144829	-0.0651063	0.353554	0.451545	-0.015991	1	-4.34295e-11
Q15006_EMC2	Q15006	EMC2	ER membrane protein complex subunit 2	NA	0	FALSE	FALSE	0.151488	0.00454225	2.34273	-0.0443922	0.38389	0.415793	0.0776052	0.73602	0.133111	0.13583	0.189584	0.722199	0.241029	0.00164946	2.78266	-0.00638477	0.980525	0.00854117	-0.0746245	0.37557	0.425309	-0.0521674	0.808081	0.0925452
Q93096_PTP4A1	Q93096	PTP4A1	Protein tyrosine phosphatase type IVA 1	NA	0	FALSE	FALSE	0.101593	0.00454225	2.34273	-0.0304797	0.604071	0.218912	0.125049	0.10444	0.981133	0.0199413	0.888912	0.0511413	0.159787	0.0066378	2.17798	-0.0331565	0.823742	0.0842088	-0.0431092	0.689714	0.161331	-0.0151735	1	-4.34295e-11
Q9BT92_TCHP	Q9BT92	TCHP	Trichoplein keratin filament-binding protein	NA	1	FALSE	FALSE	0.121045	0.00454225	2.34273	0.0346172	0.781977	0.106806	0.159253	0.03097	1.50906	0.103426	0.212868	0.67189	NA	NA	#VALUE!	0.049765	0.836752	0.0774031	-0.00623681	0.986058	0.00609763	NA	NA	#VALUE!
Q9HD67_MYO10	Q9HD67	MYO10	Unconventional myosin-X	NA	1	FALSE	FALSE	0.120173	0.00454225	2.34273	0.0243599	0.847983	0.0716126	0.196233	0.0108787	1.96342	0.098029	0.238285	0.622903	NA	NA	#VALUE!	0.0186679	0.985447	0.00636658	0.049938	0.831597	0.0800871	NA	NA	#VALUE!
Q5T1V6_DDX59	Q5T1V6	DDX59	Probable ATP-dependent RNA helicase DDX59	NA	3	FALSE	FALSE	0.195286	0.00454225	2.34273	0.0241329	0.914085	0.0390132	NA	NA	#VALUE!	NA	NA	#VALUE!	NA	NA	#VALUE!	NA	NA	#VALUE!	NA	NA	#VALUE!	NA	NA	#VALUE!
Q96EG1_ARSG	Q96EG1	ARSG	Arylsulfatase G	NA	3	FALSE	FALSE	0.229874	0.00454225	2.34273	0.011707	0.971355	0.012622	NA	NA	#VALUE!	NA	NA	#VALUE!	NA	NA	#VALUE!	NA	NA	#VALUE!	NA	NA	#VALUE!	NA	NA	#VALUE!
Q9BYJ4_TRIM34	Q9BYJ4	TRIM34	Tripartite motif-containing protein 34	NA	2	FALSE	FALSE	0.278852	0.00454225	2.34273	0.00399285	0.97885	0.00928377	NA	NA	#VALUE!	NA	NA	#VALUE!	0.0476088	0.41689	0.379979	NA	NA	#VALUE!	NA	NA	#VALUE!	-0.00769165	1	-4.34295e-11
O15084_ANKRD28	O15084	ANKRD28	Serine/threonine-protein phosphatase 6 regulatory ankyrin repeat subunit A	NA	0	FALSE	FALSE	0.1	0.00454225	2.34273	0.00226465	0.98432	0.00686373	0.0720596	0.361338	0.442087	0.127122	0.10708	0.970292	0.100819	0.0783842	1.10577	0.0918002	0.481127	0.31774	0.00685103	0.987148	0.00561777	-0.0918573	0.495335	0.305101
P98174_FGD1	P98174	FGD1	FYVE, RhoGEF and PH domain-containing protein 1	NA	3	FALSE	FALSE	0.184067	0.00454225	2.34273	-0.0238371	1	-4.34295e-11	NA	NA	#VALUE!	NA	NA	#VALUE!	NA	NA	#VALUE!	NA	NA	#VALUE!	NA	NA	#VALUE!	NA	NA	#VALUE!
Q8N5K1_CISD2	Q8N5K1	CISD2	CDGSH iron-sulfur domain-containing protein 2	NA	0	FALSE	FALSE	-0.0993534	0.00462705	2.3347	-0.000450485	1	-4.34295e-11	-0.0989025	0.175194	0.756481	-0.0841148	0.198524	0.702188	-0.115043	0.0513974	1.28906	0.0294376	0.810054	0.091486	-0.0193616	0.974943	0.0110209	-0.0114275	1	-4.34295e-11
P20962_PTMS	P20962	PTMS	Parathymosin	NA	0	FALSE	FALSE	-0.218565	0.0046755	2.33017	0.347361	0.0390846	1.40799	-0.45425	0.0343292	1.46434	-0.154899	0.0227112	1.64376	-0.0465474	0.658605	0.181375	0.940096	0.0174305	1.75869	0.065149	0.340638	0.467707	0.0368385	0.925142	0.0337915
P55795_HNRNPH2	P55795	HNRNPH2	Heterogeneous nuclear ribonucleoprotein H2	NA	0	FALSE	FALSE	-0.112472	0.0046755	2.33017	0.0481427	0.390664	0.408196	-0.139967	0.0160757	1.79383	-0.128268	0.18471	0.73351	-0.0691802	0.314112	0.502916	0.0825372	0.670041	0.173899	0.031315	0.863657	0.0636588	0.030576	0.856737	0.0671525
Q9Y3A5_SBDS	Q9Y3A5	SBDS	Ribosome maturation protein SBDS	NA	0	FALSE	FALSE	-0.0712541	0.0046755	2.33017	-0.030611	0.48024	0.318542	-0.0477994	0.413837	0.383171	-0.0630395	0.12164	0.914923	-0.102923	0.0112001	1.95078	-0.0706979	0.383704	0.416004	-0.023468	0.814211	0.0892629	0.00233289	0.996821	0.001383
Q96RT1_ERBIN	Q96RT1	ERBIN	Erbin	NA	0	FALSE	FALSE	-0.135084	0.0046755	2.33017	0.0123884	0.882857	0.0541095	-0.275659	0.0302966	1.51861	-0.0340584	0.571337	0.243108	-0.0955338	0.0190957	1.71907	-0.018406	0.891614	0.0498231	0.0518204	0.689997	0.161153	0.0037508	0.999537	0.000201295
P53618_COPB1	P53618	COPB1	Coatomer subunit beta	NA	0	FALSE	FALSE	-0.0607004	0.0046755	2.33017	-0.0136484	0.895764	0.0478065	-0.0603199	0.194946	0.710086	-0.0714582	0.0303506	1.51783	-0.0503232	0.108338	0.965221	-0.0312746	0.776885	0.109643	-0.0189154	0.851133	0.0700026	0.00924475	0.99659	0.00148334
Q8IXI2_RHOT1	Q8IXI2	RHOT1	Mitochondrial Rho GTPase 1	NA	0	FALSE	FALSE	0.129246	0.00473174	2.32498	-0.0516628	0.241483	0.617113	0.275996	0.0274125	1.56205	0.0580778	0.286623	0.542689	0.0536647	0.244631	0.611488	-0.118601	0.210499	0.676751	-0.045508	0.666227	0.176378	0.00912093	0.99581	0.00182344
Q9NSV4_DIAPH3	Q9NSV4	DIAPH3	Protein diaphanous homolog 3	NA	0	FALSE	FALSE	0.0989393	0.00473174	2.32498	0.0399074	0.534282	0.27223	0.0562822	0.589157	0.229769	0.0760371	0.242677	0.614971	0.164499	0.0073982	2.13087	0.0742785	0.696865	0.156851	-0.0449792	0.790082	0.102328	0.090423	0.454572	0.342398
Q9UID3_VPS51	Q9UID3	VPS51	Vacuolar protein sorting-associated protein 51 homolog	NA	0	FALSE	FALSE	0.0844004	0.00473174	2.32498	-0.0223715	0.814607	0.0890519	0.0885489	0.107517	0.968525	0.0999212	0.0412468	1.38461	0.064731	0.38187	0.418085	-0.0555763	0.698657	0.155736	-0.0523223	0.630861	0.200066	0.0407839	0.817654	0.0874306
P48163_ME1	P48163	ME1	NADP-dependent malic enzyme	NA	0	FALSE	FALSE	-0.0923612	0.00480284	2.3185	-0.0366963	0.421757	0.374937	-0.133163	0.0921096	1.03569	-0.119691	0.0140845	1.85126	-0.0242298	0.546015	0.262795	-0.0573392	0.661094	0.179737	-0.0281965	0.832533	0.0795985	-0.0245532	0.956486	0.0193213
Q8WUR7_C15orf40	Q8WUR7	C15orf40	UPF0235 protein C15orf40	NA	0	FALSE	FALSE	-0.104566	0.00480284	2.3185	0.0241259	0.753488	0.122923	-0.166603	0.0499319	1.30162	-0.0622415	0.327916	0.484237	-0.0848531	0.0875199	1.05789	0.0121328	0.99019	0.00428153	0.0496929	0.738023	0.13193	0.0105521	0.998227	0.000770617
Q03154_ACY1	Q03154	ACY1	Aminoacylase-1	NA	0	FALSE	FALSE	-0.0872262	0.00480284	2.3185	-0.0237243	0.767653	0.114835	-0.0809759	0.189932	0.721401	-0.0448927	0.434593	0.361917	-0.13581	0.0161131	1.79282	-0.0567982	0.69367	0.158847	0.0117489	0.959659	0.017883	-0.0261236	0.955593	0.0197269
P31937_HIBADH	P31937	HIBADH	3-hydroxyisobutyrate dehydrogenase, mitochondrial	NA	0	FALSE	FALSE	-0.07046	0.00480284	2.3185	0.0159477	0.804703	0.0943642	-0.0898017	0.0767425	1.11496	-0.0645224	0.12398	0.906649	-0.0570558	0.140548	0.852175	0.0281135	0.845366	0.0729553	0.0236938	0.831597	0.0800871	-0.00396411	1	-4.34295e-11
Q9BQ61_TRIR	Q9BQ61	TRIR	Telomerase RNA component interacting RNase	NA	0	FALSE	FALSE	-0.123323	0.00480284	2.3185	0.0190663	0.827917	0.082013	-0.0832262	0.291539	0.535304	-0.159082	0.147526	0.831132	-0.127661	0.0192484	1.71561	0.00268992	1	-4.34295e-11	0.0213267	0.916211	0.0380044	0.0331824	0.880143	0.0554468
Q96GK7_FAHD2A	Q96GK7	FAHD2A	Fumarylacetoacetate hydrolase domain-containing protein 2A	NA	0	FALSE	FALSE	-0.110597	0.00480284	2.3185	-0.0181395	0.885433	0.0528445	-0.049761	0.685752	0.163833	-0.158554	0.0206742	1.68457	-0.123476	0.0197661	1.70408	-0.0206539	0.881436	0.0548092	-0.0475268	0.792193	0.101169	0.0137622	0.986762	0.00578765
Q92466_DDB2	Q92466	DDB2	DNA damage-binding protein 2	NA	0	FALSE	FALSE	-0.0807277	0.00480284	2.3185	0.00881182	0.928071	0.0324187	-0.0983277	0.0941862	1.02601	-0.0681628	0.179945	0.74486	-0.0756925	0.0864309	1.06333	-0.00292654	0.994117	0.00256251	0.0323578	0.865391	0.0627878	-0.00299582	1	-4.34295e-11
Q13616_CUL1	Q13616	CUL1	Cullin-1	NA	0	FALSE	FALSE	-0.0698937	0.00480284	2.3185	-0.00597023	1	-4.34295e-11	-0.0345223	0.543932	0.264455	-0.112606	0.00687743	2.16257	-0.0625529	0.101748	0.992476	-0.00903304	0.945917	0.0241469	-0.0411757	0.687542	0.1627	0.032298	0.792478	0.101013
Q9ULV4_CORO1C	Q9ULV4	CORO1C	Coronin-1C	NA	0	FALSE	FALSE	-0.0973513	0.00480284	2.3185	-0.00580701	1	-4.34295e-11	-0.134659	0.041875	1.37805	-0.0291158	0.822543	0.0848415	-0.128279	0.0110042	1.95844	-0.0895	0.209054	0.679742	0.0761643	0.580138	0.236468	-0.00408535	1	-4.34295e-11
Q8IVF2_AHNAK2	Q8IVF2	AHNAK2	Protein AHNAK2	NA	0	FALSE	FALSE	-0.0881583	0.00493987	2.30628	0.0189848	0.624803	0.204257	-0.144314	0.0186351	1.72967	-0.0885849	0.165952	0.780016	-0.0315755	0.468883	0.328935	0.000889631	1	-4.34295e-11	0.0530896	0.372005	0.429452	0.00297515	0.999031	0.000420935
P62277_RPS13	P62277	RPS13	40S ribosomal protein S13	NA	0	FALSE	FALSE	-0.0732007	0.00493987	2.30628	-0.0277699	0.645385	0.190181	-0.0684579	0.240984	0.618011	-0.0844999	0.0256381	1.59111	-0.0666442	0.130849	0.883229	-0.0244834	0.857399	0.0668168	-0.0220411	0.907434	0.0421851	-0.0367852	0.889549	0.0508302
P28289_TMOD1	P28289	TMOD1	Tropomodulin-1	NA	0	FALSE	FALSE	0.113488	0.0049685	2.30377	0.102671	0.0812034	1.09043	0.0637131	0.530548	0.275275	0.221168	0.0057686	2.23893	0.0555827	0.664743	0.177346	0.04499	0.841314	0.0750419	0.169421	0.256081	0.591623	0.0936018	0.399719	0.398245
A3KMH1_VWA8	A3KMH1	VWA8	von Willebrand factor A domain-containing protein 8	NA	0	FALSE	FALSE	0.0746864	0.0049685	2.30377	0.0367467	0.44731	0.349392	0.0722965	0.180934	0.74248	0.0352831	0.586196	0.231957	0.11648	0.00711386	2.14789	0.0680889	0.483398	0.315695	0.0621485	0.482716	0.316309	-0.0199973	0.98026	0.00865871
Q8N8L6_ARL10	Q8N8L6	ARL10	ADP-ribosylation factor-like protein 10	NA	1	FALSE	FALSE	0.145805	0.0049685	2.30377	0.028335	0.824489	0.0838149	0.0984821	0.500001	0.301029	0.134007	0.136773	0.864001	NA	NA	#VALUE!	0.0543089	0.854059	0.068512	0.0280407	0.863657	0.0636588	NA	NA	#VALUE!
O15164_TRIM24	O15164	TRIM24	Transcription intermediary factor 1-alpha	NA	0	FALSE	FALSE	0.091882	0.0049685	2.30377	-0.0217723	0.873727	0.0586242	0.0432959	0.696714	0.156945	0.0915989	0.0207559	1.68286	0.130949	0.0276032	1.55904	-0.0663027	0.67179	0.172767	0.00639991	0.984768	0.00666602	-0.00586864	1	-4.34295e-11
Q9Y2B9_PKIG	Q9Y2B9	PKIG	cAMP-dependent protein kinase inhibitor gamma	NA	3	FALSE	FALSE	-0.192282	0.00499158	2.30176	0.0943139	0.709432	0.149089	NA	NA	#VALUE!	NA	NA	#VALUE!	NA	NA	#VALUE!	NA	NA	#VALUE!	NA	NA	#VALUE!	NA	NA	#VALUE!
Q9H2H8_PPIL3	Q9H2H8	PPIL3	Peptidyl-prolyl cis-trans isomerase-like 3	NA	0	FALSE	FALSE	-0.101973	0.00499158	2.30176	-0.0158932	0.952601	0.0210891	-0.151405	0.0806078	1.09362	-0.1127	0.0323363	1.49031	-0.0418129	0.447523	0.349185	0.0367193	0.880818	0.0551137	-0.0330026	0.769094	0.114021	-0.0513961	0.821508	0.0853882
P43307_SSR1	P43307	SSR1	Translocon-associated protein subunit alpha	NA	0	FALSE	FALSE	-0.0866297	0.00499158	2.30176	-0.0120712	0.984461	0.0068013	-0.105201	0.128996	0.889424	-0.0951802	0.0885217	1.05295	-0.0595074	0.121803	0.914341	-0.0130892	0.907201	0.0422966	-0.0526905	0.726996	0.138468	0.0295661	0.733355	0.134686
Q6P0Q8_MAST2	Q6P0Q8	MAST2	Microtubule-associated serine/threonine-protein kinase 2	AGC Ser/Thr protein kinase family	0	FALSE	FALSE	0.132841	0.00510449	2.29205	-0.0551741	0.351475	0.454105	0.176648	0.0292133	1.53442	0.102655	0.189584	0.722199	0.118925	0.289605	0.538193	-0.00214091	0.996944	0.00132923	-0.110428	0.154708	0.810487	-0.0589231	0.739769	0.130904
Q9NWW6_NMRK1	Q9NWW6	NMRK1	Nicotinamide riboside kinase 1	NA	1	FALSE	FALSE	0.114621	0.00510449	2.29205	0.0365322	0.523988	0.280679	NA	NA	#VALUE!	0.104992	0.127382	0.894892	0.131487	0.0348642	1.45762	NA	NA	#VALUE!	0.0368197	0.681221	0.166712	0.0743567	0.387441	0.411795
Q5VTQ0_TTC39B	Q5VTQ0	TTC39B	Tetratricopeptide repeat protein 39B	NA	0	FALSE	FALSE	0.107176	0.00510449	2.29205	-0.0407793	0.575166	0.240206	0.138043	0.11447	0.941308	0.0710527	0.181659	0.740743	0.112432	0.150227	0.823252	0.00905297	0.990956	0.00394565	-0.06358	0.593368	0.226676	-0.0678107	0.900129	0.0456951
Q6BCY4_CYB5R2	Q6BCY4	CYB5R2	NADH-cytochrome b5 reductase 2	NA	0	FALSE	FALSE	0.112091	0.00510449	2.29205	-0.0397734	0.600635	0.221389	0.161104	0.0442906	1.35369	-0.012335	0.980843	0.00840029	0.142636	0.00521155	2.28303	-0.0714727	0.668931	0.174619	-0.0184734	0.983395	0.00727211	-0.0240242	0.998574	0.000619586
Q5VW38_GPR107	Q5VW38	GPR107	Protein GPR107	NA	0	FALSE	FALSE	0.149367	0.00510449	2.29205	-0.0229663	0.78649	0.104307	0.347644	0.00588503	2.23025	0.0961948	0.118285	0.927069	0.00426305	1	-4.34295e-11	0.0307747	0.841629	0.0748796	-0.0258732	0.88307	0.054005	-0.0738004	0.611103	0.213885
P52756_RBM5	P52756	RBM5	RNA-binding protein 5	NA	0	FALSE	FALSE	0.077596	0.00510449	2.29205	-0.0190295	0.868036	0.0614625	0.082726	0.259116	0.586506	0.054563	0.200559	0.697759	0.0954989	0.0170751	1.76764	-0.0365756	0.834547	0.0785492	-0.042783	0.749645	0.125144	0.0222701	0.91079	0.0405819
Q92629_SGCD	Q92629	SGCD	Delta-sarcoglycan	NA	0	FALSE	FALSE	0.0991879	0.00510449	2.29205	0.00199694	0.97885	0.00928377	0.0705145	0.257189	0.589747	0.00480196	0.978245	0.00955223	0.222247	0.00326059	2.4867	-0.00506858	0.984869	0.00662131	0.00225035	0.992011	0.00348341	0.00880904	0.997309	0.00117006
P57768_SNX16	P57768	SNX16	Sorting nexin-16	NA	1	FALSE	FALSE	0.136083	0.00510449	2.29205	-0.00505812	1	-4.34295e-11	0.0779888	0.47385	0.324359	0.0815823	0.0961629	1.01699	NA	NA	#VALUE!	-0.0108128	0.978138	0.00959982	-0.0156789	0.986179	0.00604431	NA	NA	#VALUE!
P36957_DLST	P36957	DLST	Dihydrolipoyllysine-residue succinyltransferase component of 2-oxoglutarate dehydrogenase complex, mitochondrial	NA	0	FALSE	FALSE	-0.0849412	0.00512471	2.29033	-0.0384226	0.48024	0.318542	-0.0559277	0.393732	0.4048	-0.0948639	0.09939	1.00266	-0.104032	0.0325638	1.48727	-0.01849	0.888613	0.0512873	-0.0254706	0.930425	0.0313185	-0.0713073	0.576508	0.239195
Q13523_PRPF4B	Q13523	PRPF4B	Serine/threonine-protein kinase PRP4 homolog	CMGC Ser/Thr protein kinase family	0	FALSE	FALSE	-0.076817	0.00512471	2.29033	-0.014824	0.883105	0.0539878	-0.0780746	0.142657	0.845707	-0.0400481	0.442355	0.354229	-0.112328	0.0196035	1.70767	-0.0190994	0.867902	0.0615295	-0.0174316	0.967701	0.0142586	-0.00794101	1	-4.34295e-11
Q86T65_DAAM2	Q86T65	DAAM2	Disheveled-associated activator of morphogenesis 2	NA	0	FALSE	FALSE	0.0995844	0.00519985	2.28401	-0.0204595	0.812148	0.0903647	0.0727449	0.466481	0.331166	0.109494	0.113354	0.945561	0.116514	0.0448153	1.34857	-0.0232805	0.866759	0.0621018	-0.0437398	0.696303	0.157202	0.00564189	1	-4.34295e-11
P29466_CASP1	P29466	CASP1	Caspase-1	NA	1	FALSE	FALSE	0.118228	0.00519985	2.28401	0.0231005	0.826266	0.0828803	NA	NA	#VALUE!	0.0550712	0.433212	0.3633	0.195986	0.00557402	2.25383	NA	NA	#VALUE!	0.0435662	0.838843	0.0763195	0.0329077	0.832335	0.0797018
P27448_MARK3	P27448	MARK3	MAP/microtubule affinity-regulating kinase 3	CAMK Ser/Thr protein kinase family	0	FALSE	FALSE	0.116062	0.00519985	2.28401	-0.0206436	0.876726	0.0571363	0.218614	0.0221242	1.65513	-0.00156542	0.998251	0.000760181	0.131136	0.0237635	1.62409	-0.125049	0.318453	0.496954	-0.00751132	0.982972	0.00745872	0.0706299	0.404817	0.392741
Q6NSJ5_LRRC8E	Q6NSJ5	LRRC8E	Volume-regulated anion channel subunit LRRC8E	NA	1	FALSE	FALSE	0.11139	0.00519985	2.28401	0.014662	0.904205	0.0437331	0.107582	0.127659	0.893949	0.115198	0.0488891	1.31079	NA	NA	#VALUE!	0.0128899	0.984248	0.00689553	0.0164342	0.947305	0.0235101	NA	NA	#VALUE!
Q86W42_THOC6	Q86W42	THOC6	THO complex subunit 6 homolog	NA	0	FALSE	FALSE	0.0982904	0.00519985	2.28401	0.00529083	0.958775	0.0182832	0.143874	0.108774	0.963474	0.116496	0.0406909	1.3905	0.0345017	0.51428	0.2888	0.0137882	1	-4.34295e-11	-0.00668048	0.985026	0.00655222	0.00876477	0.995823	0.00181804
Q7Z4G1_COMMD6	Q7Z4G1	COMMD6	COMM domain-containing protein 6	NA	0	FALSE	FALSE	-0.0783801	0.00523992	2.28068	0.0463011	0.289338	0.538595	-0.102337	0.0343292	1.46434	-0.0940513	0.0206789	1.68447	-0.0387523	0.600112	0.221768	0.00549899	1	-4.34295e-11	0.0628735	0.467279	0.330424	0.0705309	0.53766	0.269492
Q9H6U8_ALG9	Q9H6U8	ALG9	Alpha-1,2-mannosyltransferase ALG9	NA	0	FALSE	FALSE	-0.0735702	0.00523992	2.28068	-0.0145072	0.865302	0.0628321	-0.0925271	0.114064	0.94285	-0.0382617	0.392772	0.40586	-0.0899217	0.0178597	1.74812	-0.0120948	0.935394	0.0290053	-0.0125613	0.971766	0.0124385	-0.0188655	0.991393	0.00375393
P62316_SNRPD2	P62316	SNRPD2	Small nuclear ribonucleoprotein Sm D2	NA	0	FALSE	FALSE	-0.0694428	0.00523992	2.28068	0.0145071	0.873815	0.0585805	-0.0461945	0.356885	0.447471	-0.101758	0.015261	1.81642	-0.060376	0.167867	0.775034	-0.0052285	0.984869	0.00662131	0.0623954	0.632055	0.199245	-0.0136457	1	-4.34295e-11
P43243_MATR3	P43243	MATR3	Matrin-3	NA	0	FALSE	FALSE	-0.0717687	0.00523992	2.28068	0.0118267	0.890681	0.0502777	-0.0677009	0.136252	0.865658	-0.052303	0.228038	0.641993	-0.0953023	0.0470281	1.32764	0.000843706	1	-4.34295e-11	-0.0377873	0.809641	0.0917073	0.0724238	0.334755	0.475273
Q14165_MLEC	Q14165	MLEC	Malectin	NA	0	FALSE	FALSE	-0.0894616	0.00523992	2.28068	-0.0115233	0.990608	0.00409799	-0.0721509	0.23619	0.626738	-0.163015	0.00367528	2.43471	-0.0332189	0.664048	0.1778	-0.00344308	0.993726	0.00273335	-0.0357625	0.685376	0.164071	0.00463583	1	-4.34295e-11
Q99961_SH3GL1	Q99961	SH3GL1	Endophilin-A2	NA	0	FALSE	FALSE	-0.0794448	0.00523992	2.28068	-0.00853545	1	-4.34295e-11	-0.0593214	0.277512	0.556718	-0.0567039	0.377387	0.423213	-0.122309	0.00792231	2.10115	-0.0155994	0.890087	0.0505675	-0.0551995	0.542347	0.265722	0.0451925	0.55026	0.259432
Q96IK1_BOD1	Q96IK1	BOD1	Biorientation of chromosomes in cell division protein 1	NA	1	FALSE	FALSE	0.101103	0.0052702	2.27817	0.0241878	0.709986	0.14875	0.0822804	0.307006	0.512854	0.113253	0.080403	1.09473	NA	NA	#VALUE!	0.0152632	0.972169	0.0122583	0.0270586	0.851344	0.0698951	NA	NA	#VALUE!
P80404_ABAT	P80404	ABAT	4-aminobutyrate aminotransferase, mitochondrial	NA	0	FALSE	FALSE	0.197099	0.0052702	2.27817	-0.0393223	0.728495	0.137573	0.404347	0.0501074	1.3001	0.0541699	0.607868	0.216191	0.132782	0.0168685	1.77292	0.0151053	1	-4.34295e-11	-0.0975657	0.585352	0.232583	-0.0355063	0.955228	0.0198928
Q6DKI1_RPL7L1	Q6DKI1	RPL7L1	60S ribosomal protein L7-like 1	NA	0	FALSE	FALSE	0.106003	0.0052702	2.27817	-0.0114383	1	-4.34295e-11	0.206916	0.0125495	1.90138	0.0237449	0.841409	0.0749928	0.0873478	0.160479	0.794582	-0.112702	0.581811	0.235218	0.0367453	0.872567	0.0592012	0.041642	0.784077	0.105642
Q6PJW8_CNST	Q6PJW8	CNST	Consortin	NA	0	FALSE	FALSE	0.122367	0.0052702	2.27817	-0.00728298	1	-4.34295e-11	-0.00343702	0.994613	0.00234608	0.146795	0.06349	1.19729	0.223744	0.00450471	2.34633	-0.0260464	0.857399	0.0668168	0.0177821	0.889513	0.0508477	-0.0135846	1	-4.34295e-11
O15195_VILL	O15195	VILL	Villin-like protein	NA	2	FALSE	FALSE	0.205009	0.00533019	2.27326	-0.748314	0.0131699	1.88042	NA	NA	#VALUE!	0.149685	0.116595	0.93332	NA	NA	#VALUE!	NA	NA	#VALUE!	-0.671072	0.0173932	1.75962	NA	NA	#VALUE!
Q01201_RELB	Q01201	RELB	Transcription factor RelB	NA	2	FALSE	FALSE	0.417641	0.00533019	2.27326	-0.122215	0.0688205	1.16228	NA	NA	#VALUE!	0.460191	0.111524	0.952631	NA	NA	#VALUE!	NA	NA	#VALUE!	-0.160488	0.180815	0.742766	NA	NA	#VALUE!
Q13077_TRAF1	Q13077	TRAF1	TNF receptor-associated factor 1	NA	2	FALSE	FALSE	0.156101	0.00533019	2.27326	-0.104639	0.239284	0.621087	NA	NA	#VALUE!	0.215338	0.025744	1.58932	NA	NA	#VALUE!	NA	NA	#VALUE!	-0.165243	0.159085	0.798371	NA	NA	#VALUE!
Q9ULE0_WWC3	Q9ULE0	WWC3	Protein WWC3	NA	0	FALSE	FALSE	0.119252	0.00533019	2.27326	-0.0271743	0.78649	0.104307	0.156296	0.0929428	1.03178	0.160781	0.082331	1.08444	0.0406802	0.6753	0.170503	-0.0791902	0.581811	0.235218	0.0118848	0.968807	0.0137626	-0.0142175	1	-4.34295e-11
Q8WVS4_WDR60	Q8WVS4	WDR60	WD repeat-containing protein 60	NA	2	FALSE	FALSE	0.14401	0.00533019	2.27326	0.0309407	0.842912	0.0742177	NA	NA	#VALUE!	NA	NA	#VALUE!	0.103483	0.0530553	1.27527	NA	NA	#VALUE!	NA	NA	#VALUE!	-0.00812471	1	-4.34295e-11
O94952_FBXO21	O94952	FBXO21	F-box only protein 21	NA	0	FALSE	FALSE	0.129603	0.00533019	2.27326	0.00926753	0.949328	0.0225835	0.268793	0.00523762	2.28087	0.0582121	0.738008	0.131939	0.0471668	0.573712	0.241306	0.0892227	0.743689	0.128609	-0.0883728	0.390299	0.408603	-0.0041079	1	-4.34295e-11
O43854_EDIL3	O43854	EDIL3	EGF-like repeat and discoidin I-like domain-containing protein 3	NA	0	FALSE	FALSE	-0.107811	0.00533363	2.27298	-0.0542003	0.540391	0.267292	-0.126976	0.168437	0.773561	-0.0946148	0.0557812	1.25351	-0.101842	0.150141	0.8235	-0.0277428	0.920909	0.0357833	0.00178537	0.99512	0.00212434	-0.136644	0.524009	0.280661
Q9NVI7_ATAD3A	Q9NVI7	ATAD3A	ATPase family AAA domain-containing protein 3A	NA	0	FALSE	FALSE	-0.0760734	0.00533363	2.27298	-0.0192738	0.774911	0.110748	-0.0883444	0.107011	0.970573	-0.0824786	0.08005	1.09664	-0.0573972	0.22538	0.647085	-0.0239958	0.833756	0.0789611	0.00628614	0.975889	0.0105997	-0.0401118	0.847046	0.0720928
P25398_RPS12	P25398	RPS12	40S ribosomal protein S12	NA	0	FALSE	FALSE	-0.249532	0.00533363	2.27298	-0.0252572	0.820783	0.0857718	-0.179867	0.473813	0.324393	-0.418427	0.0290079	1.53748	-0.150304	0.0280979	1.55133	-0.0468856	0.7622	0.117931	-0.0441626	0.790082	0.102328	0.0152767	0.995823	0.00181804
Q9P0P0_RNF181	Q9P0P0	RNF181	E3 ubiquitin-protein ligase RNF181	NA	0	FALSE	FALSE	-0.0804808	0.00533363	2.27298	-0.00956368	1	-4.34295e-11	-0.0990717	0.0194531	1.71101	-0.0941212	0.152881	0.815648	-0.0482495	0.306546	0.513505	-0.0100039	0.944004	0.0250263	-0.0103758	0.991542	0.00368902	-0.00831134	1	-4.34295e-11
P50542_PEX5	P50542	PEX5	Peroxisomal targeting signal 1 receptor	NA	0	FALSE	FALSE	0.10583	0.00536962	2.27006	0.0173741	0.871246	0.0598593	0.174818	0.044887	1.34788	0.067677	0.357904	0.446233	0.0749943	0.252942	0.59698	0.0728454	0.613813	0.211964	-0.00192576	0.995904	0.00178236	-0.0187974	1	-4.34295e-11
Q70EK9_USP51	Q70EK9	USP51	Ubiquitin carboxyl-terminal hydrolase 51	NA	2	FALSE	FALSE	0.324686	0.00536962	2.27006	-0.0243019	0.873727	0.0586242	NA	NA	#VALUE!	NA	NA	#VALUE!	0.324686	0.0185823	1.7309	NA	NA	#VALUE!	NA	NA	#VALUE!	-0.0243019	0.95683	0.0191653
Q9UL25_RAB21	Q9UL25	RAB21	Ras-related protein Rab-21	NA	0	FALSE	FALSE	-0.1048	0.00538934	2.26846	-0.0242879	0.717094	0.144424	-0.195584	0.017423	1.75888	-0.108864	0.12164	0.914923	-0.00995204	0.859232	0.0658897	-0.0527314	0.597993	0.223304	-0.0483275	0.668069	0.175179	0.0281953	0.84686	0.0721882
Q6UWP7_LCLAT1	Q6UWP7	LCLAT1	Lysocardiolipin acyltransferase 1	NA	0	FALSE	FALSE	-0.0755382	0.00538934	2.26846	0.00809576	0.924368	0.034155	-0.131518	0.0156566	1.8053	-0.0386924	0.32922	0.482514	-0.0564038	0.25206	0.598496	-0.00278509	0.993422	0.0028662	0.0292671	0.712021	0.147507	-0.00219472	1	-4.34295e-11
Q9P270_SLAIN2	Q9P270	SLAIN2	SLAIN motif-containing protein 2	NA	0	FALSE	FALSE	-0.13182	0.00538934	2.26846	0.00823924	0.934705	0.0293255	-0.158465	0.0343292	1.46434	-0.136176	0.134041	0.872764	-0.10082	0.382133	0.417785	-0.0495238	0.702484	0.153364	0.0641532	0.464241	0.333256	0.0100883	0.995775	0.00183871
Q8WUM4_PDCD6IP	Q8WUM4	PDCD6IP	Programmed cell death 6-interacting protein	NA	0	FALSE	FALSE	-0.0648159	0.00538934	2.26846	0.00106271	0.986008	0.00611968	-0.0447873	0.388452	0.410663	-0.0751777	0.0761555	1.1183	-0.0744827	0.0228895	1.64036	-0.0186526	0.842147	0.0746119	0.0338817	0.741393	0.129951	-0.0120409	1	-4.34295e-11
O60504_SORBS3	O60504	SORBS3	Vinexin	NA	0	FALSE	FALSE	-0.0930553	0.00538934	2.26846	-0.0117668	0.998579	0.000617473	-0.050999	0.3625	0.440692	-0.0844991	0.287598	0.541215	-0.143668	0.00989613	2.00453	-0.0224755	0.856829	0.0671057	0.0130282	0.953768	0.0205575	-0.025853	0.977495	0.00988539
O43768_ENSA	O43768	ENSA	Alpha-endosulfine	NA	0	FALSE	FALSE	-0.128058	0.00538934	2.26846	-0.0107712	1	-4.34295e-11	-0.211846	0.0688416	1.16215	-0.131179	0.059868	1.22281	-0.0411498	0.403539	0.394115	-0.0765259	0.612523	0.212878	-0.00742482	0.986076	0.00608956	0.0516372	0.866576	0.0621935
Q9UBQ5_EIF3K	Q9UBQ5	EIF3K	Eukaryotic translation initiation factor 3 subunit K	NA	0	FALSE	FALSE	-0.084351	0.00538934	2.26846	-0.00183599	1	-4.34295e-11	-0.131849	0.0302966	1.51861	-0.076058	0.169467	0.770914	-0.0451463	0.372521	0.42885	0.00112688	1	-4.34295e-11	0.01578	0.892293	0.0494924	-0.0224149	0.957229	0.0189839
Q86TI0_TBC1D1	Q86TI0	TBC1D1	TBC1 domain family member 1	NA	1	FALSE	FALSE	0.126876	0.00540701	2.26704	0.037096	0.671852	0.172726	0.168975	0.0587313	1.23113	0.0784784	0.0618898	1.20838	NA	NA	#VALUE!	0.0861405	0.613813	0.211964	0.0196658	0.938242	0.0276851	NA	NA	#VALUE!
O15379_HDAC3	O15379	HDAC3	Histone deacetylase 3	NA	0	FALSE	FALSE	0.095447	0.00540701	2.26704	0.00171774	0.986008	0.00611968	0.0991772	0.198727	0.701742	0.117813	0.0920637	1.03591	0.0768066	0.1995	0.700056	0.047408	0.818688	0.0868815	-0.092474	0.346117	0.460777	0.0310997	0.843887	0.0737159
Q969Q0_RPL36AL	Q969Q0	RPL36AL	60S ribosomal protein L36a-like	NA	0	FALSE	FALSE	-0.0752479	0.00546995	2.26202	0.00997462	0.915798	0.0382003	-0.10485	0.0426145	1.37044	-0.0544884	0.29161	0.535197	-0.0664048	0.12704	0.896059	-0.0139398	0.944601	0.0247516	0.0279896	0.838843	0.0763195	0.0158741	0.941553	0.026155
Q8N434_SVOPL	Q8N434	SVOPL	Putative transporter SVOPL	NA	0	FALSE	FALSE	-0.073733	0.00546995	2.26202	-0.0112553	0.921059	0.0357124	-0.0601893	0.271184	0.566736	-0.0787571	0.0478858	1.31979	-0.0822525	0.0961643	1.01699	0.00749666	0.993931	0.00264387	-0.0262516	0.772176	0.112284	-0.015011	0.993524	0.00282174
Q8IY18_SMC5	Q8IY18	SMC5	Structural maintenance of chromosomes protein 5	NA	0	FALSE	FALSE	0.122839	0.00547813	2.26137	0.0121302	0.925711	0.0335247	0.183862	0.0282353	1.54921	0.171769	0.174852	0.757329	0.0397706	0.560381	0.251517	-0.0284402	0.888613	0.0512873	0.0502609	0.858362	0.0663298	0.017895	0.963527	0.0161363
Q9BVM4_GGACT	Q9BVM4	GGACT	Gamma-glutamylaminecyclotransferase	NA	1	FALSE	FALSE	0.121908	0.00552828	2.25741	0.0731647	0.318329	0.497123	0.0850511	0.268985	0.570272	0.090448	0.427039	0.369532	NA	NA	#VALUE!	0.179993	0.201572	0.69557	0.038225	0.852172	0.069473	NA	NA	#VALUE!
Q53GA4_PHLDA2	Q53GA4	PHLDA2	Pleckstrin homology-like domain family A member 2	NA	2	FALSE	FALSE	0.143939	0.00552828	2.25741	-0.0504569	0.683175	0.165468	0.173175	0.0618964	1.20833	NA	NA	#VALUE!	NA	NA	#VALUE!	-0.049924	0.842809	0.0742708	NA	NA	#VALUE!	NA	NA	#VALUE!
Q7Z6L1_TECPR1	Q7Z6L1	TECPR1	Tectonin beta-propeller repeat-containing protein 1	NA	1	FALSE	FALSE	0.1004	0.00552828	2.25741	-0.00590117	1	-4.34295e-11	NA	NA	#VALUE!	0.125593	0.080403	1.09473	0.0614436	0.265947	0.575204	NA	NA	#VALUE!	-0.0474056	0.687542	0.1627	0.060104	0.735636	0.133337
Q01658_DR1	Q01658	DR1	Protein Dr1	NA	0	FALSE	FALSE	-0.0758858	0.00555209	2.25554	0.0672012	0.13721	0.862613	-0.104079	0.0412678	1.38439	-0.07854	0.151657	0.819137	-0.045039	0.275268	0.560245	0.0898055	0.312726	0.504836	0.0218505	0.876421	0.0572872	0.0899474	0.489806	0.309976
Q8TDQ7_GNPDA2	Q8TDQ7	GNPDA2	Glucosamine-6-phosphate isomerase 2	NA	0	FALSE	FALSE	-0.080503	0.00555209	2.25554	0.0372065	0.543775	0.264581	-0.0639095	0.198927	0.701307	-0.147488	0.0103089	1.98679	-0.0301111	0.612686	0.212762	0.0192186	0.976133	0.010491	0.0377644	0.867023	0.0619696	0.0546366	0.564342	0.248458
Q01629_IFITM2	Q01629	IFITM2	Interferon-induced transmembrane protein 2	NA	3	FALSE	FALSE	-0.154014	0.00555209	2.25554	0.0676376	0.587923	0.230679	NA	NA	#VALUE!	NA	NA	#VALUE!	NA	NA	#VALUE!	NA	NA	#VALUE!	NA	NA	#VALUE!	NA	NA	#VALUE!
P20700_LMNB1	P20700	LMNB1	Lamin-B1	NA	0	FALSE	FALSE	-0.0689668	0.00555209	2.25554	0.0158319	0.799682	0.0970825	-0.0740621	0.107011	0.970573	-0.0434487	0.327916	0.484237	-0.0893895	0.0417888	1.37894	0.0299811	0.802324	0.0956501	0.00278418	0.989402	0.00462726	0.0147306	0.96221	0.0167301
Q06210_GFPT1	Q06210	GFPT1	Glutamine--fructose-6-phosphate aminotransferase [isomerizing] 1	NA	0	FALSE	FALSE	-0.0691848	0.00555209	2.25554	-0.00536314	1	-4.34295e-11	-0.116046	0.0194531	1.71101	-0.0761845	0.0251429	1.59958	-0.0153235	0.798572	0.0976859	-0.0059408	0.972861	0.0119491	-0.00201193	0.989901	0.00440819	-0.00813667	1	-4.34295e-11
Q9BWT7_CARD10	Q9BWT7	CARD10	Caspase recruitment domain-containing protein 10	NA	2	FALSE	FALSE	0.164236	0.00559909	2.25188	0.10398	0.0971784	1.01243	0.210623	0.0304053	1.51705	NA	NA	#VALUE!	NA	NA	#VALUE!	0.119492	0.282947	0.548295	NA	NA	#VALUE!	NA	NA	#VALUE!
Q14376_GALE	Q14376	GALE	UDP-glucose 4-epimerase	NA	0	FALSE	FALSE	0.08405	0.00559909	2.25188	0.0257274	0.624803	0.204257	0.0743914	0.184691	0.733554	0.0681601	0.238285	0.622903	0.109598	0.0828708	1.0816	0.0557519	0.487236	0.312261	-0.0333623	0.828869	0.0815141	0.0547925	0.516803	0.286675
P49593_PPM1F	P49593	PPM1F	Protein phosphatase 1F	NA	0	FALSE	FALSE	0.13568	0.00559909	2.25188	0.00132661	0.984645	0.00672023	0.220279	0.0959348	1.01802	0.0137886	0.902717	0.0444485	0.172973	0.023139	1.63565	0.00456909	1	-4.34295e-11	-0.00493808	0.984592	0.00674365	0.00434881	0.999933	2.90462e-05
P35269_GTF2F1	P35269	GTF2F1	General transcription factor IIF subunit 1	NA	0	FALSE	FALSE	-0.0752698	0.00560996	2.25104	0.0357818	0.406421	0.391024	-0.0995519	0.026641	1.57445	-0.0526035	0.342556	0.465269	-0.0736541	0.139972	0.853959	0.00913365	0.993931	0.00264387	0.0298967	0.685312	0.164112	0.068315	0.504459	0.297174
Q8N556_AFAP1	Q8N556	AFAP1	Actin filament-associated protein 1	NA	0	FALSE	FALSE	-0.072909	0.00560996	2.25104	0.0113424	0.867572	0.0616947	-0.0628479	0.293133	0.532936	-0.0757435	0.0410569	1.38661	-0.0801356	0.0794977	1.09965	0.0376735	0.73317	0.134795	-0.0240492	0.777164	0.109487	0.0204029	0.940296	0.0267353
O76021_RSL1D1	O76021	RSL1D1	Ribosomal L1 domain-containing protein 1	NA	0	FALSE	FALSE	-0.101978	0.00560996	2.25104	-0.0169737	0.929176	0.0319018	-0.168268	0.0434888	1.36162	-0.0111462	0.957279	0.0189616	-0.126519	0.00808744	2.09219	-0.101161	0.383704	0.416004	0.0418784	0.802397	0.0956106	0.0083611	0.994237	0.00251024
Q6AI08_HEATR6	Q6AI08	HEATR6	HEAT repeat-containing protein 6	NA	0	FALSE	FALSE	0.131333	0.00567177	2.24628	0.0484824	0.417191	0.379665	0.0914438	0.530548	0.275275	0.135045	0.18405	0.735064	0.16751	0.0210311	1.67714	0.0204827	0.953215	0.0208092	0.0356885	0.8529	0.0691017	0.089276	0.529249	0.27634
P27695_APEX1	P27695	APEX1	DNA-(apurinic or apyrimidinic site) lyase	NA	0	FALSE	FALSE	-0.0745054	0.00571031	2.24334	0.0311018	0.445621	0.351034	-0.0817582	0.0643431	1.1915	-0.052495	0.41529	0.381649	-0.089263	0.0404614	1.39296	0.0450374	0.713068	0.146869	0.0128181	0.938242	0.0276851	0.0354499	0.688844	0.161879
O14974_PPP1R12A	O14974	PPP1R12A	Protein phosphatase 1 regulatory subunit 12A	NA	0	FALSE	FALSE	-0.0707873	0.00571031	2.24334	0.00236306	0.975132	0.0109364	-0.0771775	0.139421	0.855672	-0.090632	0.0303506	1.51783	-0.0445524	0.332504	0.478204	-0.0198719	0.853643	0.0687239	-0.0167535	0.925383	0.0336783	0.0437146	0.662786	0.178627
P42330_AKR1C3	P42330	AKR1C3	Aldo-keto reductase family 1 member C3	NA	0	FALSE	FALSE	-0.102713	0.00571031	2.24334	0.00233099	0.97885	0.00928377	-0.110301	0.109263	0.961527	-0.185114	0.0099006	2.00434	-0.0127233	0.916012	0.038099	-0.0174255	0.866759	0.0621018	0.0802924	0.400435	0.397468	-0.0558739	0.663181	0.178368
Q2VPB7_AP5B1	Q2VPB7	AP5B1	AP-5 complex subunit beta-1	NA	1	FALSE	FALSE	0.19444	0.0057632	2.23934	-0.0357975	0.700635	0.154508	0.10652	0.451065	0.34576	0.2867	0.127351	0.894998	NA	NA	#VALUE!	-0.00916153	0.975584	0.0107355	-0.0286757	0.872978	0.0589967	NA	NA	#VALUE!
P11166_SLC2A1	P11166	SLC2A1	Solute carrier family 2, facilitated glucose transporter member 1	NA	0	FALSE	FALSE	0.148254	0.0057632	2.23934	0.0251621	0.756038	0.121456	0.281169	0.0388063	1.4111	0.0128235	0.937746	0.0279147	0.150768	0.0928895	1.03203	0.0229992	0.905712	0.0430097	0.0209189	0.89558	0.0478955	0.0315683	0.944106	0.0249792
Q86UY6_NAA40	Q86UY6	NAA40	N-alpha-acetyltransferase 40	NA	0	FALSE	FALSE	0.111013	0.0057632	2.23934	0.016938	0.87809	0.056461	0.106897	0.289577	0.538236	0.179008	0.0406909	1.3905	0.0471353	0.31164	0.506346	0.024766	0.935774	0.0288292	0.0445055	0.82606	0.0829882	-0.0184575	1	-4.34295e-11
Q8NC69_KCTD6	Q8NC69	KCTD6	BTB/POZ domain-containing protein KCTD6	NA	2	FALSE	FALSE	0.156787	0.0057632	2.23934	-0.0106758	1	-4.34295e-11	NA	NA	#VALUE!	NA	NA	#VALUE!	0.156787	0.0134108	1.87255	NA	NA	#VALUE!	NA	NA	#VALUE!	-0.0106758	1	-4.34295e-11
Q13423_NNT	Q13423	NNT	NAD(P) transhydrogenase, mitochondrial	NA	0	FALSE	FALSE	-0.0730841	0.00583708	2.2338	-0.025104	0.67107	0.173232	-0.0574739	0.23619	0.626738	-0.0557969	0.198524	0.702188	-0.105982	0.035627	1.44822	-0.0514338	0.484947	0.314306	0.0048792	0.987884	0.00529399	-0.0287574	0.953073	0.0208736
P52594_AGFG1	P52594	AGFG1	Arf-GAP domain and FG repeat-containing protein 1	NA	0	FALSE	FALSE	-0.174742	0.00583708	2.2338	-0.0148525	0.941166	0.0263337	-0.327463	0.0736356	1.13291	-0.0722104	0.0788751	1.10306	-0.124552	0.0307892	1.5116	-0.0374692	0.786542	0.104278	0.00180201	0.994699	0.00230829	-0.00889027	1	-4.34295e-11
Q9UQ35_SRRM2	Q9UQ35	SRRM2	Serine/arginine repetitive matrix protein 2	NA	0	FALSE	FALSE	-0.110821	0.00583708	2.2338	-0.0100483	1	-4.34295e-11	-0.205464	0.0335028	1.47492	-0.0725438	0.183409	0.73658	-0.0544558	0.398221	0.399876	-0.0276148	0.869809	0.0605759	-0.00567823	0.984748	0.00667479	0.00314821	0.997219	0.00120951
Q8TEJ3_SH3RF3	Q8TEJ3	SH3RF3	E3 ubiquitin-protein ligase SH3RF3	NA	1	FALSE	FALSE	0.128263	0.00587077	2.2313	0.0528563	0.53592	0.2709	0.167173	0.0456998	1.34009	0.0821337	0.474662	0.323616	NA	NA	#VALUE!	0.03693	0.899155	0.0461652	0.0363842	0.887246	0.0519559	NA	NA	#VALUE!
Q9H7E2_TDRD3	Q9H7E2	TDRD3	Tudor domain-containing protein 3	NA	1	FALSE	FALSE	-0.0837818	0.00605146	2.21814	0.0425184	0.409191	0.388074	-0.112869	0.065844	1.18148	-0.0830942	0.0429971	1.36656	NA	NA	#VALUE!	0.0257568	0.859166	0.065923	0.0319828	0.8529	0.0691017	NA	NA	#VALUE!
P06744_GPI	P06744	GPI	Glucose-6-phosphate isomerase	NA	0	FALSE	FALSE	-0.0830043	0.00605146	2.21814	-0.0293786	0.49277	0.307355	-0.119925	0.048025	1.31853	-0.0986626	0.0825218	1.08343	-0.0304253	0.555299	0.255473	-0.0580824	0.536202	0.270672	-0.0474746	0.486411	0.312997	0.0174211	0.920317	0.0360626
O75845_SC5D	O75845	SC5D	Lathosterol oxidase	NA	0	FALSE	FALSE	-0.0703848	0.00605146	2.21814	-0.0248284	0.712737	0.14707	-0.0423226	0.452919	0.343979	-0.0467006	0.213329	0.67095	-0.122131	0.00816009	2.0883	-0.0356225	0.791408	0.101599	-0.0345015	0.740705	0.130355	-0.00436131	1	-4.34295e-11
Q9H000_MKRN2	Q9H000	MKRN2	Probable E3 ubiquitin-protein ligase makorin-2	NA	0	FALSE	FALSE	-0.0945514	0.00605146	2.21814	0.0247294	0.822596	0.0848135	-0.113134	0.0751045	1.12433	-0.138112	0.0254277	1.59469	-0.032409	0.692549	0.159549	0.104745	0.458153	0.33899	-0.0214218	0.984386	0.00683454	-0.00913522	1	-4.34295e-11
Q9Y3C1_NOP16	Q9Y3C1	NOP16	Nucleolar protein 16	NA	0	FALSE	FALSE	-0.0777344	0.00605146	2.21814	0.00200885	0.982014	0.00788227	-0.0837395	0.198927	0.701307	-0.0667458	0.179945	0.74486	-0.082718	0.0417888	1.37894	-0.0131956	0.944004	0.0250263	0.00879465	0.977385	0.00993449	0.0104275	0.996556	0.00149822
P12882_MYH1	P12882	MYH1	Myosin-1	NA	0	FALSE	FALSE	0.20033	0.00606666	2.21705	0.1037	0.0843302	1.07402	0.140391	0.0720124	1.14259	0.101066	0.622323	0.205984	0.313833	0.0710069	1.1487	0.111515	0.547703	0.261455	0.0628525	0.70925	0.149201	0.121175	0.235608	0.627809
Q8WWM9_CYGB	Q8WWM9	CYGB	Cytoglobin	NA	0	FALSE	FALSE	0.100669	0.00606666	2.21705	-0.0747371	0.0871023	1.05997	0.135613	0.103034	0.98702	0.0751857	0.280618	0.551884	0.0912102	0.180583	0.743323	-0.135866	0.204505	0.689296	-0.0975961	0.170022	0.769496	0.00925043	0.995827	0.00181626
P42575_CASP2	P42575	CASP2	Caspase-2	NA	1	FALSE	FALSE	0.107474	0.00606666	2.21705	-0.0762893	0.231998	0.634515	NA	NA	#VALUE!	0.136829	0.0400903	1.39696	0.0969815	0.169392	0.771106	NA	NA	#VALUE!	0.00737494	0.983883	0.00705652	-0.106781	0.446086	0.350582
Q9H668_STN1	Q9H668	STN1	CST complex subunit STN1	NA	1	FALSE	FALSE	0.173126	0.00606666	2.21705	-0.118122	0.40373	0.393909	0.180873	0.0176149	1.75412	0.16538	0.222753	0.652177	NA	NA	#VALUE!	-0.0690306	0.738998	0.131357	-0.167214	0.601489	0.220772	NA	NA	#VALUE!
Q7L7V1_DHX32	Q7L7V1	DHX32	Putative pre-mRNA-splicing factor ATP-dependent RNA helicase DHX32	NA	0	FALSE	FALSE	0.12902	0.00606666	2.21705	-0.0448275	0.466892	0.330783	0.169	0.0694446	1.15836	0.149792	0.224408	0.648962	0.0682689	0.255259	0.593018	-0.02906	0.871114	0.0599252	-0.073199	0.506538	0.295388	-0.0322235	0.957479	0.0188709
Q9BTD8_RBM42	Q9BTD8	RBM42	RNA-binding protein 42	NA	0	FALSE	FALSE	0.117967	0.00606666	2.21705	0.028642	0.691614	0.160136	-0.0140024	0.950159	0.0222035	0.0695505	0.114997	0.939314	0.298354	0.000235647	3.62774	0.0180304	0.979886	0.00882439	0.0758155	0.480901	0.317945	-0.00791994	1	-4.34295e-11
A6NHX0_CASTOR2	A6NHX0	CASTOR2	Cytosolic arginine sensor for mTORC1 subunit 2	NA	0	FALSE	FALSE	0.114391	0.00606666	2.21705	-0.0326876	0.705676	0.151394	0.169985	0.0551516	1.25844	0.129554	0.17931	0.746396	0.0436343	0.569994	0.244129	0.0142724	0.985447	0.00636658	-0.0996356	0.447521	0.349187	-0.0126995	1	-4.34295e-11
Q8NDZ6_TMEM161B	Q8NDZ6	TMEM161B	Transmembrane protein 161B	NA	3	FALSE	FALSE	0.138446	0.00606666	2.21705	-0.0411197	0.851453	0.0698395	NA	NA	#VALUE!	NA	NA	#VALUE!	NA	NA	#VALUE!	NA	NA	#VALUE!	NA	NA	#VALUE!	NA	NA	#VALUE!
Q96HW7_INTS4	Q96HW7	INTS4	Integrator complex subunit 4	NA	0	FALSE	FALSE	0.101202	0.00606666	2.21705	-0.00474767	1	-4.34295e-11	0.139332	0.0486485	1.31293	0.13808	0.0372194	1.42923	0.0261937	0.909467	0.041213	-0.0192499	0.942686	0.025633	-0.0359804	0.790082	0.102328	0.0409873	0.897145	0.0471373
Q9C0I1_MTMR12	Q9C0I1	MTMR12	Myotubularin-related protein 12	NA	0	FALSE	FALSE	0.126862	0.00606666	2.21705	-0.0064451	1	-4.34295e-11	0.108247	0.378237	0.422236	0.183476	0.073229	1.13532	0.0888643	0.14654	0.834044	-0.0236679	0.810414	0.0912933	-0.0705457	0.417453	0.379392	0.0748783	0.528112	0.277274
Q96B96_TMEM159	Q96B96	TMEM159	Promethin	NA	0	FALSE	FALSE	0.0808909	0.00620011	2.2076	-0.0892467	0.0972434	1.01214	0.100392	0.105929	0.974985	0.100018	0.0711489	1.14783	0.0422625	0.525249	0.279634	-0.153014	0.212356	0.672935	-0.0671296	0.737549	0.132209	-0.0475966	0.925496	0.0336254
Q5SGD2_PPM1L	Q5SGD2	PPM1L	Protein phosphatase 1L	NA	1	FALSE	FALSE	0.146789	0.00620011	2.2076	-0.0496967	0.648236	0.188267	NA	NA	#VALUE!	0.200255	0.145313	0.837696	0.0820523	0.218147	0.661251	NA	NA	#VALUE!	-0.0338081	0.974943	0.0110209	-0.0695596	0.749318	0.125334
Q8WX94_NLRP7	Q8WX94	NLRP7	NACHT, LRR and PYD domains-containing protein 7	NA	3	FALSE	FALSE	0.194858	0.00620011	2.2076	-0.0781379	0.648236	0.188267	NA	NA	#VALUE!	NA	NA	#VALUE!	NA	NA	#VALUE!	NA	NA	#VALUE!	NA	NA	#VALUE!	NA	NA	#VALUE!
O60583_CCNT2	O60583	CCNT2	Cyclin-T2	NA	1	FALSE	FALSE	0.298213	0.00620011	2.2076	-0.0733097	0.725152	0.139571	0.45784	0.0105958	1.97487	0.115782	0.659674	0.180671	NA	NA	#VALUE!	0.0078352	1	-4.34295e-11	-0.166047	0.622936	0.205556	NA	NA	#VALUE!
Q14353_GAMT	Q14353	GAMT	Guanidinoacetate N-methyltransferase	NA	0	FALSE	FALSE	0.103438	0.00620011	2.2076	0.0101044	0.924368	0.034155	0.106882	0.119378	0.923074	0.0428397	0.622323	0.205984	0.160592	0.0554105	1.25641	0.0353127	0.770971	0.112962	-0.061922	0.683196	0.165455	0.0569226	0.509198	0.293113
Q5JUR7_TEX30	Q5JUR7	TEX30	Testis-expressed protein 30	NA	2	FALSE	FALSE	0.195126	0.00620011	2.2076	-0.0206662	1	-4.34295e-11	NA	NA	#VALUE!	NA	NA	#VALUE!	0.195126	0.0170751	1.76764	NA	NA	#VALUE!	NA	NA	#VALUE!	-0.0206662	1	-4.34295e-11
Q14696_MESD	Q14696	MESD	LRP chaperone MESD	NA	0	FALSE	FALSE	-0.0635594	0.006223	2.206	-0.0300887	0.522162	0.282194	-0.0592116	0.149589	0.825101	-0.034951	0.292897	0.533285	-0.0965156	0.0295782	1.52903	-0.0365792	0.739227	0.131222	0.00468818	0.984744	0.00667656	-0.0583752	0.575162	0.24021
Q8IUD2_ERC1	Q8IUD2	ERC1	ELKS/Rab6-interacting/CAST family member 1	NA	0	FALSE	FALSE	-0.0645657	0.006223	2.206	0.00458721	0.942591	0.0256769	-0.0777128	0.0785846	1.10466	-0.0735342	0.0678456	1.16848	-0.0424501	0.321725	0.492515	-0.00708487	0.95048	0.022057	0.0131356	0.901295	0.0451331	0.00771095	0.985098	0.00652037
Q6ZPD9_DPY19L3	Q6ZPD9	DPY19L3	Probable C-mannosyltransferase DPY19L3	NA	1	FALSE	FALSE	-0.141835	0.006223	2.206	0.00758291	0.952926	0.020941	-0.1497	0.191023	0.718915	-0.0698591	0.348	0.458421	NA	NA	#VALUE!	0.0144593	0.98826	0.00512869	-0.0484422	0.816123	0.0882444	NA	NA	#VALUE!
P16070_CD44	P16070	CD44	CD44 antigen	NA	0	FALSE	FALSE	-0.0735909	0.006223	2.206	0.00375341	0.964017	0.0159154	-0.0672718	0.245546	0.609867	-0.0907503	0.0457794	1.33933	-0.0627508	0.17552	0.755674	0.0167323	0.966533	0.0147835	0.000387769	1	-4.34295e-11	-0.0058598	1	-4.34295e-11
Q8TCT9_HM13	Q8TCT9	HM13	Minor histocompatibility antigen H13	NA	0	FALSE	FALSE	-0.0878955	0.006223	2.206	-0.00808014	1	-4.34295e-11	-0.151878	0.0499319	1.30162	-0.0589545	0.213329	0.67095	-0.052854	0.100439	0.998098	-0.0304936	0.86726	0.0618507	-0.00969576	0.988283	0.00511865	0.0159489	0.909139	0.0413699
Q96L96_ALPK3	Q96L96	ALPK3	Alpha-protein kinase 3	Atypical: Alpha-type protein kinase family	1	FALSE	FALSE	0.144355	0.00635074	2.19718	0.111846	0.193432	0.713471	0.169665	0.132941	0.876342	0.042098	0.673124	0.171905	NA	NA	#VALUE!	0.180727	0.30884	0.510266	0.075048	0.791739	0.101418	NA	NA	#VALUE!
O95696_BRD1	O95696	BRD1	Bromodomain-containing protein 1	NA	0	FALSE	FALSE	0.0975379	0.00635074	2.19718	0.0279092	0.769272	0.11392	0.132193	0.119378	0.923074	0.0521478	0.414944	0.38201	0.101587	0.0928895	1.03203	0.0381946	0.919447	0.0364735	0.0191892	0.940069	0.0268403	0.0257848	0.881675	0.0546914
O14732_IMPA2	O14732	IMPA2	Inositol monophosphatase 2	NA	2	FALSE	FALSE	0.114188	0.00635074	2.19718	-0.0190229	0.956283	0.0194136	0.0910227	0.107517	0.968525	NA	NA	#VALUE!	NA	NA	#VALUE!	-0.0217993	0.876544	0.0572263	NA	NA	#VALUE!	NA	NA	#VALUE!
Q8TA86_RP9	Q8TA86	RP9	Retinitis pigmentosa 9 protein	NA	2	FALSE	FALSE	0.17883	0.00635074	2.19718	0.00322344	0.982899	0.00749125	NA	NA	#VALUE!	0.164303	0.105701	0.975921	NA	NA	#VALUE!	NA	NA	#VALUE!	0.00863118	0.979048	0.00919617	NA	NA	#VALUE!
Q9H4L5_OSBPL3	Q9H4L5	OSBPL3	Oxysterol-binding protein-related protein 3	NA	0	FALSE	FALSE	0.0932199	0.00635074	2.19718	0.000548219	0.99374	0.00272702	0.109876	0.156645	0.805084	0.0278665	0.825593	0.0832341	0.141917	0.00413172	2.38387	-0.0102745	0.946818	0.0237336	-0.00181406	0.997225	0.00120663	0.0137333	0.990914	0.00396415
Q13535_ATR	Q13535	ATR	Serine/threonine-protein kinase ATR	Atypical: PI3/PI4-kinase family	1	FALSE	FALSE	0.13432	0.00635074	2.19718	-0.0239794	1	-4.34295e-11	0.106717	0.226073	0.645751	0.0890254	0.453207	0.343703	NA	NA	#VALUE!	-0.0603393	0.846401	0.0724237	0.0227267	0.960945	0.0173015	NA	NA	#VALUE!
Q14527_HLTF	Q14527	HLTF	Helicase-like transcription factor	NA	1	FALSE	FALSE	0.181347	0.00635074	2.19718	-0.00289799	1	-4.34295e-11	0.0924921	0.596977	0.224042	0.159869	0.156593	0.805228	NA	NA	#VALUE!	-0.00874667	0.984996	0.00656553	0.0147471	0.932697	0.0302592	NA	NA	#VALUE!
Q9UJT0_TUBE1	Q9UJT0	TUBE1	Tubulin epsilon chain	NA	3	FALSE	FALSE	0.197766	0.00635074	2.19718	-0.0298205	1	-4.34295e-11	NA	NA	#VALUE!	NA	NA	#VALUE!	NA	NA	#VALUE!	NA	NA	#VALUE!	NA	NA	#VALUE!	NA	NA	#VALUE!
P55036_PSMD4	P55036	PSMD4	26S proteasome non-ATPase regulatory subunit 4	NA	0	FALSE	FALSE	-0.104436	0.00640331	2.1936	0.0459286	0.295556	0.529361	-0.0960728	0.291539	0.535304	-0.0859615	0.354784	0.450036	-0.131275	0.00185006	2.73281	0.0660843	0.63138	0.199709	0.0163423	0.904603	0.0435419	0.0553594	0.60006	0.221806
Q9NUY8_TBC1D23	Q9NUY8	TBC1D23	TBC1 domain family member 23	NA	0	FALSE	FALSE	-0.0705381	0.00640331	2.1936	0.0332526	0.759708	0.119353	-0.0868759	0.165033	0.78243	-0.0796472	0.0290079	1.53748	-0.0450912	0.208432	0.681035	-0.0165191	0.880073	0.0554814	0.117037	0.646363	0.189523	-0.000760523	1	-4.34295e-11
Q9UHD8_SEPTIN9	Q9UHD8	SEPTIN9	Septin-9	NA	0	FALSE	FALSE	-0.0889548	0.00640331	2.1936	0.0134579	0.852158	0.0694801	-0.110288	0.0514248	1.28883	-0.112812	0.12398	0.906649	-0.0437645	0.369285	0.432639	-0.014807	0.911135	0.0404174	0.0205268	0.870463	0.0602497	0.034654	0.803218	0.0951666
Q9UKV3_ACIN1	Q9UKV3	ACIN1	Apoptotic chromatin condensation inducer in the nucleus	NA	0	FALSE	FALSE	-0.0870475	0.00640331	2.1936	0.00906404	0.915798	0.0382003	-0.105202	0.160559	0.794366	-0.085335	0.107718	0.96771	-0.0706056	0.129224	0.888658	-0.00693351	0.963825	0.016002	0.0247035	0.869196	0.0608822	0.00942214	0.995823	0.00181804
Q9BRQ8_AIFM2	Q9BRQ8	AIFM2	Apoptosis-inducing factor 2	NA	0	FALSE	FALSE	-0.0861339	0.00640331	2.1936	-0.012997	0.948857	0.0227992	-0.0396195	0.530834	0.275041	-0.0594355	0.169467	0.770914	-0.159347	0.0164676	1.78337	0.0286313	0.822176	0.085035	-0.00298448	0.98744	0.00548934	-0.0646377	0.591387	0.228128
P26038_MSN	P26038	MSN	Moesin	NA	0	FALSE	FALSE	-0.0716321	0.00640331	2.1936	0.000602498	0.993667	0.00275907	-0.0528963	0.37706	0.423589	-0.0527027	0.233177	0.632315	-0.109297	0.0126842	1.89674	0.012028	0.993931	0.00264387	-0.0020158	0.989901	0.00440819	-0.00820473	1	-4.34295e-11
Q92608_DOCK2	Q92608	DOCK2	Dedicator of cytokinesis protein 2	NA	2	FALSE	FALSE	0.155079	0.00643036	2.19176	0.0282526	0.87809	0.056461	0.147641	0.173881	0.759749	NA	NA	#VALUE!	NA	NA	#VALUE!	-0.0173154	0.954753	0.0201092	NA	NA	#VALUE!	NA	NA	#VALUE!
P33908_MAN1A1	P33908	MAN1A1	Mannosyl-oligosaccharide 1,2-alpha-mannosidase IA	NA	0	FALSE	FALSE	0.11141	0.00643036	2.19176	0.0118446	0.919769	0.0363211	0.157203	0.146767	0.833372	0.0831568	0.242677	0.614971	0.0938697	0.101256	0.994579	0.0869878	0.713376	0.146681	-0.0409001	0.699347	0.155307	-0.010554	1	-4.34295e-11
O00400_SLC33A1	O00400	SLC33A1	Acetyl-coenzyme A transporter 1	NA	0	FALSE	FALSE	-0.08978	0.00646935	2.18914	-0.0426738	0.41278	0.384282	-0.132794	0.0855962	1.06755	-0.0815314	0.0761555	1.1183	-0.0550142	0.306546	0.513505	-0.0423631	0.795915	0.0991332	-0.0154118	0.935218	0.0290874	-0.0702465	0.626778	0.202886
P98179_RBM3	P98179	RBM3	RNA-binding protein 3	NA	0	FALSE	FALSE	-0.108659	0.00646935	2.18914	0.0253847	0.851176	0.0699808	-0.054115	0.509868	0.292542	-0.0772252	0.449021	0.347733	-0.194638	0.00323135	2.49062	-0.0181825	0.947352	0.0234888	0.04536	0.859263	0.0658741	0.0489767	0.889179	0.051011
Q9H1B5_XYLT2	Q9H1B5	XYLT2	Xylosyltransferase 2	NA	1	FALSE	FALSE	0.153918	0.00660485	2.18014	-0.0681544	0.578112	0.237988	0.150113	0.149307	0.825919	0.157722	0.0690909	1.16058	NA	NA	#VALUE!	-0.123736	0.377313	0.423299	-0.0125728	0.984219	0.00690813	NA	NA	#VALUE!
Q86VP3_PACS2	Q86VP3	PACS2	Phosphofurin acidic cluster sorting protein 2	NA	1	FALSE	FALSE	0.110999	0.00660485	2.18014	0.0319178	0.607419	0.216512	NA	NA	#VALUE!	0.0697317	0.200559	0.697759	0.16789	0.0456191	1.34085	NA	NA	#VALUE!	0.0613102	0.469341	0.328511	0.0322836	0.88848	0.0513521
Q9BPX5_ARPC5L	Q9BPX5	ARPC5L	Actin-related protein 2/3 complex subunit 5-like protein	NA	0	FALSE	FALSE	0.0883022	0.00660485	2.18014	-0.0242043	0.77665	0.109775	0.0387037	0.612638	0.212796	0.064324	0.270982	0.56706	0.161879	0.0207835	1.68228	-0.0358482	0.730237	0.136536	0.028177	0.868509	0.0612259	-0.0649416	0.755078	0.122008
Q8NI60_COQ8A	Q8NI60	COQ8A	Atypical kinase COQ8A, mitochondrial	Atypical: ADCK protein kinase family	0	FALSE	FALSE	0.0981965	0.00660485	2.18014	-0.0185769	0.958085	0.0185958	0.108024	0.24945	0.603016	0.113725	0.026053	1.58414	0.0728401	0.34562	0.461401	0.0370451	0.90053	0.0455019	-0.00106808	0.997225	0.00120663	-0.0917078	0.671898	0.172697
Q8N3Y1_FBXW8	Q8N3Y1	FBXW8	F-box/WD repeat-containing protein 8	NA	0	FALSE	FALSE	0.0981745	0.00660485	2.18014	-0.00169449	1	-4.34295e-11	0.118636	0.132941	0.876342	0.0791276	0.150924	0.821243	0.0967596	0.227333	0.643338	-0.00686353	0.986715	0.00580814	0.0131162	0.967787	0.0142201	-0.0113362	1	-4.34295e-11
Q14135_VGLL4	Q14135	VGLL4	Transcription cofactor vestigial-like protein 4	NA	1	FALSE	FALSE	0.102495	0.00660485	2.18014	-0.016875	1	-4.34295e-11	0.129671	0.11447	0.941308	NA	NA	#VALUE!	0.120641	0.031728	1.49856	-0.0971631	0.555621	0.255221	NA	NA	#VALUE!	0.047585	0.837383	0.0770757
Q16778_HIST2H2BE	Q16778	HIST2H2BE	Histone H2B type 2-E	NA	1	FALSE	FALSE	-0.121171	0.00665453	2.17688	0.0435211	0.643658	0.191345	NA	NA	#VALUE!	-0.088067	0.383642	0.416073	-0.163296	0.0110659	1.95601	NA	NA	#VALUE!	0.0698819	0.795673	0.0992653	0.00233271	0.998216	0.000775644
Q9P2B4_CTTNBP2NL	Q9P2B4	CTTNBP2NL	CTTNBP2 N-terminal-like protein	NA	0	FALSE	FALSE	-0.0758448	0.00665453	2.17688	0.0190814	0.734734	0.13387	-0.100403	0.0568968	1.24491	-0.0677543	0.270257	0.568223	-0.0593775	0.108888	0.96302	-0.0110197	0.93152	0.0308076	0.0412376	0.600752	0.221305	0.0270264	0.867107	0.0619274
Q9UKI2_CDC42EP3	Q9UKI2	CDC42EP3	Cdc42 effector protein 3	NA	0	FALSE	FALSE	-0.118769	0.00665453	2.17688	0.0098757	0.932224	0.0304798	-0.136825	0.266762	0.573877	-0.109733	0.12638	0.898323	-0.10975	0.0226062	1.64577	-0.0516493	0.698126	0.156066	0.0120443	0.964529	0.0156846	0.0692321	0.601448	0.220802
Q9UJX2_CDC23	Q9UJX2	CDC23	Cell division cycle protein 23 homolog	NA	0	FALSE	FALSE	0.10097	0.0068041	2.16723	-0.0502838	0.344838	0.462385	0.160665	0.00453366	2.34355	0.150045	0.0159193	1.79808	-0.00780077	0.970682	0.0129229	-0.0767885	0.568643	0.24516	-0.0374899	0.803235	0.0951576	-0.0365731	0.955228	0.0198928
Q7L592_NDUFAF7	Q7L592	NDUFAF7	Protein arginine methyltransferase NDUFAF7, mitochondrial	NA	0	FALSE	FALSE	0.120833	0.0068041	2.16723	0.0398103	0.5528	0.257432	0.248433	0.0125912	1.89993	0.0230006	0.917513	0.0373878	0.0910654	0.161807	0.791004	0.106977	0.546411	0.262481	0.0659148	0.579031	0.237298	-0.0534607	0.739769	0.130904
Q9UFG5_C19orf25	Q9UFG5	C19orf25	UPF0449 protein C19orf25	NA	0	FALSE	FALSE	0.0911584	0.0068041	2.16723	0.00183932	0.984645	0.00672023	0.0894601	0.291555	0.535279	0.131759	0.0618898	1.20838	0.0522556	0.227333	0.643338	-0.0238736	0.850786	0.0701799	-0.0213641	0.962361	0.016662	0.0507557	0.78598	0.104589
Q13217_DNAJC3	Q13217	DNAJC3	DnaJ homolog subfamily C member 3	NA	0	FALSE	FALSE	-0.0887282	0.00684194	2.16482	-0.0422387	0.607596	0.216385	-0.0806046	0.0568968	1.24491	-0.107266	0.162486	0.789184	-0.0783137	0.165778	0.780474	-0.018584	0.868697	0.0611315	-0.0742902	0.777164	0.109487	-0.0338419	0.914298	0.0389124
O94905_ERLIN2	O94905	ERLIN2	Erlin-2	NA	0	FALSE	FALSE	-0.0702821	0.00684194	2.16482	-0.0235707	0.698187	0.156028	-0.0974087	0.0329468	1.48219	-0.045046	0.30936	0.509536	-0.0683916	0.177724	0.750255	-0.0454247	0.691209	0.160391	0.00295294	0.991198	0.0038395	-0.0282402	0.905717	0.0430077
O43837_IDH3B	O43837	IDH3B	Isocitrate dehydrogenase [NAD] subunit beta, mitochondrial	NA	0	FALSE	FALSE	-0.0694055	0.00684194	2.16482	0.0145594	0.849591	0.0707901	-0.0510298	0.298281	0.525374	-0.0515826	0.25038	0.6014	-0.105604	0.0267526	1.57263	-0.0099666	0.946818	0.0237336	0.00705519	0.975889	0.0105997	0.0465897	0.673884	0.171415
Q8N488_RYBP	Q8N488	RYBP	RING1 and YY1-binding protein	NA	0	FALSE	FALSE	-0.104006	0.00684194	2.16482	0.00467751	0.965527	0.0152357	-0.141817	0.0176661	1.75286	-0.147242	0.0553214	1.25711	-0.0229587	0.855562	0.0677485	0.00307199	1	-4.34295e-11	-0.0127106	0.989405	0.004626	0.0236711	0.973425	0.0116974
Q7Z392_TRAPPC11	Q7Z392	TRAPPC11	Trafficking protein particle complex subunit 11	NA	0	FALSE	FALSE	0.0922004	0.00702341	2.15345	-0.0679773	0.084881	1.07119	0.0955086	0.226073	0.645751	0.113947	0.148155	0.829283	0.0671453	0.11188	0.951248	-0.0580983	0.680574	0.167125	-0.125336	0.0933887	1.02971	-0.0204973	0.957479	0.0188709
O00507_USP9Y	O00507	USP9Y	Probable ubiquitin carboxyl-terminal hydrolase FAF-Y	NA	1	FALSE	FALSE	0.255504	0.00702341	2.15345	-0.085837	0.252589	0.597585	0.0276773	0.868842	0.0610594	0.104161	0.139494	0.855444	NA	NA	#VALUE!	-0.0706674	0.308412	0.510869	-0.0666948	0.514067	0.28898	NA	NA	#VALUE!
Q6ZTN6_ANKRD13D	Q6ZTN6	ANKRD13D	Ankyrin repeat domain-containing protein 13D	NA	1	FALSE	FALSE	0.202204	0.00702341	2.15345	-0.0870152	0.329379	0.482304	0.218507	0.0694446	1.15836	0.423028	0.00985314	2.00643	NA	NA	#VALUE!	-0.146437	0.508992	0.293289	-0.032066	0.960715	0.0174056	NA	NA	#VALUE!
Q3KRA6_C2orf76	Q3KRA6	C2orf76	UPF0538 protein C2orf76	NA	0	FALSE	FALSE	-0.0991125	0.00703235	2.1529	0.0186912	0.82944	0.0812152	-0.117117	0.139421	0.855672	-0.112723	0.105018	0.978735	-0.0674969	0.264036	0.578336	-0.0026273	0.994117	0.00256251	-0.00598367	0.984357	0.0068475	0.0646846	0.580422	0.236256
P43487_RANBP1	P43487	RANBP1	Ran-specific GTPase-activating protein	NA	0	FALSE	FALSE	-0.0797468	0.00703235	2.1529	-0.00346704	1	-4.34295e-11	-0.142986	0.0141866	1.84812	-0.0826635	0.0626627	1.20299	-0.0135908	0.883307	0.0538883	-0.0688735	0.562191	0.250116	0.0330167	0.787967	0.103492	0.0254557	0.881675	0.0546914
Q16630_CPSF6	Q16630	CPSF6	Cleavage and polyadenylation specificity factor subunit 6	NA	0	FALSE	FALSE	-0.135683	0.00710409	2.14849	0.0385765	0.426172	0.370415	-0.241777	0.0767425	1.11496	-0.0727953	0.315283	0.5013	-0.0924775	0.0142087	1.84744	0.0417762	0.803168	0.0951935	0.0498031	0.533027	0.27325	0.0241502	0.896068	0.047659
Q8N4V1_MMGT1	Q8N4V1	MMGT1	Membrane magnesium transporter 1	NA	2	FALSE	FALSE	-0.113517	0.00710409	2.14849	0.0539361	0.469107	0.328728	-0.0789369	0.207151	0.683712	NA	NA	#VALUE!	NA	NA	#VALUE!	0.0515786	0.753168	0.123108	NA	NA	#VALUE!	NA	NA	#VALUE!
Q15527_SURF2	Q15527	SURF2	Surfeit locus protein 2	NA	0	FALSE	FALSE	-0.0985288	0.00710409	2.14849	0.0370861	0.60418	0.218833	-0.0249215	0.853428	0.0688329	-0.0887016	0.243733	0.613085	-0.164294	0.00287208	2.5418	0.0324436	0.923846	0.0344003	0.0422743	0.8529	0.0691017	0.0371684	0.873087	0.0589425
P13674_P4HA1	P13674	P4HA1	Prolyl 4-hydroxylase subunit alpha-1	NA	0	FALSE	FALSE	-0.0853983	0.00710409	2.14849	-0.0284813	0.666078	0.176475	-0.150923	0.0407529	1.38984	-0.0777747	0.0567095	1.24634	-0.0274977	0.600112	0.221768	-0.0768121	0.598985	0.222584	-0.0130707	0.963871	0.0159811	0.00443876	0.999537	0.000201295
Q9BRK5_SDF4	Q9BRK5	SDF4	45 kDa calcium-binding protein	NA	0	FALSE	FALSE	-0.0781651	0.00710409	2.14849	-0.0249141	0.739833	0.130866	-0.093787	0.0716476	1.1448	-0.0670618	0.271566	0.566124	-0.0736465	0.125444	0.901551	-0.0181805	0.918676	0.0368374	0.00230961	0.993551	0.00280964	-0.0588714	0.447597	0.349113
P06748_NPM1	P06748	NPM1	Nucleophosmin	NA	0	FALSE	FALSE	-0.0772076	0.00710409	2.14849	0.0196572	0.759708	0.119353	-0.0816902	0.116686	0.932982	-0.0645667	0.30936	0.509536	-0.0853659	0.0523668	1.28094	0.0456928	0.741633	0.129811	0.0296181	0.658358	0.181538	-0.0163393	1	-4.34295e-11
Q9Y2Q9_MRPS28	Q9Y2Q9	MRPS28	28S ribosomal protein S28, mitochondrial	NA	0	FALSE	FALSE	-0.0852577	0.00710409	2.14849	0.0027683	0.97758	0.00984767	-0.0639774	0.367677	0.434533	-0.0716096	0.0885217	1.05295	-0.120186	0.0505622	1.29617	-0.0166223	0.920909	0.0357833	0.0170904	0.923491	0.0345676	0.00783683	0.998124	0.000815402
Q9ULI3_HEG1	Q9ULI3	HEG1	Protein HEG homolog 1	NA	0	FALSE	FALSE	-0.087226	0.00710409	2.14849	0.00250987	0.98016	0.00870296	-0.14759	0.0459982	1.33726	-0.0462251	0.408107	0.389226	-0.0678625	0.119774	0.921639	-0.00364696	0.993726	0.00273335	0.0351982	0.810105	0.0914589	-0.0240217	1	-4.34295e-11
Q6U841_SLC4A10	Q6U841	SLC4A10	Sodium-driven chloride bicarbonate exchanger	NA	1	FALSE	FALSE	0.12139	0.00710983	2.14814	-0.083851	0.317619	0.498094	NA	NA	#VALUE!	0.110853	0.280618	0.551884	0.0915173	0.14654	0.834044	NA	NA	#VALUE!	-0.151302	0.363273	0.439767	-0.0375119	0.964133	0.0158628
Q9Y576_ASB1	Q9Y576	ASB1	Ankyrin repeat and SOCS box protein 1	NA	0	FALSE	FALSE	0.119841	0.00710983	2.14814	0.0523371	0.476246	0.322168	0.0694829	0.662821	0.178603	0.145232	0.127382	0.894892	0.14993	0.0244311	1.61206	0.00867646	1	-4.34295e-11	0.0380402	0.89558	0.0478955	0.10021	0.5061	0.295764
Q9NY46_SCN3A	Q9NY46	SCN3A	Sodium channel protein type 3 subunit alpha	NA	3	FALSE	FALSE	0.178656	0.00710983	2.14814	0.041899	0.815898	0.0883643	NA	NA	#VALUE!	NA	NA	#VALUE!	NA	NA	#VALUE!	NA	NA	#VALUE!	NA	NA	#VALUE!	NA	NA	#VALUE!
Q8N5L8_RPP25L	Q8N5L8	RPP25L	Ribonuclease P protein subunit p25-like protein	NA	0	FALSE	FALSE	0.10881	0.00710983	2.14814	-0.00112634	1	-4.34295e-11	0.0864141	0.148335	0.828756	0.0773295	0.453207	0.343703	0.162687	0.0622259	1.20603	0.00670033	1	-4.34295e-11	-0.0602969	0.716369	0.144863	0.0502175	0.887107	0.0520239
Q86WT1_TTC30A	Q86WT1	TTC30A	Tetratricopeptide repeat protein 30A	NA	2	FALSE	FALSE	0.167579	0.00710983	2.14814	-0.0082119	1	-4.34295e-11	NA	NA	#VALUE!	NA	NA	#VALUE!	0.222303	0.0137054	1.86311	NA	NA	#VALUE!	NA	NA	#VALUE!	-0.0567687	0.836034	0.077776
P19022_CDH2	P19022	CDH2	Cadherin-2	NA	0	FALSE	FALSE	-0.132874	0.00729905	2.13673	-0.0667196	0.270664	0.567569	-0.151809	0.0545454	1.26324	-0.224211	0.0303506	1.51783	-0.0226032	0.894459	0.0484396	-0.0246209	0.905454	0.0431338	-0.167662	0.108037	0.966427	-0.00787564	1	-4.34295e-11
Q15369_ELOC	Q15369	ELOC	Elongin-C	NA	0	FALSE	FALSE	-0.0857984	0.00729905	2.13673	0.0490594	0.330949	0.480239	-0.118106	0.0622986	1.20552	-0.110041	0.0917432	1.03743	-0.0292479	0.519235	0.284636	0.000555489	1	-4.34295e-11	0.0547122	0.682759	0.165732	0.0919104	0.218268	0.66101
O75323_NIPSNAP2	O75323	NIPSNAP2	Protein NipSnap homolog 2	NA	0	FALSE	FALSE	-0.0886907	0.00729905	2.13673	0.0167436	0.86625	0.0623568	-0.144257	0.039744	1.40073	-0.0252655	0.789328	0.102742	-0.0965497	0.0518666	1.28511	0.00187215	1	-4.34295e-11	0.0869767	0.290259	0.537214	-0.0386182	0.889549	0.0508302
Q16643_DBN1	Q16643	DBN1	Drebrin	NA	0	FALSE	FALSE	-0.0815171	0.00729905	2.13673	0.00486046	0.958775	0.0182832	-0.124107	0.0377222	1.4234	-0.0496417	0.479858	0.318887	-0.0708026	0.113618	0.944552	-0.0399142	0.787665	0.103659	0.0403878	0.781661	0.106982	0.0141078	0.992247	0.00338006
O95166_GABARAP	O95166	GABARAP	Gamma-aminobutyric acid receptor-associated protein	NA	0	FALSE	FALSE	-0.0761422	0.00729905	2.13673	0.00390648	0.964017	0.0159154	-0.049454	0.496513	0.30407	-0.0774805	0.103494	0.985085	-0.101492	0.0192484	1.71561	0.0106145	1	-4.34295e-11	-0.0241295	0.770626	0.113156	0.0252344	0.89515	0.0481043
Q13485_SMAD4	Q13485	SMAD4	Mothers against decapentaplegic homolog 4	NA	0	FALSE	FALSE	-0.0874759	0.00729905	2.13673	0.00160054	0.984645	0.00672023	-0.032409	0.631971	0.199303	-0.0614397	0.422029	0.374658	-0.168579	0.0022202	2.65361	0.0303415	0.816135	0.0882379	0.0413009	0.557361	0.253863	-0.0668407	0.652089	0.185693
Q8WVM8_SCFD1	Q8WVM8	SCFD1	Sec1 family domain-containing protein 1	NA	0	FALSE	FALSE	-0.0737189	0.00729905	2.13673	-0.00361052	1	-4.34295e-11	-0.102933	0.114064	0.94285	-0.0679864	0.0492118	1.30793	-0.0502376	0.227837	0.642375	-0.0366971	0.727419	0.138215	0.0261005	0.862784	0.0640977	-0.000234937	1	-4.34295e-11
Q9HA64_FN3KRP	Q9HA64	FN3KRP	Ketosamine-3-kinase	NA	0	FALSE	FALSE	0.0894336	0.00733996	2.13431	-0.0595068	0.225834	0.64621	0.155567	0.0150692	1.82191	0.0635608	0.503896	0.297659	0.0491731	0.328323	0.483699	-0.0552978	0.690173	0.161042	-0.0805963	0.522674	0.281769	-0.0426263	0.831019	0.0803888
Q7L591_DOK3	Q7L591	DOK3	Docking protein 3	NA	2	FALSE	FALSE	0.160461	0.00733996	2.13431	0.0546802	0.5528	0.257432	NA	NA	#VALUE!	0.109958	0.10708	0.970292	NA	NA	#VALUE!	NA	NA	#VALUE!	0.0481605	0.806922	0.0931686	NA	NA	#VALUE!
Q86U90_YRDC	Q86U90	YRDC	YrdC domain-containing protein, mitochondrial	NA	0	FALSE	FALSE	0.0903747	0.00733996	2.13431	0.0289216	0.695359	0.157791	0.103315	0.0987805	1.00533	0.0709684	0.340336	0.468092	0.0968407	0.15899	0.798629	0.0202358	0.930271	0.0313905	0.0191374	0.952221	0.0212624	0.0473916	0.802702	0.0954457
Q8WUA4_GTF3C2	Q8WUA4	GTF3C2	General transcription factor 3C polypeptide 2	NA	0	FALSE	FALSE	0.0782569	0.00733996	2.13431	0.0148643	0.892261	0.0495082	0.119416	0.0376488	1.42425	0.110441	0.0194567	1.71093	0.00491391	1	-4.34295e-11	-0.0212294	0.911135	0.0404174	0.027253	0.878832	0.0560942	0.0385695	0.880972	0.0550378
Q9UHJ6_SHPK	Q9UHJ6	SHPK	Sedoheptulokinase	NA	1	FALSE	FALSE	0.0852378	0.00733996	2.13431	-0.0182308	0.915148	0.0385086	0.0929822	0.127659	0.893949	NA	NA	#VALUE!	0.0901481	0.0642087	1.19241	0.0389757	0.867892	0.0615345	NA	NA	#VALUE!	-0.0338484	0.947785	0.02329
Q92667_AKAP1	Q92667	AKAP1	A-kinase anchor protein 1, mitochondrial	NA	0	FALSE	FALSE	0.228204	0.00733996	2.13431	0.00924162	0.94113	0.0263505	0.392796	0.0434499	1.36201	0.270853	0.32491	0.488236	0.0666769	0.426147	0.37044	0.0467428	0.803168	0.0951935	0.0225645	0.930841	0.0311246	-0.0300853	0.962534	0.0165838
Q9UKU7_ACAD8	Q9UKU7	ACAD8	Isobutyryl-CoA dehydrogenase, mitochondrial	NA	0	FALSE	FALSE	-0.0752868	0.00749657	2.12514	-0.0493598	0.379445	0.420851	-0.059751	0.258907	0.586856	-0.100053	0.0877084	1.05696	-0.0660564	0.121803	0.914341	0.00928236	0.992975	0.00306186	-0.0766837	0.62045	0.207293	-0.080678	0.468297	0.329478
Q9NRY2_INIP	Q9NRY2	INIP	SOSS complex subunit C	NA	0	FALSE	FALSE	-0.115272	0.00749657	2.12514	0.0524737	0.40366	0.393984	-0.0808575	0.399454	0.398533	-0.135245	0.176482	0.753301	-0.129712	0.0194442	1.71121	0.0489697	0.774954	0.110724	0.0834697	0.535242	0.27145	0.0249818	0.970519	0.0129958
Q9UNF1_MAGED2	Q9UNF1	MAGED2	Melanoma-associated antigen D2	NA	0	FALSE	FALSE	-0.0995093	0.00749657	2.12514	0.0235544	0.713098	0.146851	-0.170518	0.0402664	1.39506	-0.0998021	0.0396369	1.4019	-0.0282081	0.755793	0.121597	0.0037015	1	-4.34295e-11	-0.00121686	0.993411	0.00287103	0.0681785	0.576471	0.239223
O76094_SRP72	O76094	SRP72	Signal recognition particle subunit SRP72	NA	0	FALSE	FALSE	-0.0699311	0.00749657	2.12514	0.010269	0.910671	0.0406385	-0.0739707	0.133063	0.875942	-0.0508764	0.392772	0.40586	-0.0849461	0.0309381	1.50951	-0.0117114	0.940489	0.026646	-0.00321468	0.986058	0.00609763	0.0457329	0.75075	0.124505
Q2M389_WASHC4	Q2M389	WASHC4	WASH complex subunit 4	NA	0	FALSE	FALSE	-0.0941373	0.00749657	2.12514	-0.0072945	1	-4.34295e-11	-0.0514189	0.599656	0.222097	-0.0772977	0.12638	0.898323	-0.153695	0.0141081	1.85053	-0.0154637	0.897086	0.0471661	-0.0454241	0.689714	0.161331	0.0390042	0.792478	0.101013
Q8WVV9_HNRNPLL	Q8WVV9	HNRNPLL	Heterogeneous nuclear ribonucleoprotein L-like	NA	0	FALSE	FALSE	-0.0867172	0.00749657	2.12514	-0.00699533	1	-4.34295e-11	-0.155607	0.0113203	1.94614	-0.0168309	0.912742	0.039652	-0.0877141	0.0991662	1.00364	0.0560741	0.757386	0.120683	-0.0264062	0.770626	0.113156	-0.0506539	0.536229	0.27065
Q9P2I0_CPSF2	Q9P2I0	CPSF2	Cleavage and polyadenylation specificity factor subunit 2	NA	0	FALSE	FALSE	0.0747018	0.00756392	2.12125	0.0166777	0.853259	0.0689194	0.0779978	0.222412	0.652842	0.0989585	0.0235361	1.62827	0.0471492	0.480866	0.317976	0.01648	0.96801	0.01412	0.0190302	0.889513	0.0508477	0.014523	0.996642	0.00146103
Q9H5V9_CXorf56	Q9H5V9	CXorf56	UPF0428 protein CXorf56	NA	1	FALSE	FALSE	0.146266	0.00756392	2.12125	0.0155826	0.864944	0.0630122	NA	NA	#VALUE!	0.261547	0.0216788	1.66396	0.031216	0.752038	0.12376	NA	NA	#VALUE!	-0.0356868	0.819634	0.0863799	0.0612505	0.348462	0.457845
Q9UER7_DAXX	Q9UER7	DAXX	Death domain-associated protein 6	NA	1	FALSE	FALSE	0.103165	0.00756392	2.12125	0.0147693	0.909001	0.0414356	NA	NA	#VALUE!	0.114594	0.114997	0.939314	0.0796521	0.252942	0.59698	NA	NA	#VALUE!	0.0448021	0.797792	0.0981102	-0.00022289	1	-4.34295e-11
Q15269_PWP2	Q15269	PWP2	Periodic tryptophan protein 2 homolog	NA	0	FALSE	FALSE	0.0929226	0.00756392	2.12125	-0.00689265	1	-4.34295e-11	0.0649737	0.491915	0.30811	0.111254	0.103241	0.986146	0.10254	0.102881	0.987665	0.0102521	0.98826	0.00512869	-0.000792899	0.999008	0.00043119	-0.0301371	0.958934	0.0182114
Q96EC8_YIPF6	Q96EC8	YIPF6	Protein YIPF6	NA	0	FALSE	FALSE	-0.0756751	0.00757254	2.12076	0.00683133	0.944997	0.0245694	-0.0950408	0.0489868	1.30992	-0.089775	0.0340463	1.46793	-0.0422095	0.559107	0.252505	-0.0208255	0.856829	0.0671057	0.0360125	0.766979	0.115217	0.00530696	0.997115	0.00125473
Q9NUL5_SHFL	Q9NUL5	SHFL	Shiftless antiviral inhibitor of ribosomal frameshifting protein	NA	0	FALSE	FALSE	0.0775488	0.00765625	2.11598	0.016853	0.81849	0.0869864	0.031843	0.655355	0.183523	0.0820065	0.122055	0.913445	0.118797	0.0454572	1.3424	0.0115368	0.965125	0.0154164	-0.00729925	0.984432	0.0068141	0.0463216	0.567399	0.246112
O15397_IPO8	O15397	IPO8	Importin-8	NA	0	FALSE	FALSE	0.092023	0.00765625	2.11598	0.0114576	0.898143	0.0466546	0.101329	0.194556	0.710955	0.0168074	0.913072	0.0394948	0.157933	0.00578187	2.23793	-0.0188697	0.885033	0.0530407	0.0281524	0.853586	0.0687528	0.0250901	0.912483	0.0397753
O60427_FADS1	O60427	FADS1	Acyl-CoA (8-3)-desaturase	NA	0	FALSE	FALSE	-0.082548	0.007776	2.10924	-0.0584859	0.189998	0.721251	-0.174993	0.00682615	2.16582	0.0104533	0.913072	0.0394948	-0.0831038	0.0719199	1.14315	-0.09292	0.45248	0.344401	-0.00835245	0.990467	0.0041601	-0.0741853	0.609043	0.215352
Q8IUE6_HIST2H2AB	Q8IUE6	HIST2H2AB	Histone H2A type 2-B	NA	0	FALSE	FALSE	-0.118295	0.007776	2.10924	-0.0657656	0.21866	0.660231	-0.118923	0.202986	0.692534	-0.00267069	0.99535	0.00202426	-0.23329	0.00554447	2.25614	-0.0592238	0.607858	0.216198	-0.0230419	0.919628	0.0363876	-0.115031	0.549798	0.259797
Q96A57_TMEM230	Q96A57	TMEM230	Transmembrane protein 230	NA	0	FALSE	FALSE	-0.0853588	0.007776	2.10924	-0.0337656	0.525409	0.279503	-0.090618	0.165033	0.78243	-0.07319	0.179945	0.74486	-0.0922684	0.11834	0.926869	-0.0856149	0.210527	0.676693	0.0223184	0.876856	0.0570719	-0.0380003	0.957883	0.0186877
Q07960_ARHGAP1	Q07960	ARHGAP1	Rho GTPase-activating protein 1	NA	0	FALSE	FALSE	-0.116305	0.007776	2.10924	0.0237299	0.571118	0.243274	-0.163961	0.065844	1.18148	-0.209844	0.015261	1.81642	0.02489	0.710037	0.148719	0.0244154	0.849585	0.0707933	0.0335817	0.706615	0.150817	0.0131926	0.985098	0.00652037
Q9NRX4_PHPT1	Q9NRX4	PHPT1	14 kDa phosphohistidine phosphatase	NA	0	FALSE	FALSE	-0.0704338	0.007776	2.10924	0.0231832	0.617526	0.209345	-0.0387186	0.459742	0.337486	-0.0801929	0.0967565	1.01432	-0.0923899	0.0449149	1.34761	0.0176824	0.939493	0.0271064	0.0188228	0.873026	0.058973	0.0330443	0.802702	0.0954457
P11717_IGF2R	P11717	IGF2R	Cation-independent mannose-6-phosphate receptor	NA	0	FALSE	FALSE	-0.0667216	0.007776	2.10924	0.00952831	0.882857	0.0541095	-0.0538604	0.303365	0.518035	-0.0489837	0.354784	0.450036	-0.0973209	0.00835898	2.07785	0.0324345	0.736061	0.133086	-0.00667814	0.98428	0.00688132	0.00282852	0.997795	0.000958551
Q16890_TPD52L1	Q16890	TPD52L1	Tumor protein D53	NA	0	FALSE	FALSE	-0.0951956	0.007776	2.10924	0.00676849	0.950197	0.0221863	-0.141216	0.0643431	1.1915	-0.10834	0.0543428	1.26486	-0.0360309	0.645884	0.189846	-0.0217376	0.881436	0.0548092	0.0266076	0.793664	0.100363	0.0154355	0.995823	0.00181804
P00846_MT-ATP6	P00846	MT-ATP6	ATP synthase subunit a	NA	0	FALSE	FALSE	0.0929476	0.00786207	2.10446	-0.133678	0.00633502	2.19825	0.160885	0.0486485	1.31293	0.0325339	0.745574	0.127509	0.0854239	0.0704435	1.15216	-0.169571	0.182369	0.739049	-0.20488	0.014068	1.85177	-0.0265843	0.962817	0.0164561
P54098_POLG	P54098	POLG	DNA polymerase subunit gamma-1	NA	0	FALSE	FALSE	0.107534	0.00786207	2.10446	-0.0602882	0.373457	0.42776	0.135784	0.119378	0.923074	0.0583049	0.622323	0.205984	0.128514	0.0448153	1.34857	-0.0477431	0.782556	0.106485	0.000854119	1	-4.34295e-11	-0.133976	0.430871	0.365652
P43007_SLC1A4	P43007	SLC1A4	Neutral amino acid transporter A	NA	0	FALSE	FALSE	0.0956364	0.00786207	2.10446	-0.0273502	0.675954	0.170083	0.0418528	0.706965	0.150602	0.0780738	0.310661	0.507714	0.166983	0.0140587	1.85206	-0.0423017	0.75772	0.120491	0.00203452	0.99512	0.00212434	-0.0417834	0.822717	0.0847494
O15120_AGPAT2	O15120	AGPAT2	1-acyl-sn-glycerol-3-phosphate acyltransferase beta	NA	0	FALSE	FALSE	0.11184	0.00786207	2.10446	0.0376864	0.771673	0.112567	0.126815	0.0464677	1.33285	0.0183452	0.94285	0.0255572	0.199083	0.0227883	1.64229	0.0509737	0.768717	0.114234	-0.0354869	0.966525	0.0147871	0.104226	0.721044	0.142038
Q13153_PAK1	Q13153	PAK1	Serine/threonine-protein kinase PAK 1	STE Ser/Thr protein kinase family	0	FALSE	FALSE	0.114063	0.00786207	2.10446	0.00340292	0.969955	0.0132483	0.235071	0.0107916	1.96692	0.0529908	0.652505	0.185416	0.0541269	0.566227	0.247009	-0.00684656	0.980587	0.00851395	0.00569999	0.979965	0.00878926	0.0113553	0.998017	0.000862167
Q8NB90_SPATA5	Q8NB90	SPATA5	ATPase family protein 2 homolog	NA	0	FALSE	FALSE	0.0716834	0.00786207	2.10446	-0.0122643	0.979196	0.00913055	0.065574	0.229958	0.638351	0.0383085	0.45629	0.340759	0.111168	0.0378163	1.42232	0.0332053	0.779137	0.108386	0.0147174	0.92168	0.03542	-0.0847154	0.425844	0.370749
O43299_AP5Z1	O43299	AP5Z1	AP-5 complex subunit zeta-1	NA	0	FALSE	FALSE	0.0975124	0.00786207	2.10446	-0.00811095	1	-4.34295e-11	0.117059	0.0819818	1.08628	0.0972394	0.32491	0.488236	0.0782385	0.15393	0.812678	-0.00825544	0.975573	0.0107401	-0.0231633	0.982353	0.00773252	0.00708588	0.998197	0.000783707
Q99755_PIP5K1A	Q99755	PIP5K1A	Phosphatidylinositol 4-phosphate 5-kinase type-1 alpha	NA	0	FALSE	FALSE	-0.101298	0.00799022	2.09744	-0.0326686	0.723204	0.140739	-0.197525	0.0263585	1.57908	0.000705964	0.999119	0.000382679	-0.0957181	0.0327401	1.48492	-0.0754594	0.683622	0.165184	0.0346484	0.870463	0.0602497	-0.0455578	0.856039	0.0675064
P0DMV9_HSPA1B	P0DMV9	HSPA1B	Heat shock 70 kDa protein 1B	NA	0	FALSE	FALSE	-0.0609665	0.00799022	2.09744	0.0149805	0.81849	0.0869864	-0.0663865	0.0568968	1.24491	-0.0673412	0.12887	0.889848	-0.0491719	0.25206	0.598496	-0.00869505	0.943306	0.0253476	-0.00486085	0.984219	0.00690813	0.0584973	0.242705	0.614921
O96008_TOMM40	O96008	TOMM40	Mitochondrial import receptor subunit TOM40 homolog	NA	0	FALSE	FALSE	-0.0773686	0.00799022	2.09744	0.0143383	0.858613	0.0662027	-0.0735371	0.212637	0.672361	-0.0793785	0.208655	0.680571	-0.0791902	0.0453156	1.34375	0.0307245	0.872298	0.0593351	0.000847478	0.999645	0.00015441	0.0114429	0.959498	0.0179558
Q8N960_CEP120	Q8N960	CEP120	Centrosomal protein of 120 kDa	NA	1	FALSE	FALSE	0.143439	0.00803979	2.09476	0.0933051	0.218595	0.66036	0.295015	0.00318017	2.49755	0.117369	0.181659	0.740743	NA	NA	#VALUE!	0.106744	0.604953	0.218278	0.0889552	0.397691	0.400455	NA	NA	#VALUE!
O75340_PDCD6	O75340	PDCD6	Programmed cell death protein 6	NA	0	FALSE	FALSE	0.12111	0.00803979	2.09476	-0.04052	0.490069	0.309743	0.262074	0.03097	1.50906	0.0629474	0.395642	0.402698	0.0383094	0.399066	0.398955	-0.0112722	0.944004	0.0250263	-0.125364	0.187242	0.727597	0.015076	0.953155	0.0208365
Q9H7D7_WDR26	Q9H7D7	WDR26	WD repeat-containing protein 26	NA	0	FALSE	FALSE	0.0742477	0.00803979	2.09476	-0.0141457	0.868036	0.0614625	0.143769	0.00576454	2.23924	0.028561	0.790532	0.10208	0.050413	0.131714	0.880367	0.0135047	0.965125	0.0154164	-0.0484136	0.571904	0.242677	-0.00752836	1	-4.34295e-11
Q9NRF2_SH2B1	Q9NRF2	SH2B1	SH2B adapter protein 1	NA	1	FALSE	FALSE	0.114235	0.00803979	2.09476	-0.0190737	0.956283	0.0194136	0.174152	0.0199724	1.69957	0.0984624	0.310661	0.507714	NA	NA	#VALUE!	0.0115075	0.983299	0.0073144	0.0014845	0.999047	0.000413865	NA	NA	#VALUE!
Q13530_SERINC3	Q13530	SERINC3	Serine incorporator 3	NA	0	FALSE	FALSE	-0.118463	0.00822419	2.08491	-0.0238466	0.840905	0.0752533	-0.13367	0.0730265	1.13652	-0.0910243	0.275621	0.559688	-0.130694	0.196597	0.706423	-0.0622176	0.703716	0.152603	0.0267285	0.87209	0.0594389	-0.0360508	0.970968	0.0127949
P51911_CNN1	P51911	CNN1	Calponin-1	NA	0	FALSE	FALSE	-0.0865723	0.00822419	2.08491	-0.0182096	0.862617	0.0641818	-0.120874	0.0673558	1.17162	-0.0874456	0.0781681	1.10697	-0.051397	0.483586	0.315526	-0.0811103	0.427944	0.368613	0.00977569	0.959416	0.0179929	0.016706	0.992739	0.00316503
P49321_NASP	P49321	NASP	Nuclear autoantigenic sperm protein	NA	0	FALSE	FALSE	-0.0704547	0.00822419	2.08491	-0.0127043	0.948857	0.0227992	-0.0635035	0.245546	0.609867	-0.0436954	0.377387	0.423213	-0.104165	0.0267526	1.57263	-0.0290739	0.823742	0.0842088	-0.00921125	0.986134	0.00606388	0.000172302	1	-4.34295e-11
O60488_ACSL4	O60488	ACSL4	Long-chain-fatty-acid--CoA ligase 4	NA	0	FALSE	FALSE	-0.0669929	0.00830622	2.0806	-0.051396	0.178061	0.749432	-0.048877	0.405557	0.391948	-0.0584468	0.199825	0.699351	-0.093655	0.0135308	1.86868	-0.0354261	0.720298	0.142488	-0.107484	0.146049	0.835502	-0.0112774	1	-4.34295e-11
Q0VGL1_LAMTOR4	Q0VGL1	LAMTOR4	Ragulator complex protein LAMTOR4	NA	0	FALSE	FALSE	-0.0805679	0.00830622	2.0806	0.0353676	0.510683	0.291848	-0.1473	0.0273432	1.56315	-0.0391723	0.321478	0.492849	-0.0552316	0.299065	0.524234	0.0226817	0.899155	0.0461652	0.0285345	0.888676	0.0512563	0.0548866	0.589611	0.229435
Q86Y82_STX12	Q86Y82	STX12	Syntaxin-12	NA	0	FALSE	FALSE	-0.0954913	0.00830622	2.0806	-0.0118752	0.975847	0.0106183	-0.197467	0.0137341	1.8622	-0.0277684	0.76765	0.114837	-0.0612387	0.266556	0.574211	-0.00907245	0.957703	0.0187691	-0.00205551	0.992169	0.00341421	-0.0244975	0.956501	0.0193144
A6ND36_FAM83G	A6ND36	FAM83G	Protein FAM83G	NA	2	FALSE	FALSE	0.130356	0.00842481	2.07444	0.133796	0.12164	0.914924	NA	NA	#VALUE!	0.153153	0.0558981	1.2526	NA	NA	#VALUE!	NA	NA	#VALUE!	0.051601	0.779181	0.108361	NA	NA	#VALUE!
Q5T3F8_TMEM63B	Q5T3F8	TMEM63B	CSC1-like protein 2	NA	1	FALSE	FALSE	0.0849687	0.00842481	2.07444	0.0483414	0.40366	0.393984	NA	NA	#VALUE!	0.0816757	0.150924	0.821243	0.0996479	0.101922	0.991732	NA	NA	#VALUE!	0.083256	0.3688	0.433209	0.0259755	0.953155	0.0208365
Q6ZW49_PAXIP1	Q6ZW49	PAXIP1	PAX-interacting protein 1	NA	0	FALSE	FALSE	0.134536	0.00842481	2.07444	0.0278603	0.804703	0.0943642	0.0936852	0.281089	0.551156	0.22855	0.166095	0.779643	0.101407	0.115988	0.935586	-0.0250549	0.923137	0.0347337	0.128672	0.336122	0.473502	-0.000376117	0.999974	1.13714e-05
Q9Y6Q2_STON1	Q9Y6Q2	STON1	Stonin-1	NA	0	FALSE	FALSE	0.105568	0.00842481	2.07444	0.0255009	0.816296	0.0881521	0.163465	0.0110382	1.9571	0.0364509	0.586196	0.231957	0.107632	0.246767	0.607713	0.0477826	0.821015	0.0856487	-0.00382379	0.986912	0.00572148	0.0282029	0.960861	0.0173393
Q5XPI4_RNF123	Q5XPI4	RNF123	E3 ubiquitin-protein ligase RNF123	NA	0	FALSE	FALSE	0.0867392	0.00842481	2.07444	0.00862839	0.924368	0.034155	0.11369	0.0918542	1.0369	0.034082	0.783285	0.10608	0.112446	0.0165892	1.78017	0.00206861	1	-4.34295e-11	-0.007094	0.986179	0.00604431	0.0309106	0.793315	0.100554
P55199_ELL	P55199	ELL	RNA polymerase II elongation factor ELL	NA	2	FALSE	FALSE	0.149209	0.00842481	2.07444	0.0103999	0.946822	0.0237318	0.063199	0.655355	0.183523	NA	NA	#VALUE!	NA	NA	#VALUE!	0.0156204	0.951171	0.0217415	NA	NA	#VALUE!	NA	NA	#VALUE!
Q9H6K4_OPA3	Q9H6K4	OPA3	Optic atrophy 3 protein	NA	0	FALSE	FALSE	0.12506	0.00842481	2.07444	-0.02049	0.975847	0.0106183	-0.00482096	0.995155	0.00210933	0.190434	0.011987	1.92129	0.189568	0.00121551	2.91524	-0.02827	0.937721	0.0279263	-0.0495431	0.828869	0.0815141	0.016343	0.942819	0.0255716
Q8NFI3_ENGASE	Q8NFI3	ENGASE	Cytosolic endo-beta-N-acetylglucosaminidase	NA	0	FALSE	FALSE	0.117886	0.00856217	2.06742	0.0166546	0.902667	0.0444722	0.139662	0.0895616	1.04788	0.147733	0.226512	0.644909	0.0662631	0.307199	0.512581	-0.00455737	0.991572	0.00367594	0.0317211	0.940346	0.0267122	0.0228001	0.953155	0.0208365
Q659C4_LARP1B	Q659C4	LARP1B	La-related protein 1B	NA	0	FALSE	FALSE	0.128743	0.00856217	2.06742	-0.0219106	0.927388	0.0327386	0.105472	0.38507	0.41446	0.14718	0.080403	1.09473	0.133577	0.235009	0.628916	-0.093164	0.568761	0.245071	-0.0343336	0.88307	0.054005	0.0617659	0.83897	0.0762537
O43353_RIPK2	O43353	RIPK2	Receptor-interacting serine/threonine-protein kinase 2	TKL Ser/Thr protein kinase family	0	FALSE	FALSE	0.0848769	0.00856217	2.06742	-0.0128445	0.996096	0.00169896	0.147903	0.0541551	1.26636	0.0255073	0.760821	0.118717	0.0812207	0.0740191	1.13066	0.0316212	0.863502	0.0637368	-0.0486145	0.725333	0.139463	-0.0215401	0.985795	0.00621333
Q6ZNW5_GDPGP1	Q6ZNW5	GDPGP1	GDP-D-glucose phosphorylase 1	NA	0	FALSE	FALSE	0.0897134	0.00856217	2.06742	0.000261034	0.99774	0.000982648	0.100928	0.190419	0.72029	0.0569708	0.484746	0.314486	0.111242	0.061624	1.21025	0.0290157	0.888011	0.0515818	-0.0414746	0.762801	0.117589	0.013242	0.995775	0.00183871
Q9NZJ9_NUDT4	Q9NZJ9	NUDT4	Diphosphoinositol polyphosphate phosphohydrolase 2	NA	0	FALSE	FALSE	0.0812558	0.00856217	2.06742	-0.0118011	1	-4.34295e-11	0.101644	0.10444	0.981133	0.124271	0.029192	1.53474	0.017853	0.922746	0.0349179	-0.0135032	0.944004	0.0250263	-0.0174316	0.948154	0.023121	-0.00446856	1	-4.34295e-11
Q8WTS6_SETD7	Q8WTS6	SETD7	Histone-lysine N-methyltransferase SETD7	NA	0	FALSE	FALSE	-0.085476	0.00856763	2.06714	0.0518351	0.327257	0.485112	-0.0876248	0.207151	0.683712	-0.1041	0.048815	1.31145	-0.064703	0.310878	0.50741	0.0562634	0.574679	0.240574	0.00134548	0.998251	0.000760342	0.0978963	0.510732	0.291807
Q02880_TOP2B	Q02880	TOP2B	DNA topoisomerase 2-beta	NA	0	FALSE	FALSE	-0.078034	0.00856763	2.06714	0.0198724	0.664819	0.177296	-0.0907661	0.0240504	1.61888	-0.0684162	0.1105	0.956637	-0.0749197	0.321725	0.492515	0.00502913	1	-4.34295e-11	0.0262646	0.84916	0.0710107	0.0283236	0.769326	0.11389
P53582_METAP1	P53582	METAP1	Methionine aminopeptidase 1	NA	0	FALSE	FALSE	-0.0778408	0.00856763	2.06714	-0.026328	0.710455	0.148464	-0.0595633	0.291539	0.535304	-0.0402907	0.587806	0.230766	-0.133669	0.00844983	2.07315	-0.00641131	0.969953	0.0132495	-0.0508778	0.611325	0.213728	-0.0216948	1	-4.34295e-11
Q7L2H7_EIF3M	Q7L2H7	EIF3M	Eukaryotic translation initiation factor 3 subunit M	NA	0	FALSE	FALSE	-0.135199	0.00856763	2.06714	-0.0236317	0.752624	0.123422	-0.308536	0.00915785	2.03821	-0.11471	0.238424	0.62265	0.0176486	0.917535	0.0373775	0.013643	0.982256	0.00777529	-0.0223739	0.869949	0.0605063	-0.0621641	0.625496	0.203776
O60507_TPST1	O60507	TPST1	Protein-tyrosine sulfotransferase 1	NA	3	FALSE	FALSE	-0.158982	0.00856763	2.06714	0.0113663	0.947683	0.0233367	NA	NA	#VALUE!	NA	NA	#VALUE!	NA	NA	#VALUE!	NA	NA	#VALUE!	NA	NA	#VALUE!	NA	NA	#VALUE!
Q9H467_CUEDC2	Q9H467	CUEDC2	CUE domain-containing protein 2	NA	0	FALSE	FALSE	0.096217	0.00866483	2.06224	-0.0157773	0.979196	0.00913055	0.117067	0.144331	0.840642	-0.00414645	0.993501	0.00283178	0.13767	0.00660755	2.17996	0.0157985	0.983299	0.0073144	-0.0212615	0.981281	0.00820653	-0.040905	0.956501	0.0193144
P50748_KNTC1	P50748	KNTC1	Kinetochore-associated protein 1	NA	0	FALSE	FALSE	0.093591	0.0088248	2.05429	0.0422589	0.539576	0.267948	0.161418	0.0456998	1.34009	0.0546566	0.503896	0.297659	0.0646986	0.294125	0.531468	0.110033	0.558024	0.253347	0.0147768	0.967787	0.0142201	0.00196709	0.998216	0.000775644
O94813_SLIT2	O94813	SLIT2	Slit homolog 2 protein	NA	3	FALSE	FALSE	0.251149	0.0088248	2.05429	0.0533381	0.610706	0.214168	NA	NA	#VALUE!	NA	NA	#VALUE!	NA	NA	#VALUE!	NA	NA	#VALUE!	NA	NA	#VALUE!	NA	NA	#VALUE!
Q96J84_KIRREL1	Q96J84	KIRREL1	Kin of IRRE-like protein 1	NA	0	FALSE	FALSE	0.105803	0.0088248	2.05429	-0.0278718	0.77665	0.109775	0.0772769	0.29482	0.530443	0.133476	0.037731	1.4233	0.106657	0.34562	0.461401	0.0284743	0.840907	0.0752519	-0.013193	0.928042	0.0324325	-0.0988967	0.69781	0.156263
P23469_PTPRE	P23469	PTPRE	Receptor-type tyrosine-protein phosphatase epsilon	NA	0	FALSE	FALSE	0.112777	0.0088248	2.05429	-0.0275673	0.783259	0.106095	0.154515	0.0580233	1.2364	0.205614	0.035393	1.45108	-0.0217963	0.764381	0.11669	-0.0428401	0.832983	0.0793638	-0.0204013	0.977007	0.0101022	-0.0194607	1	-4.34295e-11
Q9Y3A4_RRP7A	Q9Y3A4	RRP7A	Ribosomal RNA-processing protein 7 homolog A	NA	0	FALSE	FALSE	0.10882	0.0088248	2.05429	0.0200755	0.857487	0.0667724	0.166833	0.0338439	1.47052	0.169171	0.043004	1.36649	-0.00954528	0.952592	0.0210932	0.100175	0.420246	0.376496	-0.0158143	0.974943	0.0110209	-0.0241341	1	-4.34295e-11
Q6ZVK8_NUDT18	Q6ZVK8	NUDT18	8-oxo-dGDP phosphatase NUDT18	NA	0	FALSE	FALSE	0.176544	0.0088248	2.05429	0.016001	0.868922	0.0610192	0.464062	0.008455	2.07289	0.00349391	0.99439	0.00244342	0.0620754	0.699947	0.154935	0.0308641	0.774954	0.110724	-0.0023766	0.994671	0.00232044	0.0195154	0.965998	0.0150236
O00584_RNASET2	O00584	RNASET2	Ribonuclease T2	NA	0	FALSE	FALSE	0.110071	0.0088248	2.05429	0.00640887	0.947683	0.0233367	0.103672	0.317125	0.49877	0.169821	0.0720338	1.14246	0.0567195	0.338154	0.470885	-0.0225277	0.885033	0.0530407	0.00674315	0.982925	0.00747978	0.0350111	0.866838	0.062062
Q9NXK8_FBXL12	Q9NXK8	FBXL12	F-box/LRR-repeat protein 12	NA	1	FALSE	FALSE	0.164437	0.0088248	2.05429	0.00489494	0.97393	0.0114724	0.241218	0.00578008	2.23807	0.0876556	0.578895	0.237401	NA	NA	#VALUE!	0.0359207	0.886638	0.0522535	-0.0261308	0.960715	0.0174056	NA	NA	#VALUE!
O14545_TRAFD1	O14545	TRAFD1	TRAF-type zinc finger domain-containing protein 1	NA	1	FALSE	FALSE	-0.0866376	0.00885123	2.053	0.0634517	0.17479	0.757485	NA	NA	#VALUE!	-0.0881027	0.134041	0.872764	-0.102248	0.0404614	1.39296	NA	NA	#VALUE!	0.0328553	0.831597	0.0800871	0.063776	0.53766	0.269492
P78406_RAE1	P78406	RAE1	mRNA export factor	NA	0	FALSE	FALSE	-0.0745262	0.00885123	2.053	0.0266871	0.774143	0.111179	-0.0765107	0.142657	0.845707	-0.10655	0.0206789	1.68447	-0.0405184	0.54974	0.259842	0.000994153	1	-4.34295e-11	0.0260654	0.89558	0.0478955	0.0530017	0.850383	0.0703855
Q99714_HSD17B10	Q99714	HSD17B10	3-hydroxyacyl-CoA dehydrogenase type-2	NA	0	FALSE	FALSE	-0.0730182	0.00885123	2.053	0.00666562	0.940423	0.0266766	-0.102465	0.129817	0.88667	-0.0421633	0.361659	0.441701	-0.0744265	0.021177	1.67414	0.00538479	1	-4.34295e-11	0.0143645	0.934989	0.0291935	0.000247549	0.999699	0.000130943
P78324_SIRPA	P78324	SIRPA	Tyrosine-protein phosphatase non-receptor type substrate 1	NA	0	FALSE	FALSE	-0.0716755	0.00885123	2.053	-0.00841443	1	-4.34295e-11	-0.0756625	0.245546	0.609867	-0.0728889	0.107718	0.96771	-0.066475	0.0891705	1.04978	-0.0197442	0.893612	0.0488512	-0.0276113	0.863407	0.0637844	0.0221122	0.927891	0.0325028
Q6UUV7_CRTC3	Q6UUV7	CRTC3	CREB-regulated transcription coactivator 3	NA	0	FALSE	FALSE	-0.113026	0.00885123	2.053	-0.00381956	1	-4.34295e-11	-0.167634	0.178695	0.747888	-0.0849759	0.221723	0.65419	-0.0889756	0.0190957	1.71907	-0.0933163	0.504326	0.297289	0.0677024	0.733661	0.134505	0.0177124	0.980911	0.00837034
Q86VE9_SERINC5	Q86VE9	SERINC5	Serine incorporator 5	NA	0	FALSE	FALSE	-0.104126	0.00885123	2.053	-0.000307492	1	-4.34295e-11	-0.0902849	0.183388	0.73663	-0.00878878	0.957279	0.0189616	-0.213305	0.0153344	1.81433	0.00661403	1	-4.34295e-11	0.0390514	0.672012	0.172623	-0.0465879	0.960507	0.0174995
Q9Y262_EIF3L	Q9Y262	EIF3L	Eukaryotic translation initiation factor 3 subunit L	NA	0	FALSE	FALSE	-0.0683112	0.00885123	2.053	-0.00801887	1	-4.34295e-11	-0.0715891	0.156943	0.804259	-0.0614463	0.098473	1.00668	-0.0718983	0.165778	0.780474	0.00114818	1	-4.34295e-11	-0.0204548	0.897078	0.0471699	-0.00474996	1	-4.34295e-11
Q9BT09_CNPY3	Q9BT09	CNPY3	Protein canopy homolog 3	NA	0	FALSE	FALSE	-0.120934	0.00893871	2.04873	0.00509042	0.956234	0.0194356	-0.198779	0.0849441	1.07087	-0.167627	0.01098	1.9594	0.00360432	1	-4.34295e-11	-6.70697e-05	1	-4.34295e-11	-0.0020621	0.994671	0.00232044	0.0174004	0.93502	0.0291792
P53680_AP2S1	P53680	AP2S1	AP-2 complex subunit sigma	NA	0	FALSE	FALSE	-0.0962658	0.00893871	2.04873	0.003023	0.976344	0.010397	-0.103534	0.231301	0.635823	-0.108947	0.12887	0.889848	-0.0763164	0.114998	0.939311	0.0383135	0.878002	0.0565047	-0.0317347	0.842982	0.0741818	0.00249015	0.997728	0.000988039
Q96RY7_IFT140	Q96RY7	IFT140	Intraflagellar transport protein 140 homolog	NA	0	FALSE	FALSE	0.0946169	0.00901917	2.04483	0.0550731	0.150935	0.821209	0.0915353	0.184691	0.733554	0.0395195	0.510212	0.292249	0.152796	0.0710069	1.1487	0.099483	0.213841	0.669909	0.0304776	0.850357	0.0703985	0.0352588	0.677453	0.169121
Q9UPM9_B9D1	Q9UPM9	B9D1	B9 domain-containing protein 1	NA	3	FALSE	FALSE	0.125078	0.00901917	2.04483	0.114474	0.218427	0.660694	NA	NA	#VALUE!	NA	NA	#VALUE!	NA	NA	#VALUE!	NA	NA	#VALUE!	NA	NA	#VALUE!	NA	NA	#VALUE!
P48723_HSPA13	P48723	HSPA13	Heat shock 70 kDa protein 13	NA	0	FALSE	FALSE	0.0909934	0.00901917	2.04483	-0.0357722	0.62613	0.203335	0.108147	0.0649585	1.18736	0.170744	0.0401285	1.39655	-0.00591053	0.907743	0.042037	-0.133716	0.252912	0.59703	-0.0132313	0.988551	0.00500073	0.0396309	0.641988	0.192473
Q9P0N9_TBC1D7	Q9P0N9	TBC1D7	TBC1 domain family member 7	NA	0	FALSE	FALSE	0.104339	0.00901917	2.04483	0.0353695	0.691614	0.160136	0.0909676	0.329938	0.481568	0.215284	0.0180216	1.74421	0.0373757	0.622923	0.205565	0.0976951	0.55275	0.257472	0.0153645	0.974066	0.0114115	-0.000487513	0.999974	1.13714e-05
Q9BW92_TARS2	Q9BW92	TARS2	Threonine--tRNA ligase, mitochondrial	NA	0	FALSE	FALSE	0.0936115	0.00901917	2.04483	0.0233434	0.699055	0.155489	0.0676782	0.254242	0.594752	0.0234086	0.819786	0.0862995	0.189748	0.0186665	1.72894	0.0474113	0.740215	0.130642	0.014918	0.934553	0.0293962	0.00770096	0.998511	0.000647219
Q96JX3_SERAC1	Q96JX3	SERAC1	Protein SERAC1	NA	0	FALSE	FALSE	0.099486	0.00901917	2.04483	-0.0399578	0.725152	0.139571	0.10009	0.289577	0.538236	0.145011	0.0953751	1.02056	0.0671352	0.250695	0.600855	-0.063422	0.802664	0.0954661	0.00661761	0.989942	0.00439033	-0.0537891	0.736858	0.132616
Q96RT7_TUBGCP6	Q96RT7	TUBGCP6	Gamma-tubulin complex component 6	NA	0	FALSE	FALSE	0.0926644	0.00901917	2.04483	0.0297288	0.784675	0.10531	0.0331586	0.800171	0.0968173	0.0284222	0.760821	0.118717	0.216412	0.00116786	2.93261	0.0480592	0.824723	0.0836919	-0.0239709	0.965254	0.0153585	0.0650981	0.818229	0.0871253
P68371_TUBB4B	P68371	TUBB4B	Tubulin beta-4B chain	NA	0	FALSE	FALSE	0.125495	0.00901917	2.04483	-0.012769	1	-4.34295e-11	0.277823	0.0289661	1.53811	0.0744416	0.280618	0.551884	0.02422	0.851916	0.0696034	0.0167163	0.943587	0.025218	-0.0943249	0.596056	0.224713	0.0393017	0.633771	0.198068
Q9UNN8_PROCR	Q9UNN8	PROCR	Endothelial protein C receptor	NA	0	FALSE	FALSE	0.0892943	0.00901917	2.04483	-0.00551135	1	-4.34295e-11	0.145525	0.0639905	1.19388	0.0659947	0.354262	0.450676	0.056363	0.321395	0.492961	-0.0104318	0.95506	0.0199693	-0.0240546	0.95291	0.0209482	0.0179523	0.946776	0.0237528
Q9H307_PNN	Q9H307	PNN	Pinin	NA	0	FALSE	FALSE	-0.0721686	0.00923088	2.03476	0.0395573	0.270356	0.568064	-0.131441	0.0111187	1.95395	-0.0475855	0.266237	0.574731	-0.037479	0.553525	0.256863	0.0309462	0.770971	0.112962	0.0625378	0.366091	0.436411	0.0251879	0.837383	0.0770757
P03915_MT-ND5	P03915	MT-ND5	NADH-ubiquinone oxidoreductase chain 5	NA	0	FALSE	FALSE	-0.0902127	0.00923088	2.03476	-0.0460646	0.432908	0.363604	-0.130599	0.0736356	1.13291	-0.0798188	0.159117	0.798284	-0.0602204	0.354413	0.450491	-0.00789213	0.978177	0.00958274	-0.0761914	0.539262	0.2682	-0.0541102	0.625496	0.203776
P49023_PXN	P49023	PXN	Paxillin	NA	0	FALSE	FALSE	-0.0982569	0.00923088	2.03476	0.0454754	0.458237	0.33891	-0.121591	0.10485	0.979433	-0.14011	0.017553	1.75565	-0.033069	0.755793	0.121597	0.0346059	0.836752	0.0774031	0.108595	0.47943	0.319275	-0.0067752	1	-4.34295e-11
O00479_HMGN4	O00479	HMGN4	High mobility group nucleosome-binding domain-containing protein 4	NA	0	FALSE	FALSE	-0.242635	0.00923088	2.03476	0.0281956	0.639522	0.194144	-0.291058	0.139421	0.855672	-0.333995	0.155898	0.80716	-0.102853	0.25206	0.598496	-0.00379158	0.99232	0.00334831	0.0694392	0.465879	0.331727	0.0189391	0.977638	0.00982187
Q8IW41_MAPKAPK5	Q8IW41	MAPKAPK5	MAP kinase-activated protein kinase 5	CAMK Ser/Thr protein kinase family	2	FALSE	FALSE	-0.132261	0.00923088	2.03476	-0.0248608	0.85418	0.0684506	NA	NA	#VALUE!	NA	NA	#VALUE!	-0.164536	0.0164676	1.78337	NA	NA	#VALUE!	NA	NA	#VALUE!	-0.0193461	1	-4.34295e-11
Q15651_HMGN3	Q15651	HMGN3	High mobility group nucleosome-binding domain-containing protein 3	NA	0	FALSE	FALSE	-0.209952	0.00923088	2.03476	0.0203118	0.886159	0.0524882	-0.456224	0.0251698	1.59912	-0.21052	0.047476	1.32353	0.0368865	0.914608	0.0387651	0.00307788	1	-4.34295e-11	0.0846415	0.40629	0.391164	-0.0267838	1	-4.34295e-11
Q13439_GOLGA4	Q13439	GOLGA4	Golgin subfamily A member 4	NA	0	FALSE	FALSE	-0.0597868	0.00923088	2.03476	0.00429231	0.951081	0.0217827	-0.0631191	0.21588	0.665787	-0.07544	0.048815	1.31145	-0.0408014	0.190807	0.719405	-0.00375781	0.978138	0.00959982	0.00186386	0.99512	0.00212434	0.0147709	0.953155	0.0208365
Q15843_NEDD8	Q15843	NEDD8	NEDD8	NA	0	FALSE	FALSE	-0.0766022	0.00923088	2.03476	0.00538057	0.952926	0.020941	-0.0841302	0.168437	0.773561	-0.110763	0.0365301	1.43735	-0.0349133	0.510297	0.292177	0.0466604	0.775802	0.110249	-0.00432631	0.984949	0.00658634	-0.0261924	0.955494	0.0197721
P11586_MTHFD1	P11586	MTHFD1	C-1-tetrahydrofolate synthase, cytoplasmic	NA	0	FALSE	FALSE	-0.0579189	0.00923088	2.03476	-0.000745123	1	-4.34295e-11	-0.0582044	0.240984	0.618011	-0.0680395	0.0553214	1.25711	-0.0475129	0.147764	0.830431	-0.0104451	0.922387	0.0350868	-0.00577115	0.986915	0.00572017	0.0139808	0.933659	0.0298117
Q96CV9_OPTN	Q96CV9	OPTN	Optineurin	NA	0	FALSE	FALSE	-0.0817181	0.00923088	2.03476	-0.00490449	1	-4.34295e-11	-0.0772447	0.139421	0.855672	-0.0444762	0.521228	0.282972	-0.123433	0.0409478	1.38777	-0.0295088	0.863401	0.0637875	-0.0263	0.790082	0.102328	0.0410954	0.835722	0.077938
Q9Y6V7_DDX49	Q9Y6V7	DDX49	Probable ATP-dependent RNA helicase DDX49	NA	0	FALSE	FALSE	0.111869	0.00924725	2.03399	-0.0737161	0.105342	0.977398	0.222835	0.00760842	2.11871	0.116923	0.12396	0.90672	-0.00415223	0.986365	0.00596242	-0.103496	0.540014	0.267595	-0.100052	0.274658	0.561208	-0.0175996	0.962284	0.0166968
Q17RB0_RTL8B	Q17RB0	RTL8B	Retrotransposon Gag-like protein 8B	NA	1	FALSE	FALSE	0.134998	0.00924725	2.03399	-0.066917	0.437819	0.358705	0.221104	0.0254041	1.5951	0.0549073	0.716331	0.144886	NA	NA	#VALUE!	-0.0545953	0.819871	0.0862544	-0.0391432	0.932938	0.0301472	NA	NA	#VALUE!
O14795_UNC13B	O14795	UNC13B	Protein unc-13 homolog B	NA	0	FALSE	FALSE	0.106907	0.00935732	2.02885	0.0274312	0.741519	0.129878	0.104938	0.210251	0.677261	0.177276	0.06349	1.19729	0.0385063	0.713625	0.14653	0.0664459	0.743689	0.128609	0.0313521	0.845086	0.0730989	-0.0155044	1	-4.34295e-11
O96006_ZBED1	O96006	ZBED1	Zinc finger BED domain-containing protein 1	NA	3	FALSE	FALSE	0.161005	0.00935732	2.02885	0.0325594	0.839893	0.0757763	NA	NA	#VALUE!	NA	NA	#VALUE!	NA	NA	#VALUE!	NA	NA	#VALUE!	NA	NA	#VALUE!	NA	NA	#VALUE!
P53805_RCAN1	P53805	RCAN1	Calcipressin-1	NA	3	FALSE	FALSE	0.166608	0.00935732	2.02885	-0.0353228	0.90326	0.0441874	NA	NA	#VALUE!	NA	NA	#VALUE!	NA	NA	#VALUE!	NA	NA	#VALUE!	NA	NA	#VALUE!	NA	NA	#VALUE!
Q9Y233_PDE10A	Q9Y233	PDE10A	cAMP and cAMP-inhibited cGMP 3',5'-cyclic phosphodiesterase 10A	NA	1	FALSE	FALSE	0.132804	0.00935732	2.02885	0.0205647	0.904205	0.0437331	0.0864671	0.130341	0.88492	0.145358	0.265271	0.576311	NA	NA	#VALUE!	-0.0242251	0.907201	0.0422966	0.116692	0.679452	0.167841	NA	NA	#VALUE!
Q5JTY5_CBWD3	Q5JTY5	CBWD3	COBW domain-containing protein 3	NA	3	FALSE	FALSE	0.185758	0.00935732	2.02885	0.0180709	0.905769	0.0429823	NA	NA	#VALUE!	NA	NA	#VALUE!	NA	NA	#VALUE!	NA	NA	#VALUE!	NA	NA	#VALUE!	NA	NA	#VALUE!
Q9H9Y2_RPF1	Q9H9Y2	RPF1	Ribosome production factor 1	NA	1	FALSE	FALSE	0.0847543	0.00935732	2.02885	0.0131245	0.922921	0.0348353	0.0351318	0.743116	0.128943	0.138136	0.0137976	1.8602	NA	NA	#VALUE!	-0.0304915	0.861142	0.064925	-0.0231323	0.932938	0.0301472	NA	NA	#VALUE!
Q9NXW9_ALKBH4	Q9NXW9	ALKBH4	Alpha-ketoglutarate-dependent dioxygenase alkB homolog 4	NA	2	FALSE	FALSE	0.144674	0.00935732	2.02885	0.0141572	0.944997	0.0245694	0.109475	0.220556	0.656481	NA	NA	#VALUE!	NA	NA	#VALUE!	0.152878	0.345269	0.461843	NA	NA	#VALUE!	NA	NA	#VALUE!
Q9BV20_MRI1	Q9BV20	MRI1	Methylthioribose-1-phosphate isomerase	NA	0	FALSE	FALSE	0.101669	0.00935732	2.02885	-0.00642668	1	-4.34295e-11	0.0514791	0.530548	0.275275	0.0530733	0.65595	0.183129	0.200454	0.00736822	2.13264	-0.0238215	0.842809	0.0742708	0.0116279	0.955261	0.0198777	-0.00708655	1	-4.34295e-11
P01033_TIMP1	P01033	TIMP1	Metalloproteinase inhibitor 1	NA	0	FALSE	FALSE	-0.100838	0.00950534	2.02203	0.116596	0.0341498	1.46661	-0.122673	0.108533	0.96444	-0.0399417	0.782266	0.106646	-0.139899	0.0133481	1.87458	0.124648	0.387561	0.41166	0.0795608	0.579031	0.237298	0.145579	0.12559	0.901044
P01130_LDLR	P01130	LDLR	Low-density lipoprotein receptor	NA	0	FALSE	FALSE	-0.0917509	0.00950534	2.02203	-0.0528691	0.386106	0.413293	-0.0858898	0.0871399	1.05978	-0.103142	0.0747221	1.12655	-0.0862206	0.336858	0.472554	-0.0504694	0.582031	0.235054	-0.0781229	0.31535	0.501207	-0.030015	1	-4.34295e-11
Q6ZNB6_NFXL1	Q6ZNB6	NFXL1	NF-X1-type zinc finger protein NFXL1	NA	0	FALSE	FALSE	-0.0753307	0.00950534	2.02203	0.0412204	0.460743	0.336541	-0.125712	0.0156566	1.8053	-0.0875652	0.093428	1.02952	-0.0127148	0.883307	0.0538883	-0.00421361	0.990124	0.00431043	0.0456339	0.725423	0.139409	0.0822409	0.516579	0.286863
Q93008_USP9X	Q93008	USP9X	Probable ubiquitin carboxyl-terminal hydrolase FAF-X	NA	0	FALSE	FALSE	-0.0577512	0.00950534	2.02203	-0.0156789	0.721215	0.141935	-0.0852426	0.0325224	1.48782	-0.0470182	0.327916	0.484237	-0.0409928	0.151994	0.818173	-0.0310944	0.655899	0.183163	-0.00805839	0.983395	0.00727211	-0.00788398	1	-4.34295e-11
Q9H0B6_KLC2	Q9H0B6	KLC2	Kinesin light chain 2	NA	0	FALSE	FALSE	-0.0756261	0.00950534	2.02203	0.0233301	0.734734	0.13387	-0.098792	0.154186	0.811954	-0.0815477	0.0870375	1.06029	-0.0465386	0.233678	0.631383	0.0620345	0.565788	0.247346	0.00830785	0.980933	0.00836077	-0.000351938	0.999974	1.13714e-05
Q15286_RAB35	Q15286	RAB35	Ras-related protein Rab-35	NA	0	FALSE	FALSE	-0.0795214	0.00950534	2.02203	0.0113651	0.909001	0.0414356	-0.0895108	0.150504	0.822452	-0.109523	0.0498987	1.30191	-0.0395304	0.483586	0.315526	-0.0151309	0.905454	0.0431338	-0.0258673	0.872978	0.0589967	0.0750934	0.564018	0.248707
P52429_DGKE	P52429	DGKE	Diacylglycerol kinase epsilon	NA	3	FALSE	FALSE	-0.18196	0.00950534	2.02203	0.0123665	0.951986	0.0213696	NA	NA	#VALUE!	NA	NA	#VALUE!	NA	NA	#VALUE!	NA	NA	#VALUE!	NA	NA	#VALUE!	NA	NA	#VALUE!
Q9UH65_SWAP70	Q9UH65	SWAP70	Switch-associated protein 70	NA	0	FALSE	FALSE	-0.0532848	0.00950534	2.02203	0.00335372	0.967031	0.0145598	-0.0652381	0.0716476	1.1448	-0.0415603	0.249052	0.60371	-0.0530559	0.120332	0.919619	-0.0169973	0.86726	0.0618507	0.0348677	0.847709	0.0717531	-0.00780924	1	-4.34295e-11
P30533_LRPAP1	P30533	LRPAP1	Alpha-2-macroglobulin receptor-associated protein	NA	0	FALSE	FALSE	-0.0839014	0.00950534	2.02203	-0.0053805	1	-4.34295e-11	-0.0642675	0.0981532	1.0081	-0.0547959	0.502751	0.298647	-0.132641	0.0313651	1.50355	0.0208536	0.897791	0.0468248	0.00391624	0.988996	0.00480568	-0.0409113	0.736858	0.132616
Q86TI2_DPP9	Q86TI2	DPP9	Dipeptidyl peptidase 9	NA	0	FALSE	FALSE	-0.0588513	0.00950534	2.02203	-0.00821599	1	-4.34295e-11	-0.06091	0.139421	0.855672	-0.0348121	0.334534	0.47556	-0.0808319	0.0488116	1.31148	-0.0250348	0.778952	0.108489	0.00756221	0.971629	0.0124997	-0.00717542	1	-4.34295e-11
Q6P6C2_ALKBH5	Q6P6C2	ALKBH5	RNA demethylase ALKBH5	NA	0	FALSE	FALSE	0.0961212	0.00960586	2.01746	-0.0639674	0.270664	0.567569	0.0566044	0.700102	0.154839	0.133852	0.0581905	1.23515	0.0979071	0.0543171	1.26506	-0.0653152	0.572331	0.242353	-0.149516	0.245135	0.610596	0.0229294	0.912483	0.0397753
P07332_FES	P07332	FES	Tyrosine-protein kinase Fes/Fps	Tyr protein kinase family	3	FALSE	FALSE	0.266825	0.00960586	2.01746	-0.101183	0.48024	0.318542	NA	NA	#VALUE!	NA	NA	#VALUE!	NA	NA	#VALUE!	NA	NA	#VALUE!	NA	NA	#VALUE!	NA	NA	#VALUE!
Q9Y487_ATP6V0A2	Q9Y487	ATP6V0A2	V-type proton ATPase 116 kDa subunit a isoform 2	NA	0	FALSE	FALSE	0.150773	0.00960586	2.01746	-0.00521616	1	-4.34295e-11	0.278106	0.0425913	1.37068	0.0306658	0.851859	0.0696323	0.143549	0.22366	0.650412	0.0502795	0.807006	0.0931235	0.00786216	0.979048	0.00919617	-0.0737902	0.504239	0.297364
Q15067_ACOX1	Q15067	ACOX1	Peroxisomal acyl-coenzyme A oxidase 1	NA	0	FALSE	FALSE	-0.0779547	0.00973797	2.01153	-0.0595066	0.254321	0.594618	-0.0699484	0.324731	0.488476	-0.0741063	0.179945	0.74486	-0.0898093	0.0404614	1.39296	-0.041425	0.810882	0.0910426	-0.100015	0.252531	0.597685	-0.0370803	0.954084	0.0204133
Q86VM9_ZC3H18	Q86VM9	ZC3H18	Zinc finger CCCH domain-containing protein 18	NA	0	FALSE	FALSE	-0.069106	0.00973797	2.01153	0.0204975	0.679982	0.167502	-0.0725496	0.212637	0.672361	-0.0330277	0.521228	0.282972	-0.101741	0.0206548	1.68498	0.0433448	0.722369	0.141241	0.0531319	0.254825	0.593758	-0.0349842	0.851448	0.0698421
Q969M3_YIPF5	Q969M3	YIPF5	Protein YIPF5	NA	0	FALSE	FALSE	-0.15429	0.00973797	2.01153	0.00662841	0.956143	0.019477	-0.195126	0.0334915	1.47506	-0.175975	0.014396	1.84176	-0.09177	0.668256	0.175057	-0.0800269	0.566612	0.246714	0.000194965	1	-4.34295e-11	0.0997172	0.614565	0.211432
Q66K74_MAP1S	Q66K74	MAP1S	Microtubule-associated protein 1S	NA	0	FALSE	FALSE	-0.119181	0.00983226	2.00735	-0.043138	0.607596	0.216385	-0.114538	0.191023	0.718915	-0.182412	0.105018	0.978735	-0.0605918	0.219793	0.657987	-0.0269609	0.828295	0.0818152	-0.122036	0.510251	0.292216	0.0195831	0.933659	0.0298117
Q9Y2H8_ZNF510	Q9Y2H8	ZNF510	Zinc finger protein 510	NA	2	FALSE	FALSE	-0.135328	0.00983226	2.00735	0.0152	0.93767	0.0279499	-0.133051	0.065844	1.18148	NA	NA	#VALUE!	NA	NA	#VALUE!	0.00315431	1	-4.34295e-11	NA	NA	#VALUE!	NA	NA	#VALUE!
O75525_KHDRBS3	O75525	KHDRBS3	KH domain-containing, RNA-binding, signal transduction-associated protein 3	NA	0	FALSE	FALSE	0.0907345	0.0098466	2.00671	0.0734234	0.131084	0.88245	0.113843	0.0872409	1.05928	0.0926008	0.176845	0.752407	0.0657596	0.476148	0.322258	0.0310946	0.867892	0.0615345	0.126579	0.199581	0.699881	0.0625967	0.589611	0.229435
P49917_LIG4	P49917	LIG4	DNA ligase 4	NA	0	FALSE	FALSE	0.0998191	0.0098466	2.00671	-0.0633744	0.241483	0.617113	0.206851	0.018203	1.73986	0.0751106	0.378681	0.421727	0.0174962	0.895141	0.0481084	-0.116552	0.315802	0.500586	-0.128707	0.113197	0.946166	0.0551354	0.516565	0.286875
P23786_CPT2	P23786	CPT2	Carnitine O-palmitoyltransferase 2, mitochondrial	NA	0	FALSE	FALSE	0.0953397	0.0098466	2.00671	0.0321753	0.497594	0.303125	0.0440021	0.481684	0.317238	0.0255794	0.863281	0.063848	0.216438	0.00418762	2.37803	0.0675051	0.452314	0.34456	0.0248637	0.889513	0.0508477	0.00415707	0.999933	2.90462e-05
Q8WWB7_GLMP	Q8WWB7	GLMP	Glycosylated lysosomal membrane protein	NA	0	FALSE	FALSE	0.114038	0.0098466	2.00671	-0.0372064	0.688153	0.162315	0.23316	0.0247928	1.60567	0.0920103	0.329861	0.48167	0.0169435	0.928041	0.032433	0.0597423	0.724447	0.139994	-0.105612	0.47388	0.324331	-0.0657495	0.640483	0.193492
Q96CD0_FBXL8	Q96CD0	FBXL8	F-box/LRR-repeat protein 8	NA	0	FALSE	FALSE	0.131071	0.0098466	2.00671	-0.0174277	0.843461	0.0739348	0.274919	0.0408867	1.38842	-0.0152369	0.90123	0.0451642	0.133532	0.0448153	1.34857	0.00303208	1	-4.34295e-11	-0.000212282	0.999618	0.000165842	-0.055103	0.661748	0.179308
Q9H9J2_MRPL44	Q9H9J2	MRPL44	39S ribosomal protein L44, mitochondrial	NA	0	FALSE	FALSE	0.113783	0.0098466	2.00671	-0.0187296	0.85418	0.0684506	0.137564	0.177359	0.751146	-0.0047633	0.988906	0.00484483	0.208549	0.00667698	2.17542	0.00334855	1	-4.34295e-11	-0.0216433	0.913975	0.0390655	-0.0378941	0.958511	0.018403
P38935_IGHMBP2	P38935	IGHMBP2	DNA-binding protein SMUBP-2	NA	0	FALSE	FALSE	0.117106	0.0098466	2.00671	0.0159281	0.917484	0.0374014	0.108091	0.345513	0.461536	0.173767	0.0577392	1.23853	0.0694601	0.476148	0.322258	-0.0286693	0.929812	0.031605	0.0219131	0.943865	0.02509	0.0545406	0.843887	0.0737159
O15040_TECPR2	O15040	TECPR2	Tectonin beta-propeller repeat-containing protein 2	NA	1	FALSE	FALSE	0.126589	0.00996354	2.00159	-0.0155309	1	-4.34295e-11	0.201111	0.0363166	1.4399	NA	NA	#VALUE!	0.103014	0.145385	0.837481	0.013945	1	-4.34295e-11	NA	NA	#VALUE!	-0.00445638	1	-4.34295e-11
Q86U44_METTL3	Q86U44	METTL3	N6-adenosine-methyltransferase catalytic subunit	NA	0	FALSE	FALSE	-0.0835565	0.0100098	1.99957	0.0354062	0.511968	0.290757	-0.0588076	0.466729	0.330935	-0.0654856	0.114258	0.942113	-0.126376	0.0334368	1.47578	0.0586041	0.727157	0.138372	0.00157718	0.996234	0.00163848	0.0460372	0.803218	0.0951666
P55786_NPEPPS	P55786	NPEPPS	Puromycin-sensitive aminopeptidase	NA	0	FALSE	FALSE	-0.0547695	0.0100098	1.99957	-0.016782	0.739833	0.130866	-0.0441502	0.286328	0.543136	-0.0428574	0.136615	0.864501	-0.077301	0.0460467	1.3368	-0.0152243	0.857399	0.0668168	-0.0177719	0.897078	0.0471699	-0.0173497	0.960673	0.0174244
O43660_PLRG1	O43660	PLRG1	Pleiotropic regulator 1	NA	0	FALSE	FALSE	-0.105294	0.0100098	1.99957	-0.0208878	0.780011	0.1079	-0.204096	0.0339344	1.46936	-0.0515065	0.529897	0.275809	-0.0602785	0.269095	0.570095	-0.068096	0.607858	0.216198	0.0101777	0.947305	0.0235101	-0.00474499	1	-4.34295e-11
Q10471_GALNT2	Q10471	GALNT2	Polypeptide N-acetylgalactosaminyltransferase 2	NA	0	FALSE	FALSE	-0.0751501	0.0100098	1.99957	-0.0153997	0.822928	0.0846383	-0.113385	0.0495188	1.30523	-0.0442222	0.502751	0.298647	-0.0678432	0.111681	0.952021	-0.0321116	0.766593	0.115435	-0.0300446	0.769094	0.114021	0.0159572	0.904638	0.0435251
Q9H173_SIL1	Q9H173	SIL1	Nucleotide exchange factor SIL1	NA	0	FALSE	FALSE	-0.0844291	0.0100098	1.99957	-0.0170087	0.840905	0.0752533	-0.192059	0.0115594	1.93707	-0.0287291	0.649818	0.187208	-0.0324993	0.380701	0.419416	-0.080918	0.248788	0.60417	-0.0159834	0.968807	0.0137628	0.0458752	0.537527	0.2696
P45974_USP5	P45974	USP5	Ubiquitin carboxyl-terminal hydrolase 5	NA	0	FALSE	FALSE	-0.059072	0.0100098	1.99957	0.0096427	0.892261	0.0495082	-0.0593291	0.25117	0.600033	-0.0536692	0.155898	0.80716	-0.0642176	0.0548594	1.26075	0.00950378	0.990956	0.00394565	-0.00703783	0.984858	0.00662637	0.0264621	0.755181	0.121949
P09497_CLTB	P09497	CLTB	Clathrin light chain B	NA	0	FALSE	FALSE	-0.0724208	0.0100098	1.99957	0.0113597	0.898526	0.0464692	-0.0674493	0.139421	0.855672	-0.025059	0.782266	0.106646	-0.124754	0.0136541	1.86474	-0.0195522	0.905454	0.0431338	0.0193819	0.892293	0.0494924	0.0342494	0.810582	0.0912028
Q15796_SMAD2	Q15796	SMAD2	Mothers against decapentaplegic homolog 2	NA	0	FALSE	FALSE	-0.0657574	0.0100098	1.99957	0.0100409	0.904205	0.0437331	-0.103859	0.0322806	1.49106	-0.0669245	0.12398	0.906649	-0.0264889	0.617808	0.209147	0.00208772	1	-4.34295e-11	0.0352395	0.845984	0.0726378	-0.00720435	1	-4.34295e-11
Q9BVL2_NUP58	Q9BVL2	NUP58	Nucleoporin p58/p45	NA	0	FALSE	FALSE	-0.0745522	0.0100098	1.99957	-0.00655088	1	-4.34295e-11	-0.0827609	0.048025	1.31853	-0.0274211	0.803023	0.095272	-0.113475	0.0202916	1.69268	-0.013004	0.897086	0.0471661	-0.0437919	0.82573	0.0831619	0.0371433	0.837383	0.0770757
Q9UN86_G3BP2	Q9UN86	G3BP2	Ras GTPase-activating protein-binding protein 2	NA	0	FALSE	FALSE	-0.0791432	0.0100098	1.99957	-0.00168276	1	-4.34295e-11	-0.0729401	0.220462	0.656667	-0.14107	0.0211143	1.67542	-0.0234193	0.678229	0.168623	-0.00306939	0.993726	0.00273335	-0.0058901	0.984357	0.0068475	0.00391122	0.999031	0.000420935
P20340_RAB6A	P20340	RAB6A	Ras-related protein Rab-6A	NA	0	FALSE	FALSE	-0.0690833	0.0101347	1.99419	0.0290697	0.577949	0.23811	-0.101372	0.041875	1.37805	-0.0528562	0.276925	0.557639	-0.0530216	0.300129	0.522692	0.0363295	0.783352	0.106043	0.00577396	0.986994	0.00568541	0.0451057	0.771055	0.112915
Q5VTL8_PRPF38B	Q5VTL8	PRPF38B	Pre-mRNA-splicing factor 38B	NA	0	FALSE	FALSE	-0.068946	0.0101347	1.99419	0.0219299	0.709432	0.149089	-0.0445504	0.473813	0.324393	-0.0926829	0.0270681	1.56754	-0.0696047	0.130849	0.883229	0.0268415	0.849251	0.0709637	0.0184498	0.881353	0.0548501	0.0204982	0.960861	0.0173393
P09622_DLD	P09622	DLD	Dihydrolipoyl dehydrogenase, mitochondrial	NA	0	FALSE	FALSE	-0.0726058	0.0101347	1.99419	-0.017403	0.865302	0.0628321	-0.103493	0.0643431	1.1915	-0.089361	0.0374981	1.42599	-0.0249639	0.711508	0.14782	-0.0191196	0.916503	0.037866	0.00141777	0.997296	0.00117579	-0.034507	0.927356	0.0327537
Q629K1_TRIQK	Q629K1	TRIQK	Triple QxxK/R motif-containing protein	NA	1	FALSE	FALSE	-0.109312	0.0101347	1.99419	0.0155026	0.898526	0.0464692	-0.134669	0.0153289	1.81449	NA	NA	#VALUE!	-0.0853756	0.272617	0.564448	-0.0374975	0.770421	0.113272	NA	NA	#VALUE!	0.0489732	0.821196	0.0855531
Q86UV5_USP48	Q86UV5	USP48	Ubiquitin carboxyl-terminal hydrolase 48	NA	0	FALSE	FALSE	-0.0783566	0.0101347	1.99419	0.00244856	0.97758	0.00984767	-0.0994104	0.0751045	1.12433	-0.098141	0.139114	0.856629	-0.0375184	0.403539	0.394115	0.0308569	0.807919	0.0926322	-0.00861229	0.983325	0.00730293	-0.0148989	1	-4.34295e-11
P38432_COIL	P38432	COIL	Coilin	NA	0	FALSE	FALSE	0.0980249	0.0101741	1.99251	0.0255763	0.632587	0.198879	0.154335	0.0639905	1.19388	0.116271	0.142394	0.846509	0.0234688	0.854564	0.0682556	0.0426364	0.803168	0.0951935	0.017949	0.881353	0.0548501	0.0161434	0.963527	0.0161363
Q96ES7_SGF29	Q96ES7	SGF29	SAGA-associated factor 29	NA	0	FALSE	FALSE	0.111872	0.0101741	1.99251	-0.0440374	0.67839	0.168521	0.174113	0.00665147	2.17708	0.169628	0.0522013	1.28232	0.0212012	0.961821	0.0169057	-0.0682226	0.688609	0.162028	0.0437736	0.925311	0.0337125	-0.0749573	0.695465	0.157725
Q96SL1_SLC49A4	Q96SL1	SLC49A4	Solute carrier family 49 member 4	NA	0	FALSE	FALSE	0.123018	0.0101741	1.99251	-0.0303163	0.745299	0.12767	0.132784	0.38507	0.41446	0.0455076	0.578895	0.237401	0.190762	0.00705879	2.15127	-0.0331889	0.881436	0.0548092	-0.0347904	0.772176	0.112284	-0.0229695	0.986708	0.00581139
Q5RKV6_EXOSC6	Q5RKV6	EXOSC6	Exosome complex component MTR3	NA	0	FALSE	FALSE	0.0808776	0.0101741	1.99251	-0.0230659	0.796618	0.0987497	0.150454	0.0263927	1.57852	0.0651333	0.212868	0.67189	0.0270452	0.822465	0.0848826	-0.0281854	0.878838	0.0560914	-0.00885122	0.986915	0.00572017	-0.0321612	0.956501	0.0193144
Q5EBL8_PDZD11	Q5EBL8	PDZD11	PDZ domain-containing protein 11	NA	1	FALSE	FALSE	0.104135	0.0101741	1.99251	0.0121298	0.898526	0.0464692	0.150467	0.0751613	1.12401	0.10058	0.156593	0.805228	NA	NA	#VALUE!	0.067732	0.524228	0.28048	-0.0423286	0.694098	0.158579	NA	NA	#VALUE!
P60891_PRPS1	P60891	PRPS1	Ribose-phosphate pyrophosphokinase 1	NA	0	FALSE	FALSE	-0.0778079	0.0102317	1.99005	-0.0211955	0.750773	0.124491	-0.149846	0.0251803	1.59894	-0.0288076	0.616368	0.21016	-0.0547705	0.227837	0.642375	-0.0745848	0.334912	0.475069	-0.018542	0.913975	0.0390655	0.0295403	0.802335	0.0956443
Q9UJY1_HSPB8	Q9UJY1	HSPB8	Heat shock protein beta-8	NA	0	FALSE	FALSE	-0.0815156	0.0102317	1.99005	0.00455722	0.958775	0.0182832	-0.0655362	0.332384	0.478359	-0.11066	0.0399746	1.39822	-0.0683506	0.272617	0.564448	0.0160654	0.965125	0.0154164	-0.00672866	0.984432	0.0068141	0.00433488	0.99842	0.00068694
Q9NX63_CHCHD3	Q9NX63	CHCHD3	MICOS complex subunit MIC19	NA	0	FALSE	FALSE	-0.0957843	0.0103259	1.98607	-0.0324027	0.386106	0.413293	-0.202333	0.00497822	2.30293	-0.0903476	0.202837	0.692853	0.00532791	1	-4.34295e-11	-0.0640223	0.362629	0.440537	0.0135046	0.89558	0.0478955	-0.0466905	0.597376	0.223752
Q8WUJ3_CEMIP	Q8WUJ3	CEMIP	Cell migration-inducing and hyaluronan-binding protein	NA	0	FALSE	FALSE	-0.0956736	0.0103259	1.98607	-0.047462	0.540391	0.267292	-0.0901238	0.06526	1.18535	-0.0501213	0.370051	0.431738	-0.146776	0.0991662	1.00364	-0.0256718	0.81558	0.0885332	0.00464977	0.980933	0.00836077	-0.121364	0.686147	0.163583
P50281_MMP14	P50281	MMP14	Matrix metalloproteinase-14	NA	0	FALSE	FALSE	-0.113755	0.0103259	1.98607	-0.0407555	0.680836	0.166957	-0.128277	0.0347445	1.45911	-0.0608756	0.093428	1.02952	-0.152113	0.217369	0.662802	-0.0019559	0.996944	0.00132923	-0.0123753	0.977007	0.0101022	-0.107935	0.751086	0.12431
P49257_LMAN1	P49257	LMAN1	Protein ERGIC-53	NA	0	FALSE	FALSE	-0.0690764	0.0103259	1.98607	0.0172987	0.765379	0.116123	-0.0848563	0.0673558	1.17162	-0.0802387	0.0841121	1.07514	-0.0421342	0.492287	0.307781	0.0119751	0.943587	0.025218	0.0172172	0.885727	0.0527002	0.0227037	0.920317	0.0360626
P55209_NAP1L1	P55209	NAP1L1	Nucleosome assembly protein 1-like 1	NA	0	FALSE	FALSE	-0.0890564	0.0103259	1.98607	0.0159864	0.857487	0.0667724	-0.119596	0.065844	1.18148	-0.0476593	0.616368	0.21016	-0.0999141	0.0769822	1.11361	-0.0392439	0.801212	0.0962526	0.0265017	0.856599	0.0672224	0.0607014	0.544638	0.263892
P61011_SRP54	P61011	SRP54	Signal recognition particle 54 kDa protein	NA	0	FALSE	FALSE	-0.0641831	0.0103259	1.98607	0.00785533	0.922921	0.0348353	-0.0854163	0.100094	0.999591	-0.0386296	0.422029	0.374658	-0.0685033	0.0675691	1.17025	-0.0293681	0.769994	0.113513	0.0296729	0.738023	0.13193	0.0232612	0.88848	0.0513521
Q92598_HSPH1	Q92598	HSPH1	Heat shock protein 105 kDa	NA	0	FALSE	FALSE	-0.0649775	0.0103259	1.98607	0.00262427	0.97393	0.0114724	-0.0748632	0.123341	0.908892	-0.0923135	0.0420756	1.37597	-0.0277558	0.572362	0.242329	-0.0155868	0.881436	0.0548092	0.00688565	0.979965	0.00878926	0.016574	0.953155	0.0208365
Q08378_GOLGA3	Q08378	GOLGA3	Golgin subfamily A member 3	NA	0	FALSE	FALSE	-0.0493556	0.0103259	1.98607	-0.000497803	1	-4.34295e-11	-0.0533576	0.160559	0.794366	-0.0519803	0.12638	0.898323	-0.0427289	0.114998	0.939311	-0.0177585	0.853643	0.0687239	0.00808557	0.952221	0.0212624	0.00817949	0.998017	0.000862167
P98095_FBLN2	P98095	FBLN2	Fibulin-2	NA	0	FALSE	FALSE	0.118314	0.0103389	1.98553	0.0921672	0.153568	0.813699	0.245415	0.0179165	1.74675	0.0413394	0.760821	0.118717	0.0681887	0.498489	0.302345	0.123232	0.345328	0.461768	0.142433	0.430519	0.366008	0.0108372	0.995122	0.00212372
Q9UJ04_TSPYL4	Q9UJ04	TSPYL4	Testis-specific Y-encoded-like protein 4	NA	2	FALSE	FALSE	0.106288	0.0103389	1.98553	0.0558067	0.525437	0.27948	0.0699817	0.312026	0.505809	NA	NA	#VALUE!	NA	NA	#VALUE!	0.124146	0.321602	0.492681	NA	NA	#VALUE!	NA	NA	#VALUE!
Q8N5D0_WDTC1	Q8N5D0	WDTC1	WD and tetratricopeptide repeats protein 1	NA	1	FALSE	FALSE	0.107376	0.0103389	1.98553	0.029809	0.843398	0.0739672	0.111269	0.139464	0.855538	0.145692	0.0784265	1.10554	NA	NA	#VALUE!	0.00759888	1	-4.34295e-11	0.0635375	0.807448	0.0928853	NA	NA	#VALUE!
Q86WX3_RPS19BP1	Q86WX3	RPS19BP1	Active regulator of SIRT1	NA	1	FALSE	FALSE	0.0954523	0.0103389	1.98553	0.0192502	0.875177	0.0579042	0.13936	0.0202672	1.69321	0.0858896	0.357904	0.446233	NA	NA	#VALUE!	0.0550552	0.743689	0.128609	0.00282449	0.997296	0.00117579	NA	NA	#VALUE!
Q9NXG6_P4HTM	Q9NXG6	P4HTM	Transmembrane prolyl 4-hydroxylase	NA	0	FALSE	FALSE	0.103376	0.0103389	1.98553	-0.0108475	1	-4.34295e-11	0.0890653	0.444627	0.352004	0.132658	0.084121	1.0751	0.0884042	0.195251	0.709407	0.00031496	1	-4.34295e-11	0.0259543	0.876856	0.0570719	-0.0588118	0.712951	0.14694
Q9NUU7_DDX19A	Q9NUU7	DDX19A	ATP-dependent RNA helicase DDX19A	NA	0	FALSE	FALSE	-0.0763983	0.0104258	1.98189	0.0365923	0.377529	0.42305	-0.0695769	0.217092	0.663355	-0.112709	0.0761555	1.1183	-0.0469085	0.321725	0.492515	0.0417789	0.75495	0.122082	0.063739	0.390804	0.408041	0.00425906	0.999933	2.90462e-05
Q12765_SCRN1	Q12765	SCRN1	Secernin-1	NA	0	FALSE	FALSE	-0.0656797	0.0104258	1.98189	0.0327964	0.478979	0.319684	-0.0899155	0.0785846	1.10466	-0.00374984	0.985857	0.0061861	-0.103374	0.00803579	2.09497	0.0011765	1	-4.34295e-11	0.0529875	0.64367	0.191336	0.0442253	0.527405	0.277856
Q9Y6G5_COMMD10	Q9Y6G5	COMMD10	COMM domain-containing protein 10	NA	0	FALSE	FALSE	-0.086278	0.0104258	1.98189	0.0362843	0.528335	0.277091	-0.0709643	0.202986	0.692534	-0.0834532	0.169467	0.770914	-0.104416	0.142145	0.84727	0.0722463	0.598989	0.222581	0.0472855	0.646363	0.189523	-0.0106789	1	-4.34295e-11
Q01082_SPTBN1	Q01082	SPTBN1	Spectrin beta chain, non-erythrocytic 1	NA	0	FALSE	FALSE	-0.0584534	0.0104258	1.98189	0.0210256	0.675954	0.170083	-0.0834713	0.0608755	1.21556	-0.0362414	0.471755	0.326284	-0.0556476	0.0656885	1.18251	-0.0115392	0.93421	0.0295555	0.0422917	0.684105	0.164877	0.0323244	0.649947	0.187122
Q6UXK5_LRRN1	Q6UXK5	LRRN1	Leucine-rich repeat neuronal protein 1	NA	2	FALSE	FALSE	-0.101011	0.0104258	1.98189	0.0301482	0.787376	0.103818	NA	NA	#VALUE!	-0.085824	0.186933	0.728313	NA	NA	#VALUE!	NA	NA	#VALUE!	-0.00662921	0.982775	0.00754577	NA	NA	#VALUE!
Q6PK04_CCDC137	Q6PK04	CCDC137	Coiled-coil domain-containing protein 137	NA	1	FALSE	FALSE	-0.137545	0.0104258	1.98189	0.0250842	0.816296	0.0881521	-0.144753	0.265303	0.576258	-0.0717492	0.223023	0.651651	NA	NA	#VALUE!	0.0539545	0.771315	0.112768	0.0366355	0.820373	0.0859888	NA	NA	#VALUE!
Q9BPX6_MICU1	Q9BPX6	MICU1	Calcium uptake protein 1, mitochondrial	NA	0	FALSE	FALSE	-0.0825876	0.0104258	1.98189	0.0141176	0.87809	0.056461	-0.0496692	0.473813	0.324393	-0.0761912	0.057184	1.24273	-0.121902	0.0724039	1.14024	0.0426743	0.75666	0.121099	-0.0139437	0.991135	0.00386719	0.0136222	0.995775	0.00183871
P00813_ADA	P00813	ADA	Adenosine deaminase	NA	0	FALSE	FALSE	-0.0713101	0.0104258	1.98189	0.00696331	0.934705	0.0293255	-0.0985584	0.0827503	1.08223	-0.06942	0.218123	0.661299	-0.045952	0.216638	0.664266	0.0157523	0.953215	0.0208092	-0.00669651	0.986179	0.00604431	0.0118341	0.996535	0.00150739
Q8N2U9_SLC66A2	Q8N2U9	SLC66A2	Solute carrier family 66 member 2	NA	0	FALSE	FALSE	-0.0926084	0.0104258	1.98189	0.00112314	0.990358	0.00420791	-0.0290226	0.772875	0.11189	-0.111562	0.169467	0.770914	-0.130209	0.0182104	1.73968	0.0128541	0.990956	0.00394565	-0.0342357	0.935218	0.0290874	0.0164895	0.985098	0.00652037
Q9Y3F4_STRAP	Q9Y3F4	STRAP	Serine-threonine kinase receptor-associated protein	NA	0	FALSE	FALSE	-0.0609727	0.0104258	1.98189	-0.00890671	0.998579	0.000617473	-0.0696293	0.211446	0.674801	-0.0560175	0.169467	0.770914	-0.0572715	0.0490969	1.30895	0.000122608	1	-4.34295e-11	-0.0491074	0.423699	0.372943	0.0222646	0.849345	0.0709161
Q32P51_HNRNPA1L2	Q32P51	HNRNPA1L2	Heterogeneous nuclear ribonucleoprotein A1-like 2	NA	2	FALSE	FALSE	0.174779	0.0104621	1.98038	-0.0765314	0.583987	0.233597	NA	NA	#VALUE!	0.243854	0.0145861	1.83606	NA	NA	#VALUE!	NA	NA	#VALUE!	-0.0380137	0.743883	0.128496	NA	NA	#VALUE!
Q8NBS9_TXNDC5	Q8NBS9	TXNDC5	Thioredoxin domain-containing protein 5	NA	0	FALSE	FALSE	-0.119066	0.0105719	1.97585	-0.0436294	0.211597	0.67449	-0.13201	0.208324	0.681261	-0.212115	0.0247597	1.60625	-0.0130742	0.894459	0.0484396	-0.0418155	0.660822	0.179915	-0.0533385	0.372283	0.429127	-0.0357341	0.915721	0.0382367
Q9Y5X1_SNX9	Q9Y5X1	SNX9	Sorting nexin-9	NA	0	FALSE	FALSE	-0.0833164	0.0105719	1.97585	0.0301895	0.539576	0.267948	-0.0755348	0.246906	0.607469	-0.122101	0.0543428	1.26486	-0.0523136	0.407383	0.389997	0.0545655	0.420155	0.37659	0.0357211	0.843983	0.0736662	0.000282072	0.999485	0.000223835
P67936_TPM4	P67936	TPM4	Tropomyosin alpha-4 chain	NA	0	FALSE	FALSE	-0.0800669	0.0105719	1.97585	0.0264825	0.753488	0.122923	-0.0890481	0.168437	0.773561	-0.125664	0.00502608	2.29877	-0.0254885	0.785739	0.104721	0.0266488	0.943587	0.025218	0.0142183	0.950624	0.021991	0.0385803	0.858301	0.0663606
Q96EQ0_SGTB	Q96EQ0	SGTB	Small glutamine-rich tetratricopeptide repeat-containing protein beta	NA	0	FALSE	FALSE	-0.0844053	0.0105719	1.97585	-0.0204032	0.802008	0.0958211	-0.0664128	0.231301	0.635823	-0.0450157	0.633855	0.19801	-0.141787	0.0186264	1.72987	0.00472159	1	-4.34295e-11	-0.0107053	0.987451	0.00548431	-0.0552258	0.724222	0.140128
Q9NWY4_HPF1	Q9NWY4	HPF1	Histone PARylation factor 1	NA	0	FALSE	FALSE	0.0966616	0.0105861	1.97526	-0.0536965	0.299882	0.523049	0.0485779	0.615449	0.210808	0.0331531	0.768398	0.114414	0.208254	0.00623452	2.2052	-0.0317457	0.74814	0.126017	-0.00305734	0.988114	0.00519286	-0.126286	0.436147	0.360367
Q9Y6G3_MRPL42	Q9Y6G3	MRPL42	39S ribosomal protein L42, mitochondrial	NA	1	FALSE	FALSE	0.0870965	0.0105861	1.97526	0.0075498	0.94416	0.0249543	0.064657	0.324408	0.488909	0.0961404	0.168063	0.774529	NA	NA	#VALUE!	0.0200208	0.925186	0.033771	-0.0160338	0.986134	0.00606388	NA	NA	#VALUE!
Q86VQ6_TXNRD3	Q86VQ6	TXNRD3	Thioredoxin reductase 3	NA	0	FALSE	FALSE	0.0836921	0.0105861	1.97526	-0.0162521	1	-4.34295e-11	0.132029	0.0686292	1.16349	0.073588	0.176845	0.752407	0.0454593	0.595001	0.225482	0.0712471	0.660223	0.180309	0.012383	0.97248	0.0121194	-0.132387	0.504239	0.297364
Q96KP4_CNDP2	Q96KP4	CNDP2	Cytosolic non-specific dipeptidase	NA	0	FALSE	FALSE	-0.094772	0.0106707	1.97181	0.0391405	0.417191	0.379665	-0.058557	0.245546	0.609867	-0.0424538	0.563369	0.249207	-0.183305	0.0295782	1.52903	0.0318406	0.845366	0.0729553	0.0684314	0.523702	0.280916	0.0171496	0.933659	0.0298117
P01023_A2M	P01023	A2M	Alpha-2-macroglobulin	NA	0	FALSE	FALSE	-0.228069	0.0106707	1.97181	-0.0948644	0.618374	0.208749	-0.198833	0.0325224	1.48782	-0.0127392	0.957279	0.0189616	-0.472634	0.058323	1.23416	-0.0396698	0.864185	0.0633935	0.0721237	0.64114	0.193047	-0.317047	0.63566	0.196775
P54578_USP14	P54578	USP14	Ubiquitin carboxyl-terminal hydrolase 14	NA	0	FALSE	FALSE	-0.0717191	0.0106707	1.97181	-0.0218005	0.698187	0.156028	-0.115641	0.0270023	1.5686	-0.0911452	0.0303506	1.51783	-0.00837053	0.940703	0.0265475	-0.027819	0.762349	0.117846	-0.0372549	0.75216	0.12369	-0.00032752	1	-4.34295e-11
Q07157_TJP1	Q07157	TJP1	Tight junction protein ZO-1	NA	0	FALSE	FALSE	-0.0884172	0.0106707	1.97181	0.00525241	0.950565	0.0220182	-0.1694	0.0339344	1.46936	-0.0767073	0.0498987	1.30191	-0.0191445	0.832387	0.0796745	-0.0235089	0.888613	0.0512873	0.00271061	0.988996	0.00480568	0.0365555	0.757306	0.120729
Q9NQ50_MRPL40	Q9NQ50	MRPL40	39S ribosomal protein L40, mitochondrial	NA	0	FALSE	FALSE	0.113784	0.0106867	1.97116	0.074396	0.218427	0.660694	0.219412	0.0129218	1.88868	0.174443	0.0675856	1.17015	-0.0525011	0.237084	0.625098	0.0874185	0.652728	0.185268	0.107161	0.492716	0.307403	0.0286083	0.88848	0.0513521
P33316_DUT	P33316	DUT	Deoxyuridine 5'-triphosphate nucleotidohydrolase, mitochondrial	NA	0	FALSE	FALSE	0.0865844	0.0106867	1.97116	-0.0329815	0.55158	0.258392	0.144998	0.0247928	1.60567	0.0366054	0.775897	0.110196	0.0781499	0.149084	0.82657	-0.0611528	0.650219	0.18694	-0.00329676	0.98744	0.00548934	-0.0344951	0.915045	0.0385573
Q96BW5_PTER	Q96BW5	PTER	Phosphotriesterase-related protein	NA	0	FALSE	FALSE	0.115659	0.0106867	1.97116	-0.0185104	0.870837	0.0600632	0.229733	0.0486485	1.31293	0.0477356	0.6007	0.221343	0.0695074	0.321395	0.492961	-0.0705497	0.665072	0.177131	0.0470796	0.606125	0.217438	-0.0320612	0.924897	0.0339066
Q8TD43_TRPM4	Q8TD43	TRPM4	Transient receptor potential cation channel subfamily M member 4	NA	1	FALSE	FALSE	0.11399	0.0106867	1.97116	-0.0149426	0.998579	0.000617473	NA	NA	#VALUE!	0.0679393	0.371485	0.430059	0.140804	0.0752889	1.12327	NA	NA	#VALUE!	-0.00939547	0.98428	0.00688132	-0.036597	0.957401	0.0189062
Q8TBN0_RAB3IL1	Q8TBN0	RAB3IL1	Guanine nucleotide exchange factor for Rab-3A	NA	0	FALSE	FALSE	0.0980902	0.0106867	1.97116	-0.00418359	1	-4.34295e-11	0.0629229	0.546119	0.262713	0.107273	0.288928	0.53921	0.119796	0.0506791	1.29517	0.00889331	1	-4.34295e-11	-0.0288512	0.967701	0.0142586	0.00262223	0.99692	0.00133963
O96000_NDUFB10	O96000	NDUFB10	NADH dehydrogenase [ubiquinone] 1 beta subcomplex subunit 10	NA	0	FALSE	FALSE	0.0818253	0.0107857	1.96715	-0.00401288	1	-4.34295e-11	0.0942711	0.198727	0.701742	0.150385	0.0160859	1.79355	0.000820101	1	-4.34295e-11	-0.0502627	0.734721	0.133878	0.0493572	0.776464	0.109878	-0.0111332	1	-4.34295e-11
P62942_FKBP1A	P62942	FKBP1A	Peptidyl-prolyl cis-trans isomerase FKBP1A	NA	0	FALSE	FALSE	-0.0748593	0.0108973	1.96268	0.036861	0.476246	0.322168	-0.0338536	0.640047	0.193788	-0.0931887	0.116851	0.932366	-0.0975356	0.0265265	1.57632	0.0210506	0.956761	0.0191967	0.0494112	0.685312	0.164112	0.0401212	0.564839	0.248075
P24844_MYL9	P24844	MYL9	Myosin regulatory light polypeptide 9	NA	0	FALSE	FALSE	-0.0744364	0.0108973	1.96268	0.0328259	0.514687	0.288457	-0.109515	0.0716476	1.1448	-0.0640035	0.287598	0.541215	-0.049791	0.205144	0.68794	-0.00679398	0.978177	0.00958274	0.0782508	0.411704	0.385415	0.0270208	0.782978	0.10625
Q8N183_NDUFAF2	Q8N183	NDUFAF2	NADH dehydrogenase [ubiquinone] 1 alpha subcomplex assembly factor 2	NA	0	FALSE	FALSE	-0.0860234	0.0108973	1.96268	-0.026474	0.700635	0.154508	-0.10986	0.0785846	1.10466	-0.108808	0.017553	1.75565	-0.0394022	0.696857	0.156857	-0.0594191	0.692439	0.159618	0.0228157	0.866224	0.06237	-0.0428187	0.673101	0.17192
Q07065_CKAP4	Q07065	CKAP4	Cytoskeleton-associated protein 4	NA	0	FALSE	FALSE	-0.0666466	0.0108973	1.96268	-0.0166247	0.79835	0.0978067	-0.0831702	0.0470277	1.32765	-0.0972475	0.021539	1.66677	-0.0195222	0.807668	0.0927671	-0.0350514	0.66116	0.179693	-0.0146373	0.907434	0.0421851	-0.000185279	1	-4.34295e-11
Q8WYQ3_CHCHD10	Q8WYQ3	CHCHD10	Coiled-coil-helix-coiled-coil-helix domain-containing protein 10, mitochondrial	NA	2	FALSE	FALSE	-0.151284	0.0108973	1.96268	-0.0415679	0.868036	0.0614625	NA	NA	#VALUE!	NA	NA	#VALUE!	-0.151284	0.0164676	1.78337	NA	NA	#VALUE!	NA	NA	#VALUE!	-0.0415679	0.952188	0.0212771
Q8N6M3_FITM2	Q8N6M3	FITM2	Fat storage-inducing transmembrane protein 2	NA	2	FALSE	FALSE	-0.164976	0.0108973	1.96268	0.0201635	0.900099	0.0457098	0.00670123	0.995858	0.00180238	NA	NA	#VALUE!	NA	NA	#VALUE!	0.0551497	0.783352	0.106043	NA	NA	#VALUE!	NA	NA	#VALUE!
P49588_AARS1	P49588	AARS1	NA	NA	0	FALSE	FALSE	-0.0606809	0.0108973	1.96268	-0.0111251	0.952601	0.0210891	-0.0685499	0.198927	0.701307	-0.0357553	0.45469	0.342284	-0.0777377	0.0182104	1.73968	-0.0357904	0.766614	0.115423	-0.0245915	0.73271	0.135068	0.0270067	0.810281	0.0913642
Q9Y2W2_WBP11	Q9Y2W2	WBP11	WW domain-binding protein 11	NA	0	FALSE	FALSE	-0.10242	0.0108973	1.96268	0.00223235	0.982899	0.00749125	-0.127198	0.198927	0.701307	-0.101251	0.0900921	1.04531	-0.0788107	0.278963	0.554454	-0.00375399	0.990124	0.00431043	0.0253563	0.795673	0.0992653	-0.0149052	1	-4.34295e-11
P05023_ATP1A1	P05023	ATP1A1	Sodium/potassium-transporting ATPase subunit alpha-1	NA	0	FALSE	FALSE	-0.065596	0.0108973	1.96268	-0.00828219	0.996096	0.00169896	-0.0928054	0.0702706	1.15323	-0.0625082	0.198524	0.702188	-0.0414744	0.288681	0.539582	-0.013088	0.895119	0.0481193	-0.0134994	0.958932	0.0182124	0.00174084	0.996821	0.001383
O75822_EIF3J	O75822	EIF3J	Eukaryotic translation initiation factor 3 subunit J	NA	0	FALSE	FALSE	-0.0768643	0.0108973	1.96268	-0.00474527	1	-4.34295e-11	-0.0777661	0.107011	0.970573	-0.124864	0.021539	1.66677	-0.0279631	0.74291	0.129064	0.0197314	0.933932	0.0296847	-0.01058	0.991542	0.00368902	-0.0233872	1	-4.34295e-11
P35241_RDX	P35241	RDX	Radixin	NA	0	FALSE	FALSE	-0.0630766	0.0108973	1.96268	-0.00337045	1	-4.34295e-11	-0.0900532	0.114064	0.94285	-0.0322266	0.440895	0.355665	-0.0669499	0.0334368	1.47578	-0.0101428	0.94805	0.023169	-0.00167367	0.990988	0.0039318	0.00170516	0.99758	0.00105247
Q00765_REEP5	Q00765	REEP5	Receptor expression-enhancing protein 5	NA	0	FALSE	FALSE	-0.0790794	0.0108973	1.96268	-0.00937406	1	-4.34295e-11	-0.0659058	0.308465	0.510794	-0.116913	0.0761555	1.1183	-0.0544199	0.214188	0.669205	-0.0327375	0.778952	0.108489	0.0134979	0.934553	0.0293962	-0.00888257	1	-4.34295e-11
Q9UMY1_NOL7	Q9UMY1	NOL7	Nucleolar protein 7	NA	0	FALSE	FALSE	0.0875713	0.0109005	1.96255	-0.0689281	0.136645	0.864406	0.130982	0.0570526	1.24372	0.160614	0.0115466	1.93755	-0.028883	0.653295	0.184891	-0.0832811	0.270796	0.567358	-0.0490745	0.82573	0.0831619	-0.0744287	0.426621	0.369958
Q16401_PSMD5	Q16401	PSMD5	26S proteasome non-ATPase regulatory subunit 5	NA	0	FALSE	FALSE	0.112997	0.0109005	1.96255	-0.0561955	0.297725	0.526184	0.0545768	0.753555	0.122885	0.0930682	0.46035	0.336912	0.191347	0.00206758	2.68454	-0.100863	0.547672	0.261479	-0.0758892	0.520358	0.283698	0.00816607	0.993083	0.00301444
Q9NYB0_TERF2IP	Q9NYB0	TERF2IP	Telomeric repeat-binding factor 2-interacting protein 1	NA	0	FALSE	FALSE	0.10678	0.0109135	1.96203	0.0345215	0.597778	0.22346	0.0952308	0.141913	0.847977	0.0882452	0.145313	0.837696	0.136863	0.246767	0.607713	0.0766949	0.592847	0.227057	0.038457	0.802397	0.0956106	-0.0115874	1	-4.34295e-11
Q9Y4C8_RBM19	Q9Y4C8	RBM19	Probable RNA-binding protein 19	NA	0	FALSE	FALSE	0.0868495	0.0109135	1.96203	-0.0156674	0.919216	0.0365822	0.138194	0.105929	0.974985	0.0623911	0.300426	0.522262	0.0599628	0.261767	0.582085	0.0213922	0.958628	0.0183498	-0.0221972	0.860233	0.0653838	-0.0461972	0.81848	0.086992
Q9Y4D2_DAGLA	Q9Y4D2	DAGLA	Sn1-specific diacylglycerol lipase alpha	NA	2	FALSE	FALSE	0.255791	0.0110297	1.95743	0.114538	0.211237	0.67523	NA	NA	#VALUE!	0.327005	0.0394361	1.40411	NA	NA	#VALUE!	NA	NA	#VALUE!	0.153006	0.254777	0.593841	NA	NA	#VALUE!
O95625_ZBTB11	O95625	ZBTB11	Zinc finger and BTB domain-containing protein 11	NA	3	FALSE	FALSE	0.157122	0.0110297	1.95743	0.07557	0.470952	0.327024	NA	NA	#VALUE!	NA	NA	#VALUE!	NA	NA	#VALUE!	NA	NA	#VALUE!	NA	NA	#VALUE!	NA	NA	#VALUE!
O94887_FARP2	O94887	FARP2	FERM, ARHGEF and pleckstrin domain-containing protein 2	NA	0	FALSE	FALSE	0.0961093	0.0110297	1.95743	0.0138149	0.889101	0.0510489	0.0359681	0.782488	0.106522	0.0741581	0.242677	0.614971	0.178202	0.034312	1.46455	-0.0326475	0.829025	0.0814324	0.0251377	0.888316	0.0514326	0.0489546	0.733355	0.134686
P53671_LIMK2	P53671	LIMK2	LIM domain kinase 2	TKL Ser/Thr protein kinase family	2	FALSE	FALSE	0.119771	0.0110297	1.95743	-0.0266602	0.941166	0.0263337	NA	NA	#VALUE!	0.113249	0.212868	0.67189	NA	NA	#VALUE!	NA	NA	#VALUE!	0.00866544	0.988183	0.00516274	NA	NA	#VALUE!
Q14703_MBTPS1	Q14703	MBTPS1	Membrane-bound transcription factor site-1 protease	NA	2	FALSE	FALSE	0.231507	0.0110297	1.95743	0.0130442	0.947683	0.0233367	NA	NA	#VALUE!	NA	NA	#VALUE!	0.273175	0.0704435	1.15216	NA	NA	#VALUE!	NA	NA	#VALUE!	-0.0318588	1	-4.34295e-11
P15289_ARSA	P15289	ARSA	Arylsulfatase A	NA	0	FALSE	FALSE	0.0773221	0.0110297	1.95743	-0.00693066	1	-4.34295e-11	0.0488681	0.437994	0.358531	0.0116793	0.929437	0.03178	0.171419	0.00466721	2.33094	0.0142376	0.979886	0.00882439	-0.00546123	0.983325	0.00730293	-0.0295684	0.777087	0.10953
P52824_DGKQ	P52824	DGKQ	Diacylglycerol kinase theta	NA	1	FALSE	FALSE	0.0879549	0.0111694	1.95197	-0.0568071	0.377897	0.422626	0.0707115	0.371686	0.429824	0.0853623	0.168063	0.774529	NA	NA	#VALUE!	-0.031838	0.816027	0.0882956	-0.0719995	0.593368	0.226676	NA	NA	#VALUE!
O95248_SBF1	O95248	SBF1	Myotubularin-related protein 5	NA	0	FALSE	FALSE	0.0829484	0.0111694	1.95197	0.0331766	0.48349	0.315613	0.127424	0.0801371	1.09617	0.112718	0.0495608	1.30486	0.00870316	0.985802	0.00621011	0.0545382	0.651437	0.186127	0.0638826	0.476671	0.321782	-0.018891	0.984819	0.00664362
Q08345_DDR1	Q08345	DDR1	Epithelial discoidin domain-containing receptor 1	Tyr protein kinase family	2	FALSE	FALSE	0.203726	0.0111694	1.95197	0.0399587	0.850321	0.0704173	NA	NA	#VALUE!	0.183666	0.196599	0.706418	NA	NA	#VALUE!	NA	NA	#VALUE!	0.0351839	0.938242	0.0276851	NA	NA	#VALUE!
Q9P2L0_WDR35	Q9P2L0	WDR35	WD repeat-containing protein 35	NA	0	FALSE	FALSE	0.0876925	0.0111694	1.95197	0.00815805	0.951081	0.0217827	0.0144261	0.925084	0.0338191	0.063587	0.439602	0.35694	0.185064	0.00708073	2.14992	-0.121309	0.108026	0.966472	0.112192	0.389667	0.409307	0.0335912	0.951788	0.0214597
Q13200_PSMD2	Q13200	PSMD2	26S proteasome non-ATPase regulatory subunit 2	NA	0	FALSE	FALSE	-0.0582202	0.0112217	1.94994	-0.0286157	0.607596	0.216385	-0.0575957	0.191023	0.718915	-0.0447953	0.292897	0.533285	-0.0722696	0.066882	1.17469	-0.0422138	0.607837	0.216213	-0.0465074	0.742288	0.129428	0.00287428	0.996583	0.00148674
Q9BXY0_MAK16	Q9BXY0	MAK16	Protein MAK16 homolog	NA	0	FALSE	FALSE	-0.0951551	0.0112217	1.94994	0.0246555	0.702717	0.15322	-0.122625	0.0935095	1.02914	-0.153638	0.00252585	2.59759	-0.00920184	0.963235	0.016268	0.0215476	0.943587	0.025218	0.0324453	0.741393	0.129951	0.0199735	0.970519	0.0129958
O60716_CTNND1	O60716	CTNND1	Catenin delta-1	NA	0	FALSE	FALSE	-0.0712372	0.0112217	1.94994	0.0132756	0.841903	0.0747378	-0.108895	0.139421	0.855672	-0.0528271	0.0900921	1.04531	-0.0519899	0.0621945	1.20625	-0.000813118	0.997876	0.000923429	0.0287718	0.730347	0.136471	0.0118682	0.992739	0.00316503
O15514_POLR2D	O15514	POLR2D	DNA-directed RNA polymerase II subunit RPB4	NA	0	FALSE	FALSE	-0.0834732	0.0112217	1.94994	0.0198373	0.849591	0.0707901	-0.038	0.582059	0.235033	-0.154221	0.0209422	1.67898	-0.058199	0.314112	0.502916	0.0259088	0.947413	0.0234609	0.0155346	0.968807	0.0137626	0.0180684	0.953155	0.0208365
Q9NPA0_EMC7	Q9NPA0	EMC7	ER membrane protein complex subunit 7	NA	0	FALSE	FALSE	-0.117257	0.0112217	1.94994	-0.00308578	1	-4.34295e-11	-0.19563	0.0556907	1.25422	-0.081776	0.422029	0.374658	-0.0743667	0.295901	0.528853	-0.0406816	0.807855	0.0926664	0.0228522	0.950624	0.021991	0.00857208	0.995823	0.00181804
Q86SK9_SCD5	Q86SK9	SCD5	Stearoyl-CoA desaturase 5	NA	1	FALSE	FALSE	-0.138313	0.0113253	1.94595	0.0915125	0.247296	0.606783	-0.118096	0.198927	0.701307	-0.253911	0.0340463	1.46793	NA	NA	#VALUE!	0.181493	0.267991	0.57188	0.0246094	0.923491	0.0345676	NA	NA	#VALUE!
P13647_KRT5	P13647	KRT5	Keratin, type II cytoskeletal 5	NA	0	FALSE	FALSE	-0.199317	0.0113253	1.94595	0.101624	0.607419	0.216512	-0.151883	0.3625	0.440692	-0.20723	0.321478	0.492849	-0.238838	0.0417888	1.37894	0.142113	0.708038	0.149943	0.0901601	0.928988	0.03199	0.0725973	0.960861	0.0173393
A0A0B4J2D5_GATD3B	A0A0B4J2D5	GATD3B	Glutamine amidotransferase-like class 1 domain-containing protein 3B, mitochondrial	NA	0	FALSE	FALSE	-0.0723553	0.0113253	1.94595	-0.00632142	1	-4.34295e-11	-0.051155	0.446271	0.350401	-0.0437847	0.298235	0.525442	-0.122126	0.0185055	1.7327	0.0176222	0.901903	0.0448403	-0.0614867	0.307098	0.512723	0.0249003	0.894389	0.0484734
Q9BRR6_ADPGK	Q9BRR6	ADPGK	ADP-dependent glucokinase	NA	0	FALSE	FALSE	0.0874142	0.0113322	1.94568	0.01034	0.922921	0.0348353	0.146023	0.0285821	1.54391	0.0969604	0.276882	0.557705	0.0192592	0.84027	0.075581	0.0128983	0.978672	0.00936287	0.0227727	0.934553	0.0293962	-0.00465105	1	-4.34295e-11
O95347_SMC2	O95347	SMC2	Structural maintenance of chromosomes protein 2	NA	0	FALSE	FALSE	0.0875876	0.0113322	1.94568	-0.00885695	1	-4.34295e-11	0.10972	0.0777024	1.10957	0.149763	0.0147776	1.83039	0.00327989	1	-4.34295e-11	-0.0174389	0.885033	0.0530407	-0.00366251	0.984949	0.00658634	-0.00546943	1	-4.34295e-11
Q9BRR8_GPATCH1	Q9BRR8	GPATCH1	G patch domain-containing protein 1	NA	1	FALSE	FALSE	0.13865	0.0114666	1.94056	0.0859172	0.355789	0.448807	0.0626081	0.673183	0.171867	0.143453	0.200559	0.697759	NA	NA	#VALUE!	0.0724232	0.825847	0.0831004	0.0261636	0.925311	0.0337125	NA	NA	#VALUE!
O76075_DFFB	O76075	DFFB	DNA fragmentation factor subunit beta	NA	2	FALSE	FALSE	0.143397	0.0114666	1.94056	-0.0422806	0.618374	0.208749	NA	NA	#VALUE!	NA	NA	#VALUE!	0.0548834	0.407878	0.38947	NA	NA	#VALUE!	NA	NA	#VALUE!	-0.0370256	0.925496	0.0336254
Q9ULJ7_ANKRD50	Q9ULJ7	ANKRD50	Ankyrin repeat domain-containing protein 50	NA	0	FALSE	FALSE	0.106498	0.0114666	1.94056	-0.0252402	0.760168	0.11909	0.0539604	0.784809	0.105236	0.177376	0.0365147	1.43753	0.0881588	0.0988885	1.00485	-0.0172056	0.920909	0.0357833	0.00963014	0.967787	0.0142201	-0.0681452	0.683319	0.165377
O15213_WDR46	O15213	WDR46	WD repeat-containing protein 46	NA	0	FALSE	FALSE	0.094151	0.0114666	1.94056	-0.0231054	0.774911	0.110748	0.0756881	0.416337	0.380555	0.114493	0.238285	0.622903	0.0922719	0.0325047	1.48805	-0.00686907	0.966994	0.0145761	-0.0517262	0.697101	0.156704	-0.010721	1	-4.34295e-11
Q6DHV7_ADAL	Q6DHV7	ADAL	Adenosine deaminase-like protein	NA	0	FALSE	FALSE	0.0881141	0.0114666	1.94056	-0.0168735	0.876726	0.0571363	0.151299	0.0639905	1.19388	0.108927	0.069643	1.15712	0.00411595	1	-4.34295e-11	-0.038237	0.802664	0.0954661	0.00107853	0.999047	0.000413865	-0.0134618	1	-4.34295e-11
Q99594_TEAD3	Q99594	TEAD3	Transcriptional enhancer factor TEF-5	NA	0	FALSE	FALSE	0.0832023	0.0116538	1.93353	-0.0689764	0.233534	0.63165	0.0806198	0.37367	0.427511	0.0647081	0.276882	0.557705	0.104279	0.0779692	1.10808	0.0366428	0.862385	0.0642989	-0.165916	0.0329118	1.48265	-0.0776563	0.684164	0.16484
Q8N4X5_AFAP1L2	Q8N4X5	AFAP1L2	Actin filament-associated protein 1-like 2	NA	3	FALSE	FALSE	0.151962	0.0116538	1.93353	0.0492218	0.532731	0.273492	NA	NA	#VALUE!	NA	NA	#VALUE!	NA	NA	#VALUE!	NA	NA	#VALUE!	NA	NA	#VALUE!	NA	NA	#VALUE!
Q5VZK9_CARMIL1	Q5VZK9	CARMIL1	F-actin-uncapping protein LRRC16A	NA	0	FALSE	FALSE	0.0805069	0.0116538	1.93353	0.0240814	0.679982	0.167502	0.10371	0.0793626	1.10038	0.103088	0.159654	0.796819	0.0347222	0.689677	0.161354	0.0234626	0.914026	0.0390414	0.0311381	0.831597	0.0800871	0.0176434	0.96221	0.0167301
Q9UKD1_GMEB2	Q9UKD1	GMEB2	Glucocorticoid modulatory element-binding protein 2	NA	1	FALSE	FALSE	0.128275	0.0116538	1.93353	-0.0299347	0.868036	0.0614625	0.0335334	0.836708	0.0774262	0.114951	0.18405	0.735064	NA	NA	#VALUE!	0.0504339	0.758434	0.120082	-0.139469	0.238694	0.622159	NA	NA	#VALUE!
Q8NBK3_SUMF1	Q8NBK3	SUMF1	Formylglycine-generating enzyme	NA	0	FALSE	FALSE	0.0999428	0.0116538	1.93353	-0.0105801	0.996096	0.00169896	0.0934357	0.45962	0.337601	0.011825	0.950569	0.0220164	0.194568	0.000925301	3.03372	0.0486046	0.668302	0.175027	-0.0202248	0.876736	0.0571311	-0.0601199	0.536229	0.27065
Q15370_ELOB	Q15370	ELOB	Elongin-B	NA	0	FALSE	FALSE	-0.113622	0.0117461	1.93011	0.0773109	0.379847	0.420392	-0.08595	0.381679	0.418302	-0.0553583	0.276925	0.557639	-0.199558	0.0444752	1.35188	0.127968	0.474276	0.323969	-0.0470197	0.54679	0.262179	0.150984	0.574173	0.240958
O95825_CRYZL1	O95825	CRYZL1	Quinone oxidoreductase-like protein 1	NA	0	FALSE	FALSE	-0.0714642	0.0117461	1.93011	-0.0259457	0.675954	0.170083	-0.0658803	0.266762	0.573877	-0.0538971	0.315283	0.5013	-0.0946153	0.0498092	1.30269	0.00378455	1	-4.34295e-11	-0.00608691	0.982972	0.00745872	-0.0755347	0.431577	0.364942
P28300_LOX	P28300	LOX	Protein-lysine 6-oxidase	NA	0	FALSE	FALSE	-0.0896051	0.0117461	1.93011	-0.0293467	0.730792	0.136206	-0.1703	0.026641	1.57445	-0.0748181	0.271566	0.566124	-0.0236975	0.711508	0.14782	-0.060467	0.682337	0.166001	-0.00378412	0.988114	0.00519286	-0.023789	1	-4.34295e-11
Q9Y6M5_SLC30A1	Q9Y6M5	SLC30A1	Zinc transporter 1	NA	0	FALSE	FALSE	-0.0913112	0.0117461	1.93011	-0.021242	0.783259	0.106095	-0.200725	0.0106793	1.97146	-0.0326869	0.463801	0.333668	-0.0405214	0.637572	0.195471	-0.0417937	0.721179	0.141957	0.00882409	0.961934	0.0168548	-0.0307565	0.954064	0.0204226
O75116_ROCK2	O75116	ROCK2	Rho-associated protein kinase 2	AGC Ser/Thr protein kinase family	0	FALSE	FALSE	-0.0506879	0.0117461	1.93011	0.0145321	0.802231	0.0957007	-0.0425541	0.194946	0.710086	-0.0402159	0.335838	0.47387	-0.0692937	0.031956	1.49545	-0.000247954	0.998891	0.000481778	0.0126896	0.914339	0.0388929	0.0311546	0.830705	0.0805532
P26368_U2AF2	P26368	U2AF2	Splicing factor U2AF 65 kDa subunit	NA	0	FALSE	FALSE	-0.0780094	0.0117461	1.93011	0.0126884	0.864944	0.0630122	-0.0826791	0.240984	0.618011	-0.0330839	0.641996	0.192468	-0.118265	0.0190957	1.71907	0.0468272	0.464443	0.333067	-0.0388612	0.784203	0.105571	0.030099	0.78598	0.104589
Q53EP0_FNDC3B	Q53EP0	FNDC3B	Fibronectin type III domain-containing protein 3B	NA	0	FALSE	FALSE	-0.0687797	0.0117461	1.93011	0.0018196	0.98016	0.00870296	-0.089243	0.0767425	1.11496	-0.0845115	0.0515496	1.28777	-0.0325847	0.62123	0.206747	0.0143568	0.953215	0.0208092	-0.0350411	0.623771	0.204975	0.0261432	0.872891	0.0590401
Q8TD19_NEK9	Q8TD19	NEK9	Serine/threonine-protein kinase Nek9	NEK Ser/Thr protein kinase family	0	FALSE	FALSE	-0.0772106	0.0117461	1.93011	-0.0019789	1	-4.34295e-11	-0.124045	0.0302966	1.51861	-0.0539562	0.321478	0.492849	-0.0536311	0.429773	0.366761	-0.0235976	0.845215	0.0730326	0.0392086	0.800034	0.0968917	-0.0215477	0.951521	0.0215816
Q8IVB4_SLC9A9	Q8IVB4	SLC9A9	Sodium/hydrogen exchanger 9	NA	2	FALSE	FALSE	0.172005	0.011868	1.92562	0.170488	0.068473	1.16448	NA	NA	#VALUE!	0.152434	0.125591	0.901043	NA	NA	#VALUE!	NA	NA	#VALUE!	0.150017	0.254659	0.59404	NA	NA	#VALUE!
O14980_XPO1	O14980	XPO1	Exportin-1	NA	0	FALSE	FALSE	0.0813699	0.011868	1.92562	-0.0318443	0.453838	0.343099	0.0021625	0.997992	0.000873025	0.0360287	0.589991	0.229154	0.205919	0.00189627	2.7221	-0.0459049	0.571922	0.242663	-0.0573103	0.491296	0.308657	0.00768224	0.995823	0.00181804
O94806_PRKD3	O94806	PRKD3	Serine/threonine-protein kinase D3	CAMK Ser/Thr protein kinase family	1	FALSE	FALSE	0.121877	0.011868	1.92562	0.055224	0.459533	0.337683	NA	NA	#VALUE!	0.153118	0.210881	0.675963	0.114201	0.0955403	1.01981	NA	NA	#VALUE!	0.116563	0.388246	0.410893	0.0407002	0.866301	0.062331
Q5VST9_OBSCN	Q5VST9	OBSCN	Obscurin	CAMK Ser/Thr protein kinase family	0	FALSE	FALSE	0.114217	0.011868	1.92562	0.0174054	0.88123	0.0549107	0.204569	0.0561072	1.25098	0.0488401	0.666514	0.176191	0.0892419	0.31164	0.506346	0.048737	0.853414	0.06884	0.0509115	0.725423	0.139409	-0.0474324	0.925496	0.0336254
Q8TB40_ABHD4	Q8TB40	ABHD4	(Lyso)-N-acylphosphatidylethanolamine lipase	NA	0	FALSE	FALSE	0.0979313	0.011868	1.92562	-0.01875	0.929176	0.0319018	0.0949655	0.291555	0.535279	0.101985	0.252339	0.598015	0.0968433	0.17421	0.758927	-0.0337161	0.846401	0.0724237	-0.00677023	0.984219	0.00690813	-0.0157637	1	-4.34295e-11
Q9Y256_RCE1	Q9Y256	RCE1	CAAX prenyl protease 2	NA	1	FALSE	FALSE	0.115761	0.011868	1.92562	0.000857683	0.991989	0.00349318	0.0973429	0.466481	0.331166	NA	NA	#VALUE!	0.143864	0.0698148	1.15605	0.00606124	1	-4.34295e-11	NA	NA	#VALUE!	0.00867119	0.996869	0.00136174
P49848_TAF6	P49848	TAF6	Transcription initiation factor TFIID subunit 6	NA	0	FALSE	FALSE	0.0890575	0.011868	1.92562	-0.00266363	1	-4.34295e-11	0.204066	0.0164012	1.78512	0.0849325	0.0395372	1.40299	-0.021826	0.729773	0.136812	-0.0179615	0.936622	0.0284356	0.0535908	0.61714	0.209617	-0.0436202	0.947003	0.0236488
O75071_EFCAB14	O75071	EFCAB14	EF-hand calcium-binding domain-containing protein 14	NA	1	FALSE	FALSE	0.0997573	0.011868	1.92562	-0.00647001	1	-4.34295e-11	0.0956907	0.423779	0.37286	NA	NA	#VALUE!	0.100716	0.0600196	1.22171	-0.0241677	0.88234	0.0543643	NA	NA	#VALUE!	-0.00717615	1	-4.34295e-11
Q7LBC6_KDM3B	Q7LBC6	KDM3B	Lysine-specific demethylase 3B	NA	0	FALSE	FALSE	0.0978375	0.0121206	1.91648	-0.0598141	0.250873	0.600546	0.0886431	0.378237	0.422236	0.0360185	0.52374	0.280884	0.168851	0.0450064	1.34673	-0.0438529	0.762349	0.117846	-0.102281	0.148606	0.827964	-0.0333081	0.970968	0.0127949
Q9H1A4_ANAPC1	Q9H1A4	ANAPC1	Anaphase-promoting complex subunit 1	NA	0	FALSE	FALSE	0.0875417	0.0121206	1.91648	-0.0374516	0.611179	0.213832	0.144266	0.0486485	1.31293	0.044577	0.615042	0.211095	0.0737824	0.314387	0.502536	-0.0683215	0.624687	0.204338	-0.0530175	0.737549	0.132209	0.00898437	0.995678	0.00188125
Q15645_TRIP13	Q15645	TRIP13	Pachytene checkpoint protein 2 homolog	NA	0	FALSE	FALSE	0.0675383	0.0121206	1.91648	-0.0171053	0.8865	0.0523215	0.102934	0.0570526	1.24372	0.0515814	0.420988	0.37573	0.0480995	0.342629	0.465176	8.3163e-05	1	-4.34295e-11	-0.067193	0.395901	0.402413	0.0157939	0.979269	0.00909786
Q13164_MAPK7	Q13164	MAPK7	Mitogen-activated protein kinase 7	CMGC Ser/Thr protein kinase family	0	FALSE	FALSE	0.0727789	0.0121206	1.91648	-0.0172021	0.892187	0.049544	0.0259128	0.812315	0.0902758	0.117996	0.0248883	1.604	0.0744281	0.21987	0.657835	-0.0561662	0.582031	0.235054	0.0249186	0.897397	0.0470153	-0.0203588	1	-4.34295e-11
Q9HAV7_GRPEL1	Q9HAV7	GRPEL1	GrpE protein homolog 1, mitochondrial	NA	0	FALSE	FALSE	-0.103673	0.0122373	1.91232	-0.0570349	0.139773	0.854576	-0.147191	0.0470277	1.32765	-0.144583	0.140305	0.852926	-0.0192441	0.789849	0.102456	-0.0468883	0.719698	0.14285	-0.0722733	0.380792	0.419313	-0.0519432	0.626778	0.202886
Q9UL45_BLOC1S6	Q9UL45	BLOC1S6	Biogenesis of lysosome-related organelles complex 1 subunit 6	NA	0	FALSE	FALSE	-0.0730959	0.0122373	1.91232	0.0657535	0.205475	0.687241	-0.0859555	0.0744938	1.12788	-0.0521829	0.41529	0.381649	-0.0811493	0.140548	0.852175	0.0137258	0.969448	0.0134756	0.0280923	0.878404	0.0563055	0.155442	0.170916	0.767218
Q8NHZ8_CDC26	Q8NHZ8	CDC26	Anaphase-promoting complex subunit CDC26	NA	0	FALSE	FALSE	-0.102493	0.0122373	1.91232	0.0540458	0.312897	0.504598	-0.0732796	0.336699	0.472758	-0.127046	0.223023	0.651651	-0.107153	0.0391927	1.40679	0.0879095	0.606724	0.217009	0.00995952	0.964529	0.0156846	0.0642685	0.638025	0.195162
P55854_SUMO3	P55854	SUMO3	Small ubiquitin-related modifier 3	NA	0	FALSE	FALSE	-0.0693639	0.0122373	1.91232	0.0246351	0.639522	0.194144	-0.0337123	0.590266	0.228952	-0.0790376	0.147526	0.831132	-0.0953418	0.0297045	1.52718	0.0546353	0.606724	0.217009	-0.0066587	0.982505	0.00766539	0.0259288	0.873542	0.058716
Q6ZUX7_LHFPL2	Q6ZUX7	LHFPL2	LHFPL tetraspan subfamily member 2 protein	NA	0	FALSE	FALSE	-0.0844973	0.0122373	1.91232	-0.0338417	0.734297	0.134128	-0.106455	0.0318623	1.49672	-0.0113474	0.979002	0.00921623	-0.118136	0.0209685	1.67843	-0.000210403	0.999426	0.000249436	0.0150132	0.966734	0.0146932	-0.0949451	0.587982	0.230636
O14828_SCAMP3	O14828	SCAMP3	Secretory carrier-associated membrane protein 3	NA	0	FALSE	FALSE	-0.0779599	0.0122373	1.91232	0.0178599	0.779307	0.108291	-0.0880838	0.153255	0.814585	-0.106176	0.0761555	1.1183	-0.0396195	0.510297	0.292177	-0.00798997	0.952404	0.021179	0.0123038	0.938567	0.0275345	0.0492659	0.601448	0.220802
O75683_SURF6	O75683	SURF6	Surfeit locus protein 6	NA	0	FALSE	FALSE	-0.078096	0.0122373	1.91232	0.0154535	0.853259	0.0689194	-0.130404	0.044465	1.35198	-0.0140507	0.912742	0.039652	-0.0898328	0.0558942	1.25263	-0.0188149	0.911135	0.0404174	0.0737804	0.372005	0.429452	-0.00860485	1	-4.34295e-11
Q8WX92_NELFB	Q8WX92	NELFB	Negative elongation factor B	NA	0	FALSE	FALSE	-0.0687549	0.0122373	1.91232	0.0124495	0.867572	0.0616947	-0.0841531	0.0961967	1.01684	-0.0889781	0.0825218	1.08343	-0.0331334	0.562944	0.249535	0.0383589	0.741981	0.129607	0.00989457	0.964287	0.0157937	-0.0109049	1	-4.34295e-11
Q9BRK3_MXRA8	Q9BRK3	MXRA8	Matrix remodeling-associated protein 8	NA	0	FALSE	FALSE	-0.101907	0.0122373	1.91232	0.0192208	0.871246	0.0598593	-0.0408064	0.664229	0.177682	-0.09578	0.100366	0.998412	-0.169134	0.0542774	1.26538	0.0453026	0.774954	0.110724	0.0169171	0.968807	0.0137626	-0.00455737	1	-4.34295e-11
Q96ET8_TVP23C	Q96ET8	TVP23C	Golgi apparatus membrane protein TVP23 homolog C	NA	2	FALSE	FALSE	-0.105605	0.0122373	1.91232	0.0184138	0.902667	0.0444722	-0.151428	0.0914385	1.03887	NA	NA	#VALUE!	NA	NA	#VALUE!	-0.0166196	0.957703	0.0187691	NA	NA	#VALUE!	NA	NA	#VALUE!
P46778_RPL21	P46778	RPL21	60S ribosomal protein L21	NA	0	FALSE	FALSE	-0.0616828	0.0122373	1.91232	-0.00768748	1	-4.34295e-11	-0.0667644	0.255127	0.593244	-0.0677181	0.0825218	1.08343	-0.0505658	0.168481	0.77345	-0.0312451	0.807363	0.0929311	-0.00588067	0.984219	0.00690813	0.0140633	0.993083	0.00301444
Q9NX14_NDUFB11	Q9NX14	NDUFB11	NADH dehydrogenase [ubiquinone] 1 beta subcomplex subunit 11, mitochondrial	NA	0	FALSE	FALSE	-0.0838939	0.0122373	1.91232	-0.00331882	1	-4.34295e-11	-0.135553	0.109263	0.961527	-0.0937183	0.0193941	1.71233	-0.0224101	0.672589	0.17225	0.0085894	1	-4.34295e-11	0.00690328	0.979048	0.00919617	-0.0254491	0.963002	0.016373
Q6NSJ0_MYORG	Q6NSJ0	MYORG	Myogenesis-regulating glycosidase	NA	1	FALSE	FALSE	0.200989	0.0122647	1.91134	0.0628387	0.639522	0.194144	0.194698	0.234065	0.630663	0.208178	0.0650437	1.18679	NA	NA	#VALUE!	0.120555	0.640319	0.193603	-0.00312255	0.994671	0.00232044	NA	NA	#VALUE!
Q9Y5L4_TIMM13	Q9Y5L4	TIMM13	Mitochondrial import inner membrane translocase subunit Tim13	NA	0	FALSE	FALSE	0.0747301	0.0122647	1.91134	0.0156041	0.851176	0.0699808	0.0480999	0.453108	0.343798	0.084269	0.300426	0.522262	0.0918213	0.0302622	1.5191	0.000467839	1	-4.34295e-11	0.0638171	0.580138	0.236468	-0.0174726	0.997957	0.000888077
Q9NPI1_BRD7	Q9NPI1	BRD7	Bromodomain-containing protein 7	NA	1	FALSE	FALSE	0.0957446	0.0122647	1.91134	0.0014655	0.990358	0.00420791	0.174827	0.03097	1.50906	NA	NA	#VALUE!	0.0573962	0.307199	0.512581	-0.0622345	0.720797	0.142187	NA	NA	#VALUE!	0.0691332	0.679292	0.167943
Q9NVR2_INTS10	Q9NVR2	INTS10	Integrator complex subunit 10	NA	0	FALSE	FALSE	0.0862651	0.0122647	1.91134	-0.00794477	1	-4.34295e-11	0.123836	0.0959348	1.01802	0.12589	0.104584	0.980535	0.00906991	0.961821	0.0169057	-0.00475065	0.98703	0.00566977	0.027606	0.869196	0.0608822	-0.0466896	0.805097	0.094152
Q6P582_MZT2A	Q6P582	MZT2A	Mitotic-spindle organizing protein 2A	NA	2	FALSE	FALSE	0.112476	0.0125719	1.9006	0.0801263	0.442206	0.354376	0.125213	0.116809	0.932524	NA	NA	#VALUE!	NA	NA	#VALUE!	0.04581	0.845576	0.0728474	NA	NA	#VALUE!	NA	NA	#VALUE!
Q6ZTW0_TPGS1	Q6ZTW0	TPGS1	Tubulin polyglutamylase complex subunit 1	NA	3	FALSE	FALSE	0.152934	0.0125719	1.9006	0.105864	0.53124	0.274709	NA	NA	#VALUE!	NA	NA	#VALUE!	NA	NA	#VALUE!	NA	NA	#VALUE!	NA	NA	#VALUE!	NA	NA	#VALUE!
P29374_ARID4A	P29374	ARID4A	AT-rich interactive domain-containing protein 4A	NA	3	FALSE	FALSE	0.174559	0.0125719	1.9006	-0.107965	0.532899	0.273355	NA	NA	#VALUE!	NA	NA	#VALUE!	NA	NA	#VALUE!	NA	NA	#VALUE!	NA	NA	#VALUE!	NA	NA	#VALUE!
Q9H553_ALG2	Q9H553	ALG2	Alpha-1,3/1,6-mannosyltransferase ALG2	NA	0	FALSE	FALSE	0.099103	0.0125719	1.9006	-0.030145	0.536626	0.270328	0.0791479	0.190419	0.72029	0.0212526	0.857416	0.0668083	0.196909	0.0437543	1.35898	-0.00952418	0.94805	0.023169	-0.0274469	0.809641	0.0917073	-0.0534639	0.551383	0.258547
Q86WA9_SLC26A11	Q86WA9	SLC26A11	Sodium-independent sulfate anion transporter	NA	0	FALSE	FALSE	0.140371	0.0125719	1.9006	-0.0428324	0.544161	0.264272	-0.0268984	0.758164	0.120237	0.0615599	0.723347	0.140654	0.329354	0.00350041	2.45588	-0.0371733	0.857399	0.0668168	-0.0499753	0.794357	0.0999843	-0.0423595	0.874546	0.0582175
Q15751_HERC1	Q15751	HERC1	Probable E3 ubiquitin-protein ligase HERC1	NA	0	FALSE	FALSE	0.10278	0.0125719	1.9006	0.019581	0.875177	0.0579042	0.0715271	0.573122	0.241753	0.0992148	0.345886	0.461067	0.137598	0.0242218	1.61579	-0.0244136	0.863741	0.0636165	0.0544759	0.876421	0.0572872	0.0286806	0.897145	0.0471373
P40692_MLH1	P40692	MLH1	DNA mismatch repair protein Mlh1	NA	1	FALSE	FALSE	0.124302	0.0125719	1.9006	0.00560076	0.974056	0.0114162	0.134052	0.0720124	1.14259	0.218085	0.036946	1.43243	NA	NA	#VALUE!	-0.0232571	0.937721	0.0279263	0.0334006	0.938242	0.0276851	NA	NA	#VALUE!
Q01968_OCRL	Q01968	OCRL	Inositol polyphosphate 5-phosphatase OCRL	NA	0	FALSE	FALSE	0.0821502	0.0125719	1.9006	0.000848423	0.990358	0.00420791	0.0108408	0.957298	0.0189529	0.0277517	0.738008	0.131939	0.207858	0.00272904	2.56399	-0.00773999	0.952404	0.021179	0.00369133	0.988183	0.00516274	0.00659393	0.995675	0.0018825
Q9Y5K8_ATP6V1D	Q9Y5K8	ATP6V1D	V-type proton ATPase subunit D	NA	0	FALSE	FALSE	0.0660388	0.0125719	1.9006	-0.000643448	1	-4.34295e-11	0.0506678	0.324408	0.488909	0.0352813	0.645031	0.19042	0.112167	0.0194768	1.71048	-0.00538269	0.969953	0.0132495	-0.00180576	0.990988	0.0039318	0.00525811	0.999933	2.90462e-05
Q92844_TANK	Q92844	TANK	TRAF family member-associated NF-kappa-B activator	NA	0	FALSE	FALSE	-0.110534	0.0127606	1.89413	-0.00795142	1	-4.34295e-11	-0.236346	0.0352373	1.453	-0.0286727	0.598222	0.223137	-0.0665831	0.292773	0.533469	-0.0314546	0.85327	0.0689138	-0.0266553	0.780738	0.107495	0.0342556	0.84817	0.0715172
Q8TF42_UBASH3B	Q8TF42	UBASH3B	Ubiquitin-associated and SH3 domain-containing protein B	NA	0	FALSE	FALSE	-0.0717776	0.0128754	1.89024	-0.068768	0.0713777	1.14644	-0.0764833	0.231301	0.635823	-0.0667267	0.223023	0.651651	-0.0721228	0.0920363	1.03604	-0.0821752	0.356794	0.447583	-0.0172859	0.967701	0.0142586	-0.106843	0.248099	0.605375
Q96CN5_LRRC45	Q96CN5	LRRC45	Leucine-rich repeat-containing protein 45	NA	2	FALSE	FALSE	-0.108789	0.0128754	1.89024	-0.0796728	0.241483	0.617113	NA	NA	#VALUE!	-0.0901792	0.114258	0.942113	NA	NA	#VALUE!	NA	NA	#VALUE!	-0.0438868	0.638413	0.194898	NA	NA	#VALUE!
P16333_NCK1	P16333	NCK1	Cytoplasmic protein NCK1	NA	0	FALSE	FALSE	-0.0704605	0.0128754	1.89024	0.0240994	0.635481	0.196898	-0.0913479	0.149589	0.825101	-0.0895295	0.0407138	1.39026	-0.0305039	0.562944	0.249535	0.0209939	0.925892	0.0334394	0.0384062	0.717853	0.143964	0.012898	0.979269	0.00909786
Q13636_RAB31	Q13636	RAB31	Ras-related protein Rab-31	NA	0	FALSE	FALSE	-0.0893647	0.0128754	1.89024	0.0166954	0.836891	0.0773313	-0.191279	0.00972439	2.01214	-0.0794146	0.0917432	1.03743	0.00259927	1	-4.34295e-11	0.0341318	0.738204	0.131824	0.017865	0.890839	0.050201	-0.00191058	1	-4.34295e-11
O75663_TIPRL	O75663	TIPRL	TIP41-like protein	NA	0	FALSE	FALSE	-0.0836037	0.0128754	1.89024	-0.0151679	0.929176	0.0319018	-0.109517	0.135404	0.868368	-0.120972	0.0438101	1.35843	-0.0203221	0.751752	0.123926	-0.0540162	0.7622	0.117931	0.0106122	0.950624	0.021991	-0.00209963	1	-4.34295e-11
P63027_VAMP2	P63027	VAMP2	Vesicle-associated membrane protein 2	NA	0	FALSE	FALSE	-0.0787502	0.0128754	1.89024	0.0053775	0.957406	0.018904	-0.121438	0.0160757	1.79383	-0.086584	0.292897	0.533285	-0.0282284	0.425971	0.37062	-0.0485258	0.632829	0.198713	0.072032	0.677425	0.169139	-0.00737371	1	-4.34295e-11
P57772_EEFSEC	P57772	EEFSEC	Selenocysteine-specific elongation factor	NA	0	FALSE	FALSE	-0.0898517	0.0128754	1.89024	-0.0135516	0.979196	0.00913055	0.03415	0.714063	0.146263	-0.102115	0.0900921	1.04531	-0.20159	0.00238379	2.62273	0.0705399	0.337242	0.472058	-0.020374	0.886539	0.0523023	-0.0908207	0.524009	0.280661
Q9Y2X7_GIT1	Q9Y2X7	GIT1	ARF GTPase-activating protein GIT1	NA	0	FALSE	FALSE	0.0696271	0.0129345	1.88825	0.0399236	0.386973	0.41232	0.0784964	0.130341	0.88492	0.0499138	0.510212	0.292249	0.0804711	0.113923	0.943387	-0.00534521	0.960822	0.0173569	0.0153786	0.950624	0.021991	0.109737	0.129212	0.888696
O43824_GTPBP6	O43824	GTPBP6	Putative GTP-binding protein 6	NA	0	FALSE	FALSE	0.105101	0.0129345	1.88825	-0.0250239	0.802008	0.0958211	0.122321	0.139464	0.855538	0.0424312	0.793277	0.100575	0.150552	0.0663403	1.17822	0.0149802	0.98826	0.00512869	0.0224921	0.92168	0.03542	-0.112544	0.221267	0.655083
Q9UM22_EPDR1	Q9UM22	EPDR1	Mammalian ependymin-related protein 1	NA	0	FALSE	FALSE	0.0731956	0.0129345	1.88825	0.00419061	0.969955	0.0132483	0.078545	0.268985	0.570272	0.0248856	0.730578	0.136334	0.116156	0.030959	1.50921	0.0239868	0.918387	0.0369744	-0.0423409	0.873313	0.0588302	0.0309259	0.873542	0.058716
P54753_EPHB3	P54753	EPHB3	Ephrin type-B receptor 3	Tyr protein kinase family	1	FALSE	FALSE	0.0958219	0.0129345	1.88825	-0.00814149	1	-4.34295e-11	0.0387747	0.647605	0.18869	0.0457533	0.494399	0.305923	NA	NA	#VALUE!	0.0145268	0.99019	0.00428153	-0.0294873	0.86657	0.0621964	NA	NA	#VALUE!
Q9BV79_MECR	Q9BV79	MECR	Enoyl-[acyl-carrier-protein] reductase, mitochondrial	NA	0	FALSE	FALSE	0.0972291	0.0130885	1.88311	-0.0391474	0.475724	0.322645	0.0866781	0.179082	0.746947	0.0477126	0.673124	0.171905	0.157297	0.0743078	1.12897	-0.00178577	0.996066	0.00171199	-0.0642304	0.497789	0.302955	-0.0514259	0.867801	0.06158
P15502_ELN	P15502	ELN	Elastin	NA	2	FALSE	FALSE	0.136582	0.0130885	1.88311	-0.0434013	0.769456	0.113816	NA	NA	#VALUE!	0.108589	0.18405	0.735064	NA	NA	#VALUE!	NA	NA	#VALUE!	-0.0392792	0.876736	0.0571311	NA	NA	#VALUE!
Q5BJF2_TMEM97	Q5BJF2	TMEM97	Sigma intracellular receptor 2	NA	0	FALSE	FALSE	0.0846659	0.0130885	1.88311	0.0109106	0.909001	0.0414356	0.105821	0.0338439	1.47052	0.022147	0.836293	0.0776415	0.12603	0.127948	0.892968	0.0222456	0.879377	0.055825	0.0514259	0.72846	0.137595	-0.0409396	0.836034	0.077776
O95394_PGM3	O95394	PGM3	Phosphoacetylglucosamine mutase	NA	0	FALSE	FALSE	-0.0867777	0.013393	1.87312	0.0279436	0.502965	0.298462	-0.118884	0.0325224	1.48782	-0.0850768	0.264923	0.576881	-0.056372	0.459126	0.338068	0.0217853	0.861451	0.0647695	0.0558178	0.545021	0.263587	0.00622785	0.993971	0.00262618
Q8WV99_ZFAND2B	Q8WV99	ZFAND2B	AN1-type zinc finger protein 2B	NA	0	FALSE	FALSE	-0.0765486	0.013393	1.87312	0.0363493	0.523988	0.280679	-0.127414	0.0407529	1.38984	-0.0981862	0.021539	1.66677	-0.00404592	0.978664	0.0093665	0.0203365	0.941485	0.0261866	0.0361559	0.878404	0.0563055	0.0525554	0.489334	0.310394
Q05519_SRSF11	Q05519	SRSF11	Serine/arginine-rich splicing factor 11	NA	0	FALSE	FALSE	-0.0869587	0.013393	1.87312	0.030047	0.564553	0.248295	-0.15046	0.028796	1.54067	0.00327156	0.994678	0.00231733	-0.113688	0.0190957	1.71907	-0.000627995	0.998883	0.000485471	0.0575981	0.498049	0.302728	0.033171	0.859414	0.0657976
Q6IAN0_DHRS7B	Q6IAN0	DHRS7B	Dehydrogenase/reductase SDR family member 7B	NA	0	FALSE	FALSE	-0.0636145	0.013393	1.87312	-0.0289201	0.568251	0.245459	-0.0930592	0.0470277	1.32765	-0.0676315	0.147526	0.831132	-0.0301529	0.559107	0.252505	-0.00815011	0.954753	0.0201092	-0.00697997	0.987701	0.00537465	-0.0716302	0.429385	0.367153
Q86WV6_STING1	Q86WV6	STING1	NA	NA	0	FALSE	FALSE	-0.0901538	0.013393	1.87312	-0.0247964	0.63195	0.199317	-0.156167	0.0358335	1.44571	-0.0788067	0.348	0.458421	-0.0354878	0.438805	0.357728	-0.00646847	0.970044	0.0132087	-0.041363	0.540729	0.26702	-0.0265578	0.958749	0.0182953
Q16186_ADRM1	Q16186	ADRM1	Proteasomal ubiquitin receptor ADRM1	NA	0	FALSE	FALSE	-0.0710891	0.013393	1.87312	-0.0250527	0.707604	0.15021	-0.0295465	0.607744	0.21628	-0.0435581	0.434593	0.361917	-0.140163	0.010423	1.98201	-0.0193769	0.837647	0.076939	-0.0208106	0.935218	0.0290874	-0.0349706	0.951521	0.0215816
Q86U42_PABPN1	Q86U42	PABPN1	Polyadenylate-binding protein 2	NA	0	FALSE	FALSE	-0.0608128	0.013393	1.87312	-0.0238528	0.738008	0.131939	-0.0457564	0.344715	0.462539	-0.0791947	0.093428	1.02952	-0.0574873	0.140548	0.852175	0.0154485	0.955207	0.0199023	-0.0316109	0.740705	0.130355	-0.0553962	0.777087	0.10953
Q9UJX5_ANAPC4	Q9UJX5	ANAPC4	Anaphase-promoting complex subunit 4	NA	0	FALSE	FALSE	-0.0866246	0.013393	1.87312	-0.0171559	0.929176	0.0319018	-0.137574	0.0352373	1.453	-0.0151422	0.937289	0.0281263	-0.107158	0.058323	1.23416	-0.0990266	0.330752	0.480498	0.0258569	0.903326	0.0441554	0.021702	0.930848	0.0311212
Q02040_AKAP17A	Q02040	AKAP17A	A-kinase anchor protein 17A	NA	0	FALSE	FALSE	-0.0704719	0.013393	1.87312	0.00779568	0.94416	0.0249543	-0.0859715	0.179738	0.74536	-0.0857665	0.111517	0.952661	-0.0396777	0.264036	0.578336	-0.0450564	0.762349	0.117846	0.0065021	0.986994	0.00568541	0.0619414	0.667908	0.175283
O75095_MEGF6	O75095	MEGF6	Multiple epidermal growth factor-like domains protein 6	NA	0	FALSE	FALSE	-0.123732	0.013393	1.87312	0.00443827	0.96889	0.0137255	-0.170354	0.0716476	1.1448	-0.246639	0.00266687	2.574	0.045796	0.831326	0.0802286	0.000574956	1	-4.34295e-11	0.0195743	0.938242	0.0276851	-0.00683445	1	-4.34295e-11
P63098_PPP3R1	P63098	PPP3R1	Calcineurin subunit B type 1	NA	0	FALSE	FALSE	-0.0783901	0.013393	1.87312	-0.00585742	1	-4.34295e-11	-0.098112	0.111606	0.952313	-0.108871	0.0567095	1.24634	-0.0281873	0.692549	0.159549	0.0144765	0.945753	0.0242225	-0.0284772	0.742288	0.129428	-0.00357157	1	-4.34295e-11
Q99707_MTR	Q99707	MTR	Methionine synthase	NA	0	FALSE	FALSE	0.0698765	0.0135003	1.86966	-0.0364014	0.430487	0.36604	0.0379216	0.623471	0.205184	0.0729141	0.103241	0.986146	0.0987936	0.115988	0.935586	-0.0238358	0.864185	0.0633935	-0.0496067	0.478706	0.319931	-0.0357617	0.915045	0.0385573
Q14296_FASTK	Q14296	FASTK	Fas-activated serine/threonine kinase	Atypical: FAST protein kinase family	0	FALSE	FALSE	0.0989095	0.0135003	1.86966	-0.0466239	0.628714	0.201547	0.079823	0.47385	0.324359	0.0635698	0.360481	0.443118	0.153336	0.0691472	1.16023	-0.05185	0.811315	0.0908104	-0.0196427	0.992844	0.00311879	-0.068379	0.808081	0.0925452
Q16798_ME3	Q16798	ME3	NADP-dependent malic enzyme, mitochondrial	NA	0	FALSE	FALSE	0.082197	0.0135003	1.86966	-0.00954254	1	-4.34295e-11	0.129072	0.0503983	1.29758	0.0929978	0.212868	0.67189	0.024521	0.837382	0.0770763	-0.0373775	0.762424	0.117804	-0.000917065	0.998198	0.000783494	0.00966691	0.995827	0.00181626
Q6R327_RICTOR	Q6R327	RICTOR	Rapamycin-insensitive companion of mTOR	NA	0	FALSE	FALSE	0.0715808	0.0135003	1.86966	-0.0111059	1	-4.34295e-11	0.0944049	0.0895616	1.04788	0.102744	0.071155	1.14779	0.0175939	0.920162	0.0361358	0.00340834	1	-4.34295e-11	-0.0322155	0.946012	0.0241032	-0.0045106	1	-4.34295e-11
P48637_GSS	P48637	GSS	Glutathione synthetase	NA	0	FALSE	FALSE	-0.0820278	0.0138679	1.85799	0.0684845	0.279639	0.553402	-0.120721	0.0722559	1.14113	-0.132992	0.0212072	1.67352	0.00762909	0.982992	0.00744986	0.099227	0.708038	0.149943	0.115436	0.278793	0.554718	-0.00921001	1	-4.34295e-11
Q15020_SART3	Q15020	SART3	Squamous cell carcinoma antigen recognized by T-cells 3	NA	0	FALSE	FALSE	-0.0607809	0.0138679	1.85799	-0.0393344	0.29479	0.530487	-0.051606	0.388452	0.410663	-0.0591547	0.0841121	1.07514	-0.0715821	0.0748397	1.12587	-0.0600774	0.513332	0.289602	-0.0399353	0.701598	0.153911	-0.0179904	0.981461	0.00812713
Q9H204_MED28	Q9H204	MED28	Mediator of RNA polymerase II transcription subunit 28	NA	1	FALSE	FALSE	-0.104394	0.0138679	1.85799	-0.072294	0.297725	0.526184	-0.12998	0.0407529	1.38984	-0.0781331	0.456176	0.340867	NA	NA	#VALUE!	-0.13277	0.201864	0.69494	-0.00332855	0.993411	0.00287103	NA	NA	#VALUE!
O75909_CCNK	O75909	CCNK	Cyclin-K	NA	0	FALSE	FALSE	-0.0944319	0.0138679	1.85799	0.0782171	0.335729	0.474012	-0.108586	0.231301	0.635823	-0.140259	0.0110862	1.95522	-0.034451	0.724782	0.139793	0.0360354	0.858162	0.0664308	0.0670187	0.588755	0.230065	0.131597	0.677453	0.169121
Q99538_LGMN	Q99538	LGMN	Legumain	NA	0	FALSE	FALSE	-0.0745261	0.0138679	1.85799	0.021734	0.77669	0.109752	-0.13846	0.00358956	2.44496	-0.0505203	0.348	0.458421	-0.0345981	0.678229	0.168623	-0.00091789	0.997876	0.000923429	0.0489464	0.677425	0.169139	0.0171734	0.993083	0.00301444
Q7Z739_YTHDF3	Q7Z739	YTHDF3	YTH domain-containing family protein 3	NA	0	FALSE	FALSE	-0.0898488	0.0138679	1.85799	0.0201161	0.794379	0.099972	-0.158255	0.0785846	1.10466	-0.0637197	0.172987	0.761986	-0.0475721	0.354413	0.450491	0.0105718	0.989008	0.00480036	0.0104906	0.974827	0.0110727	0.039286	0.703082	0.152994
Q92597_NDRG1	Q92597	NDRG1	Protein NDRG1	NA	0	FALSE	FALSE	-0.0885486	0.0138679	1.85799	0.0128804	0.905769	0.0429823	-0.176649	0.018981	1.72168	-0.0363095	0.657509	0.182098	-0.0526868	0.425971	0.37062	0.00385253	1	-4.34295e-11	-0.00826244	0.986179	0.00604431	0.043051	0.666151	0.176427
Q8N8A6_DDX51	Q8N8A6	DDX51	ATP-dependent RNA helicase DDX51	NA	0	FALSE	FALSE	0.087406	0.0139317	1.856	0.0417326	0.307563	0.512066	0.180623	0.03097	1.50906	0.0728879	0.159654	0.796819	0.00870681	0.987216	0.00558773	0.0472888	0.753225	0.123075	0.0410486	0.582446	0.234745	0.0368605	0.769326	0.11389
Q86SG6_NEK8	Q86SG6	NEK8	Serine/threonine-protein kinase Nek8	NEK Ser/Thr protein kinase family	2	FALSE	FALSE	0.147841	0.0139317	1.856	-0.09927	0.328375	0.48363	0.106927	0.247531	0.606371	NA	NA	#VALUE!	NA	NA	#VALUE!	-0.0526209	0.819871	0.0862544	NA	NA	#VALUE!	NA	NA	#VALUE!
P46736_BRCC3	P46736	BRCC3	Lys-63-specific deubiquitinase BRCC36	NA	0	FALSE	FALSE	0.113796	0.0139317	1.856	0.00977691	0.936942	0.0282871	0.121304	0.180934	0.74248	0.0248652	0.896821	0.0472942	0.19522	0.0543171	1.26506	0.00540035	1	-4.34295e-11	0.0385458	0.864531	0.0632194	-0.0146154	1	-4.34295e-11
Q05D32_CTDSPL2	Q05D32	CTDSPL2	CTD small phosphatase-like protein 2	NA	0	FALSE	FALSE	0.109441	0.0139317	1.856	-0.00436902	1	-4.34295e-11	0.208472	0.011042	1.95695	0.0837288	0.556927	0.254202	0.0361213	0.786497	0.104303	-0.0105598	0.946818	0.0237336	-0.0417109	0.712416	0.147267	0.0391636	0.849345	0.0709161
Q8IVH8_MAP4K3	Q8IVH8	MAP4K3	Mitogen-activated protein kinase kinase kinase kinase 3	STE Ser/Thr protein kinase family	0	FALSE	FALSE	0.127685	0.0139317	1.856	-0.0024364	1	-4.34295e-11	0.279468	0.0294184	1.53138	0.00108779	0.999119	0.000382679	0.102499	0.127948	0.892968	-0.0567971	0.797549	0.0982425	-0.00128697	0.998198	0.000783494	0.0507749	0.588323	0.230384
Q08AF3_SLFN5	Q08AF3	SLFN5	Schlafen family member 5	NA	0	FALSE	FALSE	-0.0625671	0.0139911	1.85415	0.0194026	0.727687	0.138055	-0.030306	0.648033	0.188403	-0.0449374	0.32922	0.482514	-0.112458	0.00382955	2.41685	-0.00883328	0.945917	0.0241469	0.0497823	0.492716	0.307403	0.0172587	0.942819	0.0255716
Q8TF68_ZNF384	Q8TF68	ZNF384	Zinc finger protein 384	NA	2	FALSE	FALSE	-0.0748935	0.0139911	1.85415	0.0296717	0.756038	0.121456	NA	NA	#VALUE!	-0.0834705	0.0241634	1.61684	NA	NA	#VALUE!	NA	NA	#VALUE!	-0.00388691	0.984949	0.00658634	NA	NA	#VALUE!
Q5T4F4_ZFYVE27	Q5T4F4	ZFYVE27	Protrudin	NA	2	FALSE	FALSE	-0.154306	0.0139911	1.85415	0.0337219	0.861069	0.0649621	-0.230605	0.0119831	1.92143	NA	NA	#VALUE!	NA	NA	#VALUE!	0.0455048	0.911729	0.0401344	NA	NA	#VALUE!	NA	NA	#VALUE!
Q9UQ90_SPG7	Q9UQ90	SPG7	Paraplegin	NA	0	FALSE	FALSE	0.104274	0.0140977	1.85085	0.00775955	0.9384	0.0276122	0.0131813	0.947947	0.0232157	0.175219	0.158511	0.79994	0.124424	0.00540295	2.26737	0.0599863	0.497809	0.302937	-0.069371	0.453692	0.343239	0.0326633	0.874761	0.0581105
Q8N6H7_ARFGAP2	Q8N6H7	ARFGAP2	ADP-ribosylation factor GTPase-activating protein 2	NA	0	FALSE	FALSE	-0.0897851	0.0142811	1.84524	0.0300359	0.511968	0.290757	-0.126274	0.114064	0.94285	-0.0485402	0.422029	0.374658	-0.0945412	0.16371	0.785926	0.031678	0.792593	0.10095	0.0499392	0.564509	0.248329	0.00849042	0.994496	0.00239676
Q5TC63_GRTP1	Q5TC63	GRTP1	Growth hormone-regulated TBC protein 1	NA	2	FALSE	FALSE	-0.120445	0.0144065	1.84144	-0.172107	0.0679535	1.16779	-0.104876	0.21588	0.665787	NA	NA	#VALUE!	NA	NA	#VALUE!	-0.269044	0.146664	0.833676	NA	NA	#VALUE!	NA	NA	#VALUE!
Q96JY6_PDLIM2	Q96JY6	PDLIM2	PDZ and LIM domain protein 2	NA	0	FALSE	FALSE	-0.111369	0.0144065	1.84144	-0.0490911	0.397475	0.40069	-0.187338	0.0833957	1.07886	-0.0919882	0.0270681	1.56754	-0.0547807	0.612686	0.212762	-0.110006	0.309773	0.508957	-0.0464158	0.73271	0.135068	0.00914842	0.995785	0.0018344
P62841_RPS15	P62841	RPS15	40S ribosomal protein S15	NA	0	FALSE	FALSE	-0.079202	0.0144065	1.84144	0.0387191	0.660607	0.180057	-0.074942	0.212637	0.672361	-0.0783268	0.119292	0.923389	-0.0843371	0.239739	0.620262	-0.00967924	0.952404	0.021179	0.0657125	0.840803	0.0753056	0.0601241	0.771055	0.112915
P46199_MTIF2	P46199	MTIF2	Translation initiation factor IF-2, mitochondrial	NA	0	FALSE	FALSE	-0.0801699	0.0144065	1.84144	-0.032926	0.685655	0.163894	-0.147687	0.0339344	1.46936	-0.0404085	0.440895	0.355665	-0.0524138	0.412795	0.384265	-0.0856305	0.617817	0.20914	0.0230178	0.877258	0.0568726	-0.0361652	0.954084	0.0204133
Q9H4G4_GLIPR2	Q9H4G4	GLIPR2	Golgi-associated plant pathogenesis-related protein 1	NA	0	FALSE	FALSE	-0.0650042	0.0144065	1.84144	0.0212664	0.694575	0.158281	-0.0262987	0.693025	0.159251	-0.103189	0.0214182	1.66922	-0.0655251	0.142145	0.84727	0.0236402	0.863502	0.0637368	0.0374504	0.762725	0.117632	0.00270847	0.997728	0.000988039
P22059_OSBP	P22059	OSBP	Oxysterol-binding protein 1	NA	0	FALSE	FALSE	-0.0614203	0.0144065	1.84144	-0.0134327	0.846081	0.072588	-0.0380011	0.543932	0.264455	-0.0725724	0.0585385	1.23256	-0.0736873	0.0687053	1.16301	-0.0200338	0.823742	0.0842088	-0.0351366	0.590689	0.228641	0.0148724	0.960861	0.0173393
Q9NZM1_MYOF	Q9NZM1	MYOF	Myoferlin	NA	0	FALSE	FALSE	-0.0550761	0.0144065	1.84144	-0.00803168	0.982432	0.00769771	-0.0632491	0.207151	0.683712	-0.0418709	0.183409	0.73658	-0.0601083	0.0859178	1.06592	-0.0287572	0.734454	0.134035	0.0175052	0.831597	0.0800871	-0.012843	0.963994	0.0159256
O94760_DDAH1	O94760	DDAH1	N(G),N(G)-dimethylarginine dimethylaminohydrolase 1	NA	0	FALSE	FALSE	-0.110234	0.0144065	1.84144	-0.00237583	1	-4.34295e-11	-0.277326	0.0136391	1.86522	-0.013207	0.925478	0.0336339	-0.0401698	0.444036	0.352581	-0.0418535	0.734465	0.134029	0.0121681	0.958085	0.0185959	0.0225579	0.880143	0.0554468
Q8IWA0_WDR75	Q8IWA0	WDR75	WD repeat-containing protein 75	NA	0	FALSE	FALSE	-0.103966	0.0144065	1.84144	-0.00282591	1	-4.34295e-11	-0.250735	0.0131742	1.88028	-0.0317255	0.752083	0.123734	-0.0294367	0.654676	0.183974	0.0342895	0.77924	0.108329	-0.0232326	0.913975	0.0390655	-0.0195347	0.997957	0.000888077
Q6XZF7_DNMBP	Q6XZF7	DNMBP	Dynamin-binding protein	NA	0	FALSE	FALSE	0.0791191	0.0145243	1.8379	-0.0190021	0.862617	0.0641818	0.0793225	0.317125	0.49877	0.0587083	0.46035	0.336912	0.0993264	0.0559102	1.25251	-0.0473021	0.778665	0.108649	-0.0253297	0.86657	0.0621964	0.0156254	0.977638	0.00982187
Q6IPR3_TYW3	Q6IPR3	TYW3	tRNA wybutosine-synthesizing protein 3 homolog	NA	2	FALSE	FALSE	0.14024	0.0145243	1.8379	0.00363861	0.986008	0.00611968	NA	NA	#VALUE!	NA	NA	#VALUE!	0.220485	0.00277883	2.55614	NA	NA	#VALUE!	NA	NA	#VALUE!	0.0530023	0.874106	0.0584359
Q9NZJ6_COQ3	Q9NZJ6	COQ3	Ubiquinone biosynthesis O-methyltransferase, mitochondrial	NA	1	FALSE	FALSE	0.121592	0.0145243	1.8379	-0.00829192	1	-4.34295e-11	0.262634	0.0111971	1.9509	0.0627996	0.345886	0.461067	NA	NA	#VALUE!	0.0181072	0.965125	0.0154164	-0.0288106	0.932938	0.0301472	NA	NA	#VALUE!
Q8N1Q1_CA13	Q8N1Q1	CA13	Carbonic anhydrase 13	NA	2	FALSE	FALSE	0.129693	0.0145243	1.8379	-0.0068916	1	-4.34295e-11	NA	NA	#VALUE!	0.18132	0.073229	1.13532	NA	NA	#VALUE!	NA	NA	#VALUE!	0.00623016	0.986362	0.00596368	NA	NA	#VALUE!
P17812_CTPS1	P17812	CTPS1	CTP synthase 1	NA	0	FALSE	FALSE	-0.071345	0.0147546	1.83107	-0.0314633	0.536626	0.270328	-0.136111	0.0377222	1.4234	-0.0603178	0.1105	0.956637	-0.0176065	0.768874	0.114145	-0.0646689	0.590857	0.228518	-0.0244824	0.900576	0.0454798	-0.00523859	1	-4.34295e-11
Q9Y3B9_RRP15	Q9Y3B9	RRP15	RRP15-like protein	NA	0	FALSE	FALSE	-0.101913	0.0147546	1.83107	0.0293552	0.581273	0.23562	-0.220774	0.0221164	1.65529	-0.077531	0.303695	0.517562	-0.00743351	0.934581	0.0293829	0.0939206	0.20621	0.685691	-0.0193537	0.967701	0.0142586	0.0134985	0.99668	0.00144433
Q13310_PABPC4	Q13310	PABPC4	Polyadenylate-binding protein 4	NA	0	FALSE	FALSE	-0.0659164	0.0147546	1.83107	0.0242301	0.667687	0.175427	-0.0584886	0.226442	0.645043	-0.0389983	0.538555	0.26877	-0.100262	0.0334368	1.47578	0.0314476	0.788175	0.103377	0.00442334	0.986362	0.00596368	0.0368192	0.873087	0.0589425
P01040_CSTA	P01040	CSTA	Cystatin-A	NA	0	FALSE	FALSE	-0.0810311	0.0147546	1.83107	0.03531	0.705758	0.151344	-0.0631882	0.433288	0.363223	-0.112269	0.0214182	1.66922	-0.0676364	0.315243	0.501355	0.0880534	0.747526	0.126374	0.07324	0.55227	0.257848	-0.0553633	0.753008	0.1232
Q9H1U4_MEGF9	Q9H1U4	MEGF9	Multiple epidermal growth factor-like domains protein 9	NA	1	FALSE	FALSE	-0.101518	0.0147546	1.83107	0.0272057	0.758457	0.120069	-0.174018	0.0057252	2.24221	-0.0523163	0.657509	0.182098	NA	NA	#VALUE!	0.0240648	0.880818	0.0551137	-0.0124774	0.989405	0.004626	NA	NA	#VALUE!
Q6RW13_AGTRAP	Q6RW13	AGTRAP	Type-1 angiotensin II receptor-associated protein	NA	0	FALSE	FALSE	-0.0730189	0.0147546	1.83107	-0.0194883	0.846081	0.072588	-0.10389	0.0785846	1.10466	-0.0692342	0.186933	0.728313	-0.045933	0.425971	0.37062	-0.0486006	0.690032	0.161131	0.0219738	0.908525	0.041663	-0.031838	0.954287	0.0203208
O75475_PSIP1	O75475	PSIP1	PC4 and SFRS1-interacting protein	NA	0	FALSE	FALSE	-0.0784964	0.0147546	1.83107	0.00951715	0.930271	0.0313906	-0.0794725	0.313681	0.503511	-0.0639259	0.243733	0.613085	-0.0920906	0.0609747	1.21485	0.0470348	0.802324	0.0956501	0.0125004	0.907419	0.042192	-0.0309837	0.955228	0.0198928
P40123_CAP2	P40123	CAP2	Adenylyl cyclase-associated protein 2	NA	0	FALSE	FALSE	-0.0894674	0.0147546	1.83107	0.00242276	0.975132	0.0109364	-0.059541	0.446271	0.350401	-0.189337	0.0049712	2.30354	-0.0195246	0.855562	0.0677485	-0.00832427	0.948505	0.0229604	-0.0162188	0.967701	0.0142586	0.0318114	0.802987	0.0952913
Q99549_MPHOSPH8	Q99549	MPHOSPH8	M-phase phosphoprotein 8	NA	0	FALSE	FALSE	0.0869048	0.014919	1.82626	0.047684	0.279639	0.553402	0.0671265	0.507882	0.294237	0.124201	0.114997	0.939314	0.0693867	0.206509	0.68506	0.0929658	0.348779	0.45745	0.0311925	0.84916	0.0710107	0.0188938	0.923559	0.0345351
P59780_AP3S2	P59780	AP3S2	AP-3 complex subunit sigma-2	NA	2	FALSE	FALSE	0.159062	0.014919	1.82626	-0.113217	0.299882	0.523049	0.0621158	0.556653	0.254416	NA	NA	#VALUE!	NA	NA	#VALUE!	-0.161049	0.371067	0.430548	NA	NA	#VALUE!	NA	NA	#VALUE!
Q9NZE8_MRPL35	Q9NZE8	MRPL35	39S ribosomal protein L35, mitochondrial	NA	0	FALSE	FALSE	0.114462	0.014919	1.82626	-0.042206	0.642447	0.192163	0.226156	0.0431767	1.36475	0.0158016	0.9584	0.0184534	0.101429	0.0876561	1.05722	-0.0855497	0.712026	0.147504	-0.0165795	0.99098	0.00393507	-0.0244889	0.955228	0.0198928
Q9Y4E6_WDR7	Q9Y4E6	WDR7	WD repeat-containing protein 7	NA	0	FALSE	FALSE	0.0756306	0.014919	1.82626	-0.0217834	0.783259	0.106095	0.0832011	0.136967	0.863385	0.0567673	0.340336	0.468092	0.0869235	0.23876	0.622038	-0.0267964	0.827644	0.0821564	-0.0608909	0.514067	0.28898	0.0223372	0.940296	0.0267353
Q14442_PIGH	Q14442	PIGH	Phosphatidylinositol N-acetylglucosaminyltransferase subunit H	NA	2	FALSE	FALSE	0.119496	0.014919	1.82626	0.0308297	0.841322	0.0750379	NA	NA	#VALUE!	0.117789	0.0509164	1.29314	NA	NA	#VALUE!	NA	NA	#VALUE!	-0.0034835	0.988114	0.00519286	NA	NA	#VALUE!
Q8TBC5_ZSCAN18	Q8TBC5	ZSCAN18	Zinc finger and SCAN domain-containing protein 18	NA	0	FALSE	FALSE	0.066325	0.014919	1.82626	-0.0129484	0.941166	0.0263337	0.0602197	0.367398	0.434864	0.049363	0.320124	0.494682	0.0893924	0.0893533	1.04889	0.0251494	0.856786	0.0671277	-0.0142955	0.970881	0.0128341	-0.049699	0.755078	0.122008
Q9UMZ2_SYNRG	Q9UMZ2	SYNRG	Synergin gamma	NA	0	FALSE	FALSE	0.0969486	0.014919	1.82626	0.00671497	0.946764	0.0237583	0.049133	0.655355	0.183523	0.0717491	0.568114	0.245564	0.169964	0.00705879	2.15127	0.0168415	0.966646	0.0147327	0.00796574	0.979048	0.00919617	-0.00466236	1	-4.34295e-11
P29728_OAS2	P29728	OAS2	2'-5'-oligoadenylate synthase 2	NA	0	FALSE	FALSE	0.0972566	0.014919	1.82626	0.00810176	0.948474	0.0229747	0.0429652	0.760172	0.119088	0.108244	0.171216	0.766456	0.140561	0.0902382	1.04461	-0.0112317	0.946532	0.0238645	0.0893374	0.55227	0.257848	-0.0538004	0.900129	0.0456951
Q96T21_SECISBP2	Q96T21	SECISBP2	Selenocysteine insertion sequence-binding protein 2	NA	1	FALSE	FALSE	0.117831	0.014919	1.82626	-0.0210084	0.972409	0.012151	0.136177	0.107517	0.968525	0.0977185	0.477851	0.320708	NA	NA	#VALUE!	0.0158008	0.982256	0.00777529	-0.0387211	0.955005	0.0199942	NA	NA	#VALUE!
Q8IV61_RASGRP3	Q8IV61	RASGRP3	Ras guanyl-releasing protein 3	NA	1	FALSE	FALSE	-0.138159	0.0150401	1.82275	-0.0833462	0.379445	0.420851	-0.0770399	0.405557	0.391948	-0.199277	0.0279939	1.55294	NA	NA	#VALUE!	-0.0444025	0.857728	0.0666505	-0.12229	0.243056	0.614293	NA	NA	#VALUE!
O95967_EFEMP2	O95967	EFEMP2	EGF-containing fibulin-like extracellular matrix protein 2	NA	1	FALSE	FALSE	-0.104181	0.0150401	1.82275	0.0084604	0.950197	0.0221863	-0.06338	0.522836	0.281635	-0.103593	0.12164	0.914923	NA	NA	#VALUE!	0.0125986	1	-4.34295e-11	0.020901	0.928988	0.03199	NA	NA	#VALUE!
Q96I24_FUBP3	Q96I24	FUBP3	Far upstream element-binding protein 3	NA	0	FALSE	FALSE	-0.0556597	0.0150401	1.82275	0.00251131	0.968512	0.0138951	-0.0429695	0.303365	0.518035	-0.0759918	0.114258	0.942113	-0.0480178	0.110287	0.957475	-0.00265319	0.990124	0.00431043	0.0168439	0.869848	0.0605568	-0.00665675	1	-4.34295e-11
P17677_GAP43	P17677	GAP43	Neuromodulin	NA	0	FALSE	FALSE	-0.103762	0.0151705	1.819	0.0423564	0.471836	0.326209	-0.0845038	0.431402	0.365118	-0.139941	0.0580494	1.2362	-0.0868411	0.227837	0.642375	-0.00172741	0.996468	0.00153654	0.0475492	0.655264	0.183584	0.0812473	0.60294	0.219726
Q8N5C1_CALHM5	Q8N5C1	CALHM5	Calcium homeostasis modulator protein 5	NA	0	FALSE	FALSE	-0.0743466	0.0151705	1.819	-0.034818	0.532899	0.273355	-0.135956	0.0315137	1.5015	-0.0620918	0.238424	0.62265	-0.0249922	0.692549	0.159549	-0.0605703	0.672635	0.172221	-0.0597107	0.293969	0.531698	0.0158269	0.985938	0.00615035
Q66PJ3_ARL6IP4	Q66PJ3	ARL6IP4	ADP-ribosylation factor-like protein 6-interacting protein 4	NA	0	FALSE	FALSE	-0.0900249	0.0151705	1.819	0.00650877	0.94185	0.0260185	-0.103049	0.065844	1.18148	-0.104295	0.276925	0.557639	-0.0627308	0.264036	0.578336	-0.00048146	0.998883	0.000485471	-0.0200218	0.86974	0.0606106	0.0400296	0.832335	0.0797018
Q9BXI6_TBC1D10A	Q9BXI6	TBC1D10A	TBC1 domain family member 10A	NA	0	FALSE	FALSE	-0.0671294	0.0151705	1.819	-0.00812732	1	-4.34295e-11	-0.0612272	0.271184	0.566736	-0.096039	0.0698514	1.15583	-0.0441221	0.336858	0.472554	-0.0164852	0.881436	0.0548092	0.0126468	0.945597	0.0242938	-0.0205435	0.981461	0.00812713
Q6AZZ1_TRIM68	Q6AZZ1	TRIM68	E3 ubiquitin-protein ligase TRIM68	NA	1	FALSE	FALSE	0.142264	0.0152771	1.81596	0.011526	0.929104	0.0319358	0.232704	0.0369046	1.43292	0.138705	0.257571	0.589102	NA	NA	#VALUE!	0.0803172	0.633766	0.198071	-0.059307	0.610002	0.214669	NA	NA	#VALUE!
O43909_EXTL3	O43909	EXTL3	Exostosin-like 3	NA	1	FALSE	FALSE	0.115525	0.0152771	1.81596	-0.0163252	1	-4.34295e-11	0.142074	0.322415	0.491585	NA	NA	#VALUE!	0.141641	0.0227883	1.64229	-0.124103	0.504326	0.297289	NA	NA	#VALUE!	0.0264044	0.89515	0.0481043
P62995_TRA2B	P62995	TRA2B	Transformer-2 protein homolog beta	NA	0	FALSE	FALSE	-0.0722195	0.0154029	1.8124	0.0292623	0.577949	0.23811	-0.0297776	0.631971	0.199303	-0.0996379	0.146315	0.834712	-0.0872431	0.0192484	1.71561	0.076876	0.487236	0.312261	0.0358092	0.834199	0.0787301	-0.0248982	0.937819	0.0278809
Q14241_ELOA	Q14241	ELOA	Elongin-A	NA	0	FALSE	FALSE	-0.101184	0.0154029	1.8124	0.0201707	0.77669	0.109752	-0.135375	0.194946	0.710086	-0.0387801	0.479858	0.318887	-0.129396	0.0738504	1.13165	-0.00110023	0.997876	0.000923429	0.0421836	0.658358	0.181538	0.0194288	0.950457	0.0220674
Q56VL3_OCIAD2	Q56VL3	OCIAD2	OCIA domain-containing protein 2	NA	0	FALSE	FALSE	-0.071654	0.0154029	1.8124	-0.018551	0.843461	0.0739348	-0.0303974	0.671515	0.172944	-0.0934277	0.102542	0.989099	-0.0911367	0.0527758	1.27757	-0.0530723	0.711957	0.147546	0.0199723	0.87932	0.0558532	-0.0225531	0.970968	0.0127949
Q3B7J2_GFOD2	Q3B7J2	GFOD2	Glucose-fructose oxidoreductase domain-containing protein 2	NA	2	FALSE	FALSE	-0.180244	0.0154029	1.8124	-0.00238435	1	-4.34295e-11	-0.19532	0.0785846	1.10466	NA	NA	#VALUE!	NA	NA	#VALUE!	0.0783567	0.760159	0.119095	NA	NA	#VALUE!	NA	NA	#VALUE!
Q8NHP6_MOSPD2	Q8NHP6	MOSPD2	Motile sperm domain-containing protein 2	NA	0	FALSE	FALSE	0.108331	0.0154595	1.8108	-0.03116	0.660899	0.179865	0.0988536	0.144331	0.840642	0.00702171	0.984172	0.0069288	0.219118	0.0431412	1.36511	-0.0429827	0.743564	0.128681	-0.0293619	0.822767	0.0847233	-0.0211353	1	-4.34295e-11
Q01831_XPC	Q01831	XPC	DNA repair protein complementing XP-C cells	NA	0	FALSE	FALSE	0.101517	0.0154595	1.8108	0.00611902	0.951986	0.0213696	0.195474	0.0486485	1.31293	0.0507652	0.689502	0.161465	0.0583122	0.286817	0.542396	-0.0180218	0.90367	0.0439902	0.0921415	0.352992	0.452236	-0.0557626	0.661748	0.179308
Q8NBP0_TTC13	Q8NBP0	TTC13	Tetratricopeptide repeat protein 13	NA	0	FALSE	FALSE	0.104621	0.0154595	1.8108	0.00275651	0.975132	0.0109364	0.0929914	0.194556	0.710955	0.085978	0.150924	0.821243	0.134892	0.282375	0.549174	0.00197634	1	-4.34295e-11	0.0155474	0.90944	0.041226	-0.00925423	1	-4.34295e-11
Q92567_FAM168A	Q92567	FAM168A	Protein FAM168A	NA	0	FALSE	FALSE	-0.116782	0.0155925	1.80708	0.0598779	0.414613	0.382358	-0.234041	0.0041752	2.37932	-0.0715545	0.315283	0.5013	-0.0447516	0.798572	0.0976859	-0.0104552	0.960822	0.0173569	0.100296	0.506956	0.295029	0.0897929	0.661151	0.1797
Q9NW61_PLEKHJ1	Q9NW61	PLEKHJ1	Pleckstrin homology domain-containing family J member 1	NA	1	FALSE	FALSE	-0.0851445	0.0155925	1.80708	0.0568652	0.5133	0.289628	-0.0838129	0.240984	0.618011	-0.0773537	0.282278	0.549324	NA	NA	#VALUE!	0.070657	0.779186	0.108359	0.0980599	0.580138	0.236468	NA	NA	#VALUE!
P05120_SERPINB2	P05120	SERPINB2	Plasminogen activator inhibitor 2	NA	2	FALSE	FALSE	-0.11269	0.0155925	1.80708	-0.0498798	0.586992	0.231368	NA	NA	#VALUE!	-0.182387	0.0101599	1.99311	NA	NA	#VALUE!	NA	NA	#VALUE!	-0.0519378	0.808011	0.0925827	NA	NA	#VALUE!
P07711_CTSL	P07711	CTSL	Cathepsin L1	NA	0	FALSE	FALSE	-0.0797026	0.0155925	1.80708	0.0310595	0.610706	0.214168	-0.0810311	0.211446	0.674801	-0.0646534	0.434593	0.361917	-0.0934234	0.0542774	1.26538	0.0169544	0.972169	0.0122583	0.0475807	0.693083	0.159215	0.0286433	0.926689	0.0330661
Q9NYU2_UGGT1	Q9NYU2	UGGT1	UDP-glucose:glycoprotein glucosyltransferase 1	NA	0	FALSE	FALSE	-0.0508028	0.0155925	1.80708	-0.0166123	0.791738	0.101419	-0.0578501	0.168437	0.773561	-0.0437268	0.271566	0.566124	-0.0508314	0.0932264	1.03046	-0.00773866	0.944004	0.0250263	-0.03315	0.697101	0.156704	-0.00894819	1	-4.34295e-11
O43281_EFS	O43281	EFS	Embryonal Fyn-associated substrate	NA	2	FALSE	FALSE	-0.148009	0.0155925	1.80708	0.0204212	0.88123	0.0549107	-0.254789	0.0137533	1.86159	NA	NA	#VALUE!	NA	NA	#VALUE!	0.016477	0.989008	0.00480036	NA	NA	#VALUE!	NA	NA	#VALUE!
Q9UM00_TMCO1	Q9UM00	TMCO1	Calcium load-activated calcium channel	NA	0	FALSE	FALSE	-0.0844501	0.0155925	1.80708	-0.0167839	0.899459	0.0460187	-0.0327301	0.717009	0.144475	-0.120919	0.100366	0.998412	-0.0997013	0.0470281	1.32764	-0.0335271	0.7622	0.117931	0.0124069	0.968807	0.0137626	-0.0292316	0.956034	0.0195268
Q15637_SF1	Q15637	SF1	Splicing factor 1	NA	0	FALSE	FALSE	-0.0978749	0.0157261	1.80338	0.0326884	0.465879	0.331727	-0.201212	0.0412678	1.38439	-0.0521973	0.276925	0.557639	-0.0402152	0.559107	0.252505	0.0170589	0.889422	0.050892	-0.00897009	0.991433	0.00373646	0.0899764	0.338465	0.470486
P11233_RALA	P11233	RALA	Ras-related protein Ral-A	NA	0	FALSE	FALSE	-0.0776264	0.0157261	1.80338	0.0161891	0.870316	0.0603232	-0.0559989	0.475623	0.322737	-0.106052	0.0833468	1.07911	-0.0708279	0.129224	0.888658	0.0528253	0.787816	0.103575	0.00450763	0.989402	0.00462726	-0.00876564	1	-4.34295e-11
Q96JP0_FEM1C	Q96JP0	FEM1C	Protein fem-1 homolog C	NA	2	FALSE	FALSE	0.260714	0.0157972	1.80142	0.083796	0.46038	0.336884	0.133326	0.132941	0.876342	NA	NA	#VALUE!	NA	NA	#VALUE!	-0.014612	0.957703	0.0187691	NA	NA	#VALUE!	NA	NA	#VALUE!
Q6UW78_UQCC3	Q6UW78	UQCC3	Ubiquinol-cytochrome-c reductase complex assembly factor 3	NA	1	FALSE	FALSE	0.127371	0.0157972	1.80142	0.0332633	0.80942	0.0918262	0.129036	0.238375	0.622739	0.217688	0.010954	1.96043	NA	NA	#VALUE!	0.0788905	0.774954	0.110724	0.0114875	0.97441	0.0112585	NA	NA	#VALUE!
Q8IVV7_GID4	Q8IVV7	GID4	Glucose-induced degradation protein 4 homolog	NA	2	FALSE	FALSE	0.120197	0.0157972	1.80142	0.0604424	0.838017	0.0767472	NA	NA	#VALUE!	0.126071	0.0299563	1.52351	NA	NA	#VALUE!	NA	NA	#VALUE!	0.0805011	0.752008	0.123777	NA	NA	#VALUE!
Q96GM8_TOE1	Q96GM8	TOE1	Target of EGR1 protein 1	NA	2	FALSE	FALSE	0.112978	0.0157972	1.80142	0.0108958	0.944997	0.0245694	NA	NA	#VALUE!	NA	NA	#VALUE!	0.149894	0.0122483	1.91192	NA	NA	#VALUE!	NA	NA	#VALUE!	0.0178207	0.996239	0.00163637
Q9P227_ARHGAP23	Q9P227	ARHGAP23	Rho GTPase-activating protein 23	NA	0	FALSE	FALSE	0.0959975	0.0157972	1.80142	-0.00763014	1	-4.34295e-11	0.0850006	0.35339	0.451745	0.0261827	0.804464	0.0944932	0.176809	0.0411384	1.38575	-0.0499461	0.782492	0.10652	0.0383886	0.834199	0.0787301	-0.0113329	1	-4.34295e-11
Q16775_HAGH	Q16775	HAGH	Hydroxyacylglutathione hydrolase, mitochondrial	NA	0	FALSE	FALSE	-0.0604259	0.0158881	1.79893	0.0515071	0.185597	0.731428	-0.0515868	0.313681	0.503511	-0.0507334	0.169467	0.770914	-0.0789574	0.0932264	1.03046	0.0579365	0.435747	0.360765	0.0109474	0.955261	0.0198777	0.0856375	0.387441	0.411795
Q9P258_RCC2	Q9P258	RCC2	Protein RCC2	NA	0	FALSE	FALSE	-0.0730591	0.0158881	1.79893	0.0171513	0.830831	0.0804872	-0.130244	0.0384611	1.41498	-0.0838729	0.100366	0.998412	-0.00506001	0.961343	0.0171217	0.00390171	1	-4.34295e-11	0.0391781	0.84916	0.0710107	0.00837413	0.996642	0.00146103
Q9Y3E5_PTRH2	Q9Y3E5	PTRH2	Peptidyl-tRNA hydrolase 2, mitochondrial	NA	0	FALSE	FALSE	-0.078782	0.0158881	1.79893	-0.0137867	0.933218	0.0300169	-0.0265137	0.796855	0.0986204	-0.0599237	0.162486	0.789184	-0.149909	0.0169261	1.77144	-0.0403737	0.6279	0.20211	-0.00433872	0.986076	0.00608956	0.00335233	0.996915	0.00134168
Q8TDZ2_MICAL1	Q8TDZ2	MICAL1	[F-actin]-monooxygenase MICAL1	NA	0	FALSE	FALSE	-0.062899	0.0158881	1.79893	0.00579167	0.93621	0.0286269	-0.0901349	0.03726	1.42876	-0.089948	0.017553	1.75565	-0.00861405	0.940703	0.0265475	0.000620289	1	-4.34295e-11	-0.00317369	0.984272	0.00688506	0.0199284	0.930848	0.0311212
Q07092_COL16A1	Q07092	COL16A1	Collagen alpha-1(XVI) chain	NA	0	FALSE	FALSE	-0.100515	0.0158881	1.79893	0.00868914	0.9384	0.0276122	-0.109795	0.0827503	1.08223	-0.0774094	0.607258	0.216627	-0.114339	0.0215136	1.66729	-0.0166502	0.897086	0.0471661	0.0583533	0.777419	0.109345	-0.0156357	1	-4.34295e-11
P11310_ACADM	P11310	ACADM	Medium-chain specific acyl-CoA dehydrogenase, mitochondrial	NA	0	FALSE	FALSE	-0.062027	0.0158881	1.79893	-0.0126734	0.954386	0.020276	-0.0903671	0.0688416	1.16215	-0.0102581	0.937289	0.0281263	-0.0854557	0.0237737	1.6239	-0.00182179	0.995964	0.00175625	-0.0322681	0.821238	0.0855312	-0.00393032	1	-4.34295e-11
P69849_NOMO3	P69849	NOMO3	Nodal modulator 3	NA	2	FALSE	FALSE	-0.0968661	0.0158881	1.79893	0.000631969	0.99374	0.00272702	NA	NA	#VALUE!	-0.0529371	0.400546	0.397348	NA	NA	#VALUE!	NA	NA	#VALUE!	-0.00243142	0.986912	0.00572148	NA	NA	#VALUE!
Q9H3M7_TXNIP	Q9H3M7	TXNIP	Thioredoxin-interacting protein	NA	0	FALSE	FALSE	-0.101867	0.0160444	1.79468	-0.0265357	0.80879	0.0921644	-0.132055	0.102074	0.991087	-0.123366	0.048815	1.31145	-0.0501808	0.688213	0.162277	-0.0721375	0.702706	0.153226	-0.0273421	0.939582	0.0270652	0.0198726	0.968237	0.0140183
Q9H3F6_KCTD10	Q9H3F6	KCTD10	BTB/POZ domain-containing adapter for CUL3-mediated RhoA degradation protein 3	NA	0	FALSE	FALSE	-0.0778505	0.0160444	1.79468	-0.0172083	0.857334	0.0668499	-0.165005	0.00889595	2.05081	-0.0383907	0.607258	0.216627	-0.0301556	0.678229	0.168623	0.0049505	1	-4.34295e-11	-0.00749928	0.986179	0.00604431	-0.0490762	0.727618	0.138097
Q9Y3B8_REXO2	Q9Y3B8	REXO2	Oligoribonuclease, mitochondrial	NA	0	FALSE	FALSE	-0.0923734	0.0160444	1.79468	0.0118872	0.907367	0.042217	-0.0894999	0.225186	0.647458	0.00262308	0.994678	0.00231733	-0.190243	0.0135012	1.86963	-0.0108347	0.945917	0.0241469	0.0123354	0.93678	0.0283622	0.0341609	0.921948	0.0352938
O95989_NUDT3	O95989	NUDT3	Diphosphoinositol polyphosphate phosphohydrolase 1	NA	0	FALSE	FALSE	-0.0596385	0.0160444	1.79468	0.00796377	0.926944	0.0329466	-0.0239359	0.700626	0.154514	-0.0778883	0.0917432	1.03743	-0.0770914	0.0391927	1.40679	0.0182064	0.919447	0.0364735	-0.023193	0.83941	0.076026	0.0288779	0.873542	0.058716
Q5VZL5_ZMYM4	Q5VZL5	ZMYM4	Zinc finger MYM-type protein 4	NA	0	FALSE	FALSE	-0.0961851	0.0160444	1.79468	-0.00616616	1	-4.34295e-11	-0.0616812	0.543932	0.264455	-0.0297948	0.725169	0.139561	-0.197079	0.00913222	2.03942	-0.0926244	0.504326	0.297289	0.02216	0.903326	0.0441554	0.051966	0.651698	0.185953
Q86X52_CHSY1	Q86X52	CHSY1	Chondroitin sulfate synthase 1	NA	0	FALSE	FALSE	0.0878019	0.016132	1.79231	-0.0848944	0.0662357	1.17891	0.118302	0.149307	0.825919	0.0875053	0.118285	0.927069	0.0575979	0.612717	0.21274	-0.061092	0.564863	0.248057	-0.0995349	0.358321	0.445728	-0.0940562	0.483876	0.315266
Q86TL2_STIMATE	Q86TL2	STIMATE	Store-operated calcium entry regulator STIMATE	NA	3	FALSE	FALSE	0.159403	0.016132	1.79231	-0.140541	0.310416	0.508056	NA	NA	#VALUE!	NA	NA	#VALUE!	NA	NA	#VALUE!	NA	NA	#VALUE!	NA	NA	#VALUE!	NA	NA	#VALUE!
Q4G148_GXYLT1	Q4G148	GXYLT1	Glucoside xylosyltransferase 1	NA	0	FALSE	FALSE	0.119826	0.016132	1.79231	-0.0412182	0.655489	0.183435	0.219012	0.0359152	1.44472	-0.0582854	0.521228	0.282972	0.165154	0.0458379	1.33878	0.0032534	1	-4.34295e-11	-0.00132737	0.997063	0.00127738	-0.104719	0.591387	0.228128
Q9Y2D2_SLC35A3	Q9Y2D2	SLC35A3	UDP-N-acetylglucosamine transporter	NA	3	FALSE	FALSE	0.158652	0.016132	1.79231	0.0182286	0.94185	0.0260185	NA	NA	#VALUE!	NA	NA	#VALUE!	NA	NA	#VALUE!	NA	NA	#VALUE!	NA	NA	#VALUE!	NA	NA	#VALUE!
Q9UBW7_ZMYM2	Q9UBW7	ZMYM2	Zinc finger MYM-type protein 2	NA	0	FALSE	FALSE	0.0824066	0.016132	1.79231	-0.012035	1	-4.34295e-11	0.14161	0.0348405	1.45792	0.0608196	0.392887	0.405732	0.0447898	0.699947	0.154935	-0.0125975	0.941406	0.0262232	-0.0346704	0.860233	0.0653838	0.0111629	0.996016	0.00173373
Q15149_PLEC	Q15149	PLEC	Plectin	NA	0	FALSE	FALSE	-0.0488672	0.0162235	1.78986	0.00849271	0.87809	0.056461	-0.0595699	0.106288	0.973517	-0.0632483	0.0429971	1.36656	-0.0237835	0.590952	0.228448	-0.00482132	0.966994	0.0145761	0.0104198	0.927143	0.0328532	0.0198796	0.851288	0.0699235
Q6GQQ9_OTUD7B	Q6GQQ9	OTUD7B	OTU domain-containing protein 7B	NA	0	FALSE	FALSE	0.0952588	0.0163248	1.78715	0.0148443	0.904205	0.0437331	0.099083	0.371686	0.429824	0.0612647	0.433212	0.3633	0.125429	0.0752889	1.12327	-0.0270156	0.901889	0.0448468	0.00762837	0.982838	0.00751791	0.0639201	0.704662	0.152019
Q96JH7_VCPIP1	Q96JH7	VCPIP1	Deubiquitinating protein VCIP135	NA	0	FALSE	FALSE	0.0782865	0.0163248	1.78715	0.00480848	0.952926	0.020941	0.0577875	0.589157	0.229769	0.102045	0.168063	0.774529	0.0750275	0.0258463	1.5876	0.010337	0.985447	0.00636658	0.0549147	0.580138	0.236468	-0.0508262	0.458108	0.339032
P07902_GALT	P07902	GALT	Galactose-1-phosphate uridylyltransferase	NA	0	FALSE	FALSE	0.0812645	0.0163248	1.78715	0.00266082	0.97885	0.00928377	0.0649052	0.431038	0.365485	0.16501	0.0169334	1.77126	0.0138786	0.949679	0.022423	0.0550375	0.711818	0.147631	-0.0567929	0.737549	0.132209	0.00973789	0.998227	0.000770617
O95786_DDX58	O95786	DDX58	Probable ATP-dependent RNA helicase DDX58	NA	0	FALSE	FALSE	0.0915605	0.0163248	1.78715	-0.00742846	1	-4.34295e-11	0.0635799	0.226073	0.645751	0.0421644	0.571599	0.242909	0.168937	0.080147	1.09611	-0.0126074	0.940489	0.026646	0.00132236	0.998251	0.000760342	-0.0110003	1	-4.34295e-11
Q96K19_RNF170	Q96K19	RNF170	E3 ubiquitin-protein ligase RNF170	NA	0	FALSE	FALSE	0.0991778	0.0163248	1.78715	-0.0107747	1	-4.34295e-11	0.165895	0.109223	0.961687	0.0450037	0.652505	0.185416	0.086635	0.180583	0.743323	-0.0531921	0.752711	0.123371	-0.0314866	0.857124	0.0669564	0.0523545	0.703082	0.152994
Q8NGA1_OR1M1	Q8NGA1	OR1M1	Olfactory receptor 1M1	NA	0	FALSE	FALSE	-0.134234	0.0163596	1.78623	0.0361984	0.91237	0.039829	-0.0998312	0.226442	0.645043	-0.172117	0.0168543	1.77329	-0.130752	0.464007	0.333475	-0.0232628	0.927952	0.0324746	0.190683	0.820373	0.0859888	-0.0588246	1	-4.34295e-11
P62195_PSMC5	P62195	PSMC5	26S proteasome regulatory subunit 8	NA	0	FALSE	FALSE	-0.0581914	0.0163596	1.78623	0.00533229	0.943359	0.0253228	-0.0378296	0.332384	0.478359	-0.00999298	0.937289	0.0281263	-0.126751	0.00212219	2.67322	-0.0155276	0.864185	0.0633935	-0.0206642	0.883733	0.0536791	0.0521887	0.480905	0.317941
P30626_SRI	P30626	SRI	Sorcin	NA	0	FALSE	FALSE	-0.074499	0.0163596	1.78623	0.00110828	0.98885	0.00486958	-0.0243581	0.853428	0.0688329	-0.0756683	0.12164	0.914923	-0.12347	0.00518692	2.28509	0.0185385	0.970795	0.0128724	-0.00948536	0.991433	0.00373646	-0.00572828	1	-4.34295e-11
Q14139_UBE4A	Q14139	UBE4A	Ubiquitin conjugation factor E4 A	NA	0	FALSE	FALSE	0.0691441	0.0164864	1.78287	0.0160081	0.779307	0.108291	0.145988	0.00565876	2.24728	0.0950188	0.084121	1.0751	-0.0335745	0.236286	0.626561	0.0348604	0.745492	0.127557	0.0161248	0.91987	0.0362733	-0.00296082	1	-4.34295e-11
Q9ULX9_MAFF	Q9ULX9	MAFF	Transcription factor MafF	NA	1	FALSE	FALSE	0.0834486	0.0164864	1.78287	0.0130494	0.907367	0.042217	0.157677	0.024197	1.61624	0.0204118	0.851859	0.0696323	NA	NA	#VALUE!	0.0452597	0.771315	0.112768	-0.0454722	0.72932	0.137082	NA	NA	#VALUE!
Q9UEE9_CFDP1	Q9UEE9	CFDP1	Craniofacial development protein 1	NA	0	FALSE	FALSE	-0.112337	0.0165915	1.78011	0.0488345	0.170641	0.767917	-0.0530963	0.529258	0.276333	-0.170731	0.152881	0.815648	-0.113183	0.0875199	1.05789	0.0534775	0.610756	0.214132	0.0621197	0.468433	0.329352	0.0309062	0.769326	0.11389
Q9H9Q4_NHEJ1	Q9H9Q4	NHEJ1	Non-homologous end-joining factor 1	NA	0	FALSE	FALSE	-0.0877887	0.0165915	1.78011	0.044624	0.465879	0.331727	-0.0266387	0.868272	0.0613444	-0.120556	0.0626627	1.20299	-0.116171	0.0153344	1.81433	0.060251	0.753168	0.123108	0.00543546	0.988688	0.00494067	0.0681854	0.47382	0.324387
Q9HCN4_GPN1	Q9HCN4	GPN1	GPN-loop GTPase 1	NA	0	FALSE	FALSE	-0.075675	0.0165915	1.78011	0.0429086	0.487794	0.311764	-0.14165	0.0258129	1.58816	-0.104606	0.0134465	1.87139	0.0192317	0.911977	0.0400159	-0.00147295	0.997388	0.0011358	0.0252278	0.888316	0.0514326	0.104971	0.470932	0.327042
P61978_HNRNPK	P61978	HNRNPK	Heterogeneous nuclear ribonucleoprotein K	NA	0	FALSE	FALSE	-0.072503	0.0165915	1.78011	0.0258036	0.713098	0.146851	-0.0763991	0.202986	0.692534	-0.0677948	0.208655	0.680571	-0.073315	0.222203	0.65325	-0.0300791	0.787665	0.103659	0.0559102	0.769273	0.11392	0.0515797	0.401464	0.396354
Q6J4K2_SLC8B1	Q6J4K2	SLC8B1	Mitochondrial sodium/calcium exchanger protein	NA	1	FALSE	FALSE	-0.0946186	0.0165915	1.78011	0.0228173	0.788893	0.102982	-0.00264169	0.994613	0.00234608	-0.106432	0.048815	1.31145	NA	NA	#VALUE!	0.0349413	0.853414	0.06884	0.0167819	0.940069	0.0268403	NA	NA	#VALUE!
O95372_LYPLA2	O95372	LYPLA2	Acyl-protein thioesterase 2	NA	0	FALSE	FALSE	-0.0883628	0.0165915	1.78011	-0.00705695	1	-4.34295e-11	-0.104347	0.102074	0.991087	-0.139594	0.12164	0.914923	-0.0211467	0.645884	0.189846	-0.0257702	0.863741	0.0636165	-0.0653676	0.740705	0.130355	0.0699669	0.242877	0.614614
P84098_RPL19	P84098	RPL19	60S ribosomal protein L19	NA	0	FALSE	FALSE	-0.0873065	0.0165915	1.78011	-0.00733158	1	-4.34295e-11	-0.00244846	0.996431	0.00155256	-0.056313	0.341248	0.46693	-0.203158	0.00191056	2.71884	-0.039848	0.770421	0.113272	-0.0437417	0.70384	0.152526	0.061595	0.508484	0.293722
Q9BY42_RTF2	Q9BY42	RTF2	Replication termination factor 2	NA	0	FALSE	FALSE	-0.0938112	0.0165915	1.78011	-0.000434921	1	-4.34295e-11	-0.110397	0.249789	0.602427	-0.0245016	0.842154	0.0746084	-0.146535	0.0185055	1.7327	0.0579869	0.727735	0.138027	-0.0238469	0.928042	0.0324325	-0.0354448	0.957401	0.0189062
Q8WUW1_BRK1	Q8WUW1	BRK1	Protein BRICK1	NA	0	FALSE	FALSE	0.0771852	0.0166836	1.77771	-0.0824671	0.0731052	1.13605	0.0797404	0.317125	0.49877	0.043147	0.453207	0.343703	0.108668	0.0937797	1.02789	-0.0829739	0.313468	0.503806	-0.100021	0.452465	0.344415	-0.0644067	0.579297	0.237099
Q7Z4H7_HAUS6	Q7Z4H7	HAUS6	HAUS augmin-like complex subunit 6	NA	2	FALSE	FALSE	0.13551	0.0166836	1.77771	-0.106504	0.249173	0.603499	NA	NA	#VALUE!	0.119907	0.388599	0.410498	NA	NA	#VALUE!	NA	NA	#VALUE!	-0.150808	0.139163	0.856475	NA	NA	#VALUE!
Q9H7Z3_NRDE2	Q9H7Z3	NRDE2	Protein NRDE2 homolog	NA	2	FALSE	FALSE	0.109234	0.0166836	1.77771	-0.0373332	0.780011	0.1079	0.137574	0.0639905	1.19388	NA	NA	#VALUE!	NA	NA	#VALUE!	-0.0797808	0.598985	0.222584	NA	NA	#VALUE!	NA	NA	#VALUE!
P22304_IDS	P22304	IDS	Iduronate 2-sulfatase	NA	1	FALSE	FALSE	0.11633	0.0166836	1.77771	0.0139045	0.924368	0.034155	0.179157	0.135476	0.868136	0.0920178	0.0857148	1.06694	NA	NA	#VALUE!	0.0325785	0.909394	0.041248	-0.0159348	0.978056	0.00963629	NA	NA	#VALUE!
P12268_IMPDH2	P12268	IMPDH2	Inosine-5'-monophosphate dehydrogenase 2	NA	0	FALSE	FALSE	-0.0639707	0.0168995	1.77213	-0.0147833	0.856926	0.0670567	-0.0935214	0.153255	0.814585	-0.020165	0.775053	0.110669	-0.0782256	0.00549999	2.25964	-0.0373055	0.702706	0.153226	-0.0213804	0.922578	0.0349969	0.014336	0.96221	0.0167301
Q92541_RTF1	Q92541	RTF1	RNA polymerase-associated protein RTF1 homolog	NA	0	FALSE	FALSE	-0.0658652	0.0168995	1.77213	0.00667789	0.939021	0.0273249	-0.0823602	0.0587339	1.23111	-0.0910504	0.0950989	1.02182	-0.0241852	0.724782	0.139793	-0.00314976	0.99232	0.00334831	0.0207028	0.880567	0.0552375	0.00248069	0.996915	0.00134168
Q9UFN0_NIPSNAP3A	Q9UFN0	NIPSNAP3A	Protein NipSnap homolog 3A	NA	0	FALSE	FALSE	-0.0791909	0.0170398	1.76853	-0.0221938	0.822928	0.0846383	-0.106355	0.0827503	1.08223	-0.151612	0.00203384	2.69168	0.0203944	0.925641	0.0335575	-0.067681	0.458281	0.338868	0.000920833	0.999047	0.000413865	0.000178797	1	-4.34295e-11
Q96KR6_FAM210B	Q96KR6	FAM210B	Protein FAM210B, mitochondrial	NA	0	FALSE	FALSE	0.0902548	0.0170786	1.76755	-0.072245	0.193929	0.712357	0.0977941	0.264032	0.578343	-0.00814719	0.981746	0.00800089	0.181118	0.00172369	2.76354	-0.122955	0.218247	0.661051	-0.12919	0.0708032	1.14995	0.0354091	0.921948	0.0352938
P0CG30_GSTT2B	P0CG30	GSTT2B	Glutathione S-transferase theta-2B	NA	0	FALSE	FALSE	0.121893	0.0170786	1.76755	0.0648094	0.279145	0.55417	0.175827	0.0767918	1.11469	-0.033337	0.857224	0.0669055	0.223187	0.0223663	1.6504	0.0852374	0.590443	0.228822	0.0427216	0.851344	0.0698951	0.0664691	0.699884	0.154974
P55291_CDH15	P55291	CDH15	Cadherin-15	NA	0	FALSE	FALSE	0.113045	0.0170786	1.76755	-0.0198035	0.859964	0.0655195	0.103524	0.139464	0.855538	-0.0283852	0.864328	0.0633215	0.263996	0.0117069	1.93156	-0.0265318	0.872005	0.0594808	-0.0057786	0.984432	0.0068141	-0.0271002	0.992112	0.00343917
Q8WVX9_FAR1	Q8WVX9	FAR1	Fatty acyl-CoA reductase 1	NA	0	FALSE	FALSE	0.0966389	0.0170786	1.76755	-0.0147099	0.941166	0.0263337	0.163281	0.10444	0.981133	0.0418344	0.723347	0.140654	0.0848015	0.138205	0.859477	0.00767221	1	-4.34295e-11	-0.0195142	0.963871	0.0159811	-0.0322877	0.957229	0.0189839
Q9HBG6_IFT122	Q9HBG6	IFT122	Intraflagellar transport protein 122 homolog	NA	0	FALSE	FALSE	0.138609	0.0170786	1.76755	-0.0084138	1	-4.34295e-11	0.0849549	0.194556	0.710955	0.220978	0.263043	0.579973	0.109895	0.012482	1.90372	-0.0328518	0.716636	0.144701	0.0220643	0.931411	0.0308586	-0.0144539	1	-4.34295e-11
P46940_IQGAP1	P46940	IQGAP1	Ras GTPase-activating-like protein IQGAP1	NA	0	FALSE	FALSE	-0.0545462	0.017294	1.76211	0.00867732	0.905769	0.0429823	-0.088438	0.0827503	1.08223	-0.0409469	0.228038	0.641993	-0.0342538	0.285686	0.544112	-0.00378448	0.990124	0.00431043	0.0262302	0.748405	0.125863	0.00358623	0.999537	0.000201295
Q969G5_CAVIN3	Q969G5	CAVIN3	Caveolae-associated protein 3	NA	0	FALSE	FALSE	-0.069069	0.0174364	1.75854	-0.0443897	0.235084	0.628778	-0.114663	0.0600664	1.22137	-0.0260052	0.726721	0.138632	-0.0665389	0.150141	0.8235	-0.0849806	0.256598	0.590746	-0.0207148	0.904034	0.0438152	-0.0274737	0.935537	0.028939
Q9NRR3_CDC42SE2	Q9NRR3	CDC42SE2	CDC42 small effector protein 2	NA	1	FALSE	FALSE	-0.110611	0.0174364	1.75854	0.064919	0.340382	0.468034	NA	NA	#VALUE!	-0.173545	0.0478858	1.31979	-0.0740805	0.243232	0.61398	NA	NA	#VALUE!	0.0732535	0.692749	0.159424	0.0343688	0.84817	0.0715172
Q70E73_RAPH1	Q70E73	RAPH1	Ras-associated and pleckstrin homology domains-containing protein 1	NA	0	FALSE	FALSE	-0.092905	0.0174364	1.75854	0.0315333	0.621101	0.206838	-0.174652	0.0702706	1.15323	-0.0925365	0.0438101	1.35843	-0.0115266	0.913605	0.0392413	-0.0315589	0.843447	0.0739419	0.0346092	0.619696	0.207821	0.0915496	0.508484	0.293722
P35998_PSMC2	P35998	PSMC2	26S proteasome regulatory subunit 7	NA	0	FALSE	FALSE	-0.0547916	0.0174364	1.75854	-0.0191641	0.700672	0.154485	-0.0775885	0.126547	0.897749	-0.0298372	0.529897	0.275809	-0.0569491	0.0548594	1.26075	-0.0294007	0.734381	0.134079	-0.0348768	0.596056	0.224713	0.00678507	0.997468	0.00110084
Q6PKG0_LARP1	Q6PKG0	LARP1	La-related protein 1	NA	0	FALSE	FALSE	-0.0813419	0.0174364	1.75854	-0.0146075	0.836022	0.0777823	-0.149639	0.065844	1.18148	-0.068724	0.228038	0.641993	-0.0256632	0.54974	0.259842	-0.046152	0.626406	0.203144	0.00338088	0.987884	0.00529399	-0.00105148	1	-4.34295e-11
Q15678_PTPN14	Q15678	PTPN14	Tyrosine-protein phosphatase non-receptor type 14	NA	0	FALSE	FALSE	-0.0610301	0.0174364	1.75854	-0.011566	0.968903	0.0137199	-0.0631271	0.255127	0.593244	-0.0596761	0.162486	0.789184	-0.0602871	0.194009	0.712178	-0.0213299	0.836911	0.0773209	0.0259999	0.867784	0.0615882	-0.0393681	0.82408	0.0840304
Q14699_RFTN1	Q14699	RFTN1	Raftlin	NA	0	FALSE	FALSE	-0.0597297	0.0174364	1.75854	0.00291013	0.970208	0.0131354	-0.0563188	0.258907	0.586856	-0.0684704	0.0841121	1.07514	-0.0543999	0.303332	0.518081	-0.0139351	0.914905	0.0386241	0.024945	0.789857	0.102451	-0.00227958	1	-4.34295e-11
P09936_UCHL1	P09936	UCHL1	Ubiquitin carboxyl-terminal hydrolase isozyme L1	NA	0	FALSE	FALSE	-0.0680627	0.0174364	1.75854	0.00351675	0.971355	0.012622	-0.0550254	0.452919	0.343979	-0.072635	0.0538978	1.26843	-0.0765277	0.13681	0.863883	-0.0426656	0.7622	0.117931	0.0390823	0.619696	0.207821	0.0141336	0.995775	0.00183871
O43670_ZNF207	O43670	ZNF207	BUB3-interacting and GLEBS motif-containing protein ZNF207	NA	0	FALSE	FALSE	-0.0946772	0.0174364	1.75854	-0.00584983	1	-4.34295e-11	-0.0865584	0.100094	0.999591	-0.16714	0.098473	1.00668	-0.0303336	0.664048	0.1778	0.0501144	0.771315	0.112768	-0.0359753	0.772176	0.112284	-0.0316886	0.915721	0.0382367
P55265_ADAR	P55265	ADAR	Double-stranded RNA-specific adenosine deaminase	NA	0	FALSE	FALSE	-0.0537508	0.0174364	1.75854	1.01286e-05	1	-4.34295e-11	-0.0641985	0.0893103	1.0491	-0.0332503	0.563369	0.249207	-0.0638035	0.0719199	1.14315	-0.00650018	0.957703	0.0187691	0.0154603	0.91987	0.0362733	-0.00892975	1	-4.34295e-11
O75386_TULP3	O75386	TULP3	Tubby-related protein 3	NA	1	FALSE	FALSE	0.167371	0.0175156	1.75657	-0.0903119	0.205182	0.687861	0.378763	0.0199724	1.69957	-0.00303648	0.996969	0.00131815	NA	NA	#VALUE!	-0.140341	0.476606	0.321841	-0.0601388	0.764418	0.116669	NA	NA	#VALUE!
Q8N130_SLC34A3	Q8N130	SLC34A3	Sodium-dependent phosphate transport protein 2C	NA	0	FALSE	FALSE	0.186499	0.0175156	1.75657	-0.0198248	0.846081	0.072588	0.456081	0.011042	1.95695	0.170602	0.420988	0.37573	-0.067186	0.0838918	1.07628	-0.042286	0.78699	0.104031	-0.0188572	0.910754	0.0405988	0.00166876	0.998583	0.000615974
Q96HH6_TMEM19	Q96HH6	TMEM19	Transmembrane protein 19	NA	0	FALSE	FALSE	0.0866873	0.0175156	1.75657	-0.0137449	0.883105	0.0539878	0.0574775	0.264032	0.578343	-0.0248297	0.843533	0.073898	0.227414	0.0020177	2.69514	0.0244504	0.849251	0.0709637	-0.0438793	0.585352	0.232583	-0.0218057	0.957229	0.0189839
Q9UNT1_RABL2B	Q9UNT1	RABL2B	Rab-like protein 2B	NA	0	FALSE	FALSE	0.0658684	0.0175156	1.75657	-0.00217441	1	-4.34295e-11	0.0813581	0.144331	0.840642	0.0637101	0.329861	0.48167	0.0525371	0.304365	0.516605	-0.00465977	0.980587	0.00851395	-0.0146127	0.95291	0.0209482	0.0127493	0.988257	0.00513027
Q63ZY3_KANK2	Q63ZY3	KANK2	KN motif and ankyrin repeat domain-containing protein 2	NA	0	FALSE	FALSE	0.0753505	0.0177252	1.75141	0.00369766	0.956143	0.019477	0.129406	0.0387207	1.41206	0.0160172	0.925507	0.0336203	0.0806284	0.108259	0.965535	0.027615	0.77534	0.110508	-0.00178801	0.992169	0.00341421	-0.014734	0.985795	0.00621333
P46934_NEDD4	P46934	NEDD4	E3 ubiquitin-protein ligase NEDD4	NA	0	FALSE	FALSE	0.103522	0.0177252	1.75141	-0.00929898	1	-4.34295e-11	0.123784	0.213689	0.670217	0.0478719	0.6961	0.157329	0.13891	0.103533	0.984923	0.031104	0.922663	0.0349567	-0.0439402	0.814211	0.0892629	-0.0150607	1	-4.34295e-11
A1X283_SH3PXD2B	A1X283	SH3PXD2B	SH3 and PX domain-containing protein 2B	NA	0	FALSE	FALSE	-0.0566243	0.0179158	1.74676	-0.0306358	0.484979	0.314277	-0.0464924	0.439752	0.356792	-0.0692011	0.0626627	1.20299	-0.0541796	0.138389	0.858898	-0.0293431	0.806254	0.0935279	-0.031289	0.777588	0.10925	-0.0312753	0.901489	0.0450394
P02786_TFRC	P02786	TFRC	Transferrin receptor protein 1	NA	0	FALSE	FALSE	-0.0593193	0.0179158	1.74676	-0.0283807	0.505317	0.296436	-0.077048	0.126547	0.897749	-0.0473567	0.143897	0.841947	-0.0535532	0.306546	0.513505	-0.0372749	0.593855	0.226319	-0.0264138	0.822767	0.0847233	-0.0214536	0.963115	0.0163221
Q8IYQ7_THNSL1	Q8IYQ7	THNSL1	Threonine synthase-like 1	NA	0	FALSE	FALSE	-0.108384	0.0179158	1.74676	-0.0303157	0.74347	0.128737	-0.0238867	0.860887	0.0650537	-0.104584	0.199825	0.699351	-0.196683	0.0409478	1.38777	-0.0179648	0.892157	0.0495587	-0.000563113	0.998101	0.000825673	-0.0724191	0.902721	0.0444467
P21266_GSTM3	P21266	GSTM3	Glutathione S-transferase Mu 3	NA	0	FALSE	FALSE	-0.0801094	0.0179158	1.74676	0.0280699	0.747872	0.126173	-0.10264	0.194946	0.710086	-0.0556403	0.199825	0.699351	-0.0820479	0.219793	0.657987	-0.0287832	0.863741	0.0636165	-0.00449033	0.984748	0.00667479	0.117483	0.377735	0.422812
Q9UQN3_CHMP2B	Q9UQN3	CHMP2B	Charged multivesicular body protein 2b	NA	0	FALSE	FALSE	-0.133089	0.0179158	1.74676	0.0253227	0.832707	0.0795079	-0.230198	0.0608755	1.21556	-0.00243938	0.998251	0.000760181	-0.166628	0.0226062	1.64577	-0.0603932	0.687616	0.162654	0.122944	0.352992	0.452236	0.0134171	0.995018	0.00216896
P16403_H1-2	P16403	H1-2	NA	NA	0	FALSE	FALSE	-0.0943316	0.0179158	1.74676	0.0212422	0.847547	0.0718364	-0.111992	0.281099	0.551141	-0.0933672	0.155898	0.80716	-0.0776354	0.199895	0.699199	0.0315011	0.918387	0.0369744	0.0316042	0.897397	0.0470153	0.000621393	0.999436	0.000245134
P22234_PAICS	P22234	PAICS	Multifunctional protein ADE2	NA	0	FALSE	FALSE	-0.0730483	0.0179158	1.74676	0.010412	0.895399	0.0479833	-0.0415022	0.313681	0.503511	-0.0499332	0.649818	0.187208	-0.127709	0.0022202	2.65361	0.017136	0.958628	0.0183498	0.00576084	0.984744	0.00667656	0.0083391	0.996556	0.00149822
P48147_PREP	P48147	PREP	Prolyl endopeptidase	NA	0	FALSE	FALSE	-0.0639966	0.0179158	1.74676	-0.0116264	0.975847	0.0106183	-0.0585054	0.405557	0.391948	-0.0666546	0.0612229	1.21309	-0.0668299	0.133039	0.876021	-0.0267266	0.860415	0.0652922	-0.0166897	0.910754	0.0405988	0.00853718	0.994185	0.00253265
Q96RQ1_ERGIC2	Q96RQ1	ERGIC2	Endoplasmic reticulum-Golgi intermediate compartment protein 2	NA	0	FALSE	FALSE	-0.0833826	0.0179158	1.74676	-0.00144276	1	-4.34295e-11	-0.0857872	0.342901	0.464832	-0.0281668	0.76765	0.114837	-0.136194	0.011277	1.9478	0.0481684	0.853414	0.06884	0.00843405	0.978188	0.00957753	-0.0609307	0.68844	0.162134
Q9NU23_LYRM2	Q9NU23	LYRM2	LYR motif-containing protein 2	NA	1	FALSE	FALSE	0.106345	0.0182043	1.73983	-0.0327865	0.629614	0.200926	0.234627	0.00432646	2.36387	0.104721	0.0702796	1.15317	NA	NA	#VALUE!	-0.0405151	0.752933	0.123244	-0.0138188	0.991135	0.00386719	NA	NA	#VALUE!
P05787_KRT8	P05787	KRT8	Keratin, type II cytoskeletal 8	NA	1	FALSE	FALSE	0.0872614	0.0182043	1.73983	0.0131052	0.914085	0.0390132	NA	NA	#VALUE!	0.0484872	0.575407	0.240025	0.112688	0.0796076	1.09905	NA	NA	#VALUE!	0.012543	0.958085	0.0185959	0.0268043	0.954549	0.0202018
Q8N5I9_C12orf45	Q8N5I9	C12orf45	Uncharacterized protein C12orf45	NA	3	FALSE	FALSE	0.133042	0.0182043	1.73983	0.00473171	0.971355	0.012622	NA	NA	#VALUE!	NA	NA	#VALUE!	NA	NA	#VALUE!	NA	NA	#VALUE!	NA	NA	#VALUE!	NA	NA	#VALUE!
Q86YM7_HOMER1	Q86YM7	HOMER1	Homer protein homolog 1	NA	0	FALSE	FALSE	0.0908623	0.0182043	1.73983	0.00140846	0.98885	0.00486958	0.110869	0.107517	0.968525	0.0937138	0.268736	0.570674	0.072861	0.426147	0.37044	0.0116975	0.999887	4.90281e-05	-0.0725946	0.694867	0.158098	0.0449794	0.845427	0.0729241
Q86U38_NOP9	Q86U38	NOP9	Nucleolar protein 9	NA	0	FALSE	FALSE	0.111898	0.0182043	1.73983	0.00214284	0.990358	0.00420791	0.0832388	0.523028	0.281475	0.0947245	0.310661	0.507714	0.157731	0.12999	0.88609	0.101717	0.858162	0.0664308	-0.0292502	0.89356	0.0488763	-0.0660381	0.947785	0.02329
Q12906_ILF3	Q12906	ILF3	Interleukin enhancer-binding factor 3	NA	0	FALSE	FALSE	-0.0559001	0.0184621	1.73372	0.0148143	0.790053	0.102344	-0.0376615	0.446271	0.350401	-0.0393049	0.341248	0.46693	-0.0907338	0.0321163	1.49327	0.0113728	0.960156	0.0176583	0.0393312	0.573597	0.241393	-0.00626101	1	-4.34295e-11
Q15125_EBP	Q15125	EBP	3-beta-hydroxysteroid-Delta(8),Delta(7)-isomerase	NA	2	FALSE	FALSE	-0.106969	0.0184621	1.73372	-0.0189208	0.998579	0.000617473	NA	NA	#VALUE!	NA	NA	#VALUE!	-0.106969	0.0196035	1.70767	NA	NA	#VALUE!	NA	NA	#VALUE!	-0.0189208	0.997957	0.000888077
Q96RU3_FNBP1	Q96RU3	FNBP1	Formin-binding protein 1	NA	0	FALSE	FALSE	-0.0836444	0.018613	1.73018	-0.0189909	0.780011	0.1079	-0.136125	0.0673558	1.17162	0.00522117	0.98905	0.00478179	-0.120029	0.0166235	1.77928	-0.0350249	0.719698	0.14285	-0.0220425	0.863407	0.0637844	9.46898e-05	1	-4.34295e-11
Q7Z7F0_KHDC4	Q7Z7F0	KHDC4	KH homology domain-containing protein 4	NA	3	FALSE	FALSE	-0.107597	0.018613	1.73018	0.0288054	0.847547	0.0718364	NA	NA	#VALUE!	NA	NA	#VALUE!	NA	NA	#VALUE!	NA	NA	#VALUE!	NA	NA	#VALUE!	NA	NA	#VALUE!
Q8TED1_GPX8	Q8TED1	GPX8	Probable glutathione peroxidase 8	NA	0	FALSE	FALSE	-0.0720674	0.018613	1.73018	-0.01668	0.895764	0.0478065	-0.0521145	0.51639	0.287022	-0.131234	0.011152	1.95265	-0.0328537	0.535172	0.271507	-0.0113381	0.95506	0.0199693	-0.00693721	0.982717	0.00757164	-0.0317646	0.926094	0.0333448
P30050_RPL12	P30050	RPL12	60S ribosomal protein L12	NA	0	FALSE	FALSE	-0.0791266	0.018613	1.73018	-0.00914811	1	-4.34295e-11	-0.064112	0.48268	0.316341	-0.128272	0.0171128	1.76668	-0.0449961	0.455896	0.341134	-0.0453892	0.762424	0.117804	-0.0388192	0.70384	0.152526	0.0567641	0.659519	0.180773
Q86VP6_CAND1	Q86VP6	CAND1	Cullin-associated NEDD8-dissociated protein 1	NA	0	FALSE	FALSE	-0.0576612	0.018613	1.73018	-0.00871099	1	-4.34295e-11	-0.085426	0.0673558	1.17162	-0.0915825	0.0063783	2.19529	0.00402472	1	-4.34295e-11	-0.0425325	0.694344	0.158425	0.0053823	0.975889	0.0105997	0.0110173	0.99163	0.00365034
O15432_SLC31A2	O15432	SLC31A2	Probable low affinity copper uptake protein 2	NA	3	FALSE	FALSE	0.166362	0.0187057	1.72802	-0.096037	0.397475	0.40069	NA	NA	#VALUE!	NA	NA	#VALUE!	NA	NA	#VALUE!	NA	NA	#VALUE!	NA	NA	#VALUE!	NA	NA	#VALUE!
O43189_PHF1	O43189	PHF1	PHD finger protein 1	NA	2	FALSE	FALSE	0.194077	0.0187057	1.72802	-0.075615	0.683175	0.165468	0.207597	0.0277701	1.55642	NA	NA	#VALUE!	NA	NA	#VALUE!	-0.039693	0.850352	0.070401	NA	NA	#VALUE!	NA	NA	#VALUE!
Q12981_BNIP1	Q12981	BNIP1	Vesicle transport protein SEC20	NA	0	FALSE	FALSE	0.0671915	0.0187057	1.72802	-0.0207205	0.765816	0.115875	0.0443156	0.466481	0.331166	0.049935	0.575407	0.240025	0.107324	0.0117516	1.9299	-0.0301962	0.775515	0.11041	0.00939631	0.961934	0.0168548	-0.0413618	0.900129	0.0456951
P58107_EPPK1	P58107	EPPK1	Epiplakin	NA	1	FALSE	FALSE	0.0974396	0.0187057	1.72802	0.0496013	0.781977	0.106806	0.110062	0.194556	0.710955	0.0697283	0.0738228	1.13181	NA	NA	#VALUE!	0.292428	0.206757	0.684539	-0.119687	0.321039	0.493442	NA	NA	#VALUE!
O94919_ENDOD1	O94919	ENDOD1	Endonuclease domain-containing 1 protein	NA	0	FALSE	FALSE	0.0646107	0.0187057	1.72802	-0.0146564	0.862617	0.0641818	0.0733085	0.210251	0.677261	0.0745695	0.263043	0.579973	0.045954	0.221738	0.65416	-0.0251467	0.811315	0.0908104	0.00623221	0.981929	0.00791982	-0.0250547	0.963002	0.016373
Q9NYV6_RRN3	Q9NYV6	RRN3	RNA polymerase I-specific transcription initiation factor RRN3	NA	0	FALSE	FALSE	0.0988822	0.0187057	1.72802	0.00613079	0.951986	0.0213696	0.100722	0.130341	0.88492	0.0205181	0.875859	0.0575658	0.175406	0.0963883	1.01598	0.00232631	1	-4.34295e-11	-0.0323065	0.879647	0.0556914	0.0483725	0.620826	0.20703
Q6P9B6_MEAK7	Q6P9B6	MEAK7	MTOR-associated protein MEAK7	NA	0	FALSE	FALSE	0.0802241	0.0187057	1.72802	0.00508404	0.954985	0.0200034	0.137828	0.0580233	1.2364	0.023667	0.836293	0.0776415	0.0791769	0.225392	0.647062	0.0287785	0.771315	0.112768	0.0032832	0.989402	0.00462726	-0.0168096	1	-4.34295e-11
Q7L804_RAB11FIP2	Q7L804	RAB11FIP2	Rab11 family-interacting protein 2	NA	0	FALSE	FALSE	0.0794473	0.0187057	1.72802	-0.0109502	1	-4.34295e-11	0.0630109	0.507882	0.294237	0.103534	0.0857148	1.06694	0.0717973	0.331015	0.480153	-0.0700791	0.738812	0.131466	0.042152	0.8529	0.0691017	-0.00492339	1	-4.34295e-11
Q969V6_MRTFA	Q969V6	MRTFA	Myocardin-related transcription factor A	NA	0	FALSE	FALSE	0.112806	0.0189295	1.72286	0.0309087	0.802231	0.0957007	0.10423	0.322415	0.491585	0.186544	0.12902	0.889342	0.0476435	0.598821	0.222703	0.0819034	0.749363	0.125308	0.0251073	0.943865	0.02509	-0.0142846	1	-4.34295e-11
P23510_TNFSF4	P23510	TNFSF4	Tumor necrosis factor ligand superfamily member 4	NA	2	FALSE	FALSE	-0.0888674	0.0192081	1.71652	-0.0735531	0.241483	0.617113	NA	NA	#VALUE!	-0.0267706	0.709013	0.149346	NA	NA	#VALUE!	NA	NA	#VALUE!	-0.106858	0.24903	0.603749	NA	NA	#VALUE!
P48960_CD97	P48960	CD97	CD97 antigen	NA	0	FALSE	FALSE	-0.0649961	0.0192081	1.71652	-0.0486649	0.414995	0.381957	-0.0629306	0.175194	0.756481	-0.0680879	0.315283	0.5013	-0.0639697	0.120332	0.919619	-0.11104	0.258376	0.587748	-0.0143434	0.986915	0.00572017	-0.020611	0.957229	0.0189839
P00750_PLAT	P00750	PLAT	Tissue-type plasminogen activator	NA	0	FALSE	FALSE	-0.106868	0.0192081	1.71652	-0.0685571	0.471305	0.326698	-0.0493401	0.725581	0.139314	-0.161457	0.00229823	2.63861	-0.109806	0.292773	0.533469	0.0103874	1	-4.34295e-11	-0.131804	0.0910171	1.04088	-0.084255	0.957987	0.0186406
P40261_NNMT	P40261	NNMT	Nicotinamide N-methyltransferase	NA	0	FALSE	FALSE	-0.0618612	0.0192081	1.71652	0.0253081	0.716762	0.144625	-0.0362987	0.631971	0.199303	-0.0501227	0.212027	0.673608	-0.0991621	0.0142087	1.84744	0.00169782	1	-4.34295e-11	0.0535621	0.693083	0.159215	0.0206643	0.926368	0.0332164
Q9UNZ5_C19orf53	Q9UNZ5	C19orf53	Leydig cell tumor 10 kDa protein homolog	NA	0	FALSE	FALSE	-0.188128	0.0192081	1.71652	0.0327743	0.750773	0.124492	-0.265737	0.303365	0.518035	-0.213153	0.0118413	1.9266	-0.085494	0.447523	0.349185	-0.0125733	0.944601	0.0247516	0.0786702	0.667134	0.175787	0.0322262	0.968237	0.0140183
Q8NEW0_SLC30A7	Q8NEW0	SLC30A7	Zinc transporter 7	NA	0	FALSE	FALSE	-0.0757243	0.0192081	1.71652	-0.0232183	0.802008	0.0958211	-0.0550427	0.399454	0.398533	-0.0622832	0.463801	0.333668	-0.109847	0.0213395	1.67082	-0.0427648	0.787665	0.103659	-0.068707	0.293969	0.531698	0.0418169	0.810582	0.0912028
P19623_SRM	P19623	SRM	Spermidine synthase	NA	0	FALSE	FALSE	-0.0751731	0.0192081	1.71652	-0.01558	0.843461	0.0739348	-0.100482	0.0581666	1.23533	-0.0953925	0.199825	0.699351	-0.0296448	0.617808	0.209147	-0.0314095	0.694344	0.158425	-0.00949574	0.991542	0.00368902	-0.00583493	1	-4.34295e-11
Q9C0D2_CEP295	Q9C0D2	CEP295	Centrosomal protein of 295 kDa	NA	3	FALSE	FALSE	-0.0895169	0.0192081	1.71652	0.0129868	0.922921	0.0348353	NA	NA	#VALUE!	NA	NA	#VALUE!	NA	NA	#VALUE!	NA	NA	#VALUE!	NA	NA	#VALUE!	NA	NA	#VALUE!
P49915_GMPS	P49915	GMPS	GMP synthase [glutamine-hydrolyzing]	NA	0	FALSE	FALSE	-0.061457	0.0192081	1.71652	-0.00951022	1	-4.34295e-11	-0.0593082	0.291539	0.535304	-0.0649769	0.243733	0.613085	-0.060086	0.0776082	1.11009	0.0140221	0.985447	0.00636658	-0.0483971	0.670993	0.173282	0.00584435	0.996642	0.00146103
Q06330_RBPJ	Q06330	RBPJ	Recombining binding protein suppressor of hairless	NA	0	FALSE	FALSE	-0.0804592	0.0192081	1.71652	-0.00679328	1	-4.34295e-11	-0.169241	0.024839	1.60487	-0.0423862	0.504326	0.297289	-0.0297505	0.668256	0.175057	-0.0468193	0.697797	0.156271	0.00945936	0.964529	0.0156846	0.0169801	0.927891	0.0325028
Q15404_RSU1	Q15404	RSU1	Ras suppressor protein 1	NA	0	FALSE	FALSE	-0.0540189	0.0192081	1.71652	-0.00435326	1	-4.34295e-11	-0.0162196	0.838294	0.0766038	-0.0677141	0.093428	1.02952	-0.0781231	0.0147947	1.8299	-0.046402	0.707241	0.150433	-0.0124988	0.980199	0.00868578	0.045841	0.498975	0.301921
Q16394_EXT1	Q16394	EXT1	Exostosin-1	NA	0	FALSE	FALSE	0.103781	0.0194422	1.71126	0.057983	0.384566	0.415029	0.177615	0.0247928	1.60567	0.176642	0.0169387	1.77112	-0.0429145	0.724782	0.139793	0.0714876	0.745492	0.127557	0.120137	0.261018	0.583329	-0.0176759	1	-4.34295e-11
Q92784_DPF3	Q92784	DPF3	Zinc finger protein DPF3	NA	2	FALSE	FALSE	0.137559	0.0194422	1.71126	0.0213691	0.920678	0.0358921	NA	NA	#VALUE!	0.138461	0.152809	0.815852	NA	NA	#VALUE!	NA	NA	#VALUE!	-0.00898755	0.984748	0.00667479	NA	NA	#VALUE!
O75170_PPP6R2	O75170	PPP6R2	Serine/threonine-protein phosphatase 6 regulatory subunit 2	NA	0	FALSE	FALSE	0.0743222	0.0194422	1.71126	-0.00424561	1	-4.34295e-11	0.058214	0.416337	0.380555	0.0137415	0.875859	0.0575658	0.151011	0.0249451	1.60301	0.00591128	1	-4.34295e-11	-0.0355307	0.828464	0.0817264	0.0168826	0.971554	0.0125329
Q6ZW31_SYDE1	Q6ZW31	SYDE1	Rho GTPase-activating protein SYDE1	NA	0	FALSE	FALSE	0.133889	0.0194422	1.71126	-0.011853	1	-4.34295e-11	0.128004	0.116809	0.932524	0.230974	0.166095	0.779643	0.0426894	0.777168	0.109485	0.0280132	0.930555	0.031258	-0.0908803	0.585352	0.232583	0.0273081	0.940296	0.0267353
Q9Y5Z0_BACE2	Q9Y5Z0	BACE2	Beta-secretase 2	NA	0	FALSE	FALSE	0.0875108	0.0194422	1.71126	-0.00211426	1	-4.34295e-11	0.128218	0.0760526	1.11889	0.0878674	0.238285	0.622903	0.0464469	0.739299	0.13118	-0.00739743	0.960613	0.0174514	0.000247004	1	-4.34295e-11	0.000807637	0.999785	9.33864e-05
P82909_MRPS36	P82909	MRPS36	28S ribosomal protein S36, mitochondrial	NA	0	FALSE	FALSE	-0.0916444	0.0198274	1.70273	0.0326641	0.477143	0.321351	-0.157905	0.139421	0.855672	-0.0752062	0.142726	0.845498	-0.0418219	0.321725	0.492515	0.0278956	0.831561	0.0801057	0.014425	0.955261	0.0198777	0.0556717	0.439237	0.357301
Q6FIF0_ZFAND6	Q6FIF0	ZFAND6	AN1-type zinc finger protein 6	NA	1	FALSE	FALSE	-0.073214	0.0198274	1.70273	0.0565521	0.496138	0.304398	NA	NA	#VALUE!	-0.0553497	0.4623	0.335076	-0.071516	0.0703825	1.15254	NA	NA	#VALUE!	0.120767	0.687554	0.162693	0.0131691	0.988257	0.00513027
Q8WUP2_FBLIM1	Q8WUP2	FBLIM1	Filamin-binding LIM protein 1	NA	0	FALSE	FALSE	-0.110616	0.0198274	1.70273	0.0260035	0.864944	0.0630122	-0.27056	0.00217254	2.66303	-0.125027	0.0870375	1.06029	0.0637396	0.622923	0.205565	-0.0253803	0.871114	0.0599252	0.104969	0.793664	0.100363	-0.00157809	1	-4.34295e-11
Q9NW64_RBM22	Q9NW64	RBM22	Pre-mRNA-splicing factor RBM22	NA	0	FALSE	FALSE	-0.0600471	0.0198274	1.70273	0.00596641	0.93767	0.0279499	-0.0634002	0.221695	0.654243	-0.0720089	0.105991	0.974731	-0.0447321	0.389293	0.409723	0.0223434	0.895067	0.0481443	0.0198182	0.843983	0.0736662	-0.0242624	0.956486	0.0193213
P19823_ITIH2	P19823	ITIH2	Inter-alpha-trypsin inhibitor heavy chain H2	NA	0	FALSE	FALSE	-0.14591	0.0198274	1.70273	0.00770519	0.962528	0.0165867	-0.158175	0.0358335	1.44571	-0.028278	0.973274	0.0117647	-0.218442	0.0334368	1.47578	-0.00796214	0.972861	0.0119491	0.00999721	0.987497	0.00546422	0.0186346	0.996379	0.00157534
P16989_YBX3	P16989	YBX3	Y-box-binding protein 3	NA	0	FALSE	FALSE	-0.0697843	0.0198274	1.70273	-0.00879012	1	-4.34295e-11	-0.0659625	0.129817	0.88667	-0.0282645	0.725169	0.139561	-0.115126	0.0609747	1.21485	-0.00929412	0.949	0.0227339	-0.0554606	0.518161	0.285535	0.0383843	0.890026	0.0505972
Q9H0G5_NSRP1	Q9H0G5	NSRP1	Nuclear speckle splicing regulatory protein 1	NA	0	FALSE	FALSE	0.0965076	0.0199488	1.70008	0.119698	0.065071	1.18661	0.154559	0.132941	0.876342	0.112995	0.19291	0.714645	0.0219688	0.825308	0.0833837	0.266599	0.0197499	1.70443	0.111123	0.404608	0.392965	-0.0186265	0.986708	0.00581139
Q8NCW5_NAXE	Q8NCW5	NAXE	NAD(P)H-hydrate epimerase	NA	0	FALSE	FALSE	0.0756047	0.0199488	1.70008	-0.0705711	0.165282	0.781774	0.0136273	0.947947	0.0232157	0.111476	0.0362775	1.44036	0.101711	0.157739	0.80206	-0.0965617	0.508992	0.293289	-0.103573	0.202764	0.693009	-0.0115789	1	-4.34295e-11
Q9H4B6_SAV1	Q9H4B6	SAV1	Protein salvador homolog 1	NA	2	FALSE	FALSE	0.147075	0.0199488	1.70008	-0.112205	0.460674	0.336606	NA	NA	#VALUE!	0.101805	0.257571	0.589102	NA	NA	#VALUE!	NA	NA	#VALUE!	-0.128686	0.634597	0.197502	NA	NA	#VALUE!
Q9UGQ3_SLC2A6	Q9UGQ3	SLC2A6	Solute carrier family 2, facilitated glucose transporter member 6	NA	0	FALSE	FALSE	0.0802575	0.0199488	1.70008	-0.027296	0.685655	0.163894	0.110276	0.20279	0.692953	0.0462631	0.607868	0.216191	0.0842337	0.0919891	1.03626	0.0105167	0.982256	0.00777529	-0.0284125	0.886539	0.0523023	-0.0639923	0.604765	0.218414
Q9Y4B4_RAD54L2	Q9Y4B4	RAD54L2	Helicase ARIP4	NA	1	FALSE	FALSE	0.162449	0.0199488	1.70008	-0.0776749	0.688153	0.162315	0.211846	0.0618964	1.20833	0.100703	0.503896	0.297659	NA	NA	#VALUE!	0.00391443	1	-4.34295e-11	-0.179662	0.500689	0.300432	NA	NA	#VALUE!
Q9H7N4_SCAF1	Q9H7N4	SCAF1	Splicing factor, arginine/serine-rich 19	NA	0	FALSE	FALSE	0.10198	0.0199488	1.70008	0.0162346	0.827917	0.082013	0.237921	0.008455	2.07289	0.140996	0.084121	1.0751	-0.072976	0.0932264	1.03046	0.0122353	0.979886	0.00882439	0.00264538	0.99296	0.00306835	0.0338232	0.75299	0.123211
Q9BTY7_HGH1	Q9BTY7	HGH1	Protein HGH1 homolog	NA	0	FALSE	FALSE	0.0831713	0.0199488	1.70008	-0.0188107	0.848749	0.0712205	0.0529619	0.515525	0.28775	0.165314	0.0684507	1.16462	0.0312378	0.531596	0.274418	0.00895338	0.989008	0.00480036	-0.017228	0.991135	0.00386719	-0.0481574	0.741457	0.129914
Q14CS0_UBXN2B	Q14CS0	UBXN2B	UBX domain-containing protein 2B	NA	2	FALSE	FALSE	0.1501	0.0199488	1.70008	0.00170897	0.991955	0.00350801	0.107398	0.264032	0.578343	NA	NA	#VALUE!	NA	NA	#VALUE!	-0.05599	0.762349	0.117846	NA	NA	#VALUE!	NA	NA	#VALUE!
Q9BZL1_UBL5	Q9BZL1	UBL5	Ubiquitin-like protein 5	NA	0	FALSE	FALSE	-0.0751598	0.0199884	1.69922	0.0264735	0.620548	0.207224	-0.121634	0.0499319	1.30162	-0.0143575	0.947219	0.0235494	-0.0894883	0.0336854	1.47256	0.0370989	0.807919	0.0926322	-0.00410912	0.984592	0.00674365	0.0464306	0.723131	0.140783
Q9H0R4_HDHD2	Q9H0R4	HDHD2	Haloacid dehalogenase-like hydrolase domain-containing protein 2	NA	0	FALSE	FALSE	-0.076289	0.0199884	1.69922	0.00168424	0.982014	0.00788227	-0.0815936	0.287896	0.540765	-0.102092	0.0482745	1.31628	-0.0451816	0.510297	0.292177	0.0120573	0.981034	0.00831605	-0.0456063	0.506538	0.295388	0.0386018	0.70626	0.151035
O43159_RRP8	O43159	RRP8	Ribosomal RNA-processing protein 8	NA	0	FALSE	FALSE	0.0701281	0.0204498	1.68931	0.02902	0.550266	0.259428	0.0264112	0.778867	0.108537	0.020928	0.775897	0.110196	0.163045	0.00768175	2.11454	0.0516685	0.696865	0.156851	0.0755482	0.294139	0.531447	-0.0401567	0.836034	0.077776
Q86TU7_SETD3	Q86TU7	SETD3	Actin-histidine N-methyltransferase	NA	0	FALSE	FALSE	0.0780233	0.0204498	1.68931	-0.0327058	0.600007	0.221844	0.0947021	0.20279	0.692953	0.101025	0.202622	0.693314	0.0383429	0.525249	0.279634	-0.0425086	0.668133	0.175137	-0.0410723	0.790082	0.102328	-0.0145367	1	-4.34295e-11
O75414_NME6	O75414	NME6	Nucleoside diphosphate kinase 6	NA	2	FALSE	FALSE	0.128312	0.0204498	1.68931	0.0172514	0.91237	0.039829	0.207642	0.0551516	1.25844	NA	NA	#VALUE!	NA	NA	#VALUE!	0.0342036	0.928612	0.0321657	NA	NA	#VALUE!	NA	NA	#VALUE!
P10636_MAPT	P10636	MAPT	Microtubule-associated protein tau	NA	3	FALSE	FALSE	0.16655	0.0204498	1.68931	0.0180409	0.925711	0.0335247	NA	NA	#VALUE!	NA	NA	#VALUE!	NA	NA	#VALUE!	NA	NA	#VALUE!	NA	NA	#VALUE!	NA	NA	#VALUE!
A2RUC4_TYW5	A2RUC4	TYW5	tRNA wybutosine-synthesizing protein 5	NA	0	FALSE	FALSE	0.0706216	0.0204498	1.68931	-0.00616971	1	-4.34295e-11	0.0191301	0.896501	0.0474494	0.0898901	0.0920637	1.03591	0.102845	0.0996204	1.00165	-0.036893	0.75772	0.120491	0.00797789	0.975889	0.0105997	0.010406	0.995775	0.00183871
Q9H1C4_UNC93B1	Q9H1C4	UNC93B1	Protein unc-93 homolog B1	NA	1	FALSE	FALSE	0.172488	0.0204498	1.68931	-0.0212096	1	-4.34295e-11	0.00490115	0.998997	0.000435665	NA	NA	#VALUE!	0.225087	0.0836549	1.07751	0.00770039	1	-4.34295e-11	NA	NA	#VALUE!	-0.115642	0.42997	0.366562
P54252_ATXN3	P54252	ATXN3	Ataxin-3	NA	0	FALSE	FALSE	-0.07477	0.0204562	1.68918	0.0387824	0.442595	0.353993	-0.107536	0.0767425	1.11496	-0.122192	0.020371	1.69099	0.00541778	1	-4.34295e-11	0.0683597	0.328834	0.483023	0.0182505	0.889513	0.0508477	0.029737	0.93636	0.0285572
Q86Y37_CACUL1	Q86Y37	CACUL1	CDK2-associated and cullin domain-containing protein 1	NA	1	FALSE	FALSE	-0.0991827	0.0204562	1.68918	-0.00910111	1	-4.34295e-11	-0.0938174	0.287896	0.540765	-0.103493	0.218123	0.661299	NA	NA	#VALUE!	0.00904473	1	-4.34295e-11	-0.0284239	0.960715	0.0174056	NA	NA	#VALUE!
P31943_HNRNPH1	P31943	HNRNPH1	Heterogeneous nuclear ribonucleoprotein H	NA	0	FALSE	FALSE	-0.112005	0.0206213	1.68568	0.0450629	0.281026	0.551254	-0.294191	0.0153289	1.81449	-0.0343279	0.400546	0.397348	-0.00749549	0.961343	0.0171217	0.0483192	0.612358	0.212995	-0.0106285	0.985306	0.006429	0.097498	0.264309	0.577888
P14678_SNRPB	P14678	SNRPB	Small nuclear ribonucleoprotein-associated proteins B and B'	NA	0	FALSE	FALSE	-0.151908	0.0206213	1.68568	0.049925	0.338088	0.470971	-0.297788	0.0325224	1.48782	-0.249692	0.0348396	1.45793	0.0917578	0.318728	0.49658	0.0478008	0.79316	0.100639	0.0610616	0.603386	0.219405	0.0409125	0.781766	0.106923
P07858_CTSB	P07858	CTSB	Cathepsin B	NA	0	FALSE	FALSE	-0.0699274	0.0206213	1.68568	0.0944244	0.354016	0.450977	-0.0813395	0.0806078	1.09362	-0.150194	0.00298821	2.52459	0.0217516	0.888857	0.051168	0.125288	0.544977	0.263622	0.186813	0.570028	0.244104	-0.028828	0.958934	0.0182114
O95415_BRI3	O95415	BRI3	Brain protein I3	NA	1	FALSE	FALSE	-0.0886873	0.0206213	1.68568	0.0385251	0.489313	0.310414	-0.0734612	0.356885	0.447471	-0.0656891	0.384993	0.414547	NA	NA	#VALUE!	0.0851469	0.447422	0.349282	0.0273141	0.850357	0.0703985	NA	NA	#VALUE!
Q969E2_SCAMP4	Q969E2	SCAMP4	Secretory carrier-associated membrane protein 4	NA	0	FALSE	FALSE	-0.0678405	0.0206213	1.68568	-0.0318914	0.590987	0.228422	-0.0913943	0.0877985	1.05651	-0.0399388	0.665262	0.177008	-0.0721884	0.0693185	1.15915	-0.0276259	0.866759	0.0621018	-0.0232285	0.925383	0.0336783	-0.0448198	0.604765	0.218414
Q96EY7_PTCD3	Q96EY7	PTCD3	Pentatricopeptide repeat domain-containing protein 3, mitochondrial	NA	0	FALSE	FALSE	-0.0656906	0.0206213	1.68568	-0.0293856	0.67107	0.173232	-0.0501437	0.48268	0.316341	-0.0572386	0.169467	0.770914	-0.0896894	0.0698932	1.15557	-0.0539492	0.621365	0.206653	-0.010098	0.986179	0.00604431	-0.0241097	0.983766	0.00710818
P56385_ATP5ME	P56385	ATP5ME	ATP synthase subunit e, mitochondrial	NA	0	FALSE	FALSE	-0.0895344	0.0206213	1.68568	-0.0214686	0.685775	0.163818	-0.162169	0.0921096	1.03569	-0.0186439	0.879171	0.0559266	-0.0877902	0.0481631	1.31729	-0.013172	0.914905	0.0386241	-0.038958	0.687542	0.1627	-0.0122758	0.997957	0.000888077
Q96ME7_ZNF512	Q96ME7	ZNF512	Zinc finger protein 512	NA	0	FALSE	FALSE	-0.0657807	0.0206213	1.68568	0.0256685	0.713098	0.146851	-0.118053	0.0628759	1.20152	-0.0750914	0.0332233	1.47856	-0.0041979	0.967883	0.0141771	-0.0151415	0.924529	0.0340793	0.0736297	0.526155	0.278886	0.0185174	0.964794	0.0155654
Q9UMS4_PRPF19	Q9UMS4	PRPF19	Pre-mRNA-processing factor 19	NA	0	FALSE	FALSE	-0.0632977	0.0206213	1.68568	-0.0157179	0.892187	0.049544	-0.0770824	0.104133	0.982411	-0.0692169	0.223023	0.651651	-0.0435939	0.398221	0.399876	-0.0385483	0.766522	0.115475	-0.0107371	0.988533	0.00500875	0.00213161	0.99692	0.00133963
P14550_AKR1A1	P14550	AKR1A1	Aldo-keto reductase family 1 member A1	NA	0	FALSE	FALSE	0.0785516	0.0206939	1.68416	-0.0207222	0.760168	0.11909	0.125134	0.0442906	1.35369	0.0593367	0.568114	0.245564	0.0511841	0.402678	0.395042	-0.0172455	0.895119	0.0481193	0.00459592	0.987884	0.00529399	-0.0495171	0.576508	0.239195
Q9Y2J8_PADI2	Q9Y2J8	PADI2	Protein-arginine deiminase type-2	NA	0	FALSE	FALSE	0.107579	0.0206939	1.68416	-0.0232699	0.760168	0.11909	0.210281	0.0273491	1.56306	0.0679385	0.689502	0.161465	0.0445183	0.569994	0.244129	-0.0517882	0.69367	0.158847	-0.0514068	0.62045	0.207293	0.0333853	0.735636	0.133337
Q8TDM0_BCAS4	Q8TDM0	BCAS4	Breast carcinoma-amplified sequence 4	NA	1	FALSE	FALSE	0.145288	0.0206939	1.68416	0.0306028	0.863644	0.0636651	0.111827	0.264032	0.578343	0.183528	0.12902	0.889342	NA	NA	#VALUE!	0.038455	0.892395	0.0494429	0.0216289	0.970731	0.0129011	NA	NA	#VALUE!
Q16831_UPP1	Q16831	UPP1	Uridine phosphorylase 1	NA	0	FALSE	FALSE	0.0752896	0.0206939	1.68416	-0.0136873	0.933218	0.0300169	0.0392743	0.778867	0.108537	0.144713	0.013339	1.87488	0.0418812	0.520705	0.283408	-0.0257768	0.833756	0.0789611	0.00271675	0.992011	0.00348341	-0.0180019	1	-4.34295e-11
P11137_MAP2	P11137	MAP2	Microtubule-associated protein 2	NA	0	FALSE	FALSE	0.0872719	0.0212067	1.67353	0.101945	0.0679548	1.16778	0.114133	0.113163	0.946295	0.0263983	0.888912	0.0511413	0.121284	0.0573129	1.24175	0.116144	0.387167	0.412102	0.0596497	0.585223	0.232679	0.13004	0.325438	0.487532
P16260_SLC25A16	P16260	SLC25A16	Graves disease carrier protein	NA	3	FALSE	FALSE	0.120616	0.0212067	1.67353	-0.101227	0.0956302	1.01941	NA	NA	#VALUE!	NA	NA	#VALUE!	NA	NA	#VALUE!	NA	NA	#VALUE!	NA	NA	#VALUE!	NA	NA	#VALUE!
Q99988_GDF15	Q99988	GDF15	Growth/differentiation factor 15	NA	1	FALSE	FALSE	0.110767	0.0212067	1.67353	-0.0554287	0.578112	0.237988	NA	NA	#VALUE!	0.0489074	0.723347	0.140654	0.129655	0.0996204	1.00165	NA	NA	#VALUE!	-0.0319605	0.979121	0.00916372	-0.109395	0.270963	0.567089
Q9Y2W6_TDRKH	Q9Y2W6	TDRKH	Tudor and KH domain-containing protein	NA	1	FALSE	FALSE	0.107074	0.0212067	1.67353	-0.0424165	0.705351	0.151595	NA	NA	#VALUE!	0.127336	0.204665	0.688957	0.122929	0.043802	1.35851	NA	NA	#VALUE!	-0.00487012	0.984949	0.00658634	-0.0471353	0.955885	0.0195941
Q15013_MAD2L1BP	Q15013	MAD2L1BP	MAD2L1-binding protein	NA	3	FALSE	FALSE	0.196184	0.0212067	1.67353	0.0392403	0.857487	0.0667724	NA	NA	#VALUE!	NA	NA	#VALUE!	NA	NA	#VALUE!	NA	NA	#VALUE!	NA	NA	#VALUE!	NA	NA	#VALUE!
O60216_RAD21	O60216	RAD21	Double-strand-break repair protein rad21 homolog	NA	0	FALSE	FALSE	0.0750442	0.0212067	1.67353	0.0108177	0.917484	0.0374014	0.0776524	0.378237	0.422236	0.0905564	0.17931	0.746396	0.0569239	0.240808	0.61833	-0.0267222	0.874396	0.0582919	-0.000820508	0.998101	0.000825673	0.0599959	0.509888	0.292525
Q330K2_NDUFAF6	Q330K2	NDUFAF6	NADH dehydrogenase (ubiquinone) complex I, assembly factor 6	NA	2	FALSE	FALSE	0.306057	0.0212067	1.67353	-0.0377498	0.93722	0.0281585	NA	NA	#VALUE!	NA	NA	#VALUE!	0.0428985	0.804769	0.0943287	NA	NA	#VALUE!	NA	NA	#VALUE!	-0.00278261	1	-4.34295e-11
Q8WV24_PHLDA1	Q8WV24	PHLDA1	Pleckstrin homology-like domain family A member 1	NA	0	FALSE	FALSE	0.0823001	0.0212067	1.67353	0.00178861	0.984645	0.00672023	0.0738095	0.466481	0.331166	0.115363	0.0953751	1.02056	0.0577282	0.420702	0.376026	-0.00539833	0.984996	0.00656553	-0.0357301	0.82573	0.0831619	0.0464943	0.829185	0.0813487
O94916_NFAT5	O94916	NFAT5	Nuclear factor of activated T-cells 5	NA	0	FALSE	FALSE	0.107415	0.0212067	1.67353	-0.0024175	1	-4.34295e-11	0.081248	0.564898	0.24803	0.162528	0.077463	1.11091	0.0784694	0.47145	0.326564	0.0161303	0.991799	0.00357637	0.0123643	0.96979	0.0133223	-0.0357471	0.992815	0.00313175
Q9NQ89_C12orf4	Q9NQ89	C12orf4	Protein C12orf4	NA	0	FALSE	FALSE	0.10818	0.0212067	1.67353	-0.00689485	1	-4.34295e-11	0.130894	0.268985	0.570272	0.0688112	0.615042	0.211095	0.111358	0.131714	0.880367	0.00783652	1	-4.34295e-11	-0.000874015	0.999008	0.00043119	-0.0237656	0.999249	0.000326261
P02545_LMNA	P02545	LMNA	Prelamin-A/C	NA	0	FALSE	FALSE	-0.0583003	0.0212581	1.67248	0.0446239	0.199457	0.700151	-0.0517573	0.262715	0.580515	-0.0498935	0.408107	0.389226	-0.07325	0.0602223	1.22024	0.0699524	0.287339	0.541606	0.0616072	0.401656	0.396145	0.00231218	0.996915	0.00134168
Q9H6L2_TMEM231	Q9H6L2	TMEM231	Transmembrane protein 231	NA	0	FALSE	FALSE	-0.114659	0.0212581	1.67248	0.064974	0.316388	0.499781	-0.0713874	0.28264	0.548766	0.0556767	0.488088	0.311502	-0.328267	0.0032742	2.48489	-0.0403853	0.743564	0.128681	0.0522898	0.682759	0.165732	0.183017	0.212155	0.673346
Q9Y680_FKBP7	Q9Y680	FKBP7	Peptidyl-prolyl cis-trans isomerase FKBP7	NA	0	FALSE	FALSE	-0.088775	0.0212581	1.67248	0.043466	0.379847	0.420392	0.0523431	0.706965	0.150602	-0.164172	0.000697882	3.15622	-0.154496	0.013105	1.88256	0.114603	0.24118	0.617659	0.0178379	0.888676	0.0512563	-0.00204294	1	-4.34295e-11
Q9BRJ2_MRPL45	Q9BRJ2	MRPL45	39S ribosomal protein L45, mitochondrial	NA	0	FALSE	FALSE	-0.0947977	0.0212581	1.67248	-0.0334621	0.521824	0.282476	0.00788581	0.986194	0.00603752	-0.0568244	0.377387	0.423213	-0.235455	0.00865277	2.06284	-0.0637496	0.342401	0.465465	-0.0597477	0.258492	0.587553	0.0231109	0.96221	0.0167301
Q96KR1_ZFR	Q96KR1	ZFR	Zinc finger RNA-binding protein	NA	0	FALSE	FALSE	-0.0709926	0.0212581	1.67248	0.0224356	0.53592	0.2709	-0.107177	0.0708778	1.14949	-0.0777733	0.249052	0.60371	-0.0280272	0.572362	0.242329	0.0189257	0.896514	0.0474428	0.0255275	0.759219	0.119633	0.0228535	0.857582	0.0667243
Q92878_RAD50	Q92878	RAD50	DNA repair protein RAD50	NA	0	FALSE	FALSE	-0.0453021	0.0212581	1.67248	0.0244399	0.541959	0.266033	-0.0430479	0.253727	0.595634	-0.0488253	0.140305	0.852926	-0.0440333	0.202526	0.693519	0.0179848	0.932141	0.0305184	0.0446337	0.428749	0.367797	0.0107012	0.988257	0.00513027
Q9Y365_STARD10	Q9Y365	STARD10	START domain-containing protein 10	NA	2	FALSE	FALSE	-0.0991343	0.0212581	1.67248	-0.0256524	0.862617	0.0641818	NA	NA	#VALUE!	NA	NA	#VALUE!	-0.100318	0.0436423	1.36009	NA	NA	#VALUE!	NA	NA	#VALUE!	-0.00224913	1	-4.34295e-11
P42892_ECE1	P42892	ECE1	Endothelin-converting enzyme 1	NA	0	FALSE	FALSE	-0.0994909	0.0212581	1.67248	0.00964251	0.939894	0.0269211	-0.202103	0.0153289	1.81449	-0.0729309	0.571337	0.243108	-0.023439	0.715622	0.145316	0.103392	0.676521	0.169719	-0.0473357	0.74806	0.126063	-0.027129	0.960812	0.0173616
Q15287_RNPS1	Q15287	RNPS1	RNA-binding protein with serine-rich domain 1	NA	0	FALSE	FALSE	-0.0694836	0.0212581	1.67248	0.00337516	0.972719	0.0120127	-0.078423	0.186086	0.730286	-0.0265648	0.796251	0.0989499	-0.103463	0.035627	1.44822	-0.0357031	0.752933	0.123244	0.00977833	0.980933	0.00836077	0.0360502	0.784077	0.105642
O75391_SPAG7	O75391	SPAG7	Sperm-associated antigen 7	NA	0	FALSE	FALSE	-0.0617375	0.0212581	1.67248	-0.00441596	1	-4.34295e-11	-0.0257014	0.717009	0.144475	-0.0556415	0.30936	0.509536	-0.10387	0.010954	1.96043	-0.000452144	0.998883	0.000485471	-0.0350295	0.812209	0.090332	0.0222338	0.874424	0.0582779
Q5JSH3_WDR44	Q5JSH3	WDR44	WD repeat-containing protein 44	NA	0	FALSE	FALSE	-0.0572935	0.0212581	1.67248	-0.00450908	1	-4.34295e-11	-0.0572629	0.324731	0.488476	-0.0656482	0.131439	0.881276	-0.0489693	0.179971	0.744797	0.00950231	0.970795	0.0128724	-0.0199991	0.810136	0.0914421	-0.00303047	1	-4.34295e-11
Q9Y508_RNF114	Q9Y508	RNF114	E3 ubiquitin-protein ligase RNF114	NA	0	FALSE	FALSE	-0.0879985	0.0212581	1.67248	-0.0114974	1	-4.34295e-11	-0.100939	0.0423651	1.37299	-0.237587	0.00196899	2.70576	0.0745301	0.105822	0.975423	-0.0692842	0.607832	0.216216	-0.0578824	0.508394	0.2938	0.0926745	0.266432	0.574414
Q8WUZ0_BCL7C	Q8WUZ0	BCL7C	B-cell CLL/lymphoma 7 protein family member C	NA	1	FALSE	FALSE	0.118504	0.0217396	1.66275	0.0760335	0.379847	0.420392	0.0627561	0.291555	0.535279	0.174252	0.0953751	1.02056	NA	NA	#VALUE!	0.0854349	0.617897	0.209084	0.0666321	0.776464	0.109878	NA	NA	#VALUE!
Q9Y312_AAR2	Q9Y312	AAR2	Protein AAR2 homolog	NA	0	FALSE	FALSE	0.0704237	0.0217396	1.66275	0.0362358	0.496138	0.304398	0.0650593	0.226073	0.645751	0.0364702	0.738008	0.131939	0.109742	0.0425635	1.37096	0.0382473	0.770971	0.112962	0.00574107	0.987884	0.00529399	0.0647189	0.556777	0.254319
Q8TEB9_RHBDD1	Q8TEB9	RHBDD1	Rhomboid-related protein 4	NA	0	FALSE	FALSE	0.0710777	0.0217396	1.66275	-0.0373881	0.55158	0.258392	0.0963166	0.242871	0.614624	0.076762	0.150924	0.821243	0.0401544	0.435712	0.3608	-0.0536633	0.765926	0.115813	-0.0548971	0.504655	0.297006	-0.00360393	1	-4.34295e-11
O95140_MFN2	O95140	MFN2	Mitofusin-2	NA	0	FALSE	FALSE	0.0739685	0.0217396	1.66275	0.0213972	0.73096	0.136106	0.128168	0.0649585	1.18736	0.0566996	0.5069	0.295078	0.0370382	0.449978	0.346809	0.0144669	0.96801	0.01412	0.0593341	0.554813	0.255854	-0.00960949	1	-4.34295e-11
Q9HBH1_PDF	Q9HBH1	PDF	Peptide deformylase, mitochondrial	NA	0	FALSE	FALSE	0.0759027	0.0217396	1.66275	0.013125	0.867572	0.0616947	0.101789	0.152046	0.818026	0.0838073	0.127382	0.894892	0.0421117	0.723428	0.140605	0.0178156	0.935905	0.0287684	0.00123192	0.998251	0.000760342	0.0203274	0.949167	0.0226573
P26374_CHML	P26374	CHML	Rab proteins geranylgeranyltransferase component A 2	NA	1	FALSE	FALSE	0.120243	0.0217396	1.66275	-0.0164937	1	-4.34295e-11	0.142488	0.0196425	1.7068	0.0948196	0.491336	0.308621	NA	NA	#VALUE!	-0.00211205	0.997388	0.0011358	-0.0329299	0.984386	0.00683454	NA	NA	#VALUE!
Q9Y548_YIPF1	Q9Y548	YIPF1	Protein YIPF1	NA	2	FALSE	FALSE	0.113897	0.0217396	1.66275	-0.0167113	1	-4.34295e-11	NA	NA	#VALUE!	0.125282	0.0693109	1.1592	NA	NA	#VALUE!	NA	NA	#VALUE!	0.034956	0.883288	0.0538975	NA	NA	#VALUE!
Q15848_ADIPOQ	Q15848	ADIPOQ	Adiponectin	NA	1	FALSE	FALSE	-0.104655	0.021902	1.65952	-0.0609744	0.326182	0.48654	-0.02838	0.830446	0.0806887	NA	NA	#VALUE!	-0.166177	0.0221384	1.65485	-0.0497435	0.560029	0.251789	NA	NA	#VALUE!	-0.0629324	0.810419	0.0912901
P51649_ALDH5A1	P51649	ALDH5A1	Succinate-semialdehyde dehydrogenase, mitochondrial	NA	0	FALSE	FALSE	-0.0693251	0.021902	1.65952	0.0327479	0.504249	0.297355	-0.0893478	0.116686	0.932982	-0.0107384	0.928987	0.0319904	-0.107889	0.0621945	1.20625	0.0507344	0.725395	0.139426	0.0334162	0.70925	0.149201	0.0140932	0.99527	0.00205897
P16402_H1-3	P16402	H1-3	NA	NA	0	FALSE	FALSE	-0.0653157	0.021902	1.65952	0.0153527	0.849591	0.0707901	-0.0448871	0.480898	0.317947	-0.0911956	0.0807781	1.09271	-0.0598643	0.242412	0.615447	0.0131628	0.961891	0.0168743	0.0412108	0.800034	0.0968917	-0.00831548	1	-4.34295e-11
Q9UHV5_RAPGEFL1	Q9UHV5	RAPGEFL1	Rap guanine nucleotide exchange factor-like 1	NA	2	FALSE	FALSE	-0.0954055	0.021902	1.65952	-0.0236152	0.868036	0.0614625	NA	NA	#VALUE!	-0.131055	0.0200739	1.69737	NA	NA	#VALUE!	NA	NA	#VALUE!	-0.0634798	0.588017	0.23061	NA	NA	#VALUE!
Q06481_APLP2	Q06481	APLP2	Amyloid-like protein 2	NA	0	FALSE	FALSE	-0.098373	0.021902	1.65952	0.0204108	0.87809	0.056461	-0.126167	0.114064	0.94285	-0.056295	0.428396	0.368155	-0.112657	0.272617	0.564448	0.027287	0.927159	0.0328459	0.0145968	0.955261	0.0198777	0.0193487	0.997472	0.00109944
P0DN79_CBSL	P0DN79	CBSL	Cystathionine beta-synthase-like protein	NA	0	FALSE	FALSE	-0.0730296	0.021902	1.65952	0.00543212	0.953919	0.0204886	-0.115516	0.0402664	1.39506	-0.0397327	0.733866	0.134383	-0.0638397	0.112236	0.949867	-0.016997	0.927952	0.0324746	-0.0273668	0.860233	0.0653838	0.0606601	0.499388	0.301562
P84103_SRSF3	P84103	SRSF3	Serine/arginine-rich splicing factor 3	NA	0	FALSE	FALSE	-0.0826371	0.0220781	1.65604	-0.0517775	0.408307	0.389013	-0.053002	0.607744	0.21628	-0.115338	0.093428	1.02952	-0.0795711	0.0838918	1.07628	-0.0729728	0.626406	0.203144	-0.148761	0.0733117	1.13483	0.066401	0.545358	0.263318
Q9H147_DNTTIP1	Q9H147	DNTTIP1	Deoxynucleotidyltransferase terminal-interacting protein 1	NA	1	FALSE	FALSE	-0.0752102	0.0220781	1.65604	0.0397523	0.594533	0.225824	-0.0377704	0.489656	0.310109	-0.140774	0.0227112	1.64376	NA	NA	#VALUE!	0.0773131	0.707865	0.150049	0.00124996	0.999047	0.000413865	NA	NA	#VALUE!
Q9P299_COPZ2	Q9P299	COPZ2	Coatomer subunit zeta-2	NA	0	FALSE	FALSE	-0.0578167	0.0220781	1.65604	-0.0142813	0.893674	0.0488209	-0.089297	0.0961967	1.01684	-0.034737	0.334534	0.47556	-0.0494162	0.270024	0.568597	-0.0336708	0.78699	0.104031	0.00412406	0.987884	0.00529399	-0.0132973	1	-4.34295e-11
P49792_RANBP2	P49792	RANBP2	E3 SUMO-protein ligase RanBP2	NA	0	FALSE	FALSE	-0.0525837	0.0220781	1.65604	0.00227392	0.97393	0.0114724	-0.0722963	0.102784	0.988074	-0.032014	0.478326	0.320276	-0.0534409	0.165778	0.780474	-0.00578292	0.966994	0.0145761	0.00919636	0.960945	0.0173015	0.00340832	0.999031	0.000420935
Q9UBC2_EPS15L1	Q9UBC2	EPS15L1	Epidermal growth factor receptor substrate 15-like 1	NA	0	FALSE	FALSE	-0.0501216	0.0220781	1.65604	-0.00886213	0.993439	0.00285887	-0.0775101	0.0941862	1.02601	-0.0556574	0.0781681	1.10697	-0.0171974	0.658605	0.181375	0.0146129	0.941485	0.0261866	-0.0272833	0.764418	0.116669	-0.0139161	0.973394	0.0117111
Q05193_DNM1	Q05193	DNM1	Dynamin-1	NA	1	FALSE	FALSE	0.128399	0.0225627	1.64661	0.0813482	0.481047	0.317813	0.0718798	0.530548	0.275275	0.192993	0.0406762	1.39066	NA	NA	#VALUE!	0.0544411	0.863502	0.0637368	0.112099	0.581258	0.235631	NA	NA	#VALUE!
Q15773_MLF2	Q15773	MLF2	Myeloid leukemia factor 2	NA	3	FALSE	FALSE	0.118785	0.0225627	1.64661	0.0555415	0.643658	0.191345	NA	NA	#VALUE!	NA	NA	#VALUE!	NA	NA	#VALUE!	NA	NA	#VALUE!	NA	NA	#VALUE!	NA	NA	#VALUE!
Q9H939_PSTPIP2	Q9H939	PSTPIP2	Proline-serine-threonine phosphatase-interacting protein 2	NA	0	FALSE	FALSE	0.0772026	0.0225627	1.64661	0.0259336	0.64786	0.188519	0.143933	0.0918542	1.0369	0.0418132	0.335002	0.474953	0.0458617	0.540287	0.267376	0.0200266	0.958628	0.0183498	0.0327686	0.699375	0.15529	0.0250056	0.909139	0.0413699
Q9NPJ6_MED4	Q9NPJ6	MED4	Mediator of RNA polymerase II transcription subunit 4	NA	0	FALSE	FALSE	0.0973714	0.0225627	1.64661	0.0622954	0.738096	0.131887	-0.000629231	0.99916	0.000364985	0.0414832	0.800296	0.0967495	0.25126	0.00140535	2.85221	0.048747	0.797069	0.0985039	0.284549	0.495238	0.305186	-0.14641	0.0202109	1.69441
Q9BQT8_SLC25A21	Q9BQT8	SLC25A21	Mitochondrial 2-oxodicarboxylate carrier	NA	3	FALSE	FALSE	0.127564	0.0225627	1.64661	-0.0396173	0.780011	0.1079	NA	NA	#VALUE!	NA	NA	#VALUE!	NA	NA	#VALUE!	NA	NA	#VALUE!	NA	NA	#VALUE!	NA	NA	#VALUE!
P06493_CDK1	P06493	CDK1	Cyclin-dependent kinase 1	CMGC Ser/Thr protein kinase family	0	FALSE	FALSE	0.0883565	0.0225627	1.64661	0.0146173	0.921382	0.0355603	0.0422495	0.724866	0.139742	0.044375	0.652505	0.185416	0.156242	0.0336023	1.47363	0.0309855	0.886638	0.0522535	0.0546875	0.817552	0.0874844	-0.0241563	1	-4.34295e-11
Q6NXE6_ARMC6	Q6NXE6	ARMC6	Armadillo repeat-containing protein 6	NA	0	FALSE	FALSE	0.100634	0.0225627	1.64661	0.00757411	0.952926	0.020941	0.0322587	0.662821	0.178603	0.0470407	0.6007	0.221343	0.222602	0.0458379	1.33878	0.0100194	0.958628	0.0183498	-0.0632743	0.642265	0.192286	0.0759772	0.803431	0.0950513
Q9HBM1_SPC25	Q9HBM1	SPC25	Kinetochore protein Spc25	NA	0	FALSE	FALSE	0.0897255	0.0225627	1.64661	-0.00397035	1	-4.34295e-11	0.169256	0.0551516	1.25844	-0.019861	0.836899	0.0773269	0.119781	0.0911311	1.04033	0.0327606	0.885143	0.0529867	-0.0626086	0.739128	0.13128	0.0179369	0.980084	0.00873648
Q96GY3_LIN37	Q96GY3	LIN37	Protein lin-37 homolog	NA	2	FALSE	FALSE	0.158772	0.0225627	1.64661	-0.0243591	1	-4.34295e-11	NA	NA	#VALUE!	0.194232	0.0577392	1.23853	NA	NA	#VALUE!	NA	NA	#VALUE!	0.050419	0.800034	0.0968917	NA	NA	#VALUE!
Q12849_GRSF1	Q12849	GRSF1	G-rich sequence factor 1	NA	0	FALSE	FALSE	-0.0677031	0.0227423	1.64317	-0.0261754	0.750891	0.124423	-0.12806	0.0165513	1.78117	-0.0521569	0.349311	0.456787	-0.0228929	0.777296	0.109414	-0.0778371	0.603074	0.219629	-0.053497	0.634597	0.197502	0.0528079	0.481097	0.317767
Q9Y3B7_MRPL11	Q9Y3B7	MRPL11	39S ribosomal protein L11, mitochondrial	NA	0	FALSE	FALSE	-0.0557726	0.0227423	1.64317	0.00594942	0.9384	0.0276122	-0.0852796	0.0514248	1.28883	-0.0437769	0.3561	0.448428	-0.0382613	0.438805	0.357728	0.0125829	0.974823	0.0110742	0.0203314	0.854998	0.0680349	-0.015066	1	-4.34295e-11
Q9NVD7_PARVA	Q9NVD7	PARVA	Alpha-parvin	NA	0	FALSE	FALSE	-0.0575866	0.0227423	1.64317	-0.0104318	0.988477	0.00503339	-0.0465926	0.3625	0.440692	-0.0622549	0.162486	0.789184	-0.0639121	0.165778	0.780474	-0.0183458	0.890087	0.0505675	-0.0216144	0.845557	0.072857	0.00866495	0.996642	0.00146103
P46937_YAP1	P46937	YAP1	Transcriptional coactivator YAP1	NA	0	FALSE	FALSE	-0.0876782	0.0227423	1.64317	-0.00274111	1	-4.34295e-11	-0.11973	0.111606	0.952313	-0.0744871	0.496122	0.304412	-0.068817	0.134645	0.870809	-0.0353214	0.752933	0.123244	0.00820268	0.97248	0.0121194	0.0188954	0.923559	0.0345351
Q96I45_TMEM141	Q96I45	TMEM141	Transmembrane protein 141	NA	1	FALSE	FALSE	-0.171719	0.0227423	1.64317	-0.00491259	1	-4.34295e-11	-0.0151122	0.935849	0.0287944	-0.363183	0.0593642	1.22648	NA	NA	#VALUE!	0.121829	0.410806	0.386363	-0.161612	0.773768	0.111389	NA	NA	#VALUE!
Q9NZM5_NOP53	Q9NZM5	NOP53	Ribosome biogenesis protein NOP53	NA	0	FALSE	FALSE	0.079233	0.0231411	1.63562	0.0676546	0.17368	0.760251	0.0589029	0.329938	0.481568	0.0314598	0.790532	0.10208	0.147336	0.0443697	1.35291	-0.000645288	0.998372	0.000707613	0.0836379	0.48485	0.314393	0.119971	0.254503	0.594306
Q9BRX8_PRXL2A	Q9BRX8	PRXL2A	Peroxiredoxin-like 2A	NA	0	FALSE	FALSE	0.0896966	0.0231411	1.63562	0.060542	0.306076	0.514171	0.185051	0.0284099	1.54653	0.0208481	0.901222	0.0451681	0.0631903	0.465132	0.332424	0.093814	0.461041	0.336261	-0.0172208	0.975972	0.0105626	0.105033	0.509198	0.293113
Q8N1I0_DOCK4	Q8N1I0	DOCK4	Dedicator of cytokinesis protein 4	NA	0	FALSE	FALSE	0.111773	0.0231411	1.63562	-0.07298	0.349244	0.456872	0.230242	0.0366221	1.43626	-0.0616119	0.463801	0.333668	0.16669	0.0319426	1.49563	0.0055053	1	-4.34295e-11	-0.149911	0.157004	0.80409	-0.0745345	0.924278	0.0341974
Q6YHU6_THADA	Q6YHU6	THADA	Thyroid adenoma-associated protein	NA	0	FALSE	FALSE	0.111748	0.0231411	1.63562	-0.0491645	0.505317	0.296436	0.160078	0.163359	0.786857	0.16964	0.150924	0.821243	0.00552708	0.990546	0.00412528	-0.119412	0.272642	0.564408	-0.0339601	0.963871	0.0159811	0.00587889	1	-4.34295e-11
P27701_CD82	P27701	CD82	CD82 antigen	NA	0	FALSE	FALSE	0.101026	0.0231411	1.63562	-0.037645	0.688153	0.162315	0.0659152	0.530548	0.275275	0.228414	0.0112311	1.94958	0.00874915	1	-4.34295e-11	-0.0458868	0.766293	0.115605	-0.125497	0.155719	0.807658	0.0584491	0.793315	0.100554
P52179_MYOM1	P52179	MYOM1	Myomesin-1	NA	0	FALSE	FALSE	0.0803944	0.0231411	1.63562	-0.0237531	0.851453	0.0698395	0.114023	0.0618964	1.20833	0.142973	0.0684383	1.1647	-0.015813	0.862992	0.063993	0.0578005	0.596793	0.224176	0.0137032	0.977385	0.00993449	-0.142763	0.0645059	1.1904
Q6IN84_MRM1	Q6IN84	MRM1	rRNA methyltransferase 1, mitochondrial	NA	2	FALSE	FALSE	0.148672	0.0231411	1.63562	0.016501	0.922921	0.0348353	NA	NA	#VALUE!	NA	NA	#VALUE!	0.238638	0.00699844	2.155	NA	NA	#VALUE!	NA	NA	#VALUE!	0.00842461	1	-4.34295e-11
Q9P2K6_KLHL42	Q9P2K6	KLHL42	Kelch-like protein 42	NA	1	FALSE	FALSE	0.118441	0.0231411	1.63562	0.00886553	0.952926	0.020941	0.0955213	0.322415	0.491585	0.144635	0.0924199	1.03423	NA	NA	#VALUE!	0.0171377	0.98978	0.00446132	-0.000588337	0.999008	0.00043119	NA	NA	#VALUE!
Q9BYK8_HELZ2	Q9BYK8	HELZ2	Helicase with zinc finger domain 2	NA	0	FALSE	FALSE	0.0934346	0.0231411	1.63562	0.00205244	0.983314	0.00730786	0.0456667	0.721357	0.14185	0.0546886	0.629781	0.200811	0.158771	0.0414449	1.38253	0.011423	1	-4.34295e-11	0.00674741	0.986362	0.00596368	-0.00873049	1	-4.34295e-11
Q14592_ZNF460	Q14592	ZNF460	Zinc finger protein 460	NA	2	FALSE	FALSE	-0.124603	0.0234276	1.63027	0.0481439	0.469107	0.328728	NA	NA	#VALUE!	-0.147471	0.013921	1.85633	NA	NA	#VALUE!	NA	NA	#VALUE!	0.0558392	0.539755	0.267803	NA	NA	#VALUE!
Q13126_MTAP	Q13126	MTAP	S-methyl-5'-thioadenosine phosphorylase	NA	0	FALSE	FALSE	-0.0697477	0.0234276	1.63027	0.0347209	0.477143	0.321351	-0.0488093	0.459742	0.337486	-0.0339604	0.62364	0.205066	-0.126473	0.0251053	1.60023	0.0179404	0.960415	0.017541	0.0276643	0.862784	0.0640977	0.058558	0.481719	0.317206
O43390_HNRNPR	O43390	HNRNPR	Heterogeneous nuclear ribonucleoprotein R	NA	0	FALSE	FALSE	-0.0622652	0.0234276	1.63027	0.0161619	0.839015	0.07623	-0.0608923	0.356885	0.447471	-0.0522883	0.368721	0.433302	-0.073615	0.0336854	1.47256	0.00695908	1	-4.34295e-11	0.0539111	0.340638	0.467707	-0.0123843	1	-4.34295e-11
Q96KP1_EXOC2	Q96KP1	EXOC2	Exocyst complex component 2	NA	0	FALSE	FALSE	-0.062044	0.0234276	1.63027	-0.00459056	1	-4.34295e-11	-0.0889144	0.102074	0.991087	-0.0614013	0.276925	0.557639	-0.0358164	0.411244	0.385901	-7.19491e-05	1	-4.34295e-11	0.0266316	0.852172	0.069473	-0.0403314	0.76725	0.115063
P40925_MDH1	P40925	MDH1	Malate dehydrogenase, cytoplasmic	NA	0	FALSE	FALSE	-0.0576506	0.0236154	1.6268	0.00967371	0.901149	0.0452033	-0.0310423	0.678642	0.168359	-0.0826125	0.0227112	1.64376	-0.0592971	0.13681	0.863883	0.0418815	0.708038	0.149943	-0.00129204	0.993411	0.00287103	-0.0115683	1	-4.34295e-11
Q9H1X3_DNAJC25	Q9H1X3	DNAJC25	DnaJ homolog subfamily C member 25	NA	0	FALSE	FALSE	-0.0684543	0.0236154	1.6268	-0.00907252	1	-4.34295e-11	-0.0739677	0.212637	0.672361	-0.0721735	0.155898	0.80716	-0.0592218	0.361709	0.441641	-0.0253413	0.860737	0.0651293	-0.0166314	0.965254	0.0153585	0.0147551	0.992739	0.00316503
Q9BUE0_MED18	Q9BUE0	MED18	Mediator of RNA polymerase II transcription subunit 18	NA	1	FALSE	FALSE	-0.0963639	0.0236154	1.6268	-0.0117305	1	-4.34295e-11	-0.104363	0.0751045	1.12433	-0.084365	0.292897	0.533285	NA	NA	#VALUE!	0.00492553	1	-4.34295e-11	-0.0367145	0.990097	0.00432237	NA	NA	#VALUE!
Q9UGI0_ZRANB1	Q9UGI0	ZRANB1	Ubiquitin thioesterase ZRANB1	NA	3	FALSE	FALSE	0.154834	0.0237112	1.62505	-0.0811371	0.857334	0.0668499	NA	NA	#VALUE!	NA	NA	#VALUE!	NA	NA	#VALUE!	NA	NA	#VALUE!	NA	NA	#VALUE!	NA	NA	#VALUE!
Q9NWT6_HIF1AN	Q9NWT6	HIF1AN	Hypoxia-inducible factor 1-alpha inhibitor	NA	0	FALSE	FALSE	0.0634365	0.0237112	1.62505	0.00785375	0.94185	0.0260185	0.00849844	0.969957	0.0132477	0.0699134	0.19291	0.714645	0.111898	0.034312	1.46455	0.0214907	0.889422	0.050892	0.00600872	0.988183	0.00516274	-0.00393812	1	-4.34295e-11
Q86VI3_IQGAP3	Q86VI3	IQGAP3	Ras GTPase-activating-like protein IQGAP3	NA	0	FALSE	FALSE	0.0883411	0.0237112	1.62505	0.00285611	0.977198	0.0100173	-0.0163468	0.9083	0.0417709	0.122625	0.186649	0.728975	0.158745	0.00488168	2.31143	0.0161125	0.976133	0.010491	0.0275664	0.882259	0.0544041	-0.0351106	0.947003	0.0236488
Q9NZQ3_NCKIPSD	Q9NZQ3	NCKIPSD	NCK-interacting protein with SH3 domain	NA	0	FALSE	FALSE	0.095455	0.0237112	1.62505	-0.00242945	1	-4.34295e-11	0.0830865	0.259116	0.586506	0.0579954	0.652505	0.185416	0.145283	0.112858	0.947468	0.101224	0.674833	0.170804	-0.125533	0.543734	0.264614	0.0170205	0.995823	0.00181804
Q99447_PCYT2	Q99447	PCYT2	Ethanolamine-phosphate cytidylyltransferase	NA	0	FALSE	FALSE	0.0744411	0.023992	1.61993	-0.00537794	1	-4.34295e-11	0.113218	0.182668	0.738336	0.0579117	0.32491	0.488236	0.0521934	0.366547	0.43587	-0.00379747	0.990124	0.00431043	0.0169114	0.878404	0.0563055	-0.0292478	0.925496	0.0336254
Q9HBH5_RDH14	Q9HBH5	RDH14	Retinol dehydrogenase 14	NA	0	FALSE	FALSE	0.0801111	0.023992	1.61993	-0.00753257	1	-4.34295e-11	0.0711158	0.130341	0.88492	0.0135486	0.946379	0.023935	0.155669	0.043245	1.36406	0.0110613	0.985447	0.00636658	-0.0381686	0.782424	0.106558	0.00450964	1	-4.34295e-11
Q15063_POSTN	Q15063	POSTN	Periostin	NA	0	FALSE	FALSE	-0.109569	0.0243239	1.61397	0.116603	0.034793	1.45851	-0.0188377	0.925097	0.0338125	-0.0613825	0.4623	0.335076	-0.248486	0.0155397	1.80856	0.144495	0.295931	0.52881	0.121519	0.0953686	1.02059	0.0837932	0.675645	0.170281
Q9NYR9_NKIRAS2	Q9NYR9	NKIRAS2	NF-kappa-B inhibitor-interacting Ras-like protein 2	NA	0	FALSE	FALSE	-0.10956	0.0243239	1.61397	-0.0470242	0.597306	0.223803	-0.085194	0.405557	0.391948	-0.0668937	0.742348	0.129392	-0.158918	0.0228895	1.64036	-0.0632697	0.782492	0.10652	-0.0595795	0.803235	0.0951576	-0.025239	0.984819	0.00664362
P51149_RAB7A	P51149	RAB7A	Ras-related protein Rab-7a	NA	0	FALSE	FALSE	-0.0731546	0.0243239	1.61397	-0.0109425	1	-4.34295e-11	-0.101487	0.191023	0.718915	-0.105603	0.0313742	1.50343	-0.0123735	0.880069	0.0554831	-0.0235684	0.888613	0.0512873	0.00985025	0.975889	0.0105997	-0.0191095	0.98264	0.00760537
Q9H444_CHMP4B	Q9H444	CHMP4B	Charged multivesicular body protein 4b	NA	0	FALSE	FALSE	-0.0698238	0.0243239	1.61397	-0.00461505	1	-4.34295e-11	0.0304874	0.784809	0.105236	-0.063278	0.12398	0.906649	-0.176681	0.00036426	3.43859	0.021331	0.90053	0.0455019	-0.0251705	0.851133	0.0700026	-0.0100056	1	-4.34295e-11
Q96J42_TXNDC15	Q96J42	TXNDC15	Thioredoxin domain-containing protein 15	NA	0	FALSE	FALSE	0.0765717	0.0245377	1.61017	-0.0503763	0.347033	0.459629	0.0731315	0.440027	0.356521	0.0472476	0.607868	0.216191	0.109336	0.0358814	1.44513	-0.0142554	0.942686	0.025633	-0.0445768	0.745496	0.127555	-0.0922967	0.435043	0.361468
Q9UBK9_UXT	Q9UBK9	UXT	Protein UXT	NA	1	FALSE	FALSE	0.0860201	0.0245377	1.61017	0.0340554	0.607419	0.216512	0.0619044	0.475956	0.322433	0.093817	0.0935985	1.02873	NA	NA	#VALUE!	0.016434	0.939737	0.0269938	0.00767051	0.974066	0.0114115	NA	NA	#VALUE!
Q5BJH2_TMEM128	Q5BJH2	TMEM128	Transmembrane protein 128	NA	1	FALSE	FALSE	0.0815797	0.0245377	1.61017	0.0308742	0.724068	0.140221	NA	NA	#VALUE!	0.113071	0.0711489	1.14783	0.107722	0.0573129	1.24175	NA	NA	#VALUE!	0.044267	0.853586	0.0687528	0.0238006	0.941553	0.026155
Q12857_NFIA	Q12857	NFIA	Nuclear factor 1 A-type	NA	1	FALSE	FALSE	0.186363	0.0245377	1.61017	0.0222382	0.853259	0.0689194	0.159825	0.0551516	1.25844	0.212902	0.270982	0.56706	NA	NA	#VALUE!	0.0161179	0.951171	0.0217415	0.0283585	0.914339	0.0388929	NA	NA	#VALUE!
P25940_COL5A3	P25940	COL5A3	Collagen alpha-3(V) chain	NA	0	FALSE	FALSE	0.105863	0.0245377	1.61017	-0.0269555	0.862617	0.0641818	0.0323597	0.907032	0.0423772	0.1158	0.252339	0.598015	0.169429	0.0341378	1.46676	-0.103452	0.661094	0.179737	-0.0069187	0.986076	0.00608956	0.0295046	0.927891	0.0325028
P53675_CLTCL1	P53675	CLTCL1	Clathrin heavy chain 2	NA	1	FALSE	FALSE	0.120818	0.0245377	1.61017	0.0184421	0.876602	0.0571977	0.190649	0.112377	0.949323	0.0944598	0.234174	0.630461	NA	NA	#VALUE!	0.0254141	0.890889	0.0501762	0.00634021	0.988183	0.00516274	NA	NA	#VALUE!
Q9Y3R5_DOP1B	Q9Y3R5	DOP1B	Protein dopey-2	NA	0	FALSE	FALSE	0.0863248	0.0245377	1.61017	-0.0164657	0.988477	0.00503339	0.0743068	0.281089	0.551156	0.0274457	0.578895	0.237401	0.157222	0.113923	0.943387	-0.00374702	0.989917	0.00440109	0.0273325	0.759219	0.119633	-0.0729825	0.949002	0.0227329
Q86WG5_SBF2	Q86WG5	SBF2	Myotubularin-related protein 13	NA	0	FALSE	FALSE	0.0632071	0.0245377	1.61017	-0.000681888	1	-4.34295e-11	0.0874022	0.0929428	1.03178	0.0297917	0.582708	0.234549	0.0724274	0.286817	0.542396	0.0130158	0.979886	0.00882439	-0.0203182	0.907434	0.0421851	0.00525672	0.998434	0.000680661
Q9H477_RBKS	Q9H477	RBKS	Ribokinase	NA	0	FALSE	FALSE	0.104263	0.0245377	1.61017	-0.0113246	1	-4.34295e-11	0.02367	0.886315	0.0524117	0.131613	0.226512	0.644909	0.157506	0.110952	0.954863	-0.102637	0.528033	0.277339	0.0186547	0.943865	0.02509	0.0500081	0.887467	0.051848
P52799_EFNB2	P52799	EFNB2	Ephrin-B2	NA	1	FALSE	FALSE	0.118419	0.0245377	1.61017	-0.0137921	1	-4.34295e-11	0.0759139	0.538223	0.269038	0.108986	0.395642	0.402698	NA	NA	#VALUE!	0.0134287	0.99019	0.00428153	-0.0682654	0.782941	0.106271	NA	NA	#VALUE!
A0A2R8Y422_ENSG00000231767	A0A2R8Y422	ENSG00000231767	NA	NA	2	FALSE	FALSE	-0.0691877	0.0250383	1.6014	0.0635819	0.141552	0.849084	NA	NA	#VALUE!	-0.0620041	0.114258	0.942113	NA	NA	#VALUE!	NA	NA	#VALUE!	0.0633952	0.329674	0.481916	NA	NA	#VALUE!
Q9NTX7_RNF146	Q9NTX7	RNF146	E3 ubiquitin-protein ligase RNF146	NA	1	FALSE	FALSE	-0.0982747	0.0250383	1.6014	-0.0605367	0.536626	0.270328	NA	NA	#VALUE!	-0.133451	0.152881	0.815648	-0.0384516	0.394464	0.403993	NA	NA	#VALUE!	-0.0139993	0.986179	0.00604431	-0.0201181	0.981461	0.00812713
P43897_TSFM	P43897	TSFM	Elongation factor Ts, mitochondrial	NA	0	FALSE	FALSE	-0.101787	0.0250383	1.6014	0.0316206	0.538735	0.268625	-0.125858	0.245546	0.609867	-0.159037	0.0761555	1.1183	-0.0204667	0.812367	0.0902476	0.0249089	0.901903	0.0448403	0.0677773	0.531522	0.274479	0.00217551	0.99692	0.00133963
Q9BVG4_PBDC1	Q9BVG4	PBDC1	Protein PBDC1	NA	0	FALSE	FALSE	-0.0579754	0.0250383	1.6014	0.0177597	0.713098	0.146851	-0.0636632	0.296663	0.527737	-0.0627178	0.207353	0.68329	-0.0475451	0.0738504	1.13165	0.0348226	0.755112	0.121989	0.000219604	1	-4.34295e-11	0.0182368	0.890026	0.0505972
O15511_ARPC5	O15511	ARPC5	Actin-related protein 2/3 complex subunit 5	NA	0	FALSE	FALSE	-0.0490534	0.0250383	1.6014	0.0197293	0.779307	0.108291	-0.0740554	0.0785846	1.10466	-0.0355733	0.45469	0.342284	-0.0375315	0.190807	0.719405	-0.00745798	0.972824	0.0119658	-0.00293689	0.986671	0.00582769	0.0695828	0.203825	0.690743
Q7Z3Q1_SLC46A3	Q7Z3Q1	SLC46A3	Solute carrier family 46 member 3	NA	0	FALSE	FALSE	-0.101319	0.0250383	1.6014	-0.0250894	0.840905	0.0752533	-0.149152	0.0751045	1.12433	-0.0724801	0.649818	0.187208	-0.0823245	0.0782802	1.10635	-0.0617538	0.779484	0.108193	-0.035616	0.872978	0.0589967	0.0221016	0.940296	0.0267353
Q9Y3I0_RTCB	Q9Y3I0	RTCB	tRNA-splicing ligase RtcB homolog	NA	0	FALSE	FALSE	-0.0580293	0.0250383	1.6014	0.0113042	0.861069	0.0649621	-0.0158061	0.797093	0.0984912	-0.0259352	0.673212	0.171848	-0.132347	0.00436876	2.35964	0.00151786	1	-4.34295e-11	0.00247807	0.992011	0.00348341	0.0299167	0.731117	0.136013
P00492_HPRT1	P00492	HPRT1	Hypoxanthine-guanine phosphoribosyltransferase	NA	0	FALSE	FALSE	-0.0608834	0.0250383	1.6014	-0.0144834	0.899459	0.0460187	-0.0930632	0.106288	0.973517	-0.0317441	0.571337	0.243108	-0.0578429	0.172729	0.762634	0.000527963	1	-4.34295e-11	-0.0685502	0.402771	0.394942	0.024572	0.84817	0.0715172
Q6DD88_ATL3	Q6DD88	ATL3	Atlastin-3	NA	0	FALSE	FALSE	-0.0599049	0.0250383	1.6014	-0.0165027	0.907152	0.04232	-0.0613434	0.176223	0.753936	-0.0358757	0.598222	0.223137	-0.0824955	0.0787816	1.10358	-0.0382895	0.769994	0.113513	0.00582478	0.987148	0.00561777	-0.0170435	1	-4.34295e-11
Q9NRX3_NDUFA4L2	Q9NRX3	NDUFA4L2	NADH dehydrogenase [ubiquinone] 1 alpha subcomplex subunit 4-like 2	NA	2	FALSE	FALSE	-0.257641	0.0250383	1.6014	0.0323893	0.917484	0.0374014	NA	NA	#VALUE!	-0.318098	0.095985	1.0178	NA	NA	#VALUE!	NA	NA	#VALUE!	0.0145434	0.987473	0.00547483	NA	NA	#VALUE!
Q9Y265_RUVBL1	Q9Y265	RUVBL1	RuvB-like 1	NA	0	FALSE	FALSE	-0.0517445	0.0250383	1.6014	0.00560635	0.940423	0.0266766	-0.046839	0.308465	0.510794	-0.0730881	0.0768402	1.11441	-0.0353064	0.412795	0.384265	-0.00790128	0.944004	0.0250263	0.00911214	0.967787	0.0142201	0.0156082	0.921948	0.0352938
P57087_JAM2	P57087	JAM2	Junctional adhesion molecule B	NA	0	FALSE	FALSE	-0.0773849	0.0250383	1.6014	-0.014375	0.952601	0.0210891	-0.0239435	0.772906	0.111874	-0.0630003	0.298235	0.525442	-0.145211	0.035627	1.44822	0.0131376	0.966646	0.0147327	0.00708952	0.981929	0.00791982	-0.0633522	0.738239	0.131803
Q14195_DPYSL3	Q14195	DPYSL3	Dihydropyrimidinase-related protein 3	NA	0	FALSE	FALSE	-0.0615385	0.0250383	1.6014	0.00370708	0.96109	0.0172361	-0.0497647	0.433288	0.363223	-0.106791	0.0203753	1.6909	-0.0280601	0.612686	0.212762	-0.0255908	0.834547	0.0785492	-0.00167944	0.990988	0.0039318	0.0383915	0.648132	0.188337
P22087_FBL	P22087	FBL	rRNA 2'-O-methyltransferase fibrillarin	NA	0	FALSE	FALSE	-0.0635959	0.0250383	1.6014	-0.00328549	1	-4.34295e-11	-0.126919	0.0203045	1.69241	-0.0392018	0.538555	0.26877	-0.0246672	0.664048	0.1778	-0.0502745	0.766293	0.115605	0.064007	0.557361	0.253863	-0.023589	0.957229	0.0189839
P78527_PRKDC	P78527	PRKDC	DNA-dependent protein kinase catalytic subunit	Atypical: PI3/PI4-kinase family	0	FALSE	FALSE	-0.0472843	0.0250383	1.6014	-0.000391795	1	-4.34295e-11	-0.041955	0.372473	0.428906	-0.0551875	0.0719401	1.14303	-0.0447105	0.22538	0.647085	-0.0025067	0.992586	0.00323196	-0.0137461	0.925383	0.0336783	0.0150774	0.939034	0.0273185
Q14186_TFDP1	Q14186	TFDP1	Transcription factor Dp-1	NA	1	FALSE	FALSE	0.106985	0.0250462	1.60126	-0.122665	0.0456662	1.3404	0.203828	0.00494097	2.30619	0.0958125	0.446267	0.350405	NA	NA	#VALUE!	-0.0830526	0.603526	0.219304	-0.148417	0.119715	0.921853	NA	NA	#VALUE!
Q96FK6_WDR89	Q96FK6	WDR89	WD repeat-containing protein 89	NA	1	FALSE	FALSE	0.113787	0.0250462	1.60126	0.0495518	0.508198	0.293967	0.0916817	0.365406	0.437224	0.135892	0.0935985	1.02873	NA	NA	#VALUE!	0.0581197	0.761886	0.11811	0.0409838	0.795673	0.0992653	NA	NA	#VALUE!
Q15562_TEAD2	Q15562	TEAD2	Transcriptional enhancer factor TEF-4	NA	2	FALSE	FALSE	0.11554	0.0250462	1.60126	0.0679224	0.516124	0.287246	0.0879334	0.220556	0.656481	NA	NA	#VALUE!	NA	NA	#VALUE!	0.0980288	0.613813	0.211964	NA	NA	#VALUE!	NA	NA	#VALUE!
Q9UNI6_DUSP12	Q9UNI6	DUSP12	Dual specificity protein phosphatase 12	NA	0	FALSE	FALSE	0.0821865	0.0250462	1.60126	-0.0387984	0.518329	0.285394	0.0334173	0.859672	0.0656672	0.139253	0.0577392	1.23853	0.0738895	0.190965	0.719046	-0.0510268	0.690173	0.161042	-0.0822236	0.437658	0.358866	0.0168551	0.985098	0.00652037
Q53H47_SETMAR	Q53H47	SETMAR	Histone-lysine N-methyltransferase SETMAR	NA	1	FALSE	FALSE	0.0846288	0.0250462	1.60126	-0.0348788	0.71918	0.143162	0.166263	0.00860355	2.06532	0.0690736	0.315419	0.501112	NA	NA	#VALUE!	-0.0212085	0.924529	0.0340793	-0.0332874	0.876281	0.0573564	NA	NA	#VALUE!
Q9ULT0_TTC7A	Q9ULT0	TTC7A	Tetratricopeptide repeat protein 7A	NA	0	FALSE	FALSE	0.0869419	0.0250462	1.60126	0.0190286	0.784675	0.10531	0.143044	0.111088	0.954334	0.0718404	0.399582	0.398395	0.0459418	0.608792	0.215531	0.0583462	0.473238	0.32492	0.0354093	0.802397	0.0956106	-0.0366697	0.881818	0.0546211
Q13395_TARBP1	Q13395	TARBP1	Probable methyltransferase TARBP1	NA	0	FALSE	FALSE	0.0777214	0.0250462	1.60126	0.0179987	0.850321	0.0704173	0.105244	0.10444	0.981133	0.0405835	0.753199	0.12309	0.0873369	0.145385	0.837481	-0.0167328	0.912769	0.0396393	0.0020591	0.99512	0.00212434	0.0686698	0.694037	0.158617
Q96AH8_RAB7B	Q96AH8	RAB7B	Ras-related protein Rab-7b	NA	0	FALSE	FALSE	0.119309	0.0250462	1.60126	0.00968048	0.936942	0.0282871	0.196075	0.166888	0.777575	0.0965937	0.427039	0.369532	0.0652593	0.420702	0.376026	0.0228477	0.955207	0.0199023	-0.0394368	0.887282	0.0519382	0.0456306	0.620826	0.20703
A6NIX2_WTIP	A6NIX2	WTIP	Wilms tumor protein 1-interacting protein	NA	2	FALSE	FALSE	0.167502	0.0250462	1.60126	-0.0166808	1	-4.34295e-11	NA	NA	#VALUE!	0.130362	0.310661	0.507714	NA	NA	#VALUE!	NA	NA	#VALUE!	-0.092168	0.601489	0.220772	NA	NA	#VALUE!
Q9NX08_COMMD8	Q9NX08	COMMD8	COMM domain-containing protein 8	NA	0	FALSE	FALSE	0.0677951	0.0253418	1.59616	-0.0665359	0.185925	0.730663	0.113337	0.0720124	1.14259	0.0342997	0.622323	0.205984	0.0557483	0.407878	0.38947	-0.117624	0.470481	0.327458	-0.0110669	0.985306	0.006429	-0.0709172	0.613043	0.212509
Q92781_RDH5	Q92781	RDH5	Retinol dehydrogenase 5	NA	0	FALSE	FALSE	0.071279	0.0253418	1.59616	-0.0172772	0.929176	0.0319018	0.0524218	0.589157	0.229769	0.0801483	0.119844	0.921385	0.0812668	0.229301	0.639594	0.00374415	1	-4.34295e-11	-0.0479693	0.527708	0.277607	-0.0076064	1	-4.34295e-11
Q9UBB6_NCDN	Q9UBB6	NCDN	Neurochondrin	NA	0	FALSE	FALSE	0.0641902	0.0255306	1.59294	-0.000913904	1	-4.34295e-11	0.0722641	0.122109	0.913253	0.0802119	0.139494	0.855444	0.0400945	0.710037	0.148719	0.0077178	0.997413	0.00112516	-0.0377589	0.67372	0.17152	0.0272994	0.879904	0.0555649
Q6PJF5_RHBDF2	Q6PJF5	RHBDF2	Inactive rhomboid protein 2	NA	1	FALSE	FALSE	-0.112811	0.0257448	1.58931	0.0577894	0.587923	0.230679	-0.108872	0.356885	0.447471	NA	NA	#VALUE!	-0.0927824	0.239739	0.620262	0.169974	0.503094	0.298351	NA	NA	#VALUE!	0.013321	0.995122	0.00212372
O60927_PPP1R11	O60927	PPP1R11	E3 ubiquitin-protein ligase PPP1R11	NA	1	FALSE	FALSE	-0.108433	0.0257448	1.58931	0.0501295	0.687809	0.162532	-0.120445	0.1008	0.996541	0.0214791	0.921596	0.0354596	NA	NA	#VALUE!	-0.0233433	0.937721	0.0279263	0.129432	0.588893	0.229964	NA	NA	#VALUE!
P50225_SULT1A1	P50225	SULT1A1	Sulfotransferase 1A1	NA	0	FALSE	FALSE	-0.0686107	0.0257448	1.58931	-0.0256016	0.747144	0.126596	-0.127855	0.0258129	1.58816	-0.0699946	0.176482	0.753301	-0.00798249	0.950274	0.0221511	-0.0314845	0.819871	0.0862544	-0.0828367	0.298153	0.525561	0.0375165	0.810582	0.0912028
Q15428_SF3A2	Q15428	SF3A2	Splicing factor 3A subunit 2	NA	0	FALSE	FALSE	-0.0612756	0.0257448	1.58931	0.015484	0.81849	0.0869864	-0.117346	0.0231343	1.63574	-0.0177871	0.864328	0.0633215	-0.0486942	0.278963	0.554454	-0.00797758	0.952404	0.021179	0.015554	0.878832	0.0560942	0.0388756	0.723131	0.140783
Q6ZS30_NBEAL1	Q6ZS30	NBEAL1	Neurobeachin-like protein 1	NA	0	FALSE	FALSE	0.0733577	0.0258304	1.58787	-0.042976	0.511629	0.291045	0.106962	0.0608172	1.21597	0.0471285	0.652505	0.185416	0.0659823	0.321395	0.492961	-0.042932	0.730237	0.136536	-0.0841875	0.610002	0.214669	-0.00180859	1	-4.34295e-11
O60909_B4GALT2	O60909	B4GALT2	Beta-1,4-galactosyltransferase 2	NA	2	FALSE	FALSE	0.136631	0.0258304	1.58787	-0.0464876	0.774911	0.110748	0.230861	0.0324834	1.48834	NA	NA	#VALUE!	NA	NA	#VALUE!	2.49664e-05	1	-4.34295e-11	NA	NA	#VALUE!	NA	NA	#VALUE!
Q86VE0_MYPOP	Q86VE0	MYPOP	Myb-related transcription factor, partner of profilin	NA	2	FALSE	FALSE	0.156249	0.0258304	1.58787	0.0433464	0.854463	0.0683069	NA	NA	#VALUE!	0.178088	0.130643	0.883915	NA	NA	#VALUE!	NA	NA	#VALUE!	0.0568406	0.873481	0.0587465	NA	NA	#VALUE!
Q5SVZ6_ZMYM1	Q5SVZ6	ZMYM1	Zinc finger MYM-type protein 1	NA	2	FALSE	FALSE	0.180569	0.0258304	1.58787	0.0517131	0.859816	0.0655945	NA	NA	#VALUE!	0.18736	0.153701	0.813322	NA	NA	#VALUE!	NA	NA	#VALUE!	0.0494115	0.923491	0.0345676	NA	NA	#VALUE!
Q96N67_DOCK7	Q96N67	DOCK7	Dedicator of cytokinesis protein 7	NA	0	FALSE	FALSE	0.0606171	0.0258304	1.58787	0.00554626	0.946764	0.0237583	0.020215	0.76658	0.115443	0.0701447	0.16159	0.791586	0.0914916	0.123094	0.909765	0.00273669	1	-4.34295e-11	0.00867215	0.975889	0.0105997	0.00522993	0.999537	0.000201295
Q8NHQ8_RASSF8	Q8NHQ8	RASSF8	Ras association domain-containing protein 8	NA	0	FALSE	FALSE	0.094924	0.0258304	1.58787	-0.00645284	1	-4.34295e-11	0.0667021	0.329938	0.481568	0.0508908	0.503896	0.297659	0.167179	0.137152	0.862798	0.0487973	0.608313	0.215873	-0.0435103	0.761157	0.118526	-0.0246455	0.962378	0.0166541
Q9NUS5_AP5S1	Q9NUS5	AP5S1	AP-5 complex subunit sigma-1	NA	0	FALSE	FALSE	0.0823544	0.0258304	1.58787	-0.0128007	1	-4.34295e-11	0.189063	0.0164012	1.78512	0.0459278	0.378681	0.421727	0.012072	0.98372	0.00712851	0.0180974	0.9735	0.011664	0.0161388	0.936402	0.0285376	-0.0726382	0.789458	0.102671
O14684_PTGES	O14684	PTGES	Prostaglandin E synthase	NA	1	FALSE	FALSE	0.106549	0.0258304	1.58787	-0.00556188	1	-4.34295e-11	0.149232	0.0801371	1.09617	0.138051	0.210881	0.675963	NA	NA	#VALUE!	0.0377679	0.895067	0.0481443	-0.0419254	0.917077	0.0375941	NA	NA	#VALUE!
P53999_SUB1	P53999	SUB1	Activated RNA polymerase II transcriptional coactivator p15	NA	0	FALSE	FALSE	-0.0478393	0.0259507	1.58585	0.0263449	0.550266	0.259428	-0.0391989	0.405557	0.391948	-0.0498186	0.169467	0.770914	-0.0545005	0.102287	0.990179	0.0362745	0.77534	0.110508	-0.0146389	0.977007	0.0101022	0.0573991	0.357162	0.447135
Q70UQ0_IKBIP	Q70UQ0	IKBIP	Inhibitor of nuclear factor kappa-B kinase-interacting protein	NA	0	FALSE	FALSE	-0.067739	0.0259507	1.58585	-0.0325962	0.555161	0.255581	-0.105091	0.0365215	1.43745	-0.109394	0.0825218	1.08343	0.0112674	0.944866	0.0246299	-0.0689352	0.59455	0.225812	-0.0101393	0.988283	0.00511865	-0.0187141	0.98026	0.00865871
Q9H9G7_AGO3	Q9H9G7	AGO3	Protein argonaute-3	NA	0	FALSE	FALSE	-0.0623455	0.0259507	1.58585	-0.0204442	0.857334	0.0668499	-0.0608846	0.266762	0.573877	-0.0367187	0.641996	0.192468	-0.0894333	0.0363446	1.43956	-0.0337261	0.807363	0.0929311	0.0141414	0.97248	0.0121194	-0.041748	0.753008	0.1232
P04181_OAT	P04181	OAT	Ornithine aminotransferase, mitochondrial	NA	0	FALSE	FALSE	-0.0679577	0.0259507	1.58585	-0.00523343	1	-4.34295e-11	-0.100242	0.146039	0.835531	-0.0605895	0.183409	0.73658	-0.0430416	0.459126	0.338068	-0.0709121	0.612878	0.212626	-0.0261786	0.925383	0.0336783	0.0813904	0.440809	0.355749
P42785_PRCP	P42785	PRCP	Lysosomal Pro-X carboxypeptidase	NA	0	FALSE	FALSE	-0.0641376	0.0259507	1.58585	-0.00469418	1	-4.34295e-11	-0.0907609	0.136252	0.865658	-0.0235768	0.698596	0.155774	-0.078075	0.114998	0.939311	-0.0805668	0.616379	0.210152	0.0598057	0.306883	0.513028	0.00667862	0.995785	0.0018344
Q96CP6_GRAMD1A	Q96CP6	GRAMD1A	Protein Aster-A	NA	0	FALSE	FALSE	0.0743794	0.0263218	1.57968	-0.070424	0.419018	0.377767	0.109839	0.0676286	1.16987	0.0594634	0.467557	0.330166	0.0538355	0.566227	0.247009	-0.0451059	0.819013	0.0867091	0.00716629	0.990634	0.00408667	-0.173332	0.228387	0.641328
Q09013_DMPK	Q09013	DMPK	Myotonin-protein kinase	AGC Ser/Thr protein kinase family	0	FALSE	FALSE	0.113538	0.0263218	1.57968	0.0466256	0.500361	0.300717	0.157116	0.130341	0.88492	0.047783	0.702761	0.153193	0.124703	0.27533	0.560147	0.132971	0.447422	0.349282	0.0165879	0.945597	0.0242938	-0.0014245	1	-4.34295e-11
Q8N568_DCLK2	Q8N568	DCLK2	Serine/threonine-protein kinase DCLK2	CAMK Ser/Thr protein kinase family	0	FALSE	FALSE	0.0697279	0.0263218	1.57968	0.0354974	0.545756	0.263002	0.0767051	0.139464	0.855538	0.0353111	0.637394	0.195592	0.0971675	0.195251	0.709407	0.101273	0.262412	0.581017	-0.0105221	0.984858	0.00662637	0.0157409	0.99581	0.00182344
Q969H8_MYDGF	Q969H8	MYDGF	Myeloid-derived growth factor	NA	0	FALSE	FALSE	-0.0810298	0.026651	1.57429	-0.0955778	0.0814816	1.08894	-0.0952423	0.240984	0.618011	-0.078946	0.341248	0.46693	-0.0689012	0.168481	0.77345	-0.14486	0.216591	0.664359	-0.111717	0.522674	0.281769	-0.0301562	0.960812	0.0173616
P56159_GFRA1	P56159	GFRA1	GDNF family receptor alpha-1	NA	1	FALSE	FALSE	-0.0839425	0.026651	1.57429	0.0617525	0.249316	0.60325	-0.116038	0.0716476	1.1448	-0.101479	0.0642356	1.19222	NA	NA	#VALUE!	0.0882358	0.565788	0.247346	0.066149	0.278793	0.554718	NA	NA	#VALUE!
Q9Y6C9_MTCH2	Q9Y6C9	MTCH2	Mitochondrial carrier homolog 2	NA	0	FALSE	FALSE	-0.201659	0.026651	1.57429	-0.117384	0.460674	0.336606	-0.525252	0.0412678	1.38439	-0.0976968	0.162486	0.789184	0.0179733	0.914608	0.0387651	-0.38275	0.441845	0.35473	0.0101829	0.978188	0.00957753	0.0204165	0.998017	0.000862167
P98160_HSPG2	P98160	HSPG2	Basement membrane-specific heparan sulfate proteoglycan core protein	NA	0	FALSE	FALSE	-0.0687989	0.026651	1.57429	0.0339651	0.537676	0.26948	-0.010986	0.950955	0.0218403	-0.135669	0.0171128	1.76668	-0.0597422	0.0932264	1.03046	0.0621058	0.722369	0.141241	-0.0101766	0.98428	0.00688132	0.0499661	0.589611	0.229435
P15374_UCHL3	P15374	UCHL3	Ubiquitin carboxyl-terminal hydrolase isozyme L3	NA	0	FALSE	FALSE	-0.0746298	0.026651	1.57429	0.0305309	0.628634	0.201602	-0.0583708	0.473813	0.324393	-0.132343	0.0420756	1.37597	-0.0331754	0.522767	0.281692	-0.0633499	0.590857	0.228518	0.109099	0.296221	0.528385	0.045844	0.640046	0.193789
Q9H8G2_CAAP1	Q9H8G2	CAAP1	Caspase activity and apoptosis inhibitor 1	NA	1	FALSE	FALSE	-0.0861145	0.026651	1.57429	-0.037647	0.675954	0.170083	NA	NA	#VALUE!	-0.101206	0.0171128	1.76668	-0.0590538	0.459126	0.338068	NA	NA	#VALUE!	0.0197779	0.938567	0.0275345	-0.0691665	0.624048	0.204782
Q9NWV4_CZIB	Q9NWV4	CZIB	CXXC motif containing zinc binding protein	NA	0	FALSE	FALSE	-0.0657954	0.026651	1.57429	0.0234486	0.709432	0.149089	-0.0503097	0.413837	0.383171	-0.103866	0.119292	0.923389	-0.0432102	0.202526	0.693519	0.0625011	0.563628	0.249008	0.00199137	0.99512	0.00212434	0.00585328	0.99805	0.000847554
Q15654_TRIP6	Q15654	TRIP6	Thyroid receptor-interacting protein 6	NA	0	FALSE	FALSE	-0.0683743	0.026651	1.57429	0.0105844	0.898526	0.0464692	-0.121304	0.0489868	1.30992	-0.0735536	0.0967565	1.01432	-0.0102657	0.925062	0.0338292	0.0324676	0.731422	0.135832	0.00337738	0.99296	0.00306835	-0.00409174	1	-4.34295e-11
Q53SF7_COBLL1	Q53SF7	COBLL1	Cordon-bleu protein-like 1	NA	0	FALSE	FALSE	-0.0735749	0.026651	1.57429	0.00538614	0.957406	0.018904	-0.110092	0.143543	0.843018	-0.0475798	0.456176	0.340867	-0.0630527	0.245914	0.609216	-0.0350389	0.836911	0.0773209	0.0540566	0.661411	0.179528	-0.00285926	1	-4.34295e-11
P67870_CSNK2B	P67870	CSNK2B	Casein kinase II subunit beta	NA	0	FALSE	FALSE	-0.0561094	0.026651	1.57429	0.00101416	0.98885	0.00486958	-0.0141876	0.868272	0.0613444	-0.0469384	0.280979	0.551326	-0.107202	0.0129812	1.88669	0.0204951	0.921601	0.0354573	-0.0244753	0.845557	0.072857	0.00702266	0.998157	0.000801171
Q14694_USP10	Q14694	USP10	Ubiquitin carboxyl-terminal hydrolase 10	NA	0	FALSE	FALSE	-0.0609384	0.026651	1.57429	-0.00703815	1	-4.34295e-11	-0.102926	0.0545454	1.26324	-0.0595773	0.249052	0.60371	-0.0203122	0.711508	0.14782	0.00516723	1	-4.34295e-11	-0.0494246	0.514067	0.28898	0.0231429	0.944106	0.0249792
Q96K76_USP47	Q96K76	USP47	Ubiquitin carboxyl-terminal hydrolase 47	NA	0	FALSE	FALSE	-0.0718948	0.026651	1.57429	-0.0016198	1	-4.34295e-11	-0.160886	0.0379938	1.42029	-0.0189646	0.649818	0.187208	-0.0358335	0.407383	0.389997	-0.00189394	0.996944	0.00132923	-0.000885442	0.997063	0.00127738	-0.00208001	1	-4.34295e-11
Q99615_DNAJC7	Q99615	DNAJC7	DnaJ homolog subfamily C member 7	NA	0	FALSE	FALSE	-0.0532011	0.026651	1.57429	-0.00871635	1	-4.34295e-11	-0.013513	0.861522	0.0647336	-0.0573765	0.19059	0.719899	-0.0887137	0.015707	1.80391	0.0185276	0.872298	0.0593351	-0.0353949	0.730233	0.136538	-0.00928177	1	-4.34295e-11
Q99805_TM9SF2	Q99805	TM9SF2	Transmembrane 9 superfamily member 2	NA	0	FALSE	FALSE	-0.0820221	0.026651	1.57429	-0.0071855	1	-4.34295e-11	-0.0073102	0.985745	0.00623534	-0.16339	0.00267444	2.57277	-0.0753663	0.102287	0.990179	-0.0376876	0.766522	0.115475	-0.0219837	0.817932	0.0872828	0.0381148	0.801871	0.0958956
Q13322_GRB10	Q13322	GRB10	Growth factor receptor-bound protein 10	NA	0	FALSE	FALSE	0.0712137	0.026845	1.57114	0.0331689	0.541959	0.266033	0.0445211	0.706965	0.150602	0.0783069	0.247367	0.606659	0.0908131	0.0752889	1.12327	0.00378916	1	-4.34295e-11	0.0444	0.672593	0.172248	0.0513176	0.528112	0.277274
Q9H8M5_CNNM2	Q9H8M5	CNNM2	Metal transporter CNNM2	NA	3	FALSE	FALSE	0.142231	0.026845	1.57114	0.0478383	0.668979	0.174588	NA	NA	#VALUE!	NA	NA	#VALUE!	NA	NA	#VALUE!	NA	NA	#VALUE!	NA	NA	#VALUE!	NA	NA	#VALUE!
Q12830_BPTF	Q12830	BPTF	Nucleosome-remodeling factor subunit BPTF	NA	0	FALSE	FALSE	0.0836101	0.026845	1.57114	0.00549784	0.960244	0.0176185	0.0347277	0.845421	0.0729271	0.0251543	0.817282	0.0876278	0.190948	0.00722192	2.14135	-0.0313292	0.875388	0.0577995	0.030846	0.759219	0.119633	0.0169767	0.996556	0.00149822
O15211_RGL2	O15211	RGL2	Ral guanine nucleotide dissociation stimulator-like 2	NA	1	FALSE	FALSE	0.131314	0.0271586	1.56609	-0.0356135	0.789824	0.10247	0.115795	0.166888	0.777575	0.146834	0.21682	0.6639	NA	NA	#VALUE!	-0.0579768	0.702484	0.153364	-0.0132502	0.984858	0.00662637	NA	NA	#VALUE!
P41229_KDM5C	P41229	KDM5C	Lysine-specific demethylase 5C	NA	1	FALSE	FALSE	0.160344	0.0271586	1.56609	0.0208929	0.882857	0.0541095	0.141724	0.182668	0.738336	0.181624	0.228175	0.641731	NA	NA	#VALUE!	0.0231369	0.951171	0.0217415	0.0183284	0.962182	0.0167427	NA	NA	#VALUE!
Q96L92_SNX27	Q96L92	SNX27	Sorting nexin-27	NA	0	FALSE	FALSE	0.0918852	0.0271586	1.56609	-0.00636395	1	-4.34295e-11	0.218664	0.0304053	1.51705	0.0421996	0.713209	0.146783	0.0147924	0.854564	0.0682556	0.0127628	0.981034	0.00831605	0.00993683	0.976624	0.0102725	-0.0417915	0.52017	0.283855
Q9Y3C6_PPIL1	Q9Y3C6	PPIL1	Peptidyl-prolyl cis-trans isomerase-like 1	NA	0	FALSE	FALSE	-0.0616923	0.0273512	1.56302	0.0486381	0.330949	0.480239	-0.103686	0.039744	1.40073	-0.06961	0.111517	0.952661	-0.0117815	0.907743	0.042037	0.038963	0.831561	0.0801057	0.0399926	0.731565	0.135747	0.0669588	0.576471	0.239223
Q9UMS0_NFU1	Q9UMS0	NFU1	NFU1 iron-sulfur cluster scaffold homolog, mitochondrial	NA	0	FALSE	FALSE	-0.0835621	0.0273512	1.56302	-0.0293998	0.79835	0.0978067	-0.0813762	0.459742	0.337486	-0.116656	0.0464058	1.33343	-0.0526543	0.260622	0.583988	-0.0269818	0.93421	0.0295555	-0.0154446	0.987454	0.00548295	-0.0457729	0.712951	0.14694
P17050_NAGA	P17050	NAGA	Alpha-N-acetylgalactosaminidase	NA	0	FALSE	FALSE	-0.0604584	0.0273512	1.56302	0.0124161	0.890681	0.0502777	-0.0539307	0.3625	0.440692	-0.0560818	0.260947	0.583448	-0.0713626	0.142145	0.84727	-0.0304793	0.786542	0.104278	0.00150289	0.996958	0.00132317	0.0662246	0.55026	0.259432
Q68DH5_LMBRD2	Q68DH5	LMBRD2	G-protein coupled receptor-associated protein LMBRD2	NA	0	FALSE	FALSE	-0.0915221	0.0273512	1.56302	-0.00409009	1	-4.34295e-11	-0.040669	0.631971	0.199303	-0.0670433	0.282278	0.549324	-0.166854	0.0724039	1.14024	-0.0815059	0.277226	0.557167	0.0332946	0.82606	0.0829882	0.035941	0.794719	0.0997865
O95169_NDUFB8	O95169	NDUFB8	NADH dehydrogenase [ubiquinone] 1 beta subcomplex subunit 8, mitochondrial	NA	0	FALSE	FALSE	-0.0731636	0.0275701	1.55956	0.0021746	0.97758	0.00984767	-0.131788	0.0258129	1.58816	-0.0512455	0.233177	0.632315	-0.0364568	0.720673	0.142262	0.0147253	0.958628	0.0183498	-0.0269651	0.808011	0.0925827	0.0187636	0.954549	0.0202018
Q8N264_ARHGAP24	Q8N264	ARHGAP24	Rho GTPase-activating protein 24	NA	0	FALSE	FALSE	0.071587	0.0277372	1.55694	-0.0367665	0.590987	0.228422	0.0336695	0.794274	0.100029	0.155773	0.0165954	1.78001	0.0253186	0.795719	0.0992405	-0.0633495	0.632926	0.198647	-0.0480128	0.808011	0.0925827	0.0010628	0.998974	0.000445779
Q8NDA8_MROH1	Q8NDA8	MROH1	Maestro heat-like repeat-containing protein family member 1	NA	0	FALSE	FALSE	0.101696	0.0277372	1.55694	-0.0286992	0.739833	0.130866	0.0738225	0.589157	0.229769	0.188495	0.0895881	1.04775	0.0427714	0.608792	0.215531	-0.0841766	0.602786	0.219837	-0.000596503	0.998974	0.000445946	-0.00132457	1	-4.34295e-11
Q92484_SMPDL3A	Q92484	SMPDL3A	Acid sphingomyelinase-like phosphodiesterase 3a	NA	0	FALSE	FALSE	0.074586	0.0277372	1.55694	-0.0287243	0.74347	0.128737	0.1318	0.0735475	1.13343	0.0372086	0.745574	0.127509	0.0549786	0.328323	0.483699	0.0271028	0.901903	0.0448403	-0.0585694	0.74879	0.12564	-0.0524945	0.725284	0.139492
Q9NZC9_SMARCAL1	Q9NZC9	SMARCAL1	SWI/SNF-related matrix-associated actin-dependent regulator of chromatin subfamily A-like protein 1	NA	0	FALSE	FALSE	0.0762171	0.0277372	1.55694	0.0245501	0.771673	0.112567	0.0240039	0.891369	0.0499425	0.0811602	0.310661	0.507714	0.123487	0.0327033	1.48541	0.0521048	0.722369	0.141241	-0.0121119	0.983765	0.00710861	0.0336574	0.810582	0.0912028
Q9NVR0_KLHL11	Q9NVR0	KLHL11	Kelch-like protein 11	NA	1	FALSE	FALSE	0.0925515	0.0277372	1.55694	0.0293692	0.826266	0.0828803	0.125894	0.0976254	1.01044	0.127242	0.132342	0.878302	NA	NA	#VALUE!	0.0100645	1	-4.34295e-11	0.0879896	0.696455	0.157107	NA	NA	#VALUE!
P51795_CLCN5	P51795	CLCN5	H(+)/Cl(-) exchange transporter 5	NA	0	FALSE	FALSE	0.098459	0.0277372	1.55694	0.0227812	0.830831	0.0804872	0.216735	0.0087005	2.06046	0.13907	0.176845	0.752407	-0.0604284	0.222203	0.65325	0.0763119	0.733806	0.134419	-0.00958161	0.98428	0.00688132	0.00161345	0.998583	0.000615974
Q9NWM3_CUEDC1	Q9NWM3	CUEDC1	CUE domain-containing protein 1	NA	2	FALSE	FALSE	0.126686	0.0277372	1.55694	-0.00850659	1	-4.34295e-11	NA	NA	#VALUE!	0.0387556	0.546007	0.262802	NA	NA	#VALUE!	NA	NA	#VALUE!	-0.000663023	0.999008	0.00043119	NA	NA	#VALUE!
Q05209_PTPN12	Q05209	PTPN12	Tyrosine-protein phosphatase non-receptor type 12	NA	0	FALSE	FALSE	-0.0690597	0.0282989	1.54823	0.0231788	0.5528	0.257432	-0.153019	0.0258129	1.58816	-0.033749	0.456176	0.340867	-0.0204112	0.777296	0.109414	0.0271173	0.788175	0.103377	0.0129154	0.934989	0.0291935	0.0295038	0.809857	0.0915916
Q12846_STX4	Q12846	STX4	Syntaxin-4	NA	0	FALSE	FALSE	-0.0693345	0.0282989	1.54823	0.0259869	0.574652	0.240595	-0.0881898	0.21588	0.665787	-0.0705221	0.271566	0.566124	-0.0492916	0.281783	0.550085	0.0384748	0.77534	0.110508	0.0196222	0.886303	0.052418	0.0198636	0.925142	0.0337915
Q5D862_FLG2	Q5D862	FLG2	Filaggrin-2	NA	2	FALSE	FALSE	-0.327113	0.0282989	1.54823	-0.110279	0.892187	0.049544	NA	NA	#VALUE!	-0.374367	0.114258	0.942113	NA	NA	#VALUE!	NA	NA	#VALUE!	-0.208489	0.788039	0.103452	NA	NA	#VALUE!
Q1RMZ1_BMT2	Q1RMZ1	BMT2	S-adenosylmethionine sensor upstream of mTORC1	NA	2	FALSE	FALSE	-0.105355	0.0282989	1.54823	0.00282162	0.983314	0.00730786	-0.0993327	0.039744	1.40073	NA	NA	#VALUE!	NA	NA	#VALUE!	0.0308621	0.8667	0.0621312	NA	NA	#VALUE!	NA	NA	#VALUE!
Q16881_TXNRD1	Q16881	TXNRD1	Thioredoxin reductase 1, cytoplasmic	NA	0	FALSE	FALSE	-0.0704851	0.0282989	1.54823	-0.0107715	1	-4.34295e-11	-0.0313828	0.664229	0.177682	-0.0782551	0.32922	0.482514	-0.101817	0.0178597	1.74812	-0.00239831	0.995411	0.00199763	-0.00691323	0.984679	0.00670519	-0.0230029	0.957401	0.0189062
Q8WW22_DNAJA4	Q8WW22	DNAJA4	DnaJ homolog subfamily A member 4	NA	2	FALSE	FALSE	0.0872209	0.0283702	1.54714	-0.0763065	0.269119	0.570055	NA	NA	#VALUE!	0.0665452	0.320124	0.494682	NA	NA	#VALUE!	NA	NA	#VALUE!	-0.0618285	0.578435	0.237745	NA	NA	#VALUE!
O75094_SLIT3	O75094	SLIT3	Slit homolog 3 protein	NA	0	FALSE	FALSE	0.109968	0.0283702	1.54714	0.0182311	0.851176	0.0699808	0.0763558	0.578625	0.237603	0.152279	0.247367	0.606659	0.10127	0.196528	0.706576	0.0242213	0.935905	0.0287684	0.0107465	0.970731	0.0129011	0.0197254	0.986762	0.00578765
Q9P2D3_HEATR5B	Q9P2D3	HEATR5B	HEAT repeat-containing protein 5B	NA	0	FALSE	FALSE	0.0736916	0.0283702	1.54714	0.0118869	0.890681	0.0502777	0.0845743	0.359339	0.444496	0.0322155	0.723347	0.140654	0.104285	0.0450064	1.34673	0.0359511	0.821015	0.0856487	-0.00944612	0.992844	0.00311879	0.00915565	0.995827	0.00181626
Q96KB5_PBK	Q96KB5	PBK	Lymphokine-activated killer T-cell-originated protein kinase	STE Ser/Thr protein kinase family	1	FALSE	FALSE	0.0719953	0.0283702	1.54714	0.00821233	0.944997	0.0245694	NA	NA	#VALUE!	0.0386628	0.553458	0.256915	0.109636	0.0844048	1.07363	NA	NA	#VALUE!	-0.00745774	0.989405	0.004626	-0.0250068	1	-4.34295e-11
P51884_LUM	P51884	LUM	Lumican	NA	0	FALSE	FALSE	0.0920501	0.0283702	1.54714	0.00153773	0.98885	0.00486958	0.0404774	0.845421	0.0729271	0.131627	0.181659	0.740743	0.104046	0.0548712	1.26066	0.0958325	0.632593	0.198876	-0.0895875	0.601489	0.220772	-0.00163182	1	-4.34295e-11
P51532_SMARCA4	P51532	SMARCA4	Transcription activator BRG1	NA	0	FALSE	FALSE	0.0593681	0.0290465	1.53691	0.0301515	0.487794	0.311764	0.0426461	0.693421	0.159003	0.0747262	0.114841	0.939902	0.060732	0.127948	0.892968	0.0536204	0.666539	0.176174	0.0324039	0.817552	0.0874844	0.00443026	0.998147	0.000805689
Q5HYK3_COQ5	Q5HYK3	COQ5	2-methoxy-6-polyprenyl-1,4-benzoquinol methylase, mitochondrial	NA	0	FALSE	FALSE	0.0689992	0.0290465	1.53691	0.0222565	0.727687	0.138055	0.0693671	0.218934	0.659687	0.0741859	0.402371	0.395373	0.0634446	0.268463	0.571115	0.0176009	0.933932	0.0296847	0.0514437	0.533865	0.272568	-0.00227533	1	-4.34295e-11
Q5VIR6_VPS53	Q5VIR6	VPS53	Vacuolar protein sorting-associated protein 53 homolog	NA	0	FALSE	FALSE	0.055034	0.0290465	1.53691	0.0147842	0.859816	0.0655945	0.0836764	0.119378	0.923074	0.038249	0.49767	0.303058	0.0431767	0.38187	0.418085	0.0622013	0.727157	0.138372	-0.00156376	0.993411	0.00287103	-0.016285	0.98026	0.00865871
P56377_AP1S2	P56377	AP1S2	AP-1 complex subunit sigma-2	NA	0	FALSE	FALSE	-0.0667401	0.0290701	1.53655	-0.0493475	0.231998	0.634515	-0.0920336	0.0581666	1.23533	-0.118245	0.0200739	1.69737	0.0100578	0.982992	0.00744986	-0.0856795	0.285538	0.544336	-0.0583002	0.469701	0.328178	-0.00406267	1	-4.34295e-11
P23508_MCC	P23508	MCC	Colorectal mutant cancer protein	NA	1	FALSE	FALSE	-0.0806012	0.0290701	1.53655	0.0143143	0.900099	0.0457098	-0.0639405	0.319089	0.496088	-0.0448628	0.504326	0.297289	NA	NA	#VALUE!	0.0548147	0.644669	0.190663	0.0198603	0.940346	0.0267122	NA	NA	#VALUE!
Q9BY77_POLDIP3	Q9BY77	POLDIP3	Polymerase delta-interacting protein 3	NA	0	FALSE	FALSE	-0.0861352	0.0290701	1.53655	0.00546334	0.951081	0.0217827	-0.205516	0.0215444	1.66666	-0.05308	0.422029	0.374658	0.000190723	1	-4.34295e-11	-0.0217346	0.900519	0.0455071	0.0331172	0.701887	0.153733	0.00500734	1	-4.34295e-11
Q9NR30_DDX21	Q9NR30	DDX21	Nucleolar RNA helicase 2	NA	0	FALSE	FALSE	-0.0685972	0.0290701	1.53655	0.00148608	0.983314	0.00730786	0.0105812	0.973847	0.0115093	-0.114059	0.0511315	1.29131	-0.102314	0.0136515	1.86482	0.000498627	1	-4.34295e-11	-0.00212302	0.992169	0.00341421	0.00608263	1	-4.34295e-11
Q9BSB4_ATG101	Q9BSB4	ATG101	Autophagy-related protein 101	NA	0	FALSE	FALSE	0.101755	0.0293813	1.53193	-0.0737347	0.143934	0.841837	0.190808	0.0209129	1.67959	0.147792	0.0475754	1.32262	-0.0333339	0.842269	0.0745492	-0.0839436	0.621365	0.206653	-0.113219	0.259664	0.585588	-0.0240419	0.970968	0.0127949
Q8WYQ5_DGCR8	Q8WYQ5	DGCR8	Microprocessor complex subunit DGCR8	NA	0	FALSE	FALSE	0.0932855	0.0293813	1.53193	0.0540345	0.468106	0.329655	0.0879451	0.380216	0.41997	0.0393495	0.863281	0.063848	0.135313	0.0361375	1.44204	0.0667563	0.753225	0.123075	0.0779245	0.571774	0.242775	0.027134	0.978458	0.00945768
Q9Y240_CLEC11A	Q9Y240	CLEC11A	C-type lectin domain family 11 member A	NA	2	FALSE	FALSE	0.153	0.0293813	1.53193	0.0900716	0.473659	0.324535	0.185127	0.0918542	1.0369	NA	NA	#VALUE!	NA	NA	#VALUE!	0.0742907	0.775062	0.110663	NA	NA	#VALUE!	NA	NA	#VALUE!
Q6ZW76_ANKS3	Q6ZW76	ANKS3	Ankyrin repeat and SAM domain-containing protein 3	NA	0	FALSE	FALSE	0.0938996	0.0293813	1.53193	-0.0533308	0.484979	0.314277	0.0404169	0.845421	0.0729271	0.0971427	0.242677	0.614971	0.144139	0.080147	1.09611	-0.106596	0.560029	0.251789	-0.0872116	0.461243	0.33607	0.0338157	0.941553	0.026155
O75365_PTP4A3	O75365	PTP4A3	Protein tyrosine phosphatase type IVA 3	NA	3	FALSE	FALSE	0.163696	0.0293813	1.53193	0.0807967	0.587923	0.230679	NA	NA	#VALUE!	NA	NA	#VALUE!	NA	NA	#VALUE!	NA	NA	#VALUE!	NA	NA	#VALUE!	NA	NA	#VALUE!
Q6W2J9_BCOR	Q6W2J9	BCOR	BCL-6 corepressor	NA	2	FALSE	FALSE	0.137562	0.0293813	1.53193	-0.05761	0.611179	0.213832	NA	NA	#VALUE!	0.0612334	0.778747	0.108604	NA	NA	#VALUE!	NA	NA	#VALUE!	-0.106795	0.24903	0.603749	NA	NA	#VALUE!
Q7Z7L7_ZER1	Q7Z7L7	ZER1	Protein zer-1 homolog	NA	0	FALSE	FALSE	0.0716717	0.0293813	1.53193	-0.0307938	0.730466	0.1364	0.041367	0.784809	0.105236	0.0830713	0.153701	0.813322	0.0905768	0.0721896	1.14153	-0.0165297	0.944601	0.0247516	-0.0464469	0.70384	0.152526	-0.0294047	0.957479	0.0188709
Q9NQC7_CYLD	Q9NQC7	CYLD	Ubiquitin carboxyl-terminal hydrolase CYLD	NA	0	FALSE	FALSE	0.0733164	0.0293813	1.53193	-0.0164914	0.794946	0.0996623	0.106432	0.0471935	1.32612	0.118732	0.0738228	1.13181	-0.00521439	0.977394	0.00993031	-0.0244524	0.819402	0.0865029	-0.0101564	0.982353	0.00773252	-0.0148652	1	-4.34295e-11
O75943_RAD17	O75943	RAD17	Cell cycle checkpoint protein RAD17	NA	0	FALSE	FALSE	0.157194	0.0293813	1.53193	0.0438334	0.824489	0.0838149	0.288767	0.130341	0.88492	0.0199972	0.946379	0.023935	0.147973	0.259343	0.586125	0.0281576	1	-4.34295e-11	-0.0637265	0.66335	0.178257	0.131666	0.436264	0.360251
Q14004_CDK13	Q14004	CDK13	Cyclin-dependent kinase 13	CMGC Ser/Thr protein kinase family	0	FALSE	FALSE	0.0715249	0.0293813	1.53193	0.0181182	0.848448	0.0713747	0.0665841	0.234065	0.630663	0.0583905	0.153701	0.813322	0.0896	0.341064	0.467164	0.0320114	0.853414	0.06884	-0.0393514	0.784203	0.105571	0.0616947	0.649947	0.187122
P17010_ZFX	P17010	ZFX	Zinc finger X-chromosomal protein	NA	2	FALSE	FALSE	0.16058	0.0293813	1.53193	-0.0267104	0.899459	0.0460187	NA	NA	#VALUE!	0.306973	0.0436857	1.35966	NA	NA	#VALUE!	NA	NA	#VALUE!	0.0162061	0.971949	0.0123565	NA	NA	#VALUE!
Q9Y6I9_TEX264	Q9Y6I9	TEX264	Testis-expressed protein 264	NA	0	FALSE	FALSE	0.0566982	0.0293813	1.53193	-0.00327085	1	-4.34295e-11	0.0548014	0.47385	0.324359	0.0574841	0.196599	0.706418	0.0578091	0.172583	0.763001	-0.0141587	0.909079	0.0413984	-0.009375	0.991135	0.00386719	0.0137211	0.975904	0.010593
Q8IZJ1_UNC5B	Q8IZJ1	UNC5B	Netrin receptor UNC5B	NA	0	FALSE	FALSE	-0.053934	0.0298851	1.52454	0.0383001	0.478979	0.319684	-0.035379	0.565924	0.247242	-0.0494038	0.335838	0.47387	-0.0770192	0.0197661	1.70408	0.0250687	0.879377	0.055825	0.0284938	0.892293	0.0494924	0.0613379	0.557138	0.254037
Q6UWJ1_TMCO3	Q6UWJ1	TMCO3	Transmembrane and coiled-coil domain-containing protein 3	NA	0	FALSE	FALSE	-0.0531931	0.0298851	1.52454	0.0218683	0.558388	0.253064	-0.080211	0.0622986	1.20552	-0.0596175	0.105991	0.974731	-0.0197506	0.773334	0.111633	0.0181258	0.90053	0.0455019	0.037314	0.681221	0.166712	0.0101649	0.968237	0.0140183
P45954_ACADSB	P45954	ACADSB	Short/branched chain specific acyl-CoA dehydrogenase, mitochondrial	NA	0	FALSE	FALSE	-0.0597414	0.0298851	1.52454	0.0266073	0.587923	0.230679	-0.063271	0.245546	0.609867	-0.0581658	0.243733	0.613085	-0.0577874	0.285686	0.544112	0.00638334	1	-4.34295e-11	0.0685728	0.386492	0.41286	0.00486569	0.997779	0.000965755
Q9HBL0_TNS1	Q9HBL0	TNS1	Tensin-1	NA	0	FALSE	FALSE	-0.054735	0.0298851	1.52454	0.0186097	0.691614	0.160136	-0.0792076	0.171798	0.764983	-0.0504524	0.146315	0.834712	-0.0345451	0.435138	0.361373	0.0108942	0.955207	0.0199023	-0.00375954	0.984592	0.00674365	0.0486945	0.52874	0.276758
P26583_HMGB2	P26583	HMGB2	High mobility group protein B2	NA	0	FALSE	FALSE	-0.125222	0.0298851	1.52454	-0.00251855	1	-4.34295e-11	-0.0331123	0.671515	0.172944	-0.0187065	0.879171	0.0559266	-0.323846	0.0285097	1.54501	0.0420312	0.718195	0.143758	0.0778079	0.257694	0.588896	-0.127395	0.478628	0.320002
P61221_ABCE1	P61221	ABCE1	ATP-binding cassette sub-family E member 1	NA	0	FALSE	FALSE	-0.0670185	0.0298851	1.52454	-0.00889663	1	-4.34295e-11	-0.0328591	0.734376	0.134082	-0.0911193	0.0841121	1.07514	-0.0770771	0.0864309	1.06333	-0.00746507	0.969953	0.0132495	-0.0155753	0.916547	0.0378454	-0.0036495	1	-4.34295e-11
Q9UGJ1_TUBGCP4	Q9UGJ1	TUBGCP4	Gamma-tubulin complex component 4	NA	0	FALSE	FALSE	0.124195	0.0300865	1.52163	-0.0909804	0.0926862	1.03298	0.0474856	0.930097	0.0314716	0.172034	0.00790519	2.10209	0.153064	0.0559102	1.25251	-0.0526322	0.775515	0.11041	-0.141592	0.139211	0.856328	-0.0787172	0.774549	0.110951
Q15327_ANKRD1	Q15327	ANKRD1	Ankyrin repeat domain-containing protein 1	NA	0	FALSE	FALSE	0.0970731	0.0300865	1.52163	0.0170511	0.882857	0.0541095	0.213288	0.0450987	1.34584	0.0525684	0.593476	0.226597	0.0253635	0.904129	0.0437697	0.0673404	0.75666	0.121099	-0.0220437	0.974943	0.0110209	0.00585664	0.999391	0.000264391
Q9Y383_LUC7L2	Q9Y383	LUC7L2	Putative RNA-binding protein Luc7-like 2	NA	0	FALSE	FALSE	-0.063063	0.0301251	1.52107	0.0156789	0.836891	0.0773313	-0.0797676	0.153255	0.814585	-0.0813307	0.100366	0.998412	-0.0280906	0.692549	0.159549	0.0731613	0.483398	0.315695	-0.0115453	0.946012	0.0241032	-0.0145791	1	-4.34295e-11
P09001_MRPL3	P09001	MRPL3	39S ribosomal protein L3, mitochondrial	NA	0	FALSE	FALSE	-0.0676225	0.0301251	1.52107	-0.00498522	1	-4.34295e-11	-0.153313	0.0122785	1.91086	-0.0815454	0.0543428	1.26486	0.0319914	0.654186	0.184299	-0.0317709	0.776155	0.110051	0.0160552	0.93678	0.0283622	0.000759978	0.999374	0.000271923
P50914_RPL14	P50914	RPL14	60S ribosomal protein L14	NA	0	FALSE	FALSE	-0.123557	0.0301251	1.52107	-0.0158546	1	-4.34295e-11	-0.124593	0.313681	0.503511	-0.145074	0.0193941	1.71233	-0.101004	0.54974	0.259842	-0.0629562	0.78699	0.104031	0.0157553	0.925311	0.0337125	-0.000362896	1	-4.34295e-11
Q96EE4_CCDC126	Q96EE4	CCDC126	Coiled-coil domain-containing protein 126	NA	3	FALSE	FALSE	0.16496	0.030793	1.51155	0.0983916	0.505679	0.296125	NA	NA	#VALUE!	NA	NA	#VALUE!	NA	NA	#VALUE!	NA	NA	#VALUE!	NA	NA	#VALUE!	NA	NA	#VALUE!
P42771_CDKN2A	P42771	CDKN2A	Cyclin-dependent kinase inhibitor 2A	NA	0	FALSE	FALSE	0.0860914	0.030793	1.51155	0.028313	0.588039	0.230594	0.130527	0.0970704	1.01291	0.172353	0.0338516	1.47042	-0.0446052	0.475244	0.323084	0.0311615	0.836053	0.0777661	0.0564269	0.611719	0.213448	-0.0026494	1	-4.34295e-11
P35222_CTNNB1	P35222	CTNNB1	Catenin beta-1	NA	0	FALSE	FALSE	0.0647598	0.030793	1.51155	-0.0240838	0.648236	0.188267	0.116185	0.0580233	1.2364	0.0777674	0.174158	0.759056	0.000326875	1	-4.34295e-11	-0.020316	0.84989	0.0706375	-0.0503034	0.57575	0.239766	-0.00163201	1	-4.34295e-11
Q9H814_PHAX	Q9H814	PHAX	Phosphorylated adapter RNA export protein	NA	0	FALSE	FALSE	0.134314	0.030793	1.51155	0.0143395	0.841903	0.0747378	0.164699	0.132941	0.876342	-0.0668533	0.255672	0.592317	0.305095	0.0448923	1.34783	0.0520293	0.702602	0.153291	-0.00312618	0.985216	0.00646852	-0.0058846	1	-4.34295e-11
Q969Y2_GTPBP3	Q969Y2	GTPBP3	tRNA modification GTPase GTPBP3, mitochondrial	NA	1	FALSE	FALSE	0.107588	0.030793	1.51155	0.0239311	0.864944	0.0630122	0.0669698	0.40142	0.396401	0.00124679	0.999119	0.000382679	NA	NA	#VALUE!	0.0351885	0.878002	0.0565047	-0.00761307	0.98744	0.00548934	NA	NA	#VALUE!
Q969Q5_RAB24	Q969Q5	RAB24	Ras-related protein Rab-24	NA	0	FALSE	FALSE	0.118659	0.030793	1.51155	0.0109933	0.933096	0.0300738	0.058181	0.489765	0.310012	-0.0287931	0.775053	0.110669	0.326588	0.0202179	1.69426	0.104877	0.474276	0.323969	-0.00546529	0.985216	0.00646852	-0.0664318	0.593282	0.226739
Q9Y5W9_SNX11	Q9Y5W9	SNX11	Sorting nexin-11	NA	2	FALSE	FALSE	0.137083	0.030793	1.51155	0.0133875	0.94416	0.0249543	0.140366	0.182668	0.738336	NA	NA	#VALUE!	NA	NA	#VALUE!	0.0269188	0.939737	0.0269938	NA	NA	#VALUE!	NA	NA	#VALUE!
P04080_CSTB	P04080	CSTB	Cystatin-B	NA	0	FALSE	FALSE	-0.0911943	0.0309683	1.50908	0.0909342	0.131084	0.88245	-0.0616879	0.537284	0.269796	-0.159774	0.0593642	1.22648	-0.0521207	0.50126	0.299937	0.16181	0.255201	0.593118	0.0956668	0.40806	0.389276	0.0153262	0.997468	0.00110084
P08754_GNAI3	P08754	GNAI3	Guanine nucleotide-binding protein G(i) subunit alpha	NA	0	FALSE	FALSE	-0.102047	0.0309683	1.50908	0.0393372	0.465879	0.331727	-0.120254	0.0518777	1.28502	-0.043519	0.479858	0.318887	-0.142366	0.281783	0.550085	0.0540768	0.736172	0.133021	0.0776461	0.33396	0.476305	-0.0137113	1	-4.34295e-11
Q8IX30_SCUBE3	Q8IX30	SCUBE3	Signal peptide, CUB and EGF-like domain-containing protein 3	NA	1	FALSE	FALSE	-0.0742736	0.0309683	1.50908	0.0375003	0.667687	0.175427	-0.0500302	0.537284	0.269796	-0.0813181	0.0585385	1.23256	NA	NA	#VALUE!	0.051815	0.733806	0.134419	0.0653156	0.564509	0.248329	NA	NA	#VALUE!
Q9ULJ6_ZMIZ1	Q9ULJ6	ZMIZ1	Zinc finger MIZ domain-containing protein 1	NA	1	FALSE	FALSE	-0.0853801	0.0309683	1.50908	-0.0243724	0.71918	0.143162	NA	NA	#VALUE!	0.00361112	0.98905	0.00478179	-0.171462	0.0135308	1.86868	NA	NA	#VALUE!	-0.00280578	0.986912	0.00572148	-0.0449351	0.808081	0.0925452
O75410_TACC1	O75410	TACC1	Transforming acidic coiled-coil-containing protein 1	NA	0	FALSE	FALSE	-0.0627743	0.0309683	1.50908	-0.0198156	0.752624	0.123422	-0.0190292	0.875503	0.0577426	-0.0886939	0.057184	1.24273	-0.0805998	0.0602223	1.22024	-0.0486476	0.650679	0.186633	-0.00873164	0.991343	0.00377607	-0.00206764	1	-4.34295e-11
O14561_NDUFAB1	O14561	NDUFAB1	Acyl carrier protein, mitochondrial	NA	0	FALSE	FALSE	-0.115905	0.0309683	1.50908	0.0290444	0.767723	0.114795	-0.102031	0.338493	0.47045	0.0169655	0.968882	0.0137289	-0.262648	0.00278326	2.55545	0.0584952	0.802324	0.0956501	-0.00276644	0.994972	0.00218918	0.0314043	0.819003	0.0867144
Q9NP97_DYNLRB1	Q9NP97	DYNLRB1	Dynein light chain roadblock-type 1	NA	0	FALSE	FALSE	-0.0564145	0.0309683	1.50908	0.00515626	0.943359	0.0253228	-0.114425	0.0218135	1.66128	-0.0588119	0.131439	0.881276	0.00399402	1	-4.34295e-11	-0.0144876	0.880073	0.0554814	0.0267458	0.783924	0.105726	0.00321054	0.997795	0.000958551
Q9Y618_NCOR2	Q9Y618	NCOR2	Nuclear receptor corepressor 2	NA	0	FALSE	FALSE	-0.0726182	0.0309683	1.50908	0.00671743	0.950197	0.0221863	-0.111686	0.0556907	1.25422	-0.0751439	0.218123	0.661299	-0.0310248	0.738812	0.131466	-0.00709806	0.982821	0.00752568	0.0322292	0.87209	0.0594389	-0.00497888	1	-4.34295e-11
Q9Y2Z0_SUGT1	Q9Y2Z0	SUGT1	Protein SGT1 homolog	NA	0	FALSE	FALSE	-0.0609266	0.0309683	1.50908	0.00414057	0.958775	0.0182832	-0.107126	0.065844	1.18148	-0.0765126	0.0626627	1.20299	0.000858764	1	-4.34295e-11	-0.00475026	0.982926	0.00747913	-0.042619	0.638413	0.194898	0.059791	0.504459	0.297174
P16401_H1-5	P16401	H1-5	NA	NA	0	FALSE	FALSE	-0.0691216	0.0309683	1.50908	0.00503304	0.96109	0.0172361	-0.0597253	0.48268	0.316341	-0.0802805	0.114258	0.942113	-0.0673589	0.190807	0.719405	0.0232553	0.961891	0.0168743	0.0222587	0.893875	0.048723	-0.0304148	0.955305	0.0198578
P22392_NME2	P22392	NME2	Nucleoside diphosphate kinase B	NA	0	FALSE	FALSE	-0.0943389	0.0309683	1.50908	-0.00999905	1	-4.34295e-11	-0.160984	0.0267173	1.57321	-0.0149653	0.961941	0.0168517	-0.107068	0.239739	0.620262	-0.0403967	0.853993	0.0685458	0.0290095	0.868509	0.0612259	-0.01861	1	-4.34295e-11
Q5T2E6_ARMH3	Q5T2E6	ARMH3	Armadillo-like helical domain-containing protein 3	NA	0	FALSE	FALSE	-0.0789258	0.0309683	1.50908	-0.00491068	1	-4.34295e-11	-0.0502958	0.424915	0.371698	-0.0864601	0.302418	0.519392	-0.100021	0.12704	0.896059	-0.0181172	0.863741	0.0636165	-0.00290202	0.988114	0.00519286	0.00628717	0.997472	0.00109944
Q96AY3_FKBP10	Q96AY3	FKBP10	Peptidyl-prolyl cis-trans isomerase FKBP10	NA	0	FALSE	FALSE	-0.0602134	0.0309683	1.50908	-0.00686387	1	-4.34295e-11	-0.0464225	0.529258	0.276333	-0.0613453	0.213329	0.67095	-0.0728723	0.0522747	1.28171	-0.0334499	0.719698	0.14285	-0.0224922	0.910754	0.0405988	0.0353505	0.74252	0.129292
P60709_ACTB	P60709	ACTB	Actin, cytoplasmic 1	NA	0	FALSE	FALSE	-0.0795306	0.0317938	1.49766	0.0798903	0.132006	0.879406	-0.137203	0.0402664	1.39506	-0.00995075	0.980843	0.00840029	-0.0914378	0.0875199	1.05789	0.0247168	0.941485	0.0261866	0.157878	0.133438	0.874721	0.0570764	0.556658	0.254411
Q9UPY5_SLC7A11	Q9UPY5	SLC7A11	Cystine/glutamate transporter	NA	0	FALSE	FALSE	-0.0894333	0.0317938	1.49766	-0.0646139	0.302038	0.519939	-0.0370877	0.750481	0.12466	-0.143365	0.08005	1.09664	-0.0878478	0.22538	0.647085	-0.00392528	0.993422	0.0028662	-0.100279	0.540729	0.26702	-0.0896376	0.446941	0.34975
O75167_PHACTR2	O75167	PHACTR2	Phosphatase and actin regulator 2	NA	1	FALSE	FALSE	-0.106689	0.0317938	1.49766	0.0694463	0.335729	0.474012	-0.166428	0.116686	0.932982	-0.0777943	0.136615	0.864501	NA	NA	#VALUE!	0.0363926	0.738204	0.131824	0.130919	0.482716	0.316309	NA	NA	#VALUE!
O60725_ICMT	O60725	ICMT	Protein-S-isoprenylcysteine O-methyltransferase	NA	0	FALSE	FALSE	-0.0980497	0.0317938	1.49766	-0.051292	0.399784	0.398174	-0.0891002	0.473813	0.324393	-0.0133432	0.966218	0.0149249	-0.191706	0.00359599	2.44418	-0.0465943	0.801963	0.0958458	-0.041741	0.764418	0.116669	-0.0655407	0.797885	0.0980597
Q9Y3D7_PAM16	Q9Y3D7	PAM16	Mitochondrial import inner membrane translocase subunit TIM16	NA	0	FALSE	FALSE	-0.0675154	0.0317938	1.49766	-0.0351317	0.428106	0.368449	-0.0894142	0.126547	0.897749	-0.0570887	0.377387	0.423213	-0.0560432	0.380701	0.419416	-0.0380224	0.69524	0.157865	-0.0225871	0.916547	0.0378454	-0.0447856	0.808081	0.0925452
P54259_ATN1	P54259	ATN1	Atrophin-1	NA	2	FALSE	FALSE	-0.119093	0.0317938	1.49766	-0.0573788	0.727063	0.138428	-0.156444	0.0365215	1.43745	NA	NA	#VALUE!	NA	NA	#VALUE!	-0.0198702	0.937721	0.0279263	NA	NA	#VALUE!	NA	NA	#VALUE!
Q9NW75_GPATCH2	Q9NW75	GPATCH2	G patch domain-containing protein 2	NA	2	FALSE	FALSE	-0.1039	0.0317938	1.49766	0.0219561	0.918108	0.0371064	NA	NA	#VALUE!	-0.138241	0.0231415	1.63561	NA	NA	#VALUE!	NA	NA	#VALUE!	-0.0224427	0.979121	0.00916372	NA	NA	#VALUE!
Q4V328_GRIPAP1	Q4V328	GRIPAP1	GRIP1-associated protein 1	NA	0	FALSE	FALSE	-0.0490757	0.0317938	1.49766	0.00769631	0.931288	0.0309162	-0.0494026	0.226442	0.645043	-0.0488043	0.233177	0.632315	-0.0490203	0.270024	0.568597	-0.00189898	0.995049	0.00215571	0.00740611	0.979048	0.00919617	0.0175818	0.949167	0.0226573
O15504_NUP42	O15504	NUP42	Nucleoporin NUP42	NA	0	FALSE	FALSE	-0.0871613	0.0317938	1.49766	-0.0140699	0.996096	0.00169896	-0.0826281	0.342901	0.464832	-0.0519399	0.529897	0.275809	-0.126916	0.106935	0.970879	0.00904259	1	-4.34295e-11	-0.0582371	0.750468	0.124668	0.0069849	0.998157	0.000801171
Q8TAC2_JOSD2	Q8TAC2	JOSD2	Josephin-2	NA	1	FALSE	FALSE	0.0747873	0.0318387	1.49705	-0.0635343	0.174653	0.757823	NA	NA	#VALUE!	0.102296	0.109426	0.960879	0.0531136	0.520705	0.283408	NA	NA	#VALUE!	-0.103382	0.0726814	1.13858	-0.0388251	0.957883	0.0186877
Q9HCU0_CD248	Q9HCU0	CD248	Endosialin	NA	1	FALSE	FALSE	0.0951984	0.0318387	1.49705	-0.0486867	0.666078	0.176475	NA	NA	#VALUE!	0.135023	0.029192	1.53474	0.0781543	0.560381	0.251517	NA	NA	#VALUE!	0.0071136	0.987497	0.00546422	-0.0867461	0.810419	0.0912901
P00403_MT-CO2	P00403	MT-CO2	Cytochrome c oxidase subunit 2	NA	0	FALSE	FALSE	0.0649735	0.0318387	1.49705	-0.0217141	0.758268	0.120177	0.0917826	0.210251	0.677261	0.0258741	0.738008	0.131939	0.0772638	0.147928	0.829948	-0.0259077	0.778666	0.108649	-0.0137382	0.956201	0.0194507	-0.0254964	0.991393	0.00375393
Q9BY12_SCAPER	Q9BY12	SCAPER	S phase cyclin A-associated protein in the endoplasmic reticulum	NA	1	FALSE	FALSE	0.111133	0.0318387	1.49705	-0.0396724	0.788614	0.103136	NA	NA	#VALUE!	0.184761	0.0684507	1.16462	0.0684671	0.509641	0.292736	NA	NA	#VALUE!	-0.00206172	0.998198	0.000783494	-0.0307445	0.962422	0.0166345
Q5SYE7_NHSL1	Q5SYE7	NHSL1	NHS-like protein 1	NA	3	FALSE	FALSE	0.129778	0.0318387	1.49705	0.027685	0.839015	0.07623	NA	NA	#VALUE!	NA	NA	#VALUE!	NA	NA	#VALUE!	NA	NA	#VALUE!	NA	NA	#VALUE!	NA	NA	#VALUE!
O95159_ZFPL1	O95159	ZFPL1	Zinc finger protein-like 1	NA	1	FALSE	FALSE	0.0920894	0.0318387	1.49705	-0.0200488	0.862617	0.0641818	0.0379162	0.806175	0.0935709	0.122836	0.113354	0.945561	NA	NA	#VALUE!	0.0467864	0.751327	0.124171	-0.0557976	0.529752	0.275927	NA	NA	#VALUE!
Q5VV42_CDKAL1	Q5VV42	CDKAL1	Threonylcarbamoyladenosine tRNA methylthiotransferase	NA	0	FALSE	FALSE	0.0930578	0.0318387	1.49705	-0.0255502	0.921059	0.0357124	0.12067	0.327952	0.484189	0.0926285	0.320124	0.494682	0.0658749	0.268463	0.571115	0.001831	1	-4.34295e-11	-0.0587817	0.821238	0.0855312	-0.0197	1	-4.34295e-11
O94972_TRIM37	O94972	TRIM37	E3 ubiquitin-protein ligase TRIM37	NA	2	FALSE	FALSE	-0.102055	0.0320498	1.49417	-0.0768599	0.532899	0.273355	NA	NA	#VALUE!	-0.0792645	0.154667	0.810601	NA	NA	#VALUE!	NA	NA	#VALUE!	-0.114799	0.532303	0.273841	NA	NA	#VALUE!
Q13404_UBE2V1	Q13404	UBE2V1	Ubiquitin-conjugating enzyme E2 variant 1	NA	0	FALSE	FALSE	-0.107908	0.0320498	1.49417	0.02357	0.539576	0.267948	-0.0496434	0.503246	0.298219	-0.0343381	0.735406	0.133473	-0.239742	0.0479165	1.31951	0.0317077	0.771315	0.112768	0.0281166	0.802397	0.0956106	0.0108857	0.984262	0.00688945
Q9ULC4_MCTS1	Q9ULC4	MCTS1	Malignant T-cell-amplified sequence 1	NA	0	FALSE	FALSE	-0.0721961	0.0320498	1.49417	0.0359215	0.643658	0.191345	-0.0202617	0.822659	0.0847804	-0.149219	0.014396	1.84176	-0.0471075	0.535172	0.271507	-0.0338754	0.853643	0.0687239	0.0538851	0.847709	0.0717531	0.0877548	0.311202	0.506958
P07477_PRSS1	P07477	PRSS1	Trypsin-1	NA	1	FALSE	FALSE	0.104728	0.0325038	1.48807	0.0722344	0.357563	0.446647	0.128181	0.173881	0.759749	0.0812753	0.252339	0.598015	NA	NA	#VALUE!	0.0576384	0.79316	0.100639	0.0868303	0.438544	0.357987	NA	NA	#VALUE!
Q68D91_MBLAC2	Q68D91	MBLAC2	Metallo-beta-lactamase domain-containing protein 2	NA	0	FALSE	FALSE	0.0631054	0.0325038	1.48807	-0.0363486	0.490069	0.309743	0.0629736	0.35339	0.451745	0.0957148	0.116595	0.93332	0.0306277	0.723428	0.140605	-0.0189788	0.883634	0.0537278	-0.0321654	0.822767	0.0847233	-0.0579014	0.743305	0.128833
Q9Y2J4_AMOTL2	Q9Y2J4	AMOTL2	Angiomotin-like protein 2	NA	1	FALSE	FALSE	0.0625364	0.0325038	1.48807	0.0407774	0.545756	0.263002	NA	NA	#VALUE!	0.0747868	0.226512	0.644909	0.049972	0.205116	0.688001	NA	NA	#VALUE!	0.0580678	0.679452	0.167841	0.0055349	0.998434	0.000680661
Q8N5Y8_PARP16	Q8N5Y8	PARP16	Protein mono-ADP-ribosyltransferase PARP16	NA	2	FALSE	FALSE	0.110361	0.0325038	1.48807	0.048937	0.607419	0.216512	0.0747606	0.523028	0.281475	NA	NA	#VALUE!	NA	NA	#VALUE!	0.0354241	0.911729	0.0401344	NA	NA	#VALUE!	NA	NA	#VALUE!
Q9NSY2_STARD5	Q9NSY2	STARD5	StAR-related lipid transfer protein 5	NA	0	FALSE	FALSE	0.085386	0.0325038	1.48807	0.0331731	0.727687	0.138055	0.13124	0.218934	0.659687	0.0885921	0.300426	0.522262	0.0363261	0.556477	0.254552	0.115544	0.619261	0.208127	0.0525227	0.579031	0.237298	-0.0685477	0.662495	0.178818
Q5JPH6_EARS2	Q5JPH6	EARS2	Probable glutamate--tRNA ligase, mitochondrial	NA	0	FALSE	FALSE	0.0731792	0.0325038	1.48807	-0.0159219	0.840905	0.0752533	0.0585123	0.226073	0.645751	-0.00858657	0.979002	0.00921623	0.169612	0.0146067	1.83545	-0.00585078	0.960613	0.0174514	-0.00931179	0.990467	0.0041601	-0.0326032	0.956486	0.0193213
Q9UGN5_PARP2	Q9UGN5	PARP2	Poly [ADP-ribose] polymerase 2	NA	2	FALSE	FALSE	0.218926	0.0325038	1.48807	0.0245317	0.920678	0.0358921	NA	NA	#VALUE!	0.140615	0.300426	0.522262	NA	NA	#VALUE!	NA	NA	#VALUE!	0.0353223	0.927143	0.0328532	NA	NA	#VALUE!
O60942_RNGTT	O60942	RNGTT	mRNA-capping enzyme	NA	0	FALSE	FALSE	0.0749854	0.0325038	1.48807	-0.0151228	0.961737	0.0169439	0.144412	0.0541551	1.26636	0.0657259	0.335002	0.474953	0.0148184	0.961821	0.0169057	-0.00975641	0.95506	0.0199693	-0.0503455	0.770626	0.113156	0.0147334	0.985938	0.00615035
Q8IX18_DHX40	Q8IX18	DHX40	Probable ATP-dependent RNA helicase DHX40	NA	0	FALSE	FALSE	0.0928819	0.0325038	1.48807	-0.0171474	0.991254	0.00381508	-0.0120529	0.96444	0.0157246	0.0902975	0.442614	0.353975	0.200401	0.000421677	3.37502	-0.0385507	0.86726	0.0618507	0.0153072	0.970731	0.0129011	-0.0281986	0.962534	0.0165838
O95568_METTL18	O95568	METTL18	Histidine protein methyltransferase 1 homolog	NA	0	FALSE	FALSE	0.103107	0.0325038	1.48807	-0.0155928	1	-4.34295e-11	0.214359	0.0265457	1.57601	0.0765264	0.433212	0.3633	0.0184341	0.982298	0.00775678	0.0732232	0.668302	0.175027	-0.0947158	0.488903	0.310777	-0.0252857	1	-4.34295e-11
P27487_DPP4	P27487	DPP4	Dipeptidyl peptidase 4	NA	0	FALSE	FALSE	-0.0623663	0.0325662	1.48723	0.00242807	0.978341	0.00950976	-0.0388833	0.582059	0.235033	-0.0637483	0.213329	0.67095	-0.0844673	0.0875199	1.05789	0.00871692	1	-4.34295e-11	0.0119632	0.958085	0.0185959	-0.0133959	1	-4.34295e-11
Q9H3K2_GHITM	Q9H3K2	GHITM	Growth hormone-inducible transmembrane protein	NA	0	FALSE	FALSE	-0.0954547	0.0328293	1.48374	0.119813	0.0781291	1.10719	-0.213804	0.00520265	2.28378	-0.071971	0.179945	0.74486	-0.00058929	0.999904	4.17341e-05	0.0713594	0.377076	0.423571	0.0749536	0.255383	0.592808	0.213126	0.36565	0.436934
C9J7I0_UMAD1	C9J7I0	UMAD1	UBAP1-MVB12-associated (UMA)-domain containing protein 1	NA	2	FALSE	FALSE	-0.0726595	0.0328293	1.48374	-0.0586261	0.368896	0.433096	NA	NA	#VALUE!	NA	NA	#VALUE!	-0.0667002	0.0724039	1.14024	NA	NA	#VALUE!	NA	NA	#VALUE!	-0.0813678	0.458108	0.339032
P54709_ATP1B3	P54709	ATP1B3	Sodium/potassium-transporting ATPase subunit beta-3	NA	0	FALSE	FALSE	-0.0647672	0.0328293	1.48374	-0.0379814	0.417219	0.379636	-0.0699228	0.298281	0.525374	-0.108526	0.0417274	1.37958	-0.0158533	0.822246	0.0849981	-0.0245556	0.846401	0.0724237	-0.0490324	0.694867	0.158098	-0.0403561	0.822717	0.0847494
Q96P70_IPO9	Q96P70	IPO9	Importin-9	NA	0	FALSE	FALSE	-0.0694461	0.0328293	1.48374	0.0291641	0.679982	0.167502	-0.115057	0.0730265	1.13652	-0.0279096	0.596558	0.224347	-0.0653713	0.354413	0.450491	0.00632972	0.997413	0.00112516	0.0154668	0.928988	0.03199	0.0656958	0.801304	0.0962024
P61758_VBP1	P61758	VBP1	Prefoldin subunit 3	NA	0	FALSE	FALSE	-0.0587644	0.0328293	1.48374	-0.023667	0.714949	0.145725	-0.0853774	0.0921096	1.03569	-0.0751499	0.105991	0.974731	-0.015766	0.847036	0.0720981	-0.0215811	0.802664	0.0954661	-0.0276543	0.737549	0.132209	-0.0217655	1	-4.34295e-11
Q9Y333_LSM2	Q9Y333	LSM2	U6 snRNA-associated Sm-like protein LSm2	NA	0	FALSE	FALSE	-0.0622266	0.0328293	1.48374	0.0182957	0.835632	0.0779849	-0.0210925	0.814147	0.0892972	-0.0661927	0.245065	0.610718	-0.0993946	0.0291906	1.53476	0.0190728	0.915106	0.0385286	0.00199729	0.995853	0.0018046	0.033817	0.866576	0.0621935
P00519_ABL1	P00519	ABL1	Tyrosine-protein kinase ABL1	Tyr protein kinase family	0	FALSE	FALSE	-0.105428	0.0328293	1.48374	-0.0243388	0.843461	0.0739348	-0.171953	0.165033	0.78243	-0.0468074	0.565031	0.247928	-0.0975242	0.263132	0.579826	-0.0425601	0.832983	0.0793638	0.0119968	0.977385	0.00993449	-0.0424531	0.924278	0.0341974
P46459_NSF	P46459	NSF	Vesicle-fusing ATPase	NA	0	FALSE	FALSE	-0.0425508	0.0328293	1.48374	0.00552663	0.94185	0.0260185	-0.0415306	0.342901	0.464832	-0.0470946	0.141527	0.849161	-0.0390272	0.202526	0.693519	0.0250999	0.821015	0.0856487	-0.0199164	0.886539	0.0523023	0.0113964	0.992247	0.00338006
Q99848_EBNA1BP2	Q99848	EBNA1BP2	Probable rRNA-processing protein EBP2	NA	0	FALSE	FALSE	-0.0744006	0.0328293	1.48374	-0.00764391	1	-4.34295e-11	-0.0713864	0.245546	0.609867	-0.153957	0.0323363	1.49031	0.00214121	1	-4.34295e-11	-0.00905743	0.966994	0.0145761	0.0106383	0.970096	0.0131854	-0.0245126	0.962622	0.0165443
Q9BZ95_NSD3	Q9BZ95	NSD3	Histone-lysine N-methyltransferase NSD3	NA	1	FALSE	FALSE	0.0714108	0.0331424	1.47962	0.0646014	0.316388	0.499781	NA	NA	#VALUE!	0.0743791	0.280618	0.551884	0.0487324	0.271037	0.566972	NA	NA	#VALUE!	0.0376611	0.723965	0.140282	0.0222796	0.920317	0.0360626
P53007_SLC25A1	P53007	SLC25A1	Tricarboxylate transport protein, mitochondrial	NA	0	FALSE	FALSE	0.0851873	0.0331424	1.47962	-0.0349458	0.490069	0.309743	0.00765332	0.983328	0.00730141	0.0428728	0.673124	0.171905	0.205036	0.0194768	1.71048	-0.0451596	0.75772	0.120491	-0.0335306	0.772176	0.112284	-0.026147	0.95076	0.0219291
Q53HV7_SMUG1	Q53HV7	SMUG1	Single-strand selective monofunctional uracil DNA glycosylase	NA	1	FALSE	FALSE	0.139368	0.0331424	1.47962	-0.0572313	0.774911	0.110748	NA	NA	#VALUE!	0.131425	0.470712	0.327245	0.142263	0.189634	0.722084	NA	NA	#VALUE!	-0.177902	0.106897	0.971034	0.0208515	0.998167	0.000796627
Q99758_ABCA3	Q99758	ABCA3	ATP-binding cassette sub-family A member 3	NA	2	FALSE	FALSE	0.105695	0.0331424	1.47962	0.0115114	0.946764	0.0237583	NA	NA	#VALUE!	0.124929	0.156593	0.805228	NA	NA	#VALUE!	NA	NA	#VALUE!	0.0596287	0.687554	0.162693	NA	NA	#VALUE!
Q96DE0_NUDT16	Q96DE0	NUDT16	U8 snoRNA-decapping enzyme	NA	0	FALSE	FALSE	0.0861408	0.0335145	1.47477	-0.0471097	0.410555	0.386629	0.139147	0.0363166	1.4399	0.181393	0.0163313	1.78698	-0.0621176	0.398221	0.399876	-0.00372595	0.993422	0.0028662	-0.12129	0.152344	0.817175	-0.0163129	1	-4.34295e-11
O14576_DYNC1I1	O14576	DYNC1I1	Cytoplasmic dynein 1 intermediate chain 1	NA	0	FALSE	FALSE	0.113169	0.0335145	1.47477	0.0420811	0.545756	0.263002	0.187935	0.0280338	1.55232	-0.0278384	0.942132	0.0258881	0.17941	0.0465809	1.33179	0.120643	0.312055	0.505768	0.069013	0.682759	0.165732	-0.0634126	0.787042	0.104002
Q7Z2E3_APTX	Q7Z2E3	APTX	Aprataxin	NA	0	FALSE	FALSE	0.0903138	0.0335145	1.47477	0.0262794	0.702066	0.153622	0.227061	0.0321638	1.49263	0.00930719	0.9584	0.0184534	0.0345729	0.745869	0.127337	0.0835935	0.590443	0.228822	0.00468786	0.987497	0.00546422	-0.00944323	1	-4.34295e-11
Q92562_FIG4	Q92562	FIG4	Polyphosphoinositide phosphatase	NA	0	FALSE	FALSE	0.0779252	0.0335145	1.47477	-0.0145262	0.915148	0.0385086	0.0864782	0.163359	0.786857	0.170944	0.0526282	1.27878	-0.0236467	0.54974	0.259842	-0.0218153	0.854334	0.0683722	-0.00792722	0.982562	0.00763996	-0.0138361	1	-4.34295e-11
Q8NC51_SERBP1	Q8NC51	SERBP1	Plasminogen activator inhibitor 1 RNA-binding protein	NA	0	FALSE	FALSE	-0.125375	0.033542	1.47441	0.0633869	0.176401	0.7535	-0.147443	0.338493	0.47045	-0.0893996	0.447549	0.34916	-0.139284	0.142145	0.84727	-0.0330037	0.783236	0.106107	0.0643887	0.365488	0.437127	0.158776	0.0565297	1.24772
Q96EL3_MRPL53	Q96EL3	MRPL53	39S ribosomal protein L53, mitochondrial	NA	0	FALSE	FALSE	-0.0706385	0.033542	1.47441	-0.0491793	0.257821	0.588681	-0.122535	0.100094	0.999591	-0.031545	0.760006	0.119183	-0.0578353	0.0875199	1.05789	-0.0465056	0.757955	0.120357	-0.0730282	0.24903	0.603749	-0.028004	0.963002	0.016373
Q8TEA7_TBCK	Q8TEA7	TBCK	TBC domain-containing protein kinase-like protein	Other	0	FALSE	FALSE	-0.0750313	0.033542	1.47441	0.00737941	0.9384	0.0276122	-0.0882724	0.109263	0.961527	-0.107064	0.048815	1.31145	-0.029757	0.812367	0.0902476	0.0241972	0.90698	0.0424023	0.0431453	0.685312	0.164112	-0.0452043	0.812453	0.090202
P24539_ATP5PB	P24539	ATP5PB	ATP synthase F(0) complex subunit B1, mitochondrial	NA	0	FALSE	FALSE	-0.083449	0.033542	1.47441	0.000562803	0.995516	0.00195185	-0.0831377	0.226442	0.645043	-0.0845032	0.292897	0.533285	-0.0827062	0.344226	0.463156	0.00155741	1	-4.34295e-11	0.0194663	0.938242	0.0276851	-0.0193353	1	-4.34295e-11
Q9Y3D3_MRPS16	Q9Y3D3	MRPS16	28S ribosomal protein S16, mitochondrial	NA	0	FALSE	FALSE	0.0984047	0.0341444	1.46668	-0.063637	0.272139	0.56521	0.264971	0.0280338	1.55232	0.0301147	0.800296	0.0967495	0.000128545	1	-4.34295e-11	-0.0590077	0.766293	0.115605	-0.104778	0.363273	0.439767	-0.027125	0.955228	0.0198928
A7E2V4_ZSWIM8	A7E2V4	ZSWIM8	Zinc finger SWIM domain-containing protein 8	NA	0	FALSE	FALSE	0.0844168	0.0341444	1.46668	0.0408409	0.610706	0.214168	0.0795292	0.264032	0.578343	-0.011354	0.966218	0.0149249	0.185075	0.0302622	1.5191	0.0976443	0.358308	0.445744	0.066521	0.727118	0.138395	-0.0416426	0.963994	0.0159256
Q96MC5_BMERB1	Q96MC5	BMERB1	bMERB domain-containing protein 1	NA	2	FALSE	FALSE	0.105276	0.0341444	1.46668	-0.0697782	0.629614	0.200926	NA	NA	#VALUE!	NA	NA	#VALUE!	0.105276	0.044318	1.35342	NA	NA	#VALUE!	NA	NA	#VALUE!	-0.0697782	0.759611	0.119409
O60890_OPHN1	O60890	OPHN1	Oligophrenin-1	NA	0	FALSE	FALSE	0.0968608	0.0341444	1.46668	-0.0328672	0.736164	0.133025	0.17986	0.0819818	1.08628	0.00775964	0.986763	0.00578699	0.102962	0.167786	0.775244	-0.0480734	0.719698	0.14285	-0.132996	0.255653	0.592349	0.0824682	0.311202	0.506958
P27540_ARNT	P27540	ARNT	Aryl hydrocarbon receptor nuclear translocator	NA	2	FALSE	FALSE	0.0895365	0.0341444	1.46668	0.027348	0.820593	0.0858722	NA	NA	#VALUE!	0.0321965	0.560815	0.251181	NA	NA	#VALUE!	NA	NA	#VALUE!	0.0228033	0.868509	0.0612259	NA	NA	#VALUE!
Q9Y5Y2_NUBP2	Q9Y5Y2	NUBP2	Cytosolic Fe-S cluster assembly factor NUBP2	NA	0	FALSE	FALSE	0.0723761	0.0341444	1.46668	0.00954831	0.915798	0.0382003	0.0798727	0.259116	0.586506	0.0642292	0.420988	0.37573	0.0730265	0.34562	0.461401	0.020686	0.910565	0.0406891	-0.00270645	0.988333	0.0050966	0.0106653	0.996642	0.00146103
Q9UFW8_CGGBP1	Q9UFW8	CGGBP1	CGG triplet repeat-binding protein 1	NA	0	FALSE	FALSE	0.0630284	0.0341444	1.46668	-0.00638164	1	-4.34295e-11	0.0318805	0.7907	0.101988	0.0519863	0.268736	0.570674	0.105219	0.0752889	1.12327	-0.0177572	0.876544	0.0572263	-0.00354376	0.988114	0.00519286	0.00215603	0.997575	0.00105459
O15067_PFAS	O15067	PFAS	Phosphoribosylformylglycinamidine synthase	NA	0	FALSE	FALSE	-0.058973	0.0342049	1.46591	-0.00858722	1	-4.34295e-11	-0.0480304	0.271184	0.566736	-0.0329826	0.589471	0.229537	-0.0959061	0.0848765	1.07121	-0.0316599	0.796719	0.0986949	0.00357502	0.988434	0.00505223	0.00232321	0.997674	0.00101149
Q6UW63_POGLUT2	Q6UW63	POGLUT2	Protein O-glucosyltransferase 2	NA	0	FALSE	FALSE	-0.0792684	0.0342049	1.46591	-0.00196511	1	-4.34295e-11	-0.132997	0.0827503	1.08223	-0.0962981	0.183409	0.73658	-0.00851043	0.940703	0.0265475	0.0110367	1	-4.34295e-11	0.0344909	0.759916	0.119234	-0.051423	0.63566	0.196775
Q01105_SET	Q01105	SET	Protein SET	NA	0	FALSE	FALSE	-0.205708	0.0344823	1.4624	0.183602	0.17368	0.760251	-0.25675	0.0702706	1.15323	-0.0667345	0.159117	0.798284	-0.293639	0.341188	0.467006	0.170106	0.506608	0.295328	0.117191	0.60892	0.21544	0.263508	0.648132	0.188337
Q641Q2_WASHC2A	Q641Q2	WASHC2A	WASH complex subunit 2A	NA	0	FALSE	FALSE	-0.0933261	0.0344823	1.4624	0.0526788	0.255576	0.592479	-0.146591	0.21588	0.665787	-0.0801193	0.176482	0.753301	-0.0532679	0.452591	0.344294	0.0472257	0.690353	0.160929	0.0417489	0.817552	0.0874844	0.0690618	0.526675	0.278458
Q92734_TFG	Q92734	TFG	Protein TFG	NA	0	FALSE	FALSE	-0.0748557	0.0344823	1.4624	0.032809	0.541959	0.266033	-0.153282	0.0343292	1.46434	-0.0233527	0.864328	0.0633215	-0.0479327	0.394464	0.403993	-0.0124994	0.944004	0.0250263	0.116666	0.068724	1.16289	-0.0057396	1	-4.34295e-11
P17813_ENG	P17813	ENG	Endoglin	NA	0	FALSE	FALSE	-0.0677919	0.0344823	1.4624	0.0273166	0.601048	0.221091	-0.105652	0.100094	0.999591	-0.0851512	0.194442	0.71121	-0.0125726	0.832387	0.0796745	0.0133091	0.96801	0.01412	0.00656694	0.985605	0.00629696	0.0620738	0.550605	0.25916
Q16854_DGUOK	Q16854	DGUOK	Deoxyguanosine kinase, mitochondrial	NA	0	FALSE	FALSE	-0.0540496	0.0344823	1.4624	0.0159963	0.824489	0.0838149	-0.0726204	0.191023	0.718915	-0.0197012	0.760006	0.119183	-0.0698272	0.0733755	1.13445	-0.0200778	0.866759	0.0621018	0.0681016	0.290885	0.536279	-3.51e-05	0.999685	0.000136706
Q71UM5_RPS27L	Q71UM5	RPS27L	40S ribosomal protein S27-like	NA	1	FALSE	FALSE	-0.169709	0.0344823	1.4624	-0.0104167	1	-4.34295e-11	-0.435552	0.00435114	2.3614	NA	NA	#VALUE!	-0.0215676	0.928516	0.0322105	-0.0549598	0.811742	0.0905822	NA	NA	#VALUE!	-0.00360415	1	-4.34295e-11
P30838_ALDH3A1	P30838	ALDH3A1	Aldehyde dehydrogenase, dimeric NADP-preferring	NA	0	FALSE	FALSE	0.0746567	0.0347864	1.45859	0.0710557	0.183685	0.735925	0.123524	0.135476	0.868136	0.0533177	0.575407	0.240025	0.0471286	0.407878	0.38947	0.131324	0.353318	0.451834	0.0245349	0.871583	0.0596913	0.0573077	0.7253	0.139482
P49459_UBE2A	P49459	UBE2A	Ubiquitin-conjugating enzyme E2 A	NA	0	FALSE	FALSE	0.0810113	0.0347864	1.45859	0.0147024	0.858613	0.0662027	0.0759085	0.378237	0.422236	0.0906535	0.292489	0.533891	0.0764719	0.385366	0.414126	0.0323358	0.7876	0.103694	0.0772895	0.329674	0.481916	-0.0655183	0.468297	0.329478
Q9NRQ2_PLSCR4	Q9NRQ2	PLSCR4	Phospholipid scramblase 4	NA	0	FALSE	FALSE	0.0648017	0.0347864	1.45859	0.00926984	0.924368	0.034155	0.0719026	0.317125	0.49877	0.069776	0.360481	0.443118	0.0527265	0.282375	0.549174	-0.00583747	0.975584	0.0107355	0.0455403	0.730347	0.136471	-0.0118933	1	-4.34295e-11
Q69YN4_VIRMA	Q69YN4	VIRMA	Protein virilizer homolog	NA	0	FALSE	FALSE	0.0807451	0.0347864	1.45859	0.00710382	0.939138	0.0272705	0.0388888	0.728727	0.137435	0.184951	0.0134501	1.87127	0.0183958	0.961821	0.0169057	-0.00992533	0.947352	0.0234888	0.0236576	0.878832	0.0560942	0.00757916	0.998197	0.000783707
Q8IZA0_KIAA0319L	Q8IZA0	KIAA0319L	Dyslexia-associated protein KIAA0319-like protein	NA	0	FALSE	FALSE	0.0848968	0.0347864	1.45859	-0.017373	0.952601	0.0210891	0.106378	0.212102	0.673454	0.0778002	0.513465	0.28949	0.0705118	0.299847	0.5231	0.0346313	0.888011	0.0515818	-0.0754104	0.650593	0.18669	-0.01134	1	-4.34295e-11
Q9BSJ2_TUBGCP2	Q9BSJ2	TUBGCP2	Gamma-tubulin complex component 2	NA	0	FALSE	FALSE	0.0471067	0.0347864	1.45859	-0.00267915	1	-4.34295e-11	0.0427729	0.497825	0.302923	0.0449425	0.320124	0.494682	0.0536046	0.0996204	1.00165	-0.00380536	0.990124	0.00431043	-0.0035631	0.984748	0.00667479	-0.000669002	1	-4.34295e-11
P61160_ACTR2	P61160	ACTR2	Actin-related protein 2	NA	0	FALSE	FALSE	-0.0589172	0.0351433	1.45416	0.062195	0.148559	0.8281	-0.129392	0.00423507	2.37314	-0.0894953	0.0150345	1.82291	0.0421354	0.41689	0.379979	0.0356438	0.783352	0.106043	0.00389315	0.988183	0.00516274	0.147048	0.0549497	1.26003
Q92575_UBXN4	Q92575	UBXN4	UBX domain-containing protein 4	NA	0	FALSE	FALSE	-0.0720331	0.0351433	1.45416	0.0432605	0.298123	0.525605	-0.173262	0.0113203	1.94614	-0.075012	0.159117	0.798284	0.0321745	0.6753	0.170503	-0.00286949	0.99232	0.00334831	0.0402825	0.689459	0.161491	0.0923686	0.235731	0.627583
Q9Y3E1_HDGFL3	Q9Y3E1	HDGFL3	Hepatoma-derived growth factor-related protein 3	NA	0	FALSE	FALSE	-0.10044	0.0351433	1.45416	-0.0621843	0.321848	0.492349	-0.216253	0.0109537	1.96044	-0.103362	0.341248	0.46693	0.0182963	0.962884	0.0164259	-0.0580586	0.612878	0.212626	0.0301224	0.770335	0.11332	-0.158617	0.432019	0.364497
Q8WXA9_SREK1	Q8WXA9	SREK1	Splicing regulatory glutamine/lysine-rich protein 1	NA	0	FALSE	FALSE	-0.0852758	0.0351433	1.45416	0.0374932	0.379847	0.420392	-0.189471	0.00815524	2.08856	-0.109985	0.12887	0.889848	0.0436288	0.719946	0.1427	0.0637285	0.447422	0.349282	0.0206887	0.871041	0.0599612	0.0280623	0.88848	0.0513521
O94906_PRPF6	O94906	PRPF6	Pre-mRNA-processing factor 6	NA	0	FALSE	FALSE	-0.05827	0.0351433	1.45416	0.0121408	0.858613	0.0662027	-0.0308059	0.725909	0.139118	-0.0769341	0.0719401	1.14303	-0.0670699	0.0824555	1.08378	0.0307877	0.798481	0.0977352	0.00549897	0.979048	0.00919617	0.000135838	1	-4.34295e-11
Q9NTK5_OLA1	Q9NTK5	OLA1	Obg-like ATPase 1	NA	0	FALSE	FALSE	-0.0622765	0.0351433	1.45416	-0.0136022	0.921059	0.0357124	-0.0880226	0.202986	0.692534	-0.0476407	0.49456	0.305781	-0.0511662	0.0297045	1.52718	0.0125429	0.981034	0.00831605	-0.0395513	0.716369	0.144863	-0.0137981	1	-4.34295e-11
P19387_POLR2C	P19387	POLR2C	DNA-directed RNA polymerase II subunit RPB3	NA	0	FALSE	FALSE	-0.0687771	0.0351433	1.45416	0.00594651	0.954985	0.0200034	-0.0217437	0.830875	0.0804644	-0.109206	0.0511315	1.29131	-0.075382	0.22538	0.647085	0.0249701	0.905712	0.0430097	-0.0142753	0.990467	0.0041601	0.00714476	0.999537	0.000201295
Q9UJU6_DBNL	Q9UJU6	DBNL	Drebrin-like protein	NA	0	FALSE	FALSE	-0.125149	0.0351433	1.45416	-0.0185228	0.975847	0.0106183	-0.188614	0.271184	0.566736	0.00573304	0.992947	0.00307377	-0.192565	7.26863e-13	9.99685	-0.159678	0.253279	0.596401	0.0751842	0.579031	0.237298	0.028925	0.873811	0.0585824
Q6GMV3_PTRHD1	Q6GMV3	PTRHD1	Putative peptidyl-tRNA hydrolase PTRHD1	NA	0	FALSE	FALSE	-0.0532237	0.0351433	1.45416	-0.000914197	1	-4.34295e-11	-0.0718219	0.175194	0.756481	-0.0748825	0.0348396	1.45793	-0.0129666	0.862992	0.063993	0.0240029	0.833163	0.0792699	-0.0271961	0.780923	0.107392	0.000450672	0.999436	0.000245134
Q9HC35_EML4	Q9HC35	EML4	Echinoderm microtubule-associated protein-like 4	NA	0	FALSE	FALSE	-0.0516494	0.0351433	1.45416	-0.00631432	1	-4.34295e-11	-0.036929	0.522836	0.281635	-0.0498662	0.213329	0.67095	-0.0681531	0.0944258	1.02491	0.00297307	1	-4.34295e-11	0.032499	0.699846	0.154997	-0.054415	0.52017	0.283855
Q9Y6R0_NUMBL	Q9Y6R0	NUMBL	Numb-like protein	NA	0	FALSE	FALSE	-0.0577883	0.0351433	1.45416	-0.0060262	1	-4.34295e-11	-0.047048	0.466729	0.330935	-0.0814001	0.107718	0.96771	-0.0449168	0.285686	0.544112	-0.0503557	0.694344	0.158425	0.0455051	0.538346	0.268939	-0.013228	1	-4.34295e-11
Q9NRG0_CHRAC1	Q9NRG0	CHRAC1	Chromatin accessibility complex protein 1	NA	1	FALSE	FALSE	0.109909	0.0351728	1.45379	-0.0274059	0.783259	0.106095	-0.0113387	0.96894	0.0137029	0.107006	0.0894758	1.04829	NA	NA	#VALUE!	-0.0131757	0.942066	0.0259184	-0.0127746	0.990686	0.00406409	NA	NA	#VALUE!
Q9NV31_IMP3	Q9NV31	IMP3	U3 small nucleolar ribonucleoprotein protein IMP3	NA	0	FALSE	FALSE	0.0646811	0.0351728	1.45379	-0.0179991	0.8274	0.0822843	-0.00259135	0.993083	0.00301434	0.131913	0.0110235	1.95768	0.0647218	0.27533	0.560147	-0.0323145	0.801212	0.0962526	0.00525546	0.986206	0.00603254	-0.0269384	0.955305	0.0198578
Q8NI22_MCFD2	Q8NI22	MCFD2	Multiple coagulation factor deficiency protein 2	NA	0	FALSE	FALSE	-0.0603252	0.0358449	1.44557	0.13004	0.0341498	1.46661	-0.0709336	0.231301	0.635823	-0.091888	0.0967565	1.01432	-0.0181542	0.760389	0.118964	0.241257	0.0164784	1.78308	0.1732	0.0697669	1.15635	-0.0243378	0.992112	0.00343917
Q9P121_NTM	Q9P121	NTM	Neurotrimin	NA	0	FALSE	FALSE	-0.0585739	0.0358449	1.44557	0.0361395	0.501676	0.299577	-0.0466302	0.530834	0.275041	-0.0572934	0.228038	0.641993	-0.071798	0.0738504	1.13165	-0.000903729	0.998372	0.000707613	0.051263	0.661411	0.179528	0.0580592	0.527405	0.277856
Q02446_SP4	Q02446	SP4	Transcription factor Sp4	NA	1	FALSE	FALSE	-0.105577	0.0358449	1.44557	0.0440228	0.727295	0.138289	-0.0307656	0.805476	0.0939477	-0.180388	0.0102259	1.9903	NA	NA	#VALUE!	0.116576	0.537308	0.269776	-0.0285299	0.935218	0.0290874	NA	NA	#VALUE!
Q92791_P3H4	Q92791	P3H4	Endoplasmic reticulum protein SC65	NA	0	FALSE	FALSE	-0.0939471	0.0358449	1.44557	-0.0257516	0.74165	0.129801	-0.0379994	0.758049	0.120302	-0.0322274	0.830387	0.0807192	-0.211615	0.011509	1.93896	-0.0174105	0.924529	0.0340793	-0.00984114	0.986915	0.00572017	-0.0500031	0.743305	0.128833
Q9Y4E8_USP15	Q9Y4E8	USP15	Ubiquitin carboxyl-terminal hydrolase 15	NA	0	FALSE	FALSE	-0.0510781	0.0358449	1.44557	-0.0177625	0.756373	0.121264	-0.0599125	0.262715	0.580515	-0.0648539	0.115796	0.936306	-0.0284681	0.513893	0.289127	-0.00461599	0.980587	0.00851395	-0.0223541	0.756157	0.121388	-0.0263173	0.958071	0.0186022
Q9NYS7_WSB2	Q9NYS7	WSB2	WD repeat and SOCS box-containing protein 2	NA	0	FALSE	FALSE	0.101925	0.0358555	1.44544	-0.103992	0.11965	0.922089	0.214721	0.0471935	1.32612	0.0999005	0.263043	0.579973	-0.00884608	0.96624	0.0149151	-0.170558	0.216591	0.664359	-0.0828833	0.759494	0.119476	-0.0585347	0.924897	0.0339066
Q86WC4_OSTM1	Q86WC4	OSTM1	Osteopetrosis-associated transmembrane protein 1	NA	0	FALSE	FALSE	0.0862806	0.0358555	1.44544	-0.053416	0.290606	0.536695	0.213224	0.0408867	1.38842	0.000132808	0.999528	0.00020484	0.0454853	0.361609	0.44176	-0.0593051	0.686219	0.163537	-0.0570412	0.745496	0.127555	-0.0439016	0.685109	0.164241
Q15813_TBCE	Q15813	TBCE	Tubulin-specific chaperone E	NA	0	FALSE	FALSE	0.0523313	0.0358555	1.44544	-0.0389608	0.310416	0.508056	0.0442698	0.279109	0.554226	0.00807764	0.955107	0.0199479	0.104647	0.029613	1.52852	-0.0407657	0.735195	0.133598	-0.05366	0.500689	0.300432	-0.0224565	0.956501	0.0193144
Q15464_SHB	Q15464	SHB	SH2 domain-containing adapter protein B	NA	2	FALSE	FALSE	0.0985015	0.0358555	1.44544	0.0535376	0.505552	0.296234	NA	NA	#VALUE!	0.0917903	0.114997	0.939314	NA	NA	#VALUE!	NA	NA	#VALUE!	0.0227056	0.875435	0.0577761	NA	NA	#VALUE!
Q86YQ8_CPNE8	Q86YQ8	CPNE8	Copine-8	NA	1	FALSE	FALSE	0.0777322	0.0358555	1.44544	0.0317971	0.574652	0.240595	0.102241	0.198727	0.701742	0.0727831	0.300426	0.522262	NA	NA	#VALUE!	0.0318764	0.857367	0.0668333	0.0577285	0.523702	0.280916	NA	NA	#VALUE!
Q9UPQ8_DOLK	Q9UPQ8	DOLK	Dolichol kinase	NA	3	FALSE	FALSE	0.189597	0.0358555	1.44544	0.0387464	0.809217	0.091935	NA	NA	#VALUE!	NA	NA	#VALUE!	NA	NA	#VALUE!	NA	NA	#VALUE!	NA	NA	#VALUE!	NA	NA	#VALUE!
Q9UBI1_COMMD3	Q9UBI1	COMMD3	COMM domain-containing protein 3	NA	0	FALSE	FALSE	0.0680478	0.0358555	1.44544	-0.0219425	0.812148	0.0903647	0.0989839	0.122109	0.913253	0.0946405	0.234174	0.630461	0.0105189	0.945925	0.0241433	0.0044485	1	-4.34295e-11	-0.0716119	0.604258	0.218778	0.0013358	0.998583	0.000615974
Q8NHQ9_DDX55	Q8NHQ9	DDX55	ATP-dependent RNA helicase DDX55	NA	0	FALSE	FALSE	0.0904011	0.0358555	1.44544	0.0188136	0.887522	0.0518206	0.121493	0.20664	0.684786	0.0630445	0.575407	0.240025	0.0866655	0.358285	0.445771	0.0315987	0.910565	0.0406891	0.00191446	0.999047	0.000413865	0.0229277	0.992739	0.00316503
Q8NE22_SETD9	Q8NE22	SETD9	SET domain-containing protein 9	NA	2	FALSE	FALSE	0.090072	0.0358555	1.44544	0.00486675	0.97393	0.0114724	0.150351	0.0639905	1.19388	NA	NA	#VALUE!	NA	NA	#VALUE!	-0.0935792	0.404137	0.393471	NA	NA	#VALUE!	NA	NA	#VALUE!
Q9UKY1_ZHX1	Q9UKY1	ZHX1	Zinc fingers and homeoboxes protein 1	NA	1	FALSE	FALSE	0.0835742	0.0358555	1.44544	0.00137312	0.988894	0.00485046	NA	NA	#VALUE!	0.0933561	0.408779	0.388511	0.0658195	0.205116	0.688001	NA	NA	#VALUE!	0.00175434	0.997296	0.00117579	0.0093877	0.996379	0.00157534
Q9H7P6_MVB12B	Q9H7P6	MVB12B	Multivesicular body subunit 12B	NA	1	FALSE	FALSE	0.117574	0.0358555	1.44544	0.000431742	0.997522	0.0010777	0.13434	0.254242	0.594752	0.204571	0.0482323	1.31666	NA	NA	#VALUE!	-0.0266755	0.929812	0.031605	0.0206663	0.952221	0.0212624	NA	NA	#VALUE!
P48634_PRRC2A	P48634	PRRC2A	Protein PRRC2A	NA	0	FALSE	FALSE	-0.0659995	0.0361368	1.44205	0.0329745	0.558388	0.253064	-0.103993	0.102074	0.991087	-0.0165815	0.90123	0.0451642	-0.0774237	0.12704	0.896059	0.000612175	1	-4.34295e-11	0.0586436	0.264104	0.578225	0.0396677	0.899744	0.0458808
P84022_SMAD3	P84022	SMAD3	Mothers against decapentaplegic homolog 3	NA	0	FALSE	FALSE	-0.0716356	0.0361368	1.44205	-0.0395772	0.611179	0.213832	-0.0544139	0.543932	0.264455	-0.129252	0.0216658	1.66423	-0.0312405	0.637572	0.195471	-0.0399973	0.837647	0.076939	-0.0784051	0.596056	0.224713	-0.000329337	0.999974	1.13714e-05
Q92539_LPIN2	Q92539	LPIN2	Phosphatidate phosphatase LPIN2	NA	1	FALSE	FALSE	0.121262	0.0365934	1.4366	0.085597	0.309862	0.508831	NA	NA	#VALUE!	0.148147	0.294813	0.530453	0.126449	0.1995	0.700056	NA	NA	#VALUE!	0.0241936	0.970731	0.0129011	0.116988	0.327446	0.48486
Q13227_GPS2	Q13227	GPS2	G protein pathway suppressor 2	NA	1	FALSE	FALSE	0.0770377	0.0365934	1.4366	-0.0556797	0.326182	0.48654	0.104691	0.166888	0.777575	0.0669608	0.420988	0.37573	NA	NA	#VALUE!	-0.0690362	0.598985	0.222584	-0.0757398	0.608493	0.215744	NA	NA	#VALUE!
O00629_KPNA4	O00629	KPNA4	Importin subunit alpha-3	NA	0	FALSE	FALSE	0.0670668	0.0365934	1.4366	-0.0457801	0.368896	0.433096	0.088239	0.0751613	1.12401	0.0933212	0.071155	1.14779	0.0196404	0.9538	0.0205427	-0.0780367	0.393024	0.40558	-0.0783599	0.259664	0.585588	0.0190562	0.985938	0.00615035
Q13614_MTMR2	Q13614	MTMR2	Myotubularin-related protein 2	NA	0	FALSE	FALSE	0.104918	0.0365934	1.4366	0.0398523	0.508198	0.293967	0.259339	0.0126805	1.89686	0.0939425	0.474662	0.323616	-0.0385279	0.594707	0.225697	0.0716406	0.46353	0.333922	-0.0096784	0.982972	0.00745872	0.0575947	0.761254	0.118471
Q86WA6_BPHL	Q86WA6	BPHL	Valacyclovir hydrolase	NA	0	FALSE	FALSE	0.0846664	0.0365934	1.4366	0.0522605	0.656361	0.182857	0.0880284	0.198727	0.701742	-0.0306939	0.649818	0.187208	0.196665	0.0336023	1.47363	0.108653	0.763365	0.117268	-0.0186531	0.981281	0.00820653	0.0667819	0.873302	0.0588357
Q9NXJ5_PGPEP1	Q9NXJ5	PGPEP1	Pyroglutamyl-peptidase 1	NA	0	FALSE	FALSE	0.0949503	0.0365934	1.4366	-0.0232376	0.865302	0.0628321	0.163061	0.0218227	1.66109	0.0981046	0.340336	0.468092	0.0236851	0.966332	0.0148738	-0.0594656	0.677122	0.169333	-0.0632026	0.577343	0.238566	0.0529554	0.866576	0.0621935
O94911_ABCA8	O94911	ABCA8	ATP-binding cassette sub-family A member 8	NA	0	FALSE	FALSE	0.070654	0.0365934	1.4366	0.00986091	0.914085	0.0390132	0.145044	0.0531134	1.2748	0.0786296	0.181659	0.740743	-0.0117121	0.894459	0.0484396	0.0364973	0.771315	0.112768	0.0630019	0.469341	0.328511	-0.0699164	0.439894	0.356652
P43121_MCAM	P43121	MCAM	Cell surface glycoprotein MUC18	NA	0	FALSE	FALSE	0.0946821	0.0365934	1.4366	-0.00361174	1	-4.34295e-11	0.0458854	0.868842	0.0610594	0.0764753	0.320124	0.494682	0.161686	0.0218992	1.65957	-0.0250659	0.883634	0.0537278	-0.0282936	0.913975	0.0390655	0.0425243	0.791551	0.101521
Q5TC12_ATPAF1	Q5TC12	ATPAF1	ATP synthase mitochondrial F1 complex assembly factor 1	NA	0	FALSE	FALSE	0.0666911	0.0365934	1.4366	-0.00911441	1	-4.34295e-11	0.0406539	0.683495	0.165264	0.0199988	0.882397	0.0543361	0.139421	0.00726743	2.13862	-0.0479395	0.644056	0.191076	0.0215826	0.87209	0.0594389	-0.000986384	1	-4.34295e-11
Q8N5I4_DHRSX	Q8N5I4	DHRSX	Dehydrogenase/reductase SDR family member on chromosome X	NA	0	FALSE	FALSE	0.0781797	0.0365934	1.4366	-0.000802982	1	-4.34295e-11	0.144042	0.166888	0.777575	0.064396	0.320124	0.494682	0.0261011	0.612717	0.21274	-0.0169594	0.874396	0.0582919	-0.00595581	0.984282	0.00688051	0.0205062	0.907549	0.0421298
P54105_CLNS1A	P54105	CLNS1A	Methylosome subunit pICln	NA	0	FALSE	FALSE	-0.0531129	0.0366245	1.43623	-0.0188119	0.846081	0.072588	-0.052151	0.231301	0.635823	-0.0883905	0.0209422	1.67898	-0.0187972	0.817269	0.087635	-0.036149	0.766522	0.115475	-0.0475152	0.72932	0.137082	0.0272286	0.897145	0.0471373
Q13573_SNW1	Q13573	SNW1	SNW domain-containing protein 1	NA	0	FALSE	FALSE	-0.0874987	0.0369241	1.43269	0.0526928	0.196758	0.706067	-0.0952262	0.330613	0.48068	-0.0395482	0.735406	0.133473	-0.127722	0.0703825	1.15254	0.0402582	0.753225	0.123075	0.0461356	0.60892	0.21544	0.0716846	0.503539	0.297967
P08670_VIM	P08670	VIM	Vimentin	NA	0	FALSE	FALSE	-0.0528815	0.0369241	1.43269	0.0288002	0.543775	0.264581	-0.0489331	0.393732	0.4048	-0.0544949	0.188234	0.725301	-0.0552166	0.210976	0.675767	-0.0211336	0.870385	0.0602888	0.0641779	0.480901	0.317945	0.0433562	0.576471	0.239223
Q6ZN55_ZNF574	Q6ZN55	ZNF574	Zinc finger protein 574	NA	0	FALSE	FALSE	-0.0737064	0.0369241	1.43269	0.0342529	0.600966	0.22115	-0.0997188	0.0426145	1.37044	-0.0527151	0.456176	0.340867	-0.0675903	0.392981	0.405629	0.0307898	0.841314	0.0750419	0.0666669	0.60892	0.21544	0.0143335	0.994185	0.00253265
Q15084_PDIA6	Q15084	PDIA6	Protein disulfide-isomerase A6	NA	0	FALSE	FALSE	-0.059492	0.0369241	1.43269	-0.0263486	0.668593	0.174838	-0.0786856	0.0426145	1.37044	-0.0996948	0.0374981	1.42599	-9.56915e-05	0.999904	4.17341e-05	0.0159359	0.932141	0.0305184	-0.047959	0.62045	0.207293	-0.0470229	0.797885	0.0980597
P04259_KRT6B	P04259	KRT6B	Keratin, type II cytoskeletal 6B	NA	0	FALSE	FALSE	-0.178641	0.0369241	1.43269	0.103105	0.744783	0.12797	-0.0985414	0.641036	0.193118	-0.112497	0.698596	0.155774	-0.324884	0.0256922	1.5902	0.0852436	0.854059	0.068512	0.134471	0.880567	0.0552375	0.0895999	0.987544	0.00544349
P41240_CSK	P41240	CSK	Tyrosine-protein kinase CSK	Tyr protein kinase family	0	FALSE	FALSE	-0.075549	0.0369241	1.43269	0.0111804	0.892261	0.0495082	-0.158144	0.0767425	1.11496	0.00564424	0.978245	0.00955223	-0.0741472	0.0180453	1.74364	0.0082757	1	-4.34295e-11	0.00122957	0.997296	0.00117579	0.0240361	0.851288	0.0699235
Q14498_RBM39	Q14498	RBM39	RNA-binding protein 39	NA	0	FALSE	FALSE	-0.0480436	0.0369241	1.43269	0.00708626	0.924368	0.034155	-0.0285062	0.565924	0.247242	-0.00742106	0.932885	0.0301721	-0.108203	0.00356479	2.44797	0.0322052	0.763697	0.117079	-0.0140324	0.962361	0.016662	0.00308602	0.997779	0.000965755
Q8WUH2_TGFBRAP1	Q8WUH2	TGFBRAP1	Transforming growth factor-beta receptor-associated protein 1	NA	0	FALSE	FALSE	-0.0609237	0.0369241	1.43269	0.00151709	0.98432	0.00686373	-0.0618444	0.388452	0.410663	-0.0729583	0.176482	0.753301	-0.0479685	0.222203	0.65325	0.000449885	1	-4.34295e-11	0.00415587	0.988434	0.00505223	-5.44954e-05	0.999685	0.000136706
P35251_RFC1	P35251	RFC1	Replication factor C subunit 1	NA	0	FALSE	FALSE	-0.0646323	0.0369241	1.43269	-0.0122536	1	-4.34295e-11	-0.121424	0.03726	1.42876	-0.0365463	0.633855	0.19801	-0.0359271	0.581701	0.2353	-0.0776019	0.383704	0.416004	0.035859	0.856599	0.0672224	0.00498198	0.998434	0.000680661
Q8TBE9_NANP	Q8TBE9	NANP	N-acylneuraminate-9-phosphatase	NA	0	FALSE	FALSE	0.0704482	0.0369954	1.43185	0.0293687	0.528335	0.277091	0.128689	0.135476	0.868136	0.0623698	0.218917	0.659721	0.0202856	0.869861	0.0605499	0.0314605	0.849037	0.0710732	0.0517194	0.580138	0.236468	0.00492638	0.998147	0.000805689
Q8WYA0_IFT81	Q8WYA0	IFT81	Intraflagellar transport protein 81 homolog	NA	2	FALSE	FALSE	0.14907	0.0369954	1.43185	0.0107275	0.948622	0.0229069	NA	NA	#VALUE!	0.16731	0.104584	0.980535	NA	NA	#VALUE!	NA	NA	#VALUE!	0.00415227	0.992464	0.00328543	NA	NA	#VALUE!
P16435_POR	P16435	POR	NADPH--cytochrome P450 reductase	NA	0	FALSE	FALSE	0.0525628	0.0373914	1.42723	-0.0520689	0.178303	0.748842	0.0485164	0.45962	0.337601	0.0945351	0.0366753	1.43563	0.0146371	0.901953	0.044816	-0.0211664	0.782907	0.10629	-0.0879054	0.309667	0.509105	-0.047135	0.791789	0.101391
O14910_LIN7A	O14910	LIN7A	Protein lin-7 homolog A	NA	0	FALSE	FALSE	0.0738447	0.0373914	1.42723	0.0523287	0.260679	0.583894	0.115214	0.139464	0.855538	0.12475	0.152809	0.815852	0.00511594	0.993579	0.00279774	0.0874363	0.364284	0.438559	0.0955895	0.196317	0.707042	-0.00603988	1	-4.34295e-11
Q9H4I3_TRABD	Q9H4I3	TRABD	TraB domain-containing protein	NA	0	FALSE	FALSE	0.0899904	0.0373914	1.42723	-0.033616	0.739833	0.130866	0.142186	0.0425913	1.37068	0.0363131	0.857416	0.0668083	0.0914722	0.335343	0.47451	0.00502429	1	-4.34295e-11	-0.0188849	0.990467	0.0041601	-0.0869874	0.49143	0.308539
O95427_PIGN	O95427	PIGN	GPI ethanolamine phosphate transferase 1	NA	0	FALSE	FALSE	0.0816998	0.0377973	1.42254	-0.0773071	0.213883	0.669823	0.0344847	0.845421	0.0729271	0.0861868	0.360481	0.443118	0.124428	0.0743078	1.12897	-0.169201	0.261749	0.582115	-0.0935294	0.229567	0.639091	0.0308089	0.898375	0.0465425
Q9Y2H5_PLEKHA6	Q9Y2H5	PLEKHA6	Pleckstrin homology domain-containing family A member 6	NA	0	FALSE	FALSE	0.0937099	0.0377973	1.42254	0.0176879	0.863644	0.0636651	0.239424	0.0282353	1.54921	0.0420984	0.716331	0.144886	-0.000392329	0.999654	0.00015042	0.058639	0.702642	0.153266	-0.0717018	0.616183	0.21029	0.0661266	0.549569	0.259978
Q8NB12_SMYD1	Q8NB12	SMYD1	Histone-lysine N-methyltransferase SMYD1	NA	1	FALSE	FALSE	0.114375	0.0377973	1.42254	-0.0218521	0.8865	0.0523215	0.0537097	0.812315	0.0902758	0.0784937	0.310661	0.507714	NA	NA	#VALUE!	0.0351495	0.867892	0.0615345	-0.0417497	0.803235	0.0951576	NA	NA	#VALUE!
Q9H9T3_ELP3	Q9H9T3	ELP3	Elongator complex protein 3	NA	0	FALSE	FALSE	0.0584638	0.0377973	1.42254	0.00677326	0.94416	0.0249543	0.06176	0.307006	0.512854	0.0698419	0.142394	0.846509	0.0437894	0.618949	0.208345	0.0506114	0.5774	0.238523	0.0319179	0.845984	0.0726378	-0.0622095	0.714026	0.146286
Q9H0X4_FAM234A	Q9H0X4	FAM234A	Protein FAM234A	NA	0	FALSE	FALSE	0.0784729	0.0377973	1.42254	0.00612759	0.950565	0.0220182	0.158609	0.0321638	1.49263	0.108829	0.130614	0.884011	-0.0320196	0.678229	0.168623	0.0452662	0.79316	0.100639	-0.010544	0.985491	0.00634714	-0.0163395	1	-4.34295e-11
Q9GZU8_PSME3IP1	Q9GZU8	PSME3IP1	NA	NA	0	FALSE	FALSE	-0.0772773	0.0378039	1.42246	0.0464342	0.445621	0.351034	0.0105693	0.976406	0.0103697	-0.111261	0.142726	0.845498	-0.13114	0.0291906	1.53476	0.0965584	0.204989	0.68827	0.0327536	0.873481	0.0587465	0.00999075	0.998197	0.000783707
P05412_JUN	P05412	JUN	Transcription factor AP-1	NA	1	FALSE	FALSE	-0.0755899	0.0378039	1.42246	0.0497797	0.514687	0.288457	-0.0586633	0.271184	0.566736	-0.0925164	0.12164	0.914923	NA	NA	#VALUE!	0.0488365	0.824723	0.0836919	0.0507228	0.681221	0.166712	NA	NA	#VALUE!
O60784_TOM1	O60784	TOM1	Target of Myb protein 1	NA	0	FALSE	FALSE	-0.0881626	0.0378039	1.42246	0.0260914	0.614067	0.211784	-0.150704	0.182329	0.739144	-0.0670354	0.254347	0.594573	-0.0467484	0.460827	0.336462	0.0331097	0.826926	0.0825334	0.0322155	0.684105	0.164877	0.0129488	0.997309	0.00117006
Q9H008_LHPP	Q9H008	LHPP	Phospholysine phosphohistidine inorganic pyrophosphate phosphatase	NA	0	FALSE	FALSE	-0.0732893	0.0378039	1.42246	0.0275579	0.639522	0.194144	-0.116473	0.142657	0.845707	-0.0775045	0.223023	0.651651	-0.0258899	0.702172	0.153556	0.0676567	0.414046	0.382951	-0.0170868	0.987454	0.00548295	0.0321038	0.810582	0.0912028
P62826_RAN	P62826	RAN	GTP-binding nuclear protein Ran	NA	0	FALSE	FALSE	-0.0698909	0.0378039	1.42246	-0.0252692	0.651009	0.186413	-0.0697043	0.393732	0.4048	-0.0508965	0.529897	0.275809	-0.0890719	0.0490969	1.30895	-0.0232013	0.857109	0.066964	-0.0311796	0.784203	0.105571	-0.0214268	0.959068	0.0181508
Q96GG9_DCUN1D1	Q96GG9	DCUN1D1	DCN1-like protein 1	NA	0	FALSE	FALSE	-0.0634803	0.0378039	1.42246	0.0247983	0.695359	0.157791	-0.0893502	0.171798	0.764983	-0.104915	0.0543428	1.26486	0.00382492	0.998539	0.000635176	0.0337785	0.766913	0.115254	-0.00418656	0.986912	0.00572148	0.044803	0.784077	0.105642
Q9Y6M9_NDUFB9	Q9Y6M9	NDUFB9	NADH dehydrogenase [ubiquinone] 1 beta subcomplex subunit 9	NA	0	FALSE	FALSE	-0.0716527	0.0378039	1.42246	-0.0254881	0.773132	0.111747	-0.0974269	0.122548	0.911694	-0.00719253	0.981746	0.00800089	-0.110339	0.0609747	1.21485	0.00114044	1	-4.34295e-11	-0.0416687	0.784203	0.105571	-0.0359361	0.900129	0.0456951
P82979_SARNP	P82979	SARNP	SAP domain-containing ribonucleoprotein	NA	0	FALSE	FALSE	-0.0988159	0.0378039	1.42246	-0.0186383	0.802008	0.0958211	-0.185562	0.146039	0.835531	-0.0890449	0.12887	0.889848	-0.0218408	0.802988	0.0952908	-0.0368864	0.775515	0.11041	-0.00933333	0.990686	0.00406409	-0.00969528	1	-4.34295e-11
P04439_HLA-A	P04439	HLA-A	HLA class I histocompatibility antigen, A-3 alpha chain	NA	0	FALSE	FALSE	-0.0603493	0.0378039	1.42246	-0.0214896	0.862617	0.0641818	-0.024346	0.734376	0.134082	-0.0499101	0.157879	0.801676	-0.106792	0.0728792	1.1374	-0.0276436	0.883634	0.0537278	0.0431768	0.59827	0.223103	-0.0800019	0.663181	0.178368
Q9Y5B9_SUPT16H	Q9Y5B9	SUPT16H	FACT complex subunit SPT16	NA	0	FALSE	FALSE	-0.0534577	0.0378039	1.42246	0.0107692	0.87809	0.056461	-0.0296382	0.701163	0.154181	-0.0560991	0.213329	0.67095	-0.0746357	0.0280979	1.55133	-0.00654673	0.972861	0.0119491	0.0294072	0.77223	0.112253	0.00944706	0.992247	0.00338006
P85037_FOXK1	P85037	FOXK1	Forkhead box protein K1	NA	0	FALSE	FALSE	-0.0791409	0.0378039	1.42246	-0.00394804	1	-4.34295e-11	-0.146497	0.139421	0.855672	-0.0737343	0.12398	0.906649	-0.0171912	0.803156	0.0952003	-0.0202075	0.932746	0.0302365	0.00760949	0.975889	0.0105997	0.000753942	0.999195	0.000349838
Q9Y6A9_SPCS1	Q9Y6A9	SPCS1	Signal peptidase complex subunit 1	NA	0	FALSE	FALSE	-0.0613015	0.0378039	1.42246	-0.00415194	1	-4.34295e-11	-0.0294359	0.693025	0.159251	-0.0696359	0.12398	0.906649	-0.0848326	0.134645	0.870809	0.0104999	0.990956	0.00394565	-0.0118156	0.975972	0.0105626	-0.0111401	1	-4.34295e-11
P54852_EMP3	P54852	EMP3	Epithelial membrane protein 3	NA	0	FALSE	FALSE	0.158491	0.0386531	1.41282	0.0607301	0.329665	0.481927	0.355348	0.0417302	1.37955	0.184073	0.364509	0.438292	-0.0639497	0.106935	0.970879	0.0775392	0.733806	0.134419	0.114076	0.3688	0.433209	-0.00942475	1	-4.34295e-11
Q6SZW1_SARM1	Q6SZW1	SARM1	Sterile alpha and TIR motif-containing protein 1	NA	0	FALSE	FALSE	0.0707462	0.0386531	1.41282	-0.0389375	0.453838	0.343099	0.0981433	0.268985	0.570272	0.0076611	0.972005	0.0123314	0.106434	0.0400372	1.39754	-0.0413416	0.7622	0.117931	-0.0978873	0.137131	0.862863	0.0224163	0.899744	0.0458808
P16383_GCFC2	P16383	GCFC2	GC-rich sequence DNA-binding factor 2	NA	1	FALSE	FALSE	0.0983466	0.0386531	1.41282	0.106444	0.497594	0.303125	NA	NA	#VALUE!	0.094486	0.32491	0.488236	0.0690635	0.525249	0.279634	NA	NA	#VALUE!	0.0157075	0.97441	0.0112585	0.143621	0.794063	0.100145
P28290_ITPRID2	P28290	ITPRID2	Protein ITPRID2	NA	0	FALSE	FALSE	0.0688283	0.0386531	1.41282	-0.0312238	0.575166	0.240206	0.0079532	0.986194	0.00603752	0.0575333	0.446267	0.350405	0.140998	0.0207835	1.68228	-0.0398734	0.743564	0.128681	-0.0136596	0.982353	0.00773252	-0.0401383	0.902721	0.0444467
Q8WVM0_TFB1M	Q8WVM0	TFB1M	Dimethyladenosine transferase 1, mitochondrial	NA	0	FALSE	FALSE	0.119566	0.0386531	1.41282	-0.0258069	0.700635	0.154508	0.110527	0.47385	0.324359	0.231567	0.113354	0.945561	0.0166032	0.945412	0.0243788	-0.0141517	0.905454	0.0431338	-0.0197768	0.963871	0.0159811	-0.0434922	0.851448	0.0698421
Q5T447_HECTD3	Q5T447	HECTD3	E3 ubiquitin-protein ligase HECTD3	NA	0	FALSE	FALSE	0.0930004	0.0386531	1.41282	-0.0222531	0.832183	0.0797809	0.188778	0.00313851	2.50328	0.203344	0.00504783	2.2969	-0.11312	0.158438	0.80014	-0.00380678	0.990124	0.00431043	0.00971675	0.966734	0.0146932	-0.0726692	0.834202	0.0787287
Q96AJ9_VTI1A	Q96AJ9	VTI1A	Vesicle transport through interaction with t-SNAREs homolog 1A	NA	0	FALSE	FALSE	0.0721525	0.0386531	1.41282	0.0139285	0.872509	0.0592302	0.127409	0.0442906	1.35369	0.0897293	0.150924	0.821243	-0.000681101	0.99815	0.000804194	0.062015	0.583957	0.233619	0.0181686	0.882259	0.0544041	-0.0383982	0.960812	0.0173616
Q96P47_AGAP3	Q96P47	AGAP3	Arf-GAP with GTPase, ANK repeat and PH domain-containing protein 3	NA	0	FALSE	FALSE	0.104075	0.0386531	1.41282	-0.0253879	0.90326	0.0441874	0.100933	0.144331	0.840642	0.227719	0.0907216	1.04229	-0.0164266	0.901389	0.0450877	-0.0701907	0.820437	0.0859545	-0.0486449	0.720099	0.142608	0.042672	0.75299	0.123211
P48380_RFX3	P48380	RFX3	Transcription factor RFX3	NA	2	FALSE	FALSE	0.136611	0.0386531	1.41282	0.00647544	0.975132	0.0109364	NA	NA	#VALUE!	0.0903129	0.629781	0.200811	NA	NA	#VALUE!	NA	NA	#VALUE!	0.0776464	0.779181	0.108361	NA	NA	#VALUE!
Q5VVQ6_YOD1	Q5VVQ6	YOD1	Ubiquitin thioesterase OTU1	NA	2	FALSE	FALSE	0.10878	0.0386531	1.41282	0.000749834	0.995516	0.00195185	NA	NA	#VALUE!	NA	NA	#VALUE!	0.122733	0.0996204	1.00165	NA	NA	#VALUE!	NA	NA	#VALUE!	0.0368317	0.891032	0.0501066
Q8IUI8_CRLF3	Q8IUI8	CRLF3	Cytokine receptor-like factor 3	NA	0	FALSE	FALSE	0.0723771	0.0386531	1.41282	-0.00518633	1	-4.34295e-11	0.0373069	0.836708	0.0774262	0.140753	0.0299563	1.52351	0.0390716	0.498489	0.302345	-0.0252565	0.863401	0.0637875	0.0125923	0.962182	0.0167427	-0.00289477	1	-4.34295e-11
Q9NXN4_GDAP2	Q9NXN4	GDAP2	Ganglioside-induced differentiation-associated protein 2	NA	0	FALSE	FALSE	0.0675952	0.0386531	1.41282	-0.00861636	1	-4.34295e-11	0.0888528	0.252319	0.59805	0.101555	0.12573	0.900561	0.0123779	0.949078	0.0226982	-0.0345709	0.707198	0.150459	0.0109963	0.975889	0.0105997	-0.00227446	1	-4.34295e-11
Q8WVD5_RNF141	Q8WVD5	RNF141	RING finger protein 141	NA	3	FALSE	FALSE	0.144503	0.0386531	1.41282	-0.00427182	1	-4.34295e-11	NA	NA	#VALUE!	NA	NA	#VALUE!	NA	NA	#VALUE!	NA	NA	#VALUE!	NA	NA	#VALUE!	NA	NA	#VALUE!
Q14683_SMC1A	Q14683	SMC1A	Structural maintenance of chromosomes protein 1A	NA	0	FALSE	FALSE	-0.0483659	0.0387653	1.41156	0.0209264	0.558388	0.253064	-0.0857816	0.0470277	1.32765	-0.0160096	0.803023	0.095272	-0.0433066	0.292773	0.533469	0.0170348	0.895067	0.0481443	0.0259409	0.791739	0.101418	0.0198036	0.874424	0.0582779
Q9H2G2_SLK	Q9H2G2	SLK	STE20-like serine/threonine-protein kinase	STE Ser/Thr protein kinase family	0	FALSE	FALSE	-0.0506493	0.0387653	1.41156	0.0185652	0.652104	0.185683	-0.0428859	0.459742	0.337486	-0.0452466	0.334534	0.47556	-0.0638155	0.0693185	1.15915	0.0123142	0.955207	0.0199023	0.0297329	0.70925	0.149201	0.0136485	0.953155	0.0208365
Q9NQW7_XPNPEP1	Q9NQW7	XPNPEP1	Xaa-Pro aminopeptidase 1	NA	0	FALSE	FALSE	-0.0566322	0.0387653	1.41156	0.0134345	0.842424	0.0744691	-0.0743295	0.114064	0.94285	-0.0666202	0.146315	0.834712	-0.0289468	0.692549	0.159549	0.0276745	0.805195	0.0940987	0.011751	0.950624	0.021991	0.000877892	0.998974	0.000445779
P05165_PCCA	P05165	PCCA	Propionyl-CoA carboxylase alpha chain, mitochondrial	NA	0	FALSE	FALSE	-0.0554045	0.0387653	1.41156	0.00315253	0.969955	0.0132483	-0.0370207	0.509868	0.292542	-0.0443478	0.41529	0.381649	-0.0848452	0.0714265	1.14614	0.00993365	0.987076	0.00564952	-0.0251697	0.840578	0.0754218	0.0246936	0.920317	0.0360626
O14964_HGS	O14964	HGS	Hepatocyte growth factor-regulated tyrosine kinase substrate	NA	0	FALSE	FALSE	-0.053574	0.0390837	1.408	0.0463781	0.327257	0.485112	-0.0220325	0.797093	0.0984912	-0.0678546	0.0848112	1.07155	-0.070835	0.0724039	1.14024	0.0514092	0.734095	0.134248	0.0296478	0.877639	0.0566841	0.0580773	0.53766	0.269492
P98194_ATP2C1	P98194	ATP2C1	Calcium-transporting ATPase type 2C member 1	NA	0	FALSE	FALSE	-0.0598965	0.0390837	1.408	-0.00150278	1	-4.34295e-11	-0.0659718	0.344715	0.462539	-0.03414	0.504326	0.297289	-0.0795776	0.0932264	1.03046	0.0705286	0.633766	0.198071	-0.0201768	0.946012	0.0241032	-0.0548602	0.538072	0.26916
Q9NX70_MED29	Q9NX70	MED29	Mediator of RNA polymerase II transcription subunit 29	NA	2	FALSE	FALSE	-0.0779601	0.0390837	1.408	-0.00850889	1	-4.34295e-11	NA	NA	#VALUE!	-0.0888961	0.199825	0.699351	NA	NA	#VALUE!	NA	NA	#VALUE!	-0.0268433	0.876281	0.0573564	NA	NA	#VALUE!
Q15070_OXA1L	Q15070	OXA1L	Mitochondrial inner membrane protein OXA1L	NA	0	FALSE	FALSE	0.0855922	0.0395545	1.4028	-0.0591441	0.221811	0.654017	0.239793	0.0184829	1.73323	0.0773578	0.111524	0.952631	-0.060374	0.0824555	1.08378	-0.114673	0.330752	0.480498	-0.103568	0.0726642	1.13868	0.0408089	0.618644	0.208559
Q8IY34_SLC15A3	Q8IY34	SLC15A3	Solute carrier family 15 member 3	NA	1	FALSE	FALSE	0.156221	0.0395545	1.4028	0.114342	0.45228	0.344592	0.204238	0.347477	0.459074	0.0516336	0.629781	0.200811	NA	NA	#VALUE!	0.222453	0.645818	0.18989	0.0383748	0.897397	0.0470153	NA	NA	#VALUE!
Q9UPN9_TRIM33	Q9UPN9	TRIM33	E3 ubiquitin-protein ligase TRIM33	NA	0	FALSE	FALSE	0.0622055	0.0395545	1.4028	0.0290948	0.568237	0.245471	0.0945127	0.113163	0.946295	0.0323686	0.615042	0.211095	0.0597352	0.449978	0.346809	0.042451	0.761116	0.118549	0.0463061	0.652196	0.185622	-0.00147275	1	-4.34295e-11
Q9H0R6_QRSL1	Q9H0R6	QRSL1	Glutamyl-tRNA(Gln) amidotransferase subunit A, mitochondrial	NA	0	FALSE	FALSE	0.0626803	0.0395545	1.4028	0.0263891	0.705758	0.151344	0.0156066	0.901722	0.0449274	0.0222613	0.846555	0.0723448	0.150173	0.00710127	2.14866	-0.00574831	0.978138	0.00959982	0.0480563	0.807448	0.0928853	0.0368593	0.801871	0.0958956
Q6NZI2_CAVIN1	Q6NZI2	CAVIN1	Caveolae-associated protein 1	NA	0	FALSE	FALSE	0.0991421	0.0395545	1.4028	0.030865	0.709432	0.149089	0.263295	0.0179165	1.74675	0.0351546	0.857416	0.0668083	-0.00102325	0.995663	0.00188783	0.0237935	0.983299	0.0073144	0.0255887	0.840803	0.0753056	0.0432127	0.549778	0.259813
Q13049_TRIM32	Q13049	TRIM32	E3 ubiquitin-protein ligase TRIM32	NA	0	FALSE	FALSE	0.0636815	0.0395545	1.4028	0.0196799	0.771673	0.112567	0.0293917	0.714063	0.146263	0.0536922	0.463469	0.333979	0.10796	0.0988885	1.00485	-0.013634	0.878838	0.0560914	0.0635157	0.476184	0.322225	0.00915818	0.995122	0.00212372
Q86X27_RALGPS2	Q86X27	RALGPS2	Ras-specific guanine nucleotide-releasing factor RalGPS2	NA	0	FALSE	FALSE	0.0843761	0.0395545	1.4028	-0.0219295	0.812148	0.0903647	0.216928	0.0324834	1.48834	0.00892854	0.954587	0.0201843	0.0272716	0.849161	0.07101	-0.0509041	0.770421	0.113272	-0.0287213	0.845557	0.072857	0.0138369	0.987544	0.00544349
Q8NCN5_PDPR	Q8NCN5	PDPR	Pyruvate dehydrogenase phosphatase regulatory subunit, mitochondrial	NA	0	FALSE	FALSE	0.0656786	0.0395545	1.4028	0.000181759	0.99774	0.000982648	0.0251827	0.778867	0.108537	0.0350575	0.652505	0.185416	0.136796	0.0473656	1.32454	-0.00985621	0.93421	0.0295555	0.0388393	0.562263	0.25006	-0.0284378	0.922905	0.0348428
Q7L5Y1_ENOSF1	Q7L5Y1	ENOSF1	Mitochondrial enolase superfamily member 1	NA	1	FALSE	FALSE	0.0808771	0.0395545	1.4028	-0.0141535	1	-4.34295e-11	NA	NA	#VALUE!	0.0484087	0.673124	0.171905	0.0916293	0.190965	0.719046	NA	NA	#VALUE!	-0.0289888	0.937422	0.0280648	-0.0313015	0.985795	0.00621333
Q8IV20_LACC1	Q8IV20	LACC1	Laccase domain-containing protein 1	NA	0	FALSE	FALSE	0.0917266	0.0399785	1.39817	0.0350091	0.679982	0.167502	0.00397405	0.997992	0.000873025	0.00389933	0.995932	0.0017704	0.223408	0.00280225	2.55249	0.0216473	0.962117	0.0167719	0.0506121	0.877639	0.0566841	0.0347765	0.866838	0.062062
Q9NX46_ADPRHL2	Q9NX46	ADPRHL2	ADP-ribose glycohydrolase ARH3	NA	0	FALSE	FALSE	0.058319	0.0399785	1.39817	0.0251101	0.683934	0.164986	0.0652011	0.45962	0.337601	0.0231147	0.666514	0.176191	0.0866412	0.0417168	1.37969	0.034646	0.849251	0.0709637	-0.000214799	0.999645	0.000154312	0.040899	0.781766	0.106923
Q68DC2_ANKS6	Q68DC2	ANKS6	Ankyrin repeat and SAM domain-containing protein 6	NA	3	FALSE	FALSE	0.117704	0.0399785	1.39817	0.0394627	0.779307	0.108291	NA	NA	#VALUE!	NA	NA	#VALUE!	NA	NA	#VALUE!	NA	NA	#VALUE!	NA	NA	#VALUE!	NA	NA	#VALUE!
Q9UBN7_HDAC6	Q9UBN7	HDAC6	Histone deacetylase 6	NA	0	FALSE	FALSE	0.0708984	0.0399785	1.39817	0.00572122	0.956143	0.019477	0.0509299	0.546119	0.262713	0.0664412	0.210881	0.675963	0.0953241	0.282375	0.549174	0.0496734	0.696292	0.157208	-0.0519525	0.683196	0.165455	0.0194428	0.993286	0.0029259
P51553_IDH3G	P51553	IDH3G	Isocitrate dehydrogenase [NAD] subunit gamma, mitochondrial	NA	0	FALSE	FALSE	-0.0938003	0.0401097	1.39675	0.0358319	0.409191	0.388074	-0.113976	0.207151	0.683712	-0.0709261	0.64819	0.188298	-0.0964985	0.0687053	1.16301	0.0286818	0.761116	0.118549	0.0421225	0.777419	0.109345	0.0366913	0.731117	0.136013
Q01433_AMPD2	Q01433	AMPD2	AMP deaminase 2	NA	0	FALSE	FALSE	-0.0747133	0.0401097	1.39675	0.0445868	0.432372	0.364142	-0.1708	0.00432913	2.3636	-0.124971	0.0279939	1.55294	0.0716308	0.206509	0.68506	0.0255046	0.90443	0.0436249	0.0686558	0.575204	0.240178	0.0396001	0.865994	0.0624853
P82912_MRPS11	P82912	MRPS11	28S ribosomal protein S11, mitochondrial	NA	0	FALSE	FALSE	-0.0767159	0.0401097	1.39675	0.0285222	0.675954	0.170083	-0.112062	0.202986	0.692534	-0.0237597	0.848938	0.071124	-0.0943255	0.075898	1.11977	0.0240609	0.930555	0.031258	0.0584069	0.577877	0.238164	0.00309876	0.99692	0.00133963
P04216_THY1	P04216	THY1	Thy-1 membrane glycoprotein	NA	0	FALSE	FALSE	-0.0669657	0.0401097	1.39675	-0.00958056	1	-4.34295e-11	-0.0347738	0.788661	0.10311	-0.0916133	0.0340463	1.46793	-0.0745099	0.0277668	1.55647	-0.0507331	0.644589	0.190717	0.0166341	0.890839	0.050201	0.00535728	0.997115	0.00125473
Q9H446_RWDD1	Q9H446	RWDD1	RWD domain-containing protein 1	NA	0	FALSE	FALSE	-0.072264	0.0401097	1.39675	-0.0119829	1	-4.34295e-11	-0.111293	0.0186351	1.72967	-0.122112	0.00851143	2.07	0.0166129	0.975885	0.0106014	-0.0727972	0.523271	0.281274	-0.02784	0.848282	0.0714596	0.0646885	0.784077	0.105642
P20839_IMPDH1	P20839	IMPDH1	Inosine-5'-monophosphate dehydrogenase 1	NA	0	FALSE	FALSE	0.0631409	0.040929	1.38797	-0.0443064	0.297725	0.526184	-0.0141664	0.895764	0.0478062	0.065829	0.17217	0.764044	0.13776	0.0194768	1.71048	-0.0900751	0.435045	0.361466	-0.0230374	0.762801	0.117589	-0.0198068	0.983766	0.00710818
Q9NX05_FAM120C	Q9NX05	FAM120C	Constitutive coactivator of PPAR-gamma-like protein 2	NA	0	FALSE	FALSE	0.138488	0.040929	1.38797	0.0507354	0.470049	0.327857	0.233337	0.0639905	1.19388	0.201157	0.335002	0.474953	-0.0190295	0.724782	0.139793	0.0963351	0.733806	0.134419	0.0436565	0.776464	0.109878	0.0122146	0.998017	0.000862167
Q9NPA8_ENY2	Q9NPA8	ENY2	Transcription and mRNA export factor ENY2	NA	0	FALSE	FALSE	0.0601534	0.040929	1.38797	0.027845	0.643658	0.191345	0.0852688	0.184691	0.733554	0.0693786	0.252339	0.598015	0.0258129	0.783368	0.106034	0.00866954	1	-4.34295e-11	0.0528243	0.536131	0.270729	0.0220411	0.973425	0.0116974
P40337_VHL	P40337	VHL	von Hippel-Lindau disease tumor suppressor	NA	1	FALSE	FALSE	0.130397	0.040929	1.38797	0.0430911	0.705758	0.151344	0.129694	0.247531	0.606371	0.137285	0.329861	0.48167	NA	NA	#VALUE!	0.116191	0.453571	0.343355	0.0196675	0.970731	0.0129011	NA	NA	#VALUE!
P25098_GRK2	P25098	GRK2	Beta-adrenergic receptor kinase 1	AGC Ser/Thr protein kinase family	0	FALSE	FALSE	0.0603797	0.040929	1.38797	0.0221051	0.799682	0.0970825	0.103939	0.146767	0.833372	0.0273334	0.745574	0.127509	0.0498667	0.214601	0.668368	0.0477283	0.771315	0.112768	0.0290036	0.869848	0.0605568	-0.0104166	1	-4.34295e-11
P22670_RFX1	P22670	RFX1	MHC class II regulatory factor RFX1	NA	1	FALSE	FALSE	0.0904001	0.040929	1.38797	0.0291484	0.847547	0.0718364	0.0408954	0.700102	0.154839	0.00420083	0.991085	0.00388896	NA	NA	#VALUE!	-0.0423574	0.832983	0.0793638	0.15289	0.384379	0.41524	NA	NA	#VALUE!
Q92968_PEX13	Q92968	PEX13	Peroxisomal membrane protein PEX13	NA	1	FALSE	FALSE	0.178046	0.040929	1.38797	0.0268559	0.850321	0.0704173	0.141769	0.589157	0.229769	0.152797	0.491336	0.308621	NA	NA	#VALUE!	0.0629924	0.837324	0.0771067	-0.0185663	0.990686	0.00406409	NA	NA	#VALUE!
Q15392_DHCR24	Q15392	DHCR24	Delta(24)-sterol reductase	NA	0	FALSE	FALSE	0.0889839	0.040929	1.38797	0.0150849	0.859816	0.0655945	0.169277	0.0850108	1.07053	0.132574	0.139494	0.855444	-0.0348998	0.50126	0.299937	-0.00830724	0.957977	0.0186448	0.0501519	0.766092	0.115719	0.00341003	0.999031	0.000420935
P40306_PSMB10	P40306	PSMB10	Proteasome subunit beta type-10	NA	0	FALSE	FALSE	0.067033	0.040929	1.38797	0.0123589	0.899643	0.0459297	0.036973	0.784809	0.105236	0.0970907	0.19291	0.714645	0.0670354	0.0946624	1.02382	-0.0356484	0.753191	0.123095	0.0389781	0.84916	0.0710107	0.033747	0.850383	0.0703855
Q9H6E5_TUT1	Q9H6E5	TUT1	Speckle targeted PIP5K1A-regulated poly(A) polymerase	NA	1	FALSE	FALSE	0.122416	0.040929	1.38797	0.0142184	0.939894	0.0269211	0.188437	0.122109	0.913253	NA	NA	#VALUE!	0.130364	0.185192	0.732379	0.0850308	0.753225	0.123075	NA	NA	#VALUE!	-0.0114075	1	-4.34295e-11
Q9H4A3_WNK1	Q9H4A3	WNK1	Serine/threonine-protein kinase WNK1	Other	0	FALSE	FALSE	-0.0542217	0.0411626	1.3855	0.0232492	0.587923	0.230679	-0.0760012	0.0702706	1.15323	-0.0312194	0.752083	0.123734	-0.0554444	0.123322	0.908959	0.0172242	0.925892	0.0334394	0.0359931	0.698038	0.156121	0.0165302	0.945423	0.0243738
P05455_SSB	P05455	SSB	Lupus La protein	NA	0	FALSE	FALSE	-0.0643174	0.0411626	1.3855	-0.0350381	0.739833	0.130866	-0.0897398	0.0139061	1.85679	-0.102892	0.0231415	1.63561	-0.000320092	0.999904	4.17341e-05	0.0183561	0.893643	0.0488357	-0.00169572	0.989901	0.00440819	-0.121775	0.699018	0.155512
O95926_SYF2	O95926	SYF2	Pre-mRNA-splicing factor SYF2	NA	2	FALSE	FALSE	-0.0844152	0.0411626	1.3855	0.00983481	0.939894	0.0269211	NA	NA	#VALUE!	-0.0461455	0.641996	0.192468	NA	NA	#VALUE!	NA	NA	#VALUE!	0.0500065	0.684105	0.164877	NA	NA	#VALUE!
P29536_LMOD1	P29536	LMOD1	Leiomodin-1	NA	0	FALSE	FALSE	-0.0609309	0.0411626	1.3855	0.00197652	0.981511	0.00810501	-0.0836301	0.198927	0.701307	-0.071142	0.0626627	1.20299	-0.0280206	0.720673	0.142262	-0.0712599	0.528185	0.277214	0.0512415	0.562263	0.25006	0.025948	0.8813	0.0548763
P52209_PGD	P52209	PGD	6-phosphogluconate dehydrogenase, decarboxylating	NA	0	FALSE	FALSE	-0.0519429	0.0411626	1.3855	2.11414e-05	1	-4.34295e-11	-0.0455536	0.439752	0.356792	-0.0548416	0.276925	0.557639	-0.0554334	0.120332	0.919619	-0.00927276	0.945917	0.0241469	-0.00199379	0.989901	0.00440819	0.01133	0.971554	0.0125329
P28070_PSMB4	P28070	PSMB4	Proteasome subunit beta type-4	NA	0	FALSE	FALSE	-0.0629019	0.041502	1.38193	0.0299196	0.574652	0.240595	-0.147184	0.0139217	1.85631	-0.0335574	0.529897	0.275809	-0.00796409	0.946747	0.023766	-0.0321643	0.716636	0.144701	0.0912703	0.453347	0.343569	0.0306529	0.782978	0.10625
Q96B54_ZNF428	Q96B54	ZNF428	Zinc finger protein 428	NA	0	FALSE	FALSE	-0.0596284	0.041502	1.38193	-0.00525481	1	-4.34295e-11	-0.0631112	0.313681	0.503511	-0.104381	0.0244474	1.61177	-0.0113931	0.904257	0.043708	-0.0115489	0.941239	0.0263	-0.000728219	0.997063	0.00127738	-0.00348731	1	-4.34295e-11
P04920_SLC4A2	P04920	SLC4A2	Anion exchange protein 2	NA	0	FALSE	FALSE	0.0727833	0.0419347	1.37743	-0.0485009	0.306278	0.513884	0.113032	0.116809	0.932524	0.0796175	0.148155	0.829283	0.0257004	0.928041	0.032433	-0.0478546	0.691209	0.160391	-0.0556325	0.440201	0.356349	-0.0420156	0.955494	0.0197721
P09104_ENO2	P09104	ENO2	Gamma-enolase	NA	0	FALSE	FALSE	0.0671561	0.0419347	1.37743	0.0179007	0.790053	0.102344	0.138246	0.0520573	1.28352	0.0127335	0.882397	0.0543361	0.0504889	0.58907	0.229833	0.0226923	0.908208	0.0418148	0.0175964	0.872567	0.0592012	0.0134132	0.996661	0.00145232
Q6PD74_AAGAB	Q6PD74	AAGAB	Alpha- and gamma-adaptin-binding protein p34	NA	0	FALSE	FALSE	0.0728696	0.0419347	1.37743	-0.0197883	0.822928	0.0846383	0.144305	0.0387207	1.41206	0.080011	0.268736	0.570674	-0.00570665	0.973412	0.0117034	-0.0133944	0.944601	0.0247516	-0.0753125	0.253352	0.596276	0.0293421	0.782978	0.10625
P00156_MT-CYB	P00156	MT-CYB	Cytochrome b	NA	2	FALSE	FALSE	0.104917	0.0419347	1.37743	-0.0318746	0.913046	0.0395072	NA	NA	#VALUE!	NA	NA	#VALUE!	0.0553894	0.520705	0.283408	NA	NA	#VALUE!	NA	NA	#VALUE!	-0.0186268	1	-4.34295e-11
Q9NWM8_FKBP14	Q9NWM8	FKBP14	Peptidyl-prolyl cis-trans isomerase FKBP14	NA	0	FALSE	FALSE	-0.0582211	0.0425723	1.37087	-0.0689343	0.151562	0.819408	-0.103287	0.0459982	1.33726	-0.0936306	0.0365301	1.43735	0.0222544	0.813654	0.0895605	-0.0868863	0.598985	0.222584	-0.106827	0.262564	0.580765	-0.0130897	1	-4.34295e-11
Q13630_TSTA3	Q13630	TSTA3	GDP-L-fucose synthase	NA	0	FALSE	FALSE	-0.0626728	0.0425723	1.37087	-0.0383085	0.453838	0.343099	-0.030688	0.671515	0.172944	-0.0422679	0.581088	0.235758	-0.115063	0.0289626	1.53816	-0.0751815	0.548944	0.260472	-0.0464911	0.73271	0.135068	0.00674723	0.993489	0.00283713
Q96T51_RUFY1	Q96T51	RUFY1	RUN and FYVE domain-containing protein 1	NA	0	FALSE	FALSE	-0.0473856	0.0425723	1.37087	0.0225081	0.558388	0.253064	-0.0311987	0.529258	0.276333	-0.0663776	0.155898	0.80716	-0.0445803	0.151994	0.818173	0.0228476	0.863502	0.0637368	0.0291521	0.741393	0.129951	0.0155246	0.93502	0.0291792
P99999_CYCS	P99999	CYCS	Cytochrome c	NA	0	FALSE	FALSE	-0.0790793	0.0425723	1.37087	-0.0285863	0.74347	0.128737	-0.119095	0.106288	0.973517	-0.066151	0.538555	0.26877	-0.0519919	0.412795	0.384265	-0.035495	0.84582	0.072722	-0.0706158	0.435475	0.361037	0.0203519	0.970519	0.0129958
P52434_POLR2H	P52434	POLR2H	DNA-directed RNA polymerases I, II, and III subunit RPABC3	NA	0	FALSE	FALSE	-0.0492489	0.0425723	1.37087	0.0191002	0.747872	0.126173	-0.0520157	0.338493	0.47045	-0.0642428	0.0388794	1.41028	-0.0314882	0.562944	0.249535	0.0239192	0.880818	0.0551137	0.00833226	0.965648	0.0151813	0.0250491	0.880972	0.0550378
O95202_LETM1	O95202	LETM1	Mitochondrial proton/calcium exchanger protein	NA	0	FALSE	FALSE	-0.0480177	0.0425723	1.37087	0.0139461	0.842912	0.0742177	-0.0179609	0.788661	0.10311	-0.0455939	0.280979	0.551326	-0.0804983	0.0285993	1.54365	0.0390794	0.767924	0.114682	0.0163124	0.913374	0.0393514	-0.0135534	0.981461	0.00812713
O14979_HNRNPDL	O14979	HNRNPDL	Heterogeneous nuclear ribonucleoprotein D-like	NA	0	FALSE	FALSE	-0.0485118	0.0425723	1.37087	0.00927258	0.909001	0.0414356	-0.0590768	0.154186	0.811954	-0.0100159	0.928987	0.0319904	-0.0764428	0.0565308	1.24771	0.0418123	0.544977	0.263622	-0.00962478	0.98506	0.00653751	-0.00436976	1	-4.34295e-11
O60711_LPXN	O60711	LPXN	Leupaxin	NA	0	FALSE	FALSE	-0.0666841	0.0425723	1.37087	-0.0132012	0.941166	0.0263337	-0.0991401	0.175194	0.756481	-0.0702997	0.30936	0.509536	-0.0306126	0.495873	0.30463	-0.00597521	0.978138	0.00959982	-0.0258753	0.890041	0.05059	-0.00775317	1	-4.34295e-11
P52597_HNRNPF	P52597	HNRNPF	Heterogeneous nuclear ribonucleoprotein F	NA	0	FALSE	FALSE	-0.0695387	0.0425723	1.37087	0.00143674	0.987406	0.00550434	-0.0646526	0.51639	0.287022	-0.0740776	0.213329	0.67095	-0.0698858	0.0479165	1.31951	0.00153217	1	-4.34295e-11	-0.0249849	0.960715	0.0174056	0.0277629	0.834024	0.0788213
O15400_STX7	O15400	STX7	Syntaxin-7	NA	0	FALSE	FALSE	-0.0497654	0.0425723	1.37087	-0.0071383	1	-4.34295e-11	-0.0220878	0.725581	0.139314	-0.0474614	0.32922	0.482514	-0.0797469	0.0309381	1.50951	0.00230761	1	-4.34295e-11	-0.00341605	0.985216	0.00646852	-0.0203065	0.954064	0.0204226
Q5UIP0_RIF1	Q5UIP0	RIF1	Telomere-associated protein RIF1	NA	0	FALSE	FALSE	0.0747632	0.0430114	1.36642	0.043744	0.510683	0.291848	0.0609221	0.714063	0.146263	0.116095	0.0650437	1.18679	0.0472729	0.272728	0.564271	0.046059	0.862385	0.0642989	0.0263259	0.884444	0.0533296	0.0588471	0.707902	0.150027
Q15800_MSMO1	Q15800	MSMO1	Methylsterol monooxygenase 1	NA	0	FALSE	FALSE	0.140177	0.04346	1.36191	-0.0914663	0.0718164	1.14378	0.395438	0.0294184	1.53138	0.0253028	0.863281	0.063848	-0.000209128	0.999904	4.17341e-05	-0.132537	0.383704	0.416004	-0.0845563	0.111054	0.954464	-0.0573052	0.851448	0.0698421
Q8TAV4_STOML3	Q8TAV4	STOML3	Stomatin-like protein 3	NA	0	FALSE	FALSE	0.0749067	0.04346	1.36191	-0.0598562	0.228936	0.640285	0.0706105	0.564898	0.24803	0.1127	0.130614	0.884011	0.0560975	0.292447	0.533953	-0.0535073	0.624687	0.204338	0.0331974	0.869196	0.0608822	-0.121402	0.264904	0.576912
Q8TCJ2_STT3B	Q8TCJ2	STT3B	Dolichyl-diphosphooligosaccharide--protein glycosyltransferase subunit STT3B	NA	0	FALSE	FALSE	0.0626433	0.04346	1.36191	-0.0460544	0.399784	0.398174	0.110212	0.116809	0.932524	0.00206721	0.995932	0.0017704	0.0756508	0.131714	0.880367	-0.0158547	0.890087	0.0505675	-0.0640416	0.751245	0.124218	-0.0582668	0.52017	0.283855
Q9BWJ5_SF3B5	Q9BWJ5	SF3B5	Splicing factor 3B subunit 5	NA	0	FALSE	FALSE	0.0710933	0.04346	1.36191	0.0337121	0.48349	0.315613	0.141335	0.0829539	1.08116	0.0492979	0.329861	0.48167	0.0226466	0.906511	0.042627	0.0583457	0.590443	0.228822	-0.0173343	0.970881	0.0128341	0.0601248	0.5061	0.295764
Q9H6H4_REEP4	Q9H6H4	REEP4	Receptor expression-enhancing protein 4	NA	1	FALSE	FALSE	0.079205	0.04346	1.36191	0.0113506	0.943359	0.0253228	0.110383	0.144331	0.840642	NA	NA	#VALUE!	0.070874	0.296975	0.527281	0.00282128	1	-4.34295e-11	NA	NA	#VALUE!	-0.0253311	0.958629	0.0183494
Q9NQ66_PLCB1	Q9NQ66	PLCB1	1-phosphatidylinositol 4,5-bisphosphate phosphodiesterase beta-1	NA	0	FALSE	FALSE	0.0703984	0.04346	1.36191	-0.00142552	1	-4.34295e-11	0.0768463	0.47385	0.324359	0.13503	0.0201729	1.69523	-0.000680727	0.997732	0.000986059	-0.0596489	0.703109	0.152977	0.0679846	0.625011	0.204112	-0.0126122	1	-4.34295e-11
Q6PKC3_TXNDC11	Q6PKC3	TXNDC11	Thioredoxin domain-containing protein 11	NA	1	FALSE	FALSE	0.0938552	0.04346	1.36191	-0.0133939	1	-4.34295e-11	0.158725	0.0694446	1.15836	0.0775775	0.446267	0.350405	NA	NA	#VALUE!	0.0283342	0.977415	0.00992078	-0.0674365	0.72932	0.137082	NA	NA	#VALUE!
M0QZD8_LOC400499	M0QZD8	LOC400499	Uncharacterized protein	NA	3	FALSE	FALSE	0.216569	0.04346	1.36191	-0.00246779	1	-4.34295e-11	NA	NA	#VALUE!	NA	NA	#VALUE!	NA	NA	#VALUE!	NA	NA	#VALUE!	NA	NA	#VALUE!	NA	NA	#VALUE!
P61225_RAP2B	P61225	RAP2B	Ras-related protein Rap-2b	NA	0	FALSE	FALSE	-0.049781	0.0436412	1.3601	-0.0397059	0.366572	0.43584	-0.0652679	0.194946	0.710086	-0.0298518	0.665262	0.177008	-0.0542235	0.0903299	1.04417	-0.0303955	0.823742	0.0842088	-0.0434251	0.721889	0.14153	-0.045297	0.625496	0.203776
Q92769_HDAC2	Q92769	HDAC2	Histone deacetylase 2	NA	0	FALSE	FALSE	-0.0572497	0.0436412	1.3601	0.0294921	0.555512	0.255306	-0.0117341	0.930567	0.0312522	-0.0671759	0.238424	0.62265	-0.092839	0.013105	1.88256	-0.0276171	0.837647	0.076939	0.0498429	0.698038	0.156121	0.0662506	0.232354	0.633851
Q12792_TWF1	Q12792	TWF1	Twinfilin-1	NA	0	FALSE	FALSE	-0.0565253	0.0436412	1.3601	0.0291084	0.565169	0.247822	-0.0771528	0.286328	0.543136	-0.0307286	0.521228	0.282972	-0.0616946	0.0719199	1.14315	0.0583302	0.743689	0.128609	0.0129254	0.942113	0.0258968	0.0160698	0.941553	0.026155
P54725_RAD23A	P54725	RAD23A	UV excision repair protein RAD23 homolog A	NA	0	FALSE	FALSE	-0.0640487	0.0436412	1.3601	0.0356343	0.577949	0.23811	-0.140755	0.0343292	1.46434	-0.0442215	0.521228	0.282972	-0.00716971	0.919285	0.0365498	0.022009	0.923846	0.0344003	0.0974065	0.565124	0.247856	-0.0125127	1	-4.34295e-11
P49368_CCT3	P49368	CCT3	T-complex protein 1 subunit gamma	NA	0	FALSE	FALSE	-0.049315	0.0436412	1.3601	-0.0227049	0.597306	0.223803	-0.0472387	0.338493	0.47045	-0.0227622	0.760006	0.119183	-0.077944	0.0375247	1.42568	-0.0479439	0.571922	0.242663	-0.0351967	0.543734	0.264614	0.0150259	0.909139	0.0413699
P82650_MRPS22	P82650	MRPS22	28S ribosomal protein S22, mitochondrial	NA	0	FALSE	FALSE	-0.0494136	0.0436412	1.3601	-0.0145501	0.873727	0.0586242	-0.0418299	0.496513	0.30407	-0.0497173	0.194442	0.71121	-0.0566934	0.134645	0.870809	-0.00618718	0.963825	0.016002	-0.0112854	0.978056	0.00963629	-0.0261778	0.956034	0.0195268
Q9BZK7_TBL1XR1	Q9BZK7	TBL1XR1	F-box-like/WD repeat-containing protein TBL1XR1	NA	0	FALSE	FALSE	-0.0548912	0.0436412	1.3601	0.00955464	0.893833	0.0487435	-0.0936704	0.116686	0.932982	-0.0318955	0.589471	0.229537	-0.0391076	0.295901	0.528853	0.0152827	0.958628	0.0183498	0.0260079	0.787967	0.103492	-0.0126267	1	-4.34295e-11
O95628_CNOT4	O95628	CNOT4	CCR4-NOT transcription complex subunit 4	NA	0	FALSE	FALSE	-0.091776	0.0436412	1.3601	0.00342126	0.975386	0.0108234	-0.196475	0.0449674	1.3471	-0.076656	0.471755	0.326284	-0.00219662	0.988958	0.00482208	0.0286799	0.951638	0.0215284	-0.0347498	0.794357	0.0999843	0.0163336	0.97252	0.0121015
Q02218_OGDH	Q02218	OGDH	2-oxoglutarate dehydrogenase, mitochondrial	NA	0	FALSE	FALSE	-0.0490014	0.0436412	1.3601	-0.00116043	1	-4.34295e-11	-0.0569467	0.208324	0.681261	-0.0596247	0.259627	0.58565	-0.0304326	0.394464	0.403993	0.0128118	0.966533	0.0147835	0.00297658	0.989942	0.00439033	-0.0192696	0.962534	0.0165838
Q92930_RAB8B	Q92930	RAB8B	Ras-related protein Rab-8B	NA	0	FALSE	FALSE	0.0627518	0.0446206	1.35046	-0.052074	0.223365	0.650986	0.0245656	0.896501	0.0474494	0.0511325	0.446267	0.350405	0.112557	0.0132638	1.87733	-0.109056	0.200472	0.697946	-0.0108137	0.987701	0.00537465	-0.0363518	0.68844	0.162134
Q9Y5B6_PAXBP1	Q9Y5B6	PAXBP1	PAX3- and PAX7-binding protein 1	NA	0	FALSE	FALSE	0.0670906	0.0446206	1.35046	0.0250528	0.695359	0.157791	0.00422261	0.994147	0.00254921	0.0653833	0.340336	0.468092	0.131666	0.0483398	1.31569	0.0107265	0.978672	0.00936287	0.0658334	0.515717	0.287589	-0.00140133	1	-4.34295e-11
Q9BVV7_TIMM21	Q9BVV7	TIMM21	Mitochondrial import inner membrane translocase subunit Tim21	NA	0	FALSE	FALSE	0.0626675	0.0446206	1.35046	-0.0225548	0.738008	0.131939	0.0554348	0.573122	0.241753	0.0822938	0.120123	0.920375	0.050274	0.476148	0.322258	0.00236007	1	-4.34295e-11	-0.0476513	0.593368	0.226676	-0.022373	0.955593	0.0197269
Q8N5S9_CAMKK1	Q8N5S9	CAMKK1	Calcium/calmodulin-dependent protein kinase kinase 1	Other	3	FALSE	FALSE	0.184277	0.0446206	1.35046	0.0600118	0.787376	0.103818	NA	NA	#VALUE!	NA	NA	#VALUE!	NA	NA	#VALUE!	NA	NA	#VALUE!	NA	NA	#VALUE!	NA	NA	#VALUE!
Q6NW29_RWDD4	Q6NW29	RWDD4	RWD domain-containing protein 4	NA	0	FALSE	FALSE	0.0845014	0.0446206	1.35046	0.0150548	0.879636	0.0556968	0.154901	0.0872409	1.05928	0.00294644	0.994678	0.00231733	0.095657	0.314387	0.502536	-0.0167075	0.936715	0.0283926	-0.0161979	0.963871	0.0159811	0.0780698	0.537645	0.269504
P35754_GLRX	P35754	GLRX	Glutaredoxin-1	NA	0	FALSE	FALSE	-0.0885792	0.0447054	1.34964	0.0464354	0.539576	0.267948	-0.0628579	0.598454	0.222969	-0.108604	0.282278	0.549324	-0.0942753	0.0637255	1.19569	0.087798	0.768717	0.114234	0.00178804	0.996234	0.00163848	0.0497202	0.794063	0.100145
O75554_WBP4	O75554	WBP4	WW domain-binding protein 4	NA	0	FALSE	FALSE	-0.0790179	0.0447054	1.34964	0.0328134	0.60418	0.218833	-0.123386	0.0206424	1.68524	0.00918804	0.986763	0.00578699	-0.122855	0.015707	1.80391	0.0384831	0.873613	0.0586809	0.0166912	0.942113	0.0258968	0.043266	0.792478	0.101013
Q99700_ATXN2	Q99700	ATXN2	Ataxin-2	NA	0	FALSE	FALSE	-0.0847291	0.0447054	1.34964	0.013368	0.875177	0.0579042	-0.097084	0.226442	0.645043	-0.132953	0.199825	0.699351	-0.0241502	0.692549	0.159549	-0.00448163	0.980525	0.00854117	0.0210492	0.923491	0.0345676	0.0235365	0.930848	0.0311212
Q14152_EIF3A	Q14152	EIF3A	Eukaryotic translation initiation factor 3 subunit A	NA	0	FALSE	FALSE	-0.0470964	0.0447054	1.34964	0.0035379	0.958775	0.0182832	-0.0415474	0.320815	0.493746	-0.0290704	0.700183	0.154788	-0.0706713	0.0282498	1.54898	0.0197834	0.910565	0.0406891	-0.0170658	0.91335	0.0393627	0.00789605	0.995775	0.00183871
Q9UBV2_SEL1L	Q9UBV2	SEL1L	Protein sel-1 homolog 1	NA	0	FALSE	FALSE	-0.061659	0.0450764	1.34605	0.038881	0.409191	0.388074	-0.0507073	0.37706	0.423589	-0.0736061	0.162486	0.789184	-0.0606637	0.380701	0.419416	0.0751807	0.368496	0.433567	0.0416545	0.629802	0.200796	-0.000192148	1	-4.34295e-11
P50238_CRIP1	P50238	CRIP1	Cysteine-rich protein 1	NA	0	FALSE	FALSE	-0.0929923	0.0450764	1.34605	0.0486207	0.45228	0.344592	-0.0519303	0.725909	0.139118	-0.169152	0.0231415	1.63561	-0.0578945	0.526295	0.278771	0.0821798	0.565788	0.247346	0.029978	0.887138	0.052009	0.0337044	0.91868	0.0368356
P39019_RPS19	P39019	RPS19	40S ribosomal protein S19	NA	0	FALSE	FALSE	-0.06278	0.0450764	1.34605	0.0429519	0.559429	0.252255	-0.083647	0.211446	0.674801	-0.095312	0.0365301	1.43735	-0.00938097	0.937119	0.0282053	0.0491139	0.763697	0.117079	0.116796	0.509935	0.292485	-0.0370545	0.957401	0.0189062
P54819_AK2	P54819	AK2	Adenylate kinase 2, mitochondrial	NA	0	FALSE	FALSE	-0.06013	0.0450764	1.34605	0.0279878	0.561409	0.250721	-0.115765	0.0329468	1.48219	-0.0538374	0.370051	0.431738	-0.0107878	0.913605	0.0392413	-0.0116241	0.929812	0.031605	0.0421927	0.582446	0.234745	0.0533948	0.721044	0.142038
P41271_NBL1	P41271	NBL1	Neuroblastoma suppressor of tumorigenicity 1	NA	2	FALSE	FALSE	-0.121071	0.0450764	1.34605	0.0658315	0.600966	0.22115	-0.155351	0.048025	1.31853	NA	NA	#VALUE!	NA	NA	#VALUE!	0.0361375	0.885143	0.0529867	NA	NA	#VALUE!	NA	NA	#VALUE!
P13798_APEH	P13798	APEH	Acylamino-acid-releasing enzyme	NA	0	FALSE	FALSE	-0.0522224	0.0450764	1.34605	-0.019747	0.739833	0.130866	-0.0628492	0.313681	0.503511	-0.0116645	0.917139	0.0375648	-0.0821534	0.0116239	1.93465	-0.0241212	0.797549	0.0982425	-0.0281921	0.832533	0.0795985	-0.00692782	1	-4.34295e-11
O60645_EXOC3	O60645	EXOC3	Exocyst complex component 3	NA	0	FALSE	FALSE	-0.0469424	0.0450764	1.34605	-0.00135068	1	-4.34295e-11	-0.0299061	0.648033	0.188403	-0.0439979	0.233177	0.632315	-0.0669231	0.0422935	1.37373	-0.0400411	0.661094	0.179737	0.0310113	0.693083	0.159215	0.00497767	0.995785	0.0018344
P50613_CDK7	P50613	CDK7	Cyclin-dependent kinase 7	CMGC Ser/Thr protein kinase family	0	FALSE	FALSE	0.0977063	0.0458468	1.33869	-0.0467181	0.347033	0.459629	0.0354292	0.873641	0.0586671	0.0954127	0.354262	0.450676	0.162277	0.122205	0.912909	-0.0341887	0.836911	0.0773209	-0.0130705	0.986626	0.00584725	-0.0928952	0.444207	0.352415
P55287_CDH11	P55287	CDH11	Cadherin-11	NA	0	FALSE	FALSE	0.0702814	0.0458468	1.33869	-0.0224158	0.771224	0.112819	0.0467875	0.676838	0.169515	0.0611352	0.385882	0.413546	0.102921	0.161807	0.791004	0.0341961	0.775062	0.110663	-0.064493	0.478706	0.319931	-0.0369505	0.937819	0.0278809
Q9H425_C1orf198	Q9H425	C1orf198	Uncharacterized protein C1orf198	NA	0	FALSE	FALSE	-0.0701283	0.0461412	1.33591	0.0362692	0.494649	0.305703	-0.0928285	0.202986	0.692534	-0.135895	0.00533339	2.273	0.0183382	0.949078	0.0226982	0.074618	0.448842	0.347907	0.0153067	0.940346	0.0267122	0.018883	0.981748	0.00799982
Q9UKM9_RALY	Q9UKM9	RALY	RNA-binding protein Raly	NA	0	FALSE	FALSE	-0.053591	0.0461412	1.33591	0.0342389	0.517603	0.286003	-0.0190546	0.814147	0.0892972	-0.06998	0.165952	0.780016	-0.0717384	0.0738504	1.13165	0.0660228	0.696865	0.156851	0.0219066	0.90944	0.041226	0.0147873	0.970519	0.0129958
P02679_FGG	P02679	FGG	Fibrinogen gamma chain	NA	1	FALSE	FALSE	-0.22855	0.0461412	1.33591	-0.0989009	0.611179	0.213832	-0.289608	0.109263	0.961527	-0.167492	0.447549	0.34916	NA	NA	#VALUE!	-0.131109	0.748369	0.125884	-0.0666923	0.817932	0.0872828	NA	NA	#VALUE!
Q9BQ04_RBM4B	Q9BQ04	RBM4B	RNA-binding protein 4B	NA	2	FALSE	FALSE	-0.0714328	0.0461412	1.33591	0.029154	0.720421	0.142414	NA	NA	#VALUE!	-0.0707508	0.179945	0.74486	NA	NA	#VALUE!	NA	NA	#VALUE!	0.0215781	0.91049	0.0407247	NA	NA	#VALUE!
Q08170_SRSF4	Q08170	SRSF4	Serine/arginine-rich splicing factor 4	NA	0	FALSE	FALSE	-0.0552316	0.0461412	1.33591	-0.0215936	0.730792	0.136206	-0.0282697	0.655846	0.183198	-0.0441403	0.334534	0.47556	-0.0932848	0.0738504	1.13165	-0.0371405	0.75772	0.120491	-0.0401474	0.582688	0.234564	0.012507	0.986762	0.00578765
O60232_ZNRD2	O60232	ZNRD2	Protein ZNRD2	NA	0	FALSE	FALSE	-0.0510894	0.0461412	1.33591	0.0192244	0.763079	0.11743	-0.110184	0.0343292	1.46434	-0.0218994	0.752083	0.123734	-0.0211848	0.544238	0.264211	-0.00966826	0.939674	0.0270226	0.0347393	0.847709	0.0717531	0.0326022	0.740237	0.130629
P15260_IFNGR1	P15260	IFNGR1	Interferon gamma receptor 1	NA	0	FALSE	FALSE	-0.110301	0.0461412	1.33591	-0.0311589	0.822928	0.0846383	-0.166052	0.0568968	1.24491	-0.0319336	0.894243	0.0485447	-0.132918	0.310878	0.50741	-0.0421894	0.734721	0.133878	0.0326209	0.727118	0.138395	-0.0839083	0.953769	0.0205568
P07585_DCN	P07585	DCN	Decorin	NA	0	FALSE	FALSE	-0.0878427	0.0461412	1.33591	0.0235639	0.839893	0.0757763	-0.0399698	0.663428	0.178206	-0.0536833	0.587806	0.230766	-0.169875	0.0649489	1.18743	0.0659594	0.569591	0.244437	0.0694486	0.573597	0.241393	-0.0647164	0.947003	0.0236488
P14923_JUP	P14923	JUP	Junction plakoglobin	NA	0	FALSE	FALSE	-0.0659738	0.0461412	1.33591	0.00601536	0.946764	0.0237583	-0.109998	0.0431076	1.36545	-0.0947432	0.199825	0.699351	0.00681948	0.982992	0.00744986	-0.0200749	0.850352	0.070401	-0.0263713	0.939582	0.0270652	0.0644923	0.256698	0.590578
Q14BN4_SLMAP	Q14BN4	SLMAP	Sarcolemmal membrane-associated protein	NA	0	FALSE	FALSE	-0.0473277	0.0461412	1.33591	0.000993569	0.987495	0.00546492	-0.0298157	0.607744	0.21628	-0.0425858	0.348	0.458421	-0.0695814	0.0488116	1.31148	0.0265907	0.863502	0.0637368	0.0199838	0.865391	0.0627878	-0.0435938	0.624048	0.204782
Q6NZ63_STEAP1B	Q6NZ63	STEAP1B	STEAP family member 1B	NA	1	FALSE	FALSE	0.112281	0.046318	1.33425	-0.0488681	0.540391	0.267292	0.129403	0.530548	0.275275	NA	NA	#VALUE!	0.112774	0.0483398	1.31569	-0.0957799	0.643548	0.191419	NA	NA	#VALUE!	-0.0155305	1	-4.34295e-11
Q8IY37_DHX37	Q8IY37	DHX37	Probable ATP-dependent RNA helicase DHX37	NA	0	FALSE	FALSE	0.0724973	0.046318	1.33425	0.0190452	0.849591	0.0707901	0.058182	0.538223	0.269038	0.108273	0.150924	0.821243	0.0510368	0.608792	0.215531	0.0128733	0.992975	0.00306186	0.0211699	0.912431	0.0398002	0.0230926	0.980084	0.00873648
P25787_PSMA2	P25787	PSMA2	Proteasome subunit alpha type-2	NA	0	FALSE	FALSE	0.0738005	0.046318	1.33425	0.0161935	0.887522	0.0518206	0.0143696	0.976406	0.0103697	0.0685805	0.234174	0.630461	0.138451	0.0332507	1.4782	-0.0441313	0.846401	0.0724237	0.00294004	0.989402	0.00462726	0.0897718	0.377735	0.422812
Q8WZA0_LZIC	Q8WZA0	LZIC	Protein LZIC	NA	0	FALSE	FALSE	0.0667332	0.046318	1.33425	-0.0109916	0.972409	0.012151	0.118201	0.159909	0.796126	0.0181558	0.846555	0.0723448	0.0638433	0.250695	0.600855	0.0201244	0.903266	0.0441843	-0.00803894	0.986179	0.00604431	-0.0450604	0.595288	0.225273
Q969E4_TCEAL3	Q969E4	TCEAL3	Transcription elongation factor A protein-like 3	NA	1	FALSE	FALSE	-0.0767797	0.0471909	1.32614	0.0378928	0.468106	0.329655	-0.121444	0.109263	0.961527	-0.0251628	0.822543	0.0848415	NA	NA	#VALUE!	0.0315842	0.845155	0.0730635	0.0446337	0.60892	0.21544	NA	NA	#VALUE!
Q9BZF3_OSBPL6	Q9BZF3	OSBPL6	Oxysterol-binding protein-related protein 6	NA	0	FALSE	FALSE	-0.068152	0.0471909	1.32614	-0.0404602	0.505317	0.296436	-0.0528074	0.543932	0.264455	-0.0502589	0.478326	0.320276	-0.10139	0.0687053	1.16301	-0.0431005	0.738937	0.131392	-0.025895	0.935218	0.0290874	-0.0523852	0.912537	0.0397494
O95299_NDUFA10	O95299	NDUFA10	NADH dehydrogenase [ubiquinone] 1 alpha subcomplex subunit 10, mitochondrial	NA	0	FALSE	FALSE	-0.078691	0.0471909	1.32614	0.00372669	0.962528	0.0165867	-0.194713	0.00385851	2.41358	-0.077573	0.0917432	1.03743	0.0362131	0.869861	0.0605499	-0.00899157	0.945917	0.0241469	0.0152933	0.932697	0.0302592	0.00487837	0.999933	2.90462e-05
P20338_RAB4A	P20338	RAB4A	Ras-related protein Rab-4A	NA	0	FALSE	FALSE	-0.071496	0.0471909	1.32614	0.00287385	0.976344	0.010397	0.0163811	0.94217	0.0258705	-0.0609115	0.440895	0.355665	-0.169958	0.002798	2.55315	-0.0276643	0.838386	0.076556	0.0383113	0.809445	0.0918125	-0.00202542	1	-4.34295e-11
Q14258_TRIM25	Q14258	TRIM25	E3 ubiquitin/ISG15 ligase TRIM25	NA	0	FALSE	FALSE	-0.0592267	0.0471909	1.32614	0.00160557	0.98075	0.00844186	-0.0581644	0.342901	0.464832	-0.00182381	0.99535	0.00202426	-0.117692	0.0290729	1.53651	-0.0355984	0.728198	0.137751	0.00184926	0.992464	0.00328543	0.0385659	0.52874	0.276758
P36578_RPL4	P36578	RPL4	60S ribosomal protein L4	NA	0	FALSE	FALSE	-0.0722637	0.0471909	1.32614	-0.0107177	0.996096	0.00169896	-0.140116	0.0391443	1.40733	-0.0427593	0.760006	0.119183	-0.0339161	0.433511	0.363	0.0452358	0.720003	0.142666	-0.0647679	0.428397	0.368154	-0.0126211	1	-4.34295e-11
P20591_MX1	P20591	MX1	Interferon-induced GTP-binding protein Mx1	NA	0	FALSE	FALSE	0.0889179	0.0475789	1.32259	0.0509808	0.458237	0.33891	0.089119	0.564898	0.24803	0.0681473	0.474662	0.323616	0.109487	0.13389	0.873252	0.0334863	0.910565	0.0406891	0.0220681	0.911426	0.0402785	0.097388	0.549984	0.25965
Q9HCK8_CHD8	Q9HCK8	CHD8	Chromodomain-helicase-DNA-binding protein 8	NA	1	FALSE	FALSE	0.0654025	0.0475789	1.32259	-0.0366745	0.600635	0.221389	0.0673148	0.222412	0.652842	0.0894412	0.21682	0.6639	NA	NA	#VALUE!	-0.00707122	0.963825	0.016002	-0.0771057	0.506538	0.295388	NA	NA	#VALUE!
P19021_PAM	P19021	PAM	Peptidyl-glycine alpha-amidating monooxygenase	NA	0	FALSE	FALSE	0.07448	0.0475789	1.32259	-0.0227424	0.763952	0.116934	0.116505	0.0810872	1.09105	0.0212582	0.896821	0.0472942	0.0781153	0.338154	0.470885	0.02207	0.916201	0.0380094	-0.0217172	0.900576	0.0454798	-0.05931	0.589621	0.229427
Q9HCJ0_TNRC6C	Q9HCJ0	TNRC6C	Trinucleotide repeat-containing gene 6C protein	NA	3	FALSE	FALSE	0.448449	0.0475789	1.32259	0.14318	0.910671	0.0406385	NA	NA	#VALUE!	NA	NA	#VALUE!	NA	NA	#VALUE!	NA	NA	#VALUE!	NA	NA	#VALUE!	NA	NA	#VALUE!
Q14146_URB2	Q14146	URB2	Unhealthy ribosome biogenesis protein 2 homolog	NA	0	FALSE	FALSE	0.0914196	0.0475789	1.32259	0.00657471	0.954985	0.0200034	0.0300161	0.850425	0.0703641	0.0701949	0.663093	0.178426	0.174048	0.0417168	1.37969	0.00431373	1	-4.34295e-11	-0.00599936	0.984219	0.00690813	0.0214098	0.99527	0.00205897
Q13308_PTK7	Q13308	PTK7	Inactive tyrosine-protein kinase 7	Tyr protein kinase family	0	FALSE	FALSE	-0.0695837	0.0475834	1.32254	0.0350439	0.564553	0.248295	-0.118483	0.157889	0.801647	-0.0333623	0.487987	0.311591	-0.0569059	0.385674	0.41378	0.0112703	1	-4.34295e-11	0.0714474	0.285196	0.544856	0.0224139	0.896068	0.047659
Q8IWA5_SLC44A2	Q8IWA5	SLC44A2	Choline transporter-like protein 2	NA	0	FALSE	FALSE	-0.092827	0.0486288	1.31311	0.0627371	0.243356	0.613757	-0.0855947	0.258907	0.586856	-0.186133	0.0127198	1.89552	-0.0067537	0.982518	0.00765944	0.011406	0.989008	0.00480036	0.0626867	0.593884	0.226298	0.114119	0.413739	0.383274
Q92499_DDX1	Q92499	DDX1	ATP-dependent RNA helicase DDX1	NA	0	FALSE	FALSE	-0.0513786	0.0486288	1.31311	-0.0206785	0.700635	0.154508	-0.0449342	0.439752	0.356792	-0.0897289	0.0241634	1.61684	-0.0194726	0.751752	0.123926	-0.0439331	0.683622	0.165184	-0.0138981	0.946434	0.0239095	-0.00420441	1	-4.34295e-11
P02766_TTR	P02766	TTR	Transthyretin	NA	1	FALSE	FALSE	-0.0983373	0.0486288	1.31311	-0.0384384	0.793324	0.10055	NA	NA	#VALUE!	-0.144106	0.0825218	1.08343	-0.0582208	0.577913	0.238137	NA	NA	#VALUE!	0.0897937	0.614472	0.211498	-0.100865	0.552913	0.257343
Q13148_TARDBP	Q13148	TARDBP	TAR DNA-binding protein 43	NA	0	FALSE	FALSE	-0.0542642	0.0486288	1.31311	-0.0237283	0.843461	0.0739348	-0.088741	0.0767425	1.11496	-0.0842408	0.0313742	1.50343	0.0101892	0.971395	0.0126042	-0.107357	0.419985	0.376766	-0.0941954	0.139211	0.856328	0.130368	0.035227	1.45312
O95433_AHSA1	O95433	AHSA1	Activator of 90 kDa heat shock protein ATPase homolog 1	NA	0	FALSE	FALSE	-0.0455208	0.0486288	1.31311	-0.0142626	0.846081	0.072588	-0.0925415	0.0209298	1.67923	-0.0290226	0.422029	0.374658	-0.0149983	0.812367	0.0902476	-0.027122	0.762349	0.117846	-0.0365508	0.685936	0.163717	0.0208849	0.89515	0.0481043
Q8WVC0_LEO1	Q8WVC0	LEO1	RNA polymerase-associated protein LEO1	NA	1	FALSE	FALSE	-0.0665106	0.0486288	1.31311	0.00958942	0.925711	0.0335247	-0.0680077	0.207151	0.683712	-0.103792	0.0511315	1.29131	NA	NA	#VALUE!	0.0156701	0.966533	0.0147835	-0.0141887	0.986626	0.00584725	NA	NA	#VALUE!
Q5TA50_CPTP	Q5TA50	CPTP	Ceramide-1-phosphate transfer protein	NA	0	FALSE	FALSE	-0.0557623	0.0486288	1.31311	-0.0111756	1	-4.34295e-11	-0.0607967	0.399454	0.398533	-0.0502366	0.207353	0.68329	-0.0562537	0.210976	0.675767	-0.0341731	0.796719	0.0986949	-0.0234305	0.845557	0.072857	0.0240767	0.937759	0.0279089
Q8N2K0_ABHD12	Q8N2K0	ABHD12	Lysophosphatidylserine lipase ABHD12	NA	0	FALSE	FALSE	-0.05747	0.0486288	1.31311	-0.00171675	1	-4.34295e-11	-0.0959791	0.0767425	1.11496	-0.0480401	0.504326	0.297289	-0.0283907	0.562944	0.249535	-0.0189768	0.912769	0.0396393	-0.0012304	0.996135	0.00168192	0.0150569	0.980084	0.00873648
Q7L523_RRAGA	Q7L523	RRAGA	Ras-related GTP-binding protein A	NA	0	FALSE	FALSE	0.0665143	0.0488197	1.31141	-0.0684165	0.165282	0.781774	0.0474547	0.669974	0.173942	0.0281897	0.648498	0.188091	0.123898	0.0768758	1.11421	-0.12908	0.309773	0.508957	-0.0861337	0.165342	0.781618	0.00996445	0.995018	0.00216896
Q9Y2G3_ATP11B	Q9Y2G3	ATP11B	Probable phospholipid-transporting ATPase IF	NA	0	FALSE	FALSE	0.070904	0.0488197	1.31141	-0.0510022	0.264116	0.578205	0.0208424	0.868842	0.0610594	0.0271807	0.836293	0.0776415	0.164689	0.0237635	1.62409	-0.0810547	0.283757	0.547053	-0.0754276	0.406404	0.391042	0.00347578	0.996236	0.00163788
A0A024RBG1_NUDT4B	A0A024RBG1	NUDT4B	Diphosphoinositol polyphosphate phosphohydrolase NUDT4B	NA	2	FALSE	FALSE	0.0721229	0.0488197	1.31141	-0.0771861	0.414995	0.381957	0.0170461	0.912399	0.039815	NA	NA	#VALUE!	NA	NA	#VALUE!	-0.1597	0.307137	0.512668	NA	NA	#VALUE!	NA	NA	#VALUE!
P49354_FNTA	P49354	FNTA	Protein farnesyltransferase/geranylgeranyltransferase type-1 subunit alpha	NA	0	FALSE	FALSE	0.0614367	0.0488197	1.31141	0.024345	0.667687	0.175427	0.014177	0.92303	0.0347841	0.158277	0.0160859	1.79355	0.0118565	0.949078	0.0226982	-0.0203132	0.881436	0.0548092	0.0710107	0.421909	0.374782	0.0223374	0.866838	0.062062
Q14934_NFATC4	Q14934	NFATC4	Nuclear factor of activated T-cells, cytoplasmic 4	NA	0	FALSE	FALSE	0.0884854	0.0488197	1.31141	0.028587	0.826266	0.0828803	0.206936	0.0369046	1.43292	0.0705593	0.546007	0.262802	-0.0120393	0.905037	0.0433338	0.0308301	0.958628	0.0183498	0.0186936	0.972811	0.0119713	0.0362375	0.819003	0.0867144
Q96G21_IMP4	Q96G21	IMP4	U3 small nucleolar ribonucleoprotein protein IMP4	NA	0	FALSE	FALSE	0.0656787	0.0488197	1.31141	-0.017946	0.840905	0.0752533	0.0238901	0.886315	0.0524117	0.0734999	0.392887	0.405732	0.099646	0.0313805	1.50334	-0.0670345	0.509269	0.293053	0.00625261	0.985605	0.00629696	0.00694402	0.996016	0.00173373
Q9UJX6_ANAPC2	Q9UJX6	ANAPC2	Anaphase-promoting complex subunit 2	NA	1	FALSE	FALSE	0.0658103	0.0488197	1.31141	0.0187394	0.876602	0.0571977	0.0400099	0.6868	0.163169	0.0858276	0.159654	0.796819	NA	NA	#VALUE!	-0.0454803	0.796719	0.0986949	0.0822772	0.547357	0.261729	NA	NA	#VALUE!
Q96PQ0_SORCS2	Q96PQ0	SORCS2	VPS10 domain-containing receptor SorCS2	NA	1	FALSE	FALSE	0.0791232	0.0488197	1.31141	0.00281634	0.982899	0.00749125	NA	NA	#VALUE!	0.0794734	0.381361	0.418664	0.0755443	0.23876	0.622038	NA	NA	#VALUE!	-0.0421784	0.86974	0.0606106	0.0441399	0.857582	0.0667243
Q9NW08_POLR3B	Q9NW08	POLR3B	DNA-directed RNA polymerase III subunit RPC2	NA	0	FALSE	FALSE	0.0614139	0.0488197	1.31141	-0.0146492	0.985532	0.00632935	0.0207572	0.85513	0.067968	0.0723704	0.282903	0.548362	0.0911141	0.15393	0.812678	0.0196794	0.983299	0.0073144	-0.0155058	0.982353	0.00773252	-0.0481213	0.684164	0.16484
Q14667_KIAA0100	Q14667	KIAA0100	Protein KIAA0100	NA	2	FALSE	FALSE	0.148378	0.0488197	1.31141	0.000193023	0.99774	0.000982648	NA	NA	#VALUE!	0.238471	0.0356772	1.44761	NA	NA	#VALUE!	NA	NA	#VALUE!	-0.00873257	0.984272	0.00688506	NA	NA	#VALUE!
Q4LE39_ARID4B	Q4LE39	ARID4B	AT-rich interactive domain-containing protein 4B	NA	0	FALSE	FALSE	0.0859505	0.0488197	1.31141	-0.000436147	1	-4.34295e-11	0.122571	0.0666503	1.1762	0.075858	0.408779	0.388511	0.0594226	0.774	0.111259	-0.0025412	0.995582	0.00192294	-0.00211495	0.993411	0.00287103	0.0033477	0.996583	0.00148674
A0A0B4J2F0_PIGBOS1	A0A0B4J2F0	PIGBOS1	Protein PIGBOS1	NA	3	FALSE	FALSE	-0.0933781	0.0496801	1.30382	0.135227	0.152702	0.816154	NA	NA	#VALUE!	NA	NA	#VALUE!	NA	NA	#VALUE!	NA	NA	#VALUE!	NA	NA	#VALUE!	NA	NA	#VALUE!
Q9GZZ1_NAA50	Q9GZZ1	NAA50	N-alpha-acetyltransferase 50	NA	0	FALSE	FALSE	-0.100758	0.0496801	1.30382	-0.0514931	0.338253	0.470759	-0.261395	0.00209832	2.67813	-0.125232	0.00724871	2.13974	0.0843542	0.654186	0.184299	-0.076808	0.394942	0.403467	-0.0464763	0.752863	0.123284	-0.031195	0.983766	0.00710818
P32322_PYCR1	P32322	PYCR1	Pyrroline-5-carboxylate reductase 1, mitochondrial	NA	0	FALSE	FALSE	-0.0562154	0.0496801	1.30382	-0.0318016	0.632993	0.198601	-0.0911317	0.165033	0.78243	-0.0186077	0.830387	0.0807192	-0.0589067	0.129224	0.888658	-0.0798734	0.586734	0.231559	-0.0186476	0.939582	0.0270652	0.00311625	0.997219	0.00120951
P62308_SNRPG	P62308	SNRPG	Small nuclear ribonucleoprotein G	NA	0	FALSE	FALSE	-0.0637536	0.0496801	1.30382	0.0223039	0.77669	0.109752	-0.0886156	0.0849441	1.07087	0.00766617	0.9813	0.00819801	-0.110311	0.0282498	1.54898	0.0577749	0.539527	0.267987	0.0163788	0.89931	0.0460908	-0.00724201	1	-4.34295e-11
Q13564_NAE1	Q13564	NAE1	NEDD8-activating enzyme E1 regulatory subunit	NA	0	FALSE	FALSE	-0.0576107	0.0496801	1.30382	0.00416773	0.952926	0.020941	-0.0868307	0.0767425	1.11496	-0.0950481	0.116851	0.932366	0.00904672	0.961821	0.0169057	0.00213614	1	-4.34295e-11	-0.0131024	0.970881	0.0128341	0.0234695	0.856737	0.0671525
P82094_TMF1	P82094	TMF1	TATA element modulatory factor	NA	0	FALSE	FALSE	-0.0689029	0.0496801	1.30382	-0.00438341	1	-4.34295e-11	-0.135509	0.107011	0.970573	-0.0333529	0.616368	0.21016	-0.0378462	0.483586	0.315526	-0.00742344	0.95506	0.0199693	0.0243647	0.866224	0.06237	-0.0300914	0.957401	0.0189062
Q14914_PTGR1	Q14914	PTGR1	Prostaglandin reductase 1	NA	0	FALSE	FALSE	-0.052379	0.0496801	1.30382	-0.00743509	1	-4.34295e-11	-0.0413793	0.48268	0.316341	-0.0591606	0.315283	0.5013	-0.0565969	0.120332	0.919619	-0.0124545	0.929812	0.031605	-0.0274974	0.757824	0.120432	0.0176466	0.97252	0.0121015
Q9NUQ9_FAM49B	Q9NUQ9	FAM49B	Protein FAM49B	NA	0	FALSE	FALSE	-0.0607861	0.0496801	1.30382	-0.00373877	1	-4.34295e-11	-0.0519129	0.212637	0.672361	0.00283283	0.995932	0.0017704	-0.133278	0.00910799	2.04058	-0.0429742	0.743383	0.128787	-0.0184234	0.939582	0.0270652	0.0501813	0.659519	0.180773
Q8N6U8_GPR161	Q8N6U8	GPR161	G-protein coupled receptor 161	NA	2	FALSE	FALSE	0.181951	0.0499999	1.30103	0.147578	0.338088	0.470971	0.193935	0.238375	0.622739	NA	NA	#VALUE!	NA	NA	#VALUE!	0.110487	0.749506	0.125225	NA	NA	#VALUE!	NA	NA	#VALUE!
P09913_IFIT2	P09913	IFIT2	Interferon-induced protein with tetratricopeptide repeats 2	NA	0	FALSE	FALSE	0.0718611	0.0499999	1.30103	0.0251275	0.699055	0.155489	0.159261	0.0126168	1.89905	0.100226	0.082331	1.08444	-0.0179135	0.866626	0.0621685	0.0218397	0.876453	0.0572715	0.0226283	0.905376	0.043171	0.0295072	0.890026	0.0505972
P08910_ABHD2	P08910	ABHD2	Monoacylglycerol lipase ABHD2	NA	0	FALSE	FALSE	0.0753655	0.0504982	1.29672	-0.0872337	0.0749974	1.12495	0.116635	0.218934	0.659687	0.0749142	0.329861	0.48167	0.0345473	0.780212	0.107788	-0.0496148	0.7622	0.117931	-0.0881682	0.462869	0.334542	-0.123918	0.436598	0.359919
P42773_CDKN2C	P42773	CDKN2C	Cyclin-dependent kinase 4 inhibitor C	NA	0	FALSE	FALSE	0.0513354	0.0504982	1.29672	0.0438305	0.417191	0.379665	0.0695567	0.244786	0.611213	0.0322924	0.637394	0.195592	0.0521573	0.244631	0.611488	0.081914	0.651437	0.186127	0.0812698	0.261989	0.581717	-0.0316923	0.90383	0.0439131
Q96QK1_VPS35	Q96QK1	VPS35	Vacuolar protein sorting-associated protein 35	NA	0	FALSE	FALSE	0.0600704	0.0504982	1.29672	-0.0259122	0.540391	0.267292	-0.00138157	0.997954	0.000889282	0.0843035	0.196599	0.706418	0.0972893	0.00711386	2.14789	-0.0380469	0.711879	0.147594	-0.0488396	0.381249	0.418791	0.00914999	0.987544	0.00544349
Q9P0U4_CXXC1	Q9P0U4	CXXC1	CXXC-type zinc finger protein 1	NA	0	FALSE	FALSE	0.0955103	0.0504982	1.29672	0.0250924	0.839893	0.0757763	0.142355	0.0597546	1.22363	0.209573	0.0475754	1.32262	-0.015087	0.934581	0.0293829	0.0369083	0.910565	0.0406891	0.0523704	0.878832	0.0560942	-0.00190871	1	-4.34295e-11
Q8NHU6_TDRD7	Q8NHU6	TDRD7	Tudor domain-containing protein 7	NA	0	FALSE	FALSE	0.0728991	0.0504982	1.29672	0.0177559	0.867572	0.0616947	0.106705	0.259116	0.586506	0.0900346	0.159654	0.796819	0.0219579	0.909467	0.041213	0.00785249	1	-4.34295e-11	0.0372653	0.878014	0.0564983	0.00814986	0.998157	0.000801171
Q6PFW1_PPIP5K1	Q6PFW1	PPIP5K1	Inositol hexakisphosphate and diphosphoinositol-pentakisphosphate kinase 1	NA	2	FALSE	FALSE	0.150691	0.0504982	1.29672	-0.0267748	0.996096	0.00169896	0.29241	0.0087005	2.06046	NA	NA	#VALUE!	NA	NA	#VALUE!	0.0779484	0.722369	0.141241	NA	NA	#VALUE!	NA	NA	#VALUE!
O14662_STX16	O14662	STX16	Syntaxin-16	NA	0	FALSE	FALSE	0.0710525	0.0504982	1.29672	-0.00885518	1	-4.34295e-11	0.17694	0.0108335	1.96523	0.0471504	0.611586	0.213543	-0.0109328	0.922621	0.0349768	0.0475255	0.798481	0.0977352	-0.0243777	0.792193	0.101169	-0.0497134	0.777087	0.10953
Q8TDN6_BRIX1	Q8TDN6	BRIX1	Ribosome biogenesis protein BRX1 homolog	NA	0	FALSE	FALSE	-0.0765897	0.0507786	1.29432	-0.0228025	0.791738	0.101419	-0.158347	0.0751045	1.12433	-0.0367457	0.641996	0.192468	-0.0346768	0.653295	0.184891	-0.111049	0.209054	0.679742	0.0113101	0.965648	0.0151813	0.0313316	0.802702	0.0954457
P60842_EIF4A1	P60842	EIF4A1	Eukaryotic initiation factor 4A-I	NA	0	FALSE	FALSE	-0.0838019	0.0507786	1.29432	-0.0170158	0.919216	0.0365822	-0.0595026	0.648033	0.188403	-0.182506	0.0140845	1.85126	-0.00939679	0.922621	0.0349768	0.00462614	1	-4.34295e-11	-0.0757779	0.307234	0.512531	0.0201043	0.979269	0.00909786
Q4G0F5_VPS26B	Q4G0F5	VPS26B	Vacuolar protein sorting-associated protein 26B	NA	0	FALSE	FALSE	-0.0605229	0.0507786	1.29432	0.0017424	0.982899	0.00749125	-0.111342	0.0827503	1.08223	-0.0230034	0.828982	0.0814547	-0.047223	0.285686	0.544112	-0.0327551	0.829025	0.0814324	0.020303	0.880567	0.0552375	0.0176793	0.917052	0.0376059
O75934_BCAS2	O75934	BCAS2	Pre-mRNA-splicing factor SPF27	NA	0	FALSE	FALSE	-0.0742836	0.0507786	1.29432	-0.00967451	1	-4.34295e-11	-0.0897133	0.165033	0.78243	-0.169129	0.00732756	2.13504	0.0359918	0.816492	0.0880479	-0.0226013	0.86726	0.0618507	-0.0106054	0.991542	0.00368902	0.00418315	1	-4.34295e-11
Q92820_GGH	Q92820	GGH	Gamma-glutamyl hydrolase	NA	0	FALSE	FALSE	-0.0580981	0.0507786	1.29432	-0.000949689	1	-4.34295e-11	-0.0792112	0.160559	0.794366	-0.0499185	0.334534	0.47556	-0.0451645	0.519235	0.284636	0.0221709	0.918387	0.0369744	-0.0566044	0.48385	0.31529	0.0315844	0.873811	0.0585824
P13611_VCAN	P13611	VCAN	Versican core protein	NA	0	FALSE	FALSE	-0.0676186	0.0512017	1.29072	0.102712	0.0363729	1.43922	-0.125837	0.0914385	1.03887	-0.0599249	0.321478	0.492849	-0.0170945	0.851314	0.06991	0.0826304	0.713068	0.146869	0.120137	0.13864	0.858112	0.105369	0.22987	0.638518
Q13177_PAK2	Q13177	PAK2	Serine/threonine-protein kinase PAK 2	STE Ser/Thr protein kinase family	0	FALSE	FALSE	-0.0583428	0.0512017	1.29072	-0.0111435	1	-4.34295e-11	-0.115655	0.0273237	1.56346	-0.0212326	0.816122	0.0882451	-0.0381405	0.577913	0.238137	0.019598	0.905712	0.0430097	0.0187891	0.883288	0.0538975	-0.0718175	0.591387	0.228128
P10301_RRAS	P10301	RRAS	Ras-related protein R-Ras	NA	0	FALSE	FALSE	0.0619586	0.0516076	1.28729	-0.0692351	0.0821702	1.08529	0.091712	0.0918542	1.0369	0.00855918	0.972005	0.0123314	0.0856046	0.157739	0.80206	-0.0790991	0.60284	0.219798	-0.0290045	0.712416	0.147267	-0.0996017	0.395321	0.40305
Q15032_R3HDM1	Q15032	R3HDM1	R3H domain-containing protein 1	NA	1	FALSE	FALSE	0.0846335	0.0516076	1.28729	-0.0464612	0.299882	0.523049	0.150242	0.0236285	1.62656	0.0403974	0.817282	0.0876278	NA	NA	#VALUE!	-0.0304859	0.766293	0.115605	-0.0709528	0.448736	0.348009	NA	NA	#VALUE!
Q96DV4_MRPL38	Q96DV4	MRPL38	39S ribosomal protein L38, mitochondrial	NA	0	FALSE	FALSE	0.0655826	0.0516076	1.28729	-0.0439911	0.38389	0.415793	-0.00376493	0.988337	0.00509496	0.156764	0.0272084	1.5653	0.043749	0.476148	0.322258	-0.0777683	0.638945	0.194536	-0.0125128	0.977007	0.0101022	-0.0416923	0.738239	0.131803
Q5T9L3_WLS	Q5T9L3	WLS	Protein wntless homolog	NA	0	FALSE	FALSE	0.0588138	0.0516076	1.28729	-0.0311025	0.62613	0.203335	0.0732672	0.329938	0.481568	0.0805649	0.139494	0.855444	0.0226092	0.849161	0.07101	-0.0219147	0.863741	0.0636165	-0.0937384	0.327593	0.484666	0.0223456	0.850383	0.0703855
Q9H0R5_GBP3	Q9H0R5	GBP3	Guanylate-binding protein 3	NA	2	FALSE	FALSE	0.0988438	0.0516076	1.28729	0.0155696	0.930056	0.0314909	NA	NA	#VALUE!	NA	NA	#VALUE!	0.0851527	0.166227	0.779298	NA	NA	#VALUE!	NA	NA	#VALUE!	0.0491619	0.785074	0.10509
O75691_UTP20	O75691	UTP20	Small subunit processome component 20 homolog	NA	0	FALSE	FALSE	0.0698767	0.0516076	1.28729	-0.0152116	0.933218	0.0300169	0.0382068	0.690073	0.161105	0.0761849	0.17931	0.746396	0.0952383	0.318728	0.49658	-0.0501776	0.757486	0.120625	0.0282434	0.865391	0.0627878	-0.0237006	0.955305	0.0198578
Q92581_SLC9A6	Q92581	SLC9A6	Sodium/hydrogen exchanger 6	NA	2	FALSE	FALSE	0.0988929	0.0516076	1.28729	0.0141115	0.942591	0.0256769	NA	NA	#VALUE!	0.0486792	0.427039	0.369532	NA	NA	#VALUE!	NA	NA	#VALUE!	-0.07962	0.604258	0.218778	NA	NA	#VALUE!
Q96BZ9_TBC1D20	Q96BZ9	TBC1D20	TBC1 domain family member 20	NA	0	FALSE	FALSE	0.0906156	0.0516076	1.28729	0.00848447	0.943359	0.0253228	-0.0613109	0.543932	0.264455	0.15949	0.00598239	2.22313	0.173668	0.0765614	1.11599	-0.021941	0.914905	0.0386241	0.0401858	0.759219	0.119633	0.00720861	0.998434	0.000680661
Q9NPD3_EXOSC4	Q9NPD3	EXOSC4	Exosome complex component RRP41	NA	0	FALSE	FALSE	0.0590225	0.0516076	1.28729	0.00601513	0.951081	0.0217827	0.0310999	0.721357	0.14185	0.0530442	0.510212	0.292249	0.0929233	0.0946624	1.02382	0.0175639	0.919447	0.0364735	0.00461964	0.990537	0.00412911	-0.00413817	1	-4.34295e-11
Q7L8L6_FASTKD5	Q7L8L6	FASTKD5	FAST kinase domain-containing protein 5, mitochondrial	NA	0	FALSE	FALSE	0.116361	0.0516076	1.28729	-0.00412963	1	-4.34295e-11	0.357195	0.0274125	1.56205	0.0610807	0.252339	0.598015	-0.0691915	0.125444	0.901551	0.0385501	0.909394	0.041248	0.0146006	0.955261	0.0198777	-0.0655397	0.57381	0.241232
Q9Y3C4_TPRKB	Q9Y3C4	TPRKB	EKC/KEOPS complex subunit TPRKB	NA	0	FALSE	FALSE	0.110035	0.0516076	1.28729	-0.00841496	1	-4.34295e-11	0.258922	0.0895616	1.04788	0.0541619	0.629781	0.200811	0.0170223	0.957265	0.0189679	0.0156883	0.991799	0.00357637	-0.0768951	0.745496	0.127555	0.0359619	0.920317	0.0360626
Q9P0S2_COX16	Q9P0S2	COX16	Cytochrome c oxidase assembly protein COX16 homolog, mitochondrial	NA	2	FALSE	FALSE	-0.0815836	0.052408	1.2806	0.0722227	0.159552	0.797098	NA	NA	#VALUE!	-0.0624932	0.207353	0.68329	NA	NA	#VALUE!	NA	NA	#VALUE!	0.0751368	0.321216	0.493203	NA	NA	#VALUE!
P62318_SNRPD3	P62318	SNRPD3	Small nuclear ribonucleoprotein Sm D3	NA	0	FALSE	FALSE	-0.0557244	0.052408	1.2806	0.040297	0.357563	0.446647	-0.0549013	0.3625	0.440692	-0.0863974	0.1105	0.956637	-0.0258745	0.654676	0.183974	0.0268215	0.853414	0.06884	0.0833185	0.348244	0.458116	0.0107509	0.992247	0.00338006
Q13283_G3BP1	Q13283	G3BP1	Ras GTPase-activating protein-binding protein 1	NA	0	FALSE	FALSE	-0.0770828	0.052408	1.2806	-0.0380698	0.421757	0.374937	-0.0204384	0.901306	0.0451279	0.00897688	0.962362	0.0166616	-0.219787	0.00195992	2.70776	-0.0983311	0.293709	0.532083	-0.0237039	0.831305	0.0802397	0.00782547	0.99659	0.00148334
Q9Y2W1_THRAP3	Q9Y2W1	THRAP3	Thyroid hormone receptor-associated protein 3	NA	0	FALSE	FALSE	-0.0749731	0.052408	1.2806	0.0373434	0.500361	0.300717	-0.119005	0.0431076	1.36545	-0.0771958	0.377387	0.423213	-0.0287184	0.807668	0.0927671	0.0334712	0.75495	0.122082	0.0708567	0.634263	0.197731	0.00770219	0.998197	0.000783707
Q9UI26_IPO11	Q9UI26	IPO11	Importin-11	NA	0	FALSE	FALSE	-0.0572594	0.052408	1.2806	0.0362142	0.600966	0.22115	-0.0905542	0.18716	0.727786	-0.0480296	0.41529	0.381649	-0.0331945	0.416673	0.380205	0.0385173	0.857367	0.0668333	0.0514201	0.854274	0.0684026	0.0187051	0.91079	0.0405819
P07099_EPHX1	P07099	EPHX1	Epoxide hydrolase 1	NA	0	FALSE	FALSE	-0.0518146	0.052408	1.2806	-0.024846	0.680707	0.16704	-0.0753574	0.175194	0.756481	-0.0573727	0.208655	0.680571	-0.0227137	0.692549	0.159549	-0.0455625	0.688609	0.162028	-0.020016	0.92804	0.0324332	-0.00895946	1	-4.34295e-11
Q9ULV3_CIZ1	Q9ULV3	CIZ1	Cip1-interacting zinc finger protein	NA	2	FALSE	FALSE	-0.0966308	0.052408	1.2806	-0.0431546	0.78649	0.104307	NA	NA	#VALUE!	-0.0723093	0.188234	0.725301	NA	NA	#VALUE!	NA	NA	#VALUE!	-0.0372965	0.854086	0.0684983	NA	NA	#VALUE!
Q5T7M9_DIPK1A	Q5T7M9	DIPK1A	Divergent protein kinase domain 1A	NA	0	FALSE	FALSE	-0.0659815	0.052408	1.2806	0.018262	0.847983	0.0716126	-0.0544946	0.496513	0.30407	-0.0622192	0.172987	0.761986	-0.0812307	0.263132	0.579826	0.0120228	0.997413	0.00112516	0.0412629	0.738023	0.13193	0.00150036	0.998961	0.000451482
P32321_DCTD	P32321	DCTD	Deoxycytidylate deaminase	NA	0	FALSE	FALSE	-0.0560991	0.052408	1.2806	0.0134644	0.850321	0.0704173	-0.0762581	0.176223	0.753936	-0.0640333	0.0768402	1.11441	-0.0280058	0.74291	0.129064	0.00552075	1	-4.34295e-11	0.00989427	0.963376	0.0162044	0.0249782	0.866838	0.062062
Q5UCC4_EMC10	Q5UCC4	EMC10	ER membrane protein complex subunit 10	NA	0	FALSE	FALSE	-0.0621678	0.052408	1.2806	-0.0177444	0.85418	0.0684506	-0.0983205	0.104133	0.982411	0.0133137	0.929437	0.03178	-0.101497	0.0449149	1.34761	-0.0578021	0.685944	0.163711	-0.00286422	0.988937	0.00483125	0.00743301	0.998167	0.000796627
Q00587_CDC42EP1	Q00587	CDC42EP1	Cdc42 effector protein 1	NA	0	FALSE	FALSE	-0.0809519	0.052408	1.2806	0.0144643	0.875177	0.0579042	-0.0876973	0.48268	0.316341	-0.0848714	0.0719401	1.14303	-0.070287	0.321725	0.492515	-0.0196178	0.907201	0.0422966	0.0160441	0.945597	0.0242938	0.0469667	0.721044	0.142038
Q96PC5_MIA2	Q96PC5	MIA2	Melanoma inhibitory activity protein 2	NA	0	FALSE	FALSE	-0.061661	0.052408	1.2806	0.0112173	0.882857	0.0541095	-0.0130151	0.925097	0.0338125	-0.0482761	0.478326	0.320276	-0.123692	0.0186264	1.72987	0.0231179	0.867892	0.0615345	0.0272003	0.831597	0.0800871	-0.0166663	1	-4.34295e-11
P08708_RPS17	P08708	RPS17	40S ribosomal protein S17	NA	0	FALSE	FALSE	-0.0707108	0.052408	1.2806	-0.0102141	1	-4.34295e-11	-0.0683712	0.466729	0.330935	0.00706683	0.962362	0.0166616	-0.150828	0.0126842	1.89674	-0.0308843	0.811742	0.0905822	-0.0421989	0.773768	0.111389	0.0424407	0.8813	0.0548763
P33992_MCM5	P33992	MCM5	DNA replication licensing factor MCM5	NA	0	FALSE	FALSE	-0.0861118	0.052408	1.2806	-0.0026494	1	-4.34295e-11	0.0077396	0.9892	0.00471569	-0.0675307	0.12638	0.898323	-0.198544	0.0460467	1.3368	-0.033768	0.823742	0.0842088	0.0139988	0.953768	0.0205575	0.011821	0.995018	0.00216896
O00748_CES2	O00748	CES2	Cocaine esterase	NA	0	FALSE	FALSE	0.0797856	0.0526615	1.27851	0.0685689	0.298123	0.525605	0.167136	0.0393566	1.40498	0.0932869	0.181659	0.740743	-0.0210663	0.879522	0.0557531	0.0812054	0.736061	0.133086	0.0764564	0.667134	0.175787	0.0480448	0.811011	0.0909732
Q9Y4I1_MYO5A	Q9Y4I1	MYO5A	Unconventional myosin-Va	NA	0	FALSE	FALSE	0.0680407	0.0526615	1.27851	0.0696601	0.322595	0.491342	-0.0151841	0.925097	0.0338125	0.126822	0.0207559	1.68286	0.0924847	0.157739	0.80206	0.0121557	1	-4.34295e-11	0.192594	0.0553413	1.25695	0.00423043	0.999537	0.000201295
Q14D04_VEPH1	Q14D04	VEPH1	Ventricular zone-expressed PH domain-containing protein homolog 1	NA	1	FALSE	FALSE	0.135938	0.0526615	1.27851	0.0626659	0.467034	0.330652	NA	NA	#VALUE!	-0.0183365	0.925478	0.0336339	0.253923	0.0548712	1.26066	NA	NA	#VALUE!	-0.00450076	0.98744	0.00548934	0.0890333	0.635929	0.196592
Q9NQZ7_ENTPD7	Q9NQZ7	ENTPD7	Ectonucleoside triphosphate diphosphohydrolase 7	NA	1	FALSE	FALSE	0.126641	0.0526615	1.27851	0.0313207	0.855547	0.0677562	0.220939	0.274	0.562249	NA	NA	#VALUE!	0.157817	0.0117069	1.93156	0.202853	0.420155	0.37659	NA	NA	#VALUE!	-0.0270814	0.976139	0.0104882
O94829_IPO13	O94829	IPO13	Importin-13	NA	0	FALSE	FALSE	0.0608089	0.0526615	1.27851	-0.016033	0.933218	0.0300169	0.0937114	0.226073	0.645751	0.0583152	0.329861	0.48167	0.0304001	0.723428	0.140605	-0.0174329	0.927952	0.0324746	-0.00299707	0.988937	0.00483125	-0.0276691	0.972111	0.0122841
Q9H0K1_SIK2	Q9H0K1	SIK2	Serine/threonine-protein kinase SIK2	CAMK Ser/Thr protein kinase family	2	FALSE	FALSE	0.211088	0.053178	1.27427	0.0709073	0.584603	0.233139	0.0510655	0.760172	0.119088	NA	NA	#VALUE!	NA	NA	#VALUE!	0.0648627	0.798481	0.0977352	NA	NA	#VALUE!	NA	NA	#VALUE!
Q8TCG2_PI4K2B	Q8TCG2	PI4K2B	Phosphatidylinositol 4-kinase type 2-beta	NA	0	FALSE	FALSE	0.122042	0.053178	1.27427	0.0524796	0.635481	0.196898	0.124893	0.58122	0.23566	0.028681	0.946379	0.023935	0.185115	0.0258463	1.5876	-0.0211777	0.874396	0.0582919	0.249305	0.390804	0.408041	-0.026372	0.992112	0.00343917
O94964_SOGA1	O94964	SOGA1	Protein SOGA1	NA	1	FALSE	FALSE	0.0660646	0.053178	1.27427	0.0292623	0.691614	0.160136	0.0761929	0.139464	0.855538	0.0273957	0.859494	0.0657572	NA	NA	#VALUE!	0.000475197	1	-4.34295e-11	0.0386042	0.859263	0.0658741	NA	NA	#VALUE!
Q9Y4D8_HECTD4	Q9Y4D8	HECTD4	Probable E3 ubiquitin-protein ligase HECTD4	NA	0	FALSE	FALSE	0.0834547	0.053178	1.27427	-0.0177609	0.981179	0.00825183	0.20042	0.0109314	1.96133	0.0259853	0.846555	0.0723448	0.023959	0.9538	0.0205427	-0.0286312	0.881436	0.0548092	-0.0199282	0.983395	0.00727211	-0.00472331	1	-4.34295e-11
P62495_ETF1	P62495	ETF1	Eukaryotic peptide chain release factor subunit 1	NA	0	FALSE	FALSE	-0.0464482	0.0537535	1.26959	-0.033513	0.396774	0.401457	-0.01568	0.830875	0.0804644	-0.0391803	0.392772	0.40586	-0.0844844	0.0278401	1.55533	-0.0593596	0.351141	0.454519	-0.0216725	0.838363	0.0765681	-0.0195068	0.991393	0.00375393
Q6UUV9_CRTC1	Q6UUV9	CRTC1	CREB-regulated transcription coactivator 1	NA	0	FALSE	FALSE	-0.083139	0.0537535	1.26959	0.0333157	0.5133	0.289628	-0.169773	0.111606	0.952313	-0.0184214	0.918352	0.0369909	-0.0612224	0.205842	0.686467	5.22419e-06	1	-4.34295e-11	0.0444999	0.649214	0.187612	0.055442	0.53766	0.269492
Q6PJT7_ZC3H14	Q6PJT7	ZC3H14	Zinc finger CCCH domain-containing protein 14	NA	0	FALSE	FALSE	-0.0840169	0.0537535	1.26959	0.0126154	0.884504	0.0533	-0.157196	0.178695	0.747888	-0.0242405	0.809637	0.0917096	-0.0706145	0.167867	0.775034	0.0142464	0.953215	0.0208092	0.00402469	0.992011	0.00348341	0.0195752	0.909139	0.0413699
Q9Y266_NUDC	Q9Y266	NUDC	Nuclear migration protein nudC	NA	0	FALSE	FALSE	-0.0523774	0.0537535	1.26959	-0.00373534	1	-4.34295e-11	-0.0633093	0.175194	0.756481	-0.0116957	0.952329	0.0212128	-0.0821272	0.0256922	1.5902	-0.0115465	0.941406	0.0262232	-0.0165783	0.935218	0.0290874	0.0169188	0.970519	0.0129958
O00258_WRB	O00258	WRB	Tail-anchored protein insertion receptor WRB	NA	1	FALSE	FALSE	-0.0736905	0.0537535	1.26959	-0.0096081	1	-4.34295e-11	-0.0814573	0.25117	0.600033	-0.0137506	0.952329	0.0212128	NA	NA	#VALUE!	-0.0216339	0.918676	0.0368374	-0.0160918	0.960715	0.0174056	NA	NA	#VALUE!
Q8IV56_PRR15	Q8IV56	PRR15	Proline-rich protein 15	NA	1	FALSE	FALSE	-0.127754	0.0537535	1.26959	-0.00270499	1	-4.34295e-11	-0.220707	0.245546	0.609867	NA	NA	#VALUE!	-0.0608269	0.336858	0.472554	-0.108791	0.393024	0.40558	NA	NA	#VALUE!	0.018351	0.980084	0.00873648
Q9BPZ3_PAIP2	Q9BPZ3	PAIP2	Polyadenylate-binding protein-interacting protein 2	NA	0	FALSE	FALSE	0.0608346	0.0542182	1.26585	0.089945	0.0839681	1.07589	0.0724253	0.341563	0.46653	0.000465628	0.999558	0.00019179	0.109613	0.0456191	1.34085	0.146367	0.199037	0.701066	0.0498367	0.64367	0.191336	0.073631	0.688844	0.161879
A0PJW6_TMEM223	A0PJW6	TMEM223	Transmembrane protein 223	NA	1	FALSE	FALSE	0.111082	0.0542182	1.26585	-0.0866684	0.269119	0.570055	0.135341	0.220556	0.656481	0.0868226	0.360481	0.443118	NA	NA	#VALUE!	-0.0905413	0.650543	0.186724	-0.0827955	0.499761	0.301237	NA	NA	#VALUE!
P10114_RAP2A	P10114	RAP2A	Ras-related protein Rap-2a	NA	0	FALSE	FALSE	0.0785968	0.0542182	1.26585	0.0407575	0.465879	0.331727	0.050229	0.800171	0.0968173	0.0737526	0.439602	0.35694	0.111809	0.0327033	1.48541	0.0387338	0.856786	0.0671277	0.0237217	0.859263	0.0658741	0.0598169	0.661151	0.1797
Q8NC44_RETREG2	Q8NC44	RETREG2	Reticulophagy regulator 2	NA	0	FALSE	FALSE	0.122547	0.0542182	1.26585	-0.0482445	0.532899	0.273355	-0.065571	0.67078	0.17342	0.122884	0.169236	0.771508	0.310329	0.0237635	1.62409	-0.10809	0.523271	0.281274	-0.0981632	0.464678	0.332848	0.0615194	0.556651	0.254417
A5PLL7_TMEM189	A5PLL7	TMEM189	Transmembrane protein 189	NA	2	FALSE	FALSE	0.0976944	0.0542182	1.26585	-0.0551379	0.636258	0.196367	0.09118	0.166888	0.777575	NA	NA	#VALUE!	NA	NA	#VALUE!	-0.0593899	0.6697	0.17412	NA	NA	#VALUE!	NA	NA	#VALUE!
Q8IY31_IFT20	Q8IY31	IFT20	Intraflagellar transport protein 20 homolog	NA	0	FALSE	FALSE	0.0803359	0.0542182	1.26585	-0.0465195	0.642447	0.192163	0.0598368	0.612638	0.212796	0.084484	0.491336	0.308621	0.0966869	0.138205	0.859477	-0.0984767	0.660822	0.179915	-0.0390447	0.886539	0.0523023	-0.00203713	1	-4.34295e-11
Q969T3_SNX21	Q969T3	SNX21	Sorting nexin-21	NA	0	FALSE	FALSE	0.0519918	0.0542182	1.26585	0.0208841	0.77669	0.109752	0.0503679	0.335686	0.474067	0.0688954	0.206738	0.68458	0.036712	0.654186	0.184299	0.0358328	0.836752	0.0774031	0.0400503	0.779181	0.108361	-0.0132308	1	-4.34295e-11
Q9Y5S1_TRPV2	Q9Y5S1	TRPV2	Transient receptor potential cation channel subfamily V member 2	NA	0	FALSE	FALSE	0.0553049	0.0542182	1.26585	-0.018375	0.794946	0.0996623	0.0240895	0.842163	0.0746038	0.0372579	0.637394	0.195592	0.104567	0.0279246	1.55401	-0.0164357	0.866759	0.0621018	0.0202523	0.877639	0.0566841	-0.0589418	0.609043	0.215352
Q9ULD4_BRPF3	Q9ULD4	BRPF3	Bromodomain and PHD finger-containing protein 3	NA	1	FALSE	FALSE	0.0935562	0.0542182	1.26585	0.0104259	0.947636	0.0233584	0.0308985	0.883664	0.053713	0.0588333	0.52374	0.280884	NA	NA	#VALUE!	0.0579378	0.779399	0.10824	-0.132731	0.0979826	1.00885	NA	NA	#VALUE!
O75629_CREG1	O75629	CREG1	Protein CREG1	NA	3	FALSE	FALSE	0.152318	0.0542182	1.26585	-0.0270299	0.972409	0.012151	NA	NA	#VALUE!	NA	NA	#VALUE!	NA	NA	#VALUE!	NA	NA	#VALUE!	NA	NA	#VALUE!	NA	NA	#VALUE!
Q5XG87_TENT4A	Q5XG87	TENT4A	Terminal nucleotidyltransferase 4A	NA	2	FALSE	FALSE	-0.0977451	0.0552465	1.25769	0.0483544	0.571405	0.243056	NA	NA	#VALUE!	NA	NA	#VALUE!	-0.0977451	0.0470281	1.32764	NA	NA	#VALUE!	NA	NA	#VALUE!	0.0483544	0.664447	0.17754
Q9H3H5_DPAGT1	Q9H3H5	DPAGT1	UDP-N-acetylglucosamine--dolichyl-phosphate N-acetylglucosaminephosphotransferase	NA	0	FALSE	FALSE	-0.0641948	0.0552465	1.25769	-0.0273945	0.688153	0.162315	-0.0887592	0.0849441	1.07087	-0.0866606	0.0524819	1.27999	-0.0171646	0.911141	0.0404146	-0.0527388	0.699407	0.15527	0.0131403	0.945597	0.0242938	-0.042585	0.836034	0.077776
Q9NUI1_DECR2	Q9NUI1	DECR2	Peroxisomal 2,4-dienoyl-CoA reductase	NA	0	FALSE	FALSE	-0.0726023	0.0552465	1.25769	0.00812942	0.9384	0.0276122	-0.0831565	0.336699	0.472758	-0.0638854	0.447549	0.34916	-0.0707651	0.266556	0.574211	-0.00106235	0.998372	0.000707613	0.0504691	0.685312	0.164112	-0.0250185	0.953347	0.0207491
Q96T83_SLC9A7	Q96T83	SLC9A7	Sodium/hydrogen exchanger 7	NA	0	FALSE	FALSE	-0.0544071	0.0552465	1.25769	-0.0121152	0.945046	0.0245469	-0.0272733	0.758049	0.120302	-0.0453121	0.362981	0.440116	-0.0906358	0.0367729	1.43447	-0.0111039	0.938711	0.027468	-0.0156104	0.980199	0.00868578	-0.00963129	1	-4.34295e-11
Q5JWF2_GNAS	Q5JWF2	GNAS	Guanine nucleotide-binding protein G(s) subunit alpha isoforms XLas	NA	0	FALSE	FALSE	0.0897694	0.055283	1.25741	-0.0581207	0.0972434	1.01214	0.0111148	0.984151	0.00693837	0.0361148	0.453207	0.343703	0.222079	0.0518619	1.28515	-0.0958453	0.209338	0.679152	-0.0353501	0.784203	0.105571	-0.0431668	0.759611	0.119409
P23368_ME2	P23368	ME2	NAD-dependent malic enzyme, mitochondrial	NA	0	FALSE	FALSE	0.0451314	0.055283	1.25741	-0.0435416	0.285025	0.545118	0.0333005	0.628632	0.201603	0.0759231	0.06349	1.19729	0.0261707	0.699947	0.154935	-0.0103148	0.942686	0.025633	-0.0335092	0.739128	0.13128	-0.0868008	0.436899	0.359619
Q5VTT5_MYOM3	Q5VTT5	MYOM3	Myomesin-3	NA	2	FALSE	FALSE	0.0980977	0.055283	1.25741	0.0307648	0.791649	0.101467	NA	NA	#VALUE!	0.0876024	0.282903	0.548362	NA	NA	#VALUE!	NA	NA	#VALUE!	0.0148117	0.948984	0.0227412	NA	NA	#VALUE!
Q12926_ELAVL2	Q12926	ELAVL2	ELAV-like protein 2	NA	0	FALSE	FALSE	0.0650801	0.055283	1.25741	0.0206707	0.841903	0.0747378	0.0894986	0.229958	0.638351	0.0131917	0.94285	0.0255572	0.0925498	0.142873	0.84505	0.0872494	0.42417	0.37246	-0.0373257	0.886539	0.0523023	0.0120884	0.997468	0.00110084
O14734_ACOT8	O14734	ACOT8	Acyl-coenzyme A thioesterase 8	NA	0	FALSE	FALSE	0.0917935	0.055283	1.25741	0.014774	0.86625	0.0623568	0.162543	0.156645	0.805084	-0.0340568	0.649818	0.187208	0.146894	0.103533	0.984923	0.0738569	0.572039	0.242575	0.0135553	0.932697	0.0302592	-0.0430902	0.897002	0.0472067
Q2KHT3_CLEC16A	Q2KHT3	CLEC16A	Protein CLEC16A	NA	0	FALSE	FALSE	0.0986077	0.055283	1.25741	-0.0202956	0.907152	0.04232	0.285038	0.0280338	1.55232	-0.0150723	0.942132	0.0258881	0.0258577	0.874835	0.058074	-0.0245868	0.924529	0.0340793	-0.0384245	0.822767	0.0847233	0.00212458	0.998216	0.000775644
Q99685_MGLL	Q99685	MGLL	Monoglyceride lipase	NA	0	FALSE	FALSE	0.0679627	0.055283	1.25741	0.0122191	0.910671	0.0406385	0.00902918	0.98543	0.00637436	0.0510135	0.374128	0.42698	0.143845	0.0414449	1.38253	-0.00696232	0.978138	0.00959982	0.0194627	0.940346	0.0267122	0.0241568	0.951788	0.0214597
Q6SPF0_SAMD1	Q6SPF0	SAMD1	Atherin	NA	2	FALSE	FALSE	0.137116	0.055283	1.25741	0.0107351	0.962528	0.0165867	NA	NA	#VALUE!	-0.0230147	0.907451	0.0421768	NA	NA	#VALUE!	NA	NA	#VALUE!	-0.0705097	0.753859	0.12271	NA	NA	#VALUE!
Q16637_SMN2	Q16637	SMN2	NA	NA	0	FALSE	FALSE	0.0681521	0.055283	1.25741	-0.00288568	1	-4.34295e-11	0.0547841	0.546119	0.262713	0.070332	0.439602	0.35694	0.0793403	0.23876	0.622038	0.025348	0.867892	0.0615345	-0.0805768	0.30243	0.519375	0.0465718	0.604558	0.218562
Q8N5M1_ATPAF2	Q8N5M1	ATPAF2	ATP synthase mitochondrial F1 complex assembly factor 2	NA	0	FALSE	FALSE	0.0460248	0.055283	1.25741	-0.00929347	1	-4.34295e-11	0.0772765	0.0819818	1.08628	0.0433561	0.381361	0.418664	0.0174418	0.874835	0.058074	0.0797722	0.368496	0.433567	-0.0586844	0.581116	0.235737	-0.0489682	0.674412	0.171074
Q96BI3_APH1A	Q96BI3	APH1A	Gamma-secretase subunit APH-1A	NA	1	FALSE	FALSE	0.0730711	0.055283	1.25741	-0.000566978	1	-4.34295e-11	0.0678515	0.507882	0.294237	0.0888218	0.176845	0.752407	NA	NA	#VALUE!	0.0239886	0.914026	0.0390414	0.00352407	0.988688	0.00494067	NA	NA	#VALUE!
Q86UX7_FERMT3	Q86UX7	FERMT3	Fermitin family homolog 3	NA	0	FALSE	FALSE	-0.0555044	0.0557055	1.2541	-0.0335212	0.445129	0.351514	-0.0543625	0.503246	0.298219	-0.0257371	0.681425	0.166582	-0.0864135	0.0136484	1.86492	-0.0320681	0.81558	0.0885332	-0.0556575	0.423699	0.372943	-0.0128381	1	-4.34295e-11
P51608_MECP2	P51608	MECP2	Methyl-CpG-binding protein 2	NA	0	FALSE	FALSE	-0.0557491	0.0557055	1.2541	0.046757	0.484855	0.314388	-0.0467465	0.388452	0.410663	-0.0270029	0.709013	0.149346	-0.0934978	0.0932264	1.03046	0.0506962	0.741981	0.129607	0.106517	0.540543	0.26717	-0.0169417	1	-4.34295e-11
Q99757_TXN2	Q99757	TXN2	Thioredoxin, mitochondrial	NA	0	FALSE	FALSE	-0.0507046	0.0557055	1.2541	0.0233023	0.64786	0.188519	-0.0311382	0.558226	0.25319	-0.086928	0.0593642	1.22648	-0.0340476	0.553525	0.256863	-0.0159659	0.898587	0.04644	0.0451641	0.579031	0.237298	0.0407089	0.737936	0.131981
Q6PI48_DARS2	Q6PI48	DARS2	Aspartate--tRNA ligase, mitochondrial	NA	0	FALSE	FALSE	-0.0550306	0.0557055	1.2541	-0.0254826	0.707604	0.15021	-0.0567748	0.287896	0.540765	-0.0756722	0.165952	0.780016	-0.0326447	0.612686	0.212762	-0.012241	0.94347	0.0252717	-0.0478968	0.552936	0.257325	-0.0163101	1	-4.34295e-11
Q9Y314_NOSIP	Q9Y314	NOSIP	Nitric oxide synthase-interacting protein	NA	0	FALSE	FALSE	-0.0861808	0.0557055	1.2541	-0.0253587	0.714949	0.145725	-0.0899165	0.473813	0.324393	-0.0102022	0.979002	0.00921623	-0.158424	0.00581263	2.23563	-0.0182964	0.905454	0.0431338	-0.048553	0.664938	0.177219	-0.00922662	1	-4.34295e-11
P63010_AP2B1	P63010	AP2B1	AP-2 complex subunit beta	NA	0	FALSE	FALSE	-0.0578575	0.0557055	1.2541	0.00164369	0.981511	0.00810501	0.0304806	0.721357	0.14185	-0.0380527	0.298235	0.525442	-0.166001	0.0017335	2.76108	-0.0163366	0.853643	0.0687239	-0.0247753	0.788039	0.103452	0.0460429	0.672178	0.172516
Q9H8H0_NOL11	Q9H8H0	NOL11	Nucleolar protein 11	NA	0	FALSE	FALSE	-0.047615	0.0557055	1.2541	-0.000431454	1	-4.34295e-11	-0.0618932	0.245546	0.609867	-0.0162779	0.843533	0.073898	-0.064674	0.0656885	1.18251	0.0124847	0.978672	0.00936287	0.0316028	0.838843	0.0763195	-0.0453819	0.764565	0.116586
P20929_NEB	P20929	NEB	Nebulin	NA	0	FALSE	FALSE	0.0957827	0.0563931	1.24877	0.0970273	0.167589	0.775755	0.200075	0.127659	0.893949	0.0252332	0.857416	0.0668083	0.0620403	0.585328	0.2326	0.131304	0.666539	0.176174	0.0451364	0.834199	0.0787301	0.114641	0.323369	0.490302
Q9BTE6_AARSD1	Q9BTE6	AARSD1	Alanyl-tRNA editing protein Aarsd1	NA	0	FALSE	FALSE	0.0496241	0.0563931	1.24877	-0.0417264	0.471305	0.326698	0.0287001	0.824792	0.0836558	0.0620367	0.176845	0.752407	0.0581356	0.0752889	1.12327	-0.0235405	0.811315	0.0908104	-0.107166	0.386698	0.412628	0.00552715	1	-4.34295e-11
Q9UKL0_RCOR1	Q9UKL0	RCOR1	REST corepressor 1	NA	0	FALSE	FALSE	0.0942446	0.0563931	1.24877	0.0287572	0.64786	0.188519	0.172614	0.119378	0.923074	0.175834	0.0690909	1.16058	-0.0657143	0.222203	0.65325	0.0474955	0.792593	0.10095	-0.0119132	0.991433	0.00373646	0.0506894	0.703082	0.152994
O00478_BTN3A3	O00478	BTN3A3	Butyrophilin subfamily 3 member A3	NA	0	FALSE	FALSE	0.0548404	0.0563931	1.24877	-0.0130848	0.993439	0.00285887	0.119132	0.0260019	1.585	0.0353134	0.652505	0.185416	0.0100752	0.971395	0.0126042	-0.0614135	0.693827	0.158749	0.0404079	0.68644	0.163398	-0.0182488	1	-4.34295e-11
Q92859_NEO1	Q92859	NEO1	Neogenin	NA	0	FALSE	FALSE	0.0786277	0.056928	1.24467	0.0639556	0.312897	0.504598	0.104962	0.247531	0.606371	0.104245	0.310661	0.507714	0.0266765	0.860222	0.0653896	0.127426	0.243374	0.613726	-0.00993488	0.984282	0.00688051	0.0743754	0.704662	0.152019
O00592_PODXL	O00592	PODXL	Podocalyxin	NA	0	FALSE	FALSE	0.089772	0.056928	1.24467	-0.051801	0.386106	0.413293	0.223628	0.0706313	1.151	-0.00587397	0.984154	0.00693698	0.0515623	0.449978	0.346809	-0.138029	0.1992	0.70071	-0.0377066	0.876281	0.0573564	0.0203324	0.941553	0.026155
Q7L1V2_MON1B	Q7L1V2	MON1B	Vacuolar fusion protein MON1 homolog B	NA	0	FALSE	FALSE	0.0759549	0.056928	1.24467	-0.0418722	0.445129	0.351514	0.0639967	0.359339	0.444496	0.15754	0.132654	0.87728	0.00632828	0.989912	0.00440353	-0.0542934	0.707241	0.150433	-0.072842	0.508394	0.2938	0.0015187	0.998216	0.000775644
Q8IWV7_UBR1	Q8IWV7	UBR1	E3 ubiquitin-protein ligase UBR1	NA	0	FALSE	FALSE	0.068567	0.056928	1.24467	-0.0363954	0.453838	0.343099	0.199156	0.00785795	2.10469	0.0189082	0.908151	0.0418418	-0.0123628	0.822246	0.0849981	-0.0447	0.743383	0.128787	-0.0331354	0.74806	0.126063	-0.0313508	0.963002	0.016373
Q6ZP82_CCDC141	Q6ZP82	CCDC141	Coiled-coil domain-containing protein 141	NA	1	FALSE	FALSE	0.0876843	0.056928	1.24467	0.059389	0.607419	0.216512	0.094978	0.327952	0.484189	0.0942091	0.276882	0.557705	NA	NA	#VALUE!	0.127104	0.578527	0.237676	0.0116654	0.984768	0.00666602	NA	NA	#VALUE!
P78345_RPP38	P78345	RPP38	Ribonuclease P protein subunit p38	NA	0	FALSE	FALSE	0.0667867	0.056928	1.24467	0.0200368	0.820593	0.0858722	0.0680609	0.387046	0.412237	0.028726	0.793277	0.100575	0.103573	0.160479	0.794582	0.0138304	0.973527	0.0116521	-0.0111045	0.989825	0.0044414	0.0573846	0.719053	0.143239
Q9P246_STIM2	Q9P246	STIM2	Stromal interaction molecule 2	NA	0	FALSE	FALSE	0.076272	0.056928	1.24467	-0.019283	0.876726	0.0571363	0.105572	0.254242	0.594752	0.00289972	0.996262	0.00162654	0.120344	0.0779692	1.10808	-0.00357328	0.993422	0.0028662	-0.0383098	0.840578	0.0754218	-0.015966	1	-4.34295e-11
Q8WXH0_SYNE2	Q8WXH0	SYNE2	Nesprin-2	NA	0	FALSE	FALSE	0.0770965	0.056928	1.24467	0.0149293	0.919769	0.0363211	0.0925675	0.423779	0.37286	0.11775	0.0664393	1.17757	0.020972	0.944866	0.0246299	-0.0284276	0.926599	0.0331083	0.00636524	0.988688	0.00494067	0.0668503	0.47382	0.324387
O60512_B4GALT3	O60512	B4GALT3	Beta-1,4-galactosyltransferase 3	NA	2	FALSE	FALSE	0.185476	0.056928	1.24467	-0.0381791	0.950632	0.0219877	NA	NA	#VALUE!	0.19659	0.234174	0.630461	NA	NA	#VALUE!	NA	NA	#VALUE!	0.00869941	0.986206	0.00603254	NA	NA	#VALUE!
Q8WVB6_CHTF18	Q8WVB6	CHTF18	Chromosome transmission fidelity protein 18 homolog	NA	2	FALSE	FALSE	0.12158	0.056928	1.24467	0.000204877	1	-4.34295e-11	NA	NA	#VALUE!	NA	NA	#VALUE!	0.0572622	0.602672	0.219919	NA	NA	#VALUE!	NA	NA	#VALUE!	-0.0281287	0.995043	0.00215805
Q5JVF3_PCID2	Q5JVF3	PCID2	PCI domain-containing protein 2	NA	0	FALSE	FALSE	-0.0510878	0.0573259	1.24165	0.0452594	0.224788	0.648227	-0.0559491	0.350905	0.45481	-0.0629096	0.172987	0.761986	-0.0344046	0.497637	0.303087	0.0428644	0.745492	0.127557	0.0404967	0.682759	0.165732	0.0524172	0.475022	0.323286
P35527_KRT9	P35527	KRT9	Keratin, type I cytoskeletal 9	NA	0	FALSE	FALSE	-0.159597	0.0573259	1.24165	0.0983469	0.52216	0.282196	-0.028451	0.894989	0.0481822	-0.199314	0.422029	0.374658	-0.251028	0.075898	1.11977	0.246186	0.0257251	1.58964	0.0908746	0.905376	0.043171	-0.0420194	1	-4.34295e-11
P09651_HNRNPA1	P09651	HNRNPA1	Heterogeneous nuclear ribonucleoprotein A1	NA	0	FALSE	FALSE	-0.062978	0.0573259	1.24165	0.0305871	0.541959	0.266033	-0.0922299	0.154186	0.811954	-0.0309333	0.782266	0.106646	-0.0657708	0.233678	0.631383	0.0183023	0.961891	0.0168743	0.0433477	0.542757	0.265394	0.0301114	0.889179	0.051011
P43686_PSMC4	P43686	PSMC4	26S proteasome regulatory subunit 6B	NA	0	FALSE	FALSE	-0.0663928	0.0573259	1.24165	-0.0312246	0.555466	0.255343	-0.121188	0.0608755	1.21556	-0.0817504	0.136615	0.864501	0.00376044	1	-4.34295e-11	-0.0384103	0.734454	0.134035	-0.0322114	0.807569	0.0928204	-0.0230521	0.962284	0.0166968
P39656_DDOST	P39656	DDOST	Dolichyl-diphosphooligosaccharide--protein glycosyltransferase 48 kDa subunit	NA	0	FALSE	FALSE	-0.0439441	0.0573259	1.24165	-0.026202	0.575166	0.240206	-0.0308315	0.522836	0.281635	-0.0686146	0.0788751	1.10306	-0.032386	0.475244	0.323084	-0.0289083	0.782556	0.106485	-0.0282367	0.809641	0.0917073	-0.0214611	0.962179	0.0167443
P23921_RRM1	P23921	RRM1	Ribonucleoside-diphosphate reductase large subunit	NA	0	FALSE	FALSE	-0.0611611	0.0573259	1.24165	0.0226133	0.727687	0.138055	-0.118782	0.0489868	1.30992	-0.0324624	0.789328	0.102742	-0.0322389	0.385674	0.41378	0.021772	0.925892	0.0334394	0.0243752	0.878404	0.0563055	0.0216928	0.923559	0.0345351
P12081_HARS1	P12081	HARS1	NA	NA	0	FALSE	FALSE	-0.0630846	0.0573259	1.24165	0.0146933	0.830831	0.0804872	-0.0734363	0.25117	0.600033	-0.0624793	0.502751	0.298647	-0.0533381	0.158438	0.80014	0.014455	0.970795	0.0128724	0.00949594	0.962182	0.0167427	0.0201291	0.880401	0.0553195
O15347_HMGB3	O15347	HMGB3	High mobility group protein B3	NA	0	FALSE	FALSE	-0.0498115	0.0573259	1.24165	0.00607576	0.9384	0.0276122	0.00487673	0.99146	0.00372474	-0.0822461	0.0407138	1.39026	-0.0720651	0.0748397	1.12587	0.0158763	0.932141	0.0305184	0.026339	0.759219	0.119633	-0.0239881	0.958629	0.0183494
Q9P0P8_MTRES1	Q9P0P8	MTRES1	Mitochondrial transcription rescue factor 1	NA	0	FALSE	FALSE	-0.0615313	0.0573259	1.24165	0.00181226	0.982899	0.00749125	-0.0785906	0.21588	0.665787	-0.08106	0.155898	0.80716	-0.0249434	0.772861	0.111899	0.0154561	0.941485	0.0261866	0.0436474	0.809445	0.0918125	-0.0536667	0.454576	0.342393
Q15582_TGFBI	Q15582	TGFBI	Transforming growth factor-beta-induced protein ig-h3	NA	0	FALSE	FALSE	0.0922396	0.0580812	1.23596	0.124754	0.0736609	1.13276	0.0604326	0.721357	0.14185	0.0675762	0.652505	0.185416	0.14871	0.0779692	1.10808	0.049564	0.8667	0.0621312	0.169169	0.253673	0.595725	0.155528	0.227824	0.6424
Q99704_DOK1	Q99704	DOK1	Docking protein 1	NA	0	FALSE	FALSE	0.0709405	0.0580812	1.23596	0.0596111	0.409191	0.388074	0.132123	0.0720124	1.14259	0.0279572	0.834	0.0788341	0.052741	0.608792	0.215531	0.0674834	0.753228	0.123073	0.0460065	0.855772	0.0676417	0.0653435	0.792478	0.101013
Q9UKU9_ANGPTL2	Q9UKU9	ANGPTL2	Angiopoietin-related protein 2	NA	0	FALSE	FALSE	0.0582245	0.0580812	1.23596	0.0284074	0.577949	0.23811	0.0718674	0.286295	0.543186	0.0668721	0.357904	0.446233	0.035934	0.626901	0.202801	0.0832149	0.434291	0.362219	-0.022908	0.86974	0.0606106	0.0249154	0.887107	0.0520239
Q96H79_ZC3HAV1L	Q96H79	ZC3HAV1L	Zinc finger CCCH-type antiviral protein 1-like	NA	0	FALSE	FALSE	0.108005	0.0580812	1.23596	0.0318651	0.667687	0.175427	0.242485	0.0895616	1.04788	0.0158569	0.913072	0.0394948	0.0656726	0.736415	0.132877	-0.0212051	0.875388	0.0577995	0.0544148	0.476983	0.321497	0.0623854	0.821196	0.0855531
Q9BSD7_NTPCR	Q9BSD7	NTPCR	Cancer-related nucleoside-triphosphatase	NA	0	FALSE	FALSE	0.0581571	0.0580812	1.23596	-0.0228014	0.74165	0.129801	0.0547591	0.570581	0.243683	0.00788665	0.950569	0.0220164	0.111825	0.032151	1.49281	0.00258624	1	-4.34295e-11	-0.0287298	0.869949	0.0605063	-0.0422607	0.673101	0.17192
Q8NCS4_TMEM35B	Q8NCS4	TMEM35B	Transmembrane protein 35B	NA	0	FALSE	FALSE	0.0958238	0.0580812	1.23596	-0.0261381	0.756373	0.121264	0.080082	0.530548	0.275275	0.0358977	0.800296	0.0967495	0.171492	0.152789	0.815908	-0.0178981	0.88234	0.0543643	0.00591199	0.988183	0.00516274	-0.066428	0.66443	0.177551
Q5VTR2_RNF20	Q5VTR2	RNF20	E3 ubiquitin-protein ligase BRE1A	NA	0	FALSE	FALSE	0.0632524	0.0580812	1.23596	-0.0247109	0.77665	0.109775	0.0678845	0.387046	0.412237	0.0479793	0.663093	0.178426	0.0738934	0.150227	0.823252	-0.0187871	0.880073	0.0554814	-0.0175885	0.983395	0.00727211	-0.037757	0.953073	0.0208736
Q96IK5_GMCL1	Q96IK5	GMCL1	Germ cell-less protein-like 1	NA	1	FALSE	FALSE	0.0795693	0.0580812	1.23596	0.0337982	0.822596	0.0848135	0.104346	0.229958	0.638351	0.0603281	0.531012	0.274896	NA	NA	#VALUE!	0.130346	0.613813	0.211964	-0.0115351	0.985491	0.00634714	NA	NA	#VALUE!
Q96E29_MTERF3	Q96E29	MTERF3	Transcription termination factor 3, mitochondrial	NA	1	FALSE	FALSE	0.0873065	0.0580812	1.23596	0.0281075	0.86235	0.0643163	0.0848566	0.289577	0.538236	NA	NA	#VALUE!	0.109826	0.186596	0.729097	0.0611156	0.859166	0.065923	NA	NA	#VALUE!	0.0515451	0.865994	0.0624853
Q9H3C7_GGNBP2	Q9H3C7	GGNBP2	Gametogenetin-binding protein 2	NA	1	FALSE	FALSE	0.0767502	0.0580812	1.23596	-0.0232537	0.917029	0.0376169	0.11212	0.152046	0.818026	0.0583049	0.510212	0.292249	NA	NA	#VALUE!	-0.0218578	0.902036	0.0447763	-0.0526209	0.821238	0.0855312	NA	NA	#VALUE!
Q3ZAQ7_VMA21	Q3ZAQ7	VMA21	Vacuolar ATPase assembly integral membrane protein VMA21	NA	0	FALSE	FALSE	0.0561835	0.0580812	1.23596	0.00888416	0.928071	0.0324187	0.111016	0.0735475	1.13343	0.0367549	0.597221	0.223865	0.0207796	0.867871	0.061545	0.0480943	0.783343	0.106048	0.0104981	0.962182	0.0167427	-0.03194	0.897002	0.0472067
Q9Y2D4_EXOC6B	Q9Y2D4	EXOC6B	Exocyst complex component 6B	NA	0	FALSE	FALSE	0.0705413	0.0580812	1.23596	0.00392231	0.96109	0.0172361	0.0476455	0.6206	0.207188	0.175434	0.0423779	1.37286	-0.0114554	0.842269	0.0745492	-0.00202061	0.995964	0.00175625	-0.0018208	0.992169	0.00341421	0.0156083	0.930848	0.0311212
Q9BY43_CHMP4A	Q9BY43	CHMP4A	Charged multivesicular body protein 4a	NA	0	FALSE	FALSE	-0.0546868	0.058999	1.22916	0.0227199	0.695359	0.157791	-0.0766367	0.258907	0.586856	-0.0553428	0.208655	0.680571	-0.032081	0.572362	0.242329	0.00392997	1	-4.34295e-11	0.0242946	0.873481	0.0587465	0.0399351	0.767465	0.114941
Q12986_NFX1	Q12986	NFX1	Transcriptional repressor NF-X1	NA	1	FALSE	FALSE	-0.0781579	0.058999	1.22916	0.0281577	0.716762	0.144625	-0.115437	0.0921096	1.03569	0.0140301	0.913072	0.0394948	NA	NA	#VALUE!	0.0241602	0.943587	0.025218	0.048864	0.476671	0.321782	NA	NA	#VALUE!
P55789_GFER	P55789	GFER	FAD-linked sulfhydryl oxidase ALR	NA	0	FALSE	FALSE	-0.059116	0.058999	1.22916	0.0197775	0.80942	0.0918262	-0.05159	0.452919	0.343979	-0.0547162	0.327916	0.484237	-0.0710418	0.243232	0.61398	0.0806868	0.312407	0.505279	0.00938688	0.973289	0.0117581	-0.0307411	0.955885	0.0195941
Q86X83_COMMD2	Q86X83	COMMD2	COMM domain-containing protein 2	NA	0	FALSE	FALSE	0.0582042	0.0592553	1.22727	0.0169144	0.820593	0.0858722	0.101269	0.234065	0.630663	0.0468361	0.345886	0.461067	0.0265072	0.592834	0.227067	0.0406888	0.757386	0.120683	0.0110854	0.960945	0.0173015	-0.00103093	1	-4.34295e-11
Q6ZP29_SLC66A1	Q6ZP29	SLC66A1	Lysosomal amino acid transporter 1 homolog	NA	0	FALSE	FALSE	0.0930152	0.0592553	1.22727	0.00741039	0.960244	0.0176185	0.0603671	0.647605	0.18869	0.047257	0.607868	0.216191	0.151164	0.172583	0.763001	0.0638062	0.812728	0.0900549	0.0833383	0.482716	0.316309	-0.0908558	0.757283	0.120742
Q8WXI9_GATAD2B	Q8WXI9	GATAD2B	Transcriptional repressor p66-beta	NA	0	FALSE	FALSE	-0.0676859	0.0594874	1.22557	0.0371778	0.371672	0.42984	-0.107691	0.153255	0.814585	0.0157249	0.925507	0.0336203	-0.111092	0.0243687	1.61317	0.0453334	0.728831	0.137373	0.0628755	0.390804	0.408041	0.00332448	0.997115	0.00125473
Q86YP4_GATAD2A	Q86YP4	GATAD2A	Transcriptional repressor p66-alpha	NA	0	FALSE	FALSE	-0.0726854	0.0594874	1.22557	0.0307301	0.564553	0.248295	-0.0995239	0.262715	0.580515	-0.0863812	0.238424	0.62265	-0.0321509	0.664048	0.1778	0.0695149	0.539527	0.267987	-0.0163	0.987919	0.0052786	0.0389754	0.614565	0.211432
Q7Z3B0_SMIM15	Q7Z3B0	SMIM15	Small integral membrane protein 15	NA	1	FALSE	FALSE	-0.195144	0.0594874	1.22557	-0.0577615	0.632993	0.198601	-0.508074	0.0137341	1.8622	-0.153846	0.155898	0.80716	NA	NA	#VALUE!	-0.0667112	0.792182	0.101175	0.0746366	0.332665	0.477993	NA	NA	#VALUE!
Q9BUT1_BDH2	Q9BUT1	BDH2	3-hydroxybutyrate dehydrogenase type 2	NA	0	FALSE	FALSE	-0.051478	0.0594874	1.22557	0.0188413	0.784675	0.10531	-0.0617456	0.207151	0.683712	-0.0427956	0.496122	0.304412	-0.0498928	0.326127	0.486613	0.00917983	0.999887	4.90281e-05	0.00838127	0.976624	0.0102725	0.0389629	0.679292	0.167943
P31930_UQCRC1	P31930	UQCRC1	Cytochrome b-c1 complex subunit 1, mitochondrial	NA	0	FALSE	FALSE	-0.0716004	0.0594874	1.22557	0.0150164	0.852158	0.0694801	-0.0725175	0.466729	0.330935	-0.108835	0.12638	0.898323	-0.033449	0.492287	0.307781	-0.0107777	0.944004	0.0250263	0.0488472	0.720878	0.142138	0.00697966	0.995827	0.00181626
Q9NSD9_FARSB	Q9NSD9	FARSB	Phenylalanine--tRNA ligase beta subunit	NA	0	FALSE	FALSE	-0.0481805	0.0594874	1.22557	-0.014728	0.865302	0.0628321	-0.023366	0.655846	0.183198	-0.0396908	0.243733	0.613085	-0.0814847	0.113618	0.944552	0.0060797	1	-4.34295e-11	-0.0472343	0.683196	0.165455	-0.00302953	1	-4.34295e-11
Q9H7E9_C8orf33	Q9H7E9	C8orf33	UPF0488 protein C8orf33	NA	0	FALSE	FALSE	-0.0600264	0.0594874	1.22557	0.00738837	0.951986	0.0213696	-0.0177197	0.814147	0.0892972	-0.0573399	0.315283	0.5013	-0.10502	0.0979245	1.00911	0.0521652	0.711818	0.147631	0.0529192	0.681221	0.166712	-0.0829192	0.806683	0.0932972
Q15742_NAB2	Q15742	NAB2	NGFI-A-binding protein 2	NA	0	FALSE	FALSE	0.0818349	0.0598079	1.22324	0.00738484	0.944997	0.0245694	0.093497	0.238375	0.622739	0.15159	0.212868	0.67189	0.0236768	0.896956	0.0472288	0.0679158	0.377813	0.422724	-0.12452	0.119715	0.921853	0.0512934	0.556777	0.254319
Q8N6R0_EEF1AKNMT	Q8N6R0	EEF1AKNMT	eEF1A lysine and N-terminal methyltransferase	NA	0	FALSE	FALSE	0.0584792	0.0598079	1.22324	-0.00563482	1	-4.34295e-11	0.0781609	0.229958	0.638351	0.0131834	0.902717	0.0444485	0.0840934	0.214601	0.668368	-0.011377	0.941406	0.0262232	-0.0122112	0.979121	0.00916372	0.00668375	0.998157	0.000801171
Q9BXP2_SLC12A9	Q9BXP2	SLC12A9	Solute carrier family 12 member 9	NA	0	FALSE	FALSE	0.0540162	0.0609856	1.21477	-0.0632348	0.0855208	1.06793	0.0171674	0.939478	0.0271136	0.0477391	0.208799	0.680273	0.097142	0.0586293	1.23189	-0.0452017	0.698126	0.156066	-0.0603977	0.452465	0.344415	-0.0841051	0.446437	0.35024
Q96FZ5_CMTM7	Q96FZ5	CMTM7	CKLF-like MARVEL transmembrane domain-containing protein 7	NA	1	FALSE	FALSE	0.0868596	0.0609856	1.21477	0.108921	0.150642	0.822054	0.0954965	0.408848	0.388438	0.0758207	0.427039	0.369532	NA	NA	#VALUE!	0.140208	0.46353	0.333922	0.0745507	0.467279	0.330424	NA	NA	#VALUE!
Q969Z3_MTARC2	Q969Z3	MTARC2	NA	NA	0	FALSE	FALSE	0.0560904	0.0609856	1.21477	-0.0443498	0.358321	0.445727	-0.0349771	0.529258	0.276333	0.107205	0.0463739	1.33373	0.0960434	0.0431412	1.36511	-0.0631435	0.680574	0.167125	-0.0465747	0.692648	0.159488	-0.0233312	0.954287	0.0203208
Q9H582_ZNF644	Q9H582	ZNF644	Zinc finger protein 644	NA	2	FALSE	FALSE	0.168102	0.0609856	1.21477	0.0803352	0.361224	0.442223	0.0128753	0.951939	0.0213907	NA	NA	#VALUE!	NA	NA	#VALUE!	0.0867363	0.541287	0.266572	NA	NA	#VALUE!	NA	NA	#VALUE!
Q9H2L5_RASSF4	Q9H2L5	RASSF4	Ras association domain-containing protein 4	NA	1	FALSE	FALSE	0.104666	0.0609856	1.21477	0.0766613	0.487794	0.311764	0.15861	0.0510394	1.29209	0.0430158	0.807094	0.0930759	NA	NA	#VALUE!	0.021054	0.986294	0.00599361	0.140212	0.420382	0.376356	NA	NA	#VALUE!
Q9UN37_VPS4A	Q9UN37	VPS4A	Vacuolar protein sorting-associated protein 4A	NA	0	FALSE	FALSE	0.0619563	0.0609856	1.21477	-0.0315601	0.572163	0.24248	0.161191	0.0417302	1.37955	0.0253438	0.6961	0.157329	-0.000666448	0.995663	0.00188783	-0.103705	0.231229	0.635958	-0.0220984	0.747132	0.126603	0.0311227	0.856737	0.0671525
Q8N5A5_ZGPAT	Q8N5A5	ZGPAT	Zinc finger CCCH-type with G patch domain-containing protein	NA	0	FALSE	FALSE	0.0722989	0.0609856	1.21477	0.032176	0.671852	0.172726	0.131254	0.103034	0.98702	0.113162	0.0907216	1.04229	-0.00527882	0.972114	0.0122827	0.0969594	0.524228	0.28048	-0.0174675	0.991571	0.0036761	0.00365708	0.997115	0.00125473
Q9P2N5_RBM27	Q9P2N5	RBM27	RNA-binding protein 27	NA	0	FALSE	FALSE	0.0739561	0.0609856	1.21477	-0.0214818	0.802008	0.0958211	0.164296	0.0324834	1.48834	0.0359535	0.709491	0.149053	0.0216189	0.949679	0.022423	-0.00512089	0.978138	0.00959982	-0.0559876	0.555972	0.254947	-0.00333687	1	-4.34295e-11
Q92925_SMARCD2	Q92925	SMARCD2	SWI/SNF-related matrix-associated actin-dependent regulator of chromatin subfamily D member 2	NA	0	FALSE	FALSE	0.0527494	0.0609856	1.21477	0.0154806	0.864944	0.0630122	0.0351801	0.721357	0.14185	0.0995782	0.0618898	1.20838	0.0234899	0.780212	0.107788	0.000824576	1	-4.34295e-11	0.0306719	0.860155	0.0654234	0.0149453	0.99527	0.00205897
O94819_KBTBD11	O94819	KBTBD11	Kelch repeat and BTB domain-containing protein 11	NA	0	FALSE	FALSE	0.120369	0.0609856	1.21477	-0.0162763	1	-4.34295e-11	0.190585	0.0784327	1.1055	0.314984	0.082331	1.08444	-0.0720349	0.156446	0.805636	-0.0470915	0.846401	0.0724237	0.0554014	0.809445	0.0918125	-0.0417985	0.951605	0.0215434
Q9NQ34_TMEM9B	Q9NQ34	TMEM9B	Transmembrane protein 9B	NA	1	FALSE	FALSE	-0.0845764	0.0611541	1.21357	0.0550135	0.330949	0.480239	-0.0602958	0.446271	0.350401	-0.154616	0.12638	0.898323	NA	NA	#VALUE!	0.0624061	0.640319	0.193603	0.10931	0.254092	0.59501	NA	NA	#VALUE!
P12270_TPR	P12270	TPR	Nucleoprotein TPR	NA	0	FALSE	FALSE	-0.0412862	0.0611541	1.21357	0.0126729	0.80942	0.0918262	-0.0585878	0.161521	0.791772	-0.0536276	0.12638	0.898323	-0.0116431	0.842269	0.0745492	-0.00439383	0.980525	0.00854117	0.025319	0.598222	0.223137	0.0170937	0.874106	0.0584359
Q9UHB9_SRP68	Q9UHB9	SRP68	Signal recognition particle subunit SRP68	NA	0	FALSE	FALSE	-0.0637009	0.0611541	1.21357	0.00948824	0.886159	0.0524882	-0.132615	0.0722559	1.14113	-0.0235554	0.843533	0.073898	-0.0349327	0.380701	0.419416	0.0149863	0.945753	0.0242225	0.00769345	0.96979	0.0133223	0.00578497	0.994496	0.00239676
Q92979_EMG1	Q92979	EMG1	Ribosomal RNA small subunit methyltransferase NEP1	NA	0	FALSE	FALSE	-0.0800526	0.0611541	1.21357	0.0108593	0.909001	0.0414356	-0.204026	0.00360757	2.44279	-0.0764049	0.111517	0.952661	0.0402729	0.869861	0.0605499	0.0477187	0.76403	0.11689	0.02855	0.762725	0.117632	-0.0436907	0.883935	0.0535798
P55210_CASP7	P55210	CASP7	Caspase-7	NA	0	FALSE	FALSE	-0.0560199	0.0611541	1.21357	-0.0141895	0.933218	0.0300169	-0.051221	0.399454	0.398533	-0.0333852	0.665262	0.177008	-0.0834534	0.0973864	1.0115	-0.0318098	0.726722	0.138632	-0.0489413	0.712416	0.147267	0.0381825	0.794063	0.100145
Q32MZ4_LRRFIP1	Q32MZ4	LRRFIP1	Leucine-rich repeat flightless-interacting protein 1	NA	0	FALSE	FALSE	-0.0726205	0.0611541	1.21357	0.00623023	0.942591	0.0256769	-0.0872495	0.202986	0.692534	0.0124074	0.972005	0.0123314	-0.14302	0.00412888	2.38417	0.0352753	0.80413	0.0946738	-0.0109108	0.986855	0.0057465	-0.00567378	1	-4.34295e-11
P30405_PPIF	P30405	PPIF	Peptidyl-prolyl cis-trans isomerase F, mitochondrial	NA	0	FALSE	FALSE	-0.054969	0.0611541	1.21357	0.00410886	0.960244	0.0176185	-0.098553	0.0785846	1.10466	-0.0149664	0.871648	0.0596591	-0.0513874	0.364769	0.437982	0.0129915	0.966533	0.0147835	0.0216062	0.857468	0.0667823	-0.0222711	1	-4.34295e-11
P12107_COL11A1	P12107	COL11A1	Collagen alpha-1(XI) chain	NA	0	FALSE	FALSE	-0.0694794	0.0611541	1.21357	-0.00208557	1	-4.34295e-11	-0.155873	0.0581666	1.23533	0.00322729	0.99439	0.00244342	-0.0557927	0.222203	0.65325	-0.0152913	0.935527	0.0289438	0.00896028	0.974827	0.0110727	7.43315e-05	1	-4.34295e-11
Q96FJ0_STAMBPL1	Q96FJ0	STAMBPL1	AMSH-like protease	NA	0	FALSE	FALSE	0.146749	0.0621636	1.20646	0.266665	0.229005	0.640155	0.076223	0.530548	0.275275	0.289673	0.288928	0.53921	0.074351	0.11813	0.927639	0.442352	0.485826	0.313519	0.382888	0.576619	0.239111	-0.0252455	1	-4.34295e-11
P06702_S100A9	P06702	S100A9	Protein S100-A9	NA	2	FALSE	FALSE	0.16842	0.0621636	1.20646	0.307116	0.275	0.560667	0.0884547	0.47385	0.324359	NA	NA	#VALUE!	NA	NA	#VALUE!	0.172664	0.55649	0.254543	NA	NA	#VALUE!	NA	NA	#VALUE!
P45378_TNNT3	P45378	TNNT3	Troponin T, fast skeletal muscle	NA	0	FALSE	FALSE	0.128778	0.0621636	1.20646	0.0669824	0.555512	0.255306	0.307364	0.10444	0.981133	0.0189931	0.929437	0.03178	0.059977	0.764623	0.116553	0.15625	0.727157	0.138372	-0.103555	0.457208	0.339887	0.148252	0.387441	0.411795
Q9H0V9_LMAN2L	Q9H0V9	LMAN2L	VIP36-like protein	NA	0	FALSE	FALSE	0.0579952	0.0621636	1.20646	-0.0223231	0.728942	0.137307	0.0694153	0.130341	0.88492	0.0647889	0.335002	0.474953	0.0397813	0.752038	0.12376	0.00896411	0.996197	0.00165497	-0.0604592	0.236372	0.626404	-0.0154743	1	-4.34295e-11
Q9NXF1_TEX10	Q9NXF1	TEX10	Testis-expressed protein 10	NA	0	FALSE	FALSE	0.0753566	0.0621636	1.20646	0.00727806	0.935466	0.028972	0.140459	0.213689	0.670217	0.00691664	0.978245	0.00955223	0.0786943	0.0807451	1.09288	0.0565166	0.590443	0.228822	-0.0290197	0.788039	0.103452	-0.00566271	1	-4.34295e-11
Q9Y606_PUS1	Q9Y606	PUS1	tRNA pseudouridine synthase A	NA	0	FALSE	FALSE	0.0444704	0.0621636	1.20646	-0.00696695	1	-4.34295e-11	0.0321879	0.596977	0.224042	0.0252186	0.659674	0.180671	0.0760046	0.101256	0.994579	0.0236586	0.872298	0.0593351	-0.0222139	0.809641	0.0917073	-0.0223455	0.961577	0.0170159
Q8NE86_MCU	Q8NE86	MCU	Calcium uniporter protein, mitochondrial	NA	0	FALSE	FALSE	-0.0991993	0.0627484	1.2024	-0.0952211	0.0824645	1.08373	-0.22966	0.0160757	1.79383	-0.212731	0.00468055	2.3297	0.144793	0.0752889	1.12327	-0.08953	0.632926	0.198647	-0.108308	0.390299	0.408603	-0.0878253	0.671898	0.172697
P48444_ARCN1	P48444	ARCN1	Coatomer subunit delta	NA	0	FALSE	FALSE	-0.0563808	0.0627484	1.2024	-0.0345526	0.414995	0.381957	-0.140411	0.0295081	1.53006	-0.0355082	0.408107	0.389226	0.00677635	0.982992	0.00744986	-0.0591591	0.356794	0.447583	-0.0391791	0.716369	0.144863	-0.00531971	1	-4.34295e-11
Q5T5P2_KIAA1217	Q5T5P2	KIAA1217	Sickle tail protein homolog	NA	0	FALSE	FALSE	-0.059308	0.0627484	1.2024	0.0304142	0.545756	0.263002	-0.0260453	0.805476	0.0939477	-0.0641029	0.282278	0.549324	-0.0877759	0.058323	1.23416	0.0710685	0.544977	0.263622	-0.0298049	0.770626	0.113156	0.049979	0.667908	0.175283
Q6NVY1_HIBCH	Q6NVY1	HIBCH	3-hydroxyisobutyryl-CoA hydrolase, mitochondrial	NA	0	FALSE	FALSE	-0.0492428	0.0627484	1.2024	0.0228636	0.591226	0.228246	-0.0465611	0.3625	0.440692	-0.0595456	0.146315	0.834712	-0.0416219	0.50126	0.299937	0.0117859	0.955207	0.0199023	0.0361147	0.687554	0.162693	0.0206901	0.925142	0.0337915
P23193_TCEA1	P23193	TCEA1	Transcription elongation factor A protein 1	NA	0	FALSE	FALSE	-0.0531612	0.0627484	1.2024	0.00305679	0.967031	0.0145598	-0.0541842	0.161521	0.791772	-0.0314699	0.796251	0.0989499	-0.0738294	0.0498092	1.30269	-0.0352996	0.707389	0.150342	0.00943925	0.962182	0.0167427	0.0350307	0.769326	0.11389
O95340_PAPSS2	O95340	PAPSS2	Bifunctional 3'-phosphoadenosine 5'-phosphosulfate synthase 2	NA	0	FALSE	FALSE	-0.0514151	0.0627484	1.2024	-0.00702029	1	-4.34295e-11	-0.0348972	0.655846	0.183198	-0.023175	0.726721	0.138632	-0.0961729	0.0134935	1.86988	-0.0501812	0.707196	0.15046	0.0125964	0.89558	0.0478955	0.016524	0.970519	0.0129958
O95819_MAP4K4	O95819	MAP4K4	Mitogen-activated protein kinase kinase kinase kinase 4	STE Ser/Thr protein kinase family	0	FALSE	FALSE	-0.060119	0.0632653	1.19883	0.0121107	0.889101	0.0510489	-0.110756	0.114064	0.94285	-0.0225121	0.803023	0.095272	-0.0470882	0.361709	0.441641	-0.00314666	0.99444	0.00242134	-0.010501	0.990686	0.00406409	0.0499799	0.54382	0.264545
Q9ULW3_ABT1	Q9ULW3	ABT1	Activator of basal transcription 1	NA	1	FALSE	FALSE	0.0664953	0.0633627	1.19817	0.0697987	0.379847	0.420392	0.0315137	0.784809	0.105236	0.0936193	0.156593	0.805228	NA	NA	#VALUE!	0.0788457	0.712552	0.147183	0.107132	0.682759	0.165732	NA	NA	#VALUE!
Q9UBV8_PEF1	Q9UBV8	PEF1	Peflin	NA	0	FALSE	FALSE	0.0654347	0.0633627	1.19817	0.0217268	0.769272	0.11392	0.1126	0.222412	0.652842	0.0810664	0.114997	0.939314	0.00263752	1	-4.34295e-11	0.072859	0.657224	0.182286	0.0445396	0.557361	0.253863	-0.0522181	0.465909	0.331699
P17405_SMPD1	P17405	SMPD1	Sphingomyelin phosphodiesterase	NA	0	FALSE	FALSE	0.0581792	0.0633627	1.19817	-0.0080808	1	-4.34295e-11	0.0671724	0.322415	0.491585	0.0315153	0.720266	0.142507	0.07585	0.246767	0.607713	-0.0328222	0.815188	0.0887422	-0.00935439	0.985491	0.00634714	0.0179342	0.942819	0.0255716
P05976_MYL1	P05976	MYL1	Myosin light chain 1/3, skeletal muscle isoform	NA	0	FALSE	FALSE	0.0978067	0.0639336	1.19427	0.0744473	0.279993	0.552852	0.127338	0.347477	0.459074	0.19198	0.0248883	1.604	-0.0258982	0.879522	0.0557531	0.0534273	0.77534	0.110508	0.0845626	0.744858	0.127927	0.0853521	0.488915	0.310766
Q96S90_LYSMD1	Q96S90	LYSMD1	LysM and putative peptidoglycan-binding domain-containing protein 1	NA	2	FALSE	FALSE	0.0758908	0.0639336	1.19427	-0.0719674	0.38389	0.415793	NA	NA	#VALUE!	0.0706493	0.274618	0.561271	NA	NA	#VALUE!	NA	NA	#VALUE!	-0.0904506	0.527708	0.277607	NA	NA	#VALUE!
Q9UBP4_DKK3	Q9UBP4	DKK3	Dickkopf-related protein 3	NA	0	FALSE	FALSE	0.092543	0.0639336	1.19427	0.0329678	0.636651	0.196099	0.0470816	0.76658	0.115443	-0.0288618	0.725169	0.139561	0.259409	0.0232307	1.63394	0.10944	0.273724	0.562688	-0.0109148	0.991192	0.003842	0.000378568	0.999485	0.000223835
O95057_DIRAS1	O95057	DIRAS1	GTP-binding protein Di-Ras1	NA	2	FALSE	FALSE	0.115097	0.0639336	1.19427	0.0530694	0.660607	0.180057	0.0827105	0.669974	0.173942	NA	NA	#VALUE!	NA	NA	#VALUE!	0.0955393	0.745492	0.127557	NA	NA	#VALUE!	NA	NA	#VALUE!
P01024_C3	P01024	C3	Complement C3	NA	0	FALSE	FALSE	0.107438	0.0639336	1.19427	0.0281582	0.861069	0.0649621	0.00553069	0.996397	0.00156774	0.0298616	0.929437	0.03178	0.286923	0.00721767	2.1416	-0.0151399	0.943306	0.0253476	-0.0155808	0.985491	0.00634714	0.115195	0.757306	0.120729
P50453_SERPINB9	P50453	SERPINB9	Serpin B9	NA	0	FALSE	FALSE	0.0733566	0.0639336	1.19427	0.0114355	0.87809	0.056461	0.164203	0.0257818	1.58869	0.0790268	0.446267	0.350405	-0.0231598	0.755793	0.121597	0.0157814	0.958628	0.0183498	-0.000505207	0.999008	0.00043119	0.0190304	0.897145	0.0471373
Q6NXR4_TTI2	Q6NXR4	TTI2	TELO2-interacting protein 2	NA	0	FALSE	FALSE	0.0785372	0.0639336	1.19427	-0.0133297	1	-4.34295e-11	0.12174	0.268985	0.570272	0.0277856	0.846555	0.0723448	0.0860864	0.244631	0.611488	-0.0331353	0.856829	0.0671057	-0.00918775	0.98428	0.00688132	0.00233397	0.998583	0.000615974
Q8N201_INTS1	Q8N201	INTS1	Integrator complex subunit 1	NA	0	FALSE	FALSE	0.0645292	0.0639336	1.19427	-0.0119463	1	-4.34295e-11	0.0965285	0.20279	0.692953	0.0284617	0.851859	0.0696323	0.0685976	0.182089	0.739717	0.0514204	0.779137	0.108386	-0.0344179	0.83941	0.076026	-0.0528413	0.789458	0.102671
Q8NE01_CNNM3	Q8NE01	CNNM3	Metal transporter CNNM3	NA	0	FALSE	FALSE	0.0718148	0.0639336	1.19427	-0.0115238	1	-4.34295e-11	0.0713393	0.507882	0.294237	0.0205225	0.921596	0.0354596	0.123583	0.0389097	1.40994	0.0103979	1	-4.34295e-11	-0.0268183	0.991542	0.00368902	-0.0181509	1	-4.34295e-11
O60292_SIPA1L3	O60292	SIPA1L3	Signal-induced proliferation-associated 1-like protein 3	NA	1	FALSE	FALSE	0.0714064	0.0639336	1.19427	-0.00550076	1	-4.34295e-11	0.0533445	0.655355	0.183523	0.0852964	0.242677	0.614971	NA	NA	#VALUE!	-0.0286788	0.853993	0.0685458	-0.00495124	0.985578	0.00630891	NA	NA	#VALUE!
Q9BQ39_DDX50	Q9BQ39	DDX50	ATP-dependent RNA helicase DDX50	NA	0	FALSE	FALSE	-0.0565295	0.0642476	1.19214	0.0250163	0.705758	0.151344	-0.0933527	0.0529139	1.27643	-0.0337445	0.760006	0.119183	-0.0424912	0.435138	0.361373	0.0119796	0.970795	0.0128724	-0.00916229	0.98428	0.00688132	0.0722316	0.537527	0.2696
P15586_GNS	P15586	GNS	N-acetylglucosamine-6-sulfatase	NA	0	FALSE	FALSE	-0.0489108	0.0642476	1.19214	-0.0173338	0.822928	0.0846383	-0.077784	0.122548	0.911694	-0.0366046	0.45469	0.342284	-0.0323438	0.572362	0.242329	0.00527503	1	-4.34295e-11	-0.063967	0.419404	0.377367	0.00669056	0.994496	0.00239676
P24311_COX7B	P24311	COX7B	Cytochrome c oxidase subunit 7B, mitochondrial	NA	0	FALSE	FALSE	-0.160948	0.0642476	1.19214	0.0301585	0.876602	0.0571977	0.0845017	0.794274	0.100029	-0.27148	0.143897	0.841947	-0.295865	0.0251053	1.60023	0.0700787	0.792593	0.10095	-0.0748697	0.51607	0.287291	0.0952664	0.88848	0.0513521
O95232_LUC7L3	O95232	LUC7L3	Luc7-like protein 3	NA	0	FALSE	FALSE	-0.0569389	0.0642476	1.19214	0.00916998	0.922921	0.0348353	-0.0543241	0.383578	0.416147	-0.0445863	0.649818	0.187208	-0.0719062	0.0399869	1.39808	0.0462568	0.74359	0.128666	-0.0276187	0.873313	0.0588302	0.00887187	0.997309	0.00117006
P98082_DAB2	P98082	DAB2	Disabled homolog 2	NA	0	FALSE	FALSE	-0.0485799	0.0642476	1.19214	-0.00841355	1	-4.34295e-11	-0.0640491	0.21588	0.665787	-0.016289	0.894243	0.0485447	-0.0654017	0.0719199	1.14315	-0.00828292	0.941239	0.0263	-0.0214495	0.904034	0.0438152	0.00449179	0.999537	0.000201295
Q96D15_RCN3	Q96D15	RCN3	Reticulocalbin-3	NA	0	FALSE	FALSE	-0.0635326	0.0647734	1.1886	0.0206245	0.756038	0.121456	-0.110246	0.168437	0.773561	-0.0282889	0.641996	0.192468	-0.0520633	0.416673	0.380205	-0.00251913	0.99444	0.00242134	0.00115055	0.998251	0.000760342	0.0632422	0.499093	0.301819
Q8N4H5_TOMM5	Q8N4H5	TOMM5	Mitochondrial import receptor subunit TOM5 homolog	NA	0	FALSE	FALSE	-0.0491558	0.0647734	1.1886	0.0175983	0.77669	0.109752	-0.0649178	0.271184	0.566736	-0.010276	0.932885	0.0301721	-0.0722735	0.0565308	1.24771	0.0166456	0.935774	0.0288292	0.0373809	0.72846	0.137595	-0.00123157	1	-4.34295e-11
Q16610_ECM1	Q16610	ECM1	Extracellular matrix protein 1	NA	0	FALSE	FALSE	-0.0532104	0.0647734	1.1886	0.0152111	0.843398	0.0739672	-0.00423237	0.988337	0.00509496	-0.0614547	0.228038	0.641993	-0.0939442	0.0189515	1.72236	0.00940816	0.990956	0.00394565	-0.00743525	0.982972	0.00745872	0.0436604	0.719053	0.143239
Q969J3_BORCS5	Q969J3	BORCS5	BLOC-1-related complex subunit 5	NA	0	FALSE	FALSE	-0.0584624	0.0647734	1.1886	0.0128756	0.85646	0.0672931	-0.091409	0.132229	0.878674	-0.0358885	0.700183	0.154788	-0.0480897	0.354413	0.450491	0.0116418	0.99019	0.00428153	0.0486047	0.328034	0.484081	-0.0216197	0.953769	0.0205568
Q8IYB3_SRRM1	Q8IYB3	SRRM1	Serine/arginine repetitive matrix protein 1	NA	0	FALSE	FALSE	-0.0640856	0.0647734	1.1886	0.0118794	0.892261	0.0495082	-0.0740689	0.439752	0.356792	-0.116085	0.00644038	2.19109	-0.00210313	0.988958	0.00482208	0.010586	1	-4.34295e-11	0.012415	0.942113	0.0258968	0.0126373	0.993083	0.00301444
O94776_MTA2	O94776	MTA2	Metastasis-associated protein MTA2	NA	0	FALSE	FALSE	-0.0527865	0.0647734	1.1886	-0.0144811	0.899459	0.0460187	-0.0912406	0.107011	0.970573	-0.0532243	0.370051	0.431738	-0.0138947	0.807668	0.0927671	-0.0348181	0.690173	0.161042	-0.000842107	0.998101	0.000825673	-0.00778308	1	-4.34295e-11
Q8IX12_CCAR1	Q8IX12	CCAR1	Cell division cycle and apoptosis regulator protein 1	NA	0	FALSE	FALSE	-0.0493822	0.0647734	1.1886	0.00196856	0.98016	0.00870296	-0.0853942	0.041875	1.37805	-0.0754487	0.048815	1.31145	0.0126963	0.957265	0.0189679	0.0227863	0.858162	0.0664308	0.0302973	0.810105	0.0914589	-0.047178	0.725284	0.139492
P40855_PEX19	P40855	PEX19	Peroxisomal biogenesis factor 19	NA	0	FALSE	FALSE	-0.065684	0.0647734	1.1886	-0.000854502	1	-4.34295e-11	-0.0783164	0.136252	0.865658	-0.0901854	0.155898	0.80716	-0.0285502	0.807668	0.0927671	-0.0116328	0.944004	0.0250263	-0.0116429	0.989405	0.004626	0.0207122	0.954549	0.0202018
Q9Y3D0_CIAO2B	Q9Y3D0	CIAO2B	Cytosolic iron-sulfur assembly component 2B	NA	0	FALSE	FALSE	-0.0605854	0.0647734	1.1886	-0.00581997	1	-4.34295e-11	-0.0578559	0.51639	0.287022	-0.0753577	0.202837	0.692853	-0.0485426	0.214188	0.669205	0.0125976	1	-4.34295e-11	-0.0339511	0.752863	0.123284	0.00389359	1	-4.34295e-11
Q9Y2Z9_COQ6	Q9Y2Z9	COQ6	Ubiquinone biosynthesis monooxygenase COQ6, mitochondrial	NA	0	FALSE	FALSE	0.0543308	0.0651918	1.18581	-0.049658	0.334957	0.475011	0.108165	0.0639905	1.19388	0.0424075	0.470712	0.327245	0.0124195	0.966332	0.0148738	-0.0122134	0.939674	0.0270226	-0.0310315	0.848282	0.0714596	-0.105729	0.435043	0.361468
Q16586_SGCA	Q16586	SGCA	Alpha-sarcoglycan	NA	1	FALSE	FALSE	0.094301	0.0651918	1.18581	0.0523253	0.476246	0.322168	0.0967612	0.322415	0.491585	0.0918407	0.294813	0.530453	NA	NA	#VALUE!	0.0571198	0.7588	0.119872	0.0475308	0.738023	0.13193	NA	NA	#VALUE!
Q8IXK0_PHC2	Q8IXK0	PHC2	Polyhomeotic-like protein 2	NA	0	FALSE	FALSE	0.0676756	0.0651918	1.18581	-0.0219147	0.739833	0.130866	0.163091	0.0551516	1.25844	0.0546338	0.449314	0.34745	-0.0146977	0.842269	0.0745492	0.02212	0.878002	0.0565047	-0.0558702	0.430801	0.365724	-0.0319938	0.958071	0.0186022
Q9BQS7_HEPH	Q9BQS7	HEPH	Hephaestin	NA	1	FALSE	FALSE	0.111969	0.0651918	1.18581	0.0162412	0.933918	0.0296911	0.158112	0.0514086	1.28896	0.0169222	0.965405	0.0152906	NA	NA	#VALUE!	-0.0670335	0.743383	0.128787	0.00548944	0.989942	0.00439033	NA	NA	#VALUE!
P05155_SERPING1	P05155	SERPING1	Plasma protease C1 inhibitor	NA	1	FALSE	FALSE	0.0814258	0.0651918	1.18581	0.0114676	0.934705	0.0293255	0.0922547	0.380216	0.41997	0.089458	0.32491	0.488236	NA	NA	#VALUE!	0.0421141	0.853414	0.06884	0.0336189	0.865391	0.0627878	NA	NA	#VALUE!
Q9BSV6_TSEN34	Q9BSV6	TSEN34	tRNA-splicing endonuclease subunit Sen34	NA	0	FALSE	FALSE	0.0903709	0.0651918	1.18581	0.00109793	0.990358	0.00420791	0.216042	0.11447	0.941308	0.015304	0.925507	0.0336203	0.0397669	0.525249	0.279634	0.0194292	0.953215	0.0208092	-0.0454602	0.743883	0.128496	0.0293248	0.901237	0.0451608
O60229_KALRN	O60229	KALRN	Kalirin	CAMK Ser/Thr protein kinase family	3	FALSE	FALSE	0.103509	0.0651918	1.18581	-0.0231051	0.996096	0.00169896	NA	NA	#VALUE!	NA	NA	#VALUE!	NA	NA	#VALUE!	NA	NA	#VALUE!	NA	NA	#VALUE!	NA	NA	#VALUE!
Q03519_TAP2	Q03519	TAP2	Antigen peptide transporter 2	NA	0	FALSE	FALSE	0.0528684	0.0651918	1.18581	-0.00599128	1	-4.34295e-11	0.0985803	0.136967	0.863385	0.0392264	0.488088	0.311502	0.0207984	0.834211	0.0787242	0.0106697	0.977415	0.00992078	-0.0424997	0.590689	0.228641	0.0138562	0.932271	0.0304576
Q96LT4_SAMD8	Q96LT4	SAMD8	Sphingomyelin synthase-related protein 1	NA	0	FALSE	FALSE	0.0558149	0.0651918	1.18581	-0.00994104	1	-4.34295e-11	0.0836627	0.229958	0.638351	0.0343026	0.6961	0.157329	0.0494793	0.364993	0.437715	-0.0196663	0.938774	0.0274391	-0.0257041	0.946012	0.0241032	0.0155474	0.984262	0.00688945
Q9UMS6_SYNPO2	Q9UMS6	SYNPO2	Synaptopodin-2	NA	0	FALSE	FALSE	-0.120405	0.0661917	1.1792	0.0463665	0.543775	0.264581	-0.194122	0.257488	0.589244	-0.0922393	0.254347	0.594573	-0.0748543	0.617808	0.209147	-0.00780759	0.988506	0.00502069	0.0406077	0.804514	0.0944664	0.106299	0.537527	0.2696
Q8IXS6_PALM2	Q8IXS6	PALM2	Paralemmin-2	NA	0	FALSE	FALSE	-0.071665	0.0661917	1.1792	0.0265625	0.687809	0.162532	-0.0641254	0.293133	0.532936	-0.152489	0.0429971	1.36656	0.00161901	1	-4.34295e-11	0.0392455	0.75666	0.121099	0.00625763	0.988434	0.00505223	0.0341845	0.802987	0.0952913
P29972_AQP1	P29972	AQP1	Aquaporin-1	NA	1	FALSE	FALSE	-0.0951331	0.0661917	1.1792	0.0240879	0.842912	0.0742177	-0.198834	0.0115594	1.93707	-0.115567	0.154667	0.810601	NA	NA	#VALUE!	0.0319002	0.849251	0.0709637	0.0329622	0.885727	0.0527002	NA	NA	#VALUE!
Q9UH92_MLX	Q9UH92	MLX	Max-like protein X	NA	3	FALSE	FALSE	-0.103684	0.0661917	1.1792	-0.0300303	0.85418	0.0684506	NA	NA	#VALUE!	NA	NA	#VALUE!	NA	NA	#VALUE!	NA	NA	#VALUE!	NA	NA	#VALUE!	NA	NA	#VALUE!
Q96DZ1_ERLEC1	Q96DZ1	ERLEC1	Endoplasmic reticulum lectin 1	NA	0	FALSE	FALSE	-0.0626237	0.0661917	1.1792	0.0105798	0.875177	0.0579042	-0.0227549	0.822659	0.0847804	-0.148638	0.0323363	1.49031	-0.0164779	0.733893	0.134367	0.0214484	0.889422	0.050892	-0.0119742	0.981281	0.00820653	0.0222652	0.837383	0.0770757
Q8N1P7_CRYBG2	Q8N1P7	CRYBG2	Beta/gamma crystallin domain-containing protein 2	NA	2	FALSE	FALSE	-0.10878	0.0661917	1.1792	0.0222582	0.882897	0.05409	-0.11721	0.383578	0.416147	NA	NA	#VALUE!	NA	NA	#VALUE!	0.081535	0.711818	0.147631	NA	NA	#VALUE!	NA	NA	#VALUE!
P50502_ST13	P50502	ST13	Hsc70-interacting protein	NA	0	FALSE	FALSE	-0.0417378	0.0661917	1.1792	0.0178408	0.893833	0.0487435	-0.0472456	0.171798	0.764983	-0.0341413	0.440895	0.355665	-0.0438265	0.351463	0.45412	-0.0331693	0.724312	0.140074	0.0886693	0.748405	0.125863	-0.00197749	1	-4.34295e-11
Q6NUK1_SLC25A24	Q6NUK1	SLC25A24	Calcium-binding mitochondrial carrier protein SCaMC-1	NA	0	FALSE	FALSE	-0.0528844	0.0661917	1.1792	-0.0135253	0.929176	0.0319018	-0.0811104	0.178695	0.747888	-0.0365484	0.581088	0.235758	-0.0409944	0.402021	0.395751	0.00591765	1	-4.34295e-11	-0.00896288	0.985491	0.00634714	-0.0375307	0.759611	0.119409
O60828_PQBP1	O60828	PQBP1	Polyglutamine-binding protein 1	NA	0	FALSE	FALSE	-0.0788304	0.0661917	1.1792	0.0051597	0.944997	0.0245694	0.00851703	0.987394	0.00550963	-0.178719	0.0626627	1.20299	-0.0662896	0.138389	0.858898	-0.0141822	0.898587	0.04644	0.00705202	0.964529	0.0156846	0.0226093	0.91868	0.0368356
O43715_TRIAP1	O43715	TRIAP1	TP53-regulated inhibitor of apoptosis 1	NA	0	FALSE	FALSE	-0.0491114	0.0661917	1.1792	-0.00456626	1	-4.34295e-11	-0.0338342	0.565924	0.247242	-0.0925989	0.0279939	1.55294	-0.0209012	0.74702	0.126668	-0.00245672	0.99444	0.00242134	-0.00768457	0.99098	0.00393507	-0.0035575	1	-4.34295e-11
P26440_IVD	P26440	IVD	Isovaleryl-CoA dehydrogenase, mitochondrial	NA	0	FALSE	FALSE	-0.0630854	0.0661917	1.1792	-0.00361424	1	-4.34295e-11	-0.157006	0.00578036	2.23804	-0.0843181	0.147526	0.831132	0.0520681	0.34562	0.461401	-0.0151775	0.927952	0.0324746	-0.0333236	0.759494	0.119476	0.0376584	0.666151	0.176427
Q15417_CNN3	Q15417	CNN3	Calponin-3	NA	0	FALSE	FALSE	-0.0933348	0.0661917	1.1792	-0.00547659	1	-4.34295e-11	-0.165618	0.23619	0.626738	-0.0279702	0.809637	0.0917096	-0.0864158	0.180605	0.743269	-0.0348293	0.853643	0.0687239	-0.000982352	0.997063	0.00127738	0.0193819	0.960861	0.0173393
Q9Y5Z4_HEBP2	Q9Y5Z4	HEBP2	Heme-binding protein 2	NA	0	FALSE	FALSE	-0.0488015	0.0661917	1.1792	-0.00602232	1	-4.34295e-11	-0.0495578	0.378961	0.421406	0.00386219	0.986763	0.00578699	-0.100709	0.013196	1.87956	0.00454441	1	-4.34295e-11	-0.00563822	0.985491	0.00634714	-0.0169731	0.974756	0.0111039
P23610_F8A1	P23610	F8A1	Factor VIII intron 22 protein	NA	0	FALSE	FALSE	0.0727163	0.0665474	1.17687	0.099169	0.430439	0.366089	-0.0155921	0.901306	0.0451279	0.0961799	0.156593	0.805228	0.137561	0.125114	0.902695	0.0375218	0.825847	0.0831004	0.01323	0.965648	0.0151813	0.246755	0.576471	0.239223
O95674_CDS2	O95674	CDS2	Phosphatidate cytidylyltransferase 2	NA	0	FALSE	FALSE	0.0477375	0.0665474	1.17687	0.0171446	0.724068	0.140221	0.0584231	0.327952	0.484189	0.0754845	0.128929	0.889648	0.00930501	0.961821	0.0169057	0.0037632	1	-4.34295e-11	0.0378186	0.568402	0.245345	0.00985193	0.996535	0.00150739
P78383_SLC35B1	P78383	SLC35B1	Solute carrier family 35 member B1	NA	0	FALSE	FALSE	0.0780482	0.0665474	1.17687	0.0108973	0.943359	0.0253228	0.0374202	0.840038	0.0757008	0.0208731	0.908151	0.0418418	0.150573	0.0525368	1.27954	0.0644357	0.779186	0.108359	0.00304579	0.997296	0.00117579	-0.0264373	1	-4.34295e-11
Q13490_BIRC2	Q13490	BIRC2	Baculoviral IAP repeat-containing protein 2	NA	0	FALSE	FALSE	0.0606058	0.0665474	1.17687	-0.00213105	1	-4.34295e-11	0.0464981	0.647605	0.18869	0.0646519	0.607868	0.216191	0.0708752	0.0937797	1.02789	-0.0124884	0.940489	0.026646	-0.00393766	0.985578	0.00630891	0.00827453	0.996016	0.00173373
Q68CR1_SEL1L3	Q68CR1	SEL1L3	Protein sel-1 homolog 3	NA	2	FALSE	FALSE	0.187906	0.0671369	1.17304	0.132765	0.448988	0.347765	NA	NA	#VALUE!	0.16038	0.351713	0.453811	NA	NA	#VALUE!	NA	NA	#VALUE!	0.137197	0.631098	0.199904	NA	NA	#VALUE!
Q14669_TRIP12	Q14669	TRIP12	E3 ubiquitin-protein ligase TRIP12	NA	0	FALSE	FALSE	0.0699526	0.0671369	1.17304	-0.0345375	0.565859	0.247292	0.0580941	0.268985	0.570272	0.0733707	0.0618898	1.20838	0.0783931	0.618949	0.208345	-0.0203193	0.892157	0.0495587	-0.0150024	0.935218	0.0290874	-0.0682908	0.727618	0.138097
Q9NQG5_RPRD1B	Q9NQG5	RPRD1B	Regulation of nuclear pre-mRNA domain-containing protein 1B	NA	0	FALSE	FALSE	0.0511634	0.0671369	1.17304	-0.0242775	0.767653	0.114835	0.0778902	0.184691	0.733554	0.071268	0.214958	0.667647	0.00433195	0.998464	0.000667683	-0.0296747	0.792182	0.101175	-0.0846416	0.462869	0.334542	0.0414839	0.608213	0.215944
Q6DN90_IQSEC1	Q6DN90	IQSEC1	IQ motif and SEC7 domain-containing protein 1	NA	0	FALSE	FALSE	0.0673486	0.0671369	1.17304	0.0065095	0.94185	0.0260185	0.173678	0.0257818	1.58869	0.0267837	0.851859	0.0696323	0.00158384	1	-4.34295e-11	0.0124336	0.984514	0.00677802	-0.0239392	0.89356	0.0488763	0.031034	0.810582	0.0912028
Q6PI47_KCTD18	Q6PI47	KCTD18	BTB/POZ domain-containing protein KCTD18	NA	2	FALSE	FALSE	0.09265	0.0671369	1.17304	0.00996108	0.944997	0.0245694	NA	NA	#VALUE!	0.129088	0.0470171	1.32774	NA	NA	#VALUE!	NA	NA	#VALUE!	0.0233745	0.884444	0.0533296	NA	NA	#VALUE!
Q13561_DCTN2	Q13561	DCTN2	Dynactin subunit 2	NA	0	FALSE	FALSE	-0.0465414	0.0675461	1.1704	-0.0216861	0.604071	0.218912	-0.00857916	0.940986	0.0264168	-0.0578862	0.176482	0.753301	-0.0731589	0.0724039	1.14024	-0.0309841	0.691209	0.160391	-0.0425216	0.357623	0.446575	0.00844733	0.998017	0.000862167
Q9Y4E1_WASHC2C	Q9Y4E1	WASHC2C	WASH complex subunit 2C	NA	0	FALSE	FALSE	-0.120861	0.0675461	1.1704	-0.0357005	0.783259	0.106095	-0.315681	0.0402664	1.39506	-0.06162	0.735406	0.133473	0.0147188	0.972185	0.0122509	-0.131157	0.356794	0.447583	-0.0492707	0.886539	0.0523023	0.0733257	0.648132	0.188337
Q76L83_ASXL2	Q76L83	ASXL2	Putative Polycomb group protein ASXL2	NA	2	FALSE	FALSE	-0.145791	0.0675461	1.1704	-0.0631392	0.818685	0.0868834	-0.201502	0.0412678	1.38439	NA	NA	#VALUE!	NA	NA	#VALUE!	-0.109995	0.687616	0.162654	NA	NA	#VALUE!	NA	NA	#VALUE!
Q9Y608_LRRFIP2	Q9Y608	LRRFIP2	Leucine-rich repeat flightless-interacting protein 2	NA	0	FALSE	FALSE	-0.0470468	0.0675461	1.1704	-0.00402173	1	-4.34295e-11	-0.0759353	0.111606	0.952313	-0.0174945	0.871648	0.0596591	-0.0477106	0.150141	0.8235	-0.00838297	0.944004	0.0250263	0.0284469	0.875948	0.0575215	-0.0321291	0.81848	0.086992
P40939_HADHA	P40939	HADHA	Trifunctional enzyme subunit alpha, mitochondrial	NA	0	FALSE	FALSE	-0.0491762	0.0680943	1.16689	-0.0159738	0.79835	0.0978067	-0.0448226	0.336699	0.472758	-0.00524685	0.97818	0.00958127	-0.097459	0.0463657	1.3338	0.00159735	1	-4.34295e-11	-0.0189255	0.844861	0.0732149	-0.0305931	0.935537	0.028939
Q9NVV0_TMEM38B	Q9NVV0	TMEM38B	Trimeric intracellular cation channel type B	NA	1	FALSE	FALSE	-0.0919908	0.0680943	1.16689	0.0209653	0.929104	0.0319358	NA	NA	#VALUE!	0.0236825	0.783285	0.10608	-0.222431	0.0190957	1.71907	NA	NA	#VALUE!	0.011467	0.953768	0.0205575	0.0121318	0.996583	0.00148674
Q9NVS2_MRPS18A	Q9NVS2	MRPS18A	39S ribosomal protein S18a, mitochondrial	NA	0	FALSE	FALSE	-0.0557982	0.0680943	1.16689	0.0067544	0.935466	0.028972	-0.0615898	0.405557	0.391948	-0.0664978	0.0848112	1.07155	-0.0393069	0.559107	0.252505	-0.00589655	0.975573	0.0107401	0.0331606	0.687554	0.162693	-0.00700083	1	-4.34295e-11
Q8IWU6_SULF1	Q8IWU6	SULF1	Extracellular sulfatase Sulf-1	NA	0	FALSE	FALSE	-0.05111	0.0680943	1.16689	0.00395265	0.96109	0.0172361	-0.0472188	0.446271	0.350401	-0.0761315	0.0848112	1.07155	-0.0299797	0.629459	0.201032	0.0217423	0.910565	0.0406891	0.00601125	0.981866	0.00794769	-0.0158956	1	-4.34295e-11
P30044_PRDX5	P30044	PRDX5	Peroxiredoxin-5, mitochondrial	NA	0	FALSE	FALSE	0.0597354	0.0686231	1.16353	-0.0845059	0.0655321	1.18355	0.158265	0.0257818	1.58869	0.018596	0.851859	0.0696323	0.00234492	1	-4.34295e-11	-0.129372	0.243787	0.612989	-0.11706	0.0910171	1.04088	-0.00708597	1	-4.34295e-11
P61599_NAA20	P61599	NAA20	N-alpha-acetyltransferase 20	NA	1	FALSE	FALSE	0.081849	0.0686231	1.16353	0.0549	0.40366	0.393984	NA	NA	#VALUE!	0.0790311	0.467557	0.330166	0.0492082	0.498489	0.302345	NA	NA	#VALUE!	0.0753508	0.482716	0.316309	0.00689933	0.999537	0.000201295
P32121_ARRB2	P32121	ARRB2	Beta-arrestin-2	NA	2	FALSE	FALSE	0.094047	0.0686231	1.16353	-0.0635309	0.414995	0.381957	NA	NA	#VALUE!	0.112026	0.082331	1.08444	NA	NA	#VALUE!	NA	NA	#VALUE!	-0.0754487	0.439693	0.35685	NA	NA	#VALUE!
Q9Y3L5_RAP2C	Q9Y3L5	RAP2C	Ras-related protein Rap-2c	NA	0	FALSE	FALSE	0.0845624	0.0686231	1.16353	0.0327547	0.624084	0.204757	0.120657	0.378237	0.422236	0.122526	0.0720338	1.14246	0.0105041	0.993087	0.00301269	0.0784012	0.608313	0.215873	0.0421124	0.741393	0.129951	-0.0222494	1	-4.34295e-11
Q96LB3_IFT74	Q96LB3	IFT74	Intraflagellar transport protein 74 homolog	NA	0	FALSE	FALSE	0.0724723	0.0686231	1.16353	0.023077	0.635481	0.196898	0.157776	0.148335	0.828756	0.0431623	0.513465	0.28949	0.0247466	0.786497	0.104303	0.0461663	0.684258	0.16478	0.0403141	0.57146	0.243014	-0.00746033	1	-4.34295e-11
O15037_KHNYN	O15037	KHNYN	Protein KHNYN	NA	0	FALSE	FALSE	0.108571	0.0686231	1.16353	-0.0479771	0.736164	0.133025	0.15801	0.20664	0.684786	0.169724	0.351713	0.453811	0.0262114	0.936493	0.0284957	0.021186	0.98826	0.00512869	-0.235847	0.134073	0.872658	0.0282016	0.969412	0.0134915
O43861_ATP9B	O43861	ATP9B	Probable phospholipid-transporting ATPase IIB	NA	0	FALSE	FALSE	0.0579383	0.0686231	1.16353	0.0224834	0.753488	0.122923	0.0918362	0.186438	0.729466	0.0250417	0.846555	0.0723448	0.0569369	0.250695	0.600855	0.0522484	0.744144	0.128343	0.00535033	0.986735	0.00579948	0.00985145	0.994185	0.00253265
O95352_ATG7	O95352	ATG7	Ubiquitin-like modifier-activating enzyme ATG7	NA	0	FALSE	FALSE	0.108756	0.0686231	1.16353	-0.01791	0.840905	0.0752533	0.305336	0.0541551	1.26636	-0.0358875	0.823961	0.0840931	0.0568179	0.170952	0.767127	-0.012554	0.937721	0.0279263	-0.0527186	0.642265	0.192286	0.0115425	0.996661	0.00145232
Q9H6L4_ARMC7	Q9H6L4	ARMC7	Armadillo repeat-containing protein 7	NA	1	FALSE	FALSE	0.129295	0.0686231	1.16353	0.041611	0.846622	0.0723105	0.175066	0.11447	0.941308	0.060637	0.760821	0.118717	NA	NA	#VALUE!	0.107217	0.728831	0.137373	-0.0567974	0.812209	0.090332	NA	NA	#VALUE!
O95208_EPN2	O95208	EPN2	Epsin-2	NA	0	FALSE	FALSE	0.0746479	0.0686231	1.16353	0.0100639	0.93621	0.0286269	0.0740662	0.573122	0.241753	0.124854	0.181659	0.740743	0.0250231	0.739299	0.13118	-0.00460307	0.993726	0.00273335	0.0511551	0.774945	0.110729	-0.0163603	1	-4.34295e-11
O94985_CLSTN1	O94985	CLSTN1	Calsyntenin-1	NA	1	FALSE	FALSE	0.0695178	0.0686231	1.16353	0.00583815	0.96109	0.0172361	NA	NA	#VALUE!	0.11517	0.0158684	1.79947	0.0473701	0.654186	0.184299	NA	NA	#VALUE!	0.0687532	0.465879	0.331727	-0.0307279	0.962284	0.0166968
B2RTY4_MYO9A	B2RTY4	MYO9A	Unconventional myosin-IXa	NA	1	FALSE	FALSE	0.102164	0.0686231	1.16353	0.00428778	0.97758	0.00984767	NA	NA	#VALUE!	0.0661804	0.689502	0.161465	0.0941926	0.342629	0.465176	NA	NA	#VALUE!	0.017312	0.976624	0.0102725	-0.00491547	1	-4.34295e-11
Q9BUI4_POLR3C	Q9BUI4	POLR3C	DNA-directed RNA polymerase III subunit RPC3	NA	0	FALSE	FALSE	0.096271	0.0686231	1.16353	0.000717945	0.995653	0.0018918	0.0426071	0.800171	0.0968173	0.0951141	0.32491	0.488236	0.145263	0.233012	0.632621	-0.0748302	0.69524	0.157865	-0.0876414	0.588017	0.23061	0.121727	0.629363	0.201099
P83436_COG7	P83436	COG7	Conserved oligomeric Golgi complex subunit 7	NA	0	FALSE	FALSE	0.0555629	0.0686231	1.16353	-0.00181971	1	-4.34295e-11	0.0573243	0.38507	0.41446	0.0304004	0.760821	0.118717	0.0789641	0.180583	0.743323	-0.0163231	0.890087	0.0505675	0.00935825	0.962182	0.0167427	0.00150569	0.998216	0.000775644
O75954_TSPAN9	O75954	TSPAN9	Tetraspanin-9	NA	0	FALSE	FALSE	-0.0755016	0.0694213	1.15851	0.174437	0.264884	0.576944	-0.0693671	0.388452	0.410663	-0.0720517	0.334534	0.47556	-0.085086	0.389293	0.409723	0.0315815	0.945309	0.0244263	0.0664426	0.8529	0.0691017	0.425286	0.455595	0.341421
Q8IY92_SLX4	Q8IY92	SLX4	Structure-specific endonuclease subunit SLX4	NA	1	FALSE	FALSE	-0.0706035	0.0694213	1.15851	-0.0557557	0.340454	0.467942	NA	NA	#VALUE!	-0.129456	0.098473	1.00668	-0.0116036	0.842269	0.0745492	NA	NA	#VALUE!	-0.103145	0.271106	0.566861	0.0249697	0.887107	0.0520239
Q14980_NUMA1	Q14980	NUMA1	Nuclear mitotic apparatus protein 1	NA	0	FALSE	FALSE	-0.0402238	0.0694213	1.15851	0.0282921	0.39827	0.399822	-0.0488622	0.291539	0.535304	-0.0397842	0.172987	0.761986	-0.032025	0.480242	0.31854	0.0391722	0.717514	0.14417	0.0303833	0.564509	0.248329	0.0153209	0.93502	0.0291792
P52815_MRPL12	P52815	MRPL12	39S ribosomal protein L12, mitochondrial	NA	0	FALSE	FALSE	-0.0556816	0.0694213	1.15851	-0.0361043	0.399784	0.398174	-0.0866996	0.0981532	1.0081	-0.0736929	0.212027	0.673608	-0.00665233	0.955994	0.0195448	-0.0397235	0.769452	0.113819	-0.0333769	0.73271	0.135068	-0.0352126	0.782115	0.106729
P50402_EMD	P50402	EMD	Emerin	NA	0	FALSE	FALSE	-0.0696015	0.0694213	1.15851	0.0301575	0.584603	0.233139	-0.08734	0.378961	0.421406	-0.059126	0.45469	0.342284	-0.0623384	0.21169	0.674299	-8.16254e-05	1	-4.34295e-11	0.0424007	0.679452	0.167841	0.0481534	0.703082	0.152994
Q96EY8_MMAB	Q96EY8	MMAB	Corrinoid adenosyltransferase	NA	0	FALSE	FALSE	-0.0699394	0.0694213	1.15851	0.0238742	0.607419	0.216512	-0.0594423	0.405557	0.391948	-0.144733	0.0950989	1.02182	-0.00564256	0.958122	0.0185793	0.01264	0.958628	0.0183498	0.0765996	0.292969	0.533178	-0.0176169	0.979085	0.00917938
Q9P291_ARMCX1	Q9P291	ARMCX1	Armadillo repeat-containing X-linked protein 1	NA	0	FALSE	FALSE	-0.0513282	0.0694213	1.15851	-0.0210015	0.710455	0.148464	0.00211707	0.998997	0.000435665	-0.0677114	0.136615	0.864501	-0.0883904	0.0533048	1.27323	-0.00764892	0.954753	0.0201092	-0.0261603	0.814211	0.0892629	-0.0291952	0.810419	0.0912901
O60931_CTNS	O60931	CTNS	Cystinosin	NA	2	FALSE	FALSE	-0.0819016	0.0694213	1.15851	0.0356366	0.760787	0.118737	-0.0623389	0.399454	0.398533	NA	NA	#VALUE!	NA	NA	#VALUE!	0.0163745	0.993931	0.00264387	NA	NA	#VALUE!	NA	NA	#VALUE!
Q9Y6E0_STK24	Q9Y6E0	STK24	Serine/threonine-protein kinase 24	STE Ser/Thr protein kinase family	0	FALSE	FALSE	-0.0555764	0.0694213	1.15851	-0.0214138	0.781644	0.106991	-0.0508318	0.51639	0.287022	-0.0739651	0.213329	0.67095	-0.0419323	0.210976	0.675767	-0.0177263	0.883634	0.0537278	-0.0775485	0.406404	0.391042	0.0310334	0.782978	0.10625
Q9Y4P3_TBL2	Q9Y4P3	TBL2	Transducin beta-like protein 2	NA	0	FALSE	FALSE	-0.0539895	0.0694213	1.15851	0.0224994	0.781977	0.106806	-0.0362307	0.64896	0.187782	-0.0887977	0.0659647	1.18069	-0.03694	0.510297	0.292177	0.0341765	0.845848	0.0727078	0.0435095	0.840803	0.0753056	-0.0101876	1	-4.34295e-11
Q9BRP1_PDCD2L	Q9BRP1	PDCD2L	Programmed cell death protein 2-like	NA	1	FALSE	FALSE	-0.087805	0.0694213	1.15851	-0.0294272	0.784869	0.105203	NA	NA	#VALUE!	-0.142821	0.098473	1.00668	-0.0323905	0.768874	0.114145	NA	NA	#VALUE!	-0.0923497	0.363273	0.439767	0.0206177	0.986762	0.00578765
Q96H72_SLC39A13	Q96H72	SLC39A13	Zinc transporter ZIP13	NA	0	FALSE	FALSE	-0.0665954	0.0694213	1.15851	-0.0212736	0.822928	0.0846383	-0.076889	0.388452	0.410663	-0.0617876	0.463801	0.333668	-0.0617259	0.266556	0.574211	0.00348584	1	-4.34295e-11	-0.0740694	0.543734	0.264614	-0.00412408	1	-4.34295e-11
Q93009_USP7	Q93009	USP7	Ubiquitin carboxyl-terminal hydrolase 7	NA	0	FALSE	FALSE	-0.0488726	0.0694213	1.15851	0.0121571	0.850321	0.0704173	-0.0943558	0.0384611	1.41498	-0.0663755	0.09939	1.00266	0.0141136	0.940502	0.0266402	0.0231526	0.831561	0.0801057	-0.00401191	0.984219	0.00690813	0.0173306	0.955957	0.0195617
Q9H9Q2_COPS7B	Q9H9Q2	COPS7B	COP9 signalosome complex subunit 7b	NA	0	FALSE	FALSE	-0.0475468	0.0694213	1.15851	0.0061518	0.946764	0.0237583	-0.0662881	0.281099	0.551141	-0.0575944	0.0900921	1.04531	-0.0187578	0.74291	0.129064	-0.00289347	0.995049	0.00215571	-0.00387871	0.986523	0.00589298	0.0252276	0.886815	0.0521669
A0A1B0GUU1_C17orf113	A0A1B0GUU1	C17orf113	Transmembrane protein C17orf113	NA	2	FALSE	FALSE	-0.509849	0.0694213	1.15851	0.00810898	0.990382	0.00419744	-0.308183	0.725909	0.139118	NA	NA	#VALUE!	NA	NA	#VALUE!	-0.0638645	0.975573	0.0107401	NA	NA	#VALUE!	NA	NA	#VALUE!
Q13098_GPS1	Q13098	GPS1	COP9 signalosome complex subunit 1	NA	0	FALSE	FALSE	-0.0455018	0.0694213	1.15851	-0.00880916	1	-4.34295e-11	-0.0683435	0.150504	0.822452	-0.0397937	0.440895	0.355665	-0.0283683	0.553525	0.256863	-0.00707006	0.946818	0.0237336	-0.0124609	0.985306	0.006429	-0.00689653	1	-4.34295e-11
Q9Y263_PLAA	Q9Y263	PLAA	Phospholipase A-2-activating protein	NA	0	FALSE	FALSE	-0.0511386	0.0694213	1.15851	-0.00232956	1	-4.34295e-11	-0.0919111	0.0379938	1.42029	-0.0383208	0.649818	0.187208	-0.0231838	0.668256	0.175057	-0.028419	0.720797	0.142187	-0.0152114	0.958932	0.0182124	0.0366417	0.662786	0.178627
Q02809_PLOD1	Q02809	PLOD1	Procollagen-lysine,2-oxoglutarate 5-dioxygenase 1	NA	0	FALSE	FALSE	0.0660109	0.0702527	1.15334	-0.0421565	0.203473	0.691492	0.117119	0.244786	0.611213	0.0126285	0.925507	0.0336203	0.0682852	0.209686	0.67843	-0.0415395	0.69367	0.158847	-0.0386461	0.593368	0.226676	-0.0462839	0.577876	0.238165
Q6ICB4_PHETA2	Q6ICB4	PHETA2	Sesquipedalian-2	NA	0	FALSE	FALSE	0.0884839	0.0702527	1.15334	-0.0946006	0.231998	0.634515	-0.0347721	0.805476	0.0939477	0.123568	0.0895881	1.04775	0.16253	0.080147	1.09611	-0.00902343	0.978138	0.00959982	-0.0713895	0.803235	0.0951576	-0.17931	0.445306	0.351341
P09488_GSTM1	P09488	GSTM1	Glutathione S-transferase Mu 1	NA	0	FALSE	FALSE	0.104951	0.0702527	1.15334	0.0753105	0.426172	0.370415	0.211596	0.119378	0.923074	0.110636	0.49767	0.303058	-0.00737999	0.946747	0.023766	0.12242	0.724447	0.139994	0.0730446	0.838843	0.0763195	0.0304664	0.887467	0.051848
Q8TCB0_IFI44	Q8TCB0	IFI44	Interferon-induced protein 44	NA	2	FALSE	FALSE	0.0932916	0.0702527	1.15334	0.0504273	0.45228	0.344592	NA	NA	#VALUE!	0.0991369	0.226512	0.644909	NA	NA	#VALUE!	NA	NA	#VALUE!	0.00221879	0.993551	0.00280964	NA	NA	#VALUE!
P51805_PLXNA3	P51805	PLXNA3	Plexin-A3	NA	0	FALSE	FALSE	0.0664343	0.0702527	1.15334	0.038816	0.516124	0.287246	0.112253	0.20279	0.692953	0.0923309	0.226512	0.644909	-0.00528094	0.955994	0.0195448	0.0401868	0.845155	0.0730635	-0.00597131	0.984282	0.00688051	0.0822325	0.557029	0.254122
Q9BVM2_DPCD	Q9BVM2	DPCD	Protein DPCD	NA	0	FALSE	FALSE	0.0584172	0.0702527	1.15334	0.00428545	0.965527	0.0152357	0.0285755	0.784809	0.105236	0.117923	0.0362775	1.44036	0.0287532	0.867871	0.061545	-0.0127378	0.943306	0.0253476	0.0234046	0.887138	0.052009	0.00218953	0.997901	0.000912745
P32780_GTF2H1	P32780	GTF2H1	General transcription factor IIH subunit 1	NA	0	FALSE	FALSE	0.0651523	0.0702527	1.15334	-0.00493396	1	-4.34295e-11	0.0482797	0.515525	0.28775	0.029458	0.790532	0.10208	0.117719	0.152789	0.815908	-0.0797374	0.622061	0.206167	0.0583638	0.755629	0.121691	0.00657175	0.998573	0.00062022
Q2LD37_KIAA1109	Q2LD37	KIAA1109	Transmembrane protein KIAA1109	NA	0	FALSE	FALSE	0.09505	0.0702527	1.15334	-0.0186425	1	-4.34295e-11	0.171012	0.0145137	1.83822	-0.027174	0.952329	0.0212128	0.141312	0.0937797	1.02789	-0.0445502	0.807855	0.0926664	-0.0682758	0.919628	0.0363876	0.0568984	0.834024	0.0788213
Q96EB1_ELP4	Q96EB1	ELP4	Elongator complex protein 4	NA	0	FALSE	FALSE	0.0600689	0.0702527	1.15334	-0.00491905	1	-4.34295e-11	-0.00242015	0.990791	0.00401813	0.0706485	0.405956	0.391521	0.111978	0.0595942	1.2248	-0.0215332	0.807855	0.0926664	0.037016	0.84916	0.0710107	-0.0302399	0.962534	0.0165838
Q00325_SLC25A3	Q00325	SLC25A3	Phosphate carrier protein, mitochondrial	NA	0	FALSE	FALSE	-0.0730807	0.0707445	1.15031	-0.0626512	0.187962	0.725931	-0.12529	0.0302966	1.51861	-0.139592	0.0273551	1.56296	0.0456399	0.783368	0.106034	-0.0609713	0.644589	0.190717	-0.11628	0.0979826	1.00885	-0.0107019	1	-4.34295e-11
O75351_VPS4B	O75351	VPS4B	Vacuolar protein sorting-associated protein 4B	NA	0	FALSE	FALSE	-0.0547579	0.0707445	1.15031	-0.0421717	0.281906	0.549896	-0.0629119	0.286328	0.543136	0.000893352	0.999119	0.000382679	-0.102255	0.0243687	1.61317	-0.0101255	0.942686	0.025633	-0.0667352	0.285381	0.544575	-0.0496543	0.700225	0.154762
Q8TD26_CHD6	Q8TD26	CHD6	Chromodomain-helicase-DNA-binding protein 6	NA	2	FALSE	FALSE	-0.1087	0.0707445	1.15031	0.0531209	0.465879	0.331727	NA	NA	#VALUE!	NA	NA	#VALUE!	-0.1087	0.0621945	1.20625	NA	NA	#VALUE!	NA	NA	#VALUE!	0.0531209	0.529249	0.27634
P50995_ANXA11	P50995	ANXA11	Annexin A11	NA	0	FALSE	FALSE	-0.0506975	0.0707445	1.15031	-0.0255105	0.611179	0.213832	-0.0126503	0.919416	0.036488	-0.028805	0.698596	0.155774	-0.110637	0.0023182	2.63485	-0.0540031	0.622061	0.206167	-0.0409995	0.582688	0.234564	0.0184711	0.874424	0.0582779
O43166_SIPA1L1	O43166	SIPA1L1	Signal-induced proliferation-associated 1-like protein 1	NA	0	FALSE	FALSE	-0.0723988	0.0707445	1.15031	0.0281288	0.635481	0.196898	-0.14264	0.039744	1.40073	-0.128074	0.0457794	1.33933	0.0535174	0.575788	0.239738	-0.00982423	0.952404	0.021179	0.0770818	0.462385	0.334996	0.0171288	0.970519	0.0129958
P68871_HBB	P68871	HBB	Hemoglobin subunit beta	NA	1	FALSE	FALSE	-0.346217	0.0707445	1.15031	-0.210717	0.648236	0.188267	-0.499027	0.191023	0.718915	-0.171578	0.377387	0.423213	NA	NA	#VALUE!	-0.389375	0.682337	0.166001	-0.00653571	0.988333	0.0050966	NA	NA	#VALUE!
Q99598_TSNAX	Q99598	TSNAX	Translin-associated protein X	NA	0	FALSE	FALSE	-0.0625352	0.0707445	1.15031	0.0192226	0.753488	0.122923	-0.0906748	0.182329	0.739144	-0.0171956	0.937289	0.0281263	-0.0797352	0.058323	1.23416	0.0369924	0.760159	0.119095	0.0227729	0.880567	0.0552375	-0.0020976	1	-4.34295e-11
Q96IZ0_PAWR	Q96IZ0	PAWR	PRKC apoptosis WT1 regulator protein	NA	0	FALSE	FALSE	-0.0938613	0.0707445	1.15031	-0.0288038	0.812148	0.0903647	-0.243106	0.0736356	1.13291	-0.0375653	0.547059	0.261966	-0.000912708	0.995663	0.00188783	-0.114615	0.6279	0.20211	-0.021006	0.937422	0.0280648	0.0492096	0.677453	0.169121
Q9BT25_HAUS8	Q9BT25	HAUS8	HAUS augmin-like complex subunit 8	NA	2	FALSE	FALSE	-0.106491	0.0707445	1.15031	0.0340649	0.81849	0.0869864	-0.139259	0.0181994	1.73994	NA	NA	#VALUE!	NA	NA	#VALUE!	0.0144989	0.98978	0.00446132	NA	NA	#VALUE!	NA	NA	#VALUE!
Q9Y2X0_MED16	Q9Y2X0	MED16	Mediator of RNA polymerase II transcription subunit 16	NA	0	FALSE	FALSE	-0.24185	0.0707445	1.15031	-0.0937025	0.838422	0.0765372	-0.4282	0.258907	0.586856	-0.247806	0.41529	0.381649	-0.0495452	0.291741	0.535003	-0.249268	0.703716	0.152603	0.0266014	0.989942	0.00439033	-0.0584406	0.699018	0.155512
P18669_PGAM1	P18669	PGAM1	Phosphoglycerate mutase 1	NA	0	FALSE	FALSE	-0.0519893	0.0707445	1.15031	0.0125059	0.882857	0.0541095	-0.0467634	0.330613	0.48068	-0.0297551	0.733866	0.134383	-0.0794493	0.11834	0.926869	0.0229009	0.943587	0.025218	0.0278171	0.842493	0.0744338	-0.0132002	1	-4.34295e-11
P53609_PGGT1B	P53609	PGGT1B	Geranylgeranyl transferase type-1 subunit beta	NA	0	FALSE	FALSE	-0.0551577	0.0707445	1.15031	0.00597305	0.94416	0.0249543	-0.0468567	0.480898	0.317947	-0.032802	0.571337	0.243108	-0.0858145	0.139972	0.853959	0.00920759	0.997413	0.00112516	-0.0364443	0.702798	0.153169	0.0451559	0.606315	0.217302
O95429_BAG4	O95429	BAG4	BAG family molecular chaperone regulator 4	NA	1	FALSE	FALSE	-0.0644392	0.0713127	1.14683	-0.0116	1	-4.34295e-11	NA	NA	#VALUE!	-0.0131823	0.946204	0.0240151	-0.11245	0.00959373	2.01801	NA	NA	#VALUE!	0.0373367	0.878014	0.0564983	-0.0420294	0.934847	0.0292597
Q96N64_PWWP2A	Q96N64	PWWP2A	PWWP domain-containing protein 2A	NA	1	FALSE	FALSE	0.115701	0.0720228	1.14253	0.0296074	0.830831	0.0804872	0.261663	0.00680007	2.16749	0.0762726	0.753199	0.12309	NA	NA	#VALUE!	-0.0265899	0.878838	0.0560914	0.134585	0.388246	0.410893	NA	NA	#VALUE!
Q8N2M8_CLASRP	Q8N2M8	CLASRP	CLK4-associating serine/arginine rich protein	NA	2	FALSE	FALSE	0.141085	0.0720228	1.14253	0.0165707	0.896962	0.047226	0.222821	0.198727	0.701742	NA	NA	#VALUE!	NA	NA	#VALUE!	0.0961081	0.328834	0.483023	NA	NA	#VALUE!	NA	NA	#VALUE!
Q13232_NME3	Q13232	NME3	Nucleoside diphosphate kinase 3	NA	0	FALSE	FALSE	0.0516172	0.0720228	1.14253	0.0019501	0.98016	0.00870296	0.0351624	0.721357	0.14185	0.0638582	0.252339	0.598015	0.0558311	0.342629	0.465176	-0.0158811	0.898587	0.04644	0.00430399	0.986735	0.00579948	0.0174274	0.965998	0.0150236
Q9BQ52_ELAC2	Q9BQ52	ELAC2	Zinc phosphodiesterase ELAC protein 2	NA	0	FALSE	FALSE	0.0617574	0.0720228	1.14253	-0.00580083	1	-4.34295e-11	0.0622037	0.416337	0.380555	0.131714	0.0895881	1.04775	-0.00864598	0.913605	0.0392413	-0.0610572	0.547672	0.261479	0.0102121	0.976624	0.0102725	0.0334427	0.737936	0.131981
P30085_CMPK1	P30085	CMPK1	UMP-CMP kinase	NA	0	FALSE	FALSE	-0.0583933	0.072091	1.14212	-0.0055961	1	-4.34295e-11	-0.072947	0.21588	0.665787	-0.0143463	0.957279	0.0189616	-0.0878866	0.0325638	1.48727	-0.0567078	0.707389	0.150342	-0.0270756	0.920043	0.0361919	0.0669951	0.821196	0.0855531
Q8WUY1_THEM6	Q8WUY1	THEM6	Protein THEM6	NA	0	FALSE	FALSE	0.0529591	0.0726395	1.13883	-0.0379884	0.41278	0.384282	0.0213477	0.891369	0.0499425	0.0467247	0.367117	0.435196	0.090805	0.0988885	1.00485	-0.0209101	0.88234	0.0543643	-0.0452933	0.650593	0.18669	-0.0477617	0.741457	0.129914
Q9NRC1_ST7	Q9NRC1	ST7	Suppressor of tumorigenicity 7 protein	NA	0	FALSE	FALSE	0.067924	0.0726395	1.13883	-0.045468	0.430487	0.36604	0.0570498	0.662821	0.178603	0.103946	0.168063	0.774529	0.0427764	0.654186	0.184299	0.0226305	0.905712	0.0430097	-0.0948459	0.216981	0.663579	-0.0641886	0.809314	0.0918832
P36894_BMPR1A	P36894	BMPR1A	Bone morphogenetic protein receptor type-1A	TKL Ser/Thr protein kinase family	2	FALSE	FALSE	0.122766	0.0726395	1.13883	0.0633527	0.499003	0.301897	NA	NA	#VALUE!	NA	NA	#VALUE!	0.164238	0.114948	0.939499	NA	NA	#VALUE!	NA	NA	#VALUE!	0.0631851	0.711409	0.147881
P51828_ADCY7	P51828	ADCY7	Adenylate cyclase type 7	NA	0	FALSE	FALSE	0.0832371	0.0726395	1.13883	-0.0465572	0.578112	0.237988	0.0832403	0.530548	0.275275	0.174114	0.029192	1.53474	-0.00764272	0.973412	0.0117034	-0.0829936	0.684813	0.164428	-0.0550849	0.61728	0.209518	-0.00159305	1	-4.34295e-11
A2RRP1_NBAS	A2RRP1	NBAS	Neuroblastoma-amplified sequence	NA	0	FALSE	FALSE	0.0433699	0.0726395	1.13883	0.0190336	0.687809	0.162532	0.0721606	0.132941	0.876342	0.0297611	0.659674	0.180671	0.0281879	0.579501	0.236946	0.0417637	0.712552	0.147183	0.00538282	0.979048	0.00919617	0.00995434	0.993286	0.0029259
O75448_MED24	O75448	MED24	Mediator of RNA polymerase II transcription subunit 24	NA	0	FALSE	FALSE	0.0832057	0.0726395	1.13883	-0.0239928	0.839977	0.0757325	0.116898	0.134416	0.87155	0.053614	0.756194	0.121367	0.0791055	0.520705	0.283408	-0.0377747	0.84989	0.0706375	-0.0455606	0.773768	0.111389	0.0113569	0.996869	0.00136174
Q9BUU2_METTL22	Q9BUU2	METTL22	Methyltransferase-like protein 22	NA	1	FALSE	FALSE	0.106619	0.0726395	1.13883	0.0363499	0.851176	0.0699808	NA	NA	#VALUE!	0.100634	0.204665	0.688957	0.106416	0.369954	0.431852	NA	NA	#VALUE!	0.0600303	0.854274	0.0684026	0.00856283	0.997728	0.000988039
Q5VUB5_FAM171A1	Q5VUB5	FAM171A1	Protein FAM171A1	NA	3	FALSE	FALSE	0.104678	0.0726395	1.13883	0.0335085	0.898526	0.0464692	NA	NA	#VALUE!	NA	NA	#VALUE!	NA	NA	#VALUE!	NA	NA	#VALUE!	NA	NA	#VALUE!	NA	NA	#VALUE!
Q8NHH9_ATL2	Q8NHH9	ATL2	Atlastin-2	NA	0	FALSE	FALSE	0.108179	0.0726395	1.13883	0.0177336	0.904205	0.0437331	0.29187	0.0400863	1.397	0.131256	0.186649	0.728975	-0.0985892	0.0991662	1.00364	-0.00969327	0.98703	0.00566977	0.0597037	0.738023	0.13193	0.00319025	0.99692	0.00133963
Q9Y250_LZTS1	Q9Y250	LZTS1	Leucine zipper putative tumor suppressor 1	NA	1	FALSE	FALSE	0.0886991	0.0726395	1.13883	0.0193261	0.909001	0.0414356	0.095262	0.10444	0.981133	-0.0187989	0.816122	0.0882451	NA	NA	#VALUE!	0.025858	0.845366	0.0729553	-0.0793658	0.312218	0.505542	NA	NA	#VALUE!
Q7Z4L5_TTC21B	Q7Z4L5	TTC21B	Tetratricopeptide repeat protein 21B	NA	0	FALSE	FALSE	0.0696964	0.0726395	1.13883	-0.0157118	0.961737	0.0169439	0.0478125	0.662821	0.178603	0.103827	0.17931	0.746396	0.0574502	0.63325	0.198425	0.00604581	1	-4.34295e-11	0.0183246	0.918052	0.0371329	-0.0715059	0.68844	0.162134
Q13868_EXOSC2	Q13868	EXOSC2	Exosome complex component RRP4	NA	0	FALSE	FALSE	0.0555946	0.0726395	1.13883	0.00110673	0.98885	0.00486958	0.0773829	0.274	0.562249	0.0679399	0.230283	0.637739	0.0214609	0.888857	0.051168	0.0356506	0.821015	0.0856487	-0.061482	0.555972	0.254947	0.0291516	0.845427	0.0729241
Q7Z388_DPY19L4	Q7Z388	DPY19L4	Probable C-mannosyltransferase DPY19L4	NA	0	FALSE	FALSE	0.0678741	0.0726395	1.13883	-0.00221765	1	-4.34295e-11	0.094523	0.327952	0.484189	0.0499551	0.659674	0.180671	0.0591443	0.282375	0.549174	-0.0130784	0.946818	0.0237336	-0.0472364	0.731036	0.136061	0.0536619	0.761254	0.118471
Q96JN8_NEURL4	Q96JN8	NEURL4	Neuralized-like protein 4	NA	2	FALSE	FALSE	-0.1022	0.072663	1.13869	-0.116997	0.154314	0.811596	NA	NA	#VALUE!	-0.0732085	0.504326	0.297289	NA	NA	#VALUE!	NA	NA	#VALUE!	-0.175577	0.243056	0.614293	NA	NA	#VALUE!
Q9ULX3_NOB1	Q9ULX3	NOB1	RNA-binding protein NOB1	NA	1	FALSE	FALSE	-0.0648868	0.072663	1.13869	-0.0640218	0.157089	0.803854	-0.107508	0.0643431	1.1915	-0.0351093	0.596558	0.224347	NA	NA	#VALUE!	-0.0575794	0.655831	0.183208	-0.0331099	0.794357	0.0999843	NA	NA	#VALUE!
P62330_ARF6	P62330	ARF6	ADP-ribosylation factor 6	NA	0	FALSE	FALSE	-0.0493874	0.072663	1.13869	-0.0159126	0.831474	0.0801514	-0.0114675	0.868272	0.0613444	-0.0846896	0.169467	0.770914	-0.052005	0.156446	0.805636	-0.0257155	0.810882	0.0910426	-0.0202995	0.920043	0.0361919	-0.00172265	1	-4.34295e-11
Q658Y4_FAM91A1	Q658Y4	FAM91A1	Protein FAM91A1	NA	0	FALSE	FALSE	-0.0503037	0.072663	1.13869	0.0156736	0.848974	0.0711055	-0.0664354	0.231301	0.635823	-0.0262399	0.775053	0.110669	-0.058236	0.180605	0.743269	0.0174588	0.958628	0.0183498	0.0311692	0.840803	0.0753056	-0.0016073	1	-4.34295e-11
P08253_MMP2	P08253	MMP2	72 kDa type IV collagenase	NA	0	FALSE	FALSE	-0.0705892	0.074062	1.1304	0.0335004	0.53592	0.2709	-0.0154896	0.882504	0.0542833	0.00222527	0.997273	0.00118578	-0.198503	0.0135678	1.86749	0.0817088	0.26992	0.568764	0.0322437	0.717853	0.143964	-0.0134513	1	-4.34295e-11
Q9NZN8_CNOT2	Q9NZN8	CNOT2	CCR4-NOT transcription complex subunit 2	NA	0	FALSE	FALSE	-0.0604188	0.074062	1.1304	0.0178722	0.738096	0.131887	-0.112248	0.12574	0.900527	-0.0164602	0.92432	0.0341775	-0.0525478	0.151994	0.818173	0.0129474	0.928612	0.0321657	-0.00524932	0.982629	0.00761031	0.0459185	0.53727	0.269808
P18859_ATP5PF	P18859	ATP5PF	ATP synthase-coupling factor 6, mitochondrial	NA	0	FALSE	FALSE	-0.0471397	0.074062	1.1304	0.0242733	0.769272	0.11392	-0.0314413	0.64896	0.187782	-0.053552	0.213329	0.67095	-0.0564258	0.214188	0.669205	0.0442186	0.646997	0.189097	0.00546958	0.989942	0.00439033	0.0231319	0.907549	0.0421298
P62424_RPL7A	P62424	RPL7A	60S ribosomal protein L7a	NA	0	FALSE	FALSE	-0.0521355	0.074062	1.1304	-0.0208085	0.780011	0.1079	-0.0126507	0.894989	0.0481822	-0.0499744	0.538555	0.26877	-0.0937814	0.0134007	1.87287	-0.023028	0.84582	0.072722	-0.0304254	0.86974	0.0606106	-0.00897213	1	-4.34295e-11
Q5HYA8_TMEM67	Q5HYA8	TMEM67	Meckelin	NA	2	FALSE	FALSE	-0.211882	0.074062	1.1304	-0.0870189	0.812625	0.09011	-0.368005	0.0365215	1.43745	NA	NA	#VALUE!	NA	NA	#VALUE!	-0.195786	0.684813	0.164428	NA	NA	#VALUE!	NA	NA	#VALUE!
P30536_TSPO	P30536	TSPO	Translocator protein	NA	0	FALSE	FALSE	-0.0497443	0.074062	1.1304	0.0180242	0.81849	0.0869864	-0.0909071	0.0470277	1.32765	-0.0609954	0.183409	0.73658	0.00266966	1	-4.34295e-11	0.0139618	0.970795	0.0128724	0.0544377	0.588755	0.230065	-0.0143268	1	-4.34295e-11
A6NG13_MGAT4D	A6NG13	MGAT4D	Alpha-1,3-mannosyl-glycoprotein 4-beta-N-acetylglucosaminyltransferase-like protein MGAT4D	NA	2	FALSE	FALSE	-0.0887328	0.074062	1.1304	-0.0298086	0.829751	0.0810524	-0.107409	0.178695	0.747888	NA	NA	#VALUE!	NA	NA	#VALUE!	-0.0370652	0.832983	0.0793638	NA	NA	#VALUE!	NA	NA	#VALUE!
Q8IZH2_XRN1	Q8IZH2	XRN1	5'-3' exoribonuclease 1	NA	0	FALSE	FALSE	-0.053276	0.074062	1.1304	0.0151579	0.852158	0.0694801	-0.0112017	0.925097	0.0338125	-0.114067	0.0612229	1.21309	-0.0345597	0.382133	0.417785	0.0294124	0.845848	0.0727078	0.00623367	0.986994	0.00568541	0.00982774	0.994185	0.00253265
Q6ZXV5_TMTC3	Q6ZXV5	TMTC3	Protein O-mannosyl-transferase TMTC3	NA	0	FALSE	FALSE	-0.0813449	0.074062	1.1304	0.0126623	0.932224	0.0304798	-0.200245	0.0369784	1.43205	-0.0885714	0.335838	0.47387	0.0447819	0.27533	0.560147	0.000156629	1	-4.34295e-11	-0.0485375	0.900576	0.0454798	0.0863677	0.556902	0.254221
Q969M7_UBE2F	Q969M7	UBE2F	NEDD8-conjugating enzyme UBE2F	NA	0	FALSE	FALSE	-0.0588082	0.074062	1.1304	-0.00562193	1	-4.34295e-11	-0.103243	0.102074	0.991087	-0.0470234	0.512683	0.290151	-0.0261586	0.729773	0.136812	-0.0278453	0.748369	0.125884	-0.0192723	0.99098	0.00393507	0.0302519	0.904638	0.0435251
Q9NRP2_CMC2	Q9NRP2	CMC2	COX assembly mitochondrial protein 2 homolog	NA	0	FALSE	FALSE	-0.0578311	0.074062	1.1304	-0.0114678	1	-4.34295e-11	0.00265422	0.997992	0.000873025	-0.0642978	0.202837	0.692853	-0.11185	0.0698932	1.15557	-0.0629394	0.612902	0.212609	0.0337359	0.860349	0.0653254	-0.00519974	1	-4.34295e-11
Q8WVI0_SMIM4	Q8WVI0	SMIM4	Small integral membrane protein 4	NA	2	FALSE	FALSE	-0.0742504	0.074062	1.1304	-0.015881	1	-4.34295e-11	NA	NA	#VALUE!	-0.0441452	0.400546	0.397348	NA	NA	#VALUE!	NA	NA	#VALUE!	0.0804161	0.566562	0.246753	NA	NA	#VALUE!
Q6NUS6_TCTN3	Q6NUS6	TCTN3	Tectonic-3	NA	1	FALSE	FALSE	0.0976146	0.0745355	1.12764	0.0812809	0.249316	0.60325	NA	NA	#VALUE!	0.0266684	0.738008	0.131939	0.0675645	0.444051	0.352567	NA	NA	#VALUE!	0.0290202	0.913374	0.0393514	0.0809361	0.564839	0.248075
P62310_LSM3	P62310	LSM3	U6 snRNA-associated Sm-like protein LSm3	NA	0	FALSE	FALSE	0.0741985	0.0745355	1.12764	0.042898	0.316388	0.499781	0.0663183	0.284315	0.5462	0.122359	0.300426	0.522262	0.0339182	0.813654	0.0895605	0.0651653	0.417383	0.379465	0.0709775	0.389667	0.409307	-0.00744885	1	-4.34295e-11
Q96P44_COL21A1	Q96P44	COL21A1	Collagen alpha-1(XXI) chain	NA	3	FALSE	FALSE	0.117321	0.0745355	1.12764	0.0625346	0.543775	0.264581	NA	NA	#VALUE!	NA	NA	#VALUE!	NA	NA	#VALUE!	NA	NA	#VALUE!	NA	NA	#VALUE!	NA	NA	#VALUE!
Q6ZTI6_RFLNA	Q6ZTI6	RFLNA	Refilin-A	NA	2	FALSE	FALSE	0.14987	0.0745355	1.12764	0.038756	0.83323	0.0792351	0.0554276	0.6206	0.207188	NA	NA	#VALUE!	NA	NA	#VALUE!	-0.0236133	0.888613	0.0512873	NA	NA	#VALUE!	NA	NA	#VALUE!
E7EW31_PROB1	E7EW31	PROB1	Proline-rich basic protein 1	NA	2	FALSE	FALSE	0.105547	0.0745355	1.12764	0.048096	0.859816	0.0655945	NA	NA	#VALUE!	0.0529402	0.510212	0.292249	NA	NA	#VALUE!	NA	NA	#VALUE!	-0.0252751	0.979121	0.00916372	NA	NA	#VALUE!
P18858_LIG1	P18858	LIG1	DNA ligase 1	NA	0	FALSE	FALSE	0.0583377	0.0745355	1.12764	0.00775668	0.943359	0.0253228	0.0919133	0.153636	0.813508	0.0938143	0.113354	0.945561	-0.0107143	0.928516	0.0322105	-0.00216769	0.995411	0.00199763	-0.0154952	0.991571	0.0036761	0.0409329	0.866838	0.062062
Q9H9S4_CAB39L	Q9H9S4	CAB39L	Calcium-binding protein 39-like	NA	0	FALSE	FALSE	0.0670267	0.0745355	1.12764	-0.0165096	0.948857	0.0227992	0.0897257	0.100286	0.998759	0.0595085	0.666514	0.176191	0.051846	0.520705	0.283408	0.0276457	0.854059	0.068512	-0.0837698	0.497789	0.302955	0.00659526	0.999537	0.000201295
O60879_DIAPH2	O60879	DIAPH2	Protein diaphanous homolog 2	NA	0	FALSE	FALSE	0.0549973	0.0745355	1.12764	-0.00402247	1	-4.34295e-11	0.0309548	0.760172	0.119088	0.074143	0.364509	0.438292	0.059894	0.161807	0.791004	0.0231194	0.899155	0.0461652	-0.0235341	0.836929	0.0773115	-0.0116527	1	-4.34295e-11
P30825_SLC7A1	P30825	SLC7A1	High affinity cationic amino acid transporter 1	NA	0	FALSE	FALSE	-0.0575849	0.0755356	1.12185	-0.053424	0.260609	0.584011	-0.0809617	0.226442	0.645043	-0.00371149	0.99154	0.00368995	-0.0880816	0.0864309	1.06333	-0.0309393	0.778666	0.108649	-0.0808406	0.493573	0.306648	-0.0484922	0.822717	0.0847494
O94864_SUPT7L	O94864	SUPT7L	STAGA complex 65 subunit gamma	NA	2	FALSE	FALSE	-0.0891659	0.0755356	1.12185	0.031274	0.816296	0.0881521	NA	NA	#VALUE!	-0.0644802	0.400546	0.397348	NA	NA	#VALUE!	NA	NA	#VALUE!	0.059081	0.781661	0.106982	NA	NA	#VALUE!
A0PK00_TMEM120B	A0PK00	TMEM120B	Transmembrane protein 120B	NA	2	FALSE	FALSE	-0.0502285	0.0755356	1.12185	0.0034265	0.98016	0.00870296	NA	NA	#VALUE!	-0.0395738	0.321478	0.492849	NA	NA	#VALUE!	NA	NA	#VALUE!	0.016315	0.953768	0.0205575	NA	NA	#VALUE!
Q9Y2V2_CARHSP1	Q9Y2V2	CARHSP1	Calcium-regulated heat-stable protein 1	NA	0	FALSE	FALSE	-0.0541141	0.0761264	1.11846	-0.0515729	0.270664	0.567569	0.00796853	0.978811	0.009301	-0.0969992	0.057184	1.24273	-0.0733115	0.177724	0.750255	-0.00895637	0.952782	0.0210065	-0.0938294	0.300262	0.522499	-0.0519328	0.757283	0.120742
P21926_CD9	P21926	CD9	CD9 antigen	NA	0	FALSE	FALSE	-0.0683655	0.0761264	1.11846	0.0297885	0.52216	0.282196	-0.0564519	0.529258	0.276333	-0.0718149	0.172987	0.761986	-0.0768298	0.380701	0.419416	0.0646117	0.690353	0.160929	0.0326116	0.600752	0.221305	-0.00785792	1	-4.34295e-11
Q9NWX6_THG1L	Q9NWX6	THG1L	Probable tRNA(His) guanylyltransferase	NA	0	FALSE	FALSE	-0.0575822	0.0761264	1.11846	-0.022398	0.781644	0.106991	-0.0976481	0.153255	0.814585	-0.0671514	0.12398	0.906649	-0.00794696	0.952592	0.0210932	-0.0486501	0.707241	0.150433	-0.0179098	0.919628	0.0363876	-0.000634193	1	-4.34295e-11
Q9P2W9_STX18	Q9P2W9	STX18	Syntaxin-18	NA	0	FALSE	FALSE	-0.0541147	0.0761264	1.11846	-0.0154781	0.895764	0.0478065	-0.0736046	0.146039	0.835531	-0.103913	0.0515496	1.28777	0.0151736	0.94143	0.0262121	-0.0528262	0.523375	0.281187	-0.0439861	0.720099	0.142608	0.0503781	0.653405	0.184818
Q9Y484_WDR45	Q9Y484	WDR45	WD repeat domain phosphoinositide-interacting protein 4	NA	0	FALSE	FALSE	0.0672434	0.076515	1.11625	-0.0596715	0.299882	0.523049	0.0216838	0.883664	0.053713	0.139055	0.00708762	2.1495	0.0409915	0.854564	0.0682556	-0.0912819	0.252912	0.59703	-0.0596285	0.377844	0.422688	-0.0281041	1	-4.34295e-11
Q9BUR4_WRAP53	Q9BUR4	WRAP53	Telomerase Cajal body protein 1	NA	0	FALSE	FALSE	0.0849372	0.076515	1.11625	0.0635629	0.366733	0.435649	0.106268	0.307006	0.512854	0.0461056	0.560815	0.251181	0.0890386	0.460542	0.336731	0.0491629	0.774954	0.110724	0.13436	0.401656	0.396145	0.0340447	0.941553	0.026155
Q9BRT6_LLPH	Q9BRT6	LLPH	Protein LLP homolog	NA	1	FALSE	FALSE	0.0649011	0.076515	1.11625	-0.0472462	0.432908	0.363604	0.111658	0.0649585	1.18736	0.0181446	0.846555	0.0723448	NA	NA	#VALUE!	-0.022756	0.881436	0.0548092	-0.0717364	0.147325	0.831723	NA	NA	#VALUE!
Q9H0X9_OSBPL5	Q9H0X9	OSBPL5	Oxysterol-binding protein-related protein 5	NA	0	FALSE	FALSE	0.0644013	0.076515	1.11625	-0.0528372	0.544161	0.264272	0.0964128	0.20279	0.692953	0.0616624	0.582708	0.234549	0.0351286	0.626901	0.202801	-0.0660224	0.769452	0.113819	-0.0450976	0.89356	0.0488763	-0.0473915	0.936267	0.0286005
P15531_NME1	P15531	NME1	Nucleoside diphosphate kinase A	NA	0	FALSE	FALSE	0.0689456	0.076515	1.11625	-0.0325408	0.717094	0.144424	0.0420688	0.818554	0.0869528	0.00863221	0.972005	0.0123314	0.156136	0.0127317	1.89511	-0.0760208	0.638443	0.194878	-0.0211428	0.984386	0.00683454	-0.000458754	1	-4.34295e-11
Q8IWP9_CCDC28A	Q8IWP9	CCDC28A	Coiled-coil domain-containing protein 28A	NA	2	FALSE	FALSE	0.0768504	0.076515	1.11625	0.0241186	0.910671	0.0406385	NA	NA	#VALUE!	NA	NA	#VALUE!	0.0934934	0.0634965	1.19725	NA	NA	#VALUE!	NA	NA	#VALUE!	0.0090808	0.998434	0.000680661
Q5T5C0_STXBP5	Q5T5C0	STXBP5	Syntaxin-binding protein 5	NA	0	FALSE	FALSE	0.0510418	0.076515	1.11625	0.0101311	0.920678	0.0358921	0.0354265	0.721357	0.14185	0.0479168	0.374128	0.42698	0.0697822	0.233012	0.632621	0.0503907	0.718195	0.143758	-0.0636804	0.596056	0.224713	0.043683	0.70626	0.151035
O15455_TLR3	O15455	TLR3	Toll-like receptor 3	NA	0	FALSE	FALSE	0.0612907	0.076515	1.11625	-0.0149077	0.93722	0.0281585	0.0746506	0.399445	0.398543	0.0154216	0.925507	0.0336203	0.0938	0.101922	0.991732	-2.39856e-07	1	-4.34295e-11	-0.0411853	0.661602	0.179403	-0.00353745	1	-4.34295e-11
Q9H6R4_NOL6	Q9H6R4	NOL6	Nucleolar protein 6	NA	0	FALSE	FALSE	0.0482752	0.076515	1.11625	0.00597209	0.939894	0.0269211	0.00652361	0.986194	0.00603752	0.0424215	0.310661	0.507714	0.0958805	0.0752889	1.12327	0.00114811	1	-4.34295e-11	-0.0293506	0.757824	0.120432	0.0461187	0.690616	0.160763
Q9UNA4_POLI	Q9UNA4	POLI	DNA polymerase iota	NA	0	FALSE	FALSE	0.0755764	0.076515	1.11625	-0.00754187	1	-4.34295e-11	0.064752	0.538223	0.269038	0.0106183	0.965405	0.0152906	0.151359	0.100557	0.997586	0.0181277	0.993931	0.00264387	-0.0406957	0.755552	0.121735	-0.00337301	1	-4.34295e-11
Q6UWU2_GLB1L	Q6UWU2	GLB1L	Beta-galactosidase-1-like protein	NA	3	FALSE	FALSE	0.110135	0.076515	1.11625	-0.0227542	1	-4.34295e-11	NA	NA	#VALUE!	NA	NA	#VALUE!	NA	NA	#VALUE!	NA	NA	#VALUE!	NA	NA	#VALUE!	NA	NA	#VALUE!
Q9Y6X3_MAU2	Q9Y6X3	MAU2	MAU2 chromatid cohesion factor homolog	NA	1	FALSE	FALSE	0.0784169	0.0771595	1.11261	-0.0719659	0.336039	0.47361	0.0974468	0.192783	0.714931	0.0292836	0.875859	0.0575658	NA	NA	#VALUE!	0.0065098	1	-4.34295e-11	-0.116723	0.201207	0.696358	NA	NA	#VALUE!
Q6PIJ6_FBXO38	Q6PIJ6	FBXO38	F-box only protein 38	NA	0	FALSE	FALSE	0.0694946	0.0771595	1.11261	0.0298029	0.632587	0.198879	0.0372257	0.6868	0.163169	0.0190133	0.908151	0.0418418	0.152245	0.0851888	1.06962	0.0162707	0.969448	0.0134756	0.037911	0.795673	0.0992653	0.035227	0.896068	0.047659
Q86V87_FAM160B2	Q86V87	FAM160B2	Protein FAM160B2	NA	0	FALSE	FALSE	0.0821591	0.0771595	1.11261	-0.0421719	0.710455	0.148464	0.0997117	0.408848	0.388438	0.0872243	0.294813	0.530453	0.0595414	0.713625	0.14653	0.0504173	0.849251	0.0709637	-0.123894	0.451154	0.345675	-0.0530389	0.853729	0.0686799
Q9NXS2_QPCTL	Q9NXS2	QPCTL	Glutaminyl-peptide cyclotransferase-like protein	NA	0	FALSE	FALSE	0.0928686	0.0771595	1.11261	-0.0118949	1	-4.34295e-11	0.165993	0.065864	1.18135	-0.0574604	0.76765	0.114837	0.170074	0.0311658	1.50632	-0.0419096	0.748369	0.125884	-0.0141572	0.98938	0.0046367	0.0203822	0.96221	0.0167301
Q9NVT9_ARMC1	Q9NVT9	ARMC1	Armadillo repeat-containing protein 1	NA	0	FALSE	FALSE	-0.0571329	0.0776983	1.10959	-0.0458032	0.317619	0.498094	0.0144779	0.912399	0.039815	-0.130359	0.0503053	1.29839	-0.0555175	0.199214	0.700679	-0.0106013	0.943306	0.0253476	-0.122855	0.0798496	1.09773	-0.00395342	1	-4.34295e-11
P35080_PFN2	P35080	PFN2	Profilin-2	NA	0	FALSE	FALSE	-0.0485681	0.0776983	1.10959	0.0286212	0.541959	0.266033	-0.0566672	0.372473	0.428906	-0.0704866	0.048815	1.31145	-0.0185504	0.798572	0.0976859	0.0132976	0.982256	0.00777529	0.00861147	0.97441	0.0112585	0.0639545	0.36565	0.436934
A8MW92_PHF20L1	A8MW92	PHF20L1	PHD finger protein 20-like protein 1	NA	2	FALSE	FALSE	-0.198255	0.0776983	1.10959	-0.10412	0.55158	0.258392	NA	NA	#VALUE!	0.0434189	0.825593	0.0832341	NA	NA	#VALUE!	NA	NA	#VALUE!	0.0412801	0.89558	0.0478955	NA	NA	#VALUE!
Q9Y5T5_USP16	Q9Y5T5	USP16	Ubiquitin carboxyl-terminal hydrolase 16	NA	0	FALSE	FALSE	-0.0618093	0.0776983	1.10959	-0.0383108	0.568251	0.245459	-0.0581868	0.496513	0.30407	-0.0928177	0.155898	0.80716	-0.0344234	0.590952	0.228448	-0.00254108	0.995411	0.00199763	-0.0769194	0.585352	0.232583	-0.0354719	0.937032	0.0282455
P30740_SERPINB1	P30740	SERPINB1	Leukocyte elastase inhibitor	NA	0	FALSE	FALSE	-0.0466424	0.0776983	1.10959	0.0174525	0.713098	0.146851	-0.00432158	0.982963	0.00746279	-0.0259889	0.649818	0.187208	-0.109617	0.00895532	2.04792	0.0042595	1	-4.34295e-11	0.0325301	0.681221	0.166712	0.0155679	0.923559	0.0345351
Q96PM5_RCHY1	Q96PM5	RCHY1	RING finger and CHY zinc finger domain-containing protein 1	NA	2	FALSE	FALSE	-0.117721	0.0776983	1.10959	0.0409311	0.741519	0.129878	NA	NA	#VALUE!	-0.115992	0.255672	0.592317	NA	NA	#VALUE!	NA	NA	#VALUE!	0.0370832	0.84916	0.0710107	NA	NA	#VALUE!
Q6WCQ1_MPRIP	Q6WCQ1	MPRIP	Myosin phosphatase Rho-interacting protein	NA	0	FALSE	FALSE	-0.045185	0.0776983	1.10959	0.0160071	0.774143	0.111179	-0.0458941	0.405557	0.391948	-0.0229846	0.760006	0.119183	-0.0666764	0.0769822	1.11361	0.00831076	0.996197	0.00165497	0.0190141	0.867784	0.0615882	0.0206966	0.879904	0.0555649
Q9BYT8_NLN	Q9BYT8	NLN	Neurolysin, mitochondrial	NA	0	FALSE	FALSE	-0.0540911	0.0776983	1.10959	-0.0194283	0.780011	0.1079	-0.00374006	0.988337	0.00509496	-0.117783	0.0396369	1.4019	-0.0407505	0.438805	0.357728	-0.0288097	0.772173	0.112285	-0.0559682	0.486411	0.312997	0.0264929	0.857582	0.0667243
Q9Y5K6_CD2AP	Q9Y5K6	CD2AP	CD2-associated protein	NA	0	FALSE	FALSE	-0.083352	0.0776983	1.10959	-0.0197462	0.818685	0.0868834	-0.0845691	0.522836	0.281635	-0.10536	0.260947	0.583448	-0.0601271	0.288681	0.539582	-0.055757	0.563998	0.248723	-0.0647103	0.321039	0.493442	0.0612288	0.589611	0.229435
Q14789_GOLGB1	Q14789	GOLGB1	Golgin subfamily B member 1	NA	0	FALSE	FALSE	-0.0361071	0.0776983	1.10959	0.00087883	0.987406	0.00550434	-0.0311146	0.480898	0.317947	-0.0235171	0.598222	0.223137	-0.0536896	0.0728792	1.1374	-0.0199363	0.860737	0.0651293	0.0212372	0.776464	0.109878	0.00133563	0.997674	0.00101149
Q13336_SLC14A1	Q13336	SLC14A1	Urea transporter 1	NA	0	FALSE	FALSE	-0.0701703	0.0776983	1.10959	-0.00631685	1	-4.34295e-11	-0.0735316	0.319089	0.496088	-0.110061	0.233177	0.632315	-0.0269183	0.74291	0.129064	0.0245184	0.966533	0.0147835	-0.0768635	0.660265	0.180281	0.0333946	0.930848	0.0311212
Q99571_P2RX4	Q99571	P2RX4	P2X purinoceptor 4	NA	0	FALSE	FALSE	-0.0552018	0.0776983	1.10959	-0.00646017	1	-4.34295e-11	-0.0161868	0.875503	0.0577426	-0.0274502	0.76765	0.114837	-0.121968	0.0213395	1.67082	0.0161456	0.919447	0.0364735	0.0099518	0.960945	0.0173015	-0.0454779	0.683319	0.165377
Q9NRX6_TMEM167B	Q9NRX6	TMEM167B	Protein kish-B	NA	0	FALSE	FALSE	0.0932954	0.07918	1.10138	-0.0802237	0.171276	0.766304	0.0162068	0.981116	0.00827974	0.23556	0.0069833	2.15594	0.0281199	0.949078	0.0226982	-0.159403	0.198528	0.702178	-0.100786	0.417453	0.379392	0.019518	0.99163	0.00365034
P07992_ERCC1	P07992	ERCC1	DNA excision repair protein ERCC-1	NA	0	FALSE	FALSE	0.0865414	0.07918	1.10138	-0.0732714	0.41278	0.384282	0.0532864	0.868842	0.0610594	0.17847	0.01011	1.99525	0.0278676	0.713625	0.14653	-0.203485	0.266584	0.574167	-0.023801	0.990467	0.0041601	0.0074718	0.995827	0.00181626
Q96L58_B3GALT6	Q96L58	B3GALT6	Beta-1,3-galactosyltransferase 6	NA	0	FALSE	FALSE	0.0846056	0.07918	1.10138	0.0395916	0.523685	0.28093	0.145991	0.244786	0.611213	0.103158	0.433212	0.3633	0.0182275	0.862558	0.0642117	0.0728552	0.736061	0.133086	0.0793531	0.592013	0.227669	-0.0142027	1	-4.34295e-11
P23141_CES1	P23141	CES1	Liver carboxylesterase 1	NA	0	FALSE	FALSE	0.063064	0.07918	1.10138	-0.0264465	0.747144	0.126596	0.0581307	0.564898	0.24803	0.0124211	0.94707	0.0236178	0.11864	0.078859	1.10315	0.0136142	0.96801	0.01412	-0.0892739	0.317928	0.497672	-0.00367976	1	-4.34295e-11
Q9Y5A7_NUB1	Q9Y5A7	NUB1	NEDD8 ultimate buster 1	NA	0	FALSE	FALSE	0.0557861	0.07918	1.10138	-0.0192587	0.814607	0.0890519	-0.00513259	0.985745	0.00623534	0.0687792	0.351713	0.453811	0.103712	0.00719137	2.14319	-0.0554144	0.677122	0.169333	0.0065218	0.982925	0.00747978	-0.00888351	1	-4.34295e-11
O43306_ADCY6	O43306	ADCY6	Adenylate cyclase type 6	NA	0	FALSE	FALSE	0.0735549	0.07918	1.10138	0.0163592	0.868922	0.0610192	0.0664204	0.58122	0.23566	0.0443793	0.846555	0.0723448	0.0996855	0.043802	1.35851	0.0675145	0.736061	0.133086	-0.0179238	0.968807	0.0137628	-0.00056691	1	-4.34295e-11
P33897_ABCD1	P33897	ABCD1	ATP-binding cassette sub-family D member 1	NA	0	FALSE	FALSE	0.0467603	0.07918	1.10138	0.00968984	0.892261	0.0495082	0.0491738	0.538223	0.269038	0.0360883	0.538488	0.268824	0.0550187	0.196528	0.706576	0.0089521	0.990956	0.00394565	0.0173683	0.887138	0.052009	0.00274913	0.996583	0.00148674
Q9NYP7_ELOVL5	Q9NYP7	ELOVL5	Elongation of very long chain fatty acids protein 5	NA	0	FALSE	FALSE	0.0642704	0.07918	1.10138	-0.0170702	0.923304	0.0346553	0.150302	0.0338439	1.47052	0.0943243	0.0475754	1.32262	-0.0518147	0.467163	0.330532	-0.0123491	0.944004	0.0250263	-0.0939948	0.272828	0.564111	0.0551334	0.690616	0.160763
Q9BSK4_FEM1A	Q9BSK4	FEM1A	Protein fem-1 homolog A	NA	1	FALSE	FALSE	0.0904989	0.07918	1.10138	0.0199329	0.925711	0.0335247	0.106298	0.163359	0.786857	0.0724428	0.546007	0.262802	NA	NA	#VALUE!	0.0870636	0.762288	0.117881	-0.0567879	0.608493	0.215744	NA	NA	#VALUE!
Q8IUH3_RBM45	Q8IUH3	RBM45	RNA-binding protein 45	NA	1	FALSE	FALSE	0.0773502	0.07918	1.10138	0.00809958	0.956234	0.0194356	0.0876069	0.155042	0.809552	0.0670934	0.488088	0.311502	NA	NA	#VALUE!	0.0687792	0.537308	0.269776	-0.05258	0.794357	0.0999843	NA	NA	#VALUE!
O95858_TSPAN15	O95858	TSPAN15	Tetraspanin-15	NA	3	FALSE	FALSE	0.0979887	0.07918	1.10138	0.0062913	0.965527	0.0152357	NA	NA	#VALUE!	NA	NA	#VALUE!	NA	NA	#VALUE!	NA	NA	#VALUE!	NA	NA	#VALUE!	NA	NA	#VALUE!
O00194_RAB27B	O00194	RAB27B	Ras-related protein Rab-27B	NA	0	FALSE	FALSE	0.0750329	0.07918	1.10138	0.00279531	0.983314	0.00730786	0.164601	0.0417302	1.37955	0.0384547	0.6961	0.157329	0.0183856	0.972185	0.0122509	0.0191897	0.96801	0.01412	0.0684304	0.779181	0.108361	-0.0792341	0.840076	0.0756816
Q5JS54_PSMG4	Q5JS54	PSMG4	Proteasome assembly chaperone 4	NA	0	FALSE	FALSE	0.0638529	0.07918	1.10138	-0.0170538	0.990608	0.00409799	0.0393818	0.700102	0.154839	0.0214963	0.88415	0.053474	0.111291	0.107517	0.968524	-0.0747959	0.720298	0.142488	0.0377403	0.873481	0.0587465	0.00203765	0.997901	0.000912745
Q8IWB9_TEX2	Q8IWB9	TEX2	Testis-expressed protein 2	NA	0	FALSE	FALSE	0.0675808	0.07918	1.10138	-0.00863802	1	-4.34295e-11	-0.023483	0.875503	0.0577426	0.0699919	0.388599	0.410498	0.156233	0.00722192	2.14135	-0.0456978	0.832983	0.0793638	0.0168944	0.968807	0.0137626	0.00288927	0.99692	0.00133963
Q5TF58_IFFO2	Q5TF58	IFFO2	Intermediate filament family orphan 2	NA	2	FALSE	FALSE	-0.124116	0.079376	1.10031	-0.0945641	0.347033	0.459629	NA	NA	#VALUE!	-0.146999	0.12638	0.898323	NA	NA	#VALUE!	NA	NA	#VALUE!	-0.153768	0.216981	0.663579	NA	NA	#VALUE!
Q12888_TP53BP1	Q12888	TP53BP1	TP53-binding protein 1	NA	0	FALSE	FALSE	-0.0538516	0.079376	1.10031	0.0342679	0.363157	0.439906	-0.111762	0.120293	0.91976	-0.0434103	0.176482	0.753301	-0.00638213	0.946747	0.023766	0.0223637	0.889422	0.050892	0.0302788	0.752008	0.123777	0.0501612	0.490738	0.30915
P48556_PSMD8	P48556	PSMD8	26S proteasome non-ATPase regulatory subunit 8	NA	0	FALSE	FALSE	-0.0581892	0.079376	1.10031	-0.0233319	0.747144	0.126596	-0.0770208	0.271184	0.566736	-0.124121	0.014879	1.82743	0.0265746	0.801822	0.0959222	-0.0359992	0.807363	0.0929311	-0.0420361	0.664938	0.177219	0.0080397	0.99659	0.00148334
P17535_JUND	P17535	JUND	Transcription factor jun-D	NA	0	FALSE	FALSE	-0.0644442	0.079376	1.10031	0.0244037	0.760787	0.118737	-0.0896654	0.364387	0.438437	-0.0456013	0.555322	0.255455	-0.0580661	0.199895	0.699199	0.0445478	0.830597	0.0806098	0.0221143	0.883288	0.0538975	0.00654892	1	-4.34295e-11
O95571_ETHE1	O95571	ETHE1	Persulfide dioxygenase ETHE1, mitochondrial	NA	0	FALSE	FALSE	-0.0613166	0.079376	1.10031	0.0145246	0.838017	0.0767472	-0.169822	0.0263585	1.57908	0.037461	0.510212	0.292249	-0.0515889	0.082966	1.0811	0.0129509	0.972169	0.0122583	0.0387779	0.699846	0.154997	-0.00815509	1	-4.34295e-11
P61421_ATP6V0D1	P61421	ATP6V0D1	V-type proton ATPase subunit d 1	NA	0	FALSE	FALSE	-0.051224	0.079376	1.10031	0.0135449	0.839015	0.07623	-0.0392914	0.573907	0.241159	-0.00118543	0.998251	0.000760181	-0.113195	0.00673371	2.17175	0.00749029	0.990956	0.00394565	0.0323898	0.786009	0.104573	0.00075455	0.999195	0.000349838
Q8N5U6_RNF10	Q8N5U6	RNF10	RING finger protein 10	NA	3	FALSE	FALSE	-0.102551	0.079376	1.10031	0.0196309	0.919119	0.0366283	NA	NA	#VALUE!	NA	NA	#VALUE!	NA	NA	#VALUE!	NA	NA	#VALUE!	NA	NA	#VALUE!	NA	NA	#VALUE!
Q7Z4I7_LIMS2	Q7Z4I7	LIMS2	LIM and senescent cell antigen-like-containing domain protein 2	NA	0	FALSE	FALSE	-0.0754006	0.079376	1.10031	-0.0138564	0.998579	0.000617473	-0.228172	0.018981	1.72168	-0.0381676	0.571337	0.243108	0.040138	0.465132	0.332424	-0.0418033	0.846401	0.0724237	0.00982891	0.968807	0.0137626	-0.00959471	1	-4.34295e-11
Q9UHG3_PCYOX1	Q9UHG3	PCYOX1	Prenylcysteine oxidase 1	NA	0	FALSE	FALSE	-0.0575457	0.079376	1.10031	-0.00181328	1	-4.34295e-11	0.00130954	1	-4.34295e-11	-0.0939172	0.0464058	1.33343	-0.0800294	0.0417888	1.37894	-0.0311514	0.772173	0.112285	-0.00731789	0.983325	0.00730293	0.0330294	0.8813	0.0548763
P57721_PCBP3	P57721	PCBP3	Poly(rC)-binding protein 3	NA	0	FALSE	FALSE	-0.0493152	0.0799869	1.09698	0.0382294	0.417191	0.379665	-0.0902067	0.0899753	1.04588	-0.032516	0.698596	0.155774	-0.0252229	0.519235	0.284636	0.0170186	0.932141	0.0305184	0.0263604	0.889513	0.0508477	0.0713093	0.236922	0.625395
Q9ULD2_MTUS1	Q9ULD2	MTUS1	Microtubule-associated tumor suppressor 1	NA	1	FALSE	FALSE	-0.0609646	0.0799869	1.09698	-0.0184788	0.865302	0.0628321	-0.0525464	0.378961	0.421406	-0.0448559	0.4623	0.335076	NA	NA	#VALUE!	0.0255704	0.885143	0.0529867	-0.0241288	0.842982	0.0741818	NA	NA	#VALUE!
Q9H7B2_RPF2	Q9H7B2	RPF2	Ribosome production factor 2 homolog	NA	0	FALSE	FALSE	0.0579085	0.0811857	1.09052	-0.06096	0.239853	0.620055	-0.00227846	0.995155	0.00210933	0.0569545	0.503896	0.297659	0.119049	0.00928466	2.03223	-0.00176726	0.996066	0.00171199	-0.108263	0.367426	0.43483	-0.0728492	0.593282	0.226739
Q9UGR2_ZC3H7B	Q9UGR2	ZC3H7B	Zinc finger CCCH domain-containing protein 7B	NA	0	FALSE	FALSE	0.0498741	0.0811857	1.09052	0.0503875	0.312897	0.504598	0.0811754	0.204629	0.689033	0.0633221	0.292489	0.533891	0.00512481	0.991139	0.00386537	0.000256501	1	-4.34295e-11	0.0633138	0.468433	0.329352	0.0875923	0.516565	0.286875
Q96QG7_MTMR9	Q96QG7	MTMR9	Myotubularin-related protein 9	NA	0	FALSE	FALSE	0.0746064	0.0811857	1.09052	-0.0491356	0.402079	0.395689	0.0233034	0.917758	0.037272	0.115969	0.315419	0.501112	0.084547	0.149084	0.82657	-0.0643691	0.703109	0.152977	-0.0928969	0.293969	0.531698	0.00985927	0.995122	0.00212372
Q99576_TSC22D3	Q99576	TSC22D3	TSC22 domain family protein 3	NA	0	FALSE	FALSE	0.0713572	0.0811857	1.09052	0.0417644	0.432372	0.364142	0.177992	0.0179165	1.74675	0.0436823	0.800296	0.0967495	-0.00800965	0.946747	0.023766	0.0618839	0.674833	0.170804	0.057577	0.755629	0.121691	0.0141693	0.977638	0.00982187
Q2TBA0_KLHL40	Q2TBA0	KLHL40	Kelch-like protein 40	NA	0	FALSE	FALSE	0.120417	0.0811857	1.09052	0.105159	0.514687	0.288457	0.176316	0.505677	0.296127	0.0919117	0.392887	0.405732	0.0930233	0.206509	0.68506	0.21626	0.430768	0.365757	0.0973205	0.912431	0.0398002	0.00189763	0.998974	0.000445779
Q0JRZ9_FCHO2	Q0JRZ9	FCHO2	F-BAR domain only protein 2	NA	0	FALSE	FALSE	0.0549975	0.0811857	1.09052	-0.0298861	0.639408	0.194222	-0.000482994	0.99916	0.000364985	0.091243	0.142394	0.846509	0.0742326	0.157739	0.80206	-0.0242685	0.849395	0.0708902	0.00874734	0.973631	0.0116056	-0.0741372	0.564091	0.24865
Q8N0X4_CLYBL	Q8N0X4	CLYBL	Citramalyl-CoA lyase, mitochondrial	NA	1	FALSE	FALSE	0.088248	0.0811857	1.09052	-0.0444702	0.639408	0.194222	NA	NA	#VALUE!	0.157585	0.0488891	1.31079	0.0479233	0.825308	0.0833837	NA	NA	#VALUE!	0.0216255	0.907419	0.042192	-0.0980776	0.660937	0.17984
P51116_FXR2	P51116	FXR2	Fragile X mental retardation syndrome-related protein 2	NA	0	FALSE	FALSE	0.0583997	0.0811857	1.09052	-0.0185752	0.876726	0.0571363	0.124137	0.0706313	1.151	0.0486134	0.538488	0.268824	0.00244835	1	-4.34295e-11	-0.0762618	0.644589	0.190717	0.0164014	0.930841	0.0311246	0.00413475	0.999391	0.000264391
Q5HYI7_MTX3	Q5HYI7	MTX3	Metaxin-3	NA	0	FALSE	FALSE	0.0526435	0.0811857	1.09052	-0.0122852	0.929176	0.0319018	0.0418458	0.6868	0.163169	0.0549861	0.388599	0.410498	0.0610986	0.265947	0.575204	-0.00530884	0.972824	0.0119658	-0.0326455	0.759494	0.119476	0.00109866	0.998961	0.000451482
P49590_HARS2	P49590	HARS2	Probable histidine--tRNA ligase, mitochondrial	NA	0	FALSE	FALSE	0.0913513	0.0811857	1.09052	-0.00271147	1	-4.34295e-11	0.233212	0.129097	0.889082	0.0338129	0.6007	0.221343	0.00702873	0.978776	0.00931678	-0.014075	0.945917	0.0241469	0.0292084	0.872567	0.0592012	-0.0232678	0.947785	0.02329
Q969S0_SLC35B4	Q969S0	SLC35B4	UDP-xylose and UDP-N-acetylglucosamine transporter	NA	2	FALSE	FALSE	0.0933462	0.0811857	1.09052	-0.0045178	1	-4.34295e-11	NA	NA	#VALUE!	NA	NA	#VALUE!	0.0734773	0.439833	0.356712	NA	NA	#VALUE!	NA	NA	#VALUE!	-0.0144137	1	-4.34295e-11
Q9H497_TOR3A	Q9H497	TOR3A	Torsin-3A	NA	2	FALSE	FALSE	0.0644307	0.0811857	1.09052	-0.000591373	1	-4.34295e-11	NA	NA	#VALUE!	0.0405779	0.575407	0.240025	NA	NA	#VALUE!	NA	NA	#VALUE!	0.00902924	0.982925	0.00747978	NA	NA	#VALUE!
O43847_NRDC	O43847	NRDC	Nardilysin	NA	0	FALSE	FALSE	-0.0443655	0.0817682	1.08742	-0.0197954	0.769465	0.113811	-0.0570393	0.286328	0.543136	-0.0443638	0.399169	0.398843	-0.0316933	0.447523	0.349185	-0.025551	0.850786	0.0701799	-0.0423378	0.50357	0.29794	0.00850269	0.998017	0.000862167
O60524_NEMF	O60524	NEMF	Nuclear export mediator factor NEMF	NA	0	FALSE	FALSE	-0.0554194	0.0817682	1.08742	0.00537855	0.964017	0.0159154	-0.0376207	0.607744	0.21628	-0.0671925	0.341248	0.46693	-0.0614449	0.210976	0.675767	0.0892012	0.639194	0.194368	0.00904026	0.976624	0.0102725	-0.0821058	0.52017	0.283855
Q86VY9_TMEM200A	Q86VY9	TMEM200A	Transmembrane protein 200A	NA	2	FALSE	FALSE	-0.167956	0.0817682	1.08742	-0.0517602	0.972409	0.012151	NA	NA	#VALUE!	NA	NA	#VALUE!	-0.167956	0.0815846	1.08839	NA	NA	#VALUE!	NA	NA	#VALUE!	-0.0517602	0.992112	0.00343917
B3KNS4_ERVK3-1	B3KNS4	ERVK3-1	Endogenous retrovirus group K3 member 1	NA	0	FALSE	FALSE	-0.0575303	0.0817682	1.08742	-0.00364953	1	-4.34295e-11	-0.0416225	0.459742	0.337486	-0.00847228	0.982513	0.00766165	-0.122496	0.0135017	1.86961	-0.0174222	0.84989	0.0706375	0.0410157	0.706615	0.150817	-0.0345421	0.926094	0.0333448
Q08752_PPID	Q08752	PPID	Peptidyl-prolyl cis-trans isomerase D	NA	0	FALSE	FALSE	-0.0458394	0.0817682	1.08742	-0.00443651	1	-4.34295e-11	-0.0704833	0.129817	0.88667	-0.0261898	0.725169	0.139561	-0.0408452	0.412795	0.384265	0.0139485	0.945753	0.0242225	-0.0395068	0.614246	0.211658	0.0122488	0.980084	0.00873648
Q9NZW5_MPP6	Q9NZW5	MPP6	MAGUK p55 subfamily member 6	NA	0	FALSE	FALSE	-0.0492858	0.0817682	1.08742	-0.00591851	1	-4.34295e-11	-0.0399313	0.411918	0.385189	-0.0734976	0.0438101	1.35843	-0.0344285	0.678229	0.168623	0.026064	0.889422	0.050892	-0.0122421	0.990097	0.00432237	-0.0315775	0.934188	0.0295656
Q8NEM7_SUPT20H	Q8NEM7	SUPT20H	Transcription factor SPT20 homolog	NA	2	FALSE	FALSE	0.0845768	0.0831412	1.08018	0.103548	0.314579	0.502271	NA	NA	#VALUE!	NA	NA	#VALUE!	0.0845768	0.0902382	1.04461	NA	NA	#VALUE!	NA	NA	#VALUE!	0.103548	0.456392	0.340662
O95235_KIF20A	O95235	KIF20A	Kinesin-like protein KIF20A	NA	2	FALSE	FALSE	0.0890445	0.0831412	1.08018	-0.0166296	1	-4.34295e-11	0.0661514	0.45962	0.337601	NA	NA	#VALUE!	NA	NA	#VALUE!	-0.0227585	0.926599	0.0331083	NA	NA	#VALUE!	NA	NA	#VALUE!
P05109_S100A8	P05109	S100A8	Protein S100-A8	NA	0	FALSE	FALSE	-0.275743	0.0836322	1.07763	0.383848	0.0865874	1.06255	-0.229512	0.257488	0.589244	-0.115169	0.408107	0.389226	-0.482547	0.358704	0.445264	0.473445	0.358308	0.445744	0.539176	0.254846	0.593723	0.138923	0.944106	0.0249792
O75947_ATP5PD	O75947	ATP5PD	ATP synthase subunit d, mitochondrial	NA	0	FALSE	FALSE	-0.0600652	0.0836322	1.07763	-0.0300769	0.607596	0.216385	-0.0925813	0.202986	0.692534	-0.0724665	0.202837	0.692853	-0.0151477	0.894459	0.0484396	-0.0406567	0.766293	0.115605	-0.0173866	0.970624	0.0129488	-0.0321873	0.91634	0.0379432
Q9NQ48_LZTFL1	Q9NQ48	LZTFL1	Leucine zipper transcription factor-like protein 1	NA	0	FALSE	FALSE	-0.0429957	0.0836322	1.07763	0.0290633	0.635481	0.196898	-0.0368765	0.550892	0.258933	-0.0396726	0.400546	0.397348	-0.052438	0.13681	0.863883	0.0210247	0.879377	0.055825	0.0645565	0.70925	0.149201	0.00160867	0.997901	0.000912745
P82932_MRPS6	P82932	MRPS6	28S ribosomal protein S6, mitochondrial	NA	0	FALSE	FALSE	-0.0632809	0.0836322	1.07763	-0.0284078	0.668593	0.174838	-0.0611528	0.342901	0.464832	-0.136253	0.0451677	1.34517	0.00756329	0.998332	0.000725001	-0.0161847	0.920909	0.0357833	-0.0202572	0.890041	0.05059	-0.0487816	0.851448	0.0698421
O15155_BET1	O15155	BET1	BET1 homolog	NA	0	FALSE	FALSE	-0.0557889	0.0836322	1.07763	0.0194491	0.799682	0.0970825	-0.128273	0.0540013	1.2676	-0.0187746	0.843533	0.073898	-0.0203192	0.755793	0.121597	0.00245696	1	-4.34295e-11	-0.0166135	0.984483	0.00679195	0.0725038	0.217141	0.663259
P61604_HSPE1	P61604	HSPE1	10 kDa heat shock protein, mitochondrial	NA	0	FALSE	FALSE	-0.0440308	0.0836322	1.07763	-0.0164128	0.834701	0.0784689	-0.0380971	0.496513	0.30407	-0.0613071	0.12887	0.889848	-0.0326882	0.555299	0.255473	-0.0215192	0.863401	0.0637875	-0.00537908	0.982972	0.00745872	-0.0223401	0.973394	0.0117111
P78536_ADAM17	P78536	ADAM17	Disintegrin and metalloproteinase domain-containing protein 17	NA	0	FALSE	FALSE	-0.0478343	0.0836322	1.07763	0.00483484	0.945867	0.0241699	-0.0289791	0.655846	0.183198	-0.0596267	0.292897	0.533285	-0.0548972	0.219793	0.657987	0.0149669	0.941485	0.0261866	0.0172029	0.882259	0.0544041	-0.0176653	0.956604	0.0192678
Q02447_SP3	Q02447	SP3	Transcription factor Sp3	NA	0	FALSE	FALSE	-0.0692649	0.0836322	1.07763	0.00635908	0.956234	0.0194356	-0.0464062	0.742601	0.129244	-0.0697647	0.162486	0.789184	-0.0916238	0.134645	0.870809	0.0373733	0.812728	0.0900549	-0.0179767	0.958932	0.0182124	-0.000319338	1	-4.34295e-11
Q99717_SMAD5	Q99717	SMAD5	Mothers against decapentaplegic homolog 5	NA	1	FALSE	FALSE	-0.0654324	0.0836322	1.07763	0.0058172	0.958462	0.0184252	-0.0385324	0.623879	0.204899	-0.0126893	0.937289	0.0281263	NA	NA	#VALUE!	-0.0315342	0.823742	0.0842088	0.0430808	0.791739	0.101418	NA	NA	#VALUE!
Q9UL18_AGO1	Q9UL18	AGO1	Protein argonaute-1	NA	0	FALSE	FALSE	-0.0642843	0.0836322	1.07763	-0.0138982	0.961737	0.0169439	-0.0753915	0.142657	0.845707	-0.0443487	0.633855	0.19801	-0.0731127	0.429773	0.366761	-0.0253493	0.838386	0.076556	0.00645115	0.987497	0.00546422	-0.0227964	0.983766	0.00710818
P78356_PIP4K2B	P78356	PIP4K2B	Phosphatidylinositol 5-phosphate 4-kinase type-2 beta	NA	0	FALSE	FALSE	-0.0546186	0.0836322	1.07763	-0.00412283	1	-4.34295e-11	-0.00784601	0.945206	0.0244734	-0.0452873	0.496122	0.304412	-0.110723	0.0621945	1.20625	0.0162909	0.955207	0.0199023	-0.0301807	0.821238	0.0855312	0.00152126	0.998583	0.000615974
Q52LW3_ARHGAP29	Q52LW3	ARHGAP29	Rho GTPase-activating protein 29	NA	0	FALSE	FALSE	-0.0670867	0.0836322	1.07763	-0.00553756	1	-4.34295e-11	-0.126947	0.10485	0.979433	-0.123137	0.0607038	1.21678	0.0488245	0.246767	0.607713	0.00772771	1	-4.34295e-11	-0.026363	0.840578	0.0754218	0.00202258	0.99692	0.00133963
Q5JRA6_MIA3	Q5JRA6	MIA3	Transport and Golgi organization protein 1 homolog	NA	0	FALSE	FALSE	-0.0366983	0.0836322	1.07763	-0.00602101	1	-4.34295e-11	-0.04078	0.313681	0.503511	-0.0540169	0.159117	0.798284	-0.015298	0.711508	0.14782	-0.0167061	0.853643	0.0687239	0.00533889	0.976624	0.0102725	-0.00669586	1	-4.34295e-11
Q86TB9_PATL1	Q86TB9	PATL1	Protein PAT1 homolog 1	NA	0	FALSE	FALSE	-0.0549218	0.0836322	1.07763	-0.00633388	1	-4.34295e-11	-0.0299873	0.664229	0.177682	-0.0349262	0.673212	0.171848	-0.0998517	0.0753518	1.12291	-0.035429	0.726722	0.138632	0.023063	0.854998	0.0680349	-0.00663558	1	-4.34295e-11
Q9NZ43_USE1	Q9NZ43	USE1	Vesicle transport protein USE1	NA	0	FALSE	FALSE	-0.0586263	0.0836322	1.07763	-0.00458183	1	-4.34295e-11	-0.0758311	0.399454	0.398533	-0.0372599	0.579423	0.237004	-0.0627878	0.151994	0.818173	-0.0124099	0.931125	0.0309921	-0.0393493	0.706054	0.151162	0.0380137	0.802987	0.0952913
Q8NFP7_NUDT10	Q8NFP7	NUDT10	Diphosphoinositol polyphosphate phosphohydrolase 3-alpha	NA	2	FALSE	FALSE	0.098151	0.0838199	1.07665	0.116523	0.153134	0.814929	0.126447	0.127659	0.893949	NA	NA	#VALUE!	NA	NA	#VALUE!	0.165291	0.148635	0.82788	NA	NA	#VALUE!	NA	NA	#VALUE!
P18615_NELFE	P18615	NELFE	Negative elongation factor E	NA	0	FALSE	FALSE	0.0824289	0.0838199	1.07665	0.0460921	0.312897	0.504598	0.0918528	0.515525	0.28775	0.0934785	0.503896	0.297659	0.0619554	0.1995	0.700056	0.0251162	0.878002	0.0565047	0.0628471	0.476671	0.321782	0.050313	0.75299	0.123211
Q96B49_TOMM6	Q96B49	TOMM6	Mitochondrial import receptor subunit TOM6 homolog	NA	0	FALSE	FALSE	0.0628342	0.0838199	1.07665	0.0504589	0.428377	0.368173	0.123877	0.109223	0.961687	-0.0333533	0.616368	0.21016	0.0979788	0.108259	0.965535	0.0182434	0.957131	0.0190287	0.0889921	0.625011	0.204112	0.0441414	0.75299	0.123211
Q02045_MYL5	Q02045	MYL5	Myosin light chain 5	NA	2	FALSE	FALSE	0.253711	0.0838199	1.07665	-0.163427	0.594092	0.226146	NA	NA	#VALUE!	0.26988	0.218917	0.659721	NA	NA	#VALUE!	NA	NA	#VALUE!	0.0248941	0.955261	0.0198777	NA	NA	#VALUE!
Q96QU8_XPO6	Q96QU8	XPO6	Exportin-6	NA	0	FALSE	FALSE	0.0899037	0.0838199	1.07665	0.00775378	0.951081	0.0217827	0.162063	0.0608172	1.21597	0.0178885	0.951176	0.0217391	0.0897594	0.612717	0.21274	-0.0354456	0.723589	0.140508	-0.04671	0.854086	0.0684983	0.105417	0.480831	0.318008
Q8IWZ6_BBS7	Q8IWZ6	BBS7	Bardet-Biedl syndrome 7 protein	NA	1	FALSE	FALSE	0.064531	0.0838199	1.07665	0.00195951	0.983314	0.00730786	0.141962	0.0353667	1.45141	0.0426432	0.531012	0.274896	NA	NA	#VALUE!	-0.0191876	0.888613	0.0512873	-0.0105817	0.987701	0.00537465	NA	NA	#VALUE!
Q9H3E2_SNX25	Q9H3E2	SNX25	Sorting nexin-25	NA	0	FALSE	FALSE	0.070994	0.0838199	1.07665	-0.0146274	0.996096	0.00169896	0.163848	0.103034	0.98702	0.0135735	0.921596	0.0354596	0.03556	0.780212	0.107788	-0.0645539	0.690032	0.161131	0.0188287	0.90944	0.041226	0.00184296	0.998961	0.000451482
Q9UBF8_PI4KB	Q9UBF8	PI4KB	Phosphatidylinositol 4-kinase beta	NA	0	FALSE	FALSE	0.0643459	0.0838199	1.07665	-7.40724e-05	1	-4.34295e-11	0.127256	0.101673	0.992794	0.0151725	0.937746	0.0279147	0.0506091	0.535992	0.270841	0.0332068	0.813799	0.0894829	-0.0466275	0.577343	0.238566	0.0131985	0.985938	0.00615035
P53621_COPA	P53621	COPA	Coatomer subunit alpha	NA	0	FALSE	FALSE	-0.0405152	0.085558	1.06774	-0.0358267	0.31247	0.505191	-0.0367581	0.439752	0.356792	-0.00726765	0.961941	0.0168517	-0.07752	0.0280979	1.55133	-0.0620669	0.309773	0.508957	-0.0404296	0.683196	0.165455	-0.00498365	1	-4.34295e-11
O95470_SGPL1	O95470	SGPL1	Sphingosine-1-phosphate lyase 1	NA	0	FALSE	FALSE	-0.0522123	0.085558	1.06774	-0.0168281	0.818685	0.0868834	-0.116473	0.0702706	1.15323	-0.0375319	0.428396	0.368155	-0.00263259	0.982518	0.00765944	-0.041048	0.731265	0.135925	-0.0332445	0.716369	0.144863	0.0238083	0.856737	0.0671525
Q96GA7_SDSL	Q96GA7	SDSL	Serine dehydratase-like	NA	0	FALSE	FALSE	-0.0589232	0.085558	1.06774	0.0153811	0.850321	0.0704173	-0.0644706	0.367677	0.434533	-0.0550173	0.521228	0.282972	-0.0572816	0.318489	0.496905	-0.0277737	0.806836	0.0932148	0.0698878	0.475903	0.322481	0.0040292	0.998573	0.00062022
O14494_PLPP1	O14494	PLPP1	Phospholipid phosphatase 1	NA	0	FALSE	FALSE	0.10748	0.0857171	1.06693	-0.088135	0.0677573	1.16904	0.194466	0.0694446	1.15836	0.343707	0.00377393	2.42321	-0.215734	6.5e-05	4.18709	-0.142983	0.202225	0.694165	-0.0692251	0.590689	0.228641	-0.0521965	0.774549	0.110951
P50443_SLC26A2	P50443	SLC26A2	Sulfate transporter	NA	0	FALSE	FALSE	0.0815009	0.0857171	1.06693	0.046065	0.445621	0.351034	0.162092	0.156645	0.805084	0.15948	0.0248883	1.604	-0.0770691	0.134645	0.870809	0.175837	0.160018	0.79583	-0.0235865	0.890041	0.05059	-0.014056	1	-4.34295e-11
P50851_LRBA	P50851	LRBA	Lipopolysaccharide-responsive and beige-like anchor protein	NA	0	FALSE	FALSE	0.0487439	0.0857171	1.06693	-0.0152855	0.846081	0.072588	0.0612025	0.347477	0.459074	0.0150686	0.908151	0.0418418	0.0699608	0.134855	0.870134	-0.0126761	0.937721	0.0279263	-0.0262754	0.772176	0.112284	-0.00690513	1	-4.34295e-11
Q13627_DYRK1A	Q13627	DYRK1A	Dual specificity tyrosine-phosphorylation-regulated kinase 1A	CMGC Ser/Thr protein kinase family	0	FALSE	FALSE	0.053549	0.0857171	1.06693	0.013543	0.882897	0.05409	0.039621	0.669974	0.173942	0.072611	0.168063	0.774529	0.048415	0.602672	0.219919	-0.0155167	0.905454	0.0431338	0.0146602	0.919061	0.0366558	0.0414856	0.860222	0.0653893
Q92871_PMM1	Q92871	PMM1	Phosphomannomutase 1	NA	0	FALSE	FALSE	0.0571758	0.0857171	1.06693	-0.0136391	0.883105	0.0539878	0.0495016	0.497825	0.302923	0.0903631	0.226512	0.644909	0.0316626	0.783368	0.106034	-0.0234358	0.850352	0.070401	-0.00488078	0.984272	0.00688506	-0.0126007	1	-4.34295e-11
Q9BRS8_LARP6	Q9BRS8	LARP6	La-related protein 6	NA	0	FALSE	FALSE	0.0616103	0.0857171	1.06693	0.0119521	0.893833	0.0487435	-0.00226952	0.993083	0.00301434	0.0539098	0.564293	0.248495	0.133191	0.0684658	1.16453	0.0325984	0.819842	0.0862699	0.0240466	0.888316	0.0514326	-0.0207888	0.992815	0.00313175
O75431_MTX2	O75431	MTX2	Metaxin-2	NA	0	FALSE	FALSE	0.0674897	0.0857171	1.06693	-0.0243289	0.952601	0.0210891	0.0296387	0.836708	0.0774262	0.0913364	0.176845	0.752407	0.0814938	0.460542	0.336731	-0.0549859	0.675263	0.170527	0.079833	0.861117	0.0649379	-0.0978339	0.424377	0.372249
Q86TD4_SRL	Q86TD4	SRL	Sarcalumenin	NA	0	FALSE	FALSE	0.0899811	0.0857171	1.06693	0.00865541	0.952926	0.020941	0.0489597	0.891369	0.0499425	0.0680356	0.467557	0.330166	0.152948	0.0389097	1.40994	0.0760503	0.836053	0.0777661	-0.0714279	0.525122	0.27974	0.0213438	0.955957	0.0195617
O95478_NSA2	O95478	NSA2	Ribosome biogenesis protein NSA2 homolog	NA	0	FALSE	FALSE	0.0527923	0.0857171	1.06693	-0.0113979	1	-4.34295e-11	0.0441656	0.628632	0.201603	0.0854189	0.174852	0.757329	0.0287924	0.736415	0.132877	0.0366725	0.803168	0.0951935	-0.0687681	0.706054	0.151162	-0.00209796	1	-4.34295e-11
Q9Y5Z7_HCFC2	Q9Y5Z7	HCFC2	Host cell factor 2	NA	1	FALSE	FALSE	0.0590865	0.0857171	1.06693	-0.0036771	1	-4.34295e-11	0.0533537	0.589157	0.229769	0.0349433	0.659674	0.180671	NA	NA	#VALUE!	-0.033952	0.845215	0.0730326	0.0129438	0.96979	0.0133223	NA	NA	#VALUE!
Q86TM6_SYVN1	Q86TM6	SYVN1	E3 ubiquitin-protein ligase synoviolin	NA	0	FALSE	FALSE	-0.0554284	0.0861912	1.06454	0.0418129	0.430439	0.366089	-0.0377592	0.648033	0.188403	-0.0987063	0.119292	0.923389	-0.0298197	0.546015	0.262795	0.0839549	0.434291	0.362219	0.00347517	0.989942	0.00439033	0.0380085	0.843887	0.0737159
P35237_SERPINB6	P35237	SERPINB6	Serpin B6	NA	0	FALSE	FALSE	-0.0607272	0.0861912	1.06454	0.033588	0.45065	0.346161	-0.15252	0.0060325	2.2195	-0.0568349	0.179945	0.74486	0.0271733	0.904129	0.0437697	-0.00346861	0.991326	0.00378336	0.0508451	0.579031	0.237298	0.0533873	0.490738	0.30915
Q96AE4_FUBP1	Q96AE4	FUBP1	Far upstream element-binding protein 1	NA	0	FALSE	FALSE	-0.0543846	0.0861912	1.06454	0.0243975	0.671852	0.172726	-0.0554644	0.303365	0.518035	-0.0637648	0.406718	0.390707	-0.0439245	0.460827	0.336462	0.0312569	0.79386	0.100256	-0.00707787	0.985026	0.00655222	0.0490133	0.721044	0.142038
P09012_SNRPA	P09012	SNRPA	U1 small nuclear ribonucleoprotein A	NA	0	FALSE	FALSE	-0.0521371	0.0861912	1.06454	0.00512188	0.951986	0.0213696	-0.0806661	0.168437	0.773561	-0.0501503	0.3561	0.448428	-0.0255949	0.74291	0.129064	0.00351738	1	-4.34295e-11	-0.0132542	0.987627	0.00540707	0.0251024	0.904638	0.0435251
P19532_TFE3	P19532	TFE3	Transcription factor E3	NA	0	FALSE	FALSE	-0.0498684	0.0861912	1.06454	-0.00324363	1	-4.34295e-11	-0.0166439	0.907487	0.0421596	-0.0281637	0.605595	0.217817	-0.0916413	0.00865277	2.06284	0.00246498	1	-4.34295e-11	-0.000746896	0.999008	0.00043119	-0.00955823	1	-4.34295e-11
Q9BYV6_TRIM55	Q9BYV6	TRIM55	Tripartite motif-containing protein 55	NA	0	FALSE	FALSE	0.0784351	0.0875562	1.05771	0.0711893	0.40366	0.393984	0.170288	0.0503983	1.29758	0.00917562	0.984172	0.0069288	0.0558422	0.679258	0.167965	0.116056	0.459153	0.338042	0.0256682	0.971043	0.0127617	0.0718432	0.593589	0.226514
O75865_TRAPPC6A	O75865	TRAPPC6A	Trafficking protein particle complex subunit 6A	NA	0	FALSE	FALSE	0.0588143	0.0875562	1.05771	0.05137	0.679982	0.167502	0.0525354	0.497825	0.302923	0.102796	0.142394	0.846509	0.0211118	0.928041	0.032433	0.136504	0.695438	0.157742	-0.0172718	0.984679	0.00670519	0.0348775	0.909139	0.0413699
Q9HCP0_CSNK1G1	Q9HCP0	CSNK1G1	Casein kinase I isoform gamma-1	CK1 Ser/Thr protein kinase family	0	FALSE	FALSE	0.0635109	0.0875562	1.05771	-0.0257224	0.750773	0.124491	0.123647	0.182668	0.738336	-0.0054624	0.981746	0.00800089	0.0723478	0.233012	0.632621	0.0400939	0.830597	0.0806098	-0.0791491	0.231742	0.634995	-0.038112	0.87011	0.0604259
Q9NTM9_CUTC	Q9NTM9	CUTC	Copper homeostasis protein cutC homolog	NA	0	FALSE	FALSE	0.0715831	0.0875562	1.05771	0.0127805	0.879636	0.0556968	0.051083	0.73602	0.133111	0.212299	0.00609767	2.21484	-0.0486324	0.266556	0.574211	0.0380311	0.837324	0.0771067	0.0392778	0.681221	0.166712	-0.0389673	0.715101	0.145633
Q5TBA9_FRY	Q5TBA9	FRY	Protein furry homolog	NA	0	FALSE	FALSE	0.0437352	0.0875562	1.05771	-0.0116019	0.91112	0.0404243	0.0733888	0.130341	0.88492	0.0305329	0.716331	0.144886	0.027284	0.579501	0.236946	-0.00812512	0.947352	0.0234888	-0.0198959	0.832838	0.0794393	-0.00678486	1	-4.34295e-11
Q15113_PCOLCE	Q15113	PCOLCE	Procollagen C-endopeptidase enhancer 1	NA	0	FALSE	FALSE	-0.0632552	0.0881676	1.05469	-0.0721671	0.0932616	1.0303	-0.114892	0.153255	0.814585	0.0288656	0.819786	0.0862995	-0.10374	0.0110659	1.95601	-0.075967	0.590143	0.229043	-0.0168122	0.95291	0.0209482	-0.123722	0.426736	0.369841
P47224_RABIF	P47224	RABIF	Guanine nucleotide exchange factor MSS4	NA	0	FALSE	FALSE	-0.0503238	0.0881676	1.05469	-0.0434062	0.250873	0.600546	-0.0586369	0.381679	0.418302	-0.0807131	0.098473	1.00668	-0.0116214	0.883307	0.0538883	-0.0335864	0.766522	0.115475	-0.0302253	0.770626	0.113156	-0.0664069	0.446941	0.34975
Q86TC9_MYPN	Q86TC9	MYPN	Myopalladin	NA	0	FALSE	FALSE	-0.0700633	0.0881676	1.05469	0.0500053	0.308471	0.510786	0.0462306	0.743116	0.128943	-0.123736	0.0725785	1.13919	-0.132685	0.0291906	1.53476	0.0866865	0.410806	0.386363	-0.0122646	0.988283	0.00511865	0.0755939	0.367814	0.434371
Q9ULR0_ISY1	Q9ULR0	ISY1	Pre-mRNA-splicing factor ISY1 homolog	NA	0	FALSE	FALSE	-0.0471204	0.0881676	1.05469	0.0404103	0.355789	0.448807	-0.0486801	0.461604	0.335731	-0.054722	0.223023	0.651651	-0.0379589	0.455896	0.341134	0.0492924	0.690353	0.160929	0.0261889	0.864531	0.0632194	0.0457496	0.733355	0.134686
Q53HI1_UNC50	Q53HI1	UNC50	Protein unc-50 homolog	NA	3	FALSE	FALSE	-0.077846	0.0881676	1.05469	-0.0693341	0.518329	0.285394	NA	NA	#VALUE!	NA	NA	#VALUE!	NA	NA	#VALUE!	NA	NA	#VALUE!	NA	NA	#VALUE!	NA	NA	#VALUE!
Q86W92_PPFIBP1	Q86W92	PPFIBP1	Liprin-beta-1	NA	0	FALSE	FALSE	-0.0518713	0.0881676	1.05469	0.0236418	0.571118	0.243274	-0.110973	0.0221164	1.65529	-0.0772865	0.12164	0.914923	0.0326457	0.689677	0.161354	0.00204044	1	-4.34295e-11	0.0136048	0.91718	0.0375454	0.05528	0.53766	0.269492
Q02297_NRG1	Q02297	NRG1	Pro-neuregulin-1, membrane-bound isoform	NA	0	FALSE	FALSE	-0.0734534	0.0881676	1.05469	-0.0545905	0.575166	0.240206	-0.0677721	0.424915	0.371698	-0.0212158	0.894243	0.0485447	-0.131372	0.139972	0.853959	0.0062994	1	-4.34295e-11	-0.0731218	0.728627	0.137495	-0.096949	0.849213	0.0709833
P35606_COPB2	P35606	COPB2	Coatomer subunit beta'	NA	0	FALSE	FALSE	-0.0501182	0.0881676	1.05469	-0.0236914	0.645385	0.190181	0.0289858	0.772804	0.111931	-0.0436907	0.260947	0.583448	-0.13565	0.00323135	2.49062	-0.0219325	0.84582	0.072722	-0.0389722	0.539262	0.2682	-0.0101694	1	-4.34295e-11
Q9UKG1_APPL1	Q9UKG1	APPL1	DCC-interacting protein 13-alpha	NA	0	FALSE	FALSE	-0.0464485	0.0881676	1.05469	-0.021015	0.738008	0.131939	-0.0841039	0.153255	0.814585	-0.0314831	0.487987	0.311591	-0.0237585	0.658605	0.181375	-0.017404	0.897086	0.0471661	-0.0300375	0.784203	0.105571	-0.0156036	0.985795	0.00621333
Q14919_DRAP1	Q14919	DRAP1	Dr1-associated corepressor	NA	0	FALSE	FALSE	-0.0493204	0.0881676	1.05469	0.0133736	0.879636	0.0556968	-0.0131571	0.9083	0.0417709	-0.0351959	0.478326	0.320276	-0.0996084	0.0470281	1.32764	-0.0581054	0.661094	0.179737	-0.00994914	0.988551	0.00500073	0.108175	0.132944	0.876332
P51571_SSR4	P51571	SSR4	Translocon-associated protein subunit delta	NA	0	FALSE	FALSE	-0.0852529	0.0881676	1.05469	0.0117446	0.939894	0.0269211	-0.0977083	0.529258	0.276333	-0.0142447	0.957279	0.0189616	-0.143806	0.00566066	2.24713	-0.0522398	0.875388	0.0577995	0.071598	0.530795	0.275073	0.0158756	0.979269	0.00909786
Q7Z3J2_VPS35L	Q7Z3J2	VPS35L	VPS35 endosomal protein sorting factor-like	NA	0	FALSE	FALSE	-0.0458843	0.0881676	1.05469	0.00419061	0.96109	0.0172361	-0.0837498	0.0767425	1.11496	-0.0893241	0.0106199	1.97388	0.0354209	0.449978	0.346809	0.0172397	0.960415	0.017541	-0.02513	0.805856	0.0937428	0.0204621	0.951788	0.0214597
P15924_DSP	P15924	DSP	Desmoplakin	NA	0	FALSE	FALSE	-0.0477635	0.0881676	1.05469	0.00396736	0.962528	0.0165867	-0.0584402	0.262715	0.580515	-0.0695526	0.259627	0.58565	-0.0152979	0.760389	0.118964	-0.0267844	0.819402	0.0865029	0.0232981	0.897397	0.0470153	0.0153884	0.959498	0.0179558
P98170_XIAP	P98170	XIAP	E3 ubiquitin-protein ligase XIAP	NA	0	FALSE	FALSE	-0.0655535	0.0881676	1.05469	-0.00208096	1	-4.34295e-11	-0.0346654	0.717408	0.144234	-0.0277281	0.886783	0.0521826	-0.134267	0.011277	1.9478	-0.0385266	0.807363	0.0929311	0.00579816	0.986994	0.00568541	0.0264856	0.896068	0.047659
Q9BYC8_MRPL32	Q9BYC8	MRPL32	39S ribosomal protein L32, mitochondrial	NA	0	FALSE	FALSE	-0.0543951	0.0881676	1.05469	-0.00149374	1	-4.34295e-11	-0.0920705	0.0785846	1.10466	0.0322611	0.692854	0.159359	-0.103376	0.0334368	1.47578	-0.0317276	0.803305	0.0951197	-0.00121776	0.997063	0.00127738	0.0284642	0.873542	0.058716
Q9H8Y5_ANKZF1	Q9H8Y5	ANKZF1	Ankyrin repeat and zinc finger domain-containing protein 1	NA	0	FALSE	FALSE	0.0911714	0.0882604	1.05423	0.0851616	0.161228	0.79256	0.0495662	0.812315	0.0902758	0.218072	0.0907216	1.04229	0.0058759	1	-4.34295e-11	0.0796299	0.749363	0.125308	0.121475	0.260282	0.584557	0.0543797	0.810582	0.0912028
A0MZ66_SHTN1	A0MZ66	SHTN1	Shootin-1	NA	0	FALSE	FALSE	0.069486	0.0882604	1.05423	0.0210921	0.763079	0.11743	0.110515	0.188659	0.724322	0.0145598	0.95884	0.0182541	0.083383	0.256985	0.590093	0.0141726	0.986294	0.00599361	0.00957361	0.970096	0.0131854	0.0395301	0.690616	0.160763
P34949_MPI	P34949	MPI	Mannose-6-phosphate isomerase	NA	0	FALSE	FALSE	0.0658748	0.0882604	1.05423	0.0141133	0.847547	0.0718364	-0.0173954	0.868948	0.0610065	-0.0251416	0.76765	0.114837	0.240161	8.51681e-05	4.06972	-0.00211571	0.99444	0.00242134	0.00980522	0.966734	0.0146932	0.0346504	0.793315	0.100554
Q8TCG1_CIP2A	Q8TCG1	CIP2A	Protein CIP2A	NA	0	FALSE	FALSE	0.0643294	0.0882604	1.05423	-0.01387	1	-4.34295e-11	0.10291	0.119378	0.923074	0.080648	0.204665	0.688957	0.00943013	0.996463	0.0015388	0.0264353	0.841314	0.0750419	-0.0356519	0.95291	0.0209482	-0.0323933	0.962179	0.0167443
Q96HR9_REEP6	Q96HR9	REEP6	Receptor expression-enhancing protein 6	NA	0	FALSE	FALSE	0.0670545	0.0882604	1.05423	-0.00596122	1	-4.34295e-11	0.120589	0.10444	0.981133	0.0221297	0.908151	0.0418418	0.0584452	0.566227	0.247009	0.0166485	0.991799	0.00357637	-0.116273	0.343313	0.46431	0.0817405	0.58575	0.232287
Q9HAU0_PLEKHA5	Q9HAU0	PLEKHA5	Pleckstrin homology domain-containing family A member 5	NA	0	FALSE	FALSE	0.0740195	0.0900606	1.04547	0.074973	0.203653	0.691108	0.199278	0.0408867	1.38842	0.039617	0.760821	0.118717	-0.0021053	0.990084	0.0043279	0.162621	0.318701	0.496616	0.0441546	0.854274	0.0684026	0.0264273	0.834024	0.0788213
Q14116_IL18	Q14116	IL18	Interleukin-18	NA	3	FALSE	FALSE	0.0754147	0.0900606	1.04547	0.0707327	0.346686	0.460064	NA	NA	#VALUE!	NA	NA	#VALUE!	NA	NA	#VALUE!	NA	NA	#VALUE!	NA	NA	#VALUE!	NA	NA	#VALUE!
O75528_TADA3	O75528	TADA3	Transcriptional adapter 3	NA	2	FALSE	FALSE	0.093862	0.0900606	1.04547	0.0618979	0.41964	0.377123	0.0658705	0.706965	0.150602	NA	NA	#VALUE!	NA	NA	#VALUE!	0.0676845	0.702642	0.153266	NA	NA	#VALUE!	NA	NA	#VALUE!
P48067_SLC6A9	P48067	SLC6A9	Sodium- and chloride-dependent glycine transporter 1	NA	2	FALSE	FALSE	0.0871492	0.0900606	1.04547	0.06418	0.511968	0.290757	NA	NA	#VALUE!	0.0867994	0.257571	0.589102	NA	NA	#VALUE!	NA	NA	#VALUE!	0.0546218	0.793664	0.100363	NA	NA	#VALUE!
Q9BYJ9_YTHDF1	Q9BYJ9	YTHDF1	YTH domain-containing family protein 1	NA	0	FALSE	FALSE	0.0612501	0.0900606	1.04547	-0.0366038	0.594092	0.226146	0.0370026	0.714063	0.146263	0.00127244	0.998758	0.000539652	0.145475	0.0246734	1.60777	0.00753502	1	-4.34295e-11	-0.0592999	0.604258	0.218778	-0.0580464	0.789458	0.102671
Q86XL3_ANKLE2	Q86XL3	ANKLE2	Ankyrin repeat and LEM domain-containing protein 2	NA	0	FALSE	FALSE	0.113572	0.0900606	1.04547	-0.0292982	0.767591	0.11487	0.389382	0.0321638	1.49263	-0.0172758	0.908712	0.0415735	-0.0313892	0.510297	0.292177	-0.0272257	0.916503	0.037866	-0.0592464	0.508394	0.2938	-0.0014225	1	-4.34295e-11
Q969S9_GFM2	Q969S9	GFM2	Ribosome-releasing factor 2, mitochondrial	NA	0	FALSE	FALSE	0.0467881	0.0900606	1.04547	-0.0244517	0.774911	0.110748	0.0353017	0.728727	0.137435	0.0842942	0.0924199	1.03423	0.0207684	0.792668	0.100909	-0.0341819	0.769994	0.113513	-0.0782727	0.448151	0.348576	0.0390994	0.811011	0.0909732
O94768_STK17B	O94768	STK17B	Serine/threonine-protein kinase 17B	CAMK Ser/Thr protein kinase family	0	FALSE	FALSE	0.0589802	0.0900606	1.04547	0.018438	0.850321	0.0704173	0.0534595	0.639641	0.194064	0.0807175	0.274618	0.561271	0.0427636	0.566227	0.247009	0.0788184	0.632593	0.198876	-0.0566488	0.653497	0.184757	0.0331445	0.850383	0.0703855
Q9UPS8_ANKRD26	Q9UPS8	ANKRD26	Ankyrin repeat domain-containing protein 26	NA	2	FALSE	FALSE	0.0874364	0.0900606	1.04547	0.0183395	0.902667	0.0444722	0.0798912	0.335686	0.474067	NA	NA	#VALUE!	NA	NA	#VALUE!	0.0252413	0.949536	0.0224886	NA	NA	#VALUE!	NA	NA	#VALUE!
Q8NCH0_CHST14	Q8NCH0	CHST14	Carbohydrate sulfotransferase 14	NA	0	FALSE	FALSE	0.0499198	0.0900606	1.04547	0.00903093	0.930944	0.0310764	0.00461137	0.99146	0.00372474	0.0605862	0.212868	0.67189	0.0845618	0.172583	0.763001	0.061348	0.696292	0.157208	0.0201989	0.871583	0.0596913	-0.054454	0.82408	0.0840304
O00192_ARVCF	O00192	ARVCF	Armadillo repeat protein deleted in velo-cardio-facial syndrome	NA	0	FALSE	FALSE	0.0605523	0.0900606	1.04547	0.00730197	0.93621	0.0286269	0.0531512	0.647605	0.18869	0.130024	0.029192	1.53474	-0.00151788	0.994905	0.00221823	0.00488703	1	-4.34295e-11	-0.00338064	0.984949	0.00658634	0.0203995	0.951788	0.0214597
Q7L5D6_GET4	Q7L5D6	GET4	Golgi to ER traffic protein 4 homolog	NA	0	FALSE	FALSE	0.0615138	0.0900606	1.04547	0.0051136	0.953919	0.0204886	0.04222	0.772804	0.111931	0.0359105	0.730578	0.136334	0.106411	0.0779692	1.10808	-0.0280544	0.870385	0.0602888	-0.00809847	0.989825	0.0044414	0.0514937	0.527405	0.277856
P51636_CAV2	P51636	CAV2	Caveolin-2	NA	0	FALSE	FALSE	0.0671668	0.0900606	1.04547	0.00269396	0.975132	0.0109364	0.085114	0.264032	0.578343	0.0718992	0.378681	0.421727	0.0444871	0.801822	0.0959222	-0.00816715	0.960822	0.0173569	-0.0416094	0.694098	0.158579	0.0578584	0.480905	0.317941
Q9NP79_VTA1	Q9NP79	VTA1	Vacuolar protein sorting-associated protein VTA1 homolog	NA	0	FALSE	FALSE	-0.0644079	0.0902001	1.04479	0.0260121	0.594509	0.225842	0.0510792	0.573122	0.241753	-0.0456465	0.589471	0.229537	-0.198656	0.000740884	3.13025	-0.00162889	0.995582	0.00192294	0.0680311	0.523702	0.280916	0.0116342	0.990914	0.00396415
Q8IWJ2_GCC2	Q8IWJ2	GCC2	GRIP and coiled-coil domain-containing protein 2	NA	0	FALSE	FALSE	-0.0575482	0.0902001	1.04479	0.0114166	0.87809	0.056461	-0.0798076	0.313681	0.503511	0.00621063	0.9813	0.00819801	-0.0990476	0.0256922	1.5902	0.00593557	1	-4.34295e-11	0.00482947	0.983883	0.00705652	0.0234847	0.909139	0.0413699
Q9BYM8_RBCK1	Q9BYM8	RBCK1	RanBP-type and C3HC4-type zinc finger-containing protein 1	NA	0	FALSE	FALSE	-0.0406565	0.0902001	1.04479	0.00941668	0.904205	0.0437331	-0.0748887	0.0568968	1.24491	-0.027995	0.657509	0.182098	-0.0190856	0.692549	0.159549	-0.0240591	0.815188	0.0887422	0.0575089	0.500972	0.300186	-0.00519983	1	-4.34295e-11
P25786_PSMA1	P25786	PSMA1	Proteasome subunit alpha type-1	NA	0	FALSE	FALSE	-0.0400408	0.0902001	1.04479	-0.0121626	0.907152	0.04232	-0.0256956	0.640047	0.193788	-0.0291417	0.555322	0.255455	-0.065285	0.0794977	1.09965	0.00820189	0.991799	0.00357637	-0.0362539	0.70384	0.152526	-0.00843591	1	-4.34295e-11
Q86W28_NLRP8	Q86W28	NLRP8	NACHT, LRR and PYD domains-containing protein 8	NA	2	FALSE	FALSE	-0.075912	0.0902001	1.04479	0.0162555	0.926944	0.0329466	-0.0608548	0.313681	0.503511	NA	NA	#VALUE!	NA	NA	#VALUE!	0.0351585	0.889422	0.050892	NA	NA	#VALUE!	NA	NA	#VALUE!
Q8WUH6_TMEM263	Q8WUH6	TMEM263	Transmembrane protein 263	NA	0	FALSE	FALSE	-0.0657963	0.0902001	1.04479	0.00869915	0.935466	0.028972	-0.00138428	0.998466	0.000666911	-0.0686999	0.361659	0.441701	-0.127305	0.0417888	1.37894	0.0621507	0.708038	0.149943	-0.038354	0.761157	0.118526	0.00230075	0.997901	0.000912745
P17844_DDX5	P17844	DDX5	Probable ATP-dependent RNA helicase DDX5	NA	0	FALSE	FALSE	-0.0425209	0.0902001	1.04479	0.00366342	0.959728	0.0178517	-0.045509	0.298281	0.525374	-0.0939166	0.0303506	1.51783	0.0118628	0.911977	0.0400159	-0.0197024	0.841471	0.0749608	0.00460459	0.983883	0.00705652	0.0260881	0.867107	0.0619274
P07738_BPGM	P07738	BPGM	Bisphosphoglycerate mutase	NA	0	FALSE	FALSE	-0.0559172	0.0908526	1.04166	0.0323872	0.581273	0.23562	-0.0679423	0.175194	0.756481	-0.0419753	0.665262	0.177008	-0.0578341	0.382133	0.417785	-0.00294046	0.991572	0.00367594	0.0775632	0.487264	0.312236	0.0225389	0.977638	0.00982187
Q14562_DHX8	Q14562	DHX8	ATP-dependent RNA helicase DHX8	NA	0	FALSE	FALSE	0.0738743	0.091833	1.037	0.0406131	0.470952	0.327024	0.0377539	0.85513	0.067968	0.0213188	0.908151	0.0418418	0.16255	0.0403874	1.39375	0.0652424	0.712552	0.147183	0.0443805	0.681221	0.166712	0.0122164	0.995018	0.00216896
Q0VAK6_LMOD3	Q0VAK6	LMOD3	Leiomodin-3	NA	1	FALSE	FALSE	0.127411	0.091833	1.037	0.0843622	0.484855	0.314388	0.244504	0.10444	0.981133	-0.0122647	0.966218	0.0149249	NA	NA	#VALUE!	0.138046	0.651437	0.186127	-0.00580669	0.986523	0.00589298	NA	NA	#VALUE!
Q7Z3V4_UBE3B	Q7Z3V4	UBE3B	Ubiquitin-protein ligase E3B	NA	0	FALSE	FALSE	0.0663965	0.091833	1.037	-0.0379483	0.583987	0.233597	0.0503753	0.647605	0.18869	-0.00159782	0.998251	0.000760181	0.150412	0.0400372	1.39754	-0.0254623	0.857399	0.0668168	-0.0347916	0.876736	0.0571311	-0.0535911	0.883935	0.0535798
Q7Z6M2_FBXO33	Q7Z6M2	FBXO33	F-box only protein 33	NA	2	FALSE	FALSE	0.0891108	0.091833	1.037	-0.0671895	0.629614	0.200926	NA	NA	#VALUE!	0.0993327	0.242677	0.614971	NA	NA	#VALUE!	NA	NA	#VALUE!	-0.060327	0.86974	0.0606106	NA	NA	#VALUE!
Q96S38_RPS6KC1	Q96S38	RPS6KC1	Ribosomal protein S6 kinase delta-1	Other	0	FALSE	FALSE	0.0594416	0.091833	1.037	0.0289702	0.656361	0.182857	0.066344	0.58122	0.23566	0.0206629	0.841409	0.0749928	0.091318	0.0946624	1.02382	0.00243779	1	-4.34295e-11	0.0783731	0.478306	0.320294	0.00609967	0.999537	0.000201295
Q9BX10_GTPBP2	Q9BX10	GTPBP2	GTP-binding protein 2	NA	2	FALSE	FALSE	0.104227	0.091833	1.037	-0.0361865	0.74165	0.129801	NA	NA	#VALUE!	NA	NA	#VALUE!	0.0873095	0.407878	0.38947	NA	NA	#VALUE!	NA	NA	#VALUE!	-0.0147614	1	-4.34295e-11
O95178_NDUFB2	O95178	NDUFB2	NADH dehydrogenase [ubiquinone] 1 beta subcomplex subunit 2, mitochondrial	NA	3	FALSE	FALSE	0.1206	0.091833	1.037	0.0206343	0.930944	0.0310764	NA	NA	#VALUE!	NA	NA	#VALUE!	NA	NA	#VALUE!	NA	NA	#VALUE!	NA	NA	#VALUE!	NA	NA	#VALUE!
O43426_SYNJ1	O43426	SYNJ1	Synaptojanin-1	NA	0	FALSE	FALSE	0.0584224	0.091833	1.037	-0.0106839	1	-4.34295e-11	0.0287678	0.845421	0.0729271	0.0755238	0.420988	0.37573	0.0709757	0.142873	0.84505	-0.0465072	0.75772	0.120491	-0.0134704	0.991135	0.00386719	0.0279258	0.89515	0.0481043
P49366_DHPS	P49366	DHPS	Deoxyhypusine synthase	NA	0	FALSE	FALSE	0.0620241	0.091833	1.037	-0.0109413	1	-4.34295e-11	0.0123908	0.959664	0.0178808	0.137248	0.0857148	1.06694	0.036434	0.755256	0.121906	0.0381323	0.747475	0.126403	-0.0276235	0.890041	0.05059	-0.0433325	0.809314	0.0918832
Q32NB8_PGS1	Q32NB8	PGS1	CDP-diacylglycerol--glycerol-3-phosphate 3-phosphatidyltransferase, mitochondrial	NA	0	FALSE	FALSE	0.0583184	0.091833	1.037	-0.0119795	1	-4.34295e-11	0.0248078	0.864203	0.0633841	0.0517997	0.420988	0.37573	0.0983477	0.197805	0.703762	0.0411827	0.879377	0.055825	-0.0177529	0.991571	0.0036761	-0.0593682	0.87011	0.0604259
Q8WUU5_GATAD1	Q8WUU5	GATAD1	GATA zinc finger domain-containing protein 1	NA	2	FALSE	FALSE	0.122504	0.091833	1.037	-0.005208	1	-4.34295e-11	0.195726	0.0282353	1.54921	NA	NA	#VALUE!	NA	NA	#VALUE!	0.0543934	0.741633	0.129811	NA	NA	#VALUE!	NA	NA	#VALUE!
O60296_TRAK2	O60296	TRAK2	Trafficking kinesin-binding protein 2	NA	3	FALSE	FALSE	0.120953	0.091833	1.037	-0.00163608	1	-4.34295e-11	NA	NA	#VALUE!	NA	NA	#VALUE!	NA	NA	#VALUE!	NA	NA	#VALUE!	NA	NA	#VALUE!	NA	NA	#VALUE!
O95905_ECD	O95905	ECD	Protein ecdysoneless homolog	NA	0	FALSE	FALSE	-0.0658727	0.0923113	1.03475	-0.0191186	0.972409	0.012151	-0.00553859	0.982963	0.00746279	0.0144341	0.929437	0.03178	-0.206514	0.00462315	2.33506	-0.0330271	0.83912	0.0761759	0.0941393	0.467279	0.330424	-0.118468	0.508687	0.293549
Q13867_BLMH	Q13867	BLMH	Bleomycin hydrolase	NA	0	FALSE	FALSE	-0.0526814	0.0929626	1.03169	-0.0567178	0.213883	0.669823	-0.0655457	0.313681	0.503511	-0.0737676	0.194442	0.71121	-0.018731	0.812367	0.0902476	-0.107584	0.327014	0.485434	-0.0537319	0.504655	0.297006	-0.00883726	1	-4.34295e-11
Q9NZV1_CRIM1	Q9NZV1	CRIM1	Cysteine-rich motor neuron 1 protein	NA	0	FALSE	FALSE	-0.0796942	0.0929626	1.03169	-0.0452075	0.693183	0.159152	0.00248865	0.998494	0.000654642	-0.066894	0.243733	0.613085	-0.174677	0.106935	0.970879	-0.0634098	0.628274	0.201851	0.00138245	0.998251	0.000760342	-0.0735951	0.952188	0.0212771
Q16718_NDUFA5	Q16718	NDUFA5	NADH dehydrogenase [ubiquinone] 1 alpha subcomplex subunit 5	NA	0	FALSE	FALSE	-0.0706664	0.0929626	1.03169	-0.0414149	0.695697	0.15758	-0.0526965	0.240984	0.618011	0.0185785	0.863281	0.063848	-0.177881	0.0609747	1.21485	-0.0189842	0.900519	0.0455071	0.0158665	0.952221	0.0212624	-0.121127	0.700225	0.154762
P62854_RPS26	P62854	RPS26	40S ribosomal protein S26	NA	0	FALSE	FALSE	-0.0610991	0.0929626	1.03169	-0.0248725	0.789824	0.10247	-0.0805952	0.393732	0.4048	-0.00337042	0.989569	0.0045539	-0.0993316	0.0527758	1.27757	-0.0166509	0.936622	0.0284356	-0.0159857	0.984386	0.00683454	-0.0419809	0.962622	0.0165443
P51610_HCFC1	P51610	HCFC1	Host cell factor 1	NA	0	FALSE	FALSE	-0.0548928	0.0929626	1.03169	0.00127803	0.987406	0.00550434	-0.097229	0.157889	0.801647	-0.0259547	0.733866	0.134383	-0.0414947	0.535172	0.271507	-0.0465936	0.738847	0.131445	0.00372793	0.986206	0.00603254	0.0466997	0.746162	0.127167
O75534_CSDE1	O75534	CSDE1	Cold shock domain-containing protein E1	NA	0	FALSE	FALSE	-0.0409302	0.0929626	1.03169	-0.00343647	1	-4.34295e-11	-0.061665	0.0961967	1.01684	-0.0515837	0.271566	0.566124	-0.0095418	0.904257	0.043708	-0.0247144	0.792182	0.101175	0.00443991	0.981929	0.00791982	0.0099651	0.987544	0.00544349
