## Supplemental Table 2 for "Unbiased phosphoproteomics analysis unveils modulation of insulin signaling by extramitotic CDK1 kinase activity in human myotubes" (part 2 of 3)

### Sheet: Diff abundance (1D) (continued)
name	Accession	GeneName	Descr	Family	naN	insulin_flag	pi3kakt_flag	fc_all5	fdr_all5	sig_all5	fc_all30	fdr_all30	sig_all30	fc_co5	fdr_co5	sig_co5	fc_cl5	fdr_cl5	sig_cl5	fc_sl5	fdr_sl5	sig_sl5	fc_co30	fdr_co30	sig_co30	fc_cl30	fdr_cl30	sig_cl30	fc_sl30	fdr_sl30	sig_sl30
Q00535_CDK5	Q00535	CDK5	Cyclin-dependent-like kinase 5	CMGC Ser/Thr protein kinase family	0	FALSE	FALSE	-0.058126	0.0929626	1.03169	-0.0023791	1	-4.34295e-11	-0.170183	0.00956473	2.01933	-0.0125884	0.937289	0.0281263	0.00839356	0.986504	0.00590134	-0.0364806	0.770421	0.113272	0.0223088	0.877258	0.0568726	0.00703453	0.996869	0.00136174
Q12965_MYO1E	Q12965	MYO1E	Unconventional myosin-Ie	NA	0	FALSE	FALSE	-0.0426263	0.0929626	1.03169	-0.00177018	1	-4.34295e-11	-0.0720532	0.0434888	1.36162	-0.00618919	0.979002	0.00921623	-0.0496367	0.295901	0.528853	-0.010435	0.939674	0.0270226	0.029284	0.759219	0.119633	-0.0241595	0.956501	0.0193144
Q9Y6D5_ARFGEF2	Q9Y6D5	ARFGEF2	Brefeldin A-inhibited guanine nucleotide-exchange protein 2	NA	0	FALSE	FALSE	-0.0540368	0.0929626	1.03169	-0.00705281	1	-4.34295e-11	-0.0794403	0.18716	0.727786	-0.0604192	0.303695	0.517562	-0.022251	0.807668	0.0927671	-0.100483	0.253279	0.596401	0.0114214	0.971629	0.0124997	0.0679033	0.48106	0.317801
Q9BUN8_DERL1	Q9BUN8	DERL1	Derlin-1	NA	0	FALSE	FALSE	0.0730499	0.0935934	1.02875	-0.0760542	0.159837	0.796322	0.0958307	0.345513	0.461536	-0.00103933	1	-4.34295e-11	0.124358	0.0116491	1.93371	-0.106838	0.408141	0.38919	-0.0559749	0.723883	0.140332	-0.0653499	0.872365	0.0593017
Q709F0_ACAD11	Q709F0	ACAD11	Acyl-CoA dehydrogenase family member 11	NA	0	FALSE	FALSE	0.0643491	0.0935934	1.02875	0.0526769	0.295556	0.529361	0.018757	0.934905	0.0292324	0.103173	0.257571	0.589102	0.0711173	0.296975	0.527281	0.0457121	0.736172	0.133021	0.0544332	0.725423	0.139409	0.0578855	0.679292	0.167943
Q8NI29_FBXO27	Q8NI29	FBXO27	F-box only protein 27	NA	2	FALSE	FALSE	0.0831305	0.0935934	1.02875	0.0744123	0.516124	0.287246	0.0478749	0.784809	0.105236	NA	NA	#VALUE!	NA	NA	#VALUE!	-0.0240223	0.945257	0.0244499	NA	NA	#VALUE!	NA	NA	#VALUE!
Q5SWX8_ODR4	Q5SWX8	ODR4	Protein odr-4 homolog	NA	0	FALSE	FALSE	0.0704976	0.0935934	1.02875	-0.00248971	1	-4.34295e-11	0.0817628	0.453108	0.343798	-0.053415	0.349311	0.456787	0.183145	0.0116633	1.93318	-0.0265912	0.816027	0.0882956	-0.00265642	0.990988	0.0039318	0.0217785	0.971554	0.0125329
Q96IJ6_GMPPA	Q96IJ6	GMPPA	Mannose-1-phosphate guanyltransferase alpha	NA	0	FALSE	FALSE	0.0817187	0.0935934	1.02875	-0.0195686	1	-4.34295e-11	0.0764729	0.615449	0.210808	0.206769	0.0509164	1.29314	-0.0380856	0.389293	0.409723	-0.0477834	0.816553	0.0880154	0.0223257	0.978188	0.00957753	-0.0332481	0.957883	0.0186877
Q7RTN6_STRADA	Q7RTN6	STRADA	STE20-related kinase adapter protein alpha	STE Ser/Thr protein kinase family	2	FALSE	FALSE	0.107752	0.0943257	1.02537	-0.0985388	0.171276	0.766304	0.0539314	0.852035	0.0695427	NA	NA	#VALUE!	NA	NA	#VALUE!	-0.0922105	0.644056	0.191076	NA	NA	#VALUE!	NA	NA	#VALUE!
Q9C0F1_CEP44	Q9C0F1	CEP44	Centrosomal protein of 44 kDa	NA	0	FALSE	FALSE	0.0715296	0.0943257	1.02537	0.0745045	0.204575	0.689147	0.0556468	0.481684	0.317238	-0.0584818	0.571337	0.243108	0.217424	0.00260185	2.58472	0.138122	0.305118	0.515533	0.0338168	0.860155	0.0654234	0.0515747	0.834024	0.0788213
P0DMN0_SULT1A4	P0DMN0	SULT1A4	Sulfotransferase 1A4	NA	2	FALSE	FALSE	0.0726468	0.0943257	1.02537	-0.0405135	0.74347	0.128737	NA	NA	#VALUE!	NA	NA	#VALUE!	0.0726468	0.0928895	1.03203	NA	NA	#VALUE!	NA	NA	#VALUE!	-0.0405135	0.881818	0.0546211
O15321_TM9SF1	O15321	TM9SF1	Transmembrane 9 superfamily member 1	NA	0	FALSE	FALSE	0.0748948	0.0943257	1.02537	-0.0213029	0.754491	0.122346	0.229886	0.0316739	1.4993	-0.0208571	0.700183	0.154788	0.0156552	0.958288	0.0185039	0.0189773	0.914026	0.0390414	0.00188102	0.992011	0.00348341	-0.084767	0.439076	0.357461
Q5VTB9_RNF220	Q5VTB9	RNF220	E3 ubiquitin-protein ligase RNF220	NA	2	FALSE	FALSE	0.101196	0.0943257	1.02537	-0.0470068	0.762066	0.118007	0.0659598	0.573122	0.241753	NA	NA	#VALUE!	NA	NA	#VALUE!	-0.00392604	0.993422	0.0028662	NA	NA	#VALUE!	NA	NA	#VALUE!
Q7Z4Q2_HEATR3	Q7Z4Q2	HEATR3	HEAT repeat-containing protein 3	NA	0	FALSE	FALSE	0.0512399	0.0943257	1.02537	0.017894	0.836891	0.0773313	-0.00704975	0.96894	0.0137029	0.0906139	0.102068	0.991111	0.0701554	0.206509	0.68506	0.0109242	0.993931	0.00264387	0.0165053	0.92168	0.03542	0.0262524	0.921948	0.0352938
Q9Y679_AUP1	Q9Y679	AUP1	Ancient ubiquitous protein 1	NA	0	FALSE	FALSE	0.0523819	0.0943257	1.02537	0.0127531	0.848448	0.0713747	0.143439	0.0338439	1.47052	0.0246367	0.730578	0.136334	-0.0109299	0.873272	0.0588502	0.0418807	0.753228	0.123073	0.00919543	0.936402	0.0285376	-0.0128168	1	-4.34295e-11
Q9HB20_PLEKHA3	Q9HB20	PLEKHA3	Pleckstrin homology domain-containing family A member 3	NA	2	FALSE	FALSE	0.0622264	0.0943257	1.02537	0.0124088	0.925711	0.0335247	NA	NA	#VALUE!	0.0196748	0.875859	0.0575658	NA	NA	#VALUE!	NA	NA	#VALUE!	0.0301905	0.781661	0.106982	NA	NA	#VALUE!
Q9HAV4_XPO5	Q9HAV4	XPO5	Exportin-5	NA	0	FALSE	FALSE	0.0474179	0.0943257	1.02537	-0.0121478	0.979196	0.00913055	0.0402388	0.604775	0.218406	0.0717333	0.214958	0.667647	0.0302815	0.703651	0.152643	-0.00164803	0.995964	0.00175625	-0.0593332	0.627245	0.202563	0.0245378	0.859845	0.0655796
O15327_INPP4B	O15327	INPP4B	Inositol polyphosphate 4-phosphatase type II	NA	0	FALSE	FALSE	0.0792193	0.0943257	1.02537	-0.00932403	1	-4.34295e-11	0.146741	0.10444	0.981133	0.00945789	0.961999	0.0168253	0.0814593	0.622923	0.205565	0.0592717	0.758434	0.120082	-0.0622343	0.735958	0.133147	-0.0250095	0.955885	0.0195941
Q13137_CALCOCO2	Q13137	CALCOCO2	Calcium-binding and coiled-coil domain-containing protein 2	NA	0	FALSE	FALSE	0.0562666	0.0943257	1.02537	-0.0124008	1	-4.34295e-11	0.0171377	0.896501	0.0474494	0.0230786	0.825593	0.0832341	0.128584	0.0721896	1.14153	0.0137256	0.979886	0.00882439	0.00098129	0.999047	0.000413865	-0.0519092	0.958749	0.0182953
Q9H2K0_MTIF3	Q9H2K0	MTIF3	Translation initiation factor IF-3, mitochondrial	NA	0	FALSE	FALSE	0.0778393	0.0943257	1.02537	-0.0105965	1	-4.34295e-11	-0.0575812	0.383578	0.416147	0.120289	0.153701	0.813322	0.17081	0.078859	1.10315	-0.0663332	0.590857	0.228518	-0.000429947	0.999618	0.000165842	0.0349736	0.715383	0.145461
Q01581_HMGCS1	Q01581	HMGCS1	Hydroxymethylglutaryl-CoA synthase, cytoplasmic	NA	0	FALSE	FALSE	-0.0703658	0.0951755	1.02147	-0.0424809	0.575166	0.240206	-0.0226755	0.82229	0.084975	-0.018798	0.932885	0.0301721	-0.169624	0.0327401	1.48492	-0.012194	0.937721	0.0279263	-0.0285856	0.836341	0.0776167	-0.0866631	0.821508	0.0853882
Q969X5_ERGIC1	Q969X5	ERGIC1	Endoplasmic reticulum-Golgi intermediate compartment protein 1	NA	0	FALSE	FALSE	-0.0523741	0.0951755	1.02147	-0.0280768	0.62613	0.203335	-0.0565069	0.303365	0.518035	-0.0143135	0.937289	0.0281263	-0.0863021	0.100439	0.998098	-0.0209639	0.890087	0.0505675	-0.0393768	0.670993	0.173282	-0.0238898	0.959631	0.0178959
Q15459_SF3A1	Q15459	SF3A1	Splicing factor 3A subunit 1	NA	0	FALSE	FALSE	-0.0496626	0.0951755	1.02147	0.0214102	0.741306	0.130002	-0.00924241	0.959785	0.0178261	-0.0493504	0.334534	0.47556	-0.090395	0.0247402	1.6066	0.0251638	0.845366	0.0729553	0.00961491	0.975889	0.0105997	0.0294518	0.866576	0.0621935
O60356_NUPR1	O60356	NUPR1	Nuclear protein 1	NA	3	FALSE	FALSE	-0.154758	0.0951755	1.02147	-0.0531465	0.765816	0.115875	NA	NA	#VALUE!	NA	NA	#VALUE!	NA	NA	#VALUE!	NA	NA	#VALUE!	NA	NA	#VALUE!	NA	NA	#VALUE!
Q6ZUT6_CCDC9B	Q6ZUT6	CCDC9B	Coiled-coil domain-containing protein 9B	NA	0	FALSE	FALSE	-0.0598753	0.0951755	1.02147	0.0163603	0.802231	0.0957007	-0.0975868	0.165033	0.78243	-0.0995878	0.105018	0.978735	0.0175486	0.936493	0.0284957	0.0300603	0.756839	0.120997	0.0150672	0.901295	0.0451331	0.00395346	0.99842	0.00068694
Q7Z7K0_CMC1	Q7Z7K0	CMC1	COX assembly mitochondrial protein homolog	NA	0	FALSE	FALSE	-0.0514804	0.0951755	1.02147	-0.0137856	0.913046	0.0395072	-0.123944	0.0434888	1.36162	-0.00480604	0.983414	0.00726378	-0.0256911	0.62123	0.206747	-0.0284188	0.775515	0.11041	-0.00993273	0.987701	0.00537465	-0.00300522	1	-4.34295e-11
Q6UX04_CWC27	Q6UX04	CWC27	Spliceosome-associated protein CWC27 homolog	NA	0	FALSE	FALSE	-0.0475567	0.0951755	1.02147	0.00975928	0.926944	0.0329466	-0.0974096	0.039744	1.40073	-0.0659783	0.131439	0.881276	0.0207179	0.867871	0.061545	-0.0272372	0.837647	0.076939	0.00650361	0.979048	0.00919617	0.0500114	0.810582	0.0912028
Q2TAA5_ALG11	Q2TAA5	ALG11	GDP-Man:Man(3)GlcNAc(2)-PP-Dol alpha-1,2-mannosyltransferase	NA	0	FALSE	FALSE	-0.047706	0.0951755	1.02147	-0.014676	0.954386	0.020276	-0.0696134	0.240984	0.618011	0.00413297	0.986668	0.00582902	-0.0776376	0.0709192	1.14924	-0.0304183	0.806836	0.0932148	-0.0354345	0.890041	0.05059	0.0218249	0.880401	0.0553195
Q68D10_SPTY2D1	Q68D10	SPTY2D1	Protein SPT2 homolog	NA	1	FALSE	FALSE	-0.0664063	0.0951755	1.02147	0.00217879	0.982014	0.00788227	NA	NA	#VALUE!	-0.0371163	0.707437	0.150312	-0.0610175	0.275268	0.560245	NA	NA	#VALUE!	0.0451612	0.714897	0.145757	-0.0324427	0.885938	0.0525969
Q15714_TSC22D1	Q15714	TSC22D1	TSC22 domain family protein 1	NA	0	FALSE	FALSE	-0.0580337	0.0951755	1.02147	-0.017371	0.987611	0.00541396	-0.0619377	0.350905	0.45481	-0.0723902	0.0247597	1.60625	-0.0397731	0.724782	0.139793	-0.0506784	0.724312	0.140074	-0.0956058	0.0979151	1.00915	0.0941713	0.662786	0.178627
Q9NVC3_SLC38A7	Q9NVC3	SLC38A7	Putative sodium-coupled neutral amino acid transporter 7	NA	0	FALSE	FALSE	-0.0488195	0.0951755	1.02147	0.000294223	0.995653	0.0018918	-0.0571988	0.320815	0.493746	-0.0122356	0.942132	0.0258881	-0.077024	0.0738504	1.13165	0.00755138	1	-4.34295e-11	0.0418969	0.685312	0.164112	-0.0485656	0.741457	0.129914
Q15653_NFKBIB	Q15653	NFKBIB	NF-kappa-B inhibitor beta	NA	0	FALSE	FALSE	-0.0565823	0.0951755	1.02147	-0.000396925	1	-4.34295e-11	-0.123315	0.109263	0.961527	-0.0162453	0.864328	0.0633215	-0.0301866	0.596399	0.224463	0.0227065	0.987489	0.00546775	-0.0104566	0.989825	0.0044414	-0.0134407	1	-4.34295e-11
P42898_MTHFR	P42898	MTHFR	Methylenetetrahydrofolate reductase	NA	0	FALSE	FALSE	0.0714532	0.0960998	1.01728	-0.0563408	0.276404	0.558455	0.0197003	0.967979	0.014134	0.0926652	0.335002	0.474953	0.101994	0.0325047	1.48805	-0.0968654	0.425268	0.371338	-0.0511123	0.702798	0.153169	-0.0210447	1	-4.34295e-11
P39059_COL15A1	P39059	COL15A1	Collagen alpha-1(XV) chain	NA	0	FALSE	FALSE	0.0738797	0.0960998	1.01728	-0.0610828	0.38389	0.415793	0.130452	0.324408	0.488909	0.0384697	0.689502	0.161465	0.0527174	0.487304	0.3122	-0.176736	0.164487	0.783869	-0.0923313	0.421488	0.375215	0.0858188	0.517262	0.28629
Q9H8W4_PLEKHF2	Q9H8W4	PLEKHF2	Pleckstrin homology domain-containing family F member 2	NA	0	FALSE	FALSE	0.0525292	0.0960998	1.01728	0.0203901	0.774143	0.111179	0.0786946	0.222412	0.652842	0.093335	0.109426	0.960879	-0.014442	0.869726	0.0606174	0.0469563	0.743689	0.128609	0.0200415	0.871041	0.0599612	-0.00582737	1	-4.34295e-11
Q969F9_HPS3	Q969F9	HPS3	Hermansky-Pudlak syndrome 3 protein	NA	0	FALSE	FALSE	0.0873609	0.0960998	1.01728	-0.0234305	0.822928	0.0846383	0.139233	0.182668	0.738336	0.12102	0.449314	0.34745	0.00182956	1	-4.34295e-11	-0.00226135	0.995964	0.00175625	-0.0609928	0.634597	0.197502	-0.00703728	1	-4.34295e-11
Q9UPT6_MAPK8IP3	Q9UPT6	MAPK8IP3	C-Jun-amino-terminal kinase-interacting protein 3	NA	1	FALSE	FALSE	0.0861042	0.0960998	1.01728	0.0240214	0.842424	0.0744691	0.0709508	0.669974	0.173942	0.0400802	0.6961	0.157329	NA	NA	#VALUE!	0.0939469	0.55275	0.257472	-0.0239543	0.937422	0.0280648	NA	NA	#VALUE!
Q96I15_SCLY	Q96I15	SCLY	Selenocysteine lyase	NA	0	FALSE	FALSE	0.0498845	0.0960998	1.01728	0.00651037	0.943359	0.0253228	0.114799	0.0316739	1.4993	0.0139243	0.937746	0.0279147	0.0209304	0.789571	0.102609	0.0414389	0.779137	0.108386	-0.0387776	0.754502	0.12234	0.0168698	0.945423	0.0243738
P35270_SPR	P35270	SPR	Sepiapterin reductase	NA	0	FALSE	FALSE	0.0481996	0.0960998	1.01728	-0.0134898	0.950632	0.0219877	0.0571686	0.222412	0.652842	0.0872644	0.156593	0.805228	0.000165667	1	-4.34295e-11	-0.0139795	0.939674	0.0270226	0.010132	0.968807	0.0137626	-0.0366219	0.832526	0.0796022
Q8TD31_CCHCR1	Q8TD31	CCHCR1	Coiled-coil alpha-helical rod protein 1	NA	2	FALSE	FALSE	0.11122	0.0960998	1.01728	0.00931046	0.956143	0.019477	0.209062	0.0587313	1.23113	NA	NA	#VALUE!	NA	NA	#VALUE!	0.0194555	0.986656	0.00583413	NA	NA	#VALUE!	NA	NA	#VALUE!
Q9BV19_C1orf50	Q9BV19	C1orf50	Uncharacterized protein C1orf50	NA	0	FALSE	FALSE	0.0667823	0.0960998	1.01728	0.00574289	0.96109	0.0172361	0.116237	0.286295	0.543186	0.128689	0.0359828	1.44391	-0.0161159	0.822246	0.0849981	0.0697179	0.762288	0.117881	0.0233228	0.932697	0.0302592	-0.057743	0.505648	0.296152
Q13595_TRA2A	Q13595	TRA2A	Transformer-2 protein homolog alpha	NA	0	FALSE	FALSE	0.0533695	0.0960998	1.01728	0.00271948	0.976344	0.010397	0.0721207	0.213689	0.670217	-0.0115035	0.947219	0.0235494	0.0994912	0.0996204	1.00165	-0.0575302	0.644056	0.191076	0.00727382	0.98381	0.00708889	0.0584149	0.464076	0.333411
Q9BYI3_FAM126A	Q9BYI3	FAM126A	Hyccin	NA	0	FALSE	FALSE	0.06421	0.0960998	1.01728	-0.00485517	1	-4.34295e-11	0.132549	0.0810872	1.09105	0.123693	0.084121	1.0751	-0.0636121	0.106935	0.970879	0.0248033	0.925892	0.0334394	0.0244396	0.884444	0.0533296	-0.0638084	0.454576	0.342393
Q9H6D7_HAUS4	Q9H6D7	HAUS4	HAUS augmin-like complex subunit 4	NA	1	FALSE	FALSE	-0.0620579	0.0975009	1.01099	-0.0711325	0.203473	0.691492	-0.0405664	0.640047	0.193788	-0.0773472	0.334534	0.47556	NA	NA	#VALUE!	-0.0835687	0.539021	0.268394	-0.0626816	0.716369	0.144863	NA	NA	#VALUE!
Q9NR99_MXRA5	Q9NR99	MXRA5	Matrix-remodeling-associated protein 5	NA	2	FALSE	FALSE	-0.0734866	0.0975009	1.01099	0.0661781	0.367271	0.435013	NA	NA	#VALUE!	-0.0864597	0.0557812	1.25351	NA	NA	#VALUE!	NA	NA	#VALUE!	0.0212216	0.945597	0.0242938	NA	NA	#VALUE!
Q9NRL3_STRN4	Q9NRL3	STRN4	Striatin-4	NA	0	FALSE	FALSE	-0.0469853	0.0975009	1.01099	-0.036872	0.419468	0.377301	-0.0582861	0.344715	0.462539	-0.0637591	0.195743	0.708314	-0.0189108	0.768874	0.114145	-0.0445805	0.738847	0.131445	-0.0527157	0.506538	0.295388	-0.0133198	1	-4.34295e-11
Q9NVF7_FBXO28	Q9NVF7	FBXO28	F-box only protein 28	NA	3	FALSE	FALSE	0.212253	0.0979139	1.00916	0.10729	0.28144	0.550614	NA	NA	#VALUE!	NA	NA	#VALUE!	NA	NA	#VALUE!	NA	NA	#VALUE!	NA	NA	#VALUE!	NA	NA	#VALUE!
P56589_PEX3	P56589	PEX3	Peroxisomal biogenesis factor 3	NA	0	FALSE	FALSE	0.0567472	0.0979139	1.00916	0.0241422	0.73096	0.136106	0.0143999	0.964613	0.015647	0.127148	0.0618898	1.20838	0.0286937	0.739299	0.13118	0.067429	0.62837	0.201784	0.00909119	0.976624	0.0102725	-0.00409357	1	-4.34295e-11
Q12770_SCAP	Q12770	SCAP	Sterol regulatory element-binding protein cleavage-activating protein	NA	0	FALSE	FALSE	0.0598523	0.0979139	1.00916	-0.0395554	0.74165	0.129801	0.0129158	0.964613	0.015647	0.0862149	0.259783	0.585389	0.0804261	0.289605	0.538193	0.0243254	0.96801	0.01412	-0.00293442	0.993411	0.00287103	-0.140057	0.432019	0.364497
Q9NPI0_TMEM138	Q9NPI0	TMEM138	Transmembrane protein 138	NA	3	FALSE	FALSE	0.101256	0.0979139	1.00916	0.0143254	0.94416	0.0249543	NA	NA	#VALUE!	NA	NA	#VALUE!	NA	NA	#VALUE!	NA	NA	#VALUE!	NA	NA	#VALUE!	NA	NA	#VALUE!
Q9Y2Q5_LAMTOR2	Q9Y2Q5	LAMTOR2	Ragulator complex protein LAMTOR2	NA	0	FALSE	FALSE	0.0546477	0.0979139	1.00916	-0.0100046	1	-4.34295e-11	0.0277272	0.845421	0.0729271	0.021055	0.877695	0.0566563	0.115161	0.0358814	1.44513	-0.0529585	0.679503	0.167809	-0.0668742	0.520358	0.283698	0.0898189	0.250591	0.601034
Q6PD62_CTR9	Q6PD62	CTR9	RNA polymerase-associated protein CTR9 homolog	NA	0	FALSE	FALSE	-0.0571391	0.0981703	1.00802	0.0197757	0.762182	0.117941	-0.0902238	0.0504665	1.297	-0.118566	0.00778858	2.10854	0.0373721	0.813654	0.0895605	0.0380769	0.79771	0.0981552	0.0349576	0.731565	0.135747	-0.0137076	1	-4.34295e-11
Q15121_PEA15	Q15121	PEA15	Astrocytic phosphoprotein PEA-15	NA	0	FALSE	FALSE	-0.0596831	0.0981703	1.00802	-0.0265748	0.774911	0.110748	-0.134452	0.0258129	1.58816	-0.0736515	0.191891	0.716944	0.0290543	0.867871	0.061545	0.0263444	0.856786	0.0671277	-0.0385505	0.830618	0.0805987	-0.0675183	0.757283	0.120742
Q9H2D6_TRIOBP	Q9H2D6	TRIOBP	TRIO and F-actin-binding protein	NA	0	FALSE	FALSE	-0.0667998	0.0981703	1.00802	0.0124172	0.879636	0.0556968	-0.107849	0.262715	0.580515	-0.0601301	0.48644	0.312971	-0.03242	0.617808	0.209147	6.61454e-06	1	-4.34295e-11	0.0161172	0.914339	0.0388929	0.0211277	0.845427	0.0729241
P27144_AK4	P27144	AK4	Adenylate kinase 4, mitochondrial	NA	0	FALSE	FALSE	-0.0603643	0.0981703	1.00802	0.00363702	0.968512	0.0138951	-0.128975	0.110868	0.955196	-0.049734	0.408107	0.389226	-0.00238397	0.987767	0.00534528	0.0370931	0.824723	0.0836919	-0.0021278	0.990988	0.0039318	-0.0240543	0.962284	0.0166968
Q96EH3_MALSU1	Q96EH3	MALSU1	Mitochondrial assembly of ribosomal large subunit protein 1	NA	1	FALSE	FALSE	-0.0600059	0.0981703	1.00802	0.00192934	0.98577	0.00622424	NA	NA	#VALUE!	-0.0612165	0.368721	0.433302	-0.0557456	0.429773	0.366761	NA	NA	#VALUE!	-0.0107601	0.989825	0.0044414	-0.00768768	1	-4.34295e-11
O15228_GNPAT	O15228	GNPAT	Dihydroxyacetone phosphate acyltransferase	NA	0	FALSE	FALSE	-0.0511401	0.0981703	1.00802	-0.00391694	1	-4.34295e-11	-0.0623717	0.262715	0.580515	-0.0211138	0.871648	0.0596591	-0.0699348	0.177724	0.750255	-0.00757186	0.960822	0.0173569	-0.020301	0.946012	0.0241032	0.0161221	0.954549	0.0202018
P38571_LIPA	P38571	LIPA	Lysosomal acid lipase/cholesteryl ester hydrolase	NA	0	FALSE	FALSE	-0.0535709	0.0981703	1.00802	-0.0042238	1	-4.34295e-11	-0.0220856	0.830875	0.0804644	-0.100645	0.0445245	1.3514	-0.0379815	0.603809	0.2191	-0.000750149	0.998363	0.000711352	0.0273984	0.854274	0.0684026	-0.0393197	0.832526	0.0796022
Q7Z7H5_TMED4	Q7Z7H5	TMED4	Transmembrane emp24 domain-containing protein 4	NA	0	FALSE	FALSE	-0.0524759	0.0981703	1.00802	-0.0017196	1	-4.34295e-11	-0.0435778	0.623879	0.204899	-0.0477191	0.496122	0.304412	-0.0661307	0.0609747	1.21485	-0.0477839	0.688609	0.162028	-0.0289173	0.816123	0.0882444	0.0715424	0.364603	0.43818
Q8IV08_PLD3	Q8IV08	PLD3	Phospholipase D3	NA	0	FALSE	FALSE	-0.0546202	0.0981703	1.00802	-0.00427406	1	-4.34295e-11	-0.0424994	0.550892	0.258933	-0.0202402	0.782266	0.106646	-0.101121	0.120332	0.919619	-0.0320486	0.833756	0.0789611	0.036097	0.755629	0.121691	-0.0168706	1	-4.34295e-11
Q86YH6_PDSS2	Q86YH6	PDSS2	Decaprenyl-diphosphate synthase subunit 2	NA	0	FALSE	FALSE	0.0529466	0.0986702	1.00581	-0.0193235	0.913046	0.0395072	0.0460907	0.673183	0.171867	0.0635671	0.360481	0.443118	0.0491821	0.41158	0.385546	-0.0551586	0.677122	0.169333	0.0356955	0.886303	0.052418	-0.0385074	0.963002	0.016373
Q13286_CLN3	Q13286	CLN3	Battenin	NA	1	FALSE	FALSE	0.0924966	0.0986702	1.00581	0.013283	0.915798	0.0382003	0.0429258	0.739581	0.131014	0.0205733	0.913072	0.0394948	NA	NA	#VALUE!	0.0350253	0.883715	0.0536879	-0.0141203	0.991433	0.00373646	NA	NA	#VALUE!
Q96L93_KIF16B	Q96L93	KIF16B	Kinesin-like protein KIF16B	NA	1	FALSE	FALSE	0.0627647	0.0986702	1.00581	0.011399	0.930271	0.0313906	0.0547079	0.394132	0.404359	0.0708214	0.310661	0.507714	NA	NA	#VALUE!	-0.000376983	0.998891	0.000481778	0.023175	0.911426	0.0402785	NA	NA	#VALUE!
Q9H0Q0_FAM49A	Q9H0Q0	FAM49A	Protein FAM49A	NA	0	FALSE	FALSE	0.063575	0.0986702	1.00581	0.00408505	0.971482	0.012565	0.0180279	0.939478	0.0271136	0.138771	0.0558981	1.2526	0.0339263	0.84027	0.075581	-0.0160478	0.939674	0.0270226	-0.0375345	0.827254	0.0823612	0.0658374	0.60006	0.221806
Q8WXF7_ATL1	Q8WXF7	ATL1	Atlastin-1	NA	0	FALSE	FALSE	0.051537	0.0986702	1.00581	-0.00481813	1	-4.34295e-11	0.0786746	0.254242	0.594752	0.0408659	0.637394	0.195592	0.0350706	0.629244	0.201181	-0.0162392	0.929812	0.031605	-0.0380396	0.766003	0.11577	0.0398244	0.782978	0.10625
Q99698_LYST	Q99698	LYST	Lysosomal-trafficking regulator	NA	0	FALSE	FALSE	0.073251	0.100563	0.997562	0.044035	0.567799	0.245805	0.0301157	0.830889	0.0804572	0.0275002	0.871367	0.059799	0.162137	0.106514	0.972595	0.0287857	0.962117	0.0167719	0.0644706	0.477506	0.321021	0.0388489	0.940296	0.0267353
Q13129_RLF	Q13129	RLF	Zinc finger protein Rlf	NA	2	FALSE	FALSE	0.0807074	0.100563	0.997562	-0.0974719	0.597306	0.223803	NA	NA	#VALUE!	0.0853955	0.252339	0.598015	NA	NA	#VALUE!	NA	NA	#VALUE!	-0.0192019	0.985491	0.00634714	NA	NA	#VALUE!
Q92685_ALG3	Q92685	ALG3	Dol-P-Man:Man(5)GlcNAc(2)-PP-Dol alpha-1,3-mannosyltransferase	NA	3	FALSE	FALSE	0.117777	0.100563	0.997562	-0.045192	0.805916	0.0937104	NA	NA	#VALUE!	NA	NA	#VALUE!	NA	NA	#VALUE!	NA	NA	#VALUE!	NA	NA	#VALUE!	NA	NA	#VALUE!
Q9NRR4_DROSHA	Q9NRR4	DROSHA	Ribonuclease 3	NA	1	FALSE	FALSE	0.0730635	0.100563	0.997562	0.0267955	0.87809	0.056461	0.0384992	0.693421	0.159003	0.122241	0.113354	0.945561	NA	NA	#VALUE!	-0.0630112	0.688609	0.162028	0.130166	0.681221	0.166712	NA	NA	#VALUE!
P50897_PPT1	P50897	PPT1	Palmitoyl-protein thioesterase 1	NA	0	FALSE	FALSE	0.055331	0.100563	0.997562	0.0065402	0.951081	0.0217827	0.0183207	0.901722	0.0449274	0.0591366	0.388599	0.410498	0.0885358	0.235009	0.628916	-0.0403041	0.782556	0.106485	-0.00062086	0.998974	0.000445946	0.0605456	0.623062	0.205469
Q9NX74_DUS2	Q9NX74	DUS2	tRNA-dihydrouridine(20) synthase [NAD(P)+]-like	NA	0	FALSE	FALSE	0.0659828	0.100563	0.997562	-0.00842623	1	-4.34295e-11	-0.00650839	0.97988	0.00882716	0.191727	0.0112787	1.94774	0.0127299	0.982992	0.00744986	-0.0326414	0.853993	0.0685458	0.0424993	0.748405	0.125863	-0.0351366	0.955494	0.0197721
P21397_MAOA	P21397	MAOA	Amine oxidase [flavin-containing] A	NA	1	FALSE	FALSE	0.0560175	0.100563	0.997562	-0.00469449	1	-4.34295e-11	NA	NA	#VALUE!	0.102512	0.0784265	1.10554	0.0543385	0.41689	0.379979	NA	NA	#VALUE!	0.0235101	0.883288	0.0538975	-0.0497331	0.935537	0.028939
Q71DI3_HIST2H3C	Q71DI3	HIST2H3C	NA	NA	2	FALSE	FALSE	0.107281	0.100563	0.997562	-0.0285563	1	-4.34295e-11	0.198052	0.0110382	1.9571	NA	NA	#VALUE!	NA	NA	#VALUE!	0.119713	0.206757	0.684539	NA	NA	#VALUE!	NA	NA	#VALUE!
Q15365_PCBP1	Q15365	PCBP1	Poly(rC)-binding protein 1	NA	0	FALSE	FALSE	-0.0492024	0.100587	0.997458	0.0421327	0.180137	0.744398	-0.0909994	0.136252	0.865658	-0.0482403	0.270257	0.568223	-0.00836765	0.938177	0.0277151	0.0415948	0.684258	0.16478	0.0301832	0.70925	0.149201	0.0546203	0.456951	0.340131
P23526_AHCY	P23526	AHCY	Adenosylhomocysteinase	NA	0	FALSE	FALSE	-0.0454543	0.100587	0.997458	-0.0285837	0.536626	0.270328	-0.0414392	0.550892	0.258933	-0.0522671	0.3561	0.448428	-0.0426567	0.208432	0.681035	-0.00763691	0.966994	0.0145761	-0.0585736	0.348803	0.45742	-0.0195405	0.949328	0.0225836
O14558_HSPB6	O14558	HSPB6	Heat shock protein beta-6	NA	0	FALSE	FALSE	-0.060372	0.100587	0.997458	-0.0402889	0.547903	0.261296	-0.108455	0.0574609	1.24063	-0.0933607	0.134041	0.872764	0.0206996	0.942157	0.0258769	-0.102091	0.53341	0.272939	-0.0190705	0.95291	0.0209482	0.000294406	0.999485	0.000223835
Q8WU79_SMAP2	Q8WU79	SMAP2	Stromal membrane-associated protein 2	NA	0	FALSE	FALSE	-0.0560842	0.100587	0.997458	-0.0414267	0.547903	0.261296	-0.0486009	0.640047	0.193788	-0.0900114	0.0214891	1.66778	-0.0296403	0.673872	0.171422	-0.0354557	0.832983	0.0793638	0.0404116	0.781661	0.106982	-0.129236	0.286649	0.54265
Q53S33_BOLA3	Q53S33	BOLA3	BolA-like protein 3	NA	0	FALSE	FALSE	-0.047414	0.100587	0.997458	0.0275818	0.550266	0.259428	-0.0472581	0.433288	0.363223	-0.0792354	0.0862399	1.06429	-0.0157485	0.855562	0.0677485	0.0382521	0.75666	0.121099	0.0220163	0.893875	0.048723	0.022477	0.89515	0.0481043
P84243_H3-3B	P84243	H3-3B	NA	NA	0	FALSE	FALSE	-0.133893	0.100587	0.997458	0.119554	0.635481	0.196898	-0.131402	0.393732	0.4048	-0.18769	0.478326	0.320276	-0.082588	0.142145	0.84727	0.2522	0.7876	0.103694	0.202222	0.701887	0.153733	-0.0957584	0.625496	0.203776
P35813_PPM1A	P35813	PPM1A	Protein phosphatase 1A	NA	0	FALSE	FALSE	-0.052473	0.100587	0.997458	0.0212034	0.769272	0.11392	-0.0179539	0.907487	0.0421596	-0.0464244	0.434593	0.361917	-0.0930406	0.0202916	1.69268	0.00675088	1	-4.34295e-11	0.0281005	0.866224	0.06237	0.0287588	0.832335	0.0797018
Q9Y2Q3_GSTK1	Q9Y2Q3	GSTK1	Glutathione S-transferase kappa 1	NA	0	FALSE	FALSE	-0.051812	0.100587	0.997458	-0.0139985	0.90913	0.041374	-0.0492339	0.582059	0.235033	-0.0650125	0.165952	0.780016	-0.0411895	0.385674	0.41378	-0.042241	0.655831	0.183208	-0.0300303	0.851133	0.0700026	0.030276	0.792478	0.101013
P34897_SHMT2	P34897	SHMT2	Serine hydroxymethyltransferase, mitochondrial	NA	0	FALSE	FALSE	-0.0410607	0.100587	0.997458	-0.0114125	0.945046	0.0245469	-0.0751518	0.0827503	1.08223	-0.0333328	0.487987	0.311591	-0.0146975	0.832387	0.0796745	-0.0531059	0.612902	0.212609	0.00606818	0.96979	0.0133223	0.0128002	0.980911	0.00837034
O15540_FABP7	O15540	FABP7	Fatty acid-binding protein, brain	NA	0	FALSE	FALSE	-0.0791523	0.100587	0.997458	0.00729569	0.953919	0.0204886	-0.0136701	0.973191	0.011802	-0.186979	0.00667446	2.17558	-0.0368073	0.696857	0.156857	0.0778537	0.721288	0.141892	-0.0705045	0.62045	0.207293	0.0145379	0.997468	0.00110084
O95197_RTN3	O95197	RTN3	Reticulon-3	NA	0	FALSE	FALSE	-0.0798072	0.100587	0.997458	-0.021492	0.998579	0.000617473	-0.0750974	0.303365	0.518035	-0.0613848	0.30936	0.509536	-0.102939	0.480242	0.31854	0.0716203	0.492337	0.307737	0.00980069	0.973631	0.0116056	-0.145897	0.757283	0.120742
Q9GZQ3_COMMD5	Q9GZQ3	COMMD5	COMM domain-containing protein 5	NA	0	FALSE	FALSE	0.0720855	0.102556	0.989037	-0.0607037	0.128476	0.891178	0.199006	0.0338439	1.47052	0.00198244	0.992947	0.00307377	0.0152677	0.982992	0.00744986	-0.0893269	0.208875	0.680114	-0.0771286	0.451154	0.345675	-0.0156555	1	-4.34295e-11
O95104_SCAF4	O95104	SCAF4	SR-related and CTD-associated factor 4	NA	0	FALSE	FALSE	0.0552516	0.102556	0.989037	-0.0485049	0.453838	0.343099	0.089994	0.24945	0.603016	0.0601236	0.49767	0.303058	0.0156372	0.895141	0.0481084	-0.0982173	0.563998	0.248723	-0.0697522	0.581116	0.235737	0.0224547	0.942819	0.0255716
Q8TEW0_PARD3	Q8TEW0	PARD3	Partitioning defective 3 homolog	NA	0	FALSE	FALSE	0.0848921	0.102556	0.989037	-0.0573618	0.565859	0.247292	0.111033	0.109223	0.961687	0.0896225	0.168063	0.774529	0.0540208	0.896956	0.0472288	0.0181734	0.98826	0.00512869	-0.107122	0.532303	0.273841	-0.0831374	0.900129	0.0456951
Q9H6B4_CLMP	Q9H6B4	CLMP	CXADR-like membrane protein	NA	0	FALSE	FALSE	0.0729962	0.102556	0.989037	-0.0351664	0.618949	0.208345	-0.0691509	0.489656	0.310109	0.125869	0.136773	0.864001	0.16227	0.00677474	2.16911	-0.0781442	0.318453	0.496954	-0.0477293	0.723883	0.140332	0.0203743	0.987544	0.00544349
O95503_CBX6	O95503	CBX6	Chromobox protein homolog 6	NA	1	FALSE	FALSE	0.060583	0.102556	0.989037	0.0368064	0.664819	0.177296	0.0347808	0.562409	0.249948	0.0992863	0.171216	0.766456	NA	NA	#VALUE!	0.0429081	0.753168	0.123108	0.0276539	0.92168	0.03542	NA	NA	#VALUE!
Q8IUR7_ARMC8	Q8IUR7	ARMC8	Armadillo repeat-containing protein 8	NA	0	FALSE	FALSE	0.0677366	0.102556	0.989037	0.0261342	0.668979	0.174588	0.160077	0.065864	1.18135	0.0121208	0.921596	0.0354596	0.0310118	0.901953	0.044816	0.00728291	1	-4.34295e-11	0.0209418	0.901295	0.0451331	0.050178	0.778947	0.108492
Q9UP65_PLA2G4C	Q9UP65	PLA2G4C	Cytosolic phospholipase A2 gamma	NA	0	FALSE	FALSE	0.0561233	0.102556	0.989037	-0.0326868	0.685655	0.163894	0.0487372	0.596977	0.224042	0.0873606	0.111524	0.952631	0.0322721	0.865722	0.0626214	-0.0261298	0.892157	0.0495587	-0.0806251	0.291851	0.534839	0.00869453	0.995785	0.0018344
Q15119_PDK2	Q15119	PDK2	[Pyruvate dehydrogenase (acetyl-transferring)] kinase isozyme 2, mitochondrial	Atypical: PDK/BCKDK protein kinase family	1	FALSE	FALSE	0.0859017	0.102556	0.989037	0.0187621	0.873815	0.0585805	NA	NA	#VALUE!	0.167545	0.069643	1.15712	-0.0139027	0.93103	0.0310364	NA	NA	#VALUE!	0.0744153	0.564509	0.248329	-0.047419	0.934847	0.0292597
Q8NEM2_SHCBP1	Q8NEM2	SHCBP1	SHC SH2 domain-binding protein 1	NA	1	FALSE	FALSE	0.0709432	0.102556	0.989037	0.0202686	0.905769	0.0429823	NA	NA	#VALUE!	0.0685955	0.402371	0.395373	0.0624347	0.509641	0.292736	NA	NA	#VALUE!	0.0649091	0.804514	0.0944664	0.00284338	0.998216	0.000775644
Q6L8Q7_PDE12	Q6L8Q7	PDE12	2',5'-phosphodiesterase 12	NA	0	FALSE	FALSE	0.0575827	0.102556	0.989037	-0.00400521	1	-4.34295e-11	0.0953289	0.312026	0.505809	0.00890967	0.965405	0.0152906	0.0685094	0.157739	0.80206	-0.0112894	0.945257	0.0244499	-0.015144	0.977007	0.0101022	0.0144178	0.992247	0.00338006
Q9BUN5_CCDC28B	Q9BUN5	CCDC28B	Coiled-coil domain-containing protein 28B	NA	2	FALSE	FALSE	0.168632	0.102556	0.989037	-0.0100841	1	-4.34295e-11	NA	NA	#VALUE!	0.284882	0.031132	1.50679	NA	NA	#VALUE!	NA	NA	#VALUE!	0.0291051	0.955261	0.0198777	NA	NA	#VALUE!
P41252_IARS1	P41252	IARS1	NA	NA	0	FALSE	FALSE	-0.0403899	0.103056	0.986927	-0.0289045	0.451505	0.345337	-0.0761881	0.146039	0.835531	-0.0011958	0.996969	0.00131815	-0.0437857	0.172729	0.762634	-0.0521778	0.542563	0.26555	-0.045196	0.498556	0.302286	0.0106603	0.977638	0.00982187
Q13838_DDX39B	Q13838	DDX39B	Spliceosome RNA helicase DDX39B	NA	0	FALSE	FALSE	-0.0411701	0.103056	0.986927	-0.0351738	0.453838	0.343099	-0.0209505	0.788661	0.10311	-0.0252671	0.614707	0.211332	-0.0772927	0.0321163	1.49327	-0.0517142	0.632926	0.198647	-0.0676342	0.446225	0.350446	0.013827	0.964794	0.0155654
O95456_PSMG1	O95456	PSMG1	Proteasome assembly chaperone 1	NA	0	FALSE	FALSE	-0.0608843	0.103056	0.986927	-0.0347352	0.544161	0.264272	0.00320957	0.995298	0.00204666	-0.0148846	0.941088	0.02637	-0.170978	0.0125217	1.90234	-0.0395812	0.766522	0.115475	-0.0321489	0.807569	0.0928204	-0.0324756	0.960659	0.0174307
Q9NZN5_ARHGEF12	Q9NZN5	ARHGEF12	Rho guanine nucleotide exchange factor 12	NA	0	FALSE	FALSE	-0.0460734	0.103056	0.986927	-0.0277662	0.660899	0.179865	-0.0695146	0.191023	0.718915	-0.0185203	0.843533	0.073898	-0.0501853	0.347212	0.459405	-0.00665364	0.964003	0.0159216	-0.00984364	0.985491	0.00634714	-0.0668012	0.436214	0.3603
Q9NTJ5_SACM1L	Q9NTJ5	SACM1L	Phosphatidylinositide phosphatase SAC1	NA	0	FALSE	FALSE	-0.0451927	0.103056	0.986927	-0.0131663	0.865302	0.0628321	-0.0529124	0.281099	0.551141	-0.0606904	0.100366	0.998412	-0.0219753	0.803156	0.0952003	0.00811615	0.996197	0.00165497	-0.0122594	0.946012	0.0241032	-0.0353556	0.821508	0.0853882
P60033_CD81	P60033	CD81	CD81 antigen	NA	0	FALSE	FALSE	-0.058265	0.103056	0.986927	-0.0239084	0.868036	0.0614625	-0.0372346	0.648033	0.188403	-0.118231	0.0388794	1.41028	-0.0193292	0.873272	0.0588502	-0.118225	0.356794	0.447583	0.0712355	0.682759	0.165732	-0.0247355	0.98264	0.00760537
Q86SF2_GALNT7	Q86SF2	GALNT7	N-acetylgalactosaminyltransferase 7	NA	0	FALSE	FALSE	-0.0441635	0.103056	0.986927	0.00862441	0.900099	0.0457098	-0.0739251	0.0871399	1.05978	-0.0340992	0.614707	0.211332	-0.0244661	0.697964	0.156167	0.0118676	0.947413	0.0234609	0.0212833	0.878832	0.0560942	-0.00727769	1	-4.34295e-11
Q9UPN7_PPP6R1	Q9UPN7	PPP6R1	Serine/threonine-protein phosphatase 6 regulatory subunit 1	NA	0	FALSE	FALSE	-0.0470543	0.103056	0.986927	0.00230772	0.97885	0.00928377	-0.0487784	0.275997	0.559096	-0.0440466	0.321478	0.492849	-0.048338	0.519235	0.284636	0.00600346	1	-4.34295e-11	0.0121495	0.934553	0.0293962	-0.0112298	1	-4.34295e-11
Q9NQS3_NECTIN3	Q9NQS3	NECTIN3	Nectin-3	NA	1	FALSE	FALSE	-0.0730887	0.103056	0.986927	0.00231503	0.986008	0.00611968	-0.120997	0.111606	0.952313	0.0128363	0.95884	0.0182541	NA	NA	#VALUE!	-0.0728193	0.607832	0.216216	0.122245	0.280332	0.552328	NA	NA	#VALUE!
Q9NP77_SSU72	Q9NP77	SSU72	RNA polymerase II subunit A C-terminal domain phosphatase SSU72	NA	0	FALSE	FALSE	-0.0749037	0.103056	0.986927	-0.000612658	1	-4.34295e-11	-0.0732414	0.529258	0.276333	-0.161344	0.0740605	1.13041	0.00987383	0.958288	0.0185039	0.132663	0.731898	0.135549	-0.101729	0.561887	0.250351	-0.032772	0.962622	0.0165443
P13535_MYH8	P13535	MYH8	Myosin-8	NA	0	FALSE	FALSE	0.079216	0.104663	0.980209	0.0937226	0.0872626	1.05917	0.202783	0.0639905	1.19388	0.0719527	0.200559	0.697759	-0.0370882	0.768874	0.114145	0.16758	0.191822	0.7171	0.0291189	0.890839	0.050201	0.084469	0.505332	0.296423
O43825_B3GALT2	O43825	B3GALT2	Beta-1,3-galactosyltransferase 2	NA	2	FALSE	FALSE	0.11427	0.104663	0.980209	0.0369887	0.848448	0.0713747	0.0377219	0.845421	0.0729271	NA	NA	#VALUE!	NA	NA	#VALUE!	-0.000377738	0.999426	0.000249436	NA	NA	#VALUE!	NA	NA	#VALUE!
O60858_TRIM13	O60858	TRIM13	E3 ubiquitin-protein ligase TRIM13	NA	3	FALSE	FALSE	0.172312	0.104663	0.980209	0.0404514	0.849591	0.0707901	NA	NA	#VALUE!	NA	NA	#VALUE!	NA	NA	#VALUE!	NA	NA	#VALUE!	NA	NA	#VALUE!	NA	NA	#VALUE!
Q6ICH7_ASPHD2	Q6ICH7	ASPHD2	Aspartate beta-hydroxylase domain-containing protein 2	NA	2	FALSE	FALSE	0.113436	0.104663	0.980209	-0.0191601	1	-4.34295e-11	NA	NA	#VALUE!	0.0406539	0.869449	0.0607559	NA	NA	#VALUE!	NA	NA	#VALUE!	-0.103467	0.716369	0.144863	NA	NA	#VALUE!
Q14392_LRRC32	Q14392	LRRC32	Transforming growth factor beta activator LRRC32	NA	1	FALSE	FALSE	0.0946528	0.105452	0.976943	-0.0869159	0.321848	0.492349	NA	NA	#VALUE!	0.122972	0.12396	0.90672	0.0436113	0.851916	0.0696034	NA	NA	#VALUE!	-0.0728154	0.735958	0.133147	-0.112649	0.661748	0.179308
Q14676_MDC1	Q14676	MDC1	Mediator of DNA damage checkpoint protein 1	NA	0	FALSE	FALSE	0.0806304	0.105452	0.976943	0.0551814	0.434201	0.362309	-0.0303038	0.814147	0.0892972	0.0477572	0.775897	0.110196	0.224438	0.0113899	1.94348	0.0380574	0.858162	0.0664308	0.0959156	0.392516	0.406142	0.0315712	0.975904	0.010593
Q9BW83_IFT27	Q9BW83	IFT27	Intraflagellar transport protein 27 homolog	NA	0	FALSE	FALSE	0.0644395	0.105452	0.976943	-0.0200725	0.820783	0.0857718	0.193103	0.0417302	1.37955	0.0184087	0.811043	0.0909562	-0.0181932	0.794064	0.100145	-0.0567624	0.686219	0.163537	-0.0546878	0.461243	0.33607	0.0512326	0.592223	0.227515
Q9Y4F3_MARF1	Q9Y4F3	MARF1	Meiosis regulator and mRNA stability factor 1	NA	0	FALSE	FALSE	0.063939	0.105452	0.976943	0.0196953	0.87809	0.056461	0.0596353	0.425805	0.370789	0.0539215	0.689502	0.161465	0.0782603	0.342629	0.465176	0.0191523	0.925892	0.0334394	0.0360485	0.879893	0.05557	0.00388502	0.99758	0.00105247
Q9H7M9_VSIR	Q9H7M9	VSIR	V-type immunoglobulin domain-containing suppressor of T-cell activation	NA	0	FALSE	FALSE	0.0785726	0.105452	0.976943	0.00963399	0.921382	0.0355603	0.156444	0.13796	0.860246	-0.0910603	0.0356521	1.44791	0.170334	0.0423757	1.37288	0.0329951	0.831561	0.0801057	0.0232412	0.888316	0.0514326	-0.0273343	0.958511	0.018403
Q8NC56_LEMD2	Q8NC56	LEMD2	LEM domain-containing protein 2	NA	0	FALSE	FALSE	0.0574626	0.105452	0.976943	0.00277247	0.976344	0.010397	0.0653573	0.190419	0.72029	0.073488	0.553458	0.256915	0.0335425	0.509641	0.292736	-0.0523529	0.585684	0.232337	0.0880216	0.436369	0.360146	-0.0273513	0.937032	0.0282455
P53990_IST1	P53990	IST1	IST1 homolog	NA	0	FALSE	FALSE	-0.0671671	0.105531	0.976621	0.0119004	0.889101	0.0510489	-0.147927	0.0730265	1.13652	0.0156927	0.925507	0.0336203	-0.0692674	0.366135	0.436359	-0.0226815	0.807363	0.0929311	0.0408491	0.722453	0.141191	0.0175338	0.985098	0.00652037
P12814_ACTN1	P12814	ACTN1	Alpha-actinin-1	NA	0	FALSE	FALSE	-0.0602349	0.106212	0.973827	0.0848545	0.163686	0.785988	-0.137006	0.0334915	1.47506	0.0377622	0.67648	0.169745	-0.0814606	0.194009	0.712178	-0.0295967	0.872005	0.0594808	0.198765	0.0693343	1.15905	0.0853953	0.463853	0.33362
Q96CS3_FAF2	Q96CS3	FAF2	FAS-associated factor 2	NA	0	FALSE	FALSE	-0.0433131	0.106212	0.973827	0.0410549	0.298123	0.525605	-0.0578508	0.25117	0.600033	-0.0353354	0.555322	0.255455	-0.0367529	0.497637	0.303087	0.0755042	0.312407	0.505279	0.0772276	0.256257	0.591325	-0.029567	0.842236	0.0745662
Q9NYL4_FKBP11	Q9NYL4	FKBP11	Peptidyl-prolyl cis-trans isomerase FKBP11	NA	0	FALSE	FALSE	-0.0396115	0.106212	0.973827	0.0333954	0.453866	0.343072	-0.0159255	0.854018	0.0685331	-0.055691	0.0885217	1.05295	-0.047218	0.266556	0.574211	-0.0200339	0.875388	0.0577995	0.0410813	0.60892	0.21544	0.0791387	0.210291	0.677179
Q9UQ03_CORO2B	Q9UQ03	CORO2B	Coronin-2B	NA	0	FALSE	FALSE	-0.0651238	0.106212	0.973827	0.0516354	0.461883	0.335468	-0.030367	0.797093	0.0984912	-0.0166975	0.925478	0.0336339	-0.148307	0.0327401	1.48492	-0.0376005	0.857399	0.0668168	0.102213	0.420144	0.376602	0.090294	0.415142	0.381803
O75347_TBCA	O75347	TBCA	Tubulin-specific chaperone A	NA	0	FALSE	FALSE	-0.0507011	0.106212	0.973827	0.0107358	0.884504	0.0533	0.018601	0.907032	0.0423772	-0.0852658	0.159117	0.798284	-0.0854385	0.0173082	1.76175	0.0134406	0.966533	0.0147835	-0.0218389	0.91335	0.0393627	0.0406059	0.627172	0.202613
Q8N128_FAM177A1	Q8N128	FAM177A1	Protein FAM177A1	NA	0	FALSE	FALSE	-0.0533376	0.106212	0.973827	0.0131304	0.889101	0.0510489	-0.00177149	0.996957	0.00132376	-0.066221	0.199825	0.699351	-0.0920202	0.0915102	1.03853	-0.0323201	0.81558	0.0885332	0.0461309	0.762725	0.117632	0.0255804	0.88848	0.0513521
Q92609_TBC1D5	Q92609	TBC1D5	TBC1 domain family member 5	NA	0	FALSE	FALSE	-0.0574327	0.106212	0.973827	0.00881597	0.930944	0.0310764	-0.136538	0.065844	1.18148	-0.0177103	0.886783	0.0521826	-0.0180497	0.807668	0.0927671	-0.0325046	0.816027	0.0882956	0.0642171	0.583754	0.23377	-0.00526454	1	-4.34295e-11
P15927_RPA2	P15927	RPA2	Replication protein A 32 kDa subunit	NA	0	FALSE	FALSE	-0.0425849	0.106212	0.973827	0.00765652	0.9384	0.0276122	-0.0647339	0.0628759	1.20152	-0.00803301	0.97002	0.0132195	-0.0549879	0.266556	0.574211	-0.0126012	0.902036	0.0447763	-0.019735	0.980199	0.00868578	0.0553057	0.604558	0.218562
Q8N3U4_STAG2	Q8N3U4	STAG2	Cohesin subunit SA-2	NA	0	FALSE	FALSE	-0.0446424	0.106212	0.973827	-0.00507651	1	-4.34295e-11	-0.0788834	0.0893103	1.0491	-0.0546135	0.213329	0.67095	-0.000430242	0.99815	0.000804194	0.0211909	0.96801	0.01412	0.0226043	0.856599	0.0672224	-0.0590247	0.637681	0.195396
O43772_SLC25A20	O43772	SLC25A20	Mitochondrial carnitine/acylcarnitine carrier protein	NA	0	FALSE	FALSE	0.0549004	0.107681	0.967861	-0.0464464	0.259576	0.585735	0.0782748	0.317125	0.49877	0.079562	0.257571	0.589102	0.0068645	0.995912	0.00177892	-0.0141218	0.918676	0.0368374	-0.0680552	0.498556	0.302286	-0.0571621	0.458108	0.339032
Q6NUQ1_RINT1	Q6NUQ1	RINT1	RAD50-interacting protein 1	NA	0	FALSE	FALSE	0.0467198	0.107681	0.967861	-0.0532416	0.285025	0.545118	0.0660109	0.194556	0.710955	0.0318285	0.768398	0.114414	0.04232	0.460542	0.336731	-0.0709271	0.523259	0.281284	-0.0538998	0.634597	0.197502	-0.034898	0.957481	0.01887
O76062_TM7SF2	O76062	TM7SF2	Delta(14)-sterol reductase TM7SF2	NA	0	FALSE	FALSE	0.0510772	0.107681	0.967861	-0.042237	0.456141	0.340901	0.0421439	0.703541	0.15271	0.00662867	0.972005	0.0123314	0.104459	0.0483398	1.31569	-0.0288217	0.84582	0.072722	-0.0696166	0.607088	0.216749	-0.0282726	0.955228	0.0198928
Q9NX38_ABITRAM	Q9NX38	ABITRAM	Protein Abitram	NA	2	FALSE	FALSE	0.0781192	0.107681	0.967861	-0.0636987	0.465143	0.332413	0.0718427	0.40142	0.396401	NA	NA	#VALUE!	NA	NA	#VALUE!	-0.111236	0.458288	0.338861	NA	NA	#VALUE!	NA	NA	#VALUE!
P00734_F2	P00734	F2	Prothrombin	NA	0	FALSE	FALSE	0.169936	0.107681	0.967861	-0.102775	0.469102	0.328733	0.123651	0.644556	0.190739	-0.0172483	0.986974	0.00569422	0.403407	0.0710069	1.1487	-0.269989	0.285538	0.544336	-0.160315	0.571904	0.242677	0.121978	0.703082	0.152994
Q53QV2_LBH	Q53QV2	LBH	Protein LBH	NA	1	FALSE	FALSE	0.0754717	0.107681	0.967861	0.0406248	0.547917	0.261285	0.0632614	0.530548	0.275275	0.00301084	0.996262	0.00162654	NA	NA	#VALUE!	0.0262277	0.882353	0.0543579	0.0881193	0.549777	0.259814	NA	NA	#VALUE!
Q96S52_PIGS	Q96S52	PIGS	GPI transamidase component PIG-S	NA	0	FALSE	FALSE	0.0557373	0.107681	0.967861	-0.0307933	0.710455	0.148464	0.067676	0.279109	0.554226	0.0282066	0.753199	0.12309	0.0713293	0.465132	0.332424	0.04631	0.79771	0.0981552	-0.097093	0.267961	0.571928	-0.0415968	0.808081	0.0925452
Q9BU02_THTPA	Q9BU02	THTPA	Thiamine-triphosphatase	NA	0	FALSE	FALSE	0.0532041	0.107681	0.967861	0.0217586	0.758457	0.120069	0.0658436	0.234065	0.630663	0.0703257	0.477851	0.320708	0.0234431	0.804769	0.0943287	0.0761715	0.414046	0.382951	-0.0396586	0.761157	0.118526	0.0287629	0.858301	0.0663606
P51531_SMARCA2	P51531	SMARCA2	Probable global transcription activator SNF2L2	NA	0	FALSE	FALSE	0.0435409	0.107681	0.967861	0.0109143	0.918108	0.0371064	0.0368856	0.570581	0.243683	-0.0153569	0.843533	0.073898	0.109094	0.0172675	1.76277	0.0354592	0.837778	0.0768711	-0.0298089	0.845557	0.072857	0.0270925	0.921948	0.0352938
P78357_CNTNAP1	P78357	CNTNAP1	Contactin-associated protein 1	NA	0	FALSE	FALSE	0.0586219	0.107681	0.967861	-0.0161591	0.929176	0.0319018	0.017015	0.959664	0.0178808	0.0623029	0.427039	0.369532	0.0965476	0.0663403	1.17822	-0.0377496	0.801963	0.0958458	0.00412931	0.988688	0.00494067	-0.0148569	1	-4.34295e-11
O60861_GAS7	O60861	GAS7	Growth arrest-specific protein 7	NA	2	FALSE	FALSE	0.114883	0.107681	0.967861	0.0090599	0.958462	0.0184252	NA	NA	#VALUE!	-0.0158073	0.961941	0.0168517	NA	NA	#VALUE!	NA	NA	#VALUE!	-0.0353445	0.86974	0.0606106	NA	NA	#VALUE!
Q04760_GLO1	Q04760	GLO1	Lactoylglutathione lyase	NA	0	FALSE	FALSE	0.0784669	0.107681	0.967861	0.00163489	0.984645	0.00672023	0.238173	0.0425913	1.37068	0.00120672	0.998353	0.000715803	-0.00397885	0.985138	0.00650275	0.0228505	0.880818	0.0551137	-0.0185697	0.925525	0.0336118	0.000623837	0.999699	0.000130943
Q6QNY0_BLOC1S3	Q6QNY0	BLOC1S3	Biogenesis of lysosome-related organelles complex 1 subunit 3	NA	0	FALSE	FALSE	0.0483274	0.107681	0.967861	-0.000105553	1	-4.34295e-11	0.00273389	0.996397	0.00156774	0.0849686	0.0207559	1.68286	0.0572796	0.51428	0.2888	-0.00053722	0.998883	0.000485471	-0.000393523	0.999008	0.00043119	0.000614086	0.999195	0.000349838
Q8IVL5_P3H2	Q8IVL5	P3H2	Prolyl 3-hydroxylase 2	NA	0	FALSE	FALSE	0.05444	0.107681	0.967861	-0.0105591	1	-4.34295e-11	0.0631692	0.538223	0.269038	2.56679e-05	1	-4.34295e-11	0.100125	0.061624	1.21025	0.0738294	0.392617	0.406031	-0.056546	0.567563	0.245986	-0.0489607	0.700225	0.154762
Q15361_TTF1	Q15361	TTF1	Transcription termination factor 1	NA	2	FALSE	FALSE	0.0984914	0.107681	0.967861	-0.00342682	1	-4.34295e-11	0.109266	0.217079	0.663381	NA	NA	#VALUE!	NA	NA	#VALUE!	0.0334474	0.951638	0.0215284	NA	NA	#VALUE!	NA	NA	#VALUE!
P52565_ARHGDIA	P52565	ARHGDIA	Rho GDP-dissociation inhibitor 1	NA	0	FALSE	FALSE	-0.0610092	0.108662	0.963924	0.0927622	0.103053	0.98694	-0.099732	0.198927	0.701307	-0.00678699	0.985857	0.0061861	-0.0765087	0.161057	0.79302	0.152602	0.414474	0.382502	0.0444927	0.698038	0.156121	0.0811917	0.325438	0.487532
Q969P0_IGSF8	Q969P0	IGSF8	Immunoglobulin superfamily member 8	NA	0	FALSE	FALSE	-0.0810348	0.108662	0.963924	0.0735335	0.191329	0.718219	-0.149781	0.178695	0.747888	-0.0449871	0.816122	0.0882451	-0.0407917	0.609104	0.215309	0.0436989	0.836053	0.0777661	0.0444348	0.873026	0.058973	0.117844	0.18571	0.731165
O75251_NDUFS7	O75251	NDUFS7	NADH dehydrogenase [ubiquinone] iron-sulfur protein 7, mitochondrial	NA	0	FALSE	FALSE	-0.0823056	0.108662	0.963924	-0.0810079	0.333818	0.47649	-0.079371	0.0806078	1.09362	-0.0709985	0.368721	0.433302	-0.0965472	0.559107	0.252505	-0.0233315	0.824353	0.0838868	-0.117527	0.263763	0.578786	-0.102165	0.9386	0.0275197
O94851_MICAL2	O94851	MICAL2	[F-actin]-monooxygenase MICAL2	NA	0	FALSE	FALSE	-0.0661416	0.108662	0.963924	-0.0351261	0.475724	0.322645	-0.15559	0.0302966	1.51861	-0.021285	0.925478	0.0336339	-0.02155	0.842269	0.0745492	-0.0704277	0.542563	0.26555	0.00671015	0.982838	0.00751791	-0.0416606	0.753008	0.1232
O75915_ARL6IP5	O75915	ARL6IP5	PRA1 family protein 3	NA	0	FALSE	FALSE	-0.05095	0.108662	0.963924	0.0274258	0.706357	0.150976	-0.0446108	0.535754	0.271035	-0.0656376	0.327916	0.484237	-0.0426017	0.380701	0.419416	0.0606643	0.771315	0.112768	0.00338609	0.990537	0.00412911	0.0182269	0.941553	0.026155
Q9NRY6_PLSCR3	Q9NRY6	PLSCR3	Phospholipid scramblase 3	NA	0	FALSE	FALSE	-0.0469995	0.108662	0.963924	-0.0182773	0.837302	0.0771179	-0.0379438	0.537284	0.269796	-0.0196482	0.835507	0.0780498	-0.0834063	0.0903299	1.04417	-0.023199	0.867902	0.0615295	-0.00385213	0.985216	0.00646852	-0.0277809	0.955593	0.0197269
A8MT69_CENPX	A8MT69	CENPX	Centromere protein X	NA	2	FALSE	FALSE	-0.121803	0.108662	0.963924	-0.0322444	0.873727	0.0586242	NA	NA	#VALUE!	NA	NA	#VALUE!	-0.125306	0.199895	0.699199	NA	NA	#VALUE!	NA	NA	#VALUE!	-0.049017	0.937032	0.0282455
Q9Y6W5_WASF2	Q9Y6W5	WASF2	Wiskott-Aldrich syndrome protein family member 2	NA	0	FALSE	FALSE	-0.0542007	0.108662	0.963924	0.0109794	0.893833	0.0487435	-0.0471681	0.418405	0.378403	-0.0490399	0.673212	0.171848	-0.066394	0.0932264	1.03046	0.0175253	0.910565	0.0406891	0.0128232	0.963376	0.0162044	0.00258976	0.996821	0.001383
O15305_PMM2	O15305	PMM2	Phosphomannomutase 2	NA	0	FALSE	FALSE	-0.06047	0.108662	0.963924	0.0097457	0.926944	0.0329466	0.043557	0.680097	0.167429	-0.0985727	0.188234	0.725301	-0.126394	0.00798455	2.09775	0.0534848	0.749363	0.125308	-0.0309735	0.907434	0.0421851	0.00672579	0.997468	0.00110084
P01008_SERPINC1	P01008	SERPINC1	Antithrombin-III	NA	0	FALSE	FALSE	-0.09213	0.108662	0.963924	0.00962732	0.932224	0.0304798	-0.154899	0.0574609	1.24063	-0.0910121	0.673212	0.171848	-0.0304787	0.768874	0.114145	0.0607726	0.743689	0.128609	-0.000130164	1	-4.34295e-11	-0.0317605	0.953073	0.0208736
Q6KCM7_SLC25A25	Q6KCM7	SLC25A25	Calcium-binding mitochondrial carrier protein SCaMC-2	NA	1	FALSE	FALSE	-0.0552922	0.108662	0.963924	0.00140932	0.988894	0.00485046	NA	NA	#VALUE!	-0.0296502	0.605595	0.217817	-0.111831	0.0479165	1.31951	NA	NA	#VALUE!	0.00910164	0.981929	0.00791982	-0.0288014	0.974756	0.0111039
Q8N0X7_SPART	Q8N0X7	SPART	Spartin	NA	0	FALSE	FALSE	-0.046423	0.108662	0.963924	-0.00228811	1	-4.34295e-11	0.0187136	0.901722	0.0449274	-0.0515777	0.298235	0.525442	-0.106405	0.00493345	2.30685	-0.000315564	0.998891	0.000481778	0.0313982	0.684105	0.164877	-0.037947	0.820427	0.0859603
Q99828_CIB1	Q99828	CIB1	Calcium and integrin-binding protein 1	NA	1	FALSE	FALSE	-0.0908552	0.108662	0.963924	-0.0211377	1	-4.34295e-11	-0.145743	0.0568968	1.24491	-0.00852295	0.983414	0.00726378	NA	NA	#VALUE!	-0.033169	0.853993	0.0685458	-0.00309079	0.995904	0.00178236	NA	NA	#VALUE!
Q5T5U3_ARHGAP21	Q5T5U3	ARHGAP21	Rho GTPase-activating protein 21	NA	0	FALSE	FALSE	0.0630987	0.110024	0.958514	-0.0484425	0.390586	0.408283	0.0648884	0.431038	0.365485	0.0971547	0.238285	0.622903	0.0272531	0.917535	0.0373775	-0.0267978	0.753191	0.123095	-0.136032	0.118973	0.924552	0.0175022	0.996476	0.00153305
Q9BQA1_WDR77	Q9BQA1	WDR77	Methylosome protein 50	NA	0	FALSE	FALSE	0.0759592	0.110024	0.958514	-0.0454501	0.408307	0.389013	0.0445247	0.818554	0.0869528	0.0165998	0.965405	0.0152906	0.166753	0.00594029	2.22619	-0.0490263	0.738998	0.131357	-0.0679032	0.570325	0.243878	-0.0194207	1	-4.34295e-11
Q3B7T1_EDRF1	Q3B7T1	EDRF1	Erythroid differentiation-related factor 1	NA	0	FALSE	FALSE	0.074087	0.110024	0.958514	-0.051944	0.514931	0.288251	0.0250123	0.891369	0.0499425	0.00851812	0.990887	0.00397579	0.159245	0.0282792	1.54853	-0.0321531	0.857728	0.0666505	-0.0790331	0.714422	0.146045	-0.0488143	0.955494	0.0197721
Q8IUX1_TMEM126B	Q8IUX1	TMEM126B	Complex I assembly factor TMEM126B, mitochondrial	NA	0	FALSE	FALSE	0.0758728	0.110024	0.958514	-0.0354107	0.703027	0.153028	0.254105	0.015656	1.80532	0.0352267	0.790532	0.10208	-0.0617132	0.170592	0.768041	-0.0344448	0.895119	0.0481193	-0.0421632	0.687542	0.1627	-0.0296242	0.95683	0.0191653
Q8TBF2_PRXL2B	Q8TBF2	PRXL2B	Prostamide/prostaglandin F synthase	NA	0	FALSE	FALSE	0.0825543	0.110024	0.958514	0.00109615	0.990382	0.00419744	0.174815	0.229958	0.638351	-0.0381086	0.760006	0.119183	0.110957	0.013131	1.8817	-0.0558783	0.78699	0.104031	0.0617426	0.699846	0.154997	-0.00257587	1	-4.34295e-11
Q9H9A6_LRRC40	Q9H9A6	LRRC40	Leucine-rich repeat-containing protein 40	NA	0	FALSE	FALSE	0.0476001	0.110024	0.958514	-0.00920412	1	-4.34295e-11	0.0401593	0.693421	0.159003	0.0250042	0.760821	0.118717	0.0776367	0.137152	0.862798	-0.0391039	0.776155	0.110051	0.0131915	0.952221	0.0212624	-0.00169992	1	-4.34295e-11
Q9UKG9_CROT	Q9UKG9	CROT	Peroxisomal carnitine O-octanoyltransferase	NA	0	FALSE	FALSE	0.0603946	0.110024	0.958514	-0.00631749	1	-4.34295e-11	0.0889435	0.198727	0.701742	0.00685954	0.984172	0.0069288	0.0853806	0.325672	0.487219	-0.0244679	0.883634	0.0537278	-0.045051	0.782424	0.106558	0.0505664	0.794063	0.100145
O00300_TNFRSF11B	O00300	TNFRSF11B	Tumor necrosis factor receptor superfamily member 11B	NA	3	FALSE	FALSE	0.131334	0.110024	0.958514	-0.0136915	1	-4.34295e-11	NA	NA	#VALUE!	NA	NA	#VALUE!	NA	NA	#VALUE!	NA	NA	#VALUE!	NA	NA	#VALUE!	NA	NA	#VALUE!
Q9UBQ6_EXTL2	Q9UBQ6	EXTL2	Exostosin-like 2	NA	2	FALSE	FALSE	0.127189	0.110845	0.955282	0.01653	0.936942	0.0282871	-0.00272878	0.997954	0.000889282	NA	NA	#VALUE!	NA	NA	#VALUE!	0.0667811	0.760159	0.119095	NA	NA	#VALUE!	NA	NA	#VALUE!
P25686_DNAJB2	P25686	DNAJB2	DnaJ homolog subfamily B member 2	NA	0	FALSE	FALSE	0.0536911	0.110845	0.955282	-0.011444	1	-4.34295e-11	0.0108048	0.959664	0.0178808	0.0937455	0.220652	0.656292	0.0565231	0.407878	0.38947	-0.0258676	0.88234	0.0543643	-0.0602279	0.527708	0.277607	0.0517635	0.733355	0.134686
Q08431_MFGE8	Q08431	MFGE8	Lactadherin	NA	0	FALSE	FALSE	-0.0656117	0.111108	0.954255	-0.0945302	0.0655502	1.18343	-0.0573675	0.336699	0.472758	-0.0371211	0.817554	0.0874837	-0.102347	0.202526	0.693519	-0.0915082	0.404137	0.393471	-0.0819202	0.309641	0.509141	-0.110162	0.565476	0.247586
P19388_POLR2E	P19388	POLR2E	DNA-directed RNA polymerases I, II, and III subunit RPABC1	NA	0	FALSE	FALSE	-0.0418672	0.111108	0.954255	0.025299	0.547917	0.261285	-0.0244852	0.765454	0.116081	-0.0565096	0.147526	0.831132	-0.0446067	0.258091	0.588227	0.0403477	0.745492	0.127557	0.00110854	0.998251	0.000760342	0.0344407	0.588323	0.230384
Q8WUJ0_STYX	Q8WUJ0	STYX	Serine/threonine/tyrosine-interacting protein	NA	2	FALSE	FALSE	-0.0739797	0.111108	0.954255	0.0604629	0.597754	0.223477	NA	NA	#VALUE!	NA	NA	#VALUE!	-0.0735162	0.219793	0.657987	NA	NA	#VALUE!	NA	NA	#VALUE!	0.0340826	0.89515	0.0481043
P04440_HLA-DPB1	P04440	HLA-DPB1	HLA class II histocompatibility antigen, DP beta 1 chain	NA	2	FALSE	FALSE	-0.145621	0.111108	0.954255	0.0104121	0.957298	0.0189527	-0.307725	0.154186	0.811954	NA	NA	#VALUE!	NA	NA	#VALUE!	-0.00733728	0.99444	0.00242134	NA	NA	#VALUE!	NA	NA	#VALUE!
O60476_MAN1A2	O60476	MAN1A2	Mannosyl-oligosaccharide 1,2-alpha-mannosidase IB	NA	0	FALSE	FALSE	-0.108622	0.111801	0.951555	-0.0664464	0.321848	0.492349	-0.282115	0.133063	0.875942	0.0296356	0.682975	0.165595	-0.0733881	0.233678	0.631383	-0.20502	0.207001	0.684028	-0.0321792	0.794357	0.0999843	0.0378599	0.717167	0.14438
O43567_RNF13	O43567	RNF13	E3 ubiquitin-protein ligase RNF13	NA	0	FALSE	FALSE	-0.0545946	0.111801	0.951555	-0.0181539	0.832183	0.0797809	-0.0717992	0.37706	0.423589	-0.0588582	0.449021	0.347733	-0.0331263	0.377264	0.423355	-0.0559146	0.687293	0.162858	0.0213281	0.87932	0.0558532	-0.0198753	0.955593	0.0197269
Q8NDT2_RBM15B	Q8NDT2	RBM15B	Putative RNA-binding protein 15B	NA	1	FALSE	FALSE	-0.0728618	0.111801	0.951555	0.0176478	0.83323	0.0792351	-0.0311572	0.758049	0.120302	-0.130581	0.12638	0.898323	NA	NA	#VALUE!	0.0134706	0.979886	0.00882439	0.0252391	0.84916	0.0710107	NA	NA	#VALUE!
P54727_RAD23B	P54727	RAD23B	UV excision repair protein RAD23 homolog B	NA	0	FALSE	FALSE	-0.0482014	0.111801	0.951555	-0.0168523	0.859693	0.0656568	-0.0341891	0.590266	0.228952	-0.0186324	0.879171	0.0559266	-0.0917826	0.0590387	1.22886	-0.0171837	0.912769	0.0396393	-0.00466984	0.982629	0.00761031	-0.0287034	0.955593	0.0197269
O95373_IPO7	O95373	IPO7	Importin-7	NA	0	FALSE	FALSE	0.0429802	0.113316	0.945707	-0.0470968	0.142599	0.845885	0.0843481	0.20664	0.684786	0.00593627	0.965693	0.0151611	0.0386563	0.285134	0.544951	-0.0721185	0.334912	0.475069	-0.0453664	0.567563	0.245986	-0.0238054	0.926094	0.0333448
Q14194_CRMP1	Q14194	CRMP1	Dihydropyrimidinase-related protein 1	NA	1	FALSE	FALSE	0.081958	0.113316	0.945707	0.108725	0.183685	0.735925	0.151238	0.0751613	1.12401	0.030164	0.857416	0.0668083	NA	NA	#VALUE!	0.171602	0.289344	0.538585	0.0243727	0.958322	0.0184887	NA	NA	#VALUE!
Q8NHG7_SVIP	Q8NHG7	SVIP	Small VCP/p97-interacting protein	NA	1	FALSE	FALSE	0.086336	0.113316	0.945707	-0.0296151	0.822928	0.0846383	-0.0969996	0.221695	0.654243	NA	NA	#VALUE!	0.237268	0.00135802	2.86709	0.0255896	0.978672	0.00936287	NA	NA	#VALUE!	-0.104454	0.366089	0.436414
P55061_TMBIM6	P55061	TMBIM6	Bax inhibitor 1	NA	0	FALSE	FALSE	0.0476169	0.113316	0.945707	-0.0189885	0.899459	0.0460187	0.0963082	0.0639905	1.19388	0.0268092	0.709491	0.149053	0.0197334	0.930226	0.0314117	-0.00361083	0.994706	0.00230528	-0.0393857	0.828869	0.0815141	-0.013969	1	-4.34295e-11
P07948_LYN	P07948	LYN	Tyrosine-protein kinase Lyn	Tyr protein kinase family	0	FALSE	FALSE	0.0621676	0.113316	0.945707	0.00468652	0.958775	0.0182832	0.0657737	0.259116	0.586506	0.0472503	0.604399	0.218676	0.0734788	0.583207	0.234177	0.0119108	0.983299	0.0073144	-0.00838669	0.988533	0.00500875	0.0105355	0.996379	0.00157534
Q96C23_GALM	Q96C23	GALM	Aldose 1-epimerase	NA	0	FALSE	FALSE	0.0503145	0.113316	0.945707	0.00330344	0.96889	0.0137255	0.118795	0.0590378	1.22887	0.0443966	0.510212	0.292249	-0.0122479	0.887211	0.0519733	-0.00167299	0.995964	0.00175625	0.00229807	0.992464	0.00328543	0.00928525	0.99659	0.00148334
Q9HCH0_NCKAP5L	Q9HCH0	NCKAP5L	Nck-associated protein 5-like	NA	2	FALSE	FALSE	0.0774716	0.113316	0.945707	-0.0192435	0.990608	0.00409799	NA	NA	#VALUE!	-0.000786637	0.999118	0.000383144	NA	NA	#VALUE!	NA	NA	#VALUE!	-0.0104847	0.986179	0.00604431	NA	NA	#VALUE!
P61244_MAX	P61244	MAX	Protein max	NA	0	FALSE	FALSE	0.0499654	0.113316	0.945707	-0.00705162	1	-4.34295e-11	0.010023	0.978811	0.009301	0.0269244	0.738008	0.131939	0.112949	0.030959	1.50921	0.0360407	0.758656	0.119955	0.0136006	0.943865	0.02509	-0.0707961	0.63955	0.194125
Q02641_CACNB1	Q02641	CACNB1	Voltage-dependent L-type calcium channel subunit beta-1	NA	1	FALSE	FALSE	0.136153	0.113316	0.945707	-0.0157362	1	-4.34295e-11	0.226327	0.234065	0.630663	0.0459798	0.560815	0.251181	NA	NA	#VALUE!	0.0341072	0.923846	0.0344003	-0.0655797	0.520358	0.283698	NA	NA	#VALUE!
Q9Y2K6_USP20	Q9Y2K6	USP20	Ubiquitin carboxyl-terminal hydrolase 20	NA	3	FALSE	FALSE	0.110429	0.113316	0.945707	-0.00514345	1	-4.34295e-11	NA	NA	#VALUE!	NA	NA	#VALUE!	NA	NA	#VALUE!	NA	NA	#VALUE!	NA	NA	#VALUE!	NA	NA	#VALUE!
Q9Y5S9_RBM8A	Q9Y5S9	RBM8A	RNA-binding protein 8A	NA	0	FALSE	FALSE	-0.0579684	0.114287	0.942004	0.122175	0.034793	1.45851	-0.0359845	0.615807	0.210556	-0.0967819	0.19059	0.719899	-0.0411389	0.617808	0.209147	0.153941	0.289344	0.538585	0.101209	0.259056	0.586607	0.111376	0.549778	0.259813
Q8NBF2_NHLRC2	Q8NBF2	NHLRC2	NHL repeat-containing protein 2	NA	0	FALSE	FALSE	-0.0539767	0.114287	0.942004	-0.0649938	0.201699	0.695297	0.00206279	0.998997	0.000435665	-0.0157248	0.886783	0.0521826	-0.148268	0.0213395	1.67082	-0.0775476	0.523271	0.281274	-0.115243	0.304696	0.516133	-0.00219142	1	-4.34295e-11
Q92576_PHF3	Q92576	PHF3	PHD finger protein 3	NA	0	FALSE	FALSE	-0.0562299	0.114287	0.942004	0.0333299	0.5528	0.257432	-0.133394	0.0581666	1.23533	-0.0176081	0.886783	0.0521826	-0.0176879	0.855562	0.0677485	-0.00267462	0.995582	0.00192294	0.0579029	0.580138	0.236468	0.0447613	0.719053	0.143239
Q5BKZ1_ZNF326	Q5BKZ1	ZNF326	DBIRD complex subunit ZNF326	NA	0	FALSE	FALSE	-0.0522752	0.114287	0.942004	0.0225945	0.564553	0.248295	-0.0247707	0.805476	0.0939477	-0.107125	0.059868	1.22281	-0.02493	0.720673	0.142262	-0.00127776	0.996891	0.00135218	0.0289476	0.752008	0.123777	0.0401135	0.568559	0.245224
Q9UMY4_SNX12	Q9UMY4	SNX12	Sorting nexin-12	NA	0	FALSE	FALSE	-0.0409524	0.114287	0.942004	-0.029491	0.590987	0.228422	-0.0477749	0.393732	0.4048	-0.0394652	0.384993	0.414547	-0.0356171	0.472045	0.326017	-0.0046558	0.982821	0.00752568	-0.0212005	0.851133	0.0700026	-0.0626168	0.673728	0.171515
Q96I99_SUCLG2	Q96I99	SUCLG2	Succinate--CoA ligase [GDP-forming] subunit beta, mitochondrial	NA	0	FALSE	FALSE	-0.0521677	0.114287	0.942004	0.0237709	0.601048	0.221091	-0.052314	0.344715	0.462539	-0.0907177	0.208655	0.680571	-0.0134716	0.876364	0.0573155	0.0502747	0.689268	0.161612	0.0122204	0.91987	0.0362733	0.00881765	0.994237	0.00251024
P11908_PRPS2	P11908	PRPS2	Ribose-phosphate pyrophosphokinase 2	NA	0	FALSE	FALSE	-0.0604483	0.114287	0.942004	-0.0290147	0.673519	0.17165	-0.107825	0.142657	0.845707	-0.0310812	0.760006	0.119183	-0.0424386	0.64095	0.193176	-0.0382119	0.811315	0.0908104	0.0126103	0.955487	0.0197753	-0.0614424	0.492718	0.307402
P31153_MAT2A	P31153	MAT2A	S-adenosylmethionine synthase isoform type-2	NA	0	FALSE	FALSE	-0.0510502	0.114287	0.942004	-0.0269093	0.714949	0.145725	0.00929181	0.983328	0.00730141	-0.111955	0.0193941	1.71233	-0.0504874	0.264036	0.578336	-0.0578207	0.711957	0.147546	-0.0429042	0.638413	0.194898	0.0199971	0.909139	0.0413699
Q15276_RABEP1	Q15276	RABEP1	Rab GTPase-binding effector protein 1	NA	0	FALSE	FALSE	-0.0455677	0.114287	0.942004	-0.022844	0.74165	0.129801	-0.0129434	0.930567	0.0312522	-0.0681394	0.12887	0.889848	-0.0556204	0.144356	0.840565	-0.0488467	0.707241	0.150433	-0.036257	0.740705	0.130355	0.0165718	0.942819	0.0255716
Q9UI30_TRMT112	Q9UI30	TRMT112	Multifunctional methyltransferase subunit TRM112-like protein	NA	0	FALSE	FALSE	-0.0373817	0.114287	0.942004	-0.0237505	0.74347	0.128737	-0.0400105	0.372473	0.428906	-0.0385497	0.391409	0.407369	-0.033585	0.467163	0.330532	-0.0178233	0.902036	0.0447763	-0.0389214	0.792193	0.101169	-0.0145068	1	-4.34295e-11
Q96QR8_PURB	Q96QR8	PURB	Transcriptional activator protein Pur-beta	NA	0	FALSE	FALSE	-0.0616049	0.114287	0.942004	-0.0283928	0.760168	0.11909	-0.0506235	0.582059	0.235033	-0.0906849	0.0303506	1.51783	-0.0435063	0.707403	0.150333	-0.0150063	0.918676	0.0368374	-0.0268852	0.840578	0.0754218	-0.0432868	0.957481	0.01887
P08559_PDHA1	P08559	PDHA1	Pyruvate dehydrogenase E1 component subunit alpha, somatic form, mitochondrial	NA	0	FALSE	FALSE	-0.050784	0.114287	0.942004	0.0112661	0.893833	0.0487435	-0.057467	0.399454	0.398533	-0.000660924	1	-4.34295e-11	-0.094224	0.0301021	1.5214	0.0233268	0.889422	0.050892	0.0172493	0.923491	0.0345676	-0.00677763	1	-4.34295e-11
Q07021_C1QBP	Q07021	C1QBP	Complement component 1 Q subcomponent-binding protein, mitochondrial	NA	0	FALSE	FALSE	-0.0516555	0.114287	0.942004	-0.0088191	1	-4.34295e-11	-0.0344737	0.607744	0.21628	-0.00712066	0.980049	0.00875226	-0.113372	0.0404614	1.39296	0.020585	0.876453	0.0572715	-0.0276591	0.796559	0.0987823	-0.0193831	1	-4.34295e-11
Q8N1F7_NUP93	Q8N1F7	NUP93	Nuclear pore complex protein Nup93	NA	0	FALSE	FALSE	-0.0440806	0.114287	0.942004	-0.00283473	1	-4.34295e-11	-0.0516612	0.503246	0.298219	-0.0460547	0.213329	0.67095	-0.0345259	0.326127	0.486613	-0.0506638	0.716636	0.144701	-0.00961922	0.987454	0.00548295	0.0517789	0.282911	0.54835
Q9Y4W6_AFG3L2	Q9Y4W6	AFG3L2	AFG3-like protein 2	NA	0	FALSE	FALSE	-0.041613	0.114287	0.942004	-0.00529357	1	-4.34295e-11	-0.0171629	0.83878	0.076352	-0.0527013	0.280979	0.551326	-0.0549748	0.154492	0.811094	0.00434143	1	-4.34295e-11	0.0128009	0.927143	0.0328532	-0.0330231	0.822717	0.0847494
Q9H2C2_ARV1	Q9H2C2	ARV1	Protein ARV1	NA	3	FALSE	FALSE	-0.0854071	0.114287	0.942004	-0.0196403	1	-4.34295e-11	NA	NA	#VALUE!	NA	NA	#VALUE!	NA	NA	#VALUE!	NA	NA	#VALUE!	NA	NA	#VALUE!	NA	NA	#VALUE!
O95163_ELP1	O95163	ELP1	Elongator complex protein 1	NA	0	FALSE	FALSE	0.0475388	0.115913	0.935867	0.0402706	0.296833	0.527487	0.0952902	0.159909	0.796126	-0.0198275	0.816122	0.0882451	0.0671536	0.0691472	1.16023	0.0533477	0.625955	0.203457	0.0209051	0.877639	0.0566841	0.0465588	0.593589	0.226514
O95758_PTBP3	O95758	PTBP3	Polypyrimidine tract-binding protein 3	NA	0	FALSE	FALSE	0.0794027	0.115913	0.935867	0.042682	0.506954	0.295031	-0.00240047	0.997954	0.000889282	0.101067	0.364509	0.438292	0.139541	0.11188	0.951248	0.0461532	0.745492	0.127557	0.100155	0.487264	0.312236	-0.0182616	1	-4.34295e-11
Q76FK4_NOL8	Q76FK4	NOL8	Nucleolar protein 8	NA	0	FALSE	FALSE	0.0702824	0.115913	0.935867	0.0156507	0.849591	0.0707901	0.148941	0.0951178	1.02174	0.0782268	0.571599	0.242909	-0.0163209	0.777296	0.109414	-0.0108323	0.944004	0.0250263	0.0100657	0.975889	0.0105997	0.0477187	0.589611	0.229435
P31350_RRM2	P31350	RRM2	Ribonucleoside-diphosphate reductase subunit M2	NA	0	FALSE	FALSE	0.064947	0.115913	0.935867	0.00814659	0.945867	0.0241699	-0.0181148	0.919416	0.036488	0.0678924	0.414944	0.38201	0.145063	0.0450064	1.34673	0.004572	1	-4.34295e-11	-0.014793	0.989405	0.004626	0.0346608	0.921948	0.0352938
Q6PCB6_ABHD17C	Q6PCB6	ABHD17C	Alpha/beta hydrolase domain-containing protein 17C	NA	1	FALSE	FALSE	0.099498	0.115913	0.935867	0.0111457	0.948622	0.0229069	0.10173	0.20664	0.684786	0.0969471	0.553458	0.256915	NA	NA	#VALUE!	-0.0139791	0.952782	0.0210065	0.0398597	0.885727	0.0527002	NA	NA	#VALUE!
P37235_HPCAL1	P37235	HPCAL1	Hippocalcin-like protein 1	NA	0	FALSE	FALSE	0.0467874	0.115913	0.935867	-0.00255927	1	-4.34295e-11	0.0751918	0.307006	0.512854	-0.000688195	0.999118	0.000383144	0.0658586	0.12426	0.905668	-0.0205063	0.850352	0.070401	-0.00498495	0.984357	0.0068475	0.0178134	0.933659	0.0298117
Q9P2D0_IBTK	Q9P2D0	IBTK	Inhibitor of Bruton tyrosine kinase	NA	0	FALSE	FALSE	0.0569287	0.115913	0.935867	-0.0109343	1	-4.34295e-11	0.00958617	0.983328	0.00730141	0.0679646	0.212868	0.67189	0.0932354	0.216331	0.664881	-0.0344972	0.772173	0.112285	-0.0468571	0.836341	0.0776167	0.0485513	0.735636	0.133337
O95864_FADS2	O95864	FADS2	Acyl-CoA 6-desaturase	NA	0	FALSE	FALSE	-0.0757924	0.116886	0.932239	-0.132635	0.0662132	1.17906	-0.0637317	0.374373	0.426696	-0.0683124	0.440895	0.355665	-0.095333	0.472045	0.326017	-0.114978	0.307137	0.512668	-0.123286	0.428397	0.368154	-0.159641	0.546432	0.262464
Q9Y3A6_TMED5	Q9Y3A6	TMED5	Transmembrane emp24 domain-containing protein 5	NA	0	FALSE	FALSE	-0.0862609	0.116886	0.932239	-0.109316	0.073285	1.13498	-0.167198	0.0226422	1.64508	-0.19204	0.00411936	2.38517	0.100455	0.579501	0.236946	-0.114663	0.248551	0.604585	-0.0650619	0.623771	0.204975	-0.148222	0.549798	0.259797
Q9BQP7_MGME1	Q9BQP7	MGME1	Mitochondrial genome maintenance exonuclease 1	NA	0	FALSE	FALSE	-0.0620374	0.116886	0.932239	0.0349353	0.51911	0.28474	-0.136175	0.0961967	1.01684	-0.0375594	0.707437	0.150312	-0.0123783	0.913605	0.0392413	0.0526445	0.645818	0.18989	0.0227649	0.934989	0.0291935	0.0293964	0.874424	0.0582779
P51148_RAB5C	P51148	RAB5C	Ras-related protein Rab-5C	NA	0	FALSE	FALSE	-0.055729	0.116886	0.932239	0.0274186	0.664819	0.177296	-0.0704119	0.381679	0.418302	-0.0198772	0.90123	0.0451642	-0.0768979	0.13681	0.863883	-0.0172682	0.917159	0.0375552	-0.0011135	0.997225	0.00120663	0.100637	0.235731	0.627583
Q9Y6E2_BZW2	Q9Y6E2	BZW2	Basic leucine zipper and W2 domain-containing protein 2	NA	0	FALSE	FALSE	-0.0438557	0.116886	0.932239	-0.0237569	0.683175	0.165468	-0.0722627	0.23619	0.626738	-0.0102731	0.947219	0.0235494	-0.0490313	0.146031	0.835555	-0.0286226	0.769994	0.113513	-0.0273383	0.886539	0.0523023	-0.0153097	0.956034	0.0195268
P56539_CAV3	P56539	CAV3	Caveolin-3	NA	0	FALSE	FALSE	-0.0853279	0.116886	0.932239	0.0355366	0.683934	0.164986	-0.0738166	0.693025	0.159251	-0.0816934	0.327916	0.484237	-0.100474	0.150141	0.8235	0.104055	0.651437	0.186127	0.0487587	0.817552	0.0874844	-0.0462036	0.819434	0.0864861
A6NDG6_PGP	A6NDG6	PGP	Glycerol-3-phosphate phosphatase	NA	0	FALSE	FALSE	-0.0376026	0.116886	0.932239	-0.0213014	0.783259	0.106095	-0.0199521	0.700626	0.154514	-0.0361617	0.496122	0.304412	-0.056694	0.123322	0.908959	-0.0883616	0.45248	0.344401	0.00787391	0.96979	0.0133223	0.0165835	0.942819	0.0255716
Q16626_MEA1	Q16626	MEA1	Male-enhanced antigen 1	NA	2	FALSE	FALSE	-0.0796028	0.116886	0.932239	0.0104265	0.951081	0.0217827	NA	NA	#VALUE!	-0.058479	0.334534	0.47556	NA	NA	#VALUE!	NA	NA	#VALUE!	0.0415431	0.817552	0.0874844	NA	NA	#VALUE!
Q5VWZ2_LYPLAL1	Q5VWZ2	LYPLAL1	Lysophospholipase-like protein 1	NA	0	FALSE	FALSE	-0.0398909	0.116886	0.932239	0.0022746	0.975132	0.0109364	-0.025061	0.742601	0.129244	-0.0263438	0.665262	0.177008	-0.0682679	0.0247402	1.6066	-0.0250451	0.832248	0.0797473	0.00598199	0.979048	0.00919617	0.0258869	0.802987	0.0952913
Q9H074_PAIP1	Q9H074	PAIP1	Polyadenylate-binding protein-interacting protein 1	NA	0	FALSE	FALSE	-0.0541757	0.116886	0.932239	0.000882273	0.987495	0.00546492	-0.0867752	0.0827503	1.08223	-0.109322	0.0950989	1.02182	0.0335707	0.719946	0.1427	0.00470742	1	-4.34295e-11	0.0159334	0.879893	0.05557	-0.017994	0.986708	0.00581139
Q3KQU3_MAP7D1	Q3KQU3	MAP7D1	MAP7 domain-containing protein 1	NA	0	FALSE	FALSE	-0.0485768	0.117588	0.929636	0.0166185	0.840657	0.0753811	-0.0956487	0.0921096	1.03569	0.0120291	0.929437	0.03178	-0.0621106	0.202526	0.693519	0.0231018	0.826926	0.0825334	0.0384493	0.84916	0.0710107	-0.0116957	1	-4.34295e-11
Q9NYZ1_TVP23B	Q9NYZ1	TVP23B	Golgi apparatus membrane protein TVP23 homolog B	NA	2	FALSE	FALSE	-0.0973672	0.117588	0.929636	-0.00534906	1	-4.34295e-11	NA	NA	#VALUE!	0.040437	0.888912	0.0511413	NA	NA	#VALUE!	NA	NA	#VALUE!	0.0384803	0.867784	0.0615882	NA	NA	#VALUE!
Q8NDZ4_DIPK2A	Q8NDZ4	DIPK2A	Divergent protein kinase domain 2A	NA	0	FALSE	FALSE	0.0516145	0.118636	0.925784	-0.0653648	0.212283	0.673085	0.106048	0.0479045	1.31962	0.0243747	0.882397	0.0543361	0.0244208	0.798718	0.0976063	-0.0271103	0.837647	0.076939	-0.135705	0.283242	0.547842	-0.0332791	0.902721	0.0444467
O75794_CDC123	O75794	CDC123	Cell division cycle protein 123 homolog	NA	0	FALSE	FALSE	0.0599915	0.118636	0.925784	-0.0466092	0.308356	0.510947	0.0409537	0.76658	0.115443	0.00605901	0.98905	0.00478179	0.132962	0.0227138	1.64371	-0.0818514	0.347564	0.458965	-0.0495902	0.676272	0.169878	-0.00838595	1	-4.34295e-11
P57076_CFAP298	P57076	CFAP298	Cilia- and flagella-associated protein 298	NA	0	FALSE	FALSE	0.0747507	0.119506	0.922612	0.015598	0.840657	0.0753811	0.247187	0.0230887	1.6366	0.00325404	0.991085	0.00388896	-0.0261886	0.817269	0.087635	0.0656125	0.433054	0.363458	0.00959924	0.958085	0.0185959	-0.0284178	0.950716	0.0219492
Q9BZ23_PANK2	Q9BZ23	PANK2	Pantothenate kinase 2, mitochondrial	NA	0	FALSE	FALSE	0.0536133	0.119506	0.922612	-0.0208654	0.854724	0.0681739	0.0509475	0.636651	0.196098	-0.000654175	1	-4.34295e-11	0.110547	0.0246734	1.60777	0.00629698	1	-4.34295e-11	0.0401018	0.789857	0.102451	-0.108995	0.378725	0.421676
Q3B726_TWISTNB	Q3B726	TWISTNB	DNA-directed RNA polymerase I subunit RPA43	NA	0	FALSE	FALSE	0.0613204	0.119506	0.922612	-0.0152257	0.979196	0.00913055	0.0324711	0.818554	0.0869528	0.0499834	0.738008	0.131939	0.101507	0.0595942	1.2248	-0.0104862	0.966994	0.0145761	-0.0389755	0.815288	0.088689	0.00378476	0.997728	0.000988039
Q8IVG5_SAMD9L	Q8IVG5	SAMD9L	Sterile alpha motif domain-containing protein 9-like	NA	0	FALSE	FALSE	0.0500248	0.119506	0.922612	0.000588954	0.993667	0.00275907	-0.0160627	0.907487	0.0421596	0.0375446	0.470712	0.327245	0.128592	0.0128591	1.89079	-0.0246929	0.880073	0.0554814	0.0462296	0.622133	0.206117	-0.0197699	0.985795	0.00621333
Q09019_DMWD	Q09019	DMWD	Dystrophia myotonica WD repeat-containing protein	NA	2	FALSE	FALSE	0.0866801	0.119506	0.922612	-0.0146357	1	-4.34295e-11	NA	NA	#VALUE!	0.0312144	0.817282	0.0876278	NA	NA	#VALUE!	NA	NA	#VALUE!	-0.0900244	0.493573	0.306648	NA	NA	#VALUE!
P10619_CTSA	P10619	CTSA	Lysosomal protective protein	NA	0	FALSE	FALSE	-0.0418783	0.119641	0.922119	0.0196189	0.771673	0.112567	-0.0676459	0.116686	0.932982	-0.0748561	0.0388794	1.41028	0.0168669	0.920162	0.0361358	0.023604	0.919447	0.0364735	-0.00182483	0.992169	0.00341421	0.0370774	0.606315	0.217302
Q9ULC3_RAB23	Q9ULC3	RAB23	Ras-related protein Rab-23	NA	0	FALSE	FALSE	-0.0417889	0.120333	0.919615	-0.0273762	0.572163	0.24248	-0.0409881	0.466729	0.330935	-0.00818441	0.957279	0.0189616	-0.0761942	0.0687053	1.16301	-0.0195498	0.866759	0.0621018	-0.02243	0.89356	0.0488763	-0.0401489	0.715101	0.145633
Q6P2E9_EDC4	Q6P2E9	EDC4	Enhancer of mRNA-decapping protein 4	NA	0	FALSE	FALSE	-0.0423749	0.120333	0.919615	0.0230054	0.577949	0.23811	-0.0647683	0.153255	0.814585	-0.0639024	0.223023	0.651651	0.00154588	1	-4.34295e-11	0.00089895	1	-4.34295e-11	0.031044	0.731565	0.135747	0.0370732	0.737936	0.131981
Q9NYH9_UTP6	Q9NYH9	UTP6	U3 small nucleolar RNA-associated protein 6 homolog	NA	0	FALSE	FALSE	-0.0476332	0.120333	0.919615	-0.0218392	0.790173	0.102278	-0.0523117	0.439752	0.356792	-0.0114735	0.942132	0.0258881	-0.0791145	0.0824555	1.08378	-0.032707	0.801212	0.0962526	0.01379	0.956931	0.0191194	-0.0466007	0.808081	0.0925452
Q15532_SS18	Q15532	SS18	Protein SSXT	NA	0	FALSE	FALSE	-0.0532363	0.120333	0.919615	0.0184069	0.835632	0.0779849	-0.111709	0.0899753	1.04588	-0.0998751	0.023532	1.62834	0.0518747	0.31164	0.506346	-0.00334154	0.993422	0.0028662	-0.00431444	0.984592	0.00674365	0.0628768	0.567399	0.246112
O75312_ZPR1	O75312	ZPR1	Zinc finger protein ZPR1	NA	0	FALSE	FALSE	-0.0452438	0.120333	0.919615	-0.0140214	0.865302	0.0628321	-0.096937	0.023455	1.62976	-0.0514272	0.422029	0.374658	0.0126328	0.942157	0.0258769	-0.0420451	0.593855	0.226319	-0.00704592	0.98428	0.00688132	0.00702675	0.997472	0.00109944
O15484_CAPN5	O15484	CAPN5	Calpain-5	NA	0	FALSE	FALSE	-0.0602076	0.120333	0.919615	0.00543659	0.958775	0.0182832	-0.027313	0.772906	0.111874	-0.0158031	0.902513	0.0445466	-0.137507	0.0738504	1.13165	0.00965591	1	-4.34295e-11	0.0219198	0.889513	0.0508477	-0.0152659	1	-4.34295e-11
O60763_USO1	O60763	USO1	General vesicular transport factor p115	NA	0	FALSE	FALSE	-0.0495142	0.120333	0.919615	-0.00950845	1	-4.34295e-11	-0.0160923	0.902102	0.0447443	-0.0553212	0.408107	0.389226	-0.0771291	0.0687053	1.16301	-0.0420282	0.672635	0.172221	-0.0320332	0.762801	0.117589	0.0455361	0.629363	0.201099
P12955_PEPD	P12955	PEPD	Xaa-Pro dipeptidase	NA	0	FALSE	FALSE	-0.0526949	0.120333	0.919615	-0.00264219	1	-4.34295e-11	-0.00939544	0.96444	0.0157246	-0.0818529	0.19059	0.719899	-0.0668364	0.11834	0.926869	-0.024052	0.802664	0.0954661	0.0257202	0.87932	0.0558532	-0.00959476	1	-4.34295e-11
Q8WUI4_HDAC7	Q8WUI4	HDAC7	Histone deacetylase 7	NA	0	FALSE	FALSE	-0.0551198	0.120333	0.919615	-0.00273821	1	-4.34295e-11	-0.10067	0.146039	0.835531	-0.0390007	0.62364	0.205066	-0.0256885	0.768874	0.114145	0.0045915	1	-4.34295e-11	0.0344963	0.856599	0.0672224	-0.0473024	0.948471	0.0229761
Q3T8J9_GON4L	Q3T8J9	GON4L	GON-4-like protein	NA	2	FALSE	FALSE	0.116289	0.122353	0.912386	0.0780819	0.45228	0.344592	0.10135	0.296795	0.527543	NA	NA	#VALUE!	NA	NA	#VALUE!	0.0391107	0.895067	0.0481443	NA	NA	#VALUE!	NA	NA	#VALUE!
Q9UPV0_CEP164	Q9UPV0	CEP164	Centrosomal protein of 164 kDa	NA	3	FALSE	FALSE	0.0810826	0.122353	0.912386	0.0910811	0.467034	0.330652	NA	NA	#VALUE!	NA	NA	#VALUE!	NA	NA	#VALUE!	NA	NA	#VALUE!	NA	NA	#VALUE!	NA	NA	#VALUE!
Q9HCM4_EPB41L5	Q9HCM4	EPB41L5	Band 4.1-like protein 5	NA	0	FALSE	FALSE	0.0785421	0.122353	0.912386	0.0324254	0.564553	0.248295	0.0164667	0.971058	0.012755	0.227349	0.0463739	1.33373	-0.00818903	0.955994	0.0195448	-0.0220311	0.902036	0.0447763	0.0912204	0.388246	0.410893	0.0280869	0.784077	0.105642
Q8IZ52_CHPF	Q8IZ52	CHPF	Chondroitin sulfate synthase 2	NA	0	FALSE	FALSE	0.0499942	0.122353	0.912386	-0.0313327	0.569069	0.244835	0.0815968	0.139464	0.855538	0.0445391	0.629781	0.200811	0.0238465	0.876533	0.0572317	-0.0684303	0.439572	0.35697	-0.00698044	0.984282	0.00688051	-0.0185873	0.994261	0.00249958
Q9UPQ7_PDZRN3	Q9UPQ7	PDZRN3	E3 ubiquitin-protein ligase PDZRN3	NA	2	FALSE	FALSE	0.0971329	0.122353	0.912386	0.00549498	0.979524	0.00898474	NA	NA	#VALUE!	NA	NA	#VALUE!	0.0971329	0.138205	0.859477	NA	NA	#VALUE!	NA	NA	#VALUE!	0.00549498	0.997115	0.00125473
Q9UQ53_MGAT4B	Q9UQ53	MGAT4B	Alpha-1,3-mannosyl-glycoprotein 4-beta-N-acetylglucosaminyltransferase B	NA	0	FALSE	FALSE	0.0798726	0.122353	0.912386	-0.00658894	1	-4.34295e-11	0.214856	0.011042	1.95695	0.00958476	0.988902	0.00484694	0.0210875	0.958288	0.0185039	0.0404542	0.841629	0.0748796	-0.0160974	0.987451	0.00548431	-0.0375675	0.951521	0.0215816
O75864_PPP1R37	O75864	PPP1R37	Protein phosphatase 1 regulatory subunit 37	NA	1	FALSE	FALSE	0.077108	0.122353	0.912386	-0.0156405	1	-4.34295e-11	NA	NA	#VALUE!	-0.0212415	0.912742	0.039652	0.212123	0.00864541	2.06321	NA	NA	#VALUE!	0.046577	0.82606	0.0829882	-0.0308852	0.992815	0.00313175
P41247_PNPLA4	P41247	PNPLA4	Patatin-like phospholipase domain-containing protein 4	NA	1	FALSE	FALSE	0.061341	0.122353	0.912386	-0.00907295	1	-4.34295e-11	NA	NA	#VALUE!	0.0202441	0.942072	0.0259157	0.0992247	0.0469368	1.32849	NA	NA	#VALUE!	-0.141882	0.367426	0.43483	0.0927144	0.498659	0.302196
Q13332_PTPRS	Q13332	PTPRS	Receptor-type tyrosine-protein phosphatase S	NA	1	FALSE	FALSE	0.068602	0.122353	0.912386	-0.0115425	1	-4.34295e-11	0.163049	0.0346629	1.46013	0.00250101	0.997642	0.00102527	NA	NA	#VALUE!	0.038305	0.89797	0.046738	-0.0515907	0.761157	0.118526	NA	NA	#VALUE!
O75521_ECI2	O75521	ECI2	Enoyl-CoA delta isomerase 2, mitochondrial	NA	0	FALSE	FALSE	-0.0456245	0.123235	0.909264	0.0264301	0.591294	0.228197	-0.0667161	0.179738	0.74536	-0.0607425	0.264923	0.576881	-0.00941474	0.93103	0.0310364	0.00206439	1	-4.34295e-11	0.0722394	0.518481	0.285267	0.0049865	0.995675	0.0018825
P20848_SERPINA2	P20848	SERPINA2	Putative alpha-1-antitrypsin-related protein	NA	3	FALSE	FALSE	-0.0662195	0.123235	0.909264	0.0444803	0.734734	0.13387	NA	NA	#VALUE!	NA	NA	#VALUE!	NA	NA	#VALUE!	NA	NA	#VALUE!	NA	NA	#VALUE!	NA	NA	#VALUE!
P52926_HMGA2	P52926	HMGA2	High mobility group protein HMGI-C	NA	0	FALSE	FALSE	-0.0538253	0.123235	0.909264	-0.0156756	0.865302	0.0628321	-0.0122142	0.959785	0.0178261	-0.0478143	0.383642	0.416073	-0.101447	0.0177606	1.75054	-0.0017408	0.996066	0.00171199	-0.0227374	0.886539	0.0523023	-0.0225485	0.956604	0.0192678
Q8WVK2_SNRNP27	Q8WVK2	SNRNP27	U4/U6.U5 small nuclear ribonucleoprotein 27 kDa protein	NA	1	FALSE	FALSE	-0.0935486	0.123235	0.909264	0.0209848	0.903297	0.0441693	NA	NA	#VALUE!	-0.0276065	0.928987	0.0319904	-0.192507	0.0221384	1.65485	NA	NA	#VALUE!	0.0387143	0.851344	0.0698951	-0.0457121	0.958629	0.0183494
O76080_ZFAND5	O76080	ZFAND5	AN1-type zinc finger protein 5	NA	1	FALSE	FALSE	-0.0776964	0.123235	0.909264	0.0131019	0.929104	0.0319358	-0.11651	0.102074	0.991087	NA	NA	#VALUE!	0.0117136	0.98372	0.00712851	-0.00581418	0.991572	0.00367594	NA	NA	#VALUE!	0.0542331	0.740237	0.130629
Q9UNL2_SSR3	Q9UNL2	SSR3	Translocon-associated protein subunit gamma	NA	0	FALSE	FALSE	-0.0483423	0.123235	0.909264	0.00832423	0.931288	0.0309162	-0.0221718	0.765497	0.116056	-0.0619826	0.384993	0.414547	-0.0608726	0.227837	0.642375	0.012078	0.983299	0.0073144	0.0128344	0.955261	0.0198777	6.0244e-05	1	-4.34295e-11
Q6NUQ4_TMEM214	Q6NUQ4	TMEM214	Transmembrane protein 214	NA	0	FALSE	FALSE	-0.0411071	0.123235	0.909264	0.00273989	0.972718	0.0120132	-0.0779184	0.0961967	1.01684	-0.0241042	0.657509	0.182098	-0.0212988	0.760389	0.118964	0.00358072	1	-4.34295e-11	3.51253e-05	1	-4.34295e-11	0.00460382	1	-4.34295e-11
Q14739_LBR	Q14739	LBR	Delta(14)-sterol reductase LBR	NA	0	FALSE	FALSE	-0.0547148	0.123235	0.909264	-0.0106965	0.996096	0.00169896	-0.132707	0.0751045	1.12433	0.0376061	0.593476	0.226597	-0.0690435	0.0518666	1.28511	-0.0282159	0.836911	0.0773209	0.0276406	0.817552	0.0874844	-0.0315143	0.924897	0.0339066
O95684_FGFR1OP	O95684	FGFR1OP	FGFR1 oncogene partner	NA	0	FALSE	FALSE	-0.0560412	0.123235	0.909264	-0.00472567	1	-4.34295e-11	-0.0516889	0.509868	0.292542	-0.0623806	0.496122	0.304412	-0.0540541	0.321725	0.492515	0.00949613	1	-4.34295e-11	-0.012854	0.984432	0.0068141	-0.0108191	1	-4.34295e-11
P08842_STS	P08842	STS	Steryl-sulfatase	NA	0	FALSE	FALSE	-0.0706937	0.123235	0.909264	-0.00421379	1	-4.34295e-11	-0.0713054	0.393732	0.4048	0.0217688	0.831064	0.0803654	-0.162544	0.0875199	1.05789	-0.0173897	0.940489	0.026646	-0.0043363	0.986671	0.00582769	0.00908462	0.99805	0.000847554
P20908_COL5A1	P20908	COL5A1	Collagen alpha-1(V) chain	NA	0	FALSE	FALSE	-0.0510527	0.123235	0.909264	-0.00804748	1	-4.34295e-11	-0.0282516	0.772906	0.111874	-0.00625272	0.97597	0.0105635	-0.118654	0.0277668	1.55647	-0.0323596	0.833756	0.0789611	0.0205944	0.877258	0.0568726	-0.0123772	1	-4.34295e-11
Q14746_COG2	Q14746	COG2	Conserved oligomeric Golgi complex subunit 2	NA	0	FALSE	FALSE	-0.047649	0.123235	0.909264	-0.00253474	1	-4.34295e-11	-0.0758347	0.111606	0.952313	0.00241408	0.99439	0.00244342	-0.0695265	0.292773	0.533469	-0.029392	0.827644	0.0821564	-0.00473963	0.982629	0.00761031	0.0265274	0.873542	0.058716
Q9C0E8_LNPK	Q9C0E8	LNPK	Endoplasmic reticulum junction formation protein lunapark	NA	0	FALSE	FALSE	-0.0523947	0.123235	0.909264	-0.00804033	1	-4.34295e-11	-0.0517701	0.607744	0.21628	-0.0259558	0.716329	0.144888	-0.0794581	0.0554676	1.25596	0.0148405	0.982256	0.00777529	0.00802106	0.96979	0.0133223	-0.0469825	0.652089	0.185693
Q9BSG0_PRADC1	Q9BSG0	PRADC1	Protease-associated domain-containing protein 1	NA	2	FALSE	FALSE	0.0971691	0.125282	0.902112	-0.0874567	0.350463	0.455357	NA	NA	#VALUE!	0.109466	0.335002	0.474953	NA	NA	#VALUE!	NA	NA	#VALUE!	-0.117543	0.443273	0.353329	NA	NA	#VALUE!
Q9UK59_DBR1	Q9UK59	DBR1	Lariat debranching enzyme	NA	0	FALSE	FALSE	0.0600655	0.125282	0.902112	-0.044771	0.482573	0.316437	0.126279	0.153636	0.813508	-0.0199515	0.922062	0.0352396	0.0738686	0.0765614	1.11599	-0.0841255	0.617041	0.209686	-0.0343379	0.904034	0.0438152	-0.0158496	1	-4.34295e-11
Q96RF0_SNX18	Q96RF0	SNX18	Sorting nexin-18	NA	0	FALSE	FALSE	0.0452853	0.125282	0.902112	0.0343491	0.53592	0.2709	0.00267754	0.998997	0.000435665	0.0728571	0.139494	0.855444	0.0603211	0.172583	0.763001	0.085389	0.625955	0.203457	0.0321399	0.843983	0.0736662	-0.0144815	1	-4.34295e-11
O94925_GLS	O94925	GLS	Glutaminase kidney isoform, mitochondrial	NA	0	FALSE	FALSE	0.0613406	0.125282	0.902112	-0.0317164	0.680836	0.166957	0.0579692	0.615449	0.210808	0.0695205	0.578895	0.237401	0.0565322	0.317104	0.498798	-0.0581662	0.702706	0.153226	-0.0643186	0.653497	0.184757	0.0273356	0.834024	0.0788213
Q96MW5_COG8	Q96MW5	COG8	Conserved oligomeric Golgi complex subunit 8	NA	0	FALSE	FALSE	0.0574985	0.125282	0.902112	-0.0228573	0.802008	0.0958211	0.0807369	0.299978	0.52291	-0.0199684	0.908712	0.0415735	0.111727	0.0783842	1.10577	0.0334629	0.762288	0.117881	-0.0253897	0.816123	0.0882444	-0.0766449	0.755078	0.122008
Q8TDM6_DLG5	Q8TDM6	DLG5	Disks large homolog 5	NA	0	FALSE	FALSE	0.0536317	0.125282	0.902112	-0.023083	0.838422	0.0765372	0.112239	0.11447	0.941308	0.00158831	0.997642	0.00102527	0.0470681	0.592834	0.227067	-0.0442408	0.801212	0.0962526	-0.0531532	0.658079	0.181722	0.0281451	0.947917	0.0232296
Q9H6U6_BCAS3	Q9H6U6	BCAS3	Breast carcinoma-amplified sequence 3	NA	0	FALSE	FALSE	0.0611493	0.125282	0.902112	0.00363341	0.967031	0.0145598	0.0833522	0.347477	0.459074	0.160592	0.0159193	1.79808	-0.0604964	0.275268	0.560245	0.0373232	0.801609	0.0960375	0.0199169	0.878404	0.0563055	-0.0463398	0.838	0.0767559
Q8TB36_GDAP1	Q8TB36	GDAP1	Ganglioside-induced differentiation-associated protein 1	NA	0	FALSE	FALSE	0.0666312	0.125282	0.902112	0.00126298	0.990358	0.00420791	-0.048067	0.51639	0.287022	0.0791974	0.629781	0.200811	0.16232	0.00521155	2.28303	0.0534984	0.78351	0.105956	-0.030295	0.935218	0.0290874	-0.0268141	0.970028	0.0132157
P07205_PGK2	P07205	PGK2	Phosphoglycerate kinase 2	NA	0	FALSE	FALSE	0.0799851	0.125282	0.902112	-0.0163194	1	-4.34295e-11	0.228096	0.0353667	1.45141	0.134628	0.069956	1.15517	-0.122768	0.0490969	1.30895	0.0201962	0.985447	0.00636658	0.0632658	0.646363	0.189523	-0.13242	0.158722	0.799362
P46977_STT3A	P46977	STT3A	Dolichyl-diphosphooligosaccharide--protein glycosyltransferase subunit STT3A	NA	0	FALSE	FALSE	0.0564771	0.126193	0.898965	-0.0254484	0.695697	0.15758	0.130619	0.146767	0.833372	0.0179357	0.896821	0.0472942	0.0208763	0.813654	0.0895605	-0.0244884	0.881436	0.0548092	-0.0233456	0.827254	0.0823612	-0.0285113	0.840076	0.0756816
Q9BS40_LXN	Q9BS40	LXN	Latexin	NA	2	FALSE	FALSE	0.090135	0.126193	0.898965	0.00888902	0.956143	0.019477	NA	NA	#VALUE!	NA	NA	#VALUE!	0.0486133	0.723428	0.140605	NA	NA	#VALUE!	NA	NA	#VALUE!	0.0411871	0.822592	0.0848153
Q96C86_DCPS	Q96C86	DCPS	m7GpppX diphosphatase	NA	0	FALSE	FALSE	-0.0525044	0.126258	0.898741	-0.0372903	0.525652	0.279301	0.00418483	0.994147	0.00254921	-0.156688	0.0209422	1.67898	-0.00500983	0.952592	0.0210932	-0.0661097	0.549912	0.259707	-0.0704306	0.510251	0.292216	0.0246695	0.929387	0.0318034
Q86X76_NIT1	Q86X76	NIT1	Deaminated glutathione amidase	NA	0	FALSE	FALSE	-0.048309	0.126258	0.898741	0.0287965	0.581273	0.23562	-0.0607191	0.344715	0.462539	-0.0852952	0.119292	0.923389	0.00108741	1	-4.34295e-11	0.0677149	0.598989	0.222581	-0.00278293	0.989901	0.00440819	0.0214575	0.897145	0.0471373
Q5EBL4_RILPL1	Q5EBL4	RILPL1	RILP-like protein 1	NA	0	FALSE	FALSE	-0.05339	0.126258	0.898741	0.0265919	0.679982	0.167502	-0.0566746	0.139421	0.855672	-0.0941354	0.0445245	1.3514	-0.00935997	0.964473	0.0157101	0.0129766	0.976133	0.010491	-0.00154001	0.994671	0.00232044	0.0683391	0.612715	0.212741
A6NHQ2_FBLL1	A6NHQ2	FBLL1	rRNA/tRNA 2'-O-methyltransferase fibrillarin-like protein 1	NA	1	FALSE	FALSE	-0.0619314	0.126258	0.898741	-0.0336868	0.732399	0.135252	NA	NA	#VALUE!	-0.0758137	0.296953	0.527312	-0.0709462	0.208432	0.681035	NA	NA	#VALUE!	-0.015991	0.989086	0.00476592	-0.0659931	0.622423	0.205915
O60925_PFDN1	O60925	PFDN1	Prefoldin subunit 1	NA	0	FALSE	FALSE	-0.0731375	0.126258	0.898741	-0.0310878	0.810684	0.0911486	-0.020182	0.758049	0.120302	-0.0187124	0.864328	0.0633215	-0.180518	0.120332	0.919619	-0.00705649	0.950063	0.0222476	0.0242482	0.876856	0.0570719	-0.110455	0.811447	0.0907396
P01893_HLA-H	P01893	HLA-H	Putative HLA class I histocompatibility antigen, alpha chain H	NA	3	FALSE	FALSE	-0.124774	0.126258	0.898741	0.0561332	0.839893	0.0757763	NA	NA	#VALUE!	NA	NA	#VALUE!	NA	NA	#VALUE!	NA	NA	#VALUE!	NA	NA	#VALUE!	NA	NA	#VALUE!
P50452_SERPINB8	P50452	SERPINB8	Serpin B8	NA	0	FALSE	FALSE	-0.0446448	0.126258	0.898741	-0.0156374	0.840905	0.0752533	-0.01091	0.929732	0.0316421	-0.00578866	0.980049	0.00875226	-0.117236	0.00805194	2.0941	-0.0309871	0.772839	0.111911	0.0151338	0.901295	0.0451331	-0.031059	0.947785	0.02329
O75462_CRLF1	O75462	CRLF1	Cytokine receptor-like factor 1	NA	0	FALSE	FALSE	-0.0588716	0.126258	0.898741	0.00928659	0.939138	0.0272705	-0.0474468	0.590266	0.228952	-0.137272	0.0807781	1.09271	0.00810417	0.971395	0.0126042	0.00368881	1	-4.34295e-11	-0.0350085	0.919628	0.0363876	0.0591795	0.633771	0.198068
Q9H9E3_COG4	Q9H9E3	COG4	Conserved oligomeric Golgi complex subunit 4	NA	0	FALSE	FALSE	-0.045612	0.126959	0.896338	0.024203	0.724068	0.140221	-0.0512687	0.393732	0.4048	-0.00567825	0.985857	0.0061861	-0.0798891	0.0321163	1.49327	0.0368838	0.770971	0.112962	-0.0157246	0.987919	0.0052786	0.0514498	0.604558	0.218562
Q9UBW8_COPS7A	Q9UBW8	COPS7A	COP9 signalosome complex subunit 7a	NA	0	FALSE	FALSE	-0.0426581	0.126959	0.896338	0.00826864	0.904937	0.0433817	-0.10952	0.0135344	1.86856	-0.0156381	0.871648	0.0596591	-0.0028161	0.982518	0.00765944	-0.0123126	0.90367	0.0439902	0.0111254	0.938567	0.0275345	0.0259931	0.866576	0.0621935
Q9H223_EHD4	Q9H223	EHD4	EH domain-containing protein 4	NA	0	FALSE	FALSE	-0.0333258	0.126959	0.896338	0.00097941	0.98885	0.00486958	-0.0302156	0.565924	0.247242	-0.0334751	0.408107	0.389226	-0.0362867	0.188326	0.725089	-0.0117601	0.937721	0.0279263	-0.024433	0.807569	0.0928204	0.0391313	0.688844	0.161879
Q9Y693_LHFPL6	Q9Y693	LHFPL6	LHFPL tetraspan subfamily member 6 protein	NA	2	FALSE	FALSE	-0.0844418	0.126959	0.896338	0.00157472	0.990358	0.00420791	NA	NA	#VALUE!	NA	NA	#VALUE!	-0.0401032	0.637572	0.195471	NA	NA	#VALUE!	NA	NA	#VALUE!	0.00187763	0.998216	0.000775644
Q5BKX5_C19orf54	Q5BKX5	C19orf54	UPF0692 protein C19orf54	NA	2	FALSE	FALSE	0.0680735	0.129179	0.888807	0.0498759	0.511968	0.290757	NA	NA	#VALUE!	NA	NA	#VALUE!	0.0637926	0.34562	0.461401	NA	NA	#VALUE!	NA	NA	#VALUE!	0.0640284	0.564342	0.248458
O60353_FZD6	O60353	FZD6	Frizzled-6	NA	1	FALSE	FALSE	0.066267	0.129179	0.888807	0.0409713	0.521139	0.283046	0.126059	0.144331	0.840642	0.0583454	0.414944	0.38201	NA	NA	#VALUE!	0.0305296	0.911729	0.0401344	0.0754993	0.458113	0.339027	NA	NA	#VALUE!
P51151_RAB9A	P51151	RAB9A	Ras-related protein Rab-9A	NA	0	FALSE	FALSE	0.0444967	0.129179	0.888807	-0.0298922	0.583987	0.233597	0.0121072	0.955842	0.0196137	0.119946	0.0279355	1.55384	0.00143743	1	-4.34295e-11	-0.0106977	0.940489	0.026646	-0.00935935	0.986915	0.00572017	-0.0696194	0.440197	0.356353
Q9UJP4_KLHL21	Q9UJP4	KLHL21	Kelch-like protein 21	NA	2	FALSE	FALSE	0.064019	0.129179	0.888807	-0.0358594	0.760168	0.11909	NA	NA	#VALUE!	0.0393885	0.760821	0.118717	NA	NA	#VALUE!	NA	NA	#VALUE!	-0.101048	0.243056	0.614293	NA	NA	#VALUE!
Q9BVT8_TMUB1	Q9BVT8	TMUB1	Transmembrane and ubiquitin-like domain-containing protein 1	NA	0	FALSE	FALSE	0.0802677	0.129179	0.888807	0.0100123	0.928071	0.0324187	-0.0620268	0.648033	0.188403	0.0568923	0.589991	0.229154	0.210466	0.00789852	2.10245	0.0507055	0.763365	0.117268	0.0673782	0.454979	0.342008	-0.0626983	0.478628	0.320002
Q9BVI4_NOC4L	Q9BVI4	NOC4L	Nucleolar complex protein 4 homolog	NA	0	FALSE	FALSE	0.0728665	0.129179	0.888807	-0.0147095	1	-4.34295e-11	0.216769	0.0159814	1.79639	0.0405113	0.538488	0.268824	-0.0386809	0.789849	0.102456	0.0387444	0.825847	0.0831004	-0.00126713	0.996135	0.00168192	-0.0816059	0.90383	0.0439131
Q9Y324_FCF1	Q9Y324	FCF1	rRNA-processing protein FCF1 homolog	NA	0	FALSE	FALSE	0.0561865	0.129179	0.888807	-0.00773483	1	-4.34295e-11	0.0909144	0.100286	0.998759	0.096711	0.130614	0.884011	-0.0190657	0.890521	0.0503556	-0.0325272	0.846401	0.0724237	0.0229196	0.887138	0.052009	-0.0135969	1	-4.34295e-11
P53803_POLR2K	P53803	POLR2K	DNA-directed RNA polymerases I, II, and III subunit RPABC4	NA	1	FALSE	FALSE	-0.0698658	0.130033	0.885947	-0.0571784	0.435358	0.361153	NA	NA	#VALUE!	-0.084775	0.538555	0.26877	-0.0790846	0.0838918	1.07628	NA	NA	#VALUE!	-0.0244431	0.981281	0.00820653	-0.112732	0.286649	0.54265
Q7Z4V5_HDGFL2	Q7Z4V5	HDGFL2	Hepatoma-derived growth factor-related protein 2	NA	0	FALSE	FALSE	-0.0430136	0.130033	0.885947	0.0186796	0.691614	0.160136	-0.0398185	0.51639	0.287022	-0.0837603	0.0642356	1.19222	-0.00546212	0.961343	0.0171217	0.0408989	0.73317	0.134795	0.00451999	0.982925	0.00747978	0.01062	0.99163	0.00365034
O15212_PFDN6	O15212	PFDN6	Prefoldin subunit 6	NA	0	FALSE	FALSE	-0.0446018	0.130033	0.885947	-0.0205	0.705351	0.151595	-0.0501251	0.388452	0.410663	-0.0799939	0.155898	0.80716	-0.00368623	0.970682	0.0129229	-0.0437511	0.677122	0.169333	-0.0225602	0.794357	0.0999843	0.00481128	0.998157	0.000801171
P53611_RABGGTB	P53611	RABGGTB	Geranylgeranyl transferase type-2 subunit beta	NA	0	FALSE	FALSE	-0.0522884	0.130033	0.885947	-0.0228051	0.805916	0.0937104	-0.0729005	0.114064	0.94285	-0.104024	0.0259222	1.58633	0.0200588	0.949679	0.022423	-0.0574098	0.687616	0.162654	-0.0629088	0.506538	0.295388	0.0519033	0.70626	0.151035
Q5BJH7_YIF1B	Q5BJH7	YIF1B	Protein YIF1B	NA	0	FALSE	FALSE	-0.049959	0.130033	0.885947	-0.0206089	0.8274	0.0822843	-0.0461658	0.543932	0.264455	-0.0165556	0.922062	0.0352396	-0.0871558	0.0513974	1.28906	-0.0413531	0.77351	0.111534	-0.0467492	0.734348	0.134098	0.0262755	0.898375	0.0465425
Q9UKJ3_GPATCH8	Q9UKJ3	GPATCH8	G patch domain-containing protein 8	NA	0	FALSE	FALSE	-0.0547421	0.130033	0.885947	0.0164127	0.847103	0.0720635	-0.0801421	0.245546	0.609867	-0.00521567	0.985857	0.0061861	-0.0788685	0.254657	0.594044	0.0380648	0.749506	0.125225	-0.0348094	0.723632	0.140482	0.0459825	0.802335	0.0956443
Q7Z333_SETX	Q7Z333	SETX	Probable helicase senataxin	NA	0	FALSE	FALSE	-0.0789108	0.130033	0.885947	-0.0226593	0.90326	0.0441874	-0.0890066	0.293133	0.532936	-0.138758	0.0698514	1.15583	-0.0289412	0.880069	0.0554831	-0.0186431	0.945917	0.0241469	0.0940006	0.192731	0.715048	-0.107534	0.439303	0.357236
P55809_OXCT1	P55809	OXCT1	Succinyl-CoA:3-ketoacid coenzyme A transferase 1, mitochondrial	NA	0	FALSE	FALSE	-0.0455216	0.130033	0.885947	0.00705728	0.929104	0.0319358	-0.0288114	0.758049	0.120302	-0.059527	0.155898	0.80716	-0.0482265	0.347212	0.459405	0.0245291	0.845155	0.0730635	0.0171569	0.884444	0.0533296	-0.0205142	0.962817	0.0164561
Q9P000_COMMD9	Q9P000	COMMD9	COMM domain-containing protein 9	NA	0	FALSE	FALSE	-0.0669654	0.130033	0.885947	0.0107273	0.935466	0.028972	-0.0575318	0.522836	0.281635	-0.0436014	0.700183	0.154788	-0.0997629	0.278963	0.554454	0.0706757	0.738204	0.131824	0.0597167	0.590355	0.228886	-0.0982104	0.456076	0.340963
P78371_CCT2	P78371	CCT2	T-complex protein 1 subunit beta	NA	0	FALSE	FALSE	-0.0447607	0.130033	0.885947	0.00205927	0.97758	0.00984767	-0.0580554	0.308465	0.510794	-0.0226324	0.822543	0.0848415	-0.0535943	0.275268	0.560245	0.0120373	0.974868	0.0110541	0.00216345	0.990537	0.00412911	-0.00802294	1	-4.34295e-11
Q9UKN8_GTF3C4	Q9UKN8	GTF3C4	General transcription factor 3C polypeptide 4	NA	0	FALSE	FALSE	-0.0516042	0.130033	0.885947	-0.012365	1	-4.34295e-11	0.0134716	0.947947	0.0232157	-0.0973591	0.111517	0.952661	-0.0709251	0.199214	0.700679	0.0213885	0.941485	0.0261866	-0.046204	0.86657	0.0621964	-0.0122796	1	-4.34295e-11
O00168_FXYD1	O00168	FXYD1	Phospholemman	NA	2	FALSE	FALSE	0.0926515	0.13217	0.878868	0.0800007	0.379847	0.420392	0.165632	0.144331	0.840642	NA	NA	#VALUE!	NA	NA	#VALUE!	0.197475	0.30884	0.510266	NA	NA	#VALUE!	NA	NA	#VALUE!
Q8IY45_AMN1	Q8IY45	AMN1	Protein AMN1 homolog	NA	2	FALSE	FALSE	0.106303	0.13217	0.878868	0.0996507	0.476246	0.322168	0.226032	0.0970704	1.01291	NA	NA	#VALUE!	NA	NA	#VALUE!	0.301793	0.221831	0.653977	NA	NA	#VALUE!	NA	NA	#VALUE!
Q13889_GTF2H3	Q13889	GTF2H3	General transcription factor IIH subunit 3	NA	0	FALSE	FALSE	0.0671376	0.13217	0.878868	-0.0511759	0.71918	0.143162	0.00261264	0.999831	7.3602e-05	0.13788	0.168063	0.774529	0.0609205	0.342629	0.465176	0.00927052	1	-4.34295e-11	-0.224727	0.365275	0.43738	0.0619284	0.543453	0.264838
Q8N6G5_CSGALNACT2	Q8N6G5	CSGALNACT2	Chondroitin sulfate N-acetylgalactosaminyltransferase 2	NA	0	FALSE	FALSE	0.0744173	0.13217	0.878868	0.0249387	0.824489	0.0838149	0.0548482	0.796628	0.0987443	0.112633	0.247367	0.606659	0.0633215	0.575788	0.239738	-0.0169911	0.929812	0.031605	0.00711526	0.988688	0.00494067	0.070959	0.606315	0.217302
O75940_SMNDC1	O75940	SMNDC1	Survival of motor neuron-related-splicing factor 30	NA	0	FALSE	FALSE	0.0608731	0.13217	0.878868	0.0160432	0.827917	0.082013	0.0469856	0.743116	0.128943	0.0921497	0.345886	0.461067	0.0434841	0.569994	0.244129	0.0220605	0.918387	0.0369744	0.0414567	0.64114	0.193047	-0.0153875	0.992112	0.00343917
Q96AZ6_ISG20	Q96AZ6	ISG20	Interferon-stimulated gene 20 kDa protein	NA	1	FALSE	FALSE	0.0662286	0.13217	0.878868	0.0287445	0.852158	0.0694801	0.0495556	0.680097	0.167429	NA	NA	#VALUE!	0.109718	0.127948	0.892968	0.099902	0.745492	0.127557	NA	NA	#VALUE!	0.0392704	0.91868	0.0368356
Q8NB14_USP38	Q8NB14	USP38	Ubiquitin carboxyl-terminal hydrolase 38	NA	2	FALSE	FALSE	0.0981282	0.13217	0.878868	-0.0331414	0.870837	0.0600632	NA	NA	#VALUE!	0.0697397	0.679654	0.167712	NA	NA	#VALUE!	NA	NA	#VALUE!	-0.0504912	0.854086	0.0684983	NA	NA	#VALUE!
P34741_SDC2	P34741	SDC2	Syndecan-2	NA	0	FALSE	FALSE	0.0695812	0.13217	0.878868	0.0149929	0.876602	0.0571977	0.105613	0.489765	0.310012	0.0868195	0.300426	0.522262	0.0163115	0.917535	0.0373775	0.0300931	0.882353	0.0543579	0.0376631	0.83659	0.0774875	-0.0227776	1	-4.34295e-11
Q9UQ88_CDK11A	Q9UQ88	CDK11A	Cyclin-dependent kinase 11A	CMGC Ser/Thr protein kinase family	1	FALSE	FALSE	0.0561817	0.13217	0.878868	-0.0152787	0.985532	0.00632935	0.00992371	0.983328	0.00730141	0.0558657	0.320124	0.494682	NA	NA	#VALUE!	-0.0176852	0.938774	0.0274391	-0.00734088	0.984432	0.0068141	NA	NA	#VALUE!
O43929_ORC4	O43929	ORC4	Origin recognition complex subunit 4	NA	0	FALSE	FALSE	0.0553652	0.13217	0.878868	0.00130708	0.988894	0.00485046	0.0103343	0.984151	0.00693837	0.0887005	0.176845	0.752407	0.0670608	0.358285	0.445771	0.00250118	1	-4.34295e-11	-0.0344503	0.886539	0.0523023	0.0358703	0.887917	0.0516278
P62699_YPEL5	P62699	YPEL5	Protein yippee-like 5	NA	0	FALSE	FALSE	0.0488205	0.13217	0.878868	-0.00294788	1	-4.34295e-11	0.00989702	0.981116	0.00827974	0.0483815	0.351713	0.453811	0.0802665	0.122205	0.912909	-0.0259764	0.853993	0.0685458	0.0424229	0.793664	0.100363	-0.0162846	1	-4.34295e-11
Q96DM3_RMC1	Q96DM3	RMC1	Regulator of MON1-CCZ1 complex	NA	0	FALSE	FALSE	0.0481261	0.13217	0.878868	-0.00792281	1	-4.34295e-11	0.0781636	0.136967	0.863385	0.0890014	0.196599	0.706418	-0.0227869	0.682632	0.165813	0.0203339	0.945753	0.0242225	-0.0426679	0.721962	0.141485	-0.00143446	1	-4.34295e-11
P17655_CAPN2	P17655	CAPN2	Calpain-2 catalytic subunit	NA	0	FALSE	FALSE	-0.0361044	0.133124	0.875743	-0.0320492	0.406032	0.39144	-0.0349832	0.496513	0.30407	-0.03668	0.408107	0.389226	-0.0366498	0.394464	0.403993	-0.0575905	0.53341	0.272939	-0.0244597	0.82573	0.0831619	-0.0140972	0.992815	0.00313175
P30041_PRDX6	P30041	PRDX6	Peroxiredoxin-6	NA	0	FALSE	FALSE	-0.0460801	0.133124	0.875743	0.033788	0.482218	0.316757	-0.043733	0.503246	0.298219	-0.0741226	0.0659647	1.18069	-0.0203846	0.837342	0.077097	0.035715	0.756839	0.120997	0.0135338	0.955261	0.0198777	0.0521153	0.687046	0.163014
Q8N6T3_ARFGAP1	Q8N6T3	ARFGAP1	ADP-ribosylation factor GTPase-activating protein 1	NA	0	FALSE	FALSE	-0.0483816	0.133124	0.875743	0.0342291	0.514687	0.288457	-0.130129	0.00832849	2.07943	-0.0573187	0.303695	0.517562	0.0423027	0.509641	0.292736	0.0294345	0.882353	0.0543579	0.0353936	0.800034	0.0968917	0.0378592	0.84686	0.0721882
Q53FA7_TP53I3	Q53FA7	TP53I3	Quinone oxidoreductase PIG3	NA	0	FALSE	FALSE	-0.0484055	0.133124	0.875743	0.0257172	0.724068	0.140221	-0.0403766	0.565924	0.247242	0.0138799	0.925507	0.0336203	-0.11872	0.0107331	1.96928	-0.0281303	0.842147	0.0746119	0.00102299	0.999645	0.00015441	0.104259	0.135709	0.867392
P62263_RPS14	P62263	RPS14	40S ribosomal protein S14	NA	0	FALSE	FALSE	-0.0587037	0.133124	0.875743	0.0224863	0.750773	0.124492	-0.128114	0.0673558	1.17162	0.02056	0.925507	0.0336203	-0.0685567	0.0641932	1.19251	0.0435153	0.756839	0.120997	0.00983747	0.971629	0.0124997	0.0141063	0.996535	0.00150739
Q9GZT9_EGLN1	Q9GZT9	EGLN1	Egl nine homolog 1	NA	0	FALSE	FALSE	-0.0642792	0.133124	0.875743	0.0168832	0.855744	0.0676562	-0.10281	0.186086	0.730286	-0.0141643	0.97597	0.0105635	-0.0758636	0.0776082	1.11009	0.0375342	0.821015	0.0856487	-0.00330712	0.990988	0.0039318	0.0164225	0.980911	0.00837034
Q9NXH9_TRMT1	Q9NXH9	TRMT1	tRNA (guanine(26)-N(2))-dimethyltransferase	NA	0	FALSE	FALSE	-0.0638809	0.133124	0.875743	-0.0161437	0.895764	0.0478065	0.000700243	1	-4.34295e-11	-0.130265	0.0917432	1.03743	-0.0620783	0.0932264	1.03046	-0.0203111	0.87775	0.0566289	0.0316352	0.850357	0.0703985	-0.0597552	0.663819	0.17795
Q13769_THOC5	Q13769	THOC5	THO complex subunit 5 homolog	NA	0	FALSE	FALSE	-0.0412028	0.133124	0.875743	-0.0143019	0.91112	0.0404243	-0.0661363	0.207151	0.683712	-0.0284993	0.709013	0.149346	-0.0289728	0.540561	0.267156	-0.0322404	0.797549	0.0982425	0.00783309	0.979965	0.00878926	-0.0184985	0.962284	0.0166968
Q8IY17_PNPLA6	Q8IY17	PNPLA6	Neuropathy target esterase	NA	0	FALSE	FALSE	-0.0463883	0.133124	0.875743	0.00343135	0.967031	0.0145598	-0.08347	0.153255	0.814585	0.0034531	0.990887	0.00397579	-0.059148	0.272617	0.564448	-0.0173252	0.912769	0.0396393	0.00895752	0.973631	0.0116056	0.0186617	0.88848	0.0513521
O00461_GOLIM4	O00461	GOLIM4	Golgi integral membrane protein 4	NA	0	FALSE	FALSE	-0.0535338	0.133124	0.875743	-0.00146491	1	-4.34295e-11	-0.0740662	0.065844	1.18148	-0.127781	0.00563206	2.24933	0.0412461	0.795719	0.0992405	0.0309423	0.831561	0.0801057	-0.0926357	0.202764	0.693009	0.0572987	0.858301	0.0663606
O94874_UFL1	O94874	UFL1	E3 UFM1-protein ligase 1	NA	0	FALSE	FALSE	-0.0378143	0.133124	0.875743	-0.00166038	1	-4.34295e-11	-0.0222887	0.758049	0.120302	-0.0300517	0.587806	0.230766	-0.0611025	0.0687053	1.16301	0.0117359	0.955207	0.0199023	-0.0138087	0.946012	0.0241032	-0.00290826	1	-4.34295e-11
Q9H1K0_RBSN	Q9H1K0	RBSN	Rabenosyn-5	NA	0	FALSE	FALSE	-0.0582309	0.133831	0.873442	0.0321878	0.534282	0.27223	-0.184635	0.00545132	2.2635	-0.00961413	0.864328	0.0633215	0.0195568	0.957265	0.0189679	-0.0170762	0.905454	0.0431338	0.0600959	0.512862	0.289999	0.0535436	0.690616	0.160763
O75575_CRCP	O75575	CRCP	DNA-directed RNA polymerase III subunit RPC9	NA	0	FALSE	FALSE	0.0777094	0.135131	0.869246	-0.0882316	0.331595	0.479392	0.115355	0.188659	0.724322	-0.0875908	0.30936	0.509536	0.143009	0.13389	0.873252	0.00617276	1	-4.34295e-11	-0.231014	0.183898	0.735424	-0.0875261	0.808081	0.0925452
P31431_SDC4	P31431	SDC4	Syndecan-4	NA	0	FALSE	FALSE	0.0860159	0.135131	0.869246	-0.0257138	0.843461	0.0739348	0.177193	0.0381933	1.41801	0.284214	0	10	-0.125665	0.105545	0.976562	0.0249315	0.922663	0.0349567	0.0122987	0.971629	0.0124997	-0.0928389	0.659156	0.181012
O75155_CAND2	O75155	CAND2	Cullin-associated NEDD8-dissociated protein 2	NA	1	FALSE	FALSE	0.0687331	0.136099	0.866145	0.0871321	0.207413	0.683165	0.0361769	0.778867	0.108537	0.0243885	0.896821	0.0472942	NA	NA	#VALUE!	0.0337544	0.910565	0.0406891	0.120398	0.415287	0.381651	NA	NA	#VALUE!
Q8N8E3_CEP112	Q8N8E3	CEP112	Centrosomal protein of 112 kDa	NA	1	FALSE	FALSE	0.074039	0.136099	0.866145	-0.0370989	0.769456	0.113816	0.136887	0.212102	0.673454	0.0726603	0.392887	0.405732	NA	NA	#VALUE!	-0.0667309	0.743564	0.128681	-0.0903906	0.413877	0.383129	NA	NA	#VALUE!
Q9H1Y0_ATG5	Q9H1Y0	ATG5	Autophagy protein 5	NA	0	FALSE	FALSE	0.0484278	0.136099	0.866145	-0.0250392	0.773132	0.111747	0.0570358	0.408848	0.388438	0.0380059	0.659674	0.180671	0.0502417	0.552473	0.257689	-0.0209234	0.900179	0.0456713	-0.03749	0.848282	0.0714596	-0.0167042	0.983766	0.00710818
O75608_LYPLA1	O75608	LYPLA1	Acyl-protein thioesterase 1	NA	0	FALSE	FALSE	0.0488689	0.136099	0.866145	-0.0187557	0.788136	0.103399	0.067839	0.437994	0.358531	0.0828408	0.186649	0.728975	-0.00407314	0.961343	0.0171217	0.00615401	1	-4.34295e-11	-0.030514	0.854086	0.0684983	-0.0319072	0.743305	0.128833
Q15011_HERPUD1	Q15011	HERPUD1	Homocysteine-responsive endoplasmic reticulum-resident ubiquitin-like domain member 1 protein	NA	0	FALSE	FALSE	0.0687225	0.136099	0.866145	0.00363052	0.975132	0.0109364	0.12942	0.0829539	1.08116	0.0443952	0.666514	0.176191	0.0323517	0.940502	0.0266402	0.0144487	0.993931	0.00264387	0.0187871	0.959416	0.0179929	-0.0223442	0.957401	0.0189062
Q86US8_SMG6	Q86US8	SMG6	Telomerase-binding protein EST1A	NA	0	FALSE	FALSE	0.0542874	0.136099	0.866145	0.000130971	0.99774	0.000982648	0.091328	0.35339	0.451745	0.006712	0.955107	0.0199479	0.0648224	0.364993	0.437715	-4.6582e-05	1	-4.34295e-11	-0.0267257	0.840578	0.0754218	0.0271652	0.898375	0.0465425
Q9H902_REEP1	Q9H902	REEP1	Receptor expression-enhancing protein 1	NA	2	FALSE	FALSE	0.120382	0.136099	0.866145	-0.00918144	1	-4.34295e-11	NA	NA	#VALUE!	0.160539	0.164809	0.78302	NA	NA	#VALUE!	NA	NA	#VALUE!	-0.0184313	0.985026	0.00655222	NA	NA	#VALUE!
P04424_ASL	P04424	ASL	Argininosuccinate lyase	NA	0	FALSE	FALSE	-0.0473614	0.136208	0.865797	0.0134675	0.844502	0.0733995	-0.0969286	0.0137919	1.86037	-0.00467802	0.988906	0.00484483	-0.0404775	0.504899	0.296795	0.0216347	0.914026	0.0390414	0.0211556	0.877258	0.0568726	-0.00238789	1	-4.34295e-11
P20930_FLG	P20930	FLG	Filaggrin	NA	3	FALSE	FALSE	-0.366392	0.136208	0.865797	-0.175159	0.848749	0.0712205	NA	NA	#VALUE!	NA	NA	#VALUE!	NA	NA	#VALUE!	NA	NA	#VALUE!	NA	NA	#VALUE!	NA	NA	#VALUE!
Q00688_FKBP3	Q00688	FKBP3	Peptidyl-prolyl cis-trans isomerase FKBP3	NA	0	FALSE	FALSE	-0.0437174	0.136208	0.865797	0.0122065	0.876602	0.0571977	-0.0444079	0.459742	0.337486	0.000210149	0.999528	0.00020484	-0.0869544	0.0297045	1.52718	0.0512726	0.728831	0.137373	-0.0118836	0.991135	0.00386719	-0.00276957	1	-4.34295e-11
Q5SQN1_SNAP47	Q5SQN1	SNAP47	Synaptosomal-associated protein 47	NA	2	FALSE	FALSE	-0.139146	0.136899	0.863598	-0.0988496	0.201699	0.695297	NA	NA	#VALUE!	NA	NA	#VALUE!	-0.139146	0.12704	0.896059	NA	NA	#VALUE!	NA	NA	#VALUE!	-0.0988496	0.439384	0.357155
P62875_POLR2L	P62875	POLR2L	DNA-directed RNA polymerases I, II, and III subunit RPABC5	NA	0	FALSE	FALSE	-0.0480778	0.136899	0.863598	0.0485399	0.279145	0.55417	-0.0274462	0.750481	0.12466	-0.0607332	0.334534	0.47556	-0.056054	0.299065	0.524234	0.0337224	0.845366	0.0729553	0.0376584	0.714897	0.145757	0.0742389	0.437715	0.358808
O95453_PARN	O95453	PARN	Poly(A)-specific ribonuclease PARN	NA	0	FALSE	FALSE	-0.0441032	0.136899	0.863598	0.0370299	0.352225	0.45318	-0.0513682	0.313681	0.503511	-0.0927928	0.0282843	1.54845	0.0118514	0.968231	0.0140212	0.004178	1	-4.34295e-11	0.0418072	0.503957	0.297607	0.0651044	0.510732	0.291807
Q13123_IK	Q13123	IK	Protein Red	NA	0	FALSE	FALSE	-0.0591487	0.136899	0.863598	0.0513644	0.501676	0.299577	-0.0796031	0.388452	0.410663	-0.0575771	0.302418	0.519392	-0.0402658	0.678229	0.168623	0.0964428	0.767924	0.114682	0.0416601	0.632055	0.199245	0.0159903	0.953155	0.0208365
Q9Y296_TRAPPC4	Q9Y296	TRAPPC4	Trafficking protein particle complex subunit 4	NA	0	FALSE	FALSE	-0.0544673	0.136899	0.863598	-0.0309943	0.642447	0.192163	-0.0569389	0.446271	0.350401	-0.0151017	0.932885	0.0301721	-0.0913613	0.146031	0.835555	-0.0283043	0.853993	0.0685458	-0.0399326	0.708227	0.149828	-0.024746	0.983766	0.00710818
Q09472_EP300	Q09472	EP300	Histone acetyltransferase p300	NA	0	FALSE	FALSE	-0.146476	0.136899	0.863598	-0.049317	0.74347	0.128737	-0.188105	0.480898	0.317947	-0.414184	0.0445245	1.3514	0.0742242	0.296975	0.527281	-0.0787873	0.782727	0.10639	-0.136478	0.668069	0.175179	0.0352716	0.909139	0.0413699
Q9NWS0_PIH1D1	Q9NWS0	PIH1D1	PIH1 domain-containing protein 1	NA	0	FALSE	FALSE	-0.0526142	0.136899	0.863598	0.0181137	0.771673	0.112567	-0.0647123	0.489656	0.310109	-0.0439901	0.487987	0.311591	-0.0491401	0.344226	0.463156	0.00145898	1	-4.34295e-11	0.0518749	0.587595	0.230922	0.00100707	0.998583	0.000615974
Q99439_CNN2	Q99439	CNN2	Calponin-2	NA	0	FALSE	FALSE	-0.084023	0.136899	0.863598	0.0173316	0.840657	0.0753811	-0.254044	0.0407529	1.38984	0.0577442	0.568114	0.245564	-0.0557691	0.455896	0.341134	-0.0433787	0.748369	0.125884	0.0253367	0.786009	0.104573	0.0700367	0.528112	0.277274
Q86XP3_DDX42	Q86XP3	DDX42	ATP-dependent RNA helicase DDX42	NA	0	FALSE	FALSE	-0.0366591	0.136899	0.863598	0.0122797	0.861069	0.0649621	8.83239e-05	1	-4.34295e-11	-0.0507658	0.199825	0.699351	-0.0592998	0.130849	0.883229	0.0135674	0.974823	0.0110742	0.00447887	0.984744	0.00667656	0.0187927	0.932271	0.0304576
O14972_VPS26C	O14972	VPS26C	Vacuolar protein sorting-associated protein 26C	NA	0	FALSE	FALSE	-0.0480647	0.136899	0.863598	-0.00862612	1	-4.34295e-11	-0.056188	0.308465	0.510794	0.00990511	0.965405	0.0152906	-0.0979111	0.0277668	1.55647	0.00278593	1	-4.34295e-11	-0.0187898	0.968807	0.0137628	-0.00987449	1	-4.34295e-11
A5A3E0_POTEF	A5A3E0	POTEF	POTE ankyrin domain family member F	NA	0	FALSE	FALSE	0.110681	0.139024	0.856909	-0.228065	0	10	0.224352	0.217079	0.663381	0.138678	0.503896	0.297659	-0.0309878	0.626164	0.203312	-0.0963095	0.633001	0.198596	-0.321231	0.0188207	1.72537	-0.266654	0.001803	2.744
Q8TB96_ITFG1	Q8TB96	ITFG1	T-cell immunomodulatory protein	NA	0	FALSE	FALSE	0.0440017	0.139024	0.856909	-0.0519652	0.241483	0.617113	0.0561814	0.259116	0.586506	0.0248489	0.793277	0.100575	0.0509748	0.529717	0.275956	-0.0319401	0.786542	0.104278	-0.114172	0.120887	0.917621	-0.00978315	1	-4.34295e-11
Q9NRX1_PNO1	Q9NRX1	PNO1	RNA-binding protein PNO1	NA	0	FALSE	FALSE	0.0564533	0.139024	0.856909	-0.0491723	0.24313	0.614162	0.0117761	0.964613	0.015647	0.0715301	0.408779	0.388511	0.0860536	0.307199	0.512581	-0.0570685	0.643548	0.191419	-0.0142447	0.984386	0.00683454	-0.0762037	0.451805	0.345049
Q96QF0_RAB3IP	Q96QF0	RAB3IP	Rab-3A-interacting protein	NA	1	FALSE	FALSE	0.178486	0.139024	0.856909	0.0715574	0.361224	0.442223	NA	NA	#VALUE!	0.569704	0.148155	0.829283	-0.0310253	0.707403	0.150333	NA	NA	#VALUE!	0.0987597	0.611719	0.213448	0.0171721	0.973425	0.0116974
P51398_DAP3	P51398	DAP3	28S ribosomal protein S29, mitochondrial	NA	0	FALSE	FALSE	0.0484657	0.139024	0.856909	-0.0348837	0.428106	0.368449	-0.00446193	0.985745	0.00623534	0.0500973	0.395642	0.402698	0.0997619	0.122205	0.912909	-0.0472253	0.577654	0.238332	-0.0186213	0.950272	0.0221519	-0.0388046	0.90383	0.0439131
Q9UK58_CCNL1	Q9UK58	CCNL1	Cyclin-L1	NA	1	FALSE	FALSE	0.0778245	0.139024	0.856909	0.039933	0.695359	0.157791	NA	NA	#VALUE!	0.103853	0.186649	0.728975	0.158665	0.080147	1.09611	NA	NA	#VALUE!	0.0540908	0.701887	0.153733	-0.018679	1	-4.34295e-11
Q9H1U9_SLC25A51	Q9H1U9	SLC25A51	Solute carrier family 25 member 51	NA	1	FALSE	FALSE	0.0835779	0.139024	0.856909	-0.0346294	0.717094	0.144424	0.238853	0.0417302	1.37955	-0.0326647	0.717892	0.143941	NA	NA	#VALUE!	-0.0638624	0.699407	0.15527	-0.0140781	0.990686	0.00406409	NA	NA	#VALUE!
Q13257_MAD2L1	Q13257	MAD2L1	Mitotic spindle assembly checkpoint protein MAD2A	NA	0	FALSE	FALSE	0.0550006	0.139024	0.856909	0.0232074	0.741519	0.129878	0.104444	0.289577	0.538236	0.0415081	0.6007	0.221343	0.0190494	0.881249	0.0549014	0.00971232	1	-4.34295e-11	0.0213858	0.871583	0.0596913	0.0385242	0.818229	0.0871253
Q9NVU0_POLR3E	Q9NVU0	POLR3E	DNA-directed RNA polymerase III subunit RPC5	NA	0	FALSE	FALSE	0.0443527	0.139024	0.856909	0.0129798	0.87809	0.056461	0.0200206	0.842163	0.0746038	0.0303985	0.652505	0.185416	0.0826389	0.202078	0.694482	0.0594922	0.696865	0.156851	-0.0281234	0.842982	0.0741818	0.00757067	0.995827	0.00181626
Q9Y4R8_TELO2	Q9Y4R8	TELO2	Telomere length regulation protein TEL2 homolog	NA	0	FALSE	FALSE	0.053779	0.139024	0.856909	-0.0162278	0.883105	0.0539878	0.105096	0.20279	0.692953	0.0330505	0.793277	0.100575	0.0231909	0.804769	0.0943287	-0.0487874	0.680574	0.167125	-0.049131	0.706054	0.151162	0.049235	0.545028	0.263581
A0A0B4J2F2_SIK1B	A0A0B4J2F2	SIK1B	Probable serine/threonine-protein kinase SIK1B	CAMK Ser/Thr protein kinase family	3	FALSE	FALSE	0.127431	0.139024	0.856909	0.0332792	0.901687	0.0449443	NA	NA	#VALUE!	NA	NA	#VALUE!	NA	NA	#VALUE!	NA	NA	#VALUE!	NA	NA	#VALUE!	NA	NA	#VALUE!
O14841_OPLAH	O14841	OPLAH	5-oxoprolinase	NA	0	FALSE	FALSE	0.0518338	0.139024	0.856909	0.00373931	0.964017	0.0159154	0.0912799	0.247531	0.606371	0.0536579	0.556927	0.254202	0.0105636	0.961821	0.0169057	0.0118513	0.989008	0.00480036	0.0113339	0.963376	0.0162044	-0.0119673	1	-4.34295e-11
Q9H490_PIGU	Q9H490	PIGU	Phosphatidylinositol glycan anchor biosynthesis class U protein	NA	0	FALSE	FALSE	0.0595555	0.139024	0.856909	-0.0139102	0.972409	0.012151	0.141947	0.0629632	1.20091	0.0231604	0.913072	0.0394948	0.0135594	0.958288	0.0185039	-0.0432202	0.726722	0.138632	0.0439624	0.762725	0.117632	-0.042473	0.911504	0.0402413
Q99720_SIGMAR1	Q99720	SIGMAR1	Sigma non-opioid intracellular receptor 1	NA	0	FALSE	FALSE	0.0607912	0.139024	0.856909	0.00140831	0.987495	0.00546492	0.0866123	0.446664	0.350019	0.0184024	0.896821	0.0472942	0.0698065	0.373397	0.42783	0.100521	0.435747	0.360765	-0.0498529	0.611325	0.213728	-0.0419988	0.822717	0.0847494
Q5ST30_VARS2	Q5ST30	VARS2	Valine--tRNA ligase, mitochondrial	NA	0	FALSE	FALSE	0.0470852	0.139024	0.856909	-0.00766442	1	-4.34295e-11	0.0557726	0.40142	0.396401	0.0739751	0.247367	0.606659	0.0115079	0.972185	0.0122509	0.0325505	0.8667	0.0621312	-0.00755576	0.984592	0.00674365	-0.047988	0.937819	0.0278809
P19883_FST	P19883	FST	Follistatin	NA	1	FALSE	FALSE	-0.0803916	0.139953	0.854018	-0.0689288	0.347033	0.459629	-0.136829	0.100094	0.999591	-0.0490856	0.726721	0.138632	NA	NA	#VALUE!	-0.0935207	0.665671	0.17674	-0.0414447	0.676272	0.169878	NA	NA	#VALUE!
P56556_NDUFA6	P56556	NDUFA6	NADH dehydrogenase [ubiquinone] 1 alpha subcomplex subunit 6	NA	0	FALSE	FALSE	-0.0760384	0.139953	0.854018	-0.049409	0.364233	0.438621	-0.0880444	0.32648	0.486144	-0.17695	0.136615	0.864501	0.0368789	0.560381	0.251517	-0.0321443	0.816027	0.0882956	-0.0989577	0.452465	0.344415	-0.0171249	0.990639	0.00408453
Q13435_SF3B2	Q13435	SF3B2	Splicing factor 3B subunit 2	NA	0	FALSE	FALSE	-0.0427844	0.139953	0.854018	0.026458	0.494649	0.305703	-0.0133193	0.860887	0.0650537	-0.0594238	0.30936	0.509536	-0.05561	0.281783	0.550085	0.0181476	0.870585	0.0601887	0.00875508	0.971043	0.0127617	0.0524712	0.464076	0.333411
Q8TDX7_NEK7	Q8TDX7	NEK7	Serine/threonine-protein kinase Nek7	NEK Ser/Thr protein kinase family	0	FALSE	FALSE	-0.0480895	0.139953	0.854018	-0.0271425	0.578112	0.237988	-0.051625	0.509868	0.292542	-0.0990126	0.0524819	1.27999	0.00636923	0.989912	0.00440353	-0.0299586	0.769994	0.113513	-0.0620895	0.281153	0.551058	0.0106206	0.999206	0.000344907
Q9Y3D9_MRPS23	Q9Y3D9	MRPS23	28S ribosomal protein S23, mitochondrial	NA	0	FALSE	FALSE	-0.0553388	0.139953	0.854018	-0.0397135	0.594092	0.226146	-0.0287189	0.772906	0.111874	-0.0299098	0.836899	0.0773269	-0.107388	0.0441121	1.35544	-0.0760669	0.612523	0.212878	-0.047932	0.792193	0.101169	0.00485831	0.997795	0.000958551
P53396_ACLY	P53396	ACLY	ATP-citrate synthase	NA	0	FALSE	FALSE	-0.0365885	0.139953	0.854018	-0.0181267	0.760168	0.11909	-0.0716602	0.102074	0.991087	-0.0471204	0.154667	0.810601	0.00901496	0.966332	0.0148738	-0.0164487	0.86726	0.0618507	-0.0163133	0.950766	0.0219266	-0.0216182	0.959068	0.0181508
P59998_ARPC4	P59998	ARPC4	Actin-related protein 2/3 complex subunit 4	NA	0	FALSE	FALSE	-0.0416168	0.139953	0.854018	-0.0155016	0.848749	0.0712205	-0.0833282	0.126547	0.897749	-0.059848	0.108713	0.963719	0.0183257	0.854564	0.0682556	-0.0184572	0.870385	0.0602888	-0.0122264	0.990686	0.00406409	-0.0158212	1	-4.34295e-11
P82970_HMGN5	P82970	HMGN5	High mobility group nucleosome-binding domain-containing protein 5	NA	1	FALSE	FALSE	-0.0739085	0.139953	0.854018	-0.0251083	0.851453	0.0698395	NA	NA	#VALUE!	-0.101991	0.282278	0.549324	-0.0693144	0.333722	0.476616	NA	NA	#VALUE!	-0.0520816	0.82573	0.0831619	-0.0332516	0.960812	0.0173616
Q9ULZ3_PYCARD	Q9ULZ3	PYCARD	Apoptosis-associated speck-like protein containing a CARD	NA	0	FALSE	FALSE	-0.0423914	0.139953	0.854018	0.0113127	0.889101	0.0510489	-0.0681057	0.202986	0.692534	-0.037527	0.563369	0.249207	-0.0215416	0.729773	0.136812	0.0176656	0.951171	0.0217415	0.0246233	0.865391	0.0627878	-0.0083507	1	-4.34295e-11
Q9NWV8_BABAM1	Q9NWV8	BABAM1	BRISC and BRCA1-A complex member 1	NA	0	FALSE	FALSE	-0.0451869	0.139953	0.854018	-0.0137629	0.965342	0.0153186	-0.0542371	0.424915	0.371698	-0.00341894	0.986974	0.00569422	-0.0779046	0.108338	0.965221	-0.0872752	0.254044	0.595091	0.0475555	0.512862	0.289999	-0.00156912	1	-4.34295e-11
Q14677_CLINT1	Q14677	CLINT1	Clathrin interactor 1	NA	0	FALSE	FALSE	-0.0399227	0.139953	0.854018	0.00334124	0.967031	0.0145598	-0.0390955	0.446271	0.350401	-0.0509329	0.286305	0.543171	-0.0297396	0.626164	0.203312	-0.0382371	0.69367	0.158847	-0.0106123	0.986134	0.00606388	0.0588731	0.543142	0.265086
A5PLN9_TRAPPC13	A5PLN9	TRAPPC13	Trafficking protein particle complex subunit 13	NA	0	FALSE	FALSE	-0.0506228	0.139953	0.854018	-0.00815841	1	-4.34295e-11	-0.0833566	0.189932	0.721401	-0.0565447	0.334534	0.47556	-0.0119672	0.925062	0.0338292	-0.0486687	0.650219	0.18694	0.0446617	0.694952	0.158045	-0.0204682	0.992112	0.00343917
P53004_BLVRA	P53004	BLVRA	Biliverdin reductase A	NA	0	FALSE	FALSE	-0.0485023	0.139953	0.854018	-0.00539277	1	-4.34295e-11	-0.0332041	0.780499	0.107628	-0.0515882	0.276925	0.557639	-0.0607145	0.103628	0.984524	-0.00403406	0.99232	0.00334831	-0.00633987	0.984858	0.00662637	-0.00580437	1	-4.34295e-11
Q8NEZ2_VPS37A	Q8NEZ2	VPS37A	Vacuolar protein sorting-associated protein 37A	NA	0	FALSE	FALSE	-0.0404465	0.139953	0.854018	-0.00419616	1	-4.34295e-11	-0.00973081	0.935018	0.0291801	-0.027387	0.6899	0.161214	-0.0842217	0.033219	1.47861	0.0277328	0.858162	0.0664308	-0.00445767	0.984949	0.00658634	-0.0358636	0.901489	0.0450394
Q8WVT3_TRAPPC12	Q8WVT3	TRAPPC12	Trafficking protein particle complex subunit 12	NA	0	FALSE	FALSE	-0.0438212	0.139953	0.854018	-0.00263469	1	-4.34295e-11	-0.044452	0.537284	0.269796	-0.0155738	0.870326	0.0603179	-0.0714378	0.0991662	1.00364	-0.0128553	0.917159	0.0375552	0.00837794	0.967787	0.0142201	-0.00342668	1	-4.34295e-11
Q6ZN30_BNC2	Q6ZN30	BNC2	Zinc finger protein basonuclin-2	NA	2	FALSE	FALSE	-0.0875331	0.139953	0.854018	-0.012734	1	-4.34295e-11	NA	NA	#VALUE!	NA	NA	#VALUE!	-0.00205503	0.992545	0.00324992	NA	NA	#VALUE!	NA	NA	#VALUE!	-0.00586559	1	-4.34295e-11
O95295_SNAPIN	O95295	SNAPIN	SNARE-associated protein Snapin	NA	0	FALSE	FALSE	0.0444757	0.141891	0.848044	0.0129454	0.887816	0.0516769	0.0265092	0.883664	0.053713	0.0735857	0.0488891	1.31079	0.0333323	0.535992	0.270841	0.0273606	0.939737	0.0269938	0.013995	0.89558	0.0478955	-0.00251949	1	-4.34295e-11
Q9Y605_MRFAP1	Q9Y605	MRFAP1	MORF4 family-associated protein 1	NA	0	FALSE	FALSE	0.0692602	0.141891	0.848044	0.0105293	0.9384	0.0276122	0.025935	0.964613	0.015647	0.16102	0.0362775	1.44036	0.0310234	0.831326	0.0802286	NA	NA	#VALUE!	0.0427907	0.714897	0.145757	0.0611717	0.577752	0.238259
Q16644_MAPKAPK3	Q16644	MAPKAPK3	MAP kinase-activated protein kinase 3	CAMK Ser/Thr protein kinase family	0	FALSE	FALSE	0.0511366	0.141891	0.848044	0.000452335	0.99374	0.00272702	0.0254064	0.888818	0.0511873	0.02184	0.836293	0.0776415	0.106163	0.0649514	1.18741	-0.00583501	0.986715	0.00580814	0.00114004	0.998251	0.000760342	0.00605197	0.995678	0.00188125
P81534_DEFB103B	P81534	DEFB103B	NA	NA	0	FALSE	FALSE	0.0669375	0.141891	0.848044	-0.00166311	1	-4.34295e-11	0.037755	0.878594	0.0562117	0.154297	0.0603471	1.21934	0.00875995	0.989912	0.00440353	0.0236599	0.979886	0.00882439	-0.00585971	0.986523	0.00589298	-0.0227895	0.963115	0.0163221
Q9P2K8_EIF2AK4	Q9P2K8	EIF2AK4	eIF-2-alpha kinase GCN2	Other	0	FALSE	FALSE	0.0479918	0.141891	0.848044	-0.00554678	1	-4.34295e-11	0.00834079	0.986194	0.00603752	0.0687996	0.351713	0.453811	0.0668349	0.141734	0.848525	-0.0171324	0.914905	0.0386241	-0.0187039	0.919628	0.0363876	0.0191959	0.944106	0.0249792
P51956_NEK3	P51956	NEK3	Serine/threonine-protein kinase Nek3	NEK Ser/Thr protein kinase family	1	FALSE	FALSE	0.086629	0.141891	0.848044	-0.013101	1	-4.34295e-11	NA	NA	#VALUE!	0.14683	0.208799	0.680273	0.0580678	0.566227	0.247009	NA	NA	#VALUE!	0.00498913	0.993551	0.00280964	0.0088532	0.998147	0.000805689
Q9UDX4_SEC14L3	Q9UDX4	SEC14L3	SEC14-like protein 3	NA	2	FALSE	FALSE	0.103322	0.142902	0.844963	-0.0313356	0.945046	0.0245469	0.228481	0.146767	0.833372	NA	NA	#VALUE!	NA	NA	#VALUE!	0.0762332	0.857367	0.0668333	NA	NA	#VALUE!	NA	NA	#VALUE!
O95149_SNUPN	O95149	SNUPN	Snurportin-1	NA	0	FALSE	FALSE	-0.056417	0.142995	0.84468	0.0596965	0.309149	0.509832	-0.0968244	0.164056	0.785008	-0.0191929	0.931784	0.0306848	-0.0532338	0.344226	0.463156	0.0356674	0.79316	0.100639	0.128077	0.428749	0.367797	0.0153456	0.985938	0.00615035
Q8TF74_WIPF2	Q8TF74	WIPF2	WAS/WASL-interacting protein family member 2	NA	0	FALSE	FALSE	-0.0666839	0.142995	0.84468	0.0489762	0.348592	0.457683	-0.0942515	0.378961	0.421406	-0.0950664	0.280979	0.551326	-0.0107338	0.93103	0.0310364	0.0690594	0.610756	0.214132	0.0634592	0.611719	0.213448	0.01441	0.996239	0.00163637
Q9NQ55_PPAN	Q9NQ55	PPAN	Suppressor of SWI4 1 homolog	NA	0	FALSE	FALSE	-0.0579184	0.142995	0.84468	0.0397268	0.478979	0.319684	-0.0831518	0.21588	0.665787	-0.104535	0.0457794	1.33933	0.0139318	0.98372	0.00712851	0.0743931	0.708008	0.149962	0.00089302	0.999047	0.000413865	0.0438942	0.757306	0.120729
Q9P021_CRIPT	Q9P021	CRIPT	Cysteine-rich PDZ-binding protein	NA	0	FALSE	FALSE	-0.0739859	0.142995	0.84468	0.0387604	0.555512	0.255306	-0.10682	0.338493	0.47045	-0.137348	0.0885217	1.05295	0.0222101	0.952965	0.020923	-0.0317617	0.869809	0.0605759	0.0895491	0.445617	0.351038	0.0584939	0.684795	0.164439
Q13884_SNTB1	Q13884	SNTB1	Beta-1-syntrophin	NA	0	FALSE	FALSE	-0.068207	0.142995	0.84468	0.0183559	0.815898	0.0883643	0.0228322	0.912399	0.039815	-0.0257054	0.76765	0.114837	-0.201748	0.031956	1.49545	0.0829859	0.391335	0.407451	-0.0303169	0.836929	0.0773115	0.00239849	0.997219	0.00120951
Q8N335_GPD1L	Q8N335	GPD1L	Glycerol-3-phosphate dehydrogenase 1-like protein	NA	0	FALSE	FALSE	-0.0444618	0.142995	0.84468	-0.0151028	0.829751	0.0810524	-0.03424	0.64896	0.187782	-0.0480679	0.478326	0.320276	-0.0510775	0.243232	0.61398	-0.0234193	0.819402	0.0865029	-0.0179006	0.904034	0.0438152	-0.0039886	1	-4.34295e-11
P12931_SRC	P12931	SRC	Proto-oncogene tyrosine-protein kinase Src	Tyr protein kinase family	0	FALSE	FALSE	-0.0540338	0.142995	0.84468	0.0159248	0.875177	0.0579042	-0.0706943	0.324731	0.488476	-0.000561709	1	-4.34295e-11	-0.0908455	0.172729	0.762634	0.00748893	1	-4.34295e-11	0.0299169	0.853586	0.0687528	0.0103686	0.996016	0.00173373
Q03252_LMNB2	Q03252	LMNB2	Lamin-B2	NA	0	FALSE	FALSE	-0.0376642	0.143686	0.842584	0.0238313	0.561409	0.250721	-0.0401004	0.494798	0.305572	-0.0167431	0.822543	0.0848415	-0.0561491	0.116939	0.932042	0.0190281	0.905712	0.0430097	0.0352071	0.781661	0.106982	0.0172587	0.887467	0.051848
Q9UPT8_ZC3H4	Q9UPT8	ZC3H4	Zinc finger CCCH domain-containing protein 4	NA	0	FALSE	FALSE	-0.0939708	0.143686	0.842584	-0.0197782	0.921059	0.0357124	-0.219134	0.211446	0.674801	-0.0194805	0.918352	0.0369909	-0.0432977	0.609104	0.215309	-0.0020925	0.996468	0.00153654	-0.0489196	0.840578	0.0754218	-0.00832243	1	-4.34295e-11
Q9UQE7_SMC3	Q9UQE7	SMC3	Structural maintenance of chromosomes protein 3	NA	0	FALSE	FALSE	-0.0381167	0.143686	0.842584	0.00645398	0.924368	0.034155	-0.0225348	0.725909	0.139118	-0.0408546	0.49456	0.305781	-0.0509607	0.125444	0.901551	0.0114956	0.964999	0.0154731	-0.00763456	0.991542	0.00368902	0.0155009	0.91079	0.0405819
O95716_RAB3D	O95716	RAB3D	Ras-related protein Rab-3D	NA	2	FALSE	FALSE	-0.114618	0.143686	0.842584	-0.000759777	1	-4.34295e-11	NA	NA	#VALUE!	-0.117938	0.487987	0.311591	NA	NA	#VALUE!	NA	NA	#VALUE!	0.0398708	0.787967	0.103492	NA	NA	#VALUE!
Q92551_IP6K1	Q92551	IP6K1	Inositol hexakisphosphate kinase 1	NA	0	FALSE	FALSE	0.0683341	0.144707	0.839512	0.0285935	0.758457	0.120069	0.0618109	0.78841	0.103248	0.040575	0.745574	0.127509	0.102616	0.0783842	1.10577	0.0770024	0.75495	0.122082	0.0310366	0.867784	0.0615882	-0.0222585	0.956604	0.0192678
O94856_NFASC	O94856	NFASC	Neurofascin	NA	2	FALSE	FALSE	0.0798962	0.145731	0.836449	0.150119	0.136174	0.865907	NA	NA	#VALUE!	0.0228173	0.929437	0.03178	NA	NA	#VALUE!	NA	NA	#VALUE!	0.0852442	0.698038	0.156121	NA	NA	#VALUE!
P51687_SUOX	P51687	SUOX	Sulfite oxidase, mitochondrial	NA	0	FALSE	FALSE	0.0631294	0.145731	0.836449	-0.0359279	0.465143	0.332413	0.0771644	0.513289	0.289638	0.104422	0.32491	0.488236	0.00780193	0.982992	0.00744986	-0.0191555	0.892157	0.0495587	-0.0663679	0.423699	0.372943	-0.0222603	0.970968	0.0127949
Q8IWR0_ZC3H7A	Q8IWR0	ZC3H7A	Zinc finger CCCH domain-containing protein 7A	NA	0	FALSE	FALSE	0.0621084	0.145731	0.836449	0.0321971	0.671852	0.172726	0.147263	0.0720124	1.14259	0.0773462	0.470712	0.327245	-0.038284	0.464007	0.333475	0.111964	0.500227	0.300833	0.00449743	0.990028	0.00435259	-0.0198705	0.958629	0.0183494
O60831_PRAF2	O60831	PRAF2	PRA1 family protein 2	NA	0	FALSE	FALSE	0.0434431	0.145731	0.836449	-0.0238029	0.690664	0.160733	0.0824028	0.213689	0.670217	0.0769499	0.0857148	1.06694	-0.0290235	0.472045	0.326017	-0.0617668	0.612878	0.212626	0.00093562	0.998251	0.000760342	-0.0105775	1	-4.34295e-11
Q9Y2E5_MAN2B2	Q9Y2E5	MAN2B2	Epididymis-specific alpha-mannosidase	NA	0	FALSE	FALSE	0.0575506	0.145731	0.836449	0.0348136	0.702066	0.153622	0.0830951	0.431038	0.365485	0.103221	0.132342	0.878302	-0.0136645	0.894459	0.0484396	0.0165221	0.981034	0.00831605	0.0441609	0.893875	0.048723	0.0437578	0.58575	0.232287
Q13432_UNC119	Q13432	UNC119	Protein unc-119 homolog A	NA	2	FALSE	FALSE	0.129375	0.145731	0.836449	0.0154881	0.909001	0.0414356	NA	NA	#VALUE!	NA	NA	#VALUE!	-0.0663741	0.0944258	1.02491	NA	NA	#VALUE!	NA	NA	#VALUE!	0.0462479	0.649947	0.187122
Q01780_EXOSC10	Q01780	EXOSC10	Exosome component 10	NA	0	FALSE	FALSE	0.0433571	0.145731	0.836449	0.00670628	0.925711	0.0335247	0.0927188	0.136967	0.863385	0.0111196	0.917513	0.0373878	0.0262328	0.801822	0.0959222	0.00595342	1	-4.34295e-11	0.00599534	0.976624	0.0102725	0.0081701	0.996239	0.00163637
P00491_PNP	P00491	PNP	Purine nucleoside phosphorylase	NA	0	FALSE	FALSE	0.0481019	0.145731	0.836449	-0.0143872	0.945046	0.0245469	0.105441	0.0561072	1.25098	0.0398348	0.6961	0.157329	-0.000970413	0.995663	0.00188783	-0.0325162	0.772839	0.111911	0.0285119	0.867023	0.0619696	-0.0391575	0.957364	0.0189229
Q8IUX7_AEBP1	Q8IUX7	AEBP1	Adipocyte enhancer-binding protein 1	NA	0	FALSE	FALSE	0.0616055	0.145731	0.836449	-0.0135695	0.961737	0.0169439	0.0845086	0.215543	0.666466	0.148239	0.121706	0.914689	-0.0479307	0.416673	0.380205	0.0125309	0.983299	0.0073144	-0.0515371	0.619485	0.207969	-0.00170244	1	-4.34295e-11
Q8N5W9_RFLNB	Q8N5W9	RFLNB	Refilin-B	NA	0	FALSE	FALSE	0.0524537	0.145731	0.836449	-0.0173709	0.972409	0.012151	0.079959	0.408848	0.388438	0.0403562	0.669903	0.173988	0.0370459	0.618949	0.208345	-0.103781	0.430252	0.366277	0.0406039	0.867784	0.0615882	0.0110646	0.995122	0.00212372
Q7L8W6_DPH6	Q7L8W6	DPH6	Diphthine--ammonia ligase	NA	2	FALSE	FALSE	0.0892479	0.145731	0.836449	0.00349515	0.97885	0.00928377	NA	NA	#VALUE!	NA	NA	#VALUE!	0.116329	0.180583	0.743323	NA	NA	#VALUE!	NA	NA	#VALUE!	0.000276854	0.999485	0.000223835
Q8TCT7_SPPL2B	Q8TCT7	SPPL2B	Signal peptide peptidase-like 2B	NA	0	FALSE	FALSE	0.0841883	0.145731	0.836449	-0.0162067	1	-4.34295e-11	0.192437	0.0751613	1.12401	0.101877	0.652505	0.185416	-0.0238492	0.812367	0.0902476	0.0469958	0.856786	0.0671277	NA	NA	#VALUE!	-0.048368	0.891146	0.0500512
O95644_NFATC1	O95644	NFATC1	Nuclear factor of activated T-cells, cytoplasmic 1	NA	2	FALSE	FALSE	0.0901723	0.145731	0.836449	-0.00185696	1	-4.34295e-11	0.109598	0.45962	0.337601	NA	NA	#VALUE!	NA	NA	#VALUE!	0.0317398	0.984248	0.00689553	NA	NA	#VALUE!	NA	NA	#VALUE!
P29144_TPP2	P29144	TPP2	Tripeptidyl-peptidase 2	NA	0	FALSE	FALSE	-0.0354416	0.1467	0.83357	-0.0252917	0.565859	0.247292	-0.0150727	0.868272	0.0613444	-0.0301533	0.538555	0.26877	-0.0610987	0.0427958	1.3686	-0.0188865	0.850352	0.070401	-0.00708946	0.989086	0.00476592	-0.049899	0.636705	0.196062
Q6NXT6_TAPT1	Q6NXT6	TAPT1	Transmembrane anterior posterior transformation protein 1 homolog	NA	0	FALSE	FALSE	-0.0743801	0.1467	0.83357	0.0305335	0.631552	0.199591	0.0510894	0.873641	0.0586671	-0.126891	0.0101599	1.99311	-0.147338	0.0042492	2.37169	0.0787929	0.718195	0.143758	-0.0290103	0.777164	0.109487	0.0418177	0.715383	0.145461
Q4G0N4_NADK2	Q4G0N4	NADK2	NAD kinase 2, mitochondrial	NA	0	FALSE	FALSE	-0.0495032	0.1467	0.83357	0.0269183	0.663474	0.178176	-0.0533272	0.48268	0.316341	-0.100756	0.0870375	1.06029	0.00557364	0.998332	0.000725001	0.0643386	0.729602	0.136914	0.0331214	0.823218	0.0844853	-0.0167052	0.98264	0.00760537
O15143_ARPC1B	O15143	ARPC1B	Actin-related protein 2/3 complex subunit 1B	NA	0	FALSE	FALSE	-0.0562442	0.1467	0.83357	-0.0244575	0.778348	0.108826	-0.026423	0.78849	0.103204	-0.0164357	0.952329	0.0212128	-0.125874	0.0147947	1.8299	-0.0129153	0.940489	0.026646	-0.0419471	0.794357	0.0999843	-0.0185101	1	-4.34295e-11
Q9HCH5_SYTL2	Q9HCH5	SYTL2	Synaptotagmin-like protein 2	NA	0	FALSE	FALSE	-0.0535494	0.1467	0.83357	-0.0277485	0.79835	0.0978067	-0.0294293	0.685752	0.163833	-0.132287	0.048815	1.31145	0.00106834	1	-4.34295e-11	-0.0283362	0.866759	0.0621018	-0.00225907	0.995904	0.00178236	-0.0526501	0.6725	0.172307
Q9NX62_IMPAD1	Q9NX62	IMPAD1	Inositol monophosphatase 3	NA	0	FALSE	FALSE	-0.050531	0.1467	0.83357	-0.0214269	0.810684	0.0911486	-0.0295577	0.750481	0.12466	-0.0561394	0.298235	0.525442	-0.0658961	0.358704	0.445264	-0.0222835	0.873571	0.0587017	-0.050885	0.54679	0.262179	0.00888777	0.995678	0.00188125
Q8N7R7_CCNYL1	Q8N7R7	CCNYL1	Cyclin-Y-like protein 1	NA	0	FALSE	FALSE	-0.0570929	0.1467	0.83357	0.0213676	0.815898	0.0883643	-0.0590768	0.615807	0.210556	-0.122671	0.0196032	1.70767	0.0104694	0.957265	0.0189679	0.05393	0.771848	0.112468	0.0185384	0.948984	0.0227412	-0.00836555	1	-4.34295e-11
Q13885_TUBB2A	Q13885	TUBB2A	Tubulin beta-2A chain	NA	0	FALSE	FALSE	-0.0647863	0.1467	0.83357	-0.0235214	0.840905	0.0752533	-0.0769365	0.393732	0.4048	-0.080168	0.12398	0.906649	-0.0372545	0.803156	0.0952003	-0.0782414	0.623894	0.204889	-0.0455953	0.816123	0.0882444	0.0532724	0.623062	0.205469
P01889_HLA-B	P01889	HLA-B	HLA class I histocompatibility antigen, B-7 alpha chain	NA	0	FALSE	FALSE	-0.121587	0.1467	0.83357	0.0178468	0.841322	0.0750379	-0.0461732	0.750481	0.12466	0.0968365	0.181659	0.740743	-0.415423	0.0317985	1.49759	0.0274724	0.892395	0.0494429	0.0596281	0.542757	0.265394	-0.0335599	0.958749	0.0182953
Q13557_CAMK2D	Q13557	CAMK2D	Calcium/calmodulin-dependent protein kinase type II subunit delta	CAMK Ser/Thr protein kinase family	0	FALSE	FALSE	-0.0427197	0.1467	0.83357	-0.0144423	0.907152	0.04232	0.00629845	0.989866	0.00442358	-0.029581	0.587806	0.230766	-0.104876	0.00803579	2.09497	-0.0496056	0.686219	0.163537	-0.0309706	0.816123	0.0882444	0.0372492	0.664447	0.17754
Q5JTJ3_COA6	Q5JTJ3	COA6	Cytochrome c oxidase assembly factor 6 homolog	NA	0	FALSE	FALSE	-0.0373268	0.1467	0.83357	0.00696539	0.926944	0.0329466	-0.0691101	0.0449674	1.3471	-0.0124641	0.922062	0.0352396	-0.0304062	0.581701	0.2353	0.0194899	0.90314	0.0442451	0.00232831	0.989402	0.00462726	-0.000922043	1	-4.34295e-11
O00233_PSMD9	O00233	PSMD9	26S proteasome non-ATPase regulatory subunit 9	NA	0	FALSE	FALSE	-0.0727972	0.1467	0.83357	0.0175193	0.930056	0.0314909	-0.17567	0.183388	0.73663	-0.00782422	0.97597	0.0105635	-0.0348969	0.526295	0.278771	-0.0254804	0.966994	0.0145761	0.0376113	0.704151	0.152334	0.0404271	0.675645	0.170281
Q9BZQ8_NIBAN1	Q9BZQ8	NIBAN1	Protein Niban 1	NA	0	FALSE	FALSE	-0.0367101	0.1467	0.83357	0.00790091	0.931288	0.0309162	-0.0315335	0.489656	0.310109	-0.0163149	0.850303	0.0704263	-0.0622819	0.133039	0.876021	0.00514207	1	-4.34295e-11	0.0465921	0.588893	0.229964	-0.0280314	0.935537	0.028939
Q9H5N1_RABEP2	Q9H5N1	RABEP2	Rab GTPase-binding effector protein 2	NA	0	FALSE	FALSE	-0.0364844	0.1467	0.83357	0.00576558	0.93767	0.0279499	-0.0228591	0.65671	0.182626	-0.0449527	0.383642	0.416073	-0.0416413	0.336858	0.472554	-0.0230426	0.811742	0.0905822	0.0457341	0.470778	0.327184	-0.00539474	1	-4.34295e-11
O14653_GOSR2	O14653	GOSR2	Golgi SNAP receptor complex member 2	NA	0	FALSE	FALSE	-0.0461258	0.1467	0.83357	0.00806618	0.939723	0.0270003	-0.0498011	0.439752	0.356792	-0.0137308	0.947219	0.0235494	-0.0748456	0.0417888	1.37894	-0.0277927	0.807363	0.0929311	0.0363326	0.869848	0.0605568	0.0156587	0.971554	0.0125329
Q9NR46_SH3GLB2	Q9NR46	SH3GLB2	Endophilin-B2	NA	0	FALSE	FALSE	-0.0367712	0.1467	0.83357	0.00233752	0.975132	0.0109364	-0.0125573	0.860887	0.0650537	-0.0382062	0.428396	0.368155	-0.0595501	0.163105	0.787533	0.0142332	0.923846	0.0344003	-0.00804609	0.990299	0.00423348	0.00082546	0.999195	0.000349838
Q8WUF5_PPP1R13L	Q8WUF5	PPP1R13L	RelA-associated inhibitor	NA	0	FALSE	FALSE	-0.073683	0.1467	0.83357	-0.0130009	0.975847	0.0106183	-0.163401	0.245546	0.609867	-0.00526391	0.979002	0.00921623	-0.0523843	0.361709	0.441641	0.00417884	1	-4.34295e-11	-0.0292145	0.782941	0.106271	-0.013967	1	-4.34295e-11
Q8N5B7_CERS5	Q8N5B7	CERS5	Ceramide synthase 5	NA	0	FALSE	FALSE	-0.0524458	0.1467	0.83357	0.000959297	0.98885	0.00486958	-0.0567484	0.303365	0.518035	0.00664884	0.984172	0.0069288	-0.107238	0.0769822	1.11361	-0.0516054	0.607837	0.216213	0.0147438	0.93678	0.0283622	0.0397395	0.666151	0.176427
Q86X95_CIR1	Q86X95	CIR1	Corepressor interacting with RBPJ 1	NA	2	FALSE	FALSE	-0.124683	0.1467	0.83357	0.000905046	0.995516	0.00195185	-0.184296	0.157889	0.801647	NA	NA	#VALUE!	NA	NA	#VALUE!	0.0121685	1	-4.34295e-11	NA	NA	#VALUE!	NA	NA	#VALUE!
Q13418_ILK	Q13418	ILK	Integrin-linked protein kinase	TKL Ser/Thr protein kinase family	0	FALSE	FALSE	-0.0380037	0.1467	0.83357	-0.0109769	0.998579	0.000617473	-0.0454257	0.424915	0.371698	-0.0359759	0.538555	0.26877	-0.0326094	0.373919	0.427222	-0.0823687	0.498376	0.302443	-0.00429668	0.984432	0.0068141	0.0537347	0.349731	0.456266
P04150_NR3C1	P04150	NR3C1	Glucocorticoid receptor	NA	0	FALSE	FALSE	-0.0407605	0.1467	0.83357	-0.00807373	1	-4.34295e-11	-0.00511683	0.97988	0.00882716	-0.0499558	0.384993	0.414547	-0.0672088	0.0724039	1.14024	-0.0488764	0.766593	0.115435	-0.0181374	0.963871	0.0159811	0.0427926	0.644268	0.190933
Q5JRX3_PITRM1	Q5JRX3	PITRM1	Presequence protease, mitochondrial	NA	0	FALSE	FALSE	-0.0407386	0.1467	0.83357	-0.00157034	1	-4.34295e-11	-0.0405303	0.503246	0.298219	-0.0456838	0.41529	0.381649	-0.0360017	0.480242	0.31854	-0.00107193	0.99741	0.0011261	0.0155974	0.889513	0.0508477	-0.0192365	0.955885	0.0195941
Q9UBX3_SLC25A10	Q9UBX3	SLC25A10	Mitochondrial dicarboxylate carrier	NA	0	FALSE	FALSE	-0.0456465	0.1467	0.83357	-0.00542167	1	-4.34295e-11	-0.0543676	0.313681	0.503511	-0.111627	0.0212462	1.67272	0.0290554	0.758453	0.120071	0.0309121	0.808941	0.0920832	-0.0390338	0.718261	0.143718	-0.00814331	1	-4.34295e-11
Q8N2H3_PYROXD2	Q8N2H3	PYROXD2	Pyridine nucleotide-disulfide oxidoreductase domain-containing protein 2	NA	0	FALSE	FALSE	0.0437735	0.148528	0.828193	-0.0319572	0.594092	0.226146	0.0227463	0.824792	0.0836558	0.0176615	0.902717	0.0444485	0.0909125	0.0740191	1.13066	0.00131678	1	-4.34295e-11	-0.0668965	0.304696	0.516133	-0.0302921	0.957229	0.0189839
Q99504_EYA3	Q99504	EYA3	Eyes absent homolog 3	NA	1	FALSE	FALSE	0.0656622	0.148528	0.828193	-0.0468172	0.690664	0.160733	0.0612786	0.655355	0.183523	0.0868176	0.345886	0.461067	NA	NA	#VALUE!	-0.000874463	0.998883	0.000485471	-0.101657	0.495733	0.304752	NA	NA	#VALUE!
Q96JC1_VPS39	Q96JC1	VPS39	Vam6/Vps39-like protein	NA	0	FALSE	FALSE	0.0400598	0.148528	0.828193	0.0209757	0.699055	0.155489	0.0364343	0.662821	0.178603	0.0196318	0.836293	0.0776415	0.0641133	0.160479	0.794582	0.0483346	0.73985	0.130857	0.00417726	0.981929	0.00791982	0.0104154	0.996239	0.00163637
O00408_PDE2A	O00408	PDE2A	cGMP-dependent 3',5'-cyclic phosphodiesterase	NA	2	FALSE	FALSE	0.0825262	0.148528	0.828193	-0.0542241	0.754491	0.122346	NA	NA	#VALUE!	0.0284594	0.888912	0.0511413	NA	NA	#VALUE!	NA	NA	#VALUE!	0.0241353	0.966734	0.0146932	NA	NA	#VALUE!
Q9NZJ4_SACS	Q9NZJ4	SACS	Sacsin	NA	0	FALSE	FALSE	0.0466486	0.148528	0.828193	-0.0183021	0.802008	0.0958211	0.112117	0.0387207	1.41206	0.013075	0.946379	0.023935	0.0147539	0.940502	0.0266402	-0.016673	0.856829	0.0671057	-0.0656353	0.346117	0.460777	0.027402	0.886815	0.0521669
Q8IUF1_CBWD2	Q8IUF1	CBWD2	COBW domain-containing protein 2	NA	0	FALSE	FALSE	0.0494826	0.148528	0.828193	0.0159249	0.857487	0.0667724	0.023898	0.907032	0.0423772	0.0547448	0.414944	0.38201	0.0698049	0.214601	0.668368	-0.0307466	0.832983	0.0793638	0.0279716	0.8529	0.0691017	0.0505496	0.721044	0.142038
O75335_PPFIA4	O75335	PPFIA4	Liprin-alpha-4	NA	2	FALSE	FALSE	0.0695403	0.148528	0.828193	0.0214375	0.907367	0.042217	NA	NA	#VALUE!	0.0163169	0.93351	0.0298808	NA	NA	#VALUE!	NA	NA	#VALUE!	0.0119667	0.977385	0.00993449	NA	NA	#VALUE!
Q15599_SLC9A3R2	Q15599	SLC9A3R2	Na(+)/H(+) exchange regulatory cofactor NHE-RF2	NA	0	FALSE	FALSE	0.0492927	0.148528	0.828193	0.00699905	0.931784	0.0306847	0.0625481	0.333707	0.476634	0.00474302	0.986763	0.00578699	0.080587	0.307199	0.512581	0.0281851	0.797069	0.0985039	0.0191828	0.897397	0.0470153	-0.0263707	0.960812	0.0173616
Q8TEL6_TRPC4AP	Q8TEL6	TRPC4AP	Short transient receptor potential channel 4-associated protein	NA	0	FALSE	FALSE	0.072863	0.148528	0.828193	-0.018427	1	-4.34295e-11	0.106965	0.132941	0.876342	0.100957	0.52374	0.280884	0.0106667	0.995912	0.00177892	0.00177701	1	-4.34295e-11	-0.00454596	0.994972	0.00218918	-0.0525122	0.958749	0.0182953
Q9NP84_TNFRSF12A	Q9NP84	TNFRSF12A	Tumor necrosis factor receptor superfamily member 12A	NA	0	FALSE	FALSE	0.0599829	0.148528	0.828193	-0.0083987	1	-4.34295e-11	0.025752	0.824792	0.0836558	-0.00836925	0.980843	0.00840029	0.162566	0.0622259	1.20603	0.0196862	0.958628	0.0183498	-0.0266546	0.854086	0.0684983	-0.0182277	1	-4.34295e-11
Q9UIL1_SCOC	Q9UIL1	SCOC	Short coiled-coil protein	NA	1	FALSE	FALSE	0.0796927	0.148528	0.828193	-0.0157797	1	-4.34295e-11	NA	NA	#VALUE!	0.0835113	0.166095	0.779643	-0.019843	0.922621	0.0349768	NA	NA	#VALUE!	0.0971666	0.47943	0.319275	-0.206668	0.313689	0.503501
O60637_TSPAN3	O60637	TSPAN3	Tetraspanin-3	NA	0	FALSE	FALSE	-0.0755283	0.149709	0.824752	0.0862891	0.208537	0.680816	0.0357655	0.864203	0.0633841	-0.13108	0.287598	0.541215	-0.131271	0.0265265	1.57632	0.225155	0.202205	0.694208	0.0839528	0.415287	0.381651	-0.0502409	0.872365	0.0593017
Q9NVR5_DNAAF2	Q9NVR5	DNAAF2	Protein kintoun	NA	3	FALSE	FALSE	-0.126023	0.149709	0.824752	0.0897009	0.338088	0.470971	NA	NA	#VALUE!	NA	NA	#VALUE!	NA	NA	#VALUE!	NA	NA	#VALUE!	NA	NA	#VALUE!	NA	NA	#VALUE!
Q02952_AKAP12	Q02952	AKAP12	A-kinase anchor protein 12	NA	0	FALSE	FALSE	-0.0494016	0.149709	0.824752	0.0289826	0.486298	0.313098	-0.0652268	0.393732	0.4048	-0.0182685	0.908712	0.0415735	-0.0647094	0.194009	0.712178	0.0362649	0.771315	0.112768	0.0579092	0.34154	0.466559	-0.00722624	1	-4.34295e-11
Q9BVC6_TMEM109	Q9BVC6	TMEM109	Transmembrane protein 109	NA	0	FALSE	FALSE	-0.117444	0.149709	0.824752	-0.0454865	0.739833	0.130866	-0.3468	0.109263	0.961527	-0.0225185	0.90123	0.0451642	0.0169849	0.948582	0.0229252	-0.146995	0.638062	0.195137	0.0092545	0.982838	0.00751791	0.00128041	0.999195	0.000349838
P78318_IGBP1	P78318	IGBP1	Immunoglobulin-binding protein 1	NA	0	FALSE	FALSE	-0.0456514	0.149709	0.824752	0.0151304	0.840657	0.0753811	0.0187618	0.873641	0.0586671	-0.083995	0.12638	0.898323	-0.0717209	0.150141	0.8235	0.0277833	0.874999	0.0579922	0.0164804	0.878832	0.0560942	0.00112756	0.998961	0.000451482
P67812_SEC11A	P67812	SEC11A	Signal peptidase complex catalytic subunit SEC11A	NA	0	FALSE	FALSE	-0.0405241	0.149709	0.824752	-0.0163798	0.846081	0.072588	-0.0326467	0.664229	0.177682	-0.0598347	0.213329	0.67095	-0.0290907	0.504899	0.296795	-0.0119523	0.933073	0.0300846	-0.00620339	0.984219	0.00690813	-0.0309836	0.912537	0.0397494
Q8NBB4_ZSCAN1	Q8NBB4	ZSCAN1	Zinc finger and SCAN domain-containing protein 1	NA	2	FALSE	FALSE	-0.0759752	0.149709	0.824752	0.0213562	0.895399	0.0479833	NA	NA	#VALUE!	-0.0716689	0.233177	0.632315	NA	NA	#VALUE!	NA	NA	#VALUE!	-0.0118666	0.989405	0.004626	NA	NA	#VALUE!
Q9HDC5_JPH1	Q9HDC5	JPH1	Junctophilin-1	NA	2	FALSE	FALSE	-0.0917369	0.149709	0.824752	0.0186379	0.895399	0.0479833	-0.198263	0.026641	1.57445	NA	NA	#VALUE!	NA	NA	#VALUE!	0.0217139	0.96801	0.01412	NA	NA	#VALUE!	NA	NA	#VALUE!
P30040_ERP29	P30040	ERP29	Endoplasmic reticulum resident protein 29	NA	0	FALSE	FALSE	-0.0586719	0.149709	0.824752	-0.0123968	0.93722	0.0281585	0.024372	0.939478	0.0271136	-0.159798	0.00706943	2.15062	-0.0405893	0.416673	0.380205	-0.0432191	0.617523	0.209347	0.0251833	0.875435	0.0577761	-0.0191548	0.972111	0.0122841
Q00796_SORD	Q00796	SORD	Sorbitol dehydrogenase	NA	0	FALSE	FALSE	-0.0441439	0.149709	0.824752	0.00390025	0.956143	0.019477	-0.0525068	0.466729	0.330935	-0.0766567	0.146315	0.834712	-0.00326817	0.969152	0.0136083	-0.0332608	0.677122	0.169333	0.0116703	0.945597	0.0242938	0.0332912	0.801871	0.0958956
P49406_MRPL19	P49406	MRPL19	39S ribosomal protein L19, mitochondrial	NA	0	FALSE	FALSE	-0.0519838	0.149709	0.824752	-0.00733724	1	-4.34295e-11	0.0207613	0.912399	0.039815	-0.111941	0.0917432	1.03743	-0.0647715	0.146031	0.835555	0.0366652	0.779137	0.108386	0.0120375	0.970731	0.0129011	-0.0707144	0.449184	0.347576
Q99547_MPHOSPH6	Q99547	MPHOSPH6	M-phase phosphoprotein 6	NA	0	FALSE	FALSE	-0.0425047	0.149709	0.824752	-0.00134248	1	-4.34295e-11	0.00413197	0.994147	0.00254921	-0.0998691	0.0214182	1.66922	-0.039659	0.407383	0.389997	0.0400552	0.79316	0.100639	-0.0170987	0.965254	0.0153585	-0.0234313	0.972111	0.0122841
Q9UKA9_PTBP2	Q9UKA9	PTBP2	Polypyrimidine tract-binding protein 2	NA	0	FALSE	FALSE	0.0616919	0.151322	0.820097	0.0663569	0.386973	0.41232	0.133316	0.180934	0.74248	0.0590828	0.578895	0.237401	-0.00732308	0.949137	0.022671	0.101522	0.402731	0.394985	-0.000166768	1	-4.34295e-11	0.0977158	0.581769	0.23525
Q9UL15_BAG5	Q9UL15	BAG5	BAG family molecular chaperone regulator 5	NA	0	FALSE	FALSE	0.0566913	0.151322	0.820097	0.0122662	0.887522	0.0518206	0.043776	0.700102	0.154839	0.0517883	0.6961	0.157329	0.0745096	0.27533	0.560147	0.010934	1	-4.34295e-11	0.00811638	0.970731	0.0129011	0.0177481	0.941553	0.026155
Q96IK0_TMEM101	Q96IK0	TMEM101	Transmembrane protein 101	NA	1	FALSE	FALSE	0.0684633	0.151322	0.820097	0.0178156	0.890681	0.0502777	NA	NA	#VALUE!	-0.0353879	0.707437	0.150312	0.116251	0.0721896	1.14153	NA	NA	#VALUE!	0.0318905	0.904603	0.0435419	-0.0346196	0.957883	0.0186877
Q7Z2X4_PID1	Q7Z2X4	PID1	PTB-containing, cubilin and LRP1-interacting protein	NA	1	FALSE	FALSE	0.0840359	0.151322	0.820097	-0.0106075	1	-4.34295e-11	0.0797787	0.604775	0.218406	0.088293	0.252339	0.598015	NA	NA	#VALUE!	-0.0519246	0.828295	0.0818152	0.0307097	0.843913	0.0737023	NA	NA	#VALUE!
O75530_EED	O75530	EED	Polycomb protein EED	NA	2	FALSE	FALSE	0.12464	0.151322	0.820097	-0.00570023	1	-4.34295e-11	NA	NA	#VALUE!	0.145449	0.136773	0.864001	NA	NA	#VALUE!	NA	NA	#VALUE!	-0.0369287	0.907434	0.0421851	NA	NA	#VALUE!
Q96JM3_CHAMP1	Q96JM3	CHAMP1	Chromosome alignment-maintaining phosphoprotein 1	NA	0	FALSE	FALSE	0.0643934	0.152387	0.817052	-0.0644206	0.183903	0.73541	0.118708	0.119378	0.923074	0.116331	0.174158	0.759056	-0.0418591	0.688213	0.162277	-0.0830043	0.638443	0.194878	-0.0855673	0.240906	0.618153	-0.0246902	0.956604	0.0192678
P46976_GYG1	P46976	GYG1	Glycogenin-1	NA	0	FALSE	FALSE	0.0516203	0.152387	0.817052	-0.0488385	0.390586	0.408283	-0.00317093	0.992521	0.00326037	0.0923623	0.0535821	1.27098	0.0656695	0.525249	0.279634	-0.0403437	0.776155	0.110051	-0.0411497	0.82573	0.0831619	-0.0650221	0.725284	0.139492
Q9BR09_NEURL2	Q9BR09	NEURL2	Neuralized-like protein 2	NA	2	FALSE	FALSE	0.0962312	0.152387	0.817052	0.114802	0.421313	0.375396	0.0645	0.612638	0.212796	NA	NA	#VALUE!	NA	NA	#VALUE!	0.112767	0.731422	0.135832	NA	NA	#VALUE!	NA	NA	#VALUE!
Q8N490_PNKD	Q8N490	PNKD	Probable hydrolase PNKD	NA	0	FALSE	FALSE	0.0492429	0.152387	0.817052	0.0314154	0.545756	0.263002	0.101728	0.177359	0.751146	0.0667477	0.0920637	1.03591	-0.0207471	0.822246	0.0849981	0.0395232	0.812728	0.0900549	0.0186653	0.883288	0.0538975	0.0360575	0.866838	0.062062
Q9Y320_TMX2	Q9Y320	TMX2	Thioredoxin-related transmembrane protein 2	NA	0	FALSE	FALSE	0.0411927	0.152387	0.817052	-0.0320986	0.56252	0.249862	0.0310285	0.73602	0.133111	0.0333072	0.692854	0.159359	0.0592423	0.192274	0.716079	-0.042712	0.719698	0.14285	-0.0538029	0.70384	0.152526	0.000219045	0.999699	0.000130943
Q9BYX4_IFIH1	Q9BYX4	IFIH1	Interferon-induced helicase C domain-containing protein 1	NA	1	FALSE	FALSE	0.0868737	0.152387	0.817052	0.0468844	0.675954	0.170083	0.182871	0.172104	0.764209	NA	NA	#VALUE!	-0.00321205	0.988958	0.00482208	0.110505	0.743689	0.128609	NA	NA	#VALUE!	0.018964	0.993083	0.00301444
Q01344_IL5RA	Q01344	IL5RA	Interleukin-5 receptor subunit alpha	NA	3	FALSE	FALSE	0.257492	0.152387	0.817052	-0.0885821	0.74165	0.129801	NA	NA	#VALUE!	NA	NA	#VALUE!	NA	NA	#VALUE!	NA	NA	#VALUE!	NA	NA	#VALUE!	NA	NA	#VALUE!
Q9BUP0_EFHD1	Q9BUP0	EFHD1	EF-hand domain-containing protein D1	NA	0	FALSE	FALSE	0.084141	0.152387	0.817052	-0.0159036	1	-4.34295e-11	-0.0582425	0.677974	0.168787	0.090158	0.242677	0.614971	0.208676	0.0319426	1.49563	-0.0338903	0.924529	0.0340793	0.0245828	0.953768	0.0205575	-0.0240074	0.98026	0.00865871
P22888_LHCGR	P22888	LHCGR	Lutropin-choriogonadotropic hormone receptor	NA	2	FALSE	FALSE	-0.159079	0.153394	0.814191	-0.0943789	0.241483	0.617113	-0.218295	0.153255	0.814585	NA	NA	#VALUE!	NA	NA	#VALUE!	-0.0823817	0.591499	0.228046	NA	NA	#VALUE!	NA	NA	#VALUE!
Q9Y3A2_UTP11	Q9Y3A2	UTP11	Probable U3 small nucleolar RNA-associated protein 11	NA	0	FALSE	FALSE	-0.0429586	0.153394	0.814191	0.0287273	0.53124	0.274709	-0.0570549	0.308465	0.510794	-0.012047	0.942132	0.0258881	-0.0597739	0.222203	0.65325	-0.00619988	0.975584	0.0107355	0.0433577	0.667134	0.175787	0.049024	0.576471	0.239223
Q7L9L4_MOB1B	Q7L9L4	MOB1B	MOB kinase activator 1B	NA	0	FALSE	FALSE	-0.0340334	0.153394	0.814191	0.0281366	0.558388	0.253064	-0.0190835	0.725909	0.139118	-0.00795948	0.942132	0.0258881	-0.0750573	0.0379682	1.42058	0.0382313	0.77534	0.110508	0.00772596	0.980933	0.00836077	0.0384526	0.690616	0.160763
O15127_SCAMP2	O15127	SCAMP2	Secretory carrier-associated membrane protein 2	NA	0	FALSE	FALSE	-0.0485376	0.153394	0.814191	0.00737005	0.9384	0.0276122	-0.0823001	0.18716	0.727786	-0.0662561	0.233177	0.632315	0.00294336	1	-4.34295e-11	0.0353424	0.854059	0.068512	0.0219554	0.869848	0.0605568	-0.0351877	0.913465	0.039308
Q14141_SEPTIN6	Q14141	SEPTIN6	Septin-6	NA	0	FALSE	FALSE	-0.0640878	0.153394	0.814191	0.00159556	0.990382	0.00419744	-0.086998	0.509868	0.292542	-0.0616524	0.321478	0.492849	-0.0436131	0.455896	0.341134	0.0447286	0.965125	0.0154164	-0.0286718	0.805426	0.0939741	-0.0112701	1	-4.34295e-11
Q9Y2R5_MRPS17	Q9Y2R5	MRPS17	28S ribosomal protein S17, mitochondrial	NA	0	FALSE	FALSE	-0.0460404	0.153394	0.814191	-0.00351527	1	-4.34295e-11	0.00348615	0.995298	0.00204666	-0.0667852	0.134041	0.872764	-0.074822	0.245914	0.609216	0.0020666	1	-4.34295e-11	0.012313	0.967787	0.0142201	-0.0249254	0.953073	0.0208736
Q15118_PDK1	Q15118	PDK1	[Pyruvate dehydrogenase (acetyl-transferring)] kinase isozyme 1, mitochondrial	Atypical: PDK/BCKDK protein kinase family	1	FALSE	FALSE	0.0612879	0.155229	0.809028	0.0572236	0.44731	0.349392	0.0880364	0.264032	0.578343	0.0290452	0.888912	0.0511413	NA	NA	#VALUE!	0.11411	0.492337	0.307737	-0.0279566	0.848282	0.0714596	NA	NA	#VALUE!
Q86UK5_EVC2	Q86UK5	EVC2	Limbin	NA	2	FALSE	FALSE	0.110282	0.155229	0.809028	0.0973972	0.461883	0.335468	NA	NA	#VALUE!	0.088107	0.510212	0.292249	NA	NA	#VALUE!	NA	NA	#VALUE!	0.102999	0.646363	0.189523	NA	NA	#VALUE!
Q9NPB8_GPCPD1	Q9NPB8	GPCPD1	Glycerophosphocholine phosphodiesterase GPCPD1	NA	0	FALSE	FALSE	0.0506319	0.155229	0.809028	-0.0481253	0.49558	0.304886	0.0486972	0.507882	0.294237	0.129406	0.0924199	1.03423	0.0051085	1	-4.34295e-11	-0.0469652	0.806836	0.0932148	-0.134639	0.285381	0.544575	0.00273902	0.996821	0.001383
Q9H0E9_BRD8	Q9H0E9	BRD8	Bromodomain-containing protein 8	NA	0	FALSE	FALSE	0.0585248	0.155229	0.809028	0.0286499	0.624803	0.204257	0.105324	0.0649585	1.18736	0.0924492	0.252339	0.598015	-0.0221986	0.880069	0.0554831	0.0436369	0.753225	0.123075	0.057108	0.506956	0.295029	-0.0147953	1	-4.34295e-11
Q8N612_FAM160A2	Q8N612	FAM160A2	FTS and Hook-interacting protein	NA	0	FALSE	FALSE	0.0641986	0.155229	0.809028	-0.0373016	0.660899	0.179865	0.113245	0.210251	0.677261	0.0758954	0.474662	0.323616	0.00345585	1	-4.34295e-11	-0.0473748	0.778952	0.108489	-0.0812381	0.469701	0.328178	0.0167079	0.99581	0.00182344
Q9UHK6_AMACR	Q9UHK6	AMACR	Alpha-methylacyl-CoA racemase	NA	1	FALSE	FALSE	0.0678943	0.155229	0.809028	0.0358474	0.673071	0.171939	0.155256	0.0381933	1.41801	-0.0194673	0.850303	0.0704263	NA	NA	#VALUE!	0.0327742	0.775802	0.110249	0.0389207	0.869848	0.0605568	NA	NA	#VALUE!
Q5T1M5_FKBP15	Q5T1M5	FKBP15	FK506-binding protein 15	NA	0	FALSE	FALSE	0.0412409	0.155229	0.809028	0.0157167	0.792684	0.1009	0.0482727	0.38507	0.41446	0.0933629	0.06349	1.19729	-0.017913	0.798572	0.0976859	0.00497745	1	-4.34295e-11	0.0124267	0.947305	0.0235101	0.029746	0.810057	0.0914846
P48357_LEPR	P48357	LEPR	Leptin receptor	NA	0	FALSE	FALSE	0.0858913	0.155229	0.809028	-0.0243819	0.8274	0.0822843	-0.120806	0.165033	0.78243	0.0834203	0.491336	0.308621	0.295059	0.00681422	2.16658	-0.0534011	0.665072	0.177131	-0.0431376	0.830618	0.0805987	0.0233929	0.980084	0.00873648
Q9NU53_GINM1	Q9NU53	GINM1	Glycoprotein integral membrane protein 1	NA	1	FALSE	FALSE	0.055909	0.155229	0.809028	-0.0201554	0.93722	0.0281585	-0.0325774	0.558226	0.25319	0.0792074	0.139494	0.855444	NA	NA	#VALUE!	-0.0606857	0.617523	0.209347	0.00906029	0.987884	0.00529399	NA	NA	#VALUE!
P33993_MCM7	P33993	MCM7	DNA replication licensing factor MCM7	NA	0	FALSE	FALSE	0.0518962	0.155229	0.809028	0.00358252	0.972719	0.0120127	0.0886008	0.324408	0.488909	0.0292489	0.768398	0.114414	0.037839	0.713625	0.14653	0.0270214	0.941485	0.0261866	-0.00876901	0.987701	0.00537465	-0.00750482	1	-4.34295e-11
Q7L311_ARMCX2	Q7L311	ARMCX2	Armadillo repeat-containing X-linked protein 2	NA	0	FALSE	FALSE	0.0550434	0.155229	0.809028	0.0010374	0.990382	0.00419744	0.0907247	0.322415	0.491585	0.0581756	0.439602	0.35694	0.0162298	0.961821	0.0169057	-0.0789816	0.577654	0.238332	0.0672958	0.531522	0.274479	0.014798	0.998017	0.000862167
Q6P1K2_PMF1	Q6P1K2	PMF1	Polyamine-modulated factor 1	NA	2	FALSE	FALSE	0.0772243	0.155229	0.809028	-0.00190889	1	-4.34295e-11	NA	NA	#VALUE!	0.0930785	0.351713	0.453811	NA	NA	#VALUE!	NA	NA	#VALUE!	0.021402	0.92168	0.03542	NA	NA	#VALUE!
P24592_IGFBP6	P24592	IGFBP6	Insulin-like growth factor-binding protein 6	NA	2	FALSE	FALSE	-0.0778287	0.156427	0.805689	0.0915332	0.276496	0.558311	NA	NA	#VALUE!	NA	NA	#VALUE!	-0.0889878	0.100439	0.998098	NA	NA	#VALUE!	NA	NA	#VALUE!	0.0621223	0.590905	0.228482
P31150_GDI1	P31150	GDI1	Rab GDP dissociation inhibitor alpha	NA	0	FALSE	FALSE	-0.0426767	0.156427	0.805689	0.0185965	0.799682	0.0970825	-0.0928642	0.0643431	1.1915	-0.0462114	0.298235	0.525442	0.0110455	0.972185	0.0122509	-0.037346	0.688609	0.162028	0.0371447	0.773509	0.111534	0.0559909	0.566377	0.246894
P62888_RPL30	P62888	RPL30	60S ribosomal protein L30	NA	0	FALSE	FALSE	-0.0405219	0.156427	0.805689	-0.019412	0.851453	0.0698395	-0.0302271	0.725909	0.139118	-0.070246	0.0950989	1.02182	-0.0210925	0.645884	0.189846	-0.057108	0.748369	0.125884	-0.018151	0.948154	0.023121	0.017023	0.932271	0.0304576
Q6EMK4_VASN	Q6EMK4	VASN	Vasorin	NA	0	FALSE	FALSE	-0.0415259	0.156427	0.805689	0.0120039	0.892261	0.0495082	-0.0767465	0.154186	0.811954	-0.0167653	0.809637	0.0917096	-0.031066	0.653295	0.184891	0.0175873	0.939737	0.0269938	9.96685e-05	1	-4.34295e-11	0.0183247	0.979269	0.00909786
Q99719_SEPTIN5	Q99719	SEPTIN5	Septin-5	NA	0	FALSE	FALSE	-0.061339	0.156427	0.805689	0.0113932	0.914738	0.0387032	-0.128331	0.23619	0.626738	0.0165761	0.925507	0.0336203	-0.0722625	0.0253456	1.5961	-0.0116165	0.960613	0.0174514	0.0209515	0.897397	0.0470153	0.0248447	0.803218	0.0951666
Q9H792_PEAK1	Q9H792	PEAK1	Inactive tyrosine-protein kinase PEAK1	Other	0	FALSE	FALSE	-0.0449476	0.156427	0.805689	0.00928518	0.916423	0.0379042	-0.0570195	0.393732	0.4048	-0.00608031	0.980843	0.00840029	-0.071743	0.17552	0.755674	-0.0356924	0.711879	0.147594	0.0361895	0.802397	0.0956106	0.0273585	0.84817	0.0715172
P62333_PSMC6	P62333	PSMC6	26S proteasome regulatory subunit 10B	NA	0	FALSE	FALSE	-0.0379833	0.156427	0.805689	0.0060344	0.936942	0.0282871	-0.0450818	0.426815	0.36976	-0.0356492	0.555322	0.255455	-0.0332187	0.450912	0.345908	-0.0180195	0.864185	0.0633935	0.00281286	0.988688	0.00494067	0.0333098	0.781766	0.106923
Q9Y3M8_STARD13	Q9Y3M8	STARD13	StAR-related lipid transfer protein 13	NA	0	FALSE	FALSE	-0.0424035	0.156427	0.805689	0.00353653	0.965527	0.0152357	-0.0181465	0.860887	0.0650537	-0.078418	0.139114	0.856629	-0.0306461	0.510297	0.292177	-0.0013662	0.996944	0.00132923	0.0236759	0.847709	0.0717531	-0.0117001	1	-4.34295e-11
Q9BSR8_YIPF4	Q9BSR8	YIPF4	Protein YIPF4	NA	0	FALSE	FALSE	-0.052976	0.156427	0.805689	-0.0114951	0.968903	0.0137199	-0.0663323	0.356885	0.447471	-0.126942	0.0214182	1.66922	0.0343465	0.786497	0.104303	-0.0114444	0.942686	0.025633	0.000178859	1	-4.34295e-11	-0.0232197	0.964133	0.0158628
O95562_SFT2D2	O95562	SFT2D2	Vesicle transport protein SFT2B	NA	0	FALSE	FALSE	-0.0477383	0.156427	0.805689	-0.00434365	1	-4.34295e-11	-0.0444016	0.623879	0.204899	-0.0373846	0.45469	0.342284	-0.0614286	0.318489	0.496905	0.029015	0.819842	0.0862699	-0.0290573	0.764418	0.116669	-0.0129886	1	-4.34295e-11
P51153_RAB13	P51153	RAB13	Ras-related protein Rab-13	NA	0	FALSE	FALSE	-0.0480174	0.156427	0.805689	-0.000493591	1	-4.34295e-11	-0.0457775	0.383578	0.416147	-0.0233014	0.894243	0.0485447	-0.0749733	0.130849	0.883229	-0.018972	0.87775	0.0566289	0.0226668	0.87932	0.0558532	-0.00517564	1	-4.34295e-11
Q13033_STRN3	Q13033	STRN3	Striatin-3	NA	0	FALSE	FALSE	-0.0404981	0.156427	0.805689	-0.00706259	1	-4.34295e-11	-0.0481202	0.446271	0.350401	-0.0307637	0.633855	0.19801	-0.0426103	0.372521	0.42885	-0.0105408	0.933073	0.0300846	-0.0246394	0.815288	0.088689	0.0139924	0.978458	0.00945768
Q92572_AP3S1	Q92572	AP3S1	AP-3 complex subunit sigma-1	NA	0	FALSE	FALSE	-0.0653621	0.156427	0.805689	-0.00218221	1	-4.34295e-11	-0.144746	0.226442	0.645043	-0.0280861	0.717892	0.143941	-0.0232542	0.764381	0.11669	-0.0423375	0.752933	0.123244	0.0421751	0.847709	0.0717531	-0.00638421	1	-4.34295e-11
Q92743_HTRA1	Q92743	HTRA1	Serine protease HTRA1	NA	0	FALSE	FALSE	0.13666	0.158139	0.800961	0.137522	0.189675	0.721989	0.112053	0.453108	0.343798	-0.0777911	0.607258	0.216627	0.375717	0.149084	0.82657	0.0729451	0.909394	0.041248	0.12032	0.487264	0.312236	0.219302	0.342061	0.465896
O95528_SLC2A10	O95528	SLC2A10	Solute carrier family 2, facilitated glucose transporter member 10	NA	2	FALSE	FALSE	0.176668	0.158139	0.800961	0.110255	0.270356	0.568064	0.44403	0.153636	0.813508	NA	NA	#VALUE!	NA	NA	#VALUE!	0.178544	0.56823	0.245476	NA	NA	#VALUE!	NA	NA	#VALUE!
Q96HJ9_FMC1	Q96HJ9	FMC1	Protein FMC1 homolog	NA	0	FALSE	FALSE	0.0974436	0.158139	0.800961	0.0204548	0.797062	0.0985077	-0.0432672	0.814147	0.0892972	0.304261	0.0747399	1.12645	0.0313369	0.51428	0.2888	0.01591	0.963545	0.0161282	0.0357838	0.828868	0.0815148	0.00967056	0.995827	0.00181626
Q6ZWT7_MBOAT2	Q6ZWT7	MBOAT2	Lysophospholipid acyltransferase 2	NA	1	FALSE	FALSE	0.0764329	0.158139	0.800961	-0.0249893	0.818685	0.0868834	0.102604	0.109223	0.961687	0.191085	0.0366753	1.43563	NA	NA	#VALUE!	-0.0456289	0.778666	0.108649	-0.0147351	0.980199	0.00868578	NA	NA	#VALUE!
P42772_CDKN2B	P42772	CDKN2B	Cyclin-dependent kinase 4 inhibitor B	NA	1	FALSE	FALSE	0.0586599	0.158139	0.800961	0.0215531	0.850321	0.0704173	0.0996013	0.286295	0.543186	0.0878225	0.084121	1.0751	NA	NA	#VALUE!	0.00796882	1	-4.34295e-11	0.0573609	0.841726	0.0748295	NA	NA	#VALUE!
Q5JVS0_HABP4	Q5JVS0	HABP4	Intracellular hyaluronan-binding protein 4	NA	0	FALSE	FALSE	0.0586971	0.158139	0.800961	0.0196928	0.868922	0.0610192	-0.0354426	0.717408	0.144234	0.0533585	0.615042	0.211095	0.158175	0.0162251	1.78981	-0.0210661	0.88234	0.0543643	-0.00918015	0.986076	0.00608956	0.0893246	0.456392	0.340662
Q9BPY3_FAM118B	Q9BPY3	FAM118B	Protein FAM118B	NA	0	FALSE	FALSE	0.050696	0.158139	0.800961	0.0156312	0.892261	0.0495082	0.0855512	0.226073	0.645751	-0.00573772	0.980843	0.00840029	0.0722745	0.407878	0.38947	-0.000314343	0.999426	0.000249436	0.0184645	0.967787	0.0142201	0.0287436	0.933659	0.0298117
Q6IQ49_SDE2	Q6IQ49	SDE2	Replication stress response regulator SDE2	NA	2	FALSE	FALSE	0.132326	0.158139	0.800961	0.0144733	0.91237	0.039829	0.244824	0.0784327	1.1055	NA	NA	#VALUE!	NA	NA	#VALUE!	0.0482609	0.736172	0.133021	NA	NA	#VALUE!	NA	NA	#VALUE!
Q9NX01_TXNL4B	Q9NX01	TXNL4B	Thioredoxin-like protein 4B	NA	3	FALSE	FALSE	0.0882049	0.159246	0.797932	0.0871175	0.178565	0.748205	NA	NA	#VALUE!	NA	NA	#VALUE!	NA	NA	#VALUE!	NA	NA	#VALUE!	NA	NA	#VALUE!	NA	NA	#VALUE!
Q9NY61_AATF	Q9NY61	AATF	Protein AATF	NA	0	FALSE	FALSE	0.059365	0.159246	0.797932	-0.0345275	0.532899	0.273355	0.179319	0.0400863	1.397	-0.0488801	0.45469	0.342284	0.0476566	0.556477	0.254552	-0.0205607	0.874396	0.0582919	-0.0602079	0.423699	0.372943	-0.0228139	1	-4.34295e-11
P10916_MYL2	P10916	MYL2	Myosin regulatory light chain 2, ventricular/cardiac muscle isoform	NA	0	FALSE	FALSE	0.0934904	0.159246	0.797932	0.0504406	0.702066	0.153622	0.356703	0.012485	1.90361	-0.019381	0.947219	0.0235494	-0.0568511	0.594707	0.225697	0.133835	0.721288	0.141892	-0.0190077	0.990299	0.00423348	0.0364943	0.971554	0.0125329
Q6ZSZ5_ARHGEF18	Q6ZSZ5	ARHGEF18	Rho guanine nucleotide exchange factor 18	NA	0	FALSE	FALSE	0.0502141	0.159246	0.797932	-0.0184909	0.807949	0.092616	0.0862971	0.152046	0.818026	0.0720483	0.439602	0.35694	-0.00770312	0.940703	0.0265475	0.0123904	0.982256	0.00777529	0.00871052	0.973631	0.0116056	-0.0765736	0.256642	0.590672
O95848_NUDT14	O95848	NUDT14	Uridine diphosphate glucose pyrophosphatase NUDT14	NA	3	FALSE	FALSE	0.100401	0.159246	0.797932	0.0170319	0.949328	0.0225835	NA	NA	#VALUE!	NA	NA	#VALUE!	NA	NA	#VALUE!	NA	NA	#VALUE!	NA	NA	#VALUE!	NA	NA	#VALUE!
O43301_HSPA12A	O43301	HSPA12A	Heat shock 70 kDa protein 12A	NA	0	FALSE	FALSE	0.0400637	0.159246	0.797932	-0.00554677	1	-4.34295e-11	0.0795209	0.149307	0.825919	0.0577561	0.17931	0.746396	-0.017086	0.798572	0.0976859	-0.0163958	0.907201	0.0422966	-0.00470606	0.984464	0.00680009	0.00446157	1	-4.34295e-11
Q8N2K1_UBE2J2	Q8N2K1	UBE2J2	Ubiquitin-conjugating enzyme E2 J2	NA	0	FALSE	FALSE	0.062139	0.159246	0.797932	-0.0153508	1	-4.34295e-11	0.108036	0.0959348	1.01802	0.0302362	0.913072	0.0394948	0.0481453	0.592834	0.227067	-0.0405323	0.856829	0.0671057	-0.0414045	0.910058	0.0409309	0.0358845	0.780426	0.107668
P41222_PTGDS	P41222	PTGDS	Prostaglandin-H2 D-isomerase	NA	0	FALSE	FALSE	-0.0531957	0.159537	0.797138	0.0576282	0.329665	0.481927	-0.0917223	0.18716	0.727786	-0.0758553	0.315283	0.5013	0.00799034	0.993087	0.00301269	0.0984747	0.350528	0.455277	0.0682068	0.503957	0.297607	0.00620293	0.997115	0.00125473
Q96RN5_MED15	Q96RN5	MED15	Mediator of RNA polymerase II transcription subunit 15	NA	0	FALSE	FALSE	-0.0625626	0.159537	0.797138	0.0923981	0.571405	0.243056	-0.112015	0.249789	0.602427	-0.0801272	0.264923	0.576881	0.00445455	1	-4.34295e-11	0.00311494	1	-4.34295e-11	0.0602655	0.717853	0.143964	0.213814	0.802987	0.0952913
Q14118_DAG1	Q14118	DAG1	Dystroglycan	NA	0	FALSE	FALSE	-0.0667883	0.159537	0.797138	-0.0265328	0.793324	0.10055	-0.0798386	0.466729	0.330935	-0.168086	0.0193941	1.71233	0.0475597	0.664743	0.177346	-0.0447249	0.837647	0.076939	-0.0796322	0.321661	0.492602	0.0447588	0.564839	0.248075
O75379_VAMP4	O75379	VAMP4	Vesicle-associated membrane protein 4	NA	3	FALSE	FALSE	-0.0682788	0.159537	0.797138	0.0163268	0.901149	0.0452033	NA	NA	#VALUE!	NA	NA	#VALUE!	NA	NA	#VALUE!	NA	NA	#VALUE!	NA	NA	#VALUE!	NA	NA	#VALUE!
Q96RE7_NACC1	Q96RE7	NACC1	Nucleus accumbens-associated protein 1	NA	0	FALSE	FALSE	-0.0543587	0.159537	0.797138	0.010653	0.915798	0.0382003	-0.0628715	0.298281	0.525374	0.00496579	0.991085	0.00388896	-0.10517	0.130849	0.883229	-0.0136697	0.922387	0.0350868	0.027642	0.911426	0.0402785	0.0179866	0.91868	0.0368356
O75828_CBR3	O75828	CBR3	Carbonyl reductase [NADPH] 3	NA	0	FALSE	FALSE	-0.0404843	0.160199	0.795341	-0.0332472	0.445129	0.351514	5.14651e-05	1	-4.34295e-11	-0.00727397	0.966218	0.0149249	-0.11423	0.00559804	2.25196	-0.0487621	0.597993	0.223304	-0.06496	0.27539	0.560051	0.0139806	0.981748	0.00799982
P08047_SP1	P08047	SP1	Transcription factor Sp1	NA	0	FALSE	FALSE	-0.04987	0.160199	0.795341	0.0288947	0.69075	0.160679	-0.0780716	0.133063	0.875942	-0.044275	0.657509	0.182098	-0.0272632	0.755793	0.121597	-0.014331	0.942066	0.0259184	0.0873325	0.421909	0.374782	0.0136828	0.999206	0.000344907
Q9H788_SH2D4A	Q9H788	SH2D4A	SH2 domain-containing protein 4A	NA	0	FALSE	FALSE	-0.0670241	0.160199	0.795341	-0.0405386	0.734297	0.134128	-0.0369286	0.717408	0.144234	-0.110886	0.41529	0.381649	-0.0532573	0.182905	0.737776	-0.0161951	0.88234	0.0543643	-0.0619975	0.910754	0.0405988	-0.0434232	0.872365	0.0593017
Q49A26_GLYR1	Q49A26	GLYR1	Putative oxidoreductase GLYR1	NA	0	FALSE	FALSE	-0.0429269	0.160199	0.795341	0.0162971	0.816296	0.0881521	-0.0473299	0.503246	0.298219	-0.0541828	0.286305	0.543171	-0.027268	0.653295	0.184891	0.0600053	0.5774	0.238523	0.0103024	0.955261	0.0198777	-0.0214164	0.95076	0.0219291
Q969S3_ZNF622	Q969S3	ZNF622	Zinc finger protein 622	NA	0	FALSE	FALSE	-0.0525308	0.160199	0.795341	0.0147919	0.863644	0.0636651	-0.0675903	0.411918	0.385189	0.020673	0.790532	0.10208	-0.110675	0.0693185	1.15915	0.00863858	0.986294	0.00599361	-0.00694457	0.983325	0.00730293	0.0426816	0.866301	0.062331
Q14344_GNA13	Q14344	GNA13	Guanine nucleotide-binding protein subunit alpha-13	NA	0	FALSE	FALSE	-0.0564314	0.160199	0.795341	0.0118029	0.901149	0.0452033	-0.0883996	0.266762	0.573877	-0.105003	0.165952	0.780016	0.0241082	0.813654	0.0895605	0.0347828	0.849251	0.0709637	0.0282693	0.853586	0.0687528	-0.0276434	0.950716	0.0219492
Q96HD1_CRELD1	Q96HD1	CRELD1	Protein disulfide isomerase CRELD1	NA	0	FALSE	FALSE	-0.0514392	0.160199	0.795341	0.00175923	0.982899	0.00749125	-0.0191124	0.822659	0.0847804	-0.142544	0.0265613	1.57575	0.00733883	0.996223	0.00164336	0.0221754	0.880818	0.0551137	-0.00809899	0.985469	0.00635705	-0.00879871	1	-4.34295e-11
Q9Y6X1_SERP1	Q9Y6X1	SERP1	Stress-associated endoplasmic reticulum protein 1	NA	2	FALSE	FALSE	-0.0795897	0.160199	0.795341	-0.0136693	1	-4.34295e-11	-0.0762356	0.372473	0.428906	NA	NA	#VALUE!	NA	NA	#VALUE!	-0.0120959	0.950063	0.0222476	NA	NA	#VALUE!	NA	NA	#VALUE!
O14521_SDHD	O14521	SDHD	Succinate dehydrogenase [ubiquinone] cytochrome b small subunit, mitochondrial	NA	0	FALSE	FALSE	0.0465408	0.162268	0.789766	-0.0952997	0.0854055	1.06851	0.0438628	0.714063	0.146263	-0.00849616	0.966218	0.0149249	0.104256	0.031728	1.49856	-0.196162	0.160086	0.795646	-0.154444	0.0850742	1.0702	0.0647072	0.556777	0.254319
P13805_TNNT1	P13805	TNNT1	Troponin T, slow skeletal muscle	NA	0	FALSE	FALSE	0.102883	0.162268	0.789766	0.158801	0.203653	0.691108	0.290804	0.159909	0.796126	0.0866837	0.351713	0.453811	-0.0361134	0.716605	0.14472	0.364297	0.42417	0.37246	0.0621223	0.762725	0.117632	0.0620787	0.677453	0.169121
Q15034_HERC3	Q15034	HERC3	Probable E3 ubiquitin-protein ligase HERC3	NA	1	FALSE	FALSE	0.102575	0.162268	0.789766	0.10595	0.249316	0.60325	0.236409	0.0111869	1.95129	0.0885556	0.510212	0.292249	NA	NA	#VALUE!	0.131447	0.434291	0.362219	0.034892	0.687554	0.162693	NA	NA	#VALUE!
Q6ICL3_TANGO2	Q6ICL3	TANGO2	Transport and Golgi organization protein 2 homolog	NA	0	FALSE	FALSE	0.047831	0.162268	0.789766	0.0606026	0.266853	0.573728	0.062762	0.45962	0.337601	0.0776557	0.169236	0.771508	0.0030751	1	-4.34295e-11	0.0410173	0.826926	0.0825334	0.0836638	0.413514	0.38351	0.0571266	0.755181	0.121949
O14686_KMT2D	O14686	KMT2D	Histone-lysine N-methyltransferase 2D	NA	2	FALSE	FALSE	0.128695	0.162268	0.789766	0.0824002	0.390664	0.408196	0.0488401	0.683495	0.165264	NA	NA	#VALUE!	NA	NA	#VALUE!	0.118435	0.377076	0.423571	NA	NA	#VALUE!	NA	NA	#VALUE!
P50993_ATP1A2	P50993	ATP1A2	Sodium/potassium-transporting ATPase subunit alpha-2	NA	1	FALSE	FALSE	0.0583526	0.162268	0.789766	-0.0238916	0.810684	0.0911486	0.0525464	0.683495	0.165264	0.0918839	0.132342	0.878302	NA	NA	#VALUE!	-0.0311284	0.842809	0.0742708	0.0103356	0.959416	0.0179929	NA	NA	#VALUE!
P18887_XRCC1	P18887	XRCC1	DNA repair protein XRCC1	NA	0	FALSE	FALSE	0.0686441	0.162268	0.789766	-0.0145193	0.879848	0.0555926	0.149238	0.10444	0.981133	0.150057	0.128929	0.889648	-0.093362	0.033219	1.47861	-0.0216312	0.871114	0.0599252	-0.00967284	0.990467	0.0041601	-0.0122539	1	-4.34295e-11
Q9NW07_ZNF358	Q9NW07	ZNF358	Zinc finger protein 358	NA	3	FALSE	FALSE	0.08346	0.162268	0.789766	0.0214937	0.918108	0.0371064	NA	NA	#VALUE!	NA	NA	#VALUE!	NA	NA	#VALUE!	NA	NA	#VALUE!	NA	NA	#VALUE!	NA	NA	#VALUE!
P35244_RPA3	P35244	RPA3	Replication protein A 14 kDa subunit	NA	0	FALSE	FALSE	0.0494275	0.162268	0.789766	0.0093519	0.934705	0.0293255	0.0242796	0.836708	0.0774262	0.079968	0.230283	0.637739	0.0440349	0.73308	0.134849	0.031847	0.783343	0.106048	0.0282346	0.914339	0.0388929	-0.0320259	0.958511	0.018403
P19634_SLC9A1	P19634	SLC9A1	Sodium/hydrogen exchanger 1	NA	0	FALSE	FALSE	0.0456912	0.162268	0.789766	-0.0114024	0.998579	0.000617473	0.113664	0.0895616	1.04788	0.00668213	0.972005	0.0123314	0.0186195	0.881249	0.0549014	-0.0318191	0.770421	0.113272	-0.00206247	0.994671	0.00232044	-0.00160689	1	-4.34295e-11
Q9BQG0_MYBBP1A	Q9BQG0	MYBBP1A	Myb-binding protein 1A	NA	0	FALSE	FALSE	0.0543015	0.162268	0.789766	-0.0115543	1	-4.34295e-11	0.0315718	0.836708	0.0774262	0.148696	0.0543008	1.26519	-0.0173633	0.812367	0.0902476	0.00344274	1	-4.34295e-11	0.0277138	0.817552	0.0874844	-0.0658195	0.712951	0.14694
Q9H0L4_CSTF2T	Q9H0L4	CSTF2T	Cleavage stimulation factor subunit 2 tau variant	NA	0	FALSE	FALSE	0.0700846	0.162268	0.789766	-0.0147039	1	-4.34295e-11	0.0279707	0.930097	0.0314716	0.178826	0.102068	0.991111	0.00345729	1	-4.34295e-11	0.0507165	0.79771	0.0981552	-0.0675166	0.735958	0.133147	-0.0273115	0.974756	0.0111039
Q00536_CDK16	Q00536	CDK16	Cyclin-dependent kinase 16	CMGC Ser/Thr protein kinase family	1	FALSE	FALSE	0.0475803	0.162268	0.789766	-0.00388264	1	-4.34295e-11	0.0706651	0.371686	0.429824	0.0218738	0.813611	0.0895833	NA	NA	#VALUE!	0.0112559	0.985447	0.00636658	-0.0167926	0.986855	0.0057465	NA	NA	#VALUE!
Q9UPN4_CEP131	Q9UPN4	CEP131	Centrosomal protein of 131 kDa	NA	3	FALSE	FALSE	0.0710744	0.162268	0.789766	-0.0120599	1	-4.34295e-11	NA	NA	#VALUE!	NA	NA	#VALUE!	NA	NA	#VALUE!	NA	NA	#VALUE!	NA	NA	#VALUE!	NA	NA	#VALUE!
Q6IN85_PPP4R3A	Q6IN85	PPP4R3A	Serine/threonine-protein phosphatase 4 regulatory subunit 3A	NA	0	FALSE	FALSE	-0.0424812	0.163412	0.786716	0.00725312	0.930056	0.0314909	-0.0252056	0.648033	0.188403	-0.0771149	0.186933	0.728313	-0.0251231	0.725695	0.139246	0.0280463	0.869195	0.0608828	-0.022011	0.779132	0.108389	0.0157241	0.944106	0.0249792
Q15746_MYLK	Q15746	MYLK	Myosin light chain kinase, smooth muscle	CAMK Ser/Thr protein kinase family	0	FALSE	FALSE	-0.0431081	0.163412	0.786716	0.00651546	0.94113	0.0263505	-0.0653114	0.37706	0.423589	-0.0166319	0.894243	0.0485447	-0.047381	0.146031	0.835555	-0.026141	0.857109	0.066964	0.0274899	0.820373	0.0859888	0.0181975	0.91079	0.0405819
P52788_SMS	P52788	SMS	Spermine synthase	NA	0	FALSE	FALSE	-0.0456436	0.163412	0.786716	0.00654969	0.945867	0.0241699	-0.0307751	0.734376	0.134082	-0.0434467	0.529897	0.275809	-0.062709	0.222203	0.65325	0.0242121	0.908208	0.0418148	-0.0155412	0.987919	0.0052786	0.0109782	0.996556	0.00149822
Q8WV22_NSMCE1	Q8WV22	NSMCE1	Non-structural maintenance of chromosomes element 1 homolog	NA	0	FALSE	FALSE	-0.0506603	0.163412	0.786716	0.00621606	0.959728	0.0178517	-0.052831	0.529258	0.276333	-0.0408385	0.633855	0.19801	-0.0545996	0.336858	0.472554	0.072866	0.722369	0.141241	-0.0449983	0.857124	0.0669564	-0.0230403	0.999991	4.05213e-06
P43304_GPD2	P43304	GPD2	Glycerol-3-phosphate dehydrogenase, mitochondrial	NA	0	FALSE	FALSE	-0.0377336	0.163412	0.786716	-0.0115378	0.975847	0.0106183	-0.0757603	0.153255	0.814585	-0.0208193	0.752083	0.123734	-0.0166214	0.772861	0.111899	-0.018734	0.891614	0.0498231	0.00560972	0.981929	0.00791982	-0.0214892	0.962378	0.0166541
Q96LR5_UBE2E2	Q96LR5	UBE2E2	Ubiquitin-conjugating enzyme E2 E2	NA	0	FALSE	FALSE	-0.0818546	0.163412	0.786716	0.000663293	0.993667	0.00275907	-0.171133	0.313681	0.503511	-0.0442967	0.521228	0.282972	-0.0301344	0.692549	0.159549	-0.00769289	0.970044	0.0132087	0.00396988	0.99148	0.00371589	0.00571289	0.998157	0.000801171
Q9P0K7_RAI14	Q9P0K7	RAI14	Ankycorbin	NA	0	FALSE	FALSE	-0.0357609	0.163412	0.786716	-0.00592074	1	-4.34295e-11	-0.0292656	0.640047	0.193788	-0.0158513	0.830387	0.0807192	-0.0621659	0.0932264	1.03046	-0.0143586	0.900179	0.0456713	-0.00267211	0.986523	0.00589298	-0.000731475	1	-4.34295e-11
Q9BW60_ELOVL1	Q9BW60	ELOVL1	Elongation of very long chain fatty acids protein 1	NA	1	FALSE	FALSE	-0.0594455	0.163412	0.786716	-9.18862e-05	1	-4.34295e-11	-0.0978843	0.171798	0.764983	0.0105696	0.968666	0.0138258	NA	NA	#VALUE!	-0.0126263	0.949	0.0227339	-0.0141599	0.992844	0.00311879	NA	NA	#VALUE!
Q8NEG5_ZSWIM2	Q8NEG5	ZSWIM2	E3 ubiquitin-protein ligase ZSWIM2	NA	2	FALSE	FALSE	0.304605	0.165408	0.781442	0.169174	0.377529	0.42305	NA	NA	#VALUE!	0.0739614	0.929437	0.03178	NA	NA	#VALUE!	NA	NA	#VALUE!	0.084263	0.878404	0.0563055	NA	NA	#VALUE!
Q96PP9_GBP4	Q96PP9	GBP4	Guanylate-binding protein 4	NA	2	FALSE	FALSE	0.0943764	0.165408	0.781442	0.0824439	0.621101	0.206838	NA	NA	#VALUE!	0.104234	0.242677	0.614971	NA	NA	#VALUE!	NA	NA	#VALUE!	0.154323	0.250203	0.601707	NA	NA	#VALUE!
Q9NX76_CMTM6	Q9NX76	CMTM6	CKLF-like MARVEL transmembrane domain-containing protein 6	NA	0	FALSE	FALSE	0.0517729	0.165408	0.781442	0.0140728	0.882857	0.0541095	0.0913868	0.284315	0.5462	0.0921322	0.234174	0.630461	-0.00809513	0.922621	0.0349768	0.0112299	0.999887	4.90281e-05	-0.00284763	0.988937	0.00483125	0.0267836	0.909139	0.0413699
Q16611_BAK1	Q16611	BAK1	Bcl-2 homologous antagonist/killer	NA	0	FALSE	FALSE	0.06143	0.165408	0.781442	0.0143933	0.896962	0.047226	0.0110236	0.986194	0.00603752	0.119436	0.156593	0.805228	0.0538298	0.626901	0.202801	-0.000172092	1	-4.34295e-11	0.0206656	0.932697	0.0302592	0.0226865	0.980911	0.00837034
Q13277_STX3	Q13277	STX3	Syntaxin-3	NA	0	FALSE	FALSE	0.0438677	0.165408	0.781442	0.0066711	0.94185	0.0260185	0.0574261	0.312026	0.505809	0.0063136	0.984172	0.0069288	0.0678634	0.196528	0.706576	0.0613054	0.434291	0.362219	-0.0349163	0.757824	0.120432	-0.00637585	1	-4.34295e-11
P57081_WDR4	P57081	WDR4	tRNA (guanine-N(7)-)-methyltransferase non-catalytic subunit WDR4	NA	0	FALSE	FALSE	0.0689821	0.165408	0.781442	0.00931925	0.944997	0.0245694	0.0657354	0.562409	0.249948	0.12867	0.516797	0.28668	0.0360911	0.739299	0.13118	-0.00523205	0.989917	0.00440109	0.0759942	0.802232	0.0957001	-0.0175895	1	-4.34295e-11
Q9NRF8_CTPS2	Q9NRF8	CTPS2	CTP synthase 2	NA	0	FALSE	FALSE	0.0526112	0.165408	0.781442	0.0031777	0.967031	0.0145598	0.128658	0.180934	0.74248	0.0064643	0.968882	0.0137289	0.0227116	0.84027	0.075581	-0.00423636	0.982821	0.00752568	0.0118077	0.955261	0.0198777	0.00196175	0.99692	0.00133963
Q9UHN6_CEMIP2	Q9UHN6	CEMIP2	Cell surface hyaluronidase	NA	0	FALSE	FALSE	0.0570754	0.165408	0.781442	0.00489941	0.967535	0.0143333	0.0687854	0.573122	0.241753	0.0261652	0.836293	0.0776415	0.0762757	0.358285	0.445771	0.0555208	0.625955	0.203457	-0.0246075	0.984386	0.00683454	-0.0162151	1	-4.34295e-11
Q9BQ67_GRWD1	Q9BQ67	GRWD1	Glutamate-rich WD repeat-containing protein 1	NA	0	FALSE	FALSE	0.0626453	0.165408	0.781442	-0.0140426	0.975847	0.0106183	0.0472039	0.636651	0.196098	0.107081	0.104584	0.980535	0.033651	0.936493	0.0284957	0.00293593	1	-4.34295e-11	-0.0728534	0.458446	0.338712	0.0277897	0.93502	0.0291792
Q06278_AOX1	Q06278	AOX1	Aldehyde oxidase	NA	0	FALSE	FALSE	0.0588628	0.165408	0.781442	-0.00513741	1	-4.34295e-11	-0.0246717	0.868272	0.0613444	0.0698188	0.16159	0.791586	0.131441	0.125114	0.902695	0.0126204	0.990956	0.00394565	-0.00515534	0.986253	0.0060117	-0.0228773	0.986708	0.00581139
Q96A19_CCDC102A	Q96A19	CCDC102A	Coiled-coil domain-containing protein 102A	NA	0	FALSE	FALSE	0.0518392	0.165408	0.781442	-5.95463e-05	1	-4.34295e-11	-0.0473444	0.459742	0.337486	0.0791219	0.234174	0.630461	0.112088	0.0493928	1.30634	-0.000845957	0.998372	0.000707613	0.0133466	0.927143	0.0328532	-0.00881473	1	-4.34295e-11
P56524_HDAC4	P56524	HDAC4	Histone deacetylase 4	NA	1	FALSE	FALSE	0.0505141	0.165408	0.781442	-0.00920155	1	-4.34295e-11	NA	NA	#VALUE!	0.107501	0.0720338	1.14246	0.0289095	0.761428	0.118371	NA	NA	#VALUE!	-0.0213025	0.979121	0.00916372	0.0233706	0.930848	0.0311212
Q9UIC8_LCMT1	Q9UIC8	LCMT1	Leucine carboxyl methyltransferase 1	NA	0	FALSE	FALSE	-0.0459496	0.166794	0.777819	-0.0350194	0.590987	0.228422	-0.0135963	0.935849	0.0287944	-0.0807036	0.12164	0.914923	-0.0435488	0.412795	0.384265	-0.026971	0.875388	0.0577995	-0.0273846	0.848282	0.0714596	-0.0507025	0.819434	0.0864861
Q13438_OS9	Q13438	OS9	Protein OS-9	NA	0	FALSE	FALSE	-0.0505282	0.166794	0.777819	0.0255593	0.60418	0.218833	-0.0709664	0.420316	0.376424	-0.0763278	0.183409	0.73658	-0.00429022	0.974768	0.0110988	0.0564423	0.646997	0.189097	0.00815329	0.967787	0.0142201	0.0120822	0.99527	0.00205897
O14737_PDCD5	O14737	PDCD5	Programmed cell death protein 5	NA	0	FALSE	FALSE	-0.0379534	0.166794	0.777819	0.0254061	0.617526	0.209345	-0.0507213	0.330613	0.48068	-0.0298993	0.665262	0.177008	-0.0332394	0.510297	0.292177	0.019374	0.90053	0.0455019	0.0176697	0.91987	0.0362733	0.0391747	0.810057	0.0914846
Q00169_PITPNA	Q00169	PITPNA	Phosphatidylinositol transfer protein alpha isoform	NA	0	FALSE	FALSE	-0.0370438	0.166794	0.777819	-0.0215125	0.71918	0.143162	-0.0429636	0.503246	0.298219	-0.0230065	0.649818	0.187208	-0.0451613	0.295901	0.528853	0.00614115	1	-4.34295e-11	-0.0319976	0.678679	0.168336	-0.0386811	0.885938	0.0525969
P49756_RBM25	P49756	RBM25	RNA-binding protein 25	NA	0	FALSE	FALSE	-0.0505509	0.166794	0.777819	0.02012	0.824489	0.0838149	-0.0340724	0.780601	0.107571	-0.108794	0.0279939	1.55294	-0.00878628	0.925062	0.0338292	0.0485205	0.826926	0.0825334	-0.0128949	0.977007	0.0101022	0.0247343	0.866838	0.062062
Q6XE24_RBMS3	Q6XE24	RBMS3	RNA-binding motif, single-stranded-interacting protein 3	NA	0	FALSE	FALSE	-0.0401547	0.166794	0.777819	0.0172278	0.838017	0.0767472	-0.0540709	0.367677	0.434533	-0.0298094	0.6899	0.161214	-0.0365839	0.455896	0.341134	0.0401232	0.845366	0.0729553	-0.00446783	0.984357	0.0068475	0.0160282	0.915449	0.038366
Q01130_SRSF2	Q01130	SRSF2	Serine/arginine-rich splicing factor 2	NA	0	FALSE	FALSE	-0.0450203	0.166794	0.777819	0.0142295	0.882857	0.0541095	-0.0766154	0.189932	0.721401	-0.0269017	0.725169	0.139561	-0.0315438	0.702172	0.153556	0.0584548	0.741633	0.129811	-0.00897634	0.988533	0.00500875	-0.00679005	1	-4.34295e-11
Q9NV70_EXOC1	Q9NV70	EXOC1	Exocyst complex component 1	NA	0	FALSE	FALSE	-0.0332809	0.166794	0.777819	0.00988098	0.882857	0.0541095	-0.0582798	0.212637	0.672361	-0.0370045	0.321478	0.492849	-0.0045582	0.958122	0.0185793	-0.0173219	0.857109	0.066964	0.0134266	0.903326	0.0441554	0.0335383	0.795278	0.0994809
Q9NV06_DCAF13	Q9NV06	DCAF13	DDB1- and CUL4-associated factor 13	NA	0	FALSE	FALSE	-0.0426402	0.166794	0.777819	0.00710418	0.930056	0.0314909	-0.0767687	0.186086	0.730286	0.0134901	0.902717	0.0444485	-0.0646421	0.196597	0.706423	-0.0116615	0.942066	0.0259184	0.0259041	0.752008	0.123777	0.00707	0.995827	0.00181626
P42166_TMPO	P42166	TMPO	Lamina-associated polypeptide 2, isoform alpha	NA	0	FALSE	FALSE	-0.0356917	0.166794	0.777819	0.00578194	0.93767	0.0279499	-0.0320752	0.623879	0.204899	-0.0100661	0.870326	0.0603179	-0.0649338	0.0961643	1.01699	0.00190549	1	-4.34295e-11	0.0127263	0.905376	0.043171	0.00271407	0.997728	0.000988039
Q9Y3E7_CHMP3	Q9Y3E7	CHMP3	Charged multivesicular body protein 3	NA	0	FALSE	FALSE	-0.0369787	0.166794	0.777819	0.000260953	0.995653	0.0018918	-0.0383546	0.565924	0.247242	-0.0105413	0.917139	0.0375648	-0.0620401	0.0693185	1.15915	-0.017234	0.902036	0.0447763	0.0217471	0.854998	0.0680349	-0.00373025	1	-4.34295e-11
Q5JV73_FRMPD3	Q5JV73	FRMPD3	FERM and PDZ domain-containing protein 3	NA	3	FALSE	FALSE	0.119187	0.168679	0.772939	-0.072758	0.406032	0.39144	NA	NA	#VALUE!	NA	NA	#VALUE!	NA	NA	#VALUE!	NA	NA	#VALUE!	NA	NA	#VALUE!	NA	NA	#VALUE!
P09871_C1S	P09871	C1S	Complement C1s subcomponent	NA	1	FALSE	FALSE	0.0671904	0.168679	0.772939	0.0525468	0.497594	0.303125	0.170496	0.0434499	1.36201	0.0241373	0.902717	0.0444485	NA	NA	#VALUE!	0.0119588	1	-4.34295e-11	0.0938694	0.588755	0.230065	NA	NA	#VALUE!
Q9P2J3_KLHL9	Q9P2J3	KLHL9	Kelch-like protein 9	NA	1	FALSE	FALSE	0.0748702	0.168679	0.772939	0.0244522	0.86625	0.0623568	0.0311293	0.830889	0.0804572	NA	NA	#VALUE!	0.00164884	1	-4.34295e-11	-0.0324842	0.910792	0.0405809	NA	NA	#VALUE!	-0.00612825	1	-4.34295e-11
Q9P2H3_IFT80	Q9P2H3	IFT80	Intraflagellar transport protein 80 homolog	NA	1	FALSE	FALSE	0.0532953	0.168679	0.772939	-0.00822403	1	-4.34295e-11	0.0905187	0.108774	0.963474	0.0840316	0.263043	0.579973	NA	NA	#VALUE!	0.0833111	0.613813	0.211964	-0.0743008	0.372283	0.429127	NA	NA	#VALUE!
P35609_ACTN2	P35609	ACTN2	Alpha-actinin-2	NA	0	FALSE	FALSE	0.0627856	0.169847	0.769942	0.157767	0.00442035	2.35454	0.0918147	0.466481	0.331166	0.0608192	0.568114	0.245564	0.0357228	0.813654	0.0895605	0.147151	0.312726	0.504836	0.19953	0.0911282	1.04035	0.126619	0.297874	0.525967
Q92973_TNPO1	Q92973	TNPO1	Transportin-1	NA	0	FALSE	FALSE	0.0443643	0.169847	0.769942	0.0478532	0.302001	0.519992	7.3665e-05	1	-4.34295e-11	0.0528295	0.340336	0.468092	0.0801897	0.169341	0.771239	0.00832672	0.990956	0.00394565	0.0152856	0.903326	0.0441554	0.119947	0.252441	0.597839
Q8WUY8_NAT14	Q8WUY8	NAT14	N-acetyltransferase 14	NA	0	FALSE	FALSE	0.0465866	0.169847	0.769942	-0.0420319	0.310416	0.508056	0.0894598	0.105929	0.974985	0.0156753	0.93351	0.0298808	0.0346247	0.736415	0.132877	-0.0738026	0.327014	0.485434	-0.0508063	0.59876	0.222747	-0.00148677	1	-4.34295e-11
Q96SN8_CDK5RAP2	Q96SN8	CDK5RAP2	CDK5 regulatory subunit-associated protein 2	NA	0	FALSE	FALSE	0.0531389	0.169847	0.769942	-0.0826208	0.74347	0.128737	0.0586053	0.423779	0.37286	0.0423295	0.76377	0.117038	0.0584819	0.520705	0.283408	-0.290882	0.672635	0.172221	0.0548832	0.611719	0.213448	-0.0118641	1	-4.34295e-11
Q9H0W5_CCDC8	Q9H0W5	CCDC8	Coiled-coil domain-containing protein 8	NA	2	FALSE	FALSE	0.136434	0.169847	0.769942	0.0425023	0.841903	0.0747378	NA	NA	#VALUE!	0.317129	0.111524	0.952631	NA	NA	#VALUE!	NA	NA	#VALUE!	0.0781503	0.878832	0.0560942	NA	NA	#VALUE!
Q9UHD9_UBQLN2	Q9UHD9	UBQLN2	Ubiquilin-2	NA	0	FALSE	FALSE	0.048886	0.169847	0.769942	0.00348744	0.97393	0.0114724	0.0916348	0.259116	0.586506	-0.00566912	0.983414	0.00726378	0.0606923	0.324059	0.489376	0.039649	0.849037	0.0710732	-0.0769402	0.444818	0.351817	0.0477536	0.677453	0.169121
P39060_COL18A1	P39060	COL18A1	Collagen alpha-1(XVIII) chain	NA	0	FALSE	FALSE	0.0513632	0.169847	0.769942	0.00160908	0.983314	0.00730786	0.0945971	0.339591	0.469044	-0.0031036	0.99154	0.00368995	0.062596	0.285134	0.544951	-0.00754146	0.966994	0.0145761	0.00317284	0.988688	0.00494067	0.00919586	0.998167	0.000796627
P58004_SESN2	P58004	SESN2	Sestrin-2	NA	0	FALSE	FALSE	0.0502492	0.169847	0.769942	-0.00924847	1	-4.34295e-11	0.0782345	0.317125	0.49877	0.0317858	0.831064	0.0803654	0.0407855	0.618949	0.208345	0.018145	0.958628	0.0183498	-0.0595802	0.600304	0.221629	0.00406894	0.998573	0.00062022
O43681_ASNA1	O43681	ASNA1	ATPase ASNA1	NA	0	FALSE	FALSE	-0.0496719	0.170378	0.768586	-0.025701	0.754491	0.122346	-0.0718407	0.226442	0.645043	-0.0624715	0.131439	0.881276	-0.0147034	0.93103	0.0310364	-0.0725151	0.541238	0.266612	0.0205056	0.888316	0.0514326	-0.0250936	0.992815	0.00313175
P56270_MAZ	P56270	MAZ	Myc-associated zinc finger protein	NA	1	FALSE	FALSE	-0.0782091	0.170378	0.768586	0.0231533	0.838017	0.0767472	-0.0684139	0.537284	0.269796	0.0145011	0.975124	0.0109402	NA	NA	#VALUE!	0.0456463	0.771315	0.112768	-0.0192236	0.986855	0.0057465	NA	NA	#VALUE!
Q9Y4L1_HYOU1	Q9Y4L1	HYOU1	Hypoxia up-regulated protein 1	NA	0	FALSE	FALSE	-0.0439829	0.17101	0.76698	-0.0618964	0.0361243	1.4422	0.00390469	0.996397	0.00156774	-0.108391	0.0200739	1.69737	-0.0274627	0.504899	0.296795	-0.0842718	0.195015	0.709933	-0.0742123	0.0986575	1.00587	-0.0272051	0.911504	0.0402413
Q14697_GANAB	Q14697	GANAB	Neutral alpha-glucosidase AB	NA	0	FALSE	FALSE	-0.0469677	0.17101	0.76698	-0.0547595	0.154314	0.811596	0.0149625	0.864203	0.0633841	-0.0103507	0.947219	0.0235494	-0.145515	0.0219196	1.65917	-0.0548935	0.586265	0.231906	-0.112642	0.102065	0.991125	0.0032574	0.997779	0.000965755
P62070_RRAS2	P62070	RRAS2	Ras-related protein R-Ras2	NA	0	FALSE	FALSE	-0.039411	0.17101	0.76698	0.0408897	0.355789	0.448807	-0.0912131	0.03726	1.42876	-0.0426817	0.434593	0.361917	0.0156618	0.914608	0.0387651	0.00447918	1	-4.34295e-11	0.0760919	0.411704	0.385415	0.042098	0.589611	0.229435
O43150_ASAP2	O43150	ASAP2	Arf-GAP with SH3 domain, ANK repeat and PH domain-containing protein 2	NA	0	FALSE	FALSE	-0.0363362	0.17101	0.76698	0.0232493	0.568237	0.245471	-0.0601471	0.207151	0.683712	-0.0487733	0.179945	0.74486	-8.82788e-05	0.999904	4.17341e-05	-0.000823294	0.997876	0.000923429	0.0160065	0.875948	0.0575215	0.0545647	0.47073	0.327228
A6NI61_MYMK	A6NI61	MYMK	Protein myomaker	NA	3	FALSE	FALSE	-0.0931301	0.17101	0.76698	-0.0574372	0.629614	0.200926	NA	NA	#VALUE!	NA	NA	#VALUE!	NA	NA	#VALUE!	NA	NA	#VALUE!	NA	NA	#VALUE!	NA	NA	#VALUE!
Q14204_DYNC1H1	Q14204	DYNC1H1	Cytoplasmic dynein 1 heavy chain 1	NA	0	FALSE	FALSE	-0.03271	0.17101	0.76698	-0.0199802	0.673519	0.17165	-0.0386122	0.439752	0.356792	-0.0166524	0.822543	0.0848415	-0.0428655	0.194009	0.712178	-0.0315258	0.707196	0.15046	-0.0383686	0.527339	0.27791	0.00995386	0.986762	0.00578765
Q08945_SSRP1	Q08945	SSRP1	FACT complex subunit SSRP1	NA	0	FALSE	FALSE	-0.049916	0.17101	0.76698	-0.027418	0.695697	0.15758	-0.0518347	0.496513	0.30407	0.0152263	0.906746	0.0425143	-0.11314	0.0576311	1.23934	-0.0457126	0.791408	0.101599	-0.0288631	0.780738	0.107495	-0.00767849	1	-4.34295e-11
A3KN83_SBNO1	A3KN83	SBNO1	Protein strawberry notch homolog 1	NA	0	FALSE	FALSE	-0.0821053	0.17101	0.76698	-0.0514335	0.762066	0.118007	-0.0942023	0.139421	0.855672	-0.0356005	0.571337	0.243108	-0.116513	0.553525	0.256863	-0.0373035	0.853993	0.0685458	-0.00930139	0.986915	0.00572017	-0.107695	0.958511	0.018403
O43795_MYO1B	O43795	MYO1B	Unconventional myosin-Ib	NA	0	FALSE	FALSE	-0.0433239	0.17101	0.76698	0.0197047	0.771673	0.112567	-0.111541	0.0138104	1.85979	-0.0381147	0.649818	0.187208	0.0196841	0.862558	0.0642117	-0.0161466	0.909079	0.0413984	0.0680008	0.470778	0.327184	0.00725998	0.997309	0.00117006
P57077_MAP3K7CL	P57077	MAP3K7CL	MAP3K7 C-terminal-like protein	NA	0	FALSE	FALSE	-0.0497698	0.17101	0.76698	0.020693	0.802231	0.0957007	0.022911	0.925084	0.0338191	-0.0886142	0.093428	1.02952	-0.0836061	0.0693185	1.15915	0.0930413	0.351269	0.45436	-0.0160595	0.980199	0.00868578	-0.0149029	1	-4.34295e-11
Q8IVP5_FUNDC1	Q8IVP5	FUNDC1	FUN14 domain-containing protein 1	NA	0	FALSE	FALSE	-0.0564529	0.17101	0.76698	0.0194649	0.876602	0.0571977	-0.000254997	1	-4.34295e-11	-0.0943643	0.141527	0.849161	-0.0747394	0.22538	0.647085	0.108918	0.527742	0.277579	-0.0342223	0.86974	0.0606106	-0.016301	1	-4.34295e-11
P31939_ATIC	P31939	ATIC	Bifunctional purine biosynthesis protein PURH	NA	0	FALSE	FALSE	-0.0332629	0.17101	0.76698	0.00634813	0.930056	0.0314909	-0.0545966	0.221695	0.654243	-0.0260712	0.640357	0.193578	-0.0191208	0.697964	0.156167	0.0121147	0.945309	0.0244263	-0.0362687	0.552936	0.257325	0.0431984	0.549639	0.259923
P62314_SNRPD1	P62314	SNRPD1	Small nuclear ribonucleoprotein Sm D1	NA	0	FALSE	FALSE	-0.0600838	0.17101	0.76698	-0.00203423	1	-4.34295e-11	0.0192838	0.961022	0.0172667	-0.0879924	0.264923	0.576881	-0.111543	0.0641932	1.19251	0.056213	0.674833	0.170804	0.0229362	0.901295	0.0451331	-0.0852519	0.436147	0.360367
P32519_ELF1	P32519	ELF1	ETS-related transcription factor Elf-1	NA	2	FALSE	FALSE	-0.0691932	0.17101	0.76698	-0.0140184	1	-4.34295e-11	NA	NA	#VALUE!	-0.0644569	0.194442	0.71121	NA	NA	#VALUE!	NA	NA	#VALUE!	0.00865851	0.986994	0.00568541	NA	NA	#VALUE!
Q5VWN6_TASOR2	Q5VWN6	TASOR2	Protein TASOR 2	NA	1	FALSE	FALSE	0.0610502	0.173274	0.761268	0.076801	0.251374	0.59968	-0.0357335	0.615807	0.210556	NA	NA	#VALUE!	0.132664	0.0319426	1.49563	0.0834652	0.657224	0.182286	NA	NA	#VALUE!	0.0442051	0.856737	0.0671525
O15541_RNF113A	O15541	RNF113A	E3 ubiquitin-protein ligase RNF113A	NA	1	FALSE	FALSE	0.0712082	0.173274	0.761268	0.0579801	0.369442	0.432454	0.203052	0.0372319	1.42908	-0.0206931	0.907451	0.0421768	NA	NA	#VALUE!	0.0169799	0.961891	0.0168743	0.093448	0.573597	0.241393	NA	NA	#VALUE!
Q9Y664_KPTN	Q9Y664	KPTN	KICSTOR complex protein kaptin	NA	1	FALSE	FALSE	0.0754628	0.173274	0.761268	0.0628078	0.482218	0.316757	0.136841	0.153636	0.813508	0.0709312	0.622323	0.205984	NA	NA	#VALUE!	0.0335336	0.871068	0.059948	0.103055	0.693856	0.158731	NA	NA	#VALUE!
Q8TCX1_DYNC2LI1	Q8TCX1	DYNC2LI1	Cytoplasmic dynein 2 light intermediate chain 1	NA	1	FALSE	FALSE	0.0546109	0.173274	0.761268	0.0507716	0.502965	0.298462	0.104654	0.182668	0.738336	0.0363803	0.692854	0.159359	NA	NA	#VALUE!	0.033996	0.883715	0.0536879	0.131922	0.250203	0.601707	NA	NA	#VALUE!
Q9BWU0_SLC4A1AP	Q9BWU0	SLC4A1AP	Kanadaptin	NA	0	FALSE	FALSE	0.0547835	0.173274	0.761268	-0.0444327	0.561959	0.250296	0.159808	0.0464677	1.33285	0.0285607	0.846555	0.0723448	-0.024018	0.678229	0.168623	-0.130939	0.366777	0.435598	0.00606685	0.988434	0.00505223	-0.00842645	1	-4.34295e-11
Q494V2_CFAP100	Q494V2	CFAP100	Cilia- and flagella-associated protein 100	NA	2	FALSE	FALSE	0.106176	0.173274	0.761268	0.063878	0.571405	0.243056	NA	NA	#VALUE!	0.0993934	0.388599	0.410498	NA	NA	#VALUE!	NA	NA	#VALUE!	0.0817722	0.614472	0.211498	NA	NA	#VALUE!
Q96T88_UHRF1	Q96T88	UHRF1	E3 ubiquitin-protein ligase UHRF1	NA	1	FALSE	FALSE	0.0855794	0.173274	0.761268	-0.0393332	0.712737	0.14707	0.111661	0.387046	0.412237	0.143954	0.259783	0.585389	NA	NA	#VALUE!	-0.0529055	0.723589	0.140508	-0.0249824	0.984483	0.00679195	NA	NA	#VALUE!
Q12974_PTP4A2	Q12974	PTP4A2	Protein tyrosine phosphatase type IVA 2	NA	0	FALSE	FALSE	0.057414	0.173274	0.761268	0.0336986	0.744783	0.12797	-0.0104652	0.950955	0.0218403	0.0741193	0.510212	0.292249	0.108588	0.12426	0.905668	-0.0294789	0.738812	0.131466	0.0931343	0.699846	0.154997	0.0374404	0.897145	0.0471373
Q8WUQ7_CACTIN	Q8WUQ7	CACTIN	Cactin	NA	0	FALSE	FALSE	0.0488382	0.173274	0.761268	-0.0205753	0.822928	0.0846383	0.0173064	0.939478	0.0271136	0.0748765	0.340336	0.468092	0.0543317	0.449978	0.346809	-0.0226041	0.860415	0.0652922	-0.0450781	0.774597	0.110924	0.00595638	0.999933	2.90462e-05
Q9HCE6_ARHGEF10L	Q9HCE6	ARHGEF10L	Rho guanine nucleotide exchange factor 10-like protein	NA	0	FALSE	FALSE	0.0468639	0.173274	0.761268	-0.0152422	0.895764	0.0478065	0.0273147	0.883664	0.053713	0.0189397	0.846555	0.0723448	0.0943373	0.0649514	1.18741	-0.0325355	0.778952	0.108489	-0.0165383	0.977007	0.0101022	0.00334728	0.997219	0.00120951
O75486_SUPT3H	O75486	SUPT3H	Transcription initiation protein SPT3 homolog	NA	2	FALSE	FALSE	0.0713851	0.173274	0.761268	0.0204785	0.931784	0.0306847	0.0721264	0.29482	0.530443	NA	NA	#VALUE!	NA	NA	#VALUE!	0.11315	0.74228	0.129432	NA	NA	#VALUE!	NA	NA	#VALUE!
P08476_INHBA	P08476	INHBA	Inhibin beta A chain	NA	0	FALSE	FALSE	-0.0533212	0.174789	0.757485	0.0931001	0.036041	1.4432	-0.126154	0.0702706	1.15323	-0.00851651	0.980049	0.00875226	-0.0252929	0.755793	0.121597	0.0697725	0.651437	0.186127	0.126293	0.144805	0.839217	0.0832351	0.442399	0.354186
P61970_NUTF2	P61970	NUTF2	Nuclear transport factor 2	NA	0	FALSE	FALSE	-0.0441113	0.174789	0.757485	-0.0873693	0.110788	0.955505	-0.0638737	0.411918	0.385189	-0.00398151	0.985857	0.0061861	-0.0644788	0.167867	0.775034	-0.0968106	0.633001	0.198596	-0.170569	0.097714	1.01004	0.00527109	0.995827	0.00181626
Q99417_MYCBP	Q99417	MYCBP	c-Myc-binding protein	NA	0	FALSE	FALSE	-0.0450612	0.174789	0.757485	-0.0604504	0.27492	0.560794	-0.0588285	0.374373	0.426696	-0.00769792	0.980843	0.00840029	-0.0686571	0.151994	0.818173	-0.0100037	0.957703	0.0187691	-0.00320878	0.98744	0.00548934	-0.168139	0.248378	0.604888
Q9BW85_YJU2	Q9BW85	YJU2	Splicing factor YJU2	NA	0	FALSE	FALSE	-0.0594939	0.174789	0.757485	0.0640115	0.278472	0.555218	-0.12162	0.226442	0.645043	-0.0734165	0.327916	0.484237	-4.74966e-05	0.999904	4.17341e-05	0.126105	0.296749	0.527611	0.066679	0.691439	0.160246	0.0124696	0.995775	0.00183871
A0A3B3IU46_RAMACL	A0A3B3IU46	RAMACL	RNA guanine-7 methyltransferase-activating subunit-like (pseudogene)	NA	1	FALSE	FALSE	-0.0536137	0.174789	0.757485	0.0578951	0.309862	0.508831	-0.0584952	0.405557	0.391948	-0.124548	0.00468055	2.3297	NA	NA	#VALUE!	0.0902494	0.485826	0.313519	0.0574788	0.557361	0.253863	NA	NA	#VALUE!
P48509_CD151	P48509	CD151	CD151 antigen	NA	0	FALSE	FALSE	-0.0474377	0.174789	0.757485	-0.0511819	0.321848	0.492349	-0.0842639	0.0981532	1.0081	0.0195958	0.831064	0.0803654	-0.0776449	0.281783	0.550085	-0.0570701	0.684813	0.164428	0.000711505	0.999645	0.00015441	-0.0971871	0.46484	0.332697
Q8NBJ9_SIDT2	Q8NBJ9	SIDT2	SID1 transmembrane family member 2	NA	0	FALSE	FALSE	-0.0461064	0.174789	0.757485	-0.0457981	0.321848	0.492349	-0.102537	0.1008	0.996541	0.000292874	0.999528	0.00020484	-0.0360749	0.581701	0.2353	-0.0614948	0.607837	0.216213	-0.0607631	0.660265	0.180281	-0.0151364	0.974756	0.0111039
Q16850_CYP51A1	Q16850	CYP51A1	Lanosterol 14-alpha demethylase	NA	0	FALSE	FALSE	-0.0375765	0.174789	0.757485	-0.0339715	0.417219	0.379636	-0.0682005	0.0827503	1.08223	-0.00465445	0.981746	0.00800089	-0.0398745	0.513893	0.289127	-0.0296745	0.772839	0.111911	-0.026216	0.788039	0.103452	-0.046024	0.809314	0.0918832
O95810_CAVIN2	O95810	CAVIN2	Caveolae-associated protein 2	NA	0	FALSE	FALSE	-0.0611473	0.174789	0.757485	0.0430207	0.504249	0.297355	-0.109111	0.226442	0.645043	-0.0706571	0.243733	0.613085	-0.00367399	0.990084	0.0043279	0.0389176	0.90053	0.0455019	-0.0124656	0.980199	0.00868578	0.10261	0.41645	0.380437
Q13813_SPTAN1	Q13813	SPTAN1	Spectrin alpha chain, non-erythrocytic 1	NA	0	FALSE	FALSE	-0.0345557	0.174789	0.757485	0.0228459	0.591226	0.228246	-0.0282296	0.607744	0.21628	-0.0309572	0.625296	0.203914	-0.0444804	0.230339	0.637632	0.0132767	0.960415	0.017541	0.0458768	0.622133	0.206117	0.00938413	0.987544	0.00544349
P47985_UQCRFS1	P47985	UQCRFS1	Cytochrome b-c1 complex subunit Rieske, mitochondrial	NA	0	FALSE	FALSE	-0.0472456	0.174789	0.757485	-0.0275337	0.649804	0.187218	-0.0781323	0.356885	0.447471	-0.0582298	0.218123	0.661299	-0.00537466	0.964473	0.0157101	-0.0438929	0.724312	0.140074	-0.0349544	0.727558	0.138132	-0.00375375	1	-4.34295e-11
Q8ND83_SLAIN1	Q8ND83	SLAIN1	SLAIN motif-containing protein 1	NA	2	FALSE	FALSE	-0.0546085	0.174789	0.757485	-0.030321	0.780011	0.1079	NA	NA	#VALUE!	-0.0679254	0.233177	0.632315	NA	NA	#VALUE!	NA	NA	#VALUE!	-0.0486591	0.755552	0.121735	NA	NA	#VALUE!
O95361_TRIM16	O95361	TRIM16	Tripartite motif-containing protein 16	NA	0	FALSE	FALSE	-0.0478115	0.174789	0.757485	-0.0196708	0.843461	0.0739348	-0.0169246	0.913534	0.0392754	-0.0068684	0.980049	0.00875226	-0.119641	0.0118978	1.92453	-0.0404609	0.801963	0.0958458	-0.0517012	0.566279	0.246969	0.0331497	0.843887	0.0737159
Q9Y3P9_RABGAP1	Q9Y3P9	RABGAP1	Rab GTPase-activating protein 1	NA	0	FALSE	FALSE	-0.0386803	0.174789	0.757485	-0.0119026	0.93722	0.0281585	-0.0778304	0.100094	0.999591	-0.00037221	0.99954	0.000199791	-0.0378382	0.291741	0.535003	-0.0366075	0.716425	0.144829	-0.0360707	0.73271	0.135068	0.0369705	0.593589	0.226514
Q96TC7_RMDN3	Q96TC7	RMDN3	Regulator of microtubule dynamics protein 3	NA	0	FALSE	FALSE	-0.0357488	0.174789	0.757485	0.00502512	0.94958	0.0224684	-0.0607575	0.128996	0.889424	-0.0269195	0.735406	0.133473	-0.0195696	0.715622	0.145316	0.00168874	1	-4.34295e-11	0.0102189	0.966734	0.0146932	0.00316769	0.997795	0.000958551
O60739_EIF1B	O60739	EIF1B	Eukaryotic translation initiation factor 1b	NA	0	FALSE	FALSE	-0.0486746	0.174789	0.757485	-0.00637077	1	-4.34295e-11	0.0228246	0.907032	0.0423772	-0.11993	0.0332233	1.47856	-0.0489182	0.329335	0.482362	0.0176934	0.925186	0.033771	-0.117153	0.153538	0.813785	0.0803475	0.480905	0.317941
Q9H334_FOXP1	Q9H334	FOXP1	Forkhead box protein P1	NA	0	FALSE	FALSE	-0.0500205	0.174789	0.757485	-0.00631233	1	-4.34295e-11	-0.0914064	0.154186	0.811954	0.0105386	0.975124	0.0109402	-0.0691936	0.058323	1.23416	-0.0212158	0.887202	0.0519773	0.0556525	0.864531	0.0632194	-0.0533737	0.68844	0.162134
Q9NVA4_TMEM184C	Q9NVA4	TMEM184C	Transmembrane protein 184C	NA	0	FALSE	FALSE	0.0688538	0.17684	0.752419	-0.0491203	0.424096	0.372536	-0.00870461	0.985745	0.00623534	0.192763	0.00912315	2.03985	0.0225034	0.957265	0.0189679	-0.0793214	0.6697	0.17412	-0.0161288	0.960715	0.0174056	-0.0519109	0.924897	0.0339066
Q6UWP2_DHRS11	Q6UWP2	DHRS11	Dehydrogenase/reductase SDR family member 11	NA	2	FALSE	FALSE	0.105971	0.17684	0.752419	0.0942579	0.470049	0.327857	0.152423	0.170405	0.768518	NA	NA	#VALUE!	NA	NA	#VALUE!	0.159575	0.295911	0.528838	NA	NA	#VALUE!	NA	NA	#VALUE!
Q15043_SLC39A14	Q15043	SLC39A14	Zinc transporter ZIP14	NA	0	FALSE	FALSE	0.0477639	0.17684	0.752419	-0.0380291	0.56252	0.249862	0.0385465	0.612638	0.212796	0.0167734	0.917513	0.0373878	0.0879719	0.246767	0.607713	-0.0458769	0.772839	0.111911	-0.038764	0.737549	0.132209	-0.0294462	0.974756	0.0111039
Q6IA86_ELP2	Q6IA86	ELP2	Elongator complex protein 2	NA	0	FALSE	FALSE	0.0426255	0.17684	0.752419	-0.0363294	0.636258	0.196367	0.0334015	0.746694	0.126857	0.0235807	0.828698	0.0816035	0.0708942	0.200776	0.697288	-0.0582012	0.679503	0.167809	-0.0913805	0.381249	0.418791	0.0405935	0.845427	0.0729241
Q8N139_ABCA6	Q8N139	ABCA6	ATP-binding cassette sub-family A member 6	NA	1	FALSE	FALSE	0.0595226	0.17684	0.752419	-0.0189323	0.945046	0.0245469	NA	NA	#VALUE!	0.00268338	0.997273	0.00118578	0.103938	0.0779692	1.10808	NA	NA	#VALUE!	-0.0150278	0.981281	0.00820653	-0.0432811	0.960507	0.0174995
Q9HCC0_MCCC2	Q9HCC0	MCCC2	Methylcrotonoyl-CoA carboxylase beta chain, mitochondrial	NA	0	FALSE	FALSE	0.0478087	0.17684	0.752419	0.00421366	0.954985	0.0200034	0.088534	0.254242	0.594752	-0.0225313	0.579423	0.237004	0.0774233	0.286817	0.542396	0.00396747	1	-4.34295e-11	0.0125062	0.930841	0.0311246	-0.00383268	1	-4.34295e-11
Q96D70_R3HDM4	Q96D70	R3HDM4	R3H domain-containing protein 4	NA	1	FALSE	FALSE	0.0667133	0.178059	0.749437	-0.0808458	0.228936	0.640285	0.0576	0.749966	0.124958	0.0847913	0.224408	0.648962	NA	NA	#VALUE!	-0.158477	0.20974	0.678319	-0.0835516	0.504655	0.297006	NA	NA	#VALUE!
Q9Y6Y0_IVNS1ABP	Q9Y6Y0	IVNS1ABP	Influenza virus NS1A-binding protein	NA	0	FALSE	FALSE	0.0580516	0.178059	0.749437	0.0351551	0.555512	0.255306	0.0693571	0.327952	0.484189	0.144206	0.0702796	1.15317	-0.0394084	0.702172	0.153556	2.61725e-05	1	-4.34295e-11	0.080616	0.535242	0.27145	0.0248232	0.942819	0.0255716
Q9BVL4_SELENOO	Q9BVL4	SELENOO	Protein adenylyltransferase SelO, mitochondrial	NA	0	FALSE	FALSE	0.0519253	0.178059	0.749437	0.0380966	0.607419	0.216512	0.0256082	0.907032	0.0423772	0.11931	0.082331	1.08444	0.0108578	0.975885	0.0106014	0.10497	0.586536	0.231705	0.0396712	0.861932	0.0645269	-0.0303514	0.954287	0.0203208
Q8NC96_NECAP1	Q8NC96	NECAP1	Adaptin ear-binding coat-associated protein 1	NA	0	FALSE	FALSE	-0.0353969	0.178787	0.747663	-0.0588322	0.145241	0.837911	-0.029161	0.565924	0.247242	-0.0210202	0.743876	0.1285	-0.0560095	0.257211	0.58971	-0.083146	0.256598	0.590746	-0.05477	0.649857	0.187182	-0.0385807	0.927356	0.0327537
O60832_DKC1	O60832	DKC1	H/ACA ribonucleoprotein complex subunit DKC1	NA	0	FALSE	FALSE	-0.0370791	0.178787	0.747663	0.0186321	0.713098	0.146851	-0.0452962	0.372473	0.428906	-0.00617256	0.980049	0.00875226	-0.0597686	0.0973864	1.0115	0.0198581	0.885143	0.0529867	0.0213044	0.869196	0.0608822	0.014734	0.960861	0.0173393
O15523_DDX3Y	O15523	DDX3Y	ATP-dependent RNA helicase DDX3Y	NA	0	FALSE	FALSE	-0.0495265	0.178787	0.747663	0.0157234	0.842424	0.0744691	-0.0374311	0.648033	0.188403	0.00600868	0.9813	0.00819801	-0.117157	0.0576311	1.23934	-0.0314532	0.801212	0.0962526	0.0514938	0.564509	0.248329	0.0271297	0.880401	0.0553195
Q9UNP9_PPIE	Q9UNP9	PPIE	Peptidyl-prolyl cis-trans isomerase E	NA	0	FALSE	FALSE	-0.0401841	0.178787	0.747663	0.0103518	0.854463	0.0683069	-0.0899199	0.039744	1.40073	-0.049181	0.368721	0.433302	0.0185485	0.895141	0.0481084	0.0210312	0.824723	0.0836919	0.0161558	0.861867	0.0645599	-0.00613179	1	-4.34295e-11
Q99541_PLIN2	Q99541	PLIN2	Perilipin-2	NA	0	FALSE	FALSE	-0.0786083	0.178787	0.747663	0.0207522	0.864944	0.0630122	-0.205073	0.0402664	1.39506	-0.143485	0.100366	0.998412	0.112733	0.263491	0.579234	0.00752293	1	-4.34295e-11	0.00369288	0.994011	0.00260871	0.0510408	0.873811	0.0585824
Q9UDY2_TJP2	Q9UDY2	TJP2	Tight junction protein ZO-2	NA	0	FALSE	FALSE	-0.0452656	0.178787	0.747663	-0.0170127	0.879848	0.0555926	-0.0174542	0.868272	0.0613444	-0.00623615	0.981746	0.00800089	-0.112107	0.0327401	1.48492	-0.0443052	0.775515	0.11041	0.00538311	0.986994	0.00568541	-0.0121162	1	-4.34295e-11
Q96JB5_CDK5RAP3	Q96JB5	CDK5RAP3	CDK5 regulatory subunit-associated protein 3	NA	0	FALSE	FALSE	-0.0501207	0.178787	0.747663	0.0106634	0.887816	0.0516769	-0.0796239	0.350905	0.45481	0.0040599	0.992947	0.00307377	-0.0747981	0.0312124	1.50567	0.00574674	1	-4.34295e-11	0.00634936	0.983883	0.00705652	0.0198942	0.93502	0.0291792
Q9UBP0_SPAST	Q9UBP0	SPAST	Spastin	NA	0	FALSE	FALSE	-0.0592902	0.178787	0.747663	0.00429202	0.98016	0.00870296	-0.00260835	0.995155	0.00210933	-0.0455802	0.25038	0.6014	-0.129682	0.202526	0.693519	-0.0253823	0.832983	0.0793638	0.0472993	0.727118	0.138395	-0.00904094	1	-4.34295e-11
P30049_ATP5F1D	P30049	ATP5F1D	ATP synthase subunit delta, mitochondrial	NA	0	FALSE	FALSE	-0.0422232	0.178787	0.747663	-0.0104496	1	-4.34295e-11	-0.0663523	0.262715	0.580515	-0.0668445	0.254347	0.594573	0.0065272	0.989912	0.00440353	-0.0113009	0.918676	0.0368374	0.0209888	0.928988	0.03199	-0.0410366	0.889549	0.0508302
Q96DA6_DNAJC19	Q96DA6	DNAJC19	Mitochondrial import inner membrane translocase subunit TIM14	NA	0	FALSE	FALSE	-0.0431479	0.178787	0.747663	-0.000759479	1	-4.34295e-11	-0.0477719	0.475623	0.322737	-0.0637141	0.341248	0.46693	-0.0179576	0.772861	0.111899	0.0130347	0.960415	0.017541	-0.0191447	0.848282	0.0714596	0.00383164	0.999391	0.000264391
P24001_IL32	P24001	IL32	Interleukin-32	NA	1	FALSE	FALSE	-0.078691	0.178787	0.747663	-0.0124588	1	-4.34295e-11	-0.0363308	0.717408	0.144234	-0.0462487	0.743876	0.1285	NA	NA	#VALUE!	0.00288689	1	-4.34295e-11	0.0432664	0.866224	0.06237	NA	NA	#VALUE!
O00257_CBX4	O00257	CBX4	E3 SUMO-protein ligase CBX4	NA	2	FALSE	FALSE	-0.0993491	0.178787	0.747663	-0.0260751	1	-4.34295e-11	-0.164505	0.0489868	1.30992	NA	NA	#VALUE!	NA	NA	#VALUE!	-0.0539527	0.798361	0.0978009	NA	NA	#VALUE!	NA	NA	#VALUE!
Q9UI14_RABAC1	Q9UI14	RABAC1	Prenylated Rab acceptor protein 1	NA	0	FALSE	FALSE	-0.0400151	0.179414	0.746144	0.0498954	0.367271	0.435013	-0.0280941	0.717408	0.144234	-0.0354205	0.625296	0.203914	-0.0565308	0.167867	0.775034	0.0329861	0.837324	0.0771067	0.121246	0.329674	0.481916	-0.00454565	1	-4.34295e-11
P16035_TIMP2	P16035	TIMP2	Metalloproteinase inhibitor 2	NA	0	FALSE	FALSE	-0.0657624	0.179414	0.746144	-0.0327675	0.695697	0.15758	0.0441851	0.7907	0.101988	-0.0439881	0.698596	0.155774	-0.197484	0.0135017	1.86961	-0.0171195	0.93421	0.0295555	-0.00764449	0.982717	0.00757164	-0.0735384	0.701422	0.154021
Q9Y2G5_POFUT2	Q9Y2G5	POFUT2	GDP-fucose protein O-fucosyltransferase 2	NA	0	FALSE	FALSE	-0.0341434	0.179414	0.746144	-0.0192957	0.767653	0.114835	-0.0693923	0.0961967	1.01684	-0.0169539	0.836899	0.0773269	-0.0160841	0.772861	0.111899	-0.0279228	0.816027	0.0882956	-0.0154302	0.913975	0.0390655	-0.0145343	1	-4.34295e-11
Q13795_ARFRP1	Q13795	ARFRP1	ADP-ribosylation factor-related protein 1	NA	0	FALSE	FALSE	-0.0414994	0.179414	0.746144	0.0204229	0.826266	0.0828803	-0.0486876	0.418405	0.378403	0.000432211	0.999558	0.00019179	-0.0762428	0.150141	0.8235	0.00783086	1	-4.34295e-11	0.0646514	0.652196	0.185622	-0.0112134	1	-4.34295e-11
Q6N022_TENM4	Q6N022	TENM4	Teneurin-4	NA	2	FALSE	FALSE	-0.112935	0.179414	0.746144	-0.0358832	0.829751	0.0810524	-0.135113	0.344715	0.462539	NA	NA	#VALUE!	NA	NA	#VALUE!	-0.0732281	0.770421	0.113272	NA	NA	#VALUE!	NA	NA	#VALUE!
Q96I36_COX14	Q96I36	COX14	Cytochrome c oxidase assembly protein COX14	NA	0	FALSE	FALSE	-0.0497617	0.179414	0.746144	-0.00246067	1	-4.34295e-11	-0.0599278	0.399454	0.398533	-0.0401432	0.725169	0.139561	-0.0492142	0.438805	0.357728	-0.0173973	0.888613	0.0512873	-0.0119978	0.991343	0.00377607	0.0220131	0.970519	0.0129958
Q9UQ13_SHOC2	Q9UQ13	SHOC2	Leucine-rich repeat protein SHOC-2	NA	0	FALSE	FALSE	0.0458755	0.18177	0.740477	-0.0951337	0.0123344	1.90888	0.0742261	0.238375	0.622739	0.0523473	0.354262	0.450676	0.0110532	0.987216	0.00558773	-0.0845503	0.309773	0.508957	-0.171474	0.0205438	1.68732	-0.0293768	0.916919	0.0376689
Q9H7B4_SMYD3	Q9H7B4	SMYD3	Histone-lysine N-methyltransferase SMYD3	NA	0	FALSE	FALSE	0.0517016	0.18177	0.740477	-0.0680246	0.143934	0.841837	-0.00704162	0.985745	0.00623534	0.0894894	0.0935985	1.02873	0.0726572	0.250695	0.600855	-0.0594648	0.665072	0.177131	-0.0987939	0.390299	0.408603	-0.0458152	0.87011	0.0604259
Q15323_KRT31	Q15323	KRT31	Keratin, type I cuticular Ha1	NA	2	FALSE	FALSE	0.507318	0.18177	0.740477	0.0924901	0.581273	0.23562	NA	NA	#VALUE!	NA	NA	#VALUE!	0.507318	0.252942	0.59698	NA	NA	#VALUE!	NA	NA	#VALUE!	0.0924901	0.70626	0.151035
Q96MF7_NSMCE2	Q96MF7	NSMCE2	E3 SUMO-protein ligase NSE2	NA	0	FALSE	FALSE	0.0533357	0.18177	0.740477	-0.0363476	0.732399	0.135252	0.0466338	0.491915	0.30811	0.0563547	0.335002	0.474953	0.0570187	0.755256	0.121906	-0.0618745	0.568643	0.24516	0.0254517	0.854274	0.0684026	-0.0726199	0.962622	0.0165443
Q9Y343_SNX24	Q9Y343	SNX24	Sorting nexin-24	NA	3	FALSE	FALSE	0.116997	0.18177	0.740477	0.0509981	0.799682	0.0970825	NA	NA	#VALUE!	NA	NA	#VALUE!	NA	NA	#VALUE!	NA	NA	#VALUE!	NA	NA	#VALUE!	NA	NA	#VALUE!
Q15910_EZH2	Q15910	EZH2	Histone-lysine N-methyltransferase EZH2	NA	3	FALSE	FALSE	0.127434	0.18177	0.740477	0.0160835	0.942591	0.0256769	NA	NA	#VALUE!	NA	NA	#VALUE!	NA	NA	#VALUE!	NA	NA	#VALUE!	NA	NA	#VALUE!	NA	NA	#VALUE!
Q86UB9_TMEM135	Q86UB9	TMEM135	Transmembrane protein 135	NA	0	FALSE	FALSE	0.0473767	0.18177	0.740477	0.00425031	0.968512	0.0138951	0.0197669	0.943813	0.0251138	0.034707	0.663093	0.178426	0.0876562	0.113923	0.943387	0.0372419	0.841891	0.0747439	0.0253328	0.915288	0.038442	-0.0498237	0.686147	0.163583
Q8IYL3_C1orf174	Q8IYL3	C1orf174	UPF0688 protein C1orf174	NA	1	FALSE	FALSE	-0.0756817	0.183596	0.736136	0.0851941	0.224788	0.648227	-0.081429	0.590266	0.228952	-0.0587056	0.191891	0.716944	NA	NA	#VALUE!	0.0705029	0.771848	0.112468	0.0347222	0.83663	0.0774667	NA	NA	#VALUE!
P09110_ACAA1	P09110	ACAA1	3-ketoacyl-CoA thiolase, peroxisomal	NA	0	FALSE	FALSE	-0.040782	0.183596	0.736136	0.0361025	0.506954	0.295031	-0.0371688	0.582059	0.235033	-0.0410131	0.598222	0.223137	-0.044164	0.310878	0.50741	0.0483531	0.810054	0.091486	0.0684022	0.413514	0.38351	-0.00844769	1	-4.34295e-11
P08174_CD55	P08174	CD55	Complement decay-accelerating factor	NA	0	FALSE	FALSE	-0.0458128	0.183596	0.736136	-0.028029	0.688153	0.162315	-0.003241	0.993083	0.00301434	-0.0811379	0.0900921	1.04531	-0.0530596	0.329335	0.482362	-0.0206247	0.876544	0.0572263	-0.0372461	0.822767	0.0847233	-0.026216	0.962265	0.0167053
Q5W0Z9_ZDHHC20	Q5W0Z9	ZDHHC20	Palmitoyltransferase ZDHHC20	NA	2	FALSE	FALSE	-0.0548514	0.183596	0.736136	-0.0237642	0.812625	0.09011	NA	NA	#VALUE!	NA	NA	#VALUE!	-0.0495561	0.369285	0.432639	NA	NA	#VALUE!	NA	NA	#VALUE!	-0.0213122	0.960009	0.0177246
P38435_GGCX	P38435	GGCX	Vitamin K-dependent gamma-carboxylase	NA	0	FALSE	FALSE	-0.0402487	0.183596	0.736136	0.0166198	0.840657	0.0753811	-0.0549414	0.433288	0.363223	-0.0512818	0.327916	0.484237	-0.014523	0.803156	0.0952003	0.0172662	0.963545	0.0161282	-0.00641111	0.982972	0.00745872	0.0390042	0.794063	0.100145
P37198_NUP62	P37198	NUP62	Nuclear pore glycoprotein p62	NA	0	FALSE	FALSE	-0.0460231	0.183596	0.736136	0.0143408	0.851176	0.0699808	-0.093204	0.207151	0.683712	-0.0140784	0.927858	0.0325186	-0.0307869	0.553525	0.256863	-0.0148472	0.937721	0.0279263	0.02518	0.787967	0.103492	0.0326896	0.792478	0.101013
P78314_SH3BP2	P78314	SH3BP2	SH3 domain-binding protein 2	NA	1	FALSE	FALSE	-0.0727973	0.183596	0.736136	-0.0204141	0.899459	0.0460187	-0.146155	0.0628759	1.20152	-0.131561	0.0385469	1.41401	NA	NA	#VALUE!	-0.0306935	0.870385	0.0602888	-0.0282675	0.857124	0.0669564	NA	NA	#VALUE!
P46926_GNPDA1	P46926	GNPDA1	Glucosamine-6-phosphate isomerase 1	NA	0	FALSE	FALSE	-0.0393074	0.183596	0.736136	-0.0122139	0.965342	0.0153186	-0.0897098	0.0849441	1.07087	-0.0598973	0.191891	0.716944	0.031685	0.449978	0.346809	-0.0456702	0.712026	0.147504	-0.000767131	0.998101	0.000825673	0.00979576	0.979269	0.00909786
Q15517_CDSN	Q15517	CDSN	Corneodesmosin	NA	3	FALSE	FALSE	-0.186676	0.183596	0.736136	0.00732775	0.986008	0.00611968	NA	NA	#VALUE!	NA	NA	#VALUE!	NA	NA	#VALUE!	NA	NA	#VALUE!	NA	NA	#VALUE!	NA	NA	#VALUE!
Q9H7D0_DOCK5	Q9H7D0	DOCK5	Dedicator of cytokinesis protein 5	NA	0	FALSE	FALSE	0.0455606	0.185574	0.731483	-0.0548104	0.0988953	1.00482	0.0992093	0.226073	0.645751	-0.0122999	0.927858	0.0325186	0.0497723	0.299847	0.5231	-0.103228	0.151389	0.819904	-0.0273387	0.848282	0.0714596	-0.0338648	0.863122	0.0639277
Q9HCE5_METTL14	Q9HCE5	METTL14	N6-adenosine-methyltransferase non-catalytic subunit	NA	0	FALSE	FALSE	0.0455681	0.185574	0.731483	0.051545	0.333337	0.477117	0.129334	0.0284099	1.54653	0.00266285	0.994678	0.00231733	0.00470739	1	-4.34295e-11	0.069675	0.533651	0.272743	0.0273601	0.89558	0.0478955	0.0575998	0.707902	0.150027
Q8IXH7_NELFCD	Q8IXH7	NELFCD	Negative elongation factor C/D	NA	0	FALSE	FALSE	0.0392868	0.185574	0.731483	-0.0416675	0.414995	0.381957	0.0138132	0.928148	0.0323827	0.0643425	0.351713	0.453811	0.0397048	0.439833	0.356712	-0.039274	0.815188	0.0887422	-0.0879134	0.152344	0.817175	0.00218507	0.996821	0.001383
Q8N1S5_SLC39A11	Q8N1S5	SLC39A11	Zinc transporter ZIP11	NA	0	FALSE	FALSE	0.0576158	0.185574	0.731483	0.0627878	0.574652	0.240595	0.0985596	0.296795	0.527543	0.0733904	0.593476	0.226597	0.0138185	0.959381	0.0180087	0.229489	0.414474	0.382502	-0.0592011	0.857124	0.0669564	0.0148193	0.996642	0.00146103
O14773_TPP1	O14773	TPP1	Tripeptidyl-peptidase 1	NA	0	FALSE	FALSE	0.0456062	0.185574	0.731483	0.0336866	0.584603	0.233139	0.0296348	0.85513	0.067968	0.0241699	0.819786	0.0862995	0.0830139	0.13929	0.85608	0.0578316	0.745492	0.127557	0.00825125	0.98381	0.00708889	0.034977	0.867107	0.0619274
Q08426_EHHADH	Q08426	EHHADH	Peroxisomal bifunctional enzyme	NA	0	FALSE	FALSE	0.0388331	0.185574	0.731483	-0.0277809	0.585013	0.232835	-0.00257287	0.993083	0.00301434	0.0916226	0.0684507	1.16462	0.0274496	0.693493	0.158958	-0.0339799	0.743383	0.128787	-0.00214871	0.990988	0.0039318	-0.047214	0.69781	0.156263
O15488_GYG2	O15488	GYG2	Glycogenin-2	NA	2	FALSE	FALSE	0.112319	0.185574	0.731483	0.0405319	0.781977	0.106806	NA	NA	#VALUE!	0.0943462	0.357904	0.446233	NA	NA	#VALUE!	NA	NA	#VALUE!	0.10635	0.423743	0.372897	NA	NA	#VALUE!
Q9Y2C4_EXOG	Q9Y2C4	EXOG	Nuclease EXOG, mitochondrial	NA	0	FALSE	FALSE	0.0487133	0.185574	0.731483	-0.0277396	0.784869	0.105203	0.0363176	0.796628	0.0987443	0.0766199	0.360481	0.443118	0.0332023	0.689677	0.161354	-0.112744	0.427495	0.369069	0.0129444	0.970731	0.0129011	0.0165807	0.980084	0.00873648
Q6NZ67_MZT2B	Q6NZ67	MZT2B	Mitotic-spindle organizing protein 2B	NA	1	FALSE	FALSE	0.0498429	0.185574	0.731483	0.0175732	0.847983	0.0716126	NA	NA	#VALUE!	0.0727784	0.186649	0.728975	0.0318276	0.795719	0.0992405	NA	NA	#VALUE!	0.0770694	0.272463	0.564692	-0.0329684	0.901489	0.0450394
Q8N3L3_TXLNB	Q8N3L3	TXLNB	Beta-taxilin	NA	0	FALSE	FALSE	0.0659679	0.185574	0.731483	0.020761	0.875177	0.0579042	0.0569564	0.500001	0.301029	-0.0532007	0.571337	0.243108	0.194148	0.0655808	1.18322	0.0526452	0.878002	0.0565047	-0.0238769	0.932938	0.0301472	0.0335147	0.950457	0.0220674
Q8WV74_NUDT8	Q8WV74	NUDT8	Nucleoside diphosphate-linked moiety X motif 8	NA	2	FALSE	FALSE	0.0991898	0.185574	0.731483	0.00428725	0.981511	0.00810501	NA	NA	#VALUE!	-0.0223381	0.932885	0.0301721	NA	NA	#VALUE!	NA	NA	#VALUE!	0.0158795	0.967787	0.0142201	NA	NA	#VALUE!
Q5GJ75_TNFAIP8L3	Q5GJ75	TNFAIP8L3	Tumor necrosis factor alpha-induced protein 8-like protein 3	NA	0	FALSE	FALSE	0.0658846	0.185574	0.731483	-0.00979795	1	-4.34295e-11	0.108467	0.065864	1.18135	0.0651637	0.775897	0.110196	0.0240231	0.865722	0.0626214	-0.018628	0.924529	0.0340793	-0.0602221	0.51607	0.287291	0.0494562	0.588323	0.230384
Q8N6Q8_METTL25	Q8N6Q8	METTL25	Methyltransferase-like protein 25	NA	2	FALSE	FALSE	0.0982986	0.185574	0.731483	5.14406e-05	1	-4.34295e-11	NA	NA	#VALUE!	0.0288712	0.888912	0.0511413	NA	NA	#VALUE!	NA	NA	#VALUE!	-0.14695	0.262417	0.581008	NA	NA	#VALUE!
Q9NZ08_ERAP1	Q9NZ08	ERAP1	Endoplasmic reticulum aminopeptidase 1	NA	0	FALSE	FALSE	-0.0523338	0.18796	0.725934	-0.0679596	0.084881	1.07119	-0.0760652	0.313681	0.503511	0.0110639	0.965693	0.0151611	-0.0920001	0.130849	0.883229	-0.0624404	0.628904	0.201416	-0.114186	0.151123	0.820669	-0.0272526	0.949002	0.0227329
P00488_F13A1	P00488	F13A1	Coagulation factor XIII A chain	NA	0	FALSE	FALSE	-0.0673663	0.18796	0.725934	0.101353	0.135736	0.867304	0.0175822	0.973847	0.0115093	-0.109761	0.115796	0.936306	-0.109921	0.260622	0.583988	0.151346	0.353815	0.451223	0.00914209	0.984744	0.00667656	0.143571	0.297874	0.525967
Q15014_MORF4L2	Q15014	MORF4L2	Mortality factor 4-like protein 2	NA	0	FALSE	FALSE	-0.0542268	0.18796	0.725934	0.0449351	0.204575	0.689147	0.0287541	0.868842	0.0610594	-0.0782503	0.361659	0.441701	-0.113184	0.0295782	1.52903	0.0492432	0.689268	0.161612	0.0443863	0.55227	0.257848	0.0411757	0.649947	0.187122
O00767_SCD	O00767	SCD	Acyl-CoA desaturase	NA	0	FALSE	FALSE	-0.0847049	0.18796	0.725934	-0.0795512	0.40373	0.393909	-0.0929185	0.111606	0.952313	-0.059698	0.55698	0.254161	-0.101498	0.64095	0.193176	-0.0809435	0.595327	0.225245	-0.0389133	0.830618	0.0805987	-0.118797	0.92362	0.0345068
Q9NUL3_STAU2	Q9NUL3	STAU2	Double-stranded RNA-binding protein Staufen homolog 2	NA	0	FALSE	FALSE	-0.0413638	0.18796	0.725934	0.0307248	0.509434	0.292912	0.0140218	0.947947	0.0232157	-0.0440012	0.354784	0.450036	-0.094112	0.0513974	1.28906	0.016468	0.933932	0.0296847	0.0327421	0.781661	0.106982	0.0429642	0.784077	0.105642
O14562_UBFD1	O14562	UBFD1	Ubiquitin domain-containing protein UBFD1	NA	0	FALSE	FALSE	-0.0477036	0.18796	0.725934	0.0256424	0.558388	0.253064	-0.034038	0.64896	0.187782	-0.0711717	0.111517	0.952661	-0.0379012	0.724782	0.139793	0.0296716	0.826926	0.0825334	-6.60813e-05	1	-4.34295e-11	0.0473217	0.618644	0.208559
Q9GZS3_WDR61	Q9GZS3	WDR61	WD repeat-containing protein 61	NA	0	FALSE	FALSE	-0.0347507	0.18796	0.725934	0.0226008	0.568237	0.245471	-0.0607082	0.178695	0.747888	-0.0236936	0.587806	0.230766	-0.0198503	0.785739	0.104721	0.0226994	0.845155	0.0730635	0.0322618	0.744858	0.127927	0.0128413	0.973425	0.0116974
Q7Z434_MAVS	Q7Z434	MAVS	Mitochondrial antiviral-signaling protein	NA	0	FALSE	FALSE	-0.0573923	0.18796	0.725934	-0.0285598	0.730466	0.1364	-0.142489	0.0499319	1.30162	-0.0570355	0.589471	0.229537	0.0273478	0.867871	0.061545	-0.128609	0.210426	0.676901	-0.0218956	0.805426	0.0939741	0.0648256	0.499388	0.301562
Q9UHQ9_CYB5R1	Q9UHQ9	CYB5R1	NADH-cytochrome b5 reductase 1	NA	0	FALSE	FALSE	-0.0435666	0.18796	0.725934	0.0241399	0.747872	0.126173	-0.0344297	0.607744	0.21628	-0.0223479	0.871648	0.0596591	-0.0739223	0.121803	0.914341	0.0731298	0.540998	0.266804	-0.0446196	0.747132	0.126603	0.0439095	0.697302	0.156579
Q04323_UBXN1	Q04323	UBXN1	UBX domain-containing protein 1	NA	0	FALSE	FALSE	-0.0411237	0.18796	0.725934	-0.016897	0.788136	0.103399	-0.0443942	0.480898	0.317947	-0.0591663	0.41529	0.381649	-0.0198106	0.632758	0.198762	-0.0361438	0.738812	0.131466	-0.0203302	0.863464	0.0637556	0.00578297	0.996869	0.00136174
Q8N328_PGBD3	Q8N328	PGBD3	PiggyBac transposable element-derived protein 3	NA	2	FALSE	FALSE	-0.0626247	0.18796	0.725934	-0.0280294	0.814607	0.0890519	-0.108541	0.129817	0.88667	NA	NA	#VALUE!	NA	NA	#VALUE!	-0.0162312	0.94347	0.0252717	NA	NA	#VALUE!	NA	NA	#VALUE!
P78332_RBM6	P78332	RBM6	RNA-binding protein 6	NA	0	FALSE	FALSE	-0.0473912	0.18796	0.725934	0.0160599	0.832094	0.0798277	-0.00857841	0.96444	0.0157246	-0.0185119	0.920877	0.0357984	-0.098657	0.0372097	1.42934	0.0111371	0.98826	0.00512869	0.0185744	0.927143	0.0328532	0.018238	0.921948	0.0352938
O14908_GIPC1	O14908	GIPC1	PDZ domain-containing protein GIPC1	NA	0	FALSE	FALSE	-0.0435167	0.18796	0.725934	0.0150016	0.839893	0.0757763	-0.0336207	0.678642	0.168359	-0.0160696	0.920877	0.0357984	-0.0808599	0.066882	1.17469	0.0173335	0.925892	0.0334394	0.0263842	0.842493	0.0744338	0.00128698	0.998583	0.000615974
P33240_CSTF2	P33240	CSTF2	Cleavage stimulation factor subunit 2	NA	0	FALSE	FALSE	-0.0429511	0.18796	0.725934	0.0132823	0.85646	0.0672931	-0.0779068	0.330613	0.48068	-0.0162405	0.836899	0.0773269	-0.0347059	0.435138	0.361373	0.036097	0.803168	0.0951935	0.0135616	0.928988	0.03199	-0.00981166	1	-4.34295e-11
Q5MNZ6_WDR45B	Q5MNZ6	WDR45B	WD repeat domain phosphoinositide-interacting protein 3	NA	0	FALSE	FALSE	-0.0422324	0.18796	0.725934	0.0176009	0.85646	0.0672931	-0.0637169	0.411918	0.385189	-0.0325556	0.649818	0.187208	-0.0304247	0.452591	0.344294	0.0117033	1	-4.34295e-11	0.00614355	0.980933	0.00836077	0.0349559	0.717167	0.14438
O75586_MED6	O75586	MED6	Mediator of RNA polymerase II transcription subunit 6	NA	0	FALSE	FALSE	-0.0487448	0.18796	0.725934	0.0140346	0.882857	0.0541095	-0.0757509	0.221695	0.654243	-0.0398127	0.596558	0.224347	-0.0306707	0.772861	0.111899	0.00608814	1	-4.34295e-11	0.00521281	0.982925	0.00747978	0.0308027	0.953155	0.0208365
Q96GQ5_C16orf58	Q96GQ5	C16orf58	RUS1 family protein C16orf58	NA	0	FALSE	FALSE	-0.0378579	0.18796	0.725934	-0.0114371	0.941166	0.0263337	-0.0156677	0.895764	0.0478062	-0.0731282	0.0900921	1.04531	-0.0247779	0.594707	0.225697	-0.00896494	0.945917	0.0241469	-0.0294626	0.784203	0.105571	0.00411622	1	-4.34295e-11
Q96DI7_SNRNP40	Q96DI7	SNRNP40	U5 small nuclear ribonucleoprotein 40 kDa protein	NA	0	FALSE	FALSE	-0.0573242	0.18796	0.725934	0.00332036	0.972719	0.0120127	-0.119399	0.100094	0.999591	0.0119719	0.975042	0.0109768	-0.0645454	0.129224	0.888658	-0.00665987	0.975573	0.0107401	0.018119	0.940346	0.0267122	-0.00149802	1	-4.34295e-11
Q12959_DLG1	Q12959	DLG1	Disks large homolog 1	NA	0	FALSE	FALSE	-0.0381774	0.18796	0.725934	-0.0100653	0.979196	0.00913055	-0.00171488	0.995155	0.00210933	-0.0383012	0.512683	0.290151	-0.074516	0.0991662	1.00364	0.00826371	0.989008	0.00480036	-0.0236938	0.836341	0.0776167	-0.0147658	1	-4.34295e-11
Q99543_DNAJC2	Q99543	DNAJC2	DnaJ homolog subfamily C member 2	NA	0	FALSE	FALSE	-0.040466	0.18796	0.725934	-0.00766462	1	-4.34295e-11	-0.0238159	0.780499	0.107628	-0.112156	0.0140845	1.85126	0.0145745	0.896956	0.0472288	-0.0348888	0.779484	0.108193	-0.0146563	0.907434	0.0421851	0.0265513	0.822592	0.0848153
Q99747_NAPG	Q99747	NAPG	Gamma-soluble NSF attachment protein	NA	0	FALSE	FALSE	-0.038766	0.18796	0.725934	-0.00244541	1	-4.34295e-11	-0.0738181	0.153255	0.814585	-0.0183027	0.789328	0.102742	-0.0241772	0.74702	0.126668	-0.0335255	0.738847	0.131445	0.0221036	0.828868	0.0815148	0.00408567	0.995678	0.00188125
Q9BSC4_NOL10	Q9BSC4	NOL10	Nucleolar protein 10	NA	0	FALSE	FALSE	-0.0430463	0.18796	0.725934	-0.0067753	1	-4.34295e-11	-0.0580652	0.424915	0.371698	-0.0587982	0.315283	0.5013	-0.0122754	0.879522	0.0557531	-0.00689852	0.972861	0.0119491	-0.000853832	0.998101	0.000825673	-0.0125736	1	-4.34295e-11
Q8IY47_KBTBD2	Q8IY47	KBTBD2	Kelch repeat and BTB domain-containing protein 2	NA	1	FALSE	FALSE	0.0618558	0.189416	0.722584	-0.0845622	0.0787193	1.10392	0.0641148	0.497825	0.302923	0.156505	0.0515017	1.28818	NA	NA	#VALUE!	-0.129357	0.179088	0.746932	-0.0401897	0.756157	0.121388	NA	NA	#VALUE!
Q5K4L6_SLC27A3	Q5K4L6	SLC27A3	Solute carrier family 27 member 3	NA	0	FALSE	FALSE	0.10591	0.189416	0.722584	0.134619	0.417191	0.379665	0.301416	0.0751613	1.12401	-0.0974115	0.62364	0.205066	0.113725	0.321395	0.492961	0.382957	0.291566	0.535263	-0.00206477	0.998974	0.000445946	0.0229661	0.984262	0.00688945
O43292_GPAA1	O43292	GPAA1	Glycosylphosphatidylinositol anchor attachment 1 protein	NA	0	FALSE	FALSE	0.0505114	0.189416	0.722584	-0.0391703	0.536626	0.270328	0.109756	0.149307	0.825919	0.0465681	0.689502	0.161465	-0.0047895	0.969152	0.0136083	-0.0583535	0.724312	0.140074	-0.0538244	0.71035	0.148528	-0.00533292	1	-4.34295e-11
Q8NG11_TSPAN14	Q8NG11	TSPAN14	Tetraspanin-14	NA	0	FALSE	FALSE	0.0683972	0.189416	0.722584	0.0307286	0.753488	0.122923	0.0652369	0.6206	0.207188	0.144404	0.257571	0.589102	-0.00444948	0.981269	0.00821179	0.0283197	0.919447	0.0364735	0.0731689	0.64114	0.193047	-0.0093029	1	-4.34295e-11
Q9Y4C2_TCAF1	Q9Y4C2	TCAF1	TRPM8 channel-associated factor 1	NA	0	FALSE	FALSE	0.0348175	0.189416	0.722584	-0.0206722	0.760168	0.11909	0.0202425	0.868842	0.0610594	0.0404759	0.392887	0.405732	0.0437341	0.404228	0.393373	0.0229407	0.841314	0.0750419	-0.0298398	0.821238	0.0855312	-0.0551177	0.602652	0.219933
Q15554_TERF2	Q15554	TERF2	Telomeric repeat-binding factor 2	NA	0	FALSE	FALSE	0.113366	0.189416	0.722584	-0.0126121	1	-4.34295e-11	-0.0628948	0.418405	0.378403	-0.115851	0.107718	0.96771	0.414827	0.018196	1.74002	-7.1342e-05	1	-4.34295e-11	0.048717	0.82606	0.0829882	-0.0655751	0.853729	0.0686799
Q8N5X7_EIF4E3	Q8N5X7	EIF4E3	Eukaryotic translation initiation factor 4E type 3	NA	3	FALSE	FALSE	0.0739237	0.190707	0.719634	0.0636124	0.309149	0.509832	NA	NA	#VALUE!	NA	NA	#VALUE!	NA	NA	#VALUE!	NA	NA	#VALUE!	NA	NA	#VALUE!	NA	NA	#VALUE!
Q86WA8_LONP2	Q86WA8	LONP2	Lon protease homolog 2, peroxisomal	NA	0	FALSE	FALSE	0.0502407	0.190707	0.719634	-0.0523713	0.373457	0.42776	0.0128635	0.981116	0.00827974	0.0832837	0.130614	0.884011	0.0545748	0.35673	0.44766	-0.0992409	0.598985	0.222584	-0.0306196	0.762801	0.117589	-0.0272535	0.973394	0.0117111
Q13796_SHROOM2	Q13796	SHROOM2	Protein Shroom2	NA	0	FALSE	FALSE	0.0702807	0.190707	0.719634	0.06486	0.455396	0.341611	0.0176224	0.982001	0.00788797	0.128917	0.329861	0.48167	0.0713621	0.335343	0.47451	0.101378	0.592847	0.227057	0.128158	0.693083	0.159215	-0.00866298	1	-4.34295e-11
O60293_ZFC3H1	O60293	ZFC3H1	Zinc finger C3H1 domain-containing protein	NA	0	FALSE	FALSE	0.0620677	0.190707	0.719634	0.0345895	0.683934	0.164986	0.0732486	0.683495	0.165264	-0.0068184	0.985143	0.00650075	0.119773	0.031728	1.49856	0.0452146	0.852699	0.0692044	0.027465	0.914339	0.0388929	0.0310888	0.940296	0.0267353
Q9BTT6_LRRC1	Q9BTT6	LRRC1	Leucine-rich repeat-containing protein 1	NA	0	FALSE	FALSE	0.0436069	0.190707	0.719634	0.0303855	0.769272	0.11392	0.0688151	0.322415	0.491585	0.0414806	0.510212	0.292249	0.0205248	0.930226	0.0314117	0.0416361	0.915106	0.0385286	-0.0349446	0.708227	0.149828	0.0844651	0.544224	0.264223
Q13426_XRCC4	Q13426	XRCC4	DNA repair protein XRCC4	NA	0	FALSE	FALSE	0.0383723	0.190707	0.719634	0.00398031	0.960244	0.0176185	0.0704325	0.134416	0.87155	0.00490265	0.984172	0.0069288	0.0397819	0.602672	0.219919	0.00994803	0.992975	0.00306186	-0.0209732	0.939582	0.0270652	0.0229661	0.88848	0.0513521
Q02338_BDH1	Q02338	BDH1	D-beta-hydroxybutyrate dehydrogenase, mitochondrial	NA	1	FALSE	FALSE	0.187162	0.190707	0.719634	-0.00534511	1	-4.34295e-11	0.301354	0.259116	0.586506	0.015874	0.950569	0.0220164	NA	NA	#VALUE!	0.00915946	1	-4.34295e-11	-0.0271019	0.984386	0.00683454	NA	NA	#VALUE!
P49662_CASP4	P49662	CASP4	Caspase-4	NA	0	FALSE	FALSE	-0.0399515	0.19248	0.715614	0.0347527	0.499003	0.301897	-0.0291451	0.678642	0.168359	-0.0614026	0.335838	0.47387	-0.0293069	0.568536	0.245242	0.0474938	0.674833	0.170804	-0.0248762	0.948154	0.023121	0.0816405	0.24342	0.613644
Q92665_MRPS31	Q92665	MRPS31	28S ribosomal protein S31, mitochondrial	NA	0	FALSE	FALSE	-0.0448064	0.19248	0.715614	-0.029849	0.632993	0.198601	-0.0512418	0.393732	0.4048	-0.103837	0.0148082	1.8295	0.0206599	0.940502	0.0266402	0.00100712	1	-4.34295e-11	-0.0706533	0.498556	0.302286	-0.0199008	1	-4.34295e-11
O00571_DDX3X	O00571	DDX3X	ATP-dependent RNA helicase DDX3X	NA	0	FALSE	FALSE	-0.0364611	0.19248	0.715614	0.0167753	0.77669	0.109752	-0.0637267	0.133063	0.875942	-0.0314227	0.563369	0.249207	-0.0142339	0.879522	0.0557531	0.0250056	0.857367	0.0668333	0.0144388	0.91987	0.0362733	0.0108815	0.987544	0.00544349
Q9HB40_SCPEP1	Q9HB40	SCPEP1	Retinoid-inducible serine carboxypeptidase	NA	0	FALSE	FALSE	-0.0478771	0.19248	0.715614	0.0133643	0.864944	0.0630122	0.0303062	0.784809	0.105236	-0.0513777	0.315283	0.5013	-0.12256	0.0571949	1.24264	0.0319313	0.840907	0.0752519	-0.0178319	0.950272	0.0221519	0.0259937	0.880972	0.0550378
P20933_AGA	P20933	AGA	N(4)-(beta-N-acetylglucosaminyl)-L-asparaginase	NA	0	FALSE	FALSE	-0.0399615	0.19248	0.715614	0.00730966	0.934705	0.0293255	-0.0205403	0.82229	0.084975	-0.0253358	0.581088	0.235758	-0.0740083	0.196597	0.706423	0.0210712	0.922663	0.0349567	0.00225655	0.990634	0.00408667	-0.00139881	1	-4.34295e-11
O15118_NPC1	O15118	NPC1	NPC intracellular cholesterol transporter 1	NA	0	FALSE	FALSE	-0.0542399	0.19248	0.715614	0.00665243	0.946764	0.0237583	-0.0531694	0.542449	0.265641	-0.0891765	0.0451677	1.34517	-0.0203738	0.905037	0.0433338	0.0245319	0.79771	0.0981552	0.0459061	0.664357	0.177599	-0.0504808	0.957959	0.018653
Q96EP5_DAZAP1	Q96EP5	DAZAP1	DAZ-associated protein 1	NA	0	FALSE	FALSE	-0.0393454	0.193084	0.714254	0.0309995	0.468106	0.329655	-0.0351004	0.575268	0.24013	-0.0486326	0.349311	0.456787	-0.0343031	0.609104	0.215309	-0.0297845	0.738998	0.131357	0.0487476	0.48625	0.313141	0.0740355	0.313596	0.50363
O43818_RRP9	O43818	RRP9	U3 small nucleolar RNA-interacting protein 2	NA	0	FALSE	FALSE	-0.0446344	0.193084	0.714254	-0.0336616	0.514931	0.288251	-0.104868	0.048025	1.31853	-0.0375425	0.641996	0.192468	0.00850714	0.989912	0.00440353	-0.0432501	0.75772	0.120491	-0.017746	0.922578	0.0349969	-0.0399886	0.902721	0.0444467
Q92643_PIGK	Q92643	PIGK	GPI-anchor transamidase	NA	0	FALSE	FALSE	-0.0619049	0.193084	0.714254	-0.0394042	0.522162	0.282194	-0.231101	0.00409976	2.38724	-0.0633236	0.408107	0.389226	0.10871	0.0371023	1.4306	-0.119902	0.199021	0.701101	-0.00405377	0.988114	0.00519286	0.00574284	0.998157	0.000801171
Q9H492_MAP1LC3A	Q9H492	MAP1LC3A	Microtubule-associated proteins 1A/1B light chain 3A	NA	2	FALSE	FALSE	-0.0803559	0.193084	0.714254	0.0347767	0.791649	0.101467	-0.167995	0.0730265	1.13652	NA	NA	#VALUE!	NA	NA	#VALUE!	0.000989172	1	-4.34295e-11	NA	NA	#VALUE!	NA	NA	#VALUE!
O60271_SPAG9	O60271	SPAG9	C-Jun-amino-terminal kinase-interacting protein 4	NA	0	FALSE	FALSE	-0.0358213	0.193084	0.714254	-0.0132646	0.846081	0.072588	-0.0512793	0.320815	0.493746	-0.0270842	0.717892	0.143941	-0.0291005	0.559107	0.252505	-0.0443642	0.603074	0.219629	0.0014784	0.996234	0.00163848	0.00309205	0.999933	2.90462e-05
P25445_FAS	P25445	FAS	Tumor necrosis factor receptor superfamily member 6	NA	0	FALSE	FALSE	-0.0384221	0.193084	0.714254	-0.0105985	0.954386	0.020276	-0.0288737	0.671515	0.172944	-0.0439028	0.565031	0.247928	-0.0424898	0.22538	0.647085	-0.0307857	0.770421	0.113272	0.00221933	0.990634	0.00408667	-0.0032292	1	-4.34295e-11
P21399_ACO1	P21399	ACO1	Cytoplasmic aconitate hydratase	NA	0	FALSE	FALSE	-0.0490196	0.193084	0.714254	-0.00644648	1	-4.34295e-11	-0.143381	0.0581666	1.23533	0.0109631	0.942072	0.0259157	-0.0146408	0.832387	0.0796745	0.0131598	0.974823	0.0110742	-0.0158672	0.957022	0.0190782	-0.016632	0.952683	0.0210515
Q15393_SF3B3	Q15393	SF3B3	Splicing factor 3B subunit 3	NA	0	FALSE	FALSE	-0.0365016	0.193084	0.714254	-0.00301213	1	-4.34295e-11	-0.039358	0.459742	0.337486	-0.0104607	0.952329	0.0212128	-0.0596861	0.106935	0.970879	-0.00597347	0.950063	0.0222476	0.00514404	0.981929	0.00791982	-0.00820697	1	-4.34295e-11
Q8N697_SLC15A4	Q8N697	SLC15A4	Solute carrier family 15 member 4	NA	0	FALSE	FALSE	-0.0404669	0.193084	0.714254	-0.00669061	1	-4.34295e-11	-0.0125182	0.913534	0.0392754	-0.0385165	0.447549	0.34916	-0.070366	0.222203	0.65325	0.0146977	0.945753	0.0242225	-0.0147811	0.992844	0.00311879	-0.0199884	0.970968	0.0127949
Q9BTC8_MTA3	Q9BTC8	MTA3	Metastasis-associated protein MTA3	NA	0	FALSE	FALSE	-0.0821996	0.193084	0.714254	-0.0127303	1	-4.34295e-11	-0.0723419	0.631971	0.199303	-0.0659075	0.76765	0.114837	-0.108349	0.243232	0.61398	-0.00206541	0.995964	0.00175625	-0.0276176	0.890041	0.05059	-0.00850801	1	-4.34295e-11
Q6ZNE5_ATG14	Q6ZNE5	ATG14	Beclin 1-associated autophagy-related key regulator	NA	2	FALSE	FALSE	0.151653	0.194555	0.710957	-0.104341	0.260609	0.584011	0.0258316	0.971058	0.012755	NA	NA	#VALUE!	NA	NA	#VALUE!	-0.0804475	0.682337	0.166001	NA	NA	#VALUE!	NA	NA	#VALUE!
Q17R31_TATDN3	Q17R31	TATDN3	Putative deoxyribonuclease TATDN3	NA	0	FALSE	FALSE	0.0569641	0.194555	0.710957	0.0562741	0.367271	0.435013	0.0692192	0.281089	0.551156	0.138728	0.12902	0.889342	-0.0370549	0.707403	0.150333	0.0359788	0.766913	0.115254	0.098725	0.515717	0.287589	0.0341186	0.933659	0.0298117
Q8N5I2_ARRDC1	Q8N5I2	ARRDC1	Arrestin domain-containing protein 1	NA	3	FALSE	FALSE	0.0898651	0.194555	0.710957	0.0769121	0.448988	0.347765	NA	NA	#VALUE!	NA	NA	#VALUE!	NA	NA	#VALUE!	NA	NA	#VALUE!	NA	NA	#VALUE!	NA	NA	#VALUE!
Q6P3X3_TTC27	Q6P3X3	TTC27	Tetratricopeptide repeat protein 27	NA	0	FALSE	FALSE	0.0527567	0.194555	0.710957	0.0310559	0.643658	0.191345	0.0538178	0.662821	0.178603	0.0645499	0.607868	0.216191	0.0399023	0.449978	0.346809	0.0823529	0.382317	0.417576	0.0164178	0.968807	0.0137626	-0.00560317	1	-4.34295e-11
Q8TAG9_EXOC6	Q8TAG9	EXOC6	Exocyst complex component 6	NA	0	FALSE	FALSE	0.0606332	0.194555	0.710957	0.0291563	0.64786	0.188519	0.127977	0.0531134	1.2748	0.154491	0.168063	0.774529	-0.0562914	0.403539	0.394115	0.0458245	0.745492	0.127557	0.0544216	0.817552	0.0874844	-0.00100425	1	-4.34295e-11
A6NED2_RCCD1	A6NED2	RCCD1	RCC1 domain-containing protein 1	NA	0	FALSE	FALSE	0.0490605	0.194555	0.710957	-0.0227385	0.870837	0.0600632	0.0910959	0.0767918	1.11469	0.0306611	0.851859	0.0696323	0.0254243	0.89043	0.0504001	-0.0308088	0.891614	0.0498231	0.000808256	1	-4.34295e-11	-0.038215	0.92362	0.0345068
O14983_ATP2A1	O14983	ATP2A1	Sarcoplasmic/endoplasmic reticulum calcium ATPase 1	NA	1	FALSE	FALSE	0.0744712	0.194555	0.710957	0.0171378	0.915798	0.0382003	0.171327	0.0872409	1.05928	0.0292829	0.863281	0.063848	NA	NA	#VALUE!	0.0905772	0.689268	0.161612	-0.0428773	0.916547	0.0378454	NA	NA	#VALUE!
Q9HAN9_NMNAT1	Q9HAN9	NMNAT1	Nicotinamide/nicotinic acid mononucleotide adenylyltransferase 1	NA	0	FALSE	FALSE	0.0419685	0.194555	0.710957	0.00635946	0.94416	0.0249543	0.0865923	0.190419	0.72029	0.0512059	0.310661	0.507714	-0.0118928	0.910309	0.0408113	-0.00487433	0.988506	0.00502069	0.0436228	0.649214	0.187612	-0.0196701	0.98264	0.00760537
P00973_OAS1	P00973	OAS1	2'-5'-oligoadenylate synthase 1	NA	1	FALSE	FALSE	0.063226	0.194555	0.710957	-0.00266197	1	-4.34295e-11	NA	NA	#VALUE!	0.0948184	0.114997	0.939314	0.0629903	0.643677	0.191332	NA	NA	#VALUE!	0.0207528	0.955261	0.0198777	0.0134353	0.995785	0.0018344
Q86UX6_STK32C	Q86UX6	STK32C	Serine/threonine-protein kinase 32C	Other	1	FALSE	FALSE	0.0644691	0.194555	0.710957	-0.0123834	1	-4.34295e-11	0.143244	0.0263927	1.57852	0.0413247	0.836293	0.0776415	NA	NA	#VALUE!	0.021108	0.943587	0.025218	-0.0447551	0.817932	0.0872828	NA	NA	#VALUE!
Q01650_SLC7A5	Q01650	SLC7A5	Large neutral amino acids transporter small subunit 1	NA	0	FALSE	FALSE	-0.0494528	0.197724	0.70394	-0.0696556	0.0758218	1.12021	-0.0502803	0.615807	0.210556	-0.025812	0.862992	0.0639935	-0.0722662	0.0441121	1.35544	-0.0674385	0.563998	0.248723	-0.0839799	0.458446	0.338712	-0.0575485	0.508687	0.293549
P52294_KPNA1	P52294	KPNA1	Importin subunit alpha-5	NA	0	FALSE	FALSE	-0.0387647	0.197724	0.70394	0.0483597	0.28144	0.550614	-0.042762	0.468566	0.329229	-0.0638567	0.233177	0.632315	-0.00967538	0.913605	0.0392413	0.111814	0.160166	0.795431	0.0608967	0.404608	0.392965	-0.0276317	0.961577	0.0170159
Q9H2U2_PPA2	Q9H2U2	PPA2	Inorganic pyrophosphatase 2, mitochondrial	NA	0	FALSE	FALSE	-0.0405185	0.197724	0.70394	-0.0309608	0.49558	0.304886	-0.0505664	0.437884	0.358641	-0.0470305	0.456176	0.340867	-0.0239584	0.706357	0.150976	-0.00392386	0.984996	0.00656553	-0.0250894	0.840578	0.0754218	-0.0638692	0.534322	0.272197
Q14689_DIP2A	Q14689	DIP2A	Disco-interacting protein 2 homolog A	NA	0	FALSE	FALSE	-0.0695665	0.197724	0.70394	-0.0398406	0.594092	0.226146	0.00684124	0.996397	0.00156774	-0.182808	0.0511315	1.29131	-0.0327325	0.339936	0.468602	-0.0343629	0.829815	0.081019	-0.0618019	0.762801	0.117589	-0.0233569	0.962284	0.0166968
Q99798_ACO2	Q99798	ACO2	Aconitate hydratase, mitochondrial	NA	0	FALSE	FALSE	-0.0355924	0.197724	0.70394	-0.0186778	0.838422	0.0765372	-0.03558	0.58337	0.234056	-0.0452254	0.254347	0.594573	-0.0259719	0.653295	0.184891	-0.0365067	0.786542	0.104278	-0.010264	0.989825	0.0044414	-0.00926267	1	-4.34295e-11
O14618_CCS	O14618	CCS	Copper chaperone for superoxide dismutase	NA	0	FALSE	FALSE	-0.0402109	0.197724	0.70394	-0.0167028	0.91112	0.0404243	-0.0528558	0.319089	0.496088	-0.0310087	0.717892	0.143941	-0.0367682	0.572362	0.242329	-0.0157668	0.932746	0.0302365	-0.042876	0.822767	0.0847233	0.00853423	0.996556	0.00149822
P28072_PSMB6	P28072	PSMB6	Proteasome subunit beta type-6	NA	0	FALSE	FALSE	-0.0499084	0.197724	0.70394	0.005867	0.949328	0.0225835	0.031092	0.796628	0.0987443	-0.00634757	0.97597	0.0105635	-0.174469	0.00809961	2.09154	0.00569897	1	-4.34295e-11	0.00299881	0.991198	0.0038395	0.00890324	0.996379	0.00157534
Q9Y646_CPQ	Q9Y646	CPQ	Carboxypeptidase Q	NA	0	FALSE	FALSE	0.0445413	0.198365	0.702535	-0.0584312	0.212283	0.673085	0.0674148	0.301949	0.520066	-0.0321438	0.681425	0.166582	0.0983529	0.0937797	1.02789	-0.0655523	0.586734	0.231559	-0.134356	0.0729104	1.13721	0.0246143	0.889179	0.051011
Q8N1F8_STK11IP	Q8N1F8	STK11IP	Serine/threonine-protein kinase 11-interacting protein	NA	0	FALSE	FALSE	0.0404632	0.198365	0.702535	-0.0312027	0.652685	0.185296	0.0719611	0.173881	0.759749	0.00396514	0.991085	0.00388896	0.0454632	0.550507	0.259237	0.0252057	0.880818	0.0551137	-0.0499038	0.754502	0.12234	-0.06891	0.426321	0.370263
Q9HCG8_CWC22	Q9HCG8	CWC22	Pre-mRNA-splicing factor CWC22 homolog	NA	0	FALSE	FALSE	0.0582407	0.198365	0.702535	0.0303986	0.713098	0.146851	-0.0191602	0.875503	0.0577426	0.0669109	0.32491	0.488236	0.126971	0.23876	0.622038	0.0850017	0.600959	0.221155	0.0465546	0.714897	0.145757	-0.0403604	0.95683	0.0191653
Q92560_BAP1	Q92560	BAP1	Ubiquitin carboxyl-terminal hydrolase BAP1	NA	1	FALSE	FALSE	0.0641217	0.198365	0.702535	0.0305209	0.769272	0.11392	0.0290024	0.917758	0.037272	0.070744	0.320124	0.494682	NA	NA	#VALUE!	0.0234099	0.947413	0.0234609	-0.00627937	0.984592	0.00674365	NA	NA	#VALUE!
Q92785_DPF2	Q92785	DPF2	Zinc finger protein ubi-d4	NA	0	FALSE	FALSE	0.0468167	0.198365	0.702535	0.0231101	0.813823	0.0894698	0.104435	0.155042	0.809552	-0.0700003	0.0659647	1.18069	0.106016	0.032151	1.49281	0.102507	0.476522	0.321917	-0.00714557	0.984858	0.00662637	-0.0260314	0.992815	0.00313175
Q14249_ENDOG	Q14249	ENDOG	Endonuclease G, mitochondrial	NA	0	FALSE	FALSE	0.0475256	0.198365	0.702535	-0.021551	0.814607	0.0890519	0.0103371	0.978811	0.009301	0.0802836	0.408779	0.388511	0.0519562	0.152789	0.815908	-0.0416093	0.797549	0.0982425	-0.0290623	0.821238	0.0855312	0.00601863	0.99805	0.000847554
Q9BQ51_PDCD1LG2	Q9BQ51	PDCD1LG2	Programmed cell death 1 ligand 2	NA	2	FALSE	FALSE	0.0727809	0.198365	0.702535	0.0228291	0.893833	0.0487435	NA	NA	#VALUE!	0.059974	0.531012	0.274896	NA	NA	#VALUE!	NA	NA	#VALUE!	-0.00452081	0.984949	0.00658634	NA	NA	#VALUE!
Q9NWR8_MCUB	Q9NWR8	MCUB	Calcium uniporter regulatory subunit MCUb, mitochondrial	NA	0	FALSE	FALSE	0.0716869	0.198365	0.702535	-0.0149714	0.90913	0.041374	-0.0383078	0.459742	0.337486	-0.0288328	0.563369	0.249207	0.282201	0.0327033	1.48541	-0.0161677	0.902036	0.0447763	0.0145653	0.91987	0.0362733	-0.0433117	0.925496	0.0336254
Q9NV96_TMEM30A	Q9NV96	TMEM30A	Cell cycle control protein 50A	NA	0	FALSE	FALSE	0.0502104	0.198365	0.702535	-0.0156548	0.941166	0.0263337	0.0643148	0.58122	0.23566	0.0342811	0.5069	0.295078	0.0520354	0.672721	0.172165	0.00733083	1	-4.34295e-11	-0.042309	0.540729	0.26702	-0.0119863	1	-4.34295e-11
Q9Y316_MEMO1	Q9Y316	MEMO1	Protein MEMO1	NA	0	FALSE	FALSE	0.0417664	0.199709	0.699602	0.0396019	0.45228	0.344592	-0.00404282	0.988337	0.00509496	0.0750023	0.139494	0.855444	0.0543397	0.34562	0.461401	0.0336998	0.857367	0.0668333	0.0467406	0.60892	0.21544	0.0383652	0.850383	0.0703855
O15394_NCAM2	O15394	NCAM2	Neural cell adhesion molecule 2	NA	3	FALSE	FALSE	0.113231	0.199709	0.699602	-0.0968761	0.465143	0.332413	NA	NA	#VALUE!	NA	NA	#VALUE!	NA	NA	#VALUE!	NA	NA	#VALUE!	NA	NA	#VALUE!	NA	NA	#VALUE!
Q9Y5Q8_GTF3C5	Q9Y5Q8	GTF3C5	General transcription factor 3C polypeptide 5	NA	0	FALSE	FALSE	0.0556208	0.199709	0.699602	-0.0296315	0.618374	0.208749	0.144499	0.149307	0.825919	0.0192071	0.921596	0.0354596	0.00315657	1	-4.34295e-11	-0.0330346	0.801963	0.0958458	-0.0535303	0.67372	0.17152	-0.00232977	1	-4.34295e-11
Q14CX7_NAA25	Q14CX7	NAA25	N-alpha-acetyltransferase 25, NatB auxiliary subunit	NA	0	FALSE	FALSE	0.043169	0.199709	0.699602	-0.0202866	0.836022	0.0777823	0.0809394	0.163359	0.786857	0.0517401	0.564293	0.248495	-0.00317247	0.981269	0.00821179	-0.0698678	0.62055	0.207223	-0.00118876	0.995904	0.00178236	0.0101968	0.995827	0.00181626
Q3LIE5_ADPRM	Q3LIE5	ADPRM	Manganese-dependent ADP-ribose/CDP-alcohol diphosphatase	NA	0	FALSE	FALSE	0.0726206	0.199709	0.699602	-0.0327496	0.846081	0.072588	0.207656	0.044041	1.35614	-0.00521573	0.99535	0.00202426	0.0154215	0.982298	0.00775678	0.0166208	0.990956	0.00394565	-0.112351	0.66335	0.178257	-0.00251812	1	-4.34295e-11
Q6P1Q0_LETMD1	Q6P1Q0	LETMD1	LETM1 domain-containing protein 1	NA	0	FALSE	FALSE	0.0533473	0.202152	0.694323	0.00847531	0.954985	0.0200034	-0.00596009	0.988337	0.00509496	0.113288	0.242677	0.614971	0.0707594	0.137152	0.862798	-0.0746928	0.711957	0.147546	0.157926	0.250203	0.601707	-0.00634395	1	-4.34295e-11
Q9Y4W2_LAS1L	Q9Y4W2	LAS1L	Ribosomal biogenesis protein LAS1L	NA	0	FALSE	FALSE	0.0411188	0.202152	0.694323	0.00290282	0.971482	0.012565	-0.0126705	0.913534	0.0392754	0.0140646	0.925507	0.0336203	0.121962	0.00661123	2.17972	0.00847739	0.982256	0.00777529	0.0295778	0.856599	0.0672224	-0.0293468	0.937032	0.0282455
Q7KYR7_BTN2A1	Q7KYR7	BTN2A1	Butyrophilin subfamily 2 member A1	NA	0	FALSE	FALSE	0.0439949	0.202152	0.694323	-0.00721066	1	-4.34295e-11	0.0772503	0.371686	0.429824	0.0247919	0.841409	0.0749928	0.0299423	0.579501	0.236946	0.0234903	0.918387	0.0369744	-0.0418712	0.764418	0.116669	-0.00325105	1	-4.34295e-11
O43709_BUD23	O43709	BUD23	Probable 18S rRNA (guanine-N(7))-methyltransferase	NA	0	FALSE	FALSE	-0.0514067	0.202502	0.69357	-0.0360742	0.663515	0.178149	0.00189547	1	-4.34295e-11	-0.0435512	0.596558	0.224347	-0.112564	0.0509627	1.29275	0.0343471	0.845576	0.0728474	-0.046602	0.757824	0.120432	-0.0959677	0.5612	0.250882
Q00059_TFAM	Q00059	TFAM	Transcription factor A, mitochondrial	NA	0	FALSE	FALSE	-0.0404268	0.202502	0.69357	-0.0229771	0.717094	0.144424	-0.0523951	0.372473	0.428906	-0.053268	0.370051	0.431738	-0.0156172	0.866208	0.0623778	-0.0124011	0.929812	0.031605	0.00725352	0.974066	0.0114115	-0.0637838	0.479922	0.318829
Q14318_FKBP8	Q14318	FKBP8	Peptidyl-prolyl cis-trans isomerase FKBP8	NA	0	FALSE	FALSE	-0.0589923	0.202502	0.69357	0.031333	0.744783	0.12797	-0.168877	0.0263585	1.57908	-0.048746	0.707437	0.150312	0.0406455	0.699947	0.154935	0.0265023	0.963545	0.0161282	0.0173914	0.925311	0.0337125	0.0501052	0.858906	0.0660546
Q15907_RAB11B	Q15907	RAB11B	Ras-related protein Rab-11B	NA	0	FALSE	FALSE	-0.0335205	0.202502	0.69357	-0.0131441	0.8865	0.0523215	-0.0682289	0.122548	0.911694	0.0103366	0.925507	0.0336203	-0.0426691	0.272617	0.564448	0.00198228	1	-4.34295e-11	-0.0235141	0.883733	0.0536791	-0.0179005	0.956034	0.0195268
Q8TDH9_BLOC1S5	Q8TDH9	BLOC1S5	Biogenesis of lysosome-related organelles complex 1 subunit 5	NA	0	FALSE	FALSE	-0.0454702	0.202502	0.69357	0.0103124	0.925711	0.0335247	-0.0785045	0.221695	0.654243	-0.00745449	0.97818	0.00958127	-0.0504516	0.478507	0.320112	0.0531131	0.632593	0.198876	0.0432659	0.72846	0.137595	-0.0654417	0.757283	0.120742
O95772_STARD3NL	O95772	STARD3NL	STARD3 N-terminal-like protein	NA	0	FALSE	FALSE	-0.0402486	0.202502	0.69357	0.00604999	0.939894	0.0269211	-0.0257609	0.758049	0.120302	-0.036167	0.6899	0.161214	-0.0588177	0.0986321	1.00598	0.0539498	0.497809	0.302937	-0.0049214	0.982972	0.00745872	-0.0308785	0.955494	0.0197721
O14907_TAX1BP3	O14907	TAX1BP3	Tax1-binding protein 3	NA	0	FALSE	FALSE	-0.0403529	0.202502	0.69357	0.0048089	0.952926	0.020941	-0.0556447	0.37706	0.423589	-0.0142835	0.894243	0.0485447	-0.0511306	0.394464	0.403993	0.00130699	1	-4.34295e-11	-0.0015678	0.992169	0.00341421	0.0146875	0.990914	0.00396415
P08237_PFKM	P08237	PFKM	ATP-dependent 6-phosphofructokinase, muscle type	NA	0	FALSE	FALSE	-0.0457244	0.202502	0.69357	-0.00216196	1	-4.34295e-11	-0.00109598	0.998466	0.000666911	-0.0205339	0.796251	0.0989499	-0.115543	0.0656885	1.18251	-0.0126026	0.896697	0.0473541	-0.0284114	0.790082	0.102328	0.0345282	0.821196	0.0855531
Q9BT67_NDFIP1	Q9BT67	NDFIP1	NEDD4 family-interacting protein 1	NA	2	FALSE	FALSE	-0.152138	0.203104	0.692282	0.0722384	0.467034	0.330652	-0.421824	0.0135326	1.86862	NA	NA	#VALUE!	NA	NA	#VALUE!	0.0916256	0.423793	0.372847	NA	NA	#VALUE!	NA	NA	#VALUE!
Q08J23_NSUN2	Q08J23	NSUN2	tRNA (cytosine(34)-C(5))-methyltransferase	NA	0	FALSE	FALSE	-0.0382162	0.203104	0.692282	0.00739314	0.928071	0.0324187	0.0213381	0.836708	0.0774262	-0.0256353	0.735406	0.133473	-0.110351	0.00572765	2.24202	0.0280939	0.845155	0.0730635	0.00588112	0.975157	0.0109255	-0.0117955	1	-4.34295e-11
P28331_NDUFS1	P28331	NDUFS1	NADH-ubiquinone oxidoreductase 75 kDa subunit, mitochondrial	NA	0	FALSE	FALSE	-0.0417754	0.203104	0.692282	-0.000653314	1	-4.34295e-11	-0.0339743	0.758049	0.120302	-0.061961	0.143897	0.841947	-0.0293909	0.480242	0.31854	-0.0152872	0.900179	0.0456713	1.68143e-05	1	-4.34295e-11	0.0133105	0.955957	0.0195617
Q92888_ARHGEF1	Q92888	ARHGEF1	Rho guanine nucleotide exchange factor 1	NA	0	FALSE	FALSE	0.0422248	0.203513	0.691407	-0.0201208	0.760168	0.11909	0.107897	0.152046	0.818026	0.0240908	0.775897	0.110196	-0.00531383	0.938177	0.0277151	-0.0599312	0.632926	0.198647	0.0063881	0.973289	0.0117581	-0.00681945	1	-4.34295e-11
Q8TAE8_GADD45GIP1	Q8TAE8	GADD45GIP1	Growth arrest and DNA damage-inducible proteins-interacting protein 1	NA	0	FALSE	FALSE	0.0438747	0.203513	0.691407	-0.0225714	0.762066	0.118007	0.0148466	0.951939	0.0213907	0.0821148	0.162857	0.788195	0.0346628	0.755256	0.121906	-0.0414645	0.778666	0.108649	0.00619815	0.980933	0.00836077	-0.0324479	0.865464	0.0627509
Q9Y672_ALG6	Q9Y672	ALG6	Dolichyl pyrophosphate Man9GlcNAc2 alpha-1,3-glucosyltransferase	NA	0	FALSE	FALSE	0.040584	0.203513	0.691407	-0.0173575	0.831474	0.0801514	0.0699517	0.341563	0.46653	0.0403226	0.593476	0.226597	0.0114778	0.957265	0.0189679	-0.0292271	0.782492	0.10652	-0.0163739	0.963871	0.0159811	-0.00647135	1	-4.34295e-11
Q9UJY4_GGA2	Q9UJY4	GGA2	ADP-ribosylation factor-binding protein GGA2	NA	0	FALSE	FALSE	0.0529381	0.203513	0.691407	0.0113223	0.922921	0.0348353	0.134531	0.136967	0.863385	0.0172507	0.921596	0.0354596	0.0070323	0.996223	0.00164336	-0.00757613	0.982821	0.00752568	-0.000551294	0.998974	0.000445946	0.0420943	0.733355	0.134686
Q15345_LRRC41	Q15345	LRRC41	Leucine-rich repeat-containing protein 41	NA	0	FALSE	FALSE	0.0476403	0.203513	0.691407	-0.00696457	1	-4.34295e-11	0.000122796	1	-4.34295e-11	0.017004	0.825593	0.0832341	0.125794	0.104178	0.982222	-0.05198	0.711879	0.147594	0.0360379	0.862784	0.0640977	-0.00495164	1	-4.34295e-11
Q13202_DUSP8	Q13202	DUSP8	Dual specificity protein phosphatase 8	NA	2	FALSE	FALSE	0.0858134	0.203513	0.691407	-0.0264162	1	-4.34295e-11	NA	NA	#VALUE!	0.0215644	0.908151	0.0418418	NA	NA	#VALUE!	NA	NA	#VALUE!	-0.0736736	0.661602	0.179403	NA	NA	#VALUE!
Q9UKJ5_CHIC2	Q9UKJ5	CHIC2	Cysteine-rich hydrophobic domain-containing protein 2	NA	2	FALSE	FALSE	0.0715398	0.207343	0.683311	-0.0843721	0.223365	0.650986	-0.0328527	0.788661	0.10311	NA	NA	#VALUE!	NA	NA	#VALUE!	-0.0662841	0.66116	0.179693	NA	NA	#VALUE!	NA	NA	#VALUE!
Q9H2F3_HSD3B7	Q9H2F3	HSD3B7	3 beta-hydroxysteroid dehydrogenase type 7	NA	0	FALSE	FALSE	0.0499692	0.207343	0.683311	-0.0381402	0.593281	0.22674	0.122103	0.146767	0.833372	-0.00762122	0.981746	0.00800089	0.0354256	0.616657	0.209957	-0.0572844	0.775049	0.110671	-0.0177862	0.971766	0.0124385	-0.0393502	0.836034	0.077776
Q96ST3_SIN3A	Q96ST3	SIN3A	Paired amphipathic helix protein Sin3a	NA	0	FALSE	FALSE	0.0495239	0.207343	0.683311	-0.0328922	0.639408	0.194222	0.101867	0.0676286	1.16987	0.0349218	0.768398	0.114414	0.0117831	0.989912	0.00440353	0.0261517	0.889422	0.050892	-0.0568876	0.54679	0.262179	-0.0679406	0.711862	0.147604
Q9Y496_KIF3A	Q9Y496	KIF3A	Kinesin-like protein KIF3A	NA	0	FALSE	FALSE	0.0483957	0.207343	0.683311	0.0251871	0.753488	0.122923	-0.0144462	0.9083	0.0417709	0.0467745	0.716331	0.144886	0.112859	0.0233437	1.63183	-0.00910319	0.95506	0.0199693	0.0249708	0.889513	0.0508477	0.0596939	0.7253	0.139482
O14874_BCKDK	O14874	BCKDK	[3-methyl-2-oxobutanoate dehydrogenase [lipoamide]] kinase, mitochondrial	Atypical: PDK/BCKDK protein kinase family	0	FALSE	FALSE	0.0486878	0.207343	0.683311	0.0193514	0.813823	0.0894698	0.0495472	0.700102	0.154839	0.0871476	0.189584	0.722199	0.00936869	0.989912	0.00440353	0.0338025	0.856786	0.0671277	-0.00859687	0.99098	0.00393507	0.0328487	0.8813	0.0548763
O94766_B3GAT3	O94766	B3GAT3	Galactosylgalactosylxylosylprotein 3-beta-glucuronosyltransferase 3	NA	0	FALSE	FALSE	0.034232	0.207343	0.683311	-0.0199571	0.814607	0.0890519	0.0388924	0.335686	0.474067	0.0510463	0.345886	0.461067	0.0127572	0.958288	0.0185039	-0.00126203	0.997388	0.0011358	-0.0335157	0.838363	0.0765681	-0.0250935	0.962265	0.0167053
Q7Z3D4_LYSMD3	Q7Z3D4	LYSMD3	LysM and putative peptidoglycan-binding domain-containing protein 3	NA	1	FALSE	FALSE	0.0708664	0.207343	0.683311	-0.0285975	0.848749	0.0712205	0.0252387	0.94217	0.0258705	0.149425	0.116508	0.933644	NA	NA	#VALUE!	0.0154622	0.990956	0.00394565	0.000604505	1	-4.34295e-11	NA	NA	#VALUE!
Q6ZSS7_MFSD6	Q6ZSS7	MFSD6	Major facilitator superfamily domain-containing protein 6	NA	2	FALSE	FALSE	0.0959354	0.207343	0.683311	0.0141188	0.9384	0.0276122	0.0505384	0.868842	0.0610594	NA	NA	#VALUE!	NA	NA	#VALUE!	-0.0419174	0.871114	0.0599252	NA	NA	#VALUE!	NA	NA	#VALUE!
Q06587_RING1	Q06587	RING1	E3 ubiquitin-protein ligase RING1	NA	0	FALSE	FALSE	0.0420366	0.207343	0.683311	0.00314736	0.97393	0.0114724	0.0477582	0.475956	0.322433	-0.014758	0.907451	0.0421768	0.0772155	0.187963	0.725928	-0.0268567	0.860737	0.0651293	-0.0193342	0.937422	0.0280648	0.0428877	0.769326	0.11389
Q8NF37_LPCAT1	Q8NF37	LPCAT1	Lysophosphatidylcholine acyltransferase 1	NA	0	FALSE	FALSE	0.0490498	0.207343	0.683311	0.0016302	0.983314	0.00730786	0.107921	0.149307	0.825919	-0.0209013	0.842154	0.0746084	0.0601303	0.51428	0.2888	0.0186596	0.890889	0.0501762	0.00766206	0.979048	0.00919617	-0.0214311	0.987571	0.00543182
Q5JWR5_DOP1A	Q5JWR5	DOP1A	Protein dopey-1	NA	1	FALSE	FALSE	0.086558	0.207343	0.683311	0.00173219	0.990358	0.00420791	0.0992697	0.433066	0.363446	0.0402523	0.783285	0.10608	NA	NA	#VALUE!	-0.0575557	0.684828	0.164418	0.0348681	0.918052	0.0371329	NA	NA	#VALUE!
Q96AY4_TTC28	Q96AY4	TTC28	Tetratricopeptide repeat protein 28	NA	0	FALSE	FALSE	0.0571265	0.207343	0.683311	-0.0131499	0.998579	0.000617473	0.0117432	0.98543	0.00637436	0.153277	0.0684383	1.1647	0.00635954	0.996223	0.00164336	0.0295554	0.90698	0.0424023	-0.0575457	0.59876	0.222747	-0.0114595	1	-4.34295e-11
Q5TC84_OGFRL1	Q5TC84	OGFRL1	Opioid growth factor receptor-like protein 1	NA	0	FALSE	FALSE	0.0461669	0.207343	0.683311	-0.00681286	1	-4.34295e-11	0.0819991	0.329938	0.481568	0.0412949	0.516797	0.28668	0.0152065	0.963943	0.0159487	-0.0153994	0.93152	0.0308076	-0.0105878	0.990686	0.00406409	0.0055486	0.998157	0.000801171
Q92692_NECTIN2	Q92692	NECTIN2	Nectin-2	NA	0	FALSE	FALSE	0.0452442	0.207343	0.683311	-0.0121889	1	-4.34295e-11	-0.0253875	0.765454	0.116081	0.0911411	0.084121	1.0751	0.069979	0.366547	0.43587	0.00224196	1	-4.34295e-11	-0.0395831	0.694098	0.158579	0.000774324	0.999436	0.000245134
P11279_LAMP1	P11279	LAMP1	Lysosome-associated membrane glycoprotein 1	NA	0	FALSE	FALSE	-0.0440399	0.208013	0.68191	-0.0529567	0.158468	0.800057	0.00767628	0.978811	0.009301	-0.0109479	0.90123	0.0451642	-0.128848	0.0490969	1.30895	-0.0879501	0.183223	0.73702	-0.00680055	0.983765	0.00710861	-0.0641195	0.649293	0.18756
Q6X9E4_FBXW12	Q6X9E4	FBXW12	F-box/WD repeat-containing protein 12	NA	1	FALSE	FALSE	-0.0791213	0.208013	0.68191	-0.074769	0.388335	0.410794	-0.031964	0.830875	0.0804644	-0.133015	0.12164	0.914923	NA	NA	#VALUE!	-0.104189	0.455356	0.341649	-0.0411464	0.910754	0.0405988	NA	NA	#VALUE!
Q9P289_STK26	Q9P289	STK26	Serine/threonine-protein kinase 26	STE Ser/Thr protein kinase family	0	FALSE	FALSE	-0.0356172	0.208013	0.68191	-0.0336792	0.449139	0.347619	-0.03536	0.558226	0.25319	-0.00728792	0.966218	0.0149249	-0.0642036	0.12704	0.896059	-0.0249172	0.84582	0.072722	-0.0333258	0.723632	0.140482	-0.0427947	0.808081	0.0925452
Q5T5Y3_CAMSAP1	Q5T5Y3	CAMSAP1	Calmodulin-regulated spectrin-associated protein 1	NA	0	FALSE	FALSE	-0.0405501	0.208013	0.68191	0.0233942	0.695359	0.157791	-0.0862483	0.198927	0.701307	-0.0101874	0.947219	0.0235494	-0.0252145	0.62123	0.206747	0.0303707	0.869195	0.0608828	-0.0089251	0.991542	0.00368902	0.048737	0.651698	0.185953
Q5T2R2_PDSS1	Q5T2R2	PDSS1	Decaprenyl-diphosphate synthase subunit 1	NA	1	FALSE	FALSE	-0.228759	0.208013	0.68191	-0.170741	0.700635	0.154508	NA	NA	#VALUE!	0.00671102	0.99439	0.00244342	-0.135177	0.172729	0.762634	NA	NA	#VALUE!	0.0597803	0.890839	0.050201	-0.0318376	1	-4.34295e-11
Q96DH6_MSI2	Q96DH6	MSI2	RNA-binding protein Musashi homolog 2	NA	0	FALSE	FALSE	-0.0482754	0.208013	0.68191	0.0202071	0.799682	0.0970825	-0.0503185	0.489656	0.310109	-0.0975646	0.119292	0.923389	0.00305676	1	-4.34295e-11	0.0293182	0.878002	0.0565047	0.0512071	0.595973	0.224774	-0.0199038	0.999249	0.000326261
O75396_SEC22B	O75396	SEC22B	Vesicle-trafficking protein SEC22b	NA	0	FALSE	FALSE	-0.0357696	0.208013	0.68191	0.0155075	0.802231	0.0957007	-0.0909271	0.0871399	1.05978	-0.0251739	0.657509	0.182098	0.00879215	0.952283	0.021234	-0.0134588	0.898587	0.04644	0.0141276	0.923491	0.0345676	0.0458536	0.529249	0.27634
Q9NZM3_ITSN2	Q9NZM3	ITSN2	Intersectin-2	NA	0	FALSE	FALSE	-0.0418885	0.208013	0.68191	0.0113766	0.895399	0.0479833	-0.0973718	0.0600664	1.22137	-0.0762649	0.151657	0.819137	0.0479712	0.285134	0.544951	0.020281	0.949536	0.0224886	0.00533921	0.983883	0.00705652	0.00850969	0.99659	0.00148334
Q96RS6_NUDCD1	Q96RS6	NUDCD1	NudC domain-containing protein 1	NA	0	FALSE	FALSE	-0.040116	0.208013	0.68191	-0.0130253	0.915148	0.0385086	0.0322707	0.746694	0.126857	-0.05525	0.271566	0.566124	-0.0973687	0.0206548	1.68498	-0.0244747	0.850786	0.0701799	-0.0301358	0.735958	0.133147	0.0155346	0.963527	0.0161363
Q4L180_FILIP1L	Q4L180	FILIP1L	Filamin A-interacting protein 1-like	NA	0	FALSE	FALSE	-0.0446379	0.208013	0.68191	0.00212177	0.98075	0.00844186	-0.103802	0.0899753	1.04588	-0.0730497	0.179945	0.74486	0.0429384	0.449978	0.346809	0.0289715	0.886638	0.0522535	-0.0271503	0.836929	0.0773115	0.00454406	0.999391	0.000264391
O95190_OAZ2	O95190	OAZ2	Ornithine decarboxylase antizyme 2	NA	2	FALSE	FALSE	0.0981532	0.211255	0.675192	0.112121	0.17154	0.765634	NA	NA	#VALUE!	0.0714223	0.622323	0.205984	NA	NA	#VALUE!	NA	NA	#VALUE!	0.0811222	0.580138	0.236468	NA	NA	#VALUE!
Q96GP6_SCARF2	Q96GP6	SCARF2	Scavenger receptor class F member 2	NA	1	FALSE	FALSE	0.0961	0.211255	0.675192	-0.248033	0.304173	0.51688	-0.110321	0.104133	0.982411	0.343274	0.0299563	1.52351	NA	NA	#VALUE!	-0.478094	0.423021	0.373638	-0.200843	0.769094	0.114021	NA	NA	#VALUE!
Q9Y282_ERGIC3	Q9Y282	ERGIC3	Endoplasmic reticulum-Golgi intermediate compartment protein 3	NA	0	FALSE	FALSE	0.0460464	0.211255	0.675192	-0.0191295	0.791566	0.101513	0.123023	0.112377	0.949323	0.00454459	0.984172	0.0069288	0.0105716	0.979457	0.0090147	-0.0139835	0.929812	0.031605	-0.0341734	0.764418	0.116669	-0.00923172	1	-4.34295e-11
Q9UGU5_HMGXB4	Q9UGU5	HMGXB4	HMG domain-containing protein 4	NA	2	FALSE	FALSE	0.103079	0.211255	0.675192	0.0226289	0.893833	0.0487435	NA	NA	#VALUE!	NA	NA	#VALUE!	0.103079	0.240808	0.61833	NA	NA	#VALUE!	NA	NA	#VALUE!	0.0226289	0.953155	0.0208365
P36915_GNL1	P36915	GNL1	Guanine nucleotide-binding protein-like 1	NA	0	FALSE	FALSE	0.0437812	0.211255	0.675192	0.00604397	0.950197	0.0221863	0.0168877	0.951939	0.0213907	0.060835	0.315419	0.501112	0.0536209	0.445658	0.350998	-0.0412985	0.692439	0.159618	0.0140321	0.953768	0.0205575	0.0453983	0.809636	0.0917104
Q8NEZ4_KMT2C	Q8NEZ4	KMT2C	Histone-lysine N-methyltransferase 2C	NA	2	FALSE	FALSE	0.100282	0.211255	0.675192	-0.0234334	0.972409	0.012151	NA	NA	#VALUE!	0.246584	0.0187086	1.72796	NA	NA	#VALUE!	NA	NA	#VALUE!	0.0370349	0.860155	0.0654234	NA	NA	#VALUE!
Q9H0R1_AP5M1	Q9H0R1	AP5M1	AP-5 complex subunit mu-1	NA	2	FALSE	FALSE	0.0576503	0.211255	0.675192	-0.00521464	1	-4.34295e-11	NA	NA	#VALUE!	NA	NA	#VALUE!	0.0833612	0.131714	0.880367	NA	NA	#VALUE!	NA	NA	#VALUE!	0.00254194	0.996915	0.00134168
Q4G0J3_LARP7	Q4G0J3	LARP7	La-related protein 7	NA	0	FALSE	FALSE	0.0386305	0.21267	0.672295	0.02429	0.652104	0.185683	0.0303604	0.721357	0.14185	0.0622527	0.378681	0.421727	0.0232785	0.825308	0.0833837	0.0733777	0.387167	0.412102	0.0201492	0.868509	0.0612259	-0.0206569	0.994261	0.00249958
Q9BYN8_MRPS26	Q9BYN8	MRPS26	28S ribosomal protein S26, mitochondrial	NA	0	FALSE	FALSE	0.0497172	0.21267	0.672295	0.0254652	0.663474	0.178176	-0.0310797	0.765454	0.116081	0.0711252	0.200559	0.697759	0.109106	0.13389	0.873252	0.00440997	1	-4.34295e-11	0.0445782	0.733661	0.134505	0.0274073	0.873811	0.0585824
Q96T52_IMMP2L	Q96T52	IMMP2L	Mitochondrial inner membrane protease subunit 2	NA	2	FALSE	FALSE	0.0945667	0.21267	0.672295	0.0607907	0.671852	0.172726	NA	NA	#VALUE!	-0.0104261	0.980049	0.00875226	NA	NA	#VALUE!	NA	NA	#VALUE!	0.161223	0.399388	0.398605	NA	NA	#VALUE!
P29373_CRABP2	P29373	CRABP2	Cellular retinoic acid-binding protein 2	NA	0	FALSE	FALSE	0.0605071	0.21267	0.672295	0.0302395	0.787376	0.103818	0.0821841	0.655355	0.183523	0.0484575	0.629781	0.200811	0.0508797	0.562389	0.249963	-0.00305103	0.996468	0.00153654	0.0793214	0.682759	0.165732	0.0144481	0.99668	0.00144433
P36222_CHI3L1	P36222	CHI3L1	Chitinase-3-like protein 1	NA	1	FALSE	FALSE	0.0699373	0.21267	0.672295	0.00666271	0.956143	0.019477	-0.0300934	0.875503	0.0577426	0.19587	0.0167012	1.77725	NA	NA	#VALUE!	0.0044159	1	-4.34295e-11	0.00150662	0.999047	0.000413865	NA	NA	#VALUE!
P17544_ATF7	P17544	ATF7	Cyclic AMP-dependent transcription factor ATF-7	NA	1	FALSE	FALSE	0.04728	0.21267	0.672295	0.00258831	0.98016	0.00870296	NA	NA	#VALUE!	0.077749	0.329861	0.48167	0.00986468	0.970568	0.0129738	NA	NA	#VALUE!	-0.0146106	0.971766	0.0124385	0.0152644	0.994981	0.00218516
P17029_ZKSCAN1	P17029	ZKSCAN1	Zinc finger protein with KRAB and SCAN domains 1	NA	0	FALSE	FALSE	-0.0593333	0.213078	0.671462	0.0653932	0.259759	0.58543	-0.0430587	0.678642	0.168359	-0.13126	0.292897	0.533285	-0.0308246	0.716605	0.14472	0.0736896	0.676521	0.169719	0.0561965	0.685312	0.164112	0.0634444	0.703082	0.152994
Q9NW15_ANO10	Q9NW15	ANO10	Anoctamin-10	NA	0	FALSE	FALSE	-0.0460094	0.213078	0.671462	-0.0616138	0.442717	0.353874	-0.0446789	0.522836	0.281635	-0.00960375	0.97597	0.0105635	-0.0837456	0.13681	0.863883	-0.102439	0.692439	0.159618	-0.103417	0.48385	0.31529	0.0210141	0.91079	0.0405819
P24593_IGFBP5	P24593	IGFBP5	Insulin-like growth factor-binding protein 5	NA	1	FALSE	FALSE	-0.047712	0.213078	0.671462	-0.0379426	0.675954	0.170083	NA	NA	#VALUE!	-0.00176928	0.996969	0.00131815	-0.0954055	0.139972	0.853959	NA	NA	#VALUE!	-0.0342207	0.742288	0.129428	-0.0166082	1	-4.34295e-11
Q9Y5X2_SNX8	Q9Y5X2	SNX8	Sorting nexin-8	NA	0	FALSE	FALSE	-0.0565835	0.213078	0.671462	-0.0290636	0.726482	0.138775	0.00757181	0.987394	0.00550963	0.0275749	0.716331	0.144886	-0.204897	0.0138771	1.8577	0.0087391	0.993931	0.00264387	-0.00101849	0.995904	0.00178236	-0.0949115	0.625496	0.203776
P82673_MRPS35	P82673	MRPS35	28S ribosomal protein S35, mitochondrial	NA	0	FALSE	FALSE	-0.0495596	0.213078	0.671462	-0.0170398	0.851453	0.0698395	-0.0277241	0.700626	0.154514	0.0325215	0.745574	0.127509	-0.153476	0.0223558	1.65061	-0.0158875	0.917159	0.0375552	-0.0236075	0.869949	0.0605063	-0.0116245	1	-4.34295e-11
O43657_TSPAN6	O43657	TSPAN6	Tetraspanin-6	NA	0	FALSE	FALSE	-0.0496412	0.213078	0.671462	0.0126736	0.886159	0.0524882	-0.0866655	0.388452	0.410663	-0.0607531	0.259627	0.58565	-0.00150506	0.992545	0.00324992	-0.00665049	0.975573	0.0107401	0.0532452	0.606125	0.217438	-0.00857403	1	-4.34295e-11
Q13325_IFIT5	Q13325	IFIT5	Interferon-induced protein with tetratricopeptide repeats 5	NA	0	FALSE	FALSE	-0.0358027	0.213078	0.671462	0.00777359	0.929104	0.0319358	-0.0453131	0.374373	0.426696	-0.0404465	0.563369	0.249207	-0.0216486	0.682632	0.165813	-0.0309117	0.776155	0.110051	0.0400603	0.734749	0.133861	0.0141722	0.964794	0.0155654
O75844_ZMPSTE24	O75844	ZMPSTE24	CAAX prenyl protease 1 homolog	NA	0	FALSE	FALSE	-0.0415919	0.213078	0.671462	0.00477184	0.952926	0.020941	-0.0413089	0.582059	0.235033	-0.0853292	0.12638	0.898323	0.00186246	1	-4.34295e-11	0.0140414	0.958628	0.0183498	-0.0211911	0.937422	0.0280648	0.0214652	0.920317	0.0360626
O95425_SVIL	O95425	SVIL	Supervillin	NA	0	FALSE	FALSE	-0.0428053	0.213078	0.671462	0.00163876	0.982899	0.00749125	-0.106209	0.165033	0.78243	-0.00932852	0.947219	0.0235494	-0.0128782	0.812367	0.0902476	-0.00836898	0.957703	0.0187691	-0.00401487	0.984272	0.00688506	0.0173001	0.963527	0.0161363
O14548_COX7A2L	O14548	COX7A2L	Cytochrome c oxidase subunit 7A-related protein, mitochondrial	NA	0	FALSE	FALSE	-0.0375598	0.213078	0.671462	-0.00536052	1	-4.34295e-11	0.00525327	0.99146	0.00372474	-0.0637109	0.19059	0.719899	-0.0542218	0.188326	0.725089	-0.0477287	0.712143	0.147433	0.0261229	0.868509	0.0612259	0.00552427	0.995678	0.00188125
P98175_RBM10	P98175	RBM10	RNA-binding protein 10	NA	0	FALSE	FALSE	-0.0416302	0.213078	0.671462	-0.00667455	1	-4.34295e-11	-0.0704889	0.225186	0.647458	-0.04932	0.422029	0.374658	-0.00508182	0.973412	0.0117034	-0.00391936	0.984996	0.00656553	-0.00949132	0.989825	0.0044414	-0.00661298	1	-4.34295e-11
Q99426_TBCB	Q99426	TBCB	Tubulin-folding cofactor B	NA	0	FALSE	FALSE	-0.0378619	0.213078	0.671462	-0.0131496	1	-4.34295e-11	-0.047538	0.393732	0.4048	-0.0201648	0.836899	0.0773269	-0.045883	0.407383	0.389997	0.0355615	0.75666	0.121099	0.0335906	0.633365	0.198346	-0.108601	0.495335	0.305101
Q9Y285_FARSA	Q9Y285	FARSA	Phenylalanine--tRNA ligase alpha subunit	NA	0	FALSE	FALSE	-0.0345017	0.213678	0.670239	-0.0094908	1	-4.34295e-11	-0.0526876	0.356885	0.447471	-0.00297768	0.99154	0.00368995	-0.0478399	0.161057	0.79302	-0.0403735	0.766522	0.115475	0.0165672	0.89558	0.0478955	-0.00466606	1	-4.34295e-11
O60921_HUS1	O60921	HUS1	Checkpoint protein HUS1	NA	3	FALSE	FALSE	0.149707	0.216717	0.664106	0.134706	0.342586	0.46523	NA	NA	#VALUE!	NA	NA	#VALUE!	NA	NA	#VALUE!	NA	NA	#VALUE!	NA	NA	#VALUE!	NA	NA	#VALUE!
P54277_PMS1	P54277	PMS1	PMS1 protein homolog 1	NA	1	FALSE	FALSE	0.0714094	0.216717	0.664106	-0.0836058	0.425773	0.370822	0.110059	0.186438	0.729466	0.013435	0.965405	0.0152906	NA	NA	#VALUE!	-0.110255	0.598985	0.222584	-0.0436323	0.88307	0.054005	NA	NA	#VALUE!
O60347_TBC1D12	O60347	TBC1D12	TBC1 domain family member 12	NA	1	FALSE	FALSE	0.0691965	0.216717	0.664106	0.052816	0.461883	0.335468	0.00955381	0.978811	0.009301	NA	NA	#VALUE!	0.113145	0.299847	0.5231	0.108686	0.413576	0.383445	NA	NA	#VALUE!	0.0131202	0.996642	0.00146103
Q9BST9_RTKN	Q9BST9	RTKN	Rhotekin	NA	1	FALSE	FALSE	0.0391591	0.216717	0.664106	0.0343637	0.545756	0.263002	0.0342925	0.655355	0.183523	0.0440257	0.329861	0.48167	NA	NA	#VALUE!	0.0144665	0.970795	0.0128724	0.0542609	0.503957	0.297607	NA	NA	#VALUE!
Q9Y3D8_AK6	Q9Y3D8	AK6	Adenylate kinase isoenzyme 6	NA	0	FALSE	FALSE	0.0672883	0.216717	0.664106	0.0415827	0.5528	0.257432	-0.0980812	0.459742	0.337486	0.101868	0.196599	0.706418	0.198078	0.00226222	2.64546	0.0799256	0.749506	0.125225	0.0325937	0.873026	0.058973	0.0122286	0.996556	0.00149822
Q9ULG1_INO80	Q9ULG1	INO80	Chromatin-remodeling ATPase INO80	NA	2	FALSE	FALSE	0.0657667	0.216717	0.664106	-0.0406202	0.843461	0.0739348	0.0361381	0.891369	0.0499425	NA	NA	#VALUE!	NA	NA	#VALUE!	-0.0798048	0.782556	0.106485	NA	NA	#VALUE!	NA	NA	#VALUE!
Q8TCG5_CPT1C	Q8TCG5	CPT1C	Carnitine O-palmitoyltransferase 1, brain isoform	NA	2	FALSE	FALSE	0.0905021	0.216717	0.664106	0.0315845	0.849591	0.0707901	NA	NA	#VALUE!	0.0823298	0.589991	0.229154	NA	NA	#VALUE!	NA	NA	#VALUE!	0.0276318	0.930841	0.0311246	NA	NA	#VALUE!
Q9H061_TMEM126A	Q9H061	TMEM126A	Transmembrane protein 126A	NA	0	FALSE	FALSE	0.0401205	0.216717	0.664106	-0.0183128	0.870837	0.0600632	-0.00374185	0.988337	0.00509496	0.00764297	0.972005	0.0123314	0.11646	0.0146067	1.83545	0.0262712	0.918387	0.0369744	-0.00443983	0.985216	0.00646852	-0.0767698	0.449145	0.347614
P83876_TXNL4A	P83876	TXNL4A	Thioredoxin-like protein 4A	NA	0	FALSE	FALSE	0.0411635	0.216717	0.664106	0.00525824	0.947683	0.0233367	0.0654321	0.268985	0.570272	0.00475434	0.991085	0.00388896	0.0533041	0.250695	0.600855	-0.0219169	0.860737	0.0651293	0.000916641	0.999047	0.000413865	0.036775	0.611008	0.213953
Q9HAP2_MLXIP	Q9HAP2	MLXIP	MLX-interacting protein	NA	3	FALSE	FALSE	0.0679626	0.216717	0.664106	-0.0112045	1	-4.34295e-11	NA	NA	#VALUE!	NA	NA	#VALUE!	NA	NA	#VALUE!	NA	NA	#VALUE!	NA	NA	#VALUE!	NA	NA	#VALUE!
Q6DD87_ZNF787	Q6DD87	ZNF787	Zinc finger protein 787	NA	0	FALSE	FALSE	-0.0614285	0.218282	0.660983	0.0343768	0.687809	0.162532	-0.0954793	0.157889	0.801647	0.0396924	0.800296	0.0967495	-0.128499	0.165778	0.780474	0.00925589	1	-4.34295e-11	0.0372984	0.859263	0.0658741	0.0565761	0.819003	0.0867144
Q96AA3_RFT1	Q96AA3	RFT1	Protein RFT1 homolog	NA	0	FALSE	FALSE	-0.0431313	0.218282	0.660983	-0.0234194	0.780011	0.1079	-0.0262394	0.830446	0.0806887	-0.0856998	0.0900921	1.04531	-0.0174548	0.802988	0.0952908	-0.0183478	0.938774	0.0274391	-0.0156003	0.957022	0.0190782	-0.0363102	0.831019	0.0803888
Q5JYT7_KIAA1755	Q5JYT7	KIAA1755	Uncharacterized protein KIAA1755	NA	0	FALSE	FALSE	-0.0821512	0.218282	0.660983	0.0256165	0.841903	0.0747378	-0.216127	0.240984	0.618011	-0.0428182	0.555322	0.255455	0.0124919	0.9538	0.0205427	0.0892249	0.774954	0.110724	-0.00292762	0.988114	0.00519286	-0.00944768	1	-4.34295e-11
Q8N567_ZCCHC9	Q8N567	ZCCHC9	Zinc finger CCHC domain-containing protein 9	NA	0	FALSE	FALSE	-0.0506748	0.218282	0.660983	0.0142131	0.902667	0.0444722	-0.052007	0.446271	0.350401	-0.126414	0.150095	0.823633	-0.00403219	0.981269	0.00821179	0.0155028	0.973527	0.0116521	-0.0152796	0.986855	0.0057465	0.0307479	0.941553	0.026155
Q8WVJ2_NUDCD2	Q8WVJ2	NUDCD2	NudC domain-containing protein 2	NA	0	FALSE	FALSE	-0.0368548	0.218282	0.660983	0.00536384	0.948474	0.0229747	-0.0753445	0.226442	0.645043	-0.00955361	0.92432	0.0341775	-0.0256664	0.645884	0.189846	0.0118382	0.977418	0.00991963	-0.0135237	0.977007	0.0101022	0.017777	0.959498	0.0179558
Q9UBK8_MTRR	Q9UBK8	MTRR	Methionine synthase reductase	NA	0	FALSE	FALSE	-0.0463635	0.218282	0.660983	-0.0145646	0.958085	0.0185958	-0.076287	0.262715	0.580515	-0.0288094	0.857224	0.0669055	-0.0339939	0.519235	0.284636	-0.057304	0.707389	0.150342	0.00074156	0.999645	0.00015441	0.0128687	0.99668	0.00144433
P26373_RPL13	P26373	RPL13	60S ribosomal protein L13	NA	0	FALSE	FALSE	-0.041418	0.218282	0.660983	-0.00549706	1	-4.34295e-11	-0.0422999	0.529258	0.276333	-0.00664207	0.983414	0.00726378	-0.0753119	0.0472871	1.32526	-0.0329723	0.823742	0.0842088	0.00978476	0.923491	0.0345676	0.00669641	0.996869	0.00136174
Q9HCN8_SDF2L1	Q9HCN8	SDF2L1	Stromal cell-derived factor 2-like protein 1	NA	0	FALSE	FALSE	-0.0448815	0.218282	0.660983	-0.00875529	1	-4.34295e-11	-0.0509727	0.381679	0.418302	0.000640854	0.999119	0.000382679	-0.0843127	0.281783	0.550085	-0.0286187	0.823742	0.0842088	-0.00270504	0.988937	0.00483125	0.00505792	0.997219	0.00120951
Q07812_BAX	Q07812	BAX	Apoptosis regulator BAX	NA	0	FALSE	FALSE	-0.03542	0.218867	0.659819	0.0600676	0.150384	0.822799	-0.04384	0.439752	0.356792	-0.0429002	0.341248	0.46693	-0.0195197	0.789849	0.102456	0.0331715	0.861451	0.0647695	0.0658794	0.460331	0.33693	0.0811519	0.21612	0.665305
P30048_PRDX3	P30048	PRDX3	Thioredoxin-dependent peroxide reductase, mitochondrial	NA	0	FALSE	FALSE	-0.0430666	0.218867	0.659819	-0.0315632	0.62613	0.203335	-0.0317058	0.678642	0.168359	-0.0849939	0.0374981	1.42599	-0.0125	0.93103	0.0310364	-0.0480746	0.738812	0.131466	-0.0362068	0.779132	0.108389	-0.0104081	1	-4.34295e-11
Q53H82_LACTB2	Q53H82	LACTB2	Endoribonuclease LACTB2	NA	0	FALSE	FALSE	-0.0377794	0.218867	0.659819	-0.0277551	0.645385	0.190181	-0.000621395	0.99916	0.000364985	-0.0512069	0.442355	0.354229	-0.0615099	0.177724	0.750255	-0.0311293	0.78699	0.104031	0.0144418	0.907419	0.042192	-0.066578	0.609043	0.215352
Q8TBX8_PIP4K2C	Q8TBX8	PIP4K2C	Phosphatidylinositol 5-phosphate 4-kinase type-2 gamma	NA	0	FALSE	FALSE	-0.0432688	0.218867	0.659819	-0.0279187	0.7081	0.149906	0.00258261	0.998997	0.000435665	-0.0530307	0.321478	0.492849	-0.0793584	0.147764	0.830431	-0.0142477	0.937721	0.0279263	-0.0257007	0.92286	0.034864	-0.0438078	0.811447	0.0907396
O75030_MITF	O75030	MITF	Microphthalmia-associated transcription factor	NA	2	FALSE	FALSE	-0.0739443	0.218867	0.659819	0.0394093	0.788893	0.102982	NA	NA	#VALUE!	-0.0234512	0.816122	0.0882451	NA	NA	#VALUE!	NA	NA	#VALUE!	0.0812051	0.49564	0.304833	NA	NA	#VALUE!
P19438_TNFRSF1A	P19438	TNFRSF1A	Tumor necrosis factor receptor superfamily member 1A	NA	1	FALSE	FALSE	-0.0677575	0.218867	0.659819	-0.027107	0.862617	0.0641818	-0.108035	0.114064	0.94285	0.0336631	0.863281	0.063848	NA	NA	#VALUE!	0.0186295	0.992975	0.00306186	-0.0284238	0.897078	0.0471699	NA	NA	#VALUE!
Q96T23_RSF1	Q96T23	RSF1	Remodeling and spacing factor 1	NA	0	FALSE	FALSE	-0.0518794	0.218867	0.659819	0.0137778	0.903297	0.0441693	0.00300431	0.998997	0.000435665	-0.0477842	0.641996	0.192468	-0.110858	0.0501661	1.29959	0.0339666	0.880818	0.0551137	0.0136906	0.974066	0.0114115	-0.00632376	1	-4.34295e-11
Q12874_SF3A3	Q12874	SF3A3	Splicing factor 3A subunit 3	NA	0	FALSE	FALSE	-0.0499441	0.218867	0.659819	-0.0190642	0.923304	0.0346553	0.0155481	0.928148	0.0323827	-0.112677	0.085593	1.06756	-0.0527035	0.562944	0.249535	0.0136426	0.98826	0.00512869	-0.038591	0.766003	0.11577	-0.0322443	1	-4.34295e-11
O14523_C2CD2L	O14523	C2CD2L	Phospholipid transfer protein C2CD2L	NA	1	FALSE	FALSE	-0.0534418	0.218867	0.659819	0.00814023	0.934705	0.0293255	-0.00787646	0.968204	0.0140329	-0.11226	0.0457794	1.33933	NA	NA	#VALUE!	-0.0295629	0.775515	0.11041	0.0329428	0.820373	0.0859888	NA	NA	#VALUE!
P19404_NDUFV2	P19404	NDUFV2	NADH dehydrogenase [ubiquinone] flavoprotein 2, mitochondrial	NA	0	FALSE	FALSE	-0.0446946	0.218867	0.659819	0.00404582	0.975132	0.0109364	0.00628721	0.99146	0.00372474	-0.0267053	0.760006	0.119183	-0.113666	0.035627	1.44822	0.0513079	0.753168	0.123108	0.111788	0.254092	0.59501	-0.150958	0.345441	0.461627
Q9GZR7_DDX24	Q9GZR7	DDX24	ATP-dependent RNA helicase DDX24	NA	0	FALSE	FALSE	-0.0339825	0.218867	0.659819	-0.00881166	0.998579	0.000617473	-0.0473055	0.37706	0.423589	-0.04512	0.377387	0.423213	-0.00952204	0.890521	0.0503556	-0.0148566	0.871114	0.0599252	-0.0220121	0.879647	0.0556914	0.0104337	0.984262	0.00688945
O15042_U2SURP	O15042	U2SURP	U2 snRNP-associated SURP motif-containing protein	NA	0	FALSE	FALSE	-0.0374583	0.218867	0.659819	-0.00577256	1	-4.34295e-11	-0.0781494	0.0871399	1.05978	-0.0357031	0.547059	0.261966	0.00147753	1	-4.34295e-11	0.0227336	0.901903	0.0448403	-0.0230718	0.851133	0.0700026	-0.0169795	1	-4.34295e-11
P35659_DEK	P35659	DEK	Protein DEK	NA	0	FALSE	FALSE	-0.0505447	0.218867	0.659819	-0.00598461	1	-4.34295e-11	-0.100327	0.0785846	1.10466	-0.110346	0.0244474	1.61177	0.0590382	0.602672	0.219919	-0.0385061	0.702706	0.153226	0.0233297	0.861117	0.0649379	-0.00277742	1	-4.34295e-11
Q13620_CUL4B	Q13620	CUL4B	Cullin-4B	NA	0	FALSE	FALSE	-0.0368926	0.218867	0.659819	-0.00207057	1	-4.34295e-11	-0.0669996	0.271184	0.566736	-0.0237489	0.76765	0.114837	-0.0199292	0.711508	0.14782	0.0260615	0.864765	0.0631018	-0.0049121	0.984432	0.0068141	-0.0273611	0.959631	0.0178959
Q13724_MOGS	Q13724	MOGS	Mannosyl-oligosaccharide glucosidase	NA	0	FALSE	FALSE	0.0276723	0.220876	0.655852	-0.0281084	0.473509	0.324671	0.0335573	0.500001	0.301029	0.0308604	0.6007	0.221343	0.0185993	0.699947	0.154935	-0.0364418	0.607837	0.216213	-0.0324663	0.790082	0.102328	-0.0154172	0.955794	0.0196356
Q68CP4_HGSNAT	Q68CP4	HGSNAT	Heparan-alpha-glucosaminide N-acetyltransferase	NA	0	FALSE	FALSE	0.0355571	0.220876	0.655852	0.0246075	0.617526	0.209345	0.0687502	0.289577	0.538236	0.0201172	0.819786	0.0862995	0.017804	0.857731	0.0666489	0.0272316	0.841891	0.0747439	0.0826324	0.254314	0.59463	-0.0360416	0.762045	0.11802
Q8N142_ADSS1	Q8N142	ADSS1	NA	NA	3	FALSE	FALSE	0.0803289	0.220876	0.655852	-0.0407366	0.781644	0.106991	NA	NA	#VALUE!	NA	NA	#VALUE!	NA	NA	#VALUE!	NA	NA	#VALUE!	NA	NA	#VALUE!	NA	NA	#VALUE!
P50583_NUDT2	P50583	NUDT2	Bis(5'-nucleosyl)-tetraphosphatase [asymmetrical]	NA	0	FALSE	FALSE	0.04276	0.220876	0.655852	0.0135122	0.88123	0.0549107	0.0356509	0.784809	0.105236	0.000843697	0.999119	0.000382679	0.0917854	0.0729944	1.13671	0.0229486	0.943587	0.025218	-0.0300515	0.840578	0.0754218	0.0476396	0.574173	0.240958
Q9H4A4_RNPEP	Q9H4A4	RNPEP	Aminopeptidase B	NA	0	FALSE	FALSE	0.0456502	0.220876	0.655852	0.00597782	0.933096	0.0300738	0.108147	0.0501074	1.3001	0.0387717	0.783285	0.10608	-0.00996821	0.916894	0.037681	0.021791	0.836752	0.0774031	-0.0180212	0.879647	0.0556914	0.0141636	0.942819	0.0255716
P50570_DNM2	P50570	DNM2	Dynamin-2	NA	0	FALSE	FALSE	0.0321826	0.220876	0.655852	-0.00566325	1	-4.34295e-11	0.0685738	0.155042	0.809552	0.0356538	0.531012	0.274896	-0.00767983	0.907743	0.042037	0.012724	0.930555	0.031258	-0.0214134	0.766003	0.11577	-0.00830034	1	-4.34295e-11
Q9HB19_PLEKHA2	Q9HB19	PLEKHA2	Pleckstrin homology domain-containing family A member 2	NA	1	FALSE	FALSE	0.0499678	0.220876	0.655852	-0.00607025	1	-4.34295e-11	0.0417267	0.700102	0.154839	0.136626	0.01011	1.99525	NA	NA	#VALUE!	0.0243567	0.915106	0.0385286	-0.0160093	0.968807	0.0137628	NA	NA	#VALUE!
Q96H55_MYO19	Q96H55	MYO19	Unconventional myosin-XIX	NA	2	FALSE	FALSE	0.0921531	0.220876	0.655852	-0.0109752	1	-4.34295e-11	0.237631	0.0524566	1.2802	NA	NA	#VALUE!	NA	NA	#VALUE!	0.0387771	0.908208	0.0418148	NA	NA	#VALUE!	NA	NA	#VALUE!
Q9UI42_CPA4	Q9UI42	CPA4	Carboxypeptidase A4	NA	3	FALSE	FALSE	0.0753035	0.220876	0.655852	-0.0103581	1	-4.34295e-11	NA	NA	#VALUE!	NA	NA	#VALUE!	NA	NA	#VALUE!	NA	NA	#VALUE!	NA	NA	#VALUE!	NA	NA	#VALUE!
Q9UNQ2_DIMT1	Q9UNQ2	DIMT1	Probable dimethyladenosine transferase	NA	0	FALSE	FALSE	0.0381258	0.222344	0.652974	-0.0462991	0.264116	0.578205	0.0441566	0.538223	0.269038	0.0149303	0.888912	0.0511413	0.0552907	0.435712	0.3608	-0.0288324	0.853643	0.0687239	-0.0868579	0.118372	0.92675	-0.0232071	0.949328	0.0225836
O00469_PLOD2	O00469	PLOD2	Procollagen-lysine,2-oxoglutarate 5-dioxygenase 2	NA	0	FALSE	FALSE	-0.0443821	0.224144	0.649473	-0.0533944	0.178061	0.749432	-0.111063	0.0806078	1.09362	-0.0820124	0.0678456	1.16848	0.0599289	0.21987	0.657835	-0.0712711	0.617041	0.209686	-0.0552954	0.345967	0.460965	-0.0336166	0.901489	0.0450394
O95831_AIFM1	O95831	AIFM1	Apoptosis-inducing factor 1, mitochondrial	NA	0	FALSE	FALSE	-0.0339209	0.224144	0.649473	0.0303038	0.493149	0.307021	-0.0448301	0.473813	0.324393	-0.030121	0.596558	0.224347	-0.0268115	0.536951	0.270066	0.0241458	0.911729	0.0401344	0.0336348	0.603386	0.219405	0.0331309	0.782978	0.10625
Q9UI10_EIF2B4	Q9UI10	EIF2B4	Translation initiation factor eIF-2B subunit delta	NA	0	FALSE	FALSE	-0.0407705	0.224144	0.649473	0.019206	0.705758	0.151344	-0.041307	0.51639	0.287022	0.0111849	0.929437	0.03178	-0.0921892	0.0991662	1.00364	0.0220609	0.880818	0.0551137	0.0128716	0.933197	0.0300264	0.0226854	0.873302	0.0588357
Q99829_CPNE1	Q99829	CPNE1	Copine-1	NA	0	FALSE	FALSE	-0.0359978	0.224144	0.649473	0.00991221	0.893833	0.0487435	-0.0553162	0.271184	0.566736	-0.0499691	0.280979	0.551326	-0.00270809	0.985138	0.00650275	0.0233589	0.886638	0.0522535	-0.0128794	0.982353	0.00773252	0.0192571	0.873811	0.0585824
P10746_UROS	P10746	UROS	Uroporphyrinogen-III synthase	NA	0	FALSE	FALSE	-0.0308489	0.224144	0.649473	0.0109916	0.895399	0.0479833	-0.0474044	0.23619	0.626738	-0.0138033	0.90123	0.0451642	-0.0313388	0.464007	0.333475	0.0165268	0.93768	0.0279454	0.00210189	0.99512	0.00212434	0.014346	0.993083	0.00301444
Q7Z5K2_WAPL	Q7Z5K2	WAPL	Wings apart-like protein homolog	NA	0	FALSE	FALSE	-0.0420923	0.224144	0.649473	0.00750522	0.93621	0.0286269	-0.0799342	0.262715	0.580515	-0.031899	0.657509	0.182098	-0.0144438	0.872789	0.0590906	0.0329189	0.770802	0.113057	-0.0228669	0.91335	0.0393627	0.0124637	0.997309	0.00117006
Q93050_ATP6V0A1	Q93050	ATP6V0A1	V-type proton ATPase 116 kDa subunit a isoform 1	NA	0	FALSE	FALSE	-0.0533092	0.224144	0.649473	0.00805668	0.936942	0.0282871	-0.0419953	0.717408	0.144234	0.0443367	0.629781	0.200811	-0.162269	0.00497774	2.30297	-0.00132301	0.997388	0.0011358	-0.00492791	0.984949	0.00658634	0.030421	0.880401	0.0553195
Q08380_LGALS3BP	Q08380	LGALS3BP	Galectin-3-binding protein	NA	0	FALSE	FALSE	-0.0439781	0.224144	0.649473	0.00239496	0.975386	0.0108234	-0.0411953	0.709103	0.14929	-0.0634752	0.0768402	1.11441	-0.0272637	0.707403	0.150333	0.0175813	0.933932	0.0296847	0.0152634	0.918052	0.0371329	-0.0256598	0.957401	0.0189062
Q15024_EXOSC7	Q15024	EXOSC7	Exosome complex component RRP42	NA	0	FALSE	FALSE	0.045241	0.225101	0.647622	0.00340748	0.971482	0.012565	0.144825	0.0551516	1.25844	-0.0328553	0.589471	0.229537	0.0237535	0.834211	0.0787242	0.0162377	0.977415	0.00992078	0.0114109	0.958085	0.0185959	-0.0174262	1	-4.34295e-11
O75674_TOM1L1	O75674	TOM1L1	TOM1-like protein 1	NA	1	FALSE	FALSE	0.0584312	0.225101	0.647622	-0.0154388	1	-4.34295e-11	0.171642	0.0284099	1.54653	0.0450032	0.491336	0.308621	NA	NA	#VALUE!	-0.11063	0.571712	0.242823	0.0624941	0.549777	0.259814	NA	NA	#VALUE!
Q92819_HAS2	Q92819	HAS2	Hyaluronan synthase 2	NA	3	FALSE	FALSE	0.159078	0.226587	0.644765	-0.105844	0.330574	0.480731	NA	NA	#VALUE!	NA	NA	#VALUE!	NA	NA	#VALUE!	NA	NA	#VALUE!	NA	NA	#VALUE!	NA	NA	#VALUE!
P30530_AXL	P30530	AXL	Tyrosine-protein kinase receptor UFO	Tyr protein kinase family	0	FALSE	FALSE	0.0436535	0.226587	0.644765	0.0381469	0.516124	0.287246	0.0236009	0.894051	0.0486376	0.0485613	0.582708	0.234549	0.0587982	0.296975	0.527281	0.0271463	0.916201	0.0380094	-0.0109831	0.99098	0.00393507	0.0982774	0.437715	0.358808
P62380_TBPL1	P62380	TBPL1	TATA box-binding protein-like protein 1	NA	1	FALSE	FALSE	0.103314	0.226587	0.644765	0.0322352	0.758457	0.120069	0.0931115	0.198727	0.701742	0.162355	0.637394	0.195592	NA	NA	#VALUE!	0.0548049	0.767924	0.114682	0.0372927	0.901295	0.0451331	NA	NA	#VALUE!
O43488_AKR7A2	O43488	AKR7A2	Aflatoxin B1 aldehyde reductase member 2	NA	0	FALSE	FALSE	0.0467137	0.226587	0.644765	0.0128861	0.86235	0.0643163	0.159603	0.0471935	1.32612	-0.0201526	0.822543	0.0848415	0.000690597	1	-4.34295e-11	0.00826876	0.997413	0.00112516	0.00602132	0.984744	0.00667656	0.0243682	0.881675	0.0546914
Q14865_ARID5B	Q14865	ARID5B	AT-rich interactive domain-containing protein 5B	NA	1	FALSE	FALSE	0.091638	0.226587	0.644765	0.0167979	0.909001	0.0414356	-0.0337821	0.875503	0.0577426	0.151606	0.453207	0.343703	NA	NA	#VALUE!	0.0365663	0.867892	0.0615345	-0.0322215	0.970881	0.0128341	NA	NA	#VALUE!
P35249_RFC4	P35249	RFC4	Replication factor C subunit 4	NA	0	FALSE	FALSE	0.0383184	0.226587	0.644765	0.00925868	0.910671	0.0406385	0.064876	0.378237	0.422236	0.051389	0.292489	0.533891	-0.0013097	0.994905	0.00221823	0.0564277	0.468813	0.329001	-0.013654	0.978056	0.00963629	-0.0149976	1	-4.34295e-11
P69905_HBA2	P69905	HBA2	NA	NA	0	FALSE	FALSE	0.181608	0.226587	0.644765	0.0352388	0.915798	0.0382003	-0.187931	0.537284	0.269796	0.137766	0.831064	0.0803654	0.594988	0.00144129	2.84125	-0.121751	0.776155	0.110051	-0.0831304	0.943866	0.0250895	0.310598	0.363554	0.439432
P14921_ETS1	P14921	ETS1	Protein C-ets-1	NA	1	FALSE	FALSE	0.0730394	0.226587	0.644765	-0.00748055	1	-4.34295e-11	0.0635098	0.73602	0.133111	0.0825691	0.230283	0.637739	NA	NA	#VALUE!	-0.0621945	0.688958	0.161807	0.0472334	0.783924	0.105726	NA	NA	#VALUE!
Q8WU17_RNF139	Q8WU17	RNF139	E3 ubiquitin-protein ligase RNF139	NA	2	FALSE	FALSE	0.0745308	0.226587	0.644765	-0.0134899	1	-4.34295e-11	NA	NA	#VALUE!	0.050467	0.578895	0.237401	NA	NA	#VALUE!	NA	NA	#VALUE!	-0.0356776	0.737549	0.132209	NA	NA	#VALUE!
P0CAP2_POLR2M	P0CAP2	POLR2M	DNA-directed RNA polymerase II subunit GRINL1A	NA	3	FALSE	FALSE	0.112397	0.226587	0.644765	-0.0171561	1	-4.34295e-11	NA	NA	#VALUE!	NA	NA	#VALUE!	NA	NA	#VALUE!	NA	NA	#VALUE!	NA	NA	#VALUE!	NA	NA	#VALUE!
Q7Z2K8_GPRIN1	Q7Z2K8	GPRIN1	G protein-regulated inducer of neurite outgrowth 1	NA	1	FALSE	FALSE	-0.0647773	0.22943	0.639349	0.121732	0.068473	1.16448	-0.10077	0.18716	0.727786	-0.0236433	0.886783	0.0521826	NA	NA	#VALUE!	0.146241	0.315832	0.500544	0.0937228	0.135001	0.869664	NA	NA	#VALUE!
Q9H7Z7_PTGES2	Q9H7Z7	PTGES2	Prostaglandin E synthase 2	NA	0	FALSE	FALSE	-0.0421647	0.22943	0.639349	-0.0628701	0.0894972	1.04819	-0.0197008	0.875503	0.0577426	-0.0899535	0.0917432	1.03743	-0.0168398	0.837474	0.0770285	-0.0540649	0.668931	0.174619	-0.0698617	0.499761	0.301237	-0.0646836	0.43834	0.358189
Q9UPY8_MAPRE3	Q9UPY8	MAPRE3	Microtubule-associated protein RP/EB family member 3	NA	0	FALSE	FALSE	-0.0558424	0.22943	0.639349	0.0357703	0.534282	0.27223	-0.0149892	0.959785	0.0178261	-0.060473	0.377387	0.423213	-0.0920651	0.190807	0.719405	0.0654231	0.707865	0.150049	0.0119113	0.967787	0.0142201	0.0299766	0.917052	0.0376059
P06746_POLB	P06746	POLB	DNA polymerase beta	NA	0	FALSE	FALSE	-0.0552242	0.22943	0.639349	0.00871765	0.932589	0.0303095	-0.133533	0.0855962	1.06755	-0.0207144	0.931784	0.0306848	-0.0114252	0.928516	0.0322105	-0.0304606	0.842147	0.0746119	0.00261168	0.99512	0.00212434	0.0540019	0.556651	0.254417
Q8ND56_LSM14A	Q8ND56	LSM14A	Protein LSM14 homolog A	NA	0	FALSE	FALSE	-0.0439669	0.22943	0.639349	0.00797941	0.933918	0.0296911	-0.0744769	0.3625	0.440692	-0.0242866	0.760006	0.119183	-0.0331371	0.645884	0.189846	0.013523	0.982256	0.00777529	-0.00960218	0.990299	0.00423348	0.0200174	0.944106	0.0249792
P15153_RAC2	P15153	RAC2	Ras-related C3 botulinum toxin substrate 2	NA	2	FALSE	FALSE	-0.0533957	0.22943	0.639349	0.0018918	0.98577	0.00622424	NA	NA	#VALUE!	-0.0471595	0.529897	0.275809	NA	NA	#VALUE!	NA	NA	#VALUE!	0.0017115	0.996234	0.00163848	NA	NA	#VALUE!
Q8N3C0_ASCC3	Q8N3C0	ASCC3	Activating signal cointegrator 1 complex subunit 3	NA	0	FALSE	FALSE	-0.0329917	0.22943	0.639349	-0.00329644	1	-4.34295e-11	-0.0398565	0.466729	0.330935	-0.0254829	0.6899	0.161214	-0.0336357	0.475244	0.323084	-0.044475	0.679503	0.167809	0.0221345	0.867784	0.0615882	0.0124512	0.954549	0.0202018
A5YM72_CARNS1	A5YM72	CARNS1	Carnosine synthase 1	NA	2	FALSE	FALSE	-0.186729	0.230018	0.638238	-0.54747	0.0183309	1.73682	NA	NA	#VALUE!	NA	NA	#VALUE!	-0.0391274	0.913605	0.0392413	NA	NA	#VALUE!	NA	NA	#VALUE!	-0.465569	0.448253	0.348476
Q9H0W8_SMG9	Q9H0W8	SMG9	Protein SMG9	NA	0	FALSE	FALSE	-0.0584976	0.230018	0.638238	-0.0376982	0.453838	0.343099	-0.146309	0.0961967	1.01684	-0.0546081	0.555322	0.255455	0.0254242	0.928041	0.032433	-0.071576	0.576778	0.238992	-0.0129587	0.983395	0.00727211	-0.02856	0.955305	0.0198578
O75208_COQ9	O75208	COQ9	Ubiquinone biosynthesis protein COQ9, mitochondrial	NA	0	FALSE	FALSE	-0.0407895	0.230018	0.638238	0.00116584	0.98885	0.00486958	-0.0280451	0.780499	0.107628	-0.0428197	0.563369	0.249207	-0.0515038	0.196597	0.706423	0.0473742	0.758656	0.119955	-0.0108554	0.989825	0.0044414	-0.0330213	0.935537	0.028939
P00367_GLUD1	P00367	GLUD1	Glutamate dehydrogenase 1, mitochondrial	NA	0	FALSE	FALSE	-0.0304314	0.230018	0.638238	-0.00802532	0.998579	0.000617473	-0.0762544	0.0534555	1.27201	0.000366129	0.999558	0.00019179	-0.0154058	0.751752	0.123926	-0.0127069	0.864185	0.0633935	-0.0152255	0.943866	0.0250895	0.00385642	0.999933	2.90462e-05
Q6IQ22_RAB12	Q6IQ22	RAB12	Ras-related protein Rab-12	NA	0	FALSE	FALSE	-0.0307458	0.230018	0.638238	-0.00344242	1	-4.34295e-11	-0.0232578	0.708635	0.149577	-0.0498027	0.162486	0.789184	-0.0191769	0.715622	0.145316	0.0160991	0.928612	0.0321657	-0.00347155	0.984748	0.00667479	-0.0229548	0.935537	0.028939
Q96S55_WRNIP1	Q96S55	WRNIP1	ATPase WRNIP1	NA	0	FALSE	FALSE	0.0473795	0.230842	0.636686	-0.0712919	0.231998	0.634515	0.0122999	0.978811	0.009301	0.0783699	0.378681	0.421727	0.0514685	0.353459	0.451661	-0.0436385	0.720298	0.142488	-0.131707	0.471697	0.326337	-0.0385299	0.774549	0.110951
Q9BYV2_TRIM54	Q9BYV2	TRIM54	Tripartite motif-containing protein 54	NA	2	FALSE	FALSE	0.0614359	0.230842	0.636686	-0.103707	0.281906	0.549896	NA	NA	#VALUE!	0.0460741	0.692854	0.159359	NA	NA	#VALUE!	NA	NA	#VALUE!	-0.149123	0.402771	0.394942	NA	NA	#VALUE!
O95382_MAP3K6	O95382	MAP3K6	Mitogen-activated protein kinase kinase kinase 6	STE Ser/Thr protein kinase family	2	FALSE	FALSE	0.0591568	0.230842	0.636686	0.0979325	0.28199	0.549766	0.173876	0.0108335	1.96523	NA	NA	#VALUE!	NA	NA	#VALUE!	0.0178947	0.989008	0.00480036	NA	NA	#VALUE!	NA	NA	#VALUE!
Q7KZ85_SUPT6H	Q7KZ85	SUPT6H	Transcription elongation factor SPT6	NA	0	FALSE	FALSE	0.0440187	0.230842	0.636686	0.0320351	0.502965	0.298462	0.144941	0.0321638	1.49263	0.0186092	0.800296	0.0967495	-0.031494	0.672589	0.17225	0.0308949	0.803168	0.0951935	0.0585509	0.390804	0.408041	0.00665937	0.999933	2.90462e-05
Q6ZVM7_TOM1L2	Q6ZVM7	TOM1L2	TOM1-like protein 2	NA	0	FALSE	FALSE	0.0450753	0.230842	0.636686	0.0414522	0.504249	0.297355	0.058918	0.612638	0.212796	0.0834857	0.204665	0.688957	-0.00717787	0.944296	0.0248918	0.0360973	0.915106	0.0385286	0.0728926	0.477506	0.321021	0.0153665	0.978458	0.00945768
Q9NTJ4_MAN2C1	Q9NTJ4	MAN2C1	Alpha-mannosidase 2C1	NA	0	FALSE	FALSE	0.0450983	0.230842	0.636686	-0.0282117	0.739833	0.130866	0.00664363	0.99146	0.00372474	0.0295661	0.846555	0.0723448	0.0990851	0.0302622	1.5191	-0.0303619	0.883634	0.0537278	-0.0642155	0.481264	0.317616	0.00994222	0.996661	0.00145232
O00559_EBAG9	O00559	EBAG9	Receptor-binding cancer antigen expressed on SiSo cells	NA	0	FALSE	FALSE	0.0494834	0.230842	0.636686	-0.0380176	0.747106	0.126618	0.0940395	0.222412	0.652842	0.0997001	0.139494	0.855444	-0.0452895	0.568536	0.245242	-0.101941	0.509269	0.293053	-0.0125745	0.984216	0.00690938	0.000463031	0.999699	0.000130943
Q9NRM2_ZNF277	Q9NRM2	ZNF277	Zinc finger protein 277	NA	2	FALSE	FALSE	0.0562672	0.230842	0.636686	-0.02959	0.846081	0.072588	0.0747897	0.124899	0.903442	NA	NA	#VALUE!	NA	NA	#VALUE!	-0.0182694	0.940489	0.026646	NA	NA	#VALUE!	NA	NA	#VALUE!
Q9BT17_MTG1	Q9BT17	MTG1	Mitochondrial ribosome-associated GTPase 1	NA	0	FALSE	FALSE	0.0610291	0.230842	0.636686	0.0202384	0.86235	0.0643163	0.0460012	0.850425	0.0703641	0.033475	0.902717	0.0444485	0.0923392	0.15393	0.812678	0.0181596	0.999887	4.90281e-05	0.036491	0.880567	0.0552375	0.0105246	0.996535	0.00150739
Q5VZM2_RRAGB	Q5VZM2	RRAGB	Ras-related GTP-binding protein B	NA	3	FALSE	FALSE	0.0731156	0.230842	0.636686	-0.0458615	0.8865	0.0523215	NA	NA	#VALUE!	NA	NA	#VALUE!	NA	NA	#VALUE!	NA	NA	#VALUE!	NA	NA	#VALUE!	NA	NA	#VALUE!
O75084_FZD7	O75084	FZD7	Frizzled-7	NA	2	FALSE	FALSE	0.05311	0.230842	0.636686	-0.0217012	0.921059	0.0357124	NA	NA	#VALUE!	0.0374713	0.510212	0.292249	NA	NA	#VALUE!	NA	NA	#VALUE!	-0.0118919	0.975972	0.0105626	NA	NA	#VALUE!
Q9Y5Q0_FADS3	Q9Y5Q0	FADS3	Fatty acid desaturase 3	NA	0	FALSE	FALSE	0.0591166	0.230842	0.636686	0.0102713	0.93767	0.0279499	0.145681	0.234065	0.630663	0.00147694	0.998758	0.000539652	0.0301919	0.742605	0.129242	0.0286951	0.953215	0.0208092	-0.0576903	0.726996	0.138468	0.059809	0.604558	0.218562
Q9Y6K8_AK5	Q9Y6K8	AK5	Adenylate kinase isoenzyme 5	NA	0	FALSE	FALSE	0.0407811	0.230842	0.636686	-0.0118888	1	-4.34295e-11	-0.0194755	0.814147	0.0892972	0.0841167	0.152809	0.815852	0.0577022	0.402678	0.395042	0.0188496	0.984248	0.00689553	-0.0435753	0.739128	0.13128	-0.0109408	1	-4.34295e-11
Q6XUX3_DSTYK	Q6XUX3	DSTYK	Dual serine/threonine and tyrosine protein kinase	Other	0	FALSE	FALSE	0.0588637	0.235077	0.628789	0.0253513	0.794379	0.099972	-0.060686	0.286328	0.543136	0.0625256	0.546007	0.262802	0.174752	0.082167	1.0853	-0.00979797	0.960613	0.0174514	0.0673956	0.523702	0.280916	0.0184563	0.99527	0.00205897
Q7Z3D6_DGLUCY	Q7Z3D6	DGLUCY	D-glutamate cyclase, mitochondrial	NA	0	FALSE	FALSE	0.0339554	0.235077	0.628789	0.0084538	0.924368	0.034155	0.0439853	0.433066	0.363446	0.0198989	0.819786	0.0862995	0.0379819	0.643677	0.191332	-0.0303875	0.770421	0.113272	0.050045	0.562263	0.25006	0.00570386	0.998124	0.000815402
Q9H974_QTRT2	Q9H974	QTRT2	Queuine tRNA-ribosyltransferase accessory subunit 2	NA	0	FALSE	FALSE	0.0406388	0.235077	0.628789	-0.00205705	1	-4.34295e-11	0.0430278	0.639641	0.194064	0.0394767	0.679654	0.167712	0.0394118	0.643677	0.191332	0.0263897	0.886638	0.0522535	0.0134744	0.959659	0.017883	-0.0460352	0.825608	0.0832259
P42226_STAT6	P42226	STAT6	Signal transducer and activator of transcription 6	NA	0	FALSE	FALSE	-0.0399403	0.235227	0.628513	-0.0487639	0.289665	0.538103	-0.0813716	0.211446	0.674801	0.0147892	0.882397	0.0543361	-0.0532384	0.300129	0.522692	-0.0214883	0.872005	0.0594808	-0.0101181	0.991542	0.00368902	-0.114685	0.342296	0.465598
Q96DG6_CMBL	Q96DG6	CMBL	Carboxymethylenebutenolidase homolog	NA	0	FALSE	FALSE	-0.0398985	0.235227	0.628513	0.0222234	0.750773	0.124492	-0.0465567	0.480898	0.317947	-0.0302006	0.673212	0.171848	-0.0429381	0.535172	0.271507	0.0194528	0.920586	0.0359358	0.0159589	0.952221	0.0212624	0.0312585	0.857582	0.0667243
E9PAV3_NACA	E9PAV3	NACA	Nascent polypeptide-associated complex subunit alpha, muscle-specific form	NA	0	FALSE	FALSE	-0.055526	0.235227	0.628513	0.0251458	0.836891	0.0773313	0.0208785	0.94217	0.0258705	-0.118661	0.147526	0.831132	-0.0687955	0.306546	0.513505	0.0916729	0.546411	0.262481	-0.0251784	0.89356	0.0488763	0.00894291	0.998434	0.000680661
Q9Y6Y8_SEC23IP	Q9Y6Y8	SEC23IP	SEC23-interacting protein	NA	0	FALSE	FALSE	-0.0388955	0.235227	0.628513	-0.0137082	0.862617	0.0641818	-0.048551	0.439752	0.356792	-0.0257656	0.830387	0.0807192	-0.0423699	0.333722	0.476616	-0.0243815	0.827644	0.0821564	0.0163704	0.883288	0.0538975	-0.0331136	0.810419	0.0912901
Q4KMP7_TBC1D10B	Q4KMP7	TBC1D10B	TBC1 domain family member 10B	NA	0	FALSE	FALSE	-0.0510761	0.235227	0.628513	0.0169936	0.863644	0.0636651	0.0549612	0.612638	0.212796	-0.116623	0.102542	0.989099	-0.091566	0.0769822	1.11361	0.0106478	0.991799	0.00357637	-0.00859206	0.984679	0.00670519	0.0489251	0.842269	0.0745493
Q9BX40_LSM14B	Q9BX40	LSM14B	Protein LSM14 homolog B	NA	0	FALSE	FALSE	-0.0556199	0.235227	0.628513	-0.0177358	0.873727	0.0586242	-0.142981	0.052417	1.28053	-0.0937463	0.172987	0.761986	0.0698679	0.439833	0.356712	-0.0670706	0.612902	0.212609	-0.032056	0.712416	0.147267	0.0459193	0.793315	0.100554
Q9BQE5_APOL2	Q9BQE5	APOL2	Apolipoprotein L2	NA	0	FALSE	FALSE	-0.0352531	0.235227	0.628513	0.00473468	0.958462	0.0184252	-0.000675786	0.99916	0.000364985	-0.0538001	0.30936	0.509536	-0.0512833	0.219793	0.657987	0.0363313	0.826926	0.0825334	-0.0123862	0.99098	0.00393507	-0.00974104	1	-4.34295e-11
Q92626_PXDN	Q92626	PXDN	Peroxidasin homolog	NA	0	FALSE	FALSE	-0.0440613	0.235227	0.628513	-0.0016288	1	-4.34295e-11	-0.135293	0.0426145	1.37044	-0.0301683	0.681425	0.166582	0.0332772	0.612717	0.21274	-0.0203847	0.866381	0.0622913	-0.00344377	0.98744	0.00548934	0.0189421	0.929387	0.0318034
Q02556_IRF8	Q02556	IRF8	Interferon regulatory factor 8	NA	1	FALSE	FALSE	-0.0537477	0.235227	0.628513	-0.0147071	1	-4.34295e-11	-0.0985071	0.189932	0.721401	-0.00432382	0.99154	0.00368995	NA	NA	#VALUE!	-0.0590375	0.734721	0.133878	0.0335989	0.925311	0.0337125	NA	NA	#VALUE!
Q99470_SDF2	Q99470	SDF2	Stromal cell-derived factor 2	NA	1	FALSE	FALSE	-0.0428595	0.235227	0.628513	-0.00089003	1	-4.34295e-11	NA	NA	#VALUE!	-0.0226229	0.848938	0.071124	-0.0201917	0.711508	0.14782	NA	NA	#VALUE!	-0.0118416	0.986855	0.0057465	0.0353565	0.843887	0.0737159
P26358_DNMT1	P26358	DNMT1	DNA (cytosine-5)-methyltransferase 1	NA	0	FALSE	FALSE	0.0473387	0.236617	0.625954	-0.0263125	0.812148	0.0903647	0.0268178	0.800171	0.0968173	0.101685	0.135034	0.869556	0.0135135	0.98372	0.00712851	-0.109083	0.467498	0.33022	-0.0227312	0.963871	0.0159811	0.0528765	0.77409	0.111208
P82921_MRPS21	P82921	MRPS21	28S ribosomal protein S21, mitochondrial	NA	0	FALSE	FALSE	0.0493249	0.236617	0.625954	0.0143441	0.893833	0.0487435	0.0567743	0.433066	0.363446	-0.0185423	0.907451	0.0421768	0.109743	0.214601	0.668368	0.0246972	0.912887	0.0395828	0.0323079	0.852172	0.069473	-0.0139728	1	-4.34295e-11
Q9P260_RELCH	Q9P260	RELCH	RAB11-binding protein RELCH	NA	0	FALSE	FALSE	0.0403769	0.236617	0.625954	0.00703122	0.935466	0.028972	0.0823745	0.148335	0.828756	-0.0595576	0.264923	0.576881	0.0983139	0.0246734	1.60777	0.0362821	0.768717	0.114234	0.00152658	0.995853	0.0018046	-0.016715	0.999991	4.05213e-06
Q9Y5Y5_PEX16	Q9Y5Y5	PEX16	Peroxisomal membrane protein PEX16	NA	1	FALSE	FALSE	0.0695372	0.236617	0.625954	0.00588301	0.971355	0.012622	NA	NA	#VALUE!	0.0705059	0.604399	0.218676	0.0107725	0.986504	0.00590134	NA	NA	#VALUE!	-0.0291599	0.986134	0.00606388	-0.0485473	0.867801	0.06158
Q06323_PSME1	Q06323	PSME1	Proteasome activator complex subunit 1	NA	0	FALSE	FALSE	-0.039362	0.240333	0.619187	-0.0335784	0.453838	0.343099	-0.0169506	0.860887	0.0650537	-0.0291027	0.782266	0.106646	-0.0720327	0.11834	0.926869	-0.00937042	0.948505	0.0229604	-0.039828	0.608493	0.215744	-0.0515367	0.684164	0.16484
Q13952_NFYC	Q13952	NFYC	Nuclear transcription factor Y subunit gamma	NA	0	FALSE	FALSE	-0.0379533	0.240333	0.619187	0.0314636	0.510683	0.291848	0.00501658	0.994147	0.00254921	-0.0571772	0.25038	0.6014	-0.0616992	0.114998	0.939311	0.0625527	0.646997	0.189097	0.023049	0.87209	0.0594389	0.00878899	0.996642	0.00146103
Q86SX6_GLRX5	Q86SX6	GLRX5	Glutaredoxin-related protein 5, mitochondrial	NA	0	FALSE	FALSE	-0.0398005	0.240333	0.619187	-0.031679	0.559052	0.252548	-0.118641	0.0581666	1.23533	-0.00644274	0.97002	0.0132195	0.00568248	0.995912	0.00177892	0.00692053	1	-4.34295e-11	-0.0497328	0.607088	0.216749	-0.0522248	0.684164	0.16484
Q8IW19_APLF	Q8IW19	APLF	Aprataxin and PNK-like factor	NA	2	FALSE	FALSE	-0.0946056	0.240333	0.619187	0.0589846	0.614067	0.211784	NA	NA	#VALUE!	-0.0620677	0.596558	0.224347	NA	NA	#VALUE!	NA	NA	#VALUE!	0.0779671	0.521145	0.283042	NA	NA	#VALUE!
P17858_PFKL	P17858	PFKL	ATP-dependent 6-phosphofructokinase, liver type	NA	0	FALSE	FALSE	-0.0381525	0.240333	0.619187	-0.0225916	0.660899	0.179865	0.020623	0.917758	0.037272	-0.0647841	0.0917432	1.03743	-0.0702963	0.0484234	1.31495	-0.0399567	0.716636	0.144701	-0.0224079	0.816123	0.0882444	-0.00541007	1	-4.34295e-11
Q8N1G4_LRRC47	Q8N1G4	LRRC47	Leucine-rich repeat-containing protein 47	NA	0	FALSE	FALSE	-0.0320936	0.240333	0.619187	0.0111431	0.870011	0.0604751	-0.0273473	0.693025	0.159251	-0.0383692	0.335838	0.47387	-0.0305644	0.531602	0.274413	0.0108514	0.963545	0.0161282	-0.00980541	0.990467	0.0041601	0.0323833	0.755181	0.121949
Q8WY22_BRI3BP	Q8WY22	BRI3BP	BRI3-binding protein	NA	0	FALSE	FALSE	-0.0478702	0.240333	0.619187	0.00550756	0.956234	0.0194356	-0.0413458	0.708635	0.149577	-0.120708	0.0417274	1.37958	0.0184433	0.89043	0.0504001	0.0197292	0.956761	0.0191967	-0.00470697	0.985578	0.00630891	0.00150044	0.998583	0.000615974
P51648_ALDH3A2	P51648	ALDH3A2	Aldehyde dehydrogenase family 3 member A2	NA	0	FALSE	FALSE	-0.034789	0.240333	0.619187	-0.0123329	0.963486	0.0161545	-0.0652935	0.262715	0.580515	-0.00289655	0.989569	0.0045539	-0.036177	0.472045	0.326017	0.00962246	0.999887	4.90281e-05	0.00445004	0.985549	0.00632181	-0.0510712	0.68844	0.162134
O15355_PPM1G	O15355	PPM1G	Protein phosphatase 1G	NA	0	FALSE	FALSE	-0.0424867	0.240333	0.619187	0.00219812	0.978341	0.00950976	-0.0861041	0.262715	0.580515	-0.0539504	0.0678456	1.16848	0.0125943	0.971395	0.0126042	0.00842911	1	-4.34295e-11	-0.0479068	0.476283	0.322135	0.046072	0.616548	0.210033
P06865_HEXA	P06865	HEXA	Beta-hexosaminidase subunit alpha	NA	0	FALSE	FALSE	-0.0416615	0.240333	0.619187	0.00217384	0.979524	0.00898474	-0.0512768	0.573907	0.241159	-0.00332153	0.99154	0.00368995	-0.0703863	0.0417888	1.37894	0.0165635	0.978672	0.00936287	0.00773652	0.964529	0.0156846	-0.0177785	0.987571	0.00543182
O95881_TXNDC12	O95881	TXNDC12	Thioredoxin domain-containing protein 12	NA	0	FALSE	FALSE	-0.0337682	0.240333	0.619187	-0.00615503	1	-4.34295e-11	-0.0681918	0.153255	0.814585	-0.0478434	0.275621	0.559688	0.0147305	0.917535	0.0373775	-0.0705075	0.390232	0.408677	0.0206896	0.871041	0.0599612	0.0313528	0.81161	0.0906525
Q9H2J4_PDCL3	Q9H2J4	PDCL3	Phosducin-like protein 3	NA	0	FALSE	FALSE	-0.0357639	0.240333	0.619187	-0.00456148	1	-4.34295e-11	-0.00875751	0.959785	0.0178261	-0.070212	0.105018	0.978735	-0.0283221	0.594707	0.225697	0.0481009	0.68295	0.165611	-0.0738548	0.138606	0.858218	0.0120695	0.985098	0.00652037
Q9UJW0_DCTN4	Q9UJW0	DCTN4	Dynactin subunit 4	NA	0	FALSE	FALSE	-0.0401364	0.240333	0.619187	-0.00493227	1	-4.34295e-11	-0.129719	0.0135344	1.86856	-0.0237155	0.822543	0.0848415	0.0330255	0.465132	0.332424	-0.0691817	0.518569	0.285193	-9.86629e-05	1	-4.34295e-11	0.0544836	0.47415	0.324084
Q9BQ49_SMIM7	Q9BQ49	SMIM7	Small integral membrane protein 7	NA	1	FALSE	FALSE	0.0744981	0.240859	0.618236	-0.0819899	0.233534	0.63165	0.143234	0.175592	0.755495	-0.0277922	0.931784	0.0306848	NA	NA	#VALUE!	-0.050147	0.833756	0.0789611	-0.134071	0.133157	0.875635	NA	NA	#VALUE!
Q9Y3M2_CBY1	Q9Y3M2	CBY1	Protein chibby homolog 1	NA	3	FALSE	FALSE	0.118502	0.240859	0.618236	0.0958765	0.338088	0.470971	NA	NA	#VALUE!	NA	NA	#VALUE!	NA	NA	#VALUE!	NA	NA	#VALUE!	NA	NA	#VALUE!	NA	NA	#VALUE!
O76061_STC2	O76061	STC2	Stanniocalcin-2	NA	2	FALSE	FALSE	0.0742222	0.240859	0.618236	0.0713566	0.357563	0.446647	NA	NA	#VALUE!	0.0945563	0.484746	0.314486	NA	NA	#VALUE!	NA	NA	#VALUE!	0.0820429	0.684105	0.164877	NA	NA	#VALUE!
Q8NEC7_GSTCD	Q8NEC7	GSTCD	Glutathione S-transferase C-terminal domain-containing protein	NA	0	FALSE	FALSE	0.0657442	0.240859	0.618236	-0.0766238	0.36189	0.441423	0.0199027	0.955842	0.0196137	0.119611	0.142394	0.846509	0.0577195	0.843151	0.0740945	-0.164674	0.180569	0.743356	-0.0350226	0.970624	0.0129488	-0.0301752	1	-4.34295e-11
Q32P41_TRMT5	Q32P41	TRMT5	tRNA (guanine(37)-N1)-methyltransferase	NA	0	FALSE	FALSE	0.034628	0.240859	0.618236	0.0339805	0.504249	0.297355	0.0272084	0.80267	0.0954628	0.0180043	0.846555	0.0723448	0.0586711	0.235009	0.628916	0.036234	0.783352	0.106043	0.0300436	0.773509	0.111534	0.0356638	0.89515	0.0481043
Q5JTZ9_AARS2	Q5JTZ9	AARS2	Alanine--tRNA ligase, mitochondrial	NA	0	FALSE	FALSE	0.0506065	0.240859	0.618236	0.0294201	0.632587	0.198879	0.0449252	0.824792	0.0836558	0.0924629	0.238285	0.622903	0.0144315	0.937743	0.0279161	0.0526707	0.735675	0.133314	0.0583151	0.722453	0.141191	-0.0227255	0.957479	0.0188709
Q13572_ITPK1	Q13572	ITPK1	Inositol-tetrakisphosphate 1-kinase	NA	0	FALSE	FALSE	0.0625532	0.240859	0.618236	-0.0276078	0.767653	0.114835	-0.0315065	0.83878	0.076352	0.114895	0.414944	0.38201	0.104271	0.0691472	1.16023	-0.033618	0.875388	0.0577995	-0.0225865	0.92286	0.034864	-0.026619	0.954064	0.0204226
Q8TEX9_IPO4	Q8TEX9	IPO4	Importin-4	NA	0	FALSE	FALSE	0.04497	0.240859	0.618236	-0.01867	0.79835	0.0978067	0.0289489	0.876488	0.0572539	0.0887634	0.268736	0.570674	0.0171976	0.876533	0.0572317	0.0247283	0.836053	0.0777661	-0.0855431	0.139211	0.856328	0.00480491	1	-4.34295e-11
P40429_RPL13A	P40429	RPL13A	60S ribosomal protein L13a	NA	0	FALSE	FALSE	0.0479862	0.240859	0.618236	0.0170599	0.81849	0.0869864	0.101907	0.327952	0.484189	0.00523831	0.9813	0.00819801	0.0368136	0.73308	0.134849	0.0222956	0.905712	0.0430097	0.0387837	0.701887	0.153733	-0.00989957	1	-4.34295e-11
Q9Y485_DMXL1	Q9Y485	DMXL1	DmX-like protein 1	NA	0	FALSE	FALSE	0.0484164	0.240859	0.618236	0.0186924	0.830831	0.0804872	0.0229008	0.939478	0.0271136	0.142953	0.0299563	1.52351	-0.0206049	0.738812	0.131466	0.0215564	0.914026	0.0390414	0.0440754	0.828868	0.0815148	-0.00955456	1	-4.34295e-11
Q7Z3E5_ARMC9	Q7Z3E5	ARMC9	LisH domain-containing protein ARMC9	NA	0	FALSE	FALSE	0.0460856	0.240859	0.618236	-0.0190651	0.913046	0.0395072	0.0961296	0.159909	0.796126	0.0477759	0.531012	0.274896	-0.00564879	0.977394	0.00993031	0.0412703	0.716606	0.144719	-0.0514407	0.822767	0.0847233	-0.0470249	0.905717	0.0430077
P40937_RFC5	P40937	RFC5	Replication factor C subunit 5	NA	0	FALSE	FALSE	0.0577871	0.240859	0.618236	0.00705503	0.94416	0.0249543	-0.00741854	0.982963	0.00746279	0.144993	0.155603	0.807981	0.0357866	0.822465	0.0848826	0.00978758	0.998714	0.000559068	-0.0268007	0.904034	0.0438152	0.0381783	0.819003	0.0867144
Q7Z4H8_POGLUT3	Q7Z4H8	POGLUT3	Protein O-glucosyltransferase 3	NA	0	FALSE	FALSE	0.049048	0.240859	0.618236	-0.00403593	1	-4.34295e-11	0.117387	0.226073	0.645751	0.0293685	0.768398	0.114414	0.000388216	1	-4.34295e-11	-0.0324247	0.819402	0.0865029	-0.0141658	0.987627	0.00540707	0.0344827	0.810281	0.0913642
Q9H0I2_ENKD1	Q9H0I2	ENKD1	Enkurin domain-containing protein 1	NA	2	FALSE	FALSE	0.0829871	0.245137	0.610592	-0.159732	0.0780761	1.10748	0.16589	0.254242	0.594752	NA	NA	#VALUE!	NA	NA	#VALUE!	-0.278671	0.198528	0.702178	NA	NA	#VALUE!	NA	NA	#VALUE!
Q9Y6I8_PXMP4	Q9Y6I8	PXMP4	Peroxisomal membrane protein 4	NA	2	FALSE	FALSE	0.109797	0.245137	0.610592	-0.100667	0.308356	0.510947	NA	NA	#VALUE!	0.198437	0.374128	0.42698	NA	NA	#VALUE!	NA	NA	#VALUE!	-0.119206	0.508394	0.2938	NA	NA	#VALUE!
Q8IWW6_ARHGAP12	Q8IWW6	ARHGAP12	Rho GTPase-activating protein 12	NA	0	FALSE	FALSE	0.0415077	0.245137	0.610592	0.0543974	0.382193	0.417717	0.00964411	0.978811	0.009301	0.0983092	0.159654	0.796819	0.0165698	0.922746	0.0349179	0.00427561	1	-4.34295e-11	0.0923715	0.460331	0.33693	0.0665451	0.701496	0.153975
Q7Z5L9_IRF2BP2	Q7Z5L9	IRF2BP2	Interferon regulatory factor 2-binding protein 2	NA	0	FALSE	FALSE	0.0524281	0.245137	0.610592	0.0367339	0.418682	0.378115	0.129988	0.0784327	1.1055	0.090887	0.385882	0.413546	-0.063591	0.172729	0.762634	5.04233e-05	1	-4.34295e-11	0.057433	0.478306	0.320294	0.0527182	0.576471	0.239223
Q96K37_SLC35E1	Q96K37	SLC35E1	Solute carrier family 35 member E1	NA	0	FALSE	FALSE	0.0535663	0.245137	0.610592	-0.0565784	0.419468	0.377301	0.0896929	0.365406	0.437224	0.0123753	0.968882	0.0137289	0.0586306	0.602672	0.219919	-0.0609806	0.743564	0.128681	-0.108232	0.446414	0.350263	-0.000522167	0.999974	1.13714e-05
Q5VSL9_STRIP1	Q5VSL9	STRIP1	Striatin-interacting protein 1	NA	0	FALSE	FALSE	0.051229	0.245137	0.610592	-0.0400495	0.440277	0.356274	0.100589	0.387046	0.412237	0.0465993	0.682975	0.165595	0.0064988	0.991139	0.00386537	-0.0933593	0.481346	0.317543	-0.0240703	0.876736	0.0571311	-0.00271887	1	-4.34295e-11
Q96MX3_ZNF48	Q96MX3	ZNF48	Zinc finger protein 48	NA	1	FALSE	FALSE	0.0501188	0.245137	0.610592	0.055321	0.45065	0.346161	0.0658862	0.341563	0.46653	0.0320989	0.753199	0.12309	NA	NA	#VALUE!	0.0823709	0.625955	0.203457	0.0244068	0.874881	0.058051	NA	NA	#VALUE!
Q8IXQ4_GPALPP1	Q8IXQ4	GPALPP1	GPALPP motifs-containing protein 1	NA	0	FALSE	FALSE	0.0441016	0.245137	0.610592	0.0325715	0.600966	0.22115	0.0166835	0.92303	0.0347841	0.0436078	0.768398	0.114414	0.0690741	0.277992	0.555967	-0.00197839	0.996066	0.00171199	0.0373177	0.877639	0.0566841	0.0608187	0.588323	0.230384
O60303_KIAA0556	O60303	KIAA0556	Protein KIAA0556	NA	3	FALSE	FALSE	0.0863717	0.245137	0.610592	0.0933199	0.60418	0.218833	NA	NA	#VALUE!	NA	NA	#VALUE!	NA	NA	#VALUE!	NA	NA	#VALUE!	NA	NA	#VALUE!	NA	NA	#VALUE!
O95714_HERC2	O95714	HERC2	E3 ubiquitin-protein ligase HERC2	NA	0	FALSE	FALSE	0.047778	0.245137	0.610592	-0.027936	0.675954	0.170083	0.0914752	0.244786	0.611213	0.0383709	0.775897	0.110196	0.0134879	0.971395	0.0126042	-0.0550876	0.595327	0.225245	-0.00352791	0.988114	0.00519286	-0.0251926	0.962378	0.0166541
Q8NI27_THOC2	Q8NI27	THOC2	THO complex subunit 2	NA	0	FALSE	FALSE	0.0445485	0.245137	0.610592	0.0247561	0.683934	0.164986	-0.00521016	0.988337	0.00509496	0.0971198	0.196599	0.706418	0.0417359	0.476148	0.322258	0.00301452	1	-4.34295e-11	0.0416769	0.838843	0.0763195	0.029577	0.688844	0.161879
Q9HAF1_MEAF6	Q9HAF1	MEAF6	Chromatin modification-related protein MEAF6	NA	1	FALSE	FALSE	0.0654431	0.245137	0.610592	-0.0259895	0.862617	0.0641818	0.156982	0.135476	0.868136	-0.0431063	0.698596	0.155774	NA	NA	#VALUE!	0.0096183	1	-4.34295e-11	-0.0792249	0.456027	0.341009	NA	NA	#VALUE!
Q9NP92_MRPS30	Q9NP92	MRPS30	39S ribosomal protein S30, mitochondrial	NA	0	FALSE	FALSE	0.0596699	0.245137	0.610592	0.00911757	0.932589	0.0303095	-0.0184277	0.772906	0.111874	-0.0522307	0.298235	0.525442	0.249668	0.0233437	1.63183	0.0495531	0.670041	0.173899	0.00395058	0.985549	0.00632181	-0.026151	1	-4.34295e-11
Q9UK23_NAGPA	Q9UK23	NAGPA	N-acetylglucosamine-1-phosphodiester alpha-N-acetylglucosaminidase	NA	1	FALSE	FALSE	0.0551804	0.245137	0.610592	0.0121405	0.936942	0.0282871	0.068559	0.286295	0.543186	0.0398906	0.760821	0.118717	NA	NA	#VALUE!	-0.0181125	0.909079	0.0413984	0.0467152	0.8529	0.0691017	NA	NA	#VALUE!
P49356_FNTB	P49356	FNTB	Protein farnesyltransferase subunit beta	NA	0	FALSE	FALSE	0.0424933	0.245137	0.610592	0.00649407	0.939138	0.0272705	0.123527	0.0471935	1.32612	0.0576854	0.408779	0.388511	-0.0537321	0.24942	0.603068	0.00211952	1	-4.34295e-11	-0.0142889	0.987454	0.00548295	0.0316516	0.818229	0.0871253
Q9Y692_GMEB1	Q9Y692	GMEB1	Glucocorticoid modulatory element-binding protein 1	NA	2	FALSE	FALSE	0.127053	0.245137	0.610592	0.00392428	0.975386	0.0108234	0.468328	0.0108335	1.96523	NA	NA	#VALUE!	NA	NA	#VALUE!	-0.000540229	0.999426	0.000249436	NA	NA	#VALUE!	NA	NA	#VALUE!
Q9Y4B5_MTCL1	Q9Y4B5	MTCL1	Microtubule cross-linking factor 1	NA	0	FALSE	FALSE	0.0477433	0.245137	0.610592	-0.00388755	1	-4.34295e-11	-0.0633247	0.381679	0.418302	0.103969	0.0953751	1.02056	0.0972394	0.0971988	1.01234	0.000477066	1	-4.34295e-11	-0.0455251	0.769094	0.114021	0.0217671	0.921948	0.0352938
P78385_KRT83	P78385	KRT83	Keratin, type II cuticular Hb3	NA	2	FALSE	FALSE	0.526288	0.245137	0.610592	-0.0243514	1	-4.34295e-11	NA	NA	#VALUE!	NA	NA	#VALUE!	0.55507	0.304365	0.516605	NA	NA	#VALUE!	NA	NA	#VALUE!	0.187686	0.509198	0.293113
A1Z1Q3_MACROD2	A1Z1Q3	MACROD2	ADP-ribose glycohydrolase MACROD2	NA	0	FALSE	FALSE	-0.0489032	0.245348	0.610217	0.0138833	0.921382	0.0355603	-0.0291283	0.853428	0.0688329	-0.00735539	0.97597	0.0105635	-0.110226	0.0509627	1.29275	0.0489137	0.872298	0.0593351	0.0645954	0.460331	0.33693	-0.0718591	0.757283	0.120742
Q8WV93_AFG1L	Q8WV93	AFG1L	AFG1-like ATPase	NA	1	FALSE	FALSE	-0.0741027	0.245348	0.610217	0.00922744	0.947636	0.0233584	-0.115071	0.338493	0.47045	-0.0950272	0.463801	0.333668	NA	NA	#VALUE!	-0.00447944	0.993422	0.0028662	0.0830062	0.582446	0.234745	NA	NA	#VALUE!
P49770_EIF2B2	P49770	EIF2B2	Translation initiation factor eIF-2B subunit beta	NA	0	FALSE	FALSE	-0.0442762	0.245348	0.610217	-0.00595396	1	-4.34295e-11	-0.00903236	0.973191	0.011802	-0.0500867	0.471755	0.326284	-0.0737096	0.125444	0.901551	0.0247206	0.923846	0.0344003	0.00238591	0.993551	0.00280964	-0.0449684	0.856039	0.0675064
Q9UJG1_MOSPD1	Q9UJG1	MOSPD1	Motile sperm domain-containing protein 1	NA	1	FALSE	FALSE	-0.0527378	0.245348	0.610217	-0.00317457	1	-4.34295e-11	-0.0356234	0.565924	0.247242	-0.113507	0.0388794	1.41028	NA	NA	#VALUE!	0.0678617	0.668302	0.175027	-0.01207	0.982562	0.00763996	NA	NA	#VALUE!
Q13445_TMED1	Q13445	TMED1	Transmembrane emp24 domain-containing protein 1	NA	0	FALSE	FALSE	-0.0519424	0.245929	0.60919	-0.0768139	0.083269	1.07952	-0.0356404	0.65671	0.182626	0.000802266	0.999119	0.000382679	-0.120989	0.170592	0.768041	-0.06667	0.664376	0.177586	-0.096473	0.216981	0.663579	-0.0672985	0.727618	0.138097
Q92890_UFD1	Q92890	UFD1	Ubiquitin recognition factor in ER-associated degradation protein 1	NA	0	FALSE	FALSE	-0.0679573	0.245929	0.60919	-0.0904222	0.115865	0.936046	-0.104001	0.271184	0.566736	-0.224394	0.023532	1.62834	0.124524	0.0437543	1.35898	-0.0764765	0.684813	0.164428	-0.186196	0.115296	0.938187	-0.0085937	1	-4.34295e-11
Q14766_LTBP1	Q14766	LTBP1	Latent-transforming growth factor beta-binding protein 1	NA	0	FALSE	FALSE	-0.0517205	0.245929	0.60919	0.0418094	0.486298	0.313098	-0.0514617	0.591525	0.228027	-0.109417	0.0445245	1.3514	0.00571728	1	-4.34295e-11	0.117308	0.344966	0.462223	0.015731	0.963376	0.0162044	-0.00761061	1	-4.34295e-11
Q15056_EIF4H	Q15056	EIF4H	Eukaryotic translation initiation factor 4H	NA	0	FALSE	FALSE	-0.0408908	0.245929	0.60919	0.0208298	0.766916	0.115252	-0.00965783	0.959785	0.0178261	-0.0539347	0.428396	0.368155	-0.0590798	0.159035	0.798507	0.0400257	0.830597	0.0806098	0.040471	0.649214	0.187612	-0.0180074	0.956604	0.0192678
P82663_MRPS25	P82663	MRPS25	28S ribosomal protein S25, mitochondrial	NA	0	FALSE	FALSE	-0.0446493	0.245929	0.60919	-0.0188348	0.862617	0.0641818	-0.0716832	0.194946	0.710086	-0.0823734	0.169467	0.770914	0.0201087	0.945412	0.0243788	-0.014569	0.932746	0.0302365	-0.00200594	0.992169	0.00341421	-0.0399293	0.955305	0.0198578
A8MXV4_NUDT19	A8MXV4	NUDT19	Nucleoside diphosphate-linked moiety X motif 19	NA	0	FALSE	FALSE	-0.03587	0.245929	0.60919	0.0130227	0.872509	0.0592302	-0.00448074	0.988337	0.00509496	-0.0369128	0.428396	0.368155	-0.0662166	0.0875199	1.05789	0.0762304	0.356493	0.447949	0.00502895	0.981929	0.00791982	-0.0421911	0.883935	0.0535798
Q96B97_SH3KBP1	Q96B97	SH3KBP1	SH3 domain-containing kinase-binding protein 1	NA	0	FALSE	FALSE	-0.0418969	0.245929	0.60919	0.00685657	0.932224	0.0304798	0.0242748	0.80267	0.0954628	-0.0947355	0.134041	0.872764	-0.0552298	0.336858	0.472554	-0.00394288	0.978138	0.00959982	-0.0143262	0.972882	0.0119396	0.0388388	0.627172	0.202613
Q9UGT4_SUSD2	Q9UGT4	SUSD2	Sushi domain-containing protein 2	NA	0	FALSE	FALSE	-0.0534145	0.245929	0.60919	0.00687173	0.954985	0.0200034	-0.188737	0.00358956	2.44496	-0.0540481	0.456176	0.340867	0.0825421	0.314387	0.502536	-0.0654818	0.702408	0.15341	0.0307541	0.876856	0.0570719	0.0553429	0.819003	0.0867144
Q15750_TAB1	Q15750	TAB1	TGF-beta-activated kinase 1 and MAP3K7-binding protein 1	NA	0	FALSE	FALSE	-0.0370921	0.245929	0.60919	-0.0104192	0.961737	0.0169439	-0.0623123	0.21588	0.665787	-0.0677415	0.148879	0.827168	0.0187775	0.909467	0.041213	-0.0177674	0.863741	0.0636165	-0.00581459	0.984679	0.00670519	-0.00767549	1	-4.34295e-11
Q14185_DOCK1	Q14185	DOCK1	Dedicator of cytokinesis protein 1	NA	0	FALSE	FALSE	-0.0389583	0.245929	0.60919	-0.00667958	1	-4.34295e-11	-0.0030415	0.994613	0.00234608	-0.0409501	0.41529	0.381649	-0.0728833	0.0714265	1.14614	0.0279546	0.826926	0.0825334	-0.0229078	0.834635	0.0785036	-0.0250855	0.963002	0.016373
Q9NQS1_AVEN	Q9NQS1	AVEN	Cell death regulator Aven	NA	0	FALSE	FALSE	0.0437623	0.246729	0.607779	0.0125412	0.896962	0.047226	-0.0230483	0.805476	0.0939477	0.0547871	0.310661	0.507714	0.099548	0.185192	0.732379	-0.0663762	0.473223	0.324934	0.0298539	0.868509	0.0612259	0.074146	0.516579	0.286863
O95059_RPP14	O95059	RPP14	Ribonuclease P protein subunit p14	NA	0	FALSE	FALSE	-0.0531335	0.250905	0.60049	-0.0506973	0.377897	0.422626	-0.0999243	0.142657	0.845707	-0.0494112	0.665262	0.177008	-0.0100651	0.961343	0.0171217	-0.0755821	0.607837	0.216213	-0.0453756	0.773768	0.111389	-0.031134	0.955794	0.0196356
Q16595_FXN	Q16595	FXN	Frataxin, mitochondrial	NA	0	FALSE	FALSE	-0.0440646	0.250905	0.60049	0.0282028	0.469107	0.328728	-0.0575409	0.509868	0.292542	0.0491143	0.388599	0.410498	-0.123767	0.00553646	2.25677	0.0483441	0.668302	0.175027	0.0315108	0.734749	0.133861	0.00475357	0.995785	0.0018344
Q12791_KCNMA1	Q12791	KCNMA1	Calcium-activated potassium channel subunit alpha-1	NA	0	FALSE	FALSE	-0.0530938	0.250905	0.60049	-0.0344486	0.658225	0.181626	-0.104458	0.106288	0.973517	-0.144286	0.021376	1.67007	0.0894626	0.246767	0.607713	-0.0300694	0.853993	0.0685458	-0.0087353	0.983325	0.00730293	-0.064541	0.772044	0.112358
Q9H694_BICC1	Q9H694	BICC1	Protein bicaudal C homolog 1	NA	0	FALSE	FALSE	-0.0391504	0.250905	0.60049	0.0236078	0.709432	0.149089	-0.00519785	0.983596	0.00718304	-0.0361068	0.538555	0.26877	-0.0761464	0.159035	0.798507	0.0364801	0.84038	0.0755245	-0.018644	0.854086	0.0684983	0.0529874	0.649947	0.187122
Q92504_SLC39A7	Q92504	SLC39A7	Zinc transporter SLC39A7	NA	0	FALSE	FALSE	-0.0739208	0.250905	0.60049	0.0411985	0.791649	0.101467	-0.0997144	0.407481	0.389892	-0.170162	0.0279939	1.55294	0.0481143	0.901953	0.044816	0.0931918	0.713376	0.146681	0.0555077	0.699846	0.154997	-0.0251041	1	-4.34295e-11
O43896_KIF1C	O43896	KIF1C	Kinesin-like protein KIF1C	NA	0	FALSE	FALSE	-0.0366399	0.250905	0.60049	-0.0178156	0.796618	0.0987497	-0.0603391	0.313681	0.503511	-0.0564037	0.327916	0.484237	0.00682318	0.982992	0.00744986	-0.0230413	0.860152	0.065425	-0.0478269	0.318443	0.496968	0.0174215	0.93502	0.0291792
Q6ZMZ3_SYNE3	Q6ZMZ3	SYNE3	Nesprin-3	NA	0	FALSE	FALSE	-0.0378002	0.250905	0.60049	0.016268	0.822596	0.0848135	-0.0560142	0.372473	0.428906	-0.0306228	0.681425	0.166582	-0.0267636	0.702172	0.153556	0.0305418	0.841629	0.0748796	0.020321	0.886303	0.052418	-0.00205873	1	-4.34295e-11
Q12797_ASPH	Q12797	ASPH	Aspartyl/asparaginyl beta-hydroxylase	NA	0	FALSE	FALSE	-0.0412932	0.250905	0.60049	0.0189263	0.827917	0.082013	-0.0727564	0.258907	0.586856	-0.0563787	0.233177	0.632315	0.00525559	1	-4.34295e-11	0.0327813	0.825847	0.0831004	0.056435	0.71955	0.142939	-0.0324375	0.741457	0.129914
Q8TAD8_SNIP1	Q8TAD8	SNIP1	Smad nuclear-interacting protein 1	NA	1	FALSE	FALSE	-0.0669551	0.250905	0.60049	0.0193784	0.854463	0.0683069	NA	NA	#VALUE!	-0.167809	0.145103	0.838325	0.018419	0.928041	0.032433	NA	NA	#VALUE!	0.046249	0.738023	0.13193	-0.0358992	0.937819	0.0278809
Q15050_RRS1	Q15050	RRS1	Ribosome biogenesis regulatory protein homolog	NA	0	FALSE	FALSE	-0.0462323	0.250905	0.60049	0.0141933	0.868922	0.0610192	-0.012866	0.889249	0.0509767	-0.0244885	0.782266	0.106646	-0.101342	0.245914	0.609216	0.0138368	0.953215	0.0208092	0.0217162	0.878404	0.0563055	0.00702691	0.999031	0.000420935
P17480_UBTF	P17480	UBTF	Nucleolar transcription factor 1	NA	0	FALSE	FALSE	-0.0334911	0.250905	0.60049	0.00833698	0.905769	0.0429823	-0.0423872	0.356885	0.447471	0.00797704	0.955107	0.0199479	-0.0660632	0.165778	0.780474	-0.00797831	0.944004	0.0250263	0.0107704	0.927143	0.0328532	0.0222189	0.901237	0.0451608
Q13526_PIN1	Q13526	PIN1	Peptidyl-prolyl cis-trans isomerase NIMA-interacting 1	NA	0	FALSE	FALSE	-0.0396202	0.250905	0.60049	0.00813205	0.907367	0.042217	-0.0282553	0.700626	0.154514	0.012551	0.93351	0.0298808	-0.103156	0.0417888	1.37894	-0.015624	0.874396	0.0582919	0.0185542	0.856599	0.0672224	0.021466	0.896068	0.047659
P29401_TKT	P29401	TKT	Transketolase	NA	0	FALSE	FALSE	-0.0417442	0.250905	0.60049	0.00752257	0.933918	0.0296911	-0.0938285	0.0688416	1.16215	-0.0240482	0.811082	0.0909353	-0.00735584	0.96624	0.0149151	0.0198239	0.930555	0.031258	0.0217453	0.854274	0.0684026	-0.0190014	0.994261	0.00249958
P62847_RPS24	P62847	RPS24	40S ribosomal protein S24	NA	0	FALSE	FALSE	-0.0430218	0.250905	0.60049	-0.00192041	1	-4.34295e-11	0.0259079	0.888818	0.0511873	-0.0660359	0.183409	0.73658	-0.0889373	0.0641932	1.19251	0.0310421	0.840907	0.0752519	0.000204767	1	-4.34295e-11	-0.0370081	0.926709	0.0330564
Q9NUW8_TDP1	Q9NUW8	TDP1	Tyrosyl-DNA phosphodiesterase 1	NA	3	FALSE	FALSE	-0.0870512	0.250905	0.60049	-0.00151754	1	-4.34295e-11	NA	NA	#VALUE!	NA	NA	#VALUE!	NA	NA	#VALUE!	NA	NA	#VALUE!	NA	NA	#VALUE!	NA	NA	#VALUE!
Q5H8A4_PIGG	Q5H8A4	PIGG	GPI ethanolamine phosphate transferase 2	NA	0	FALSE	FALSE	0.058577	0.251103	0.600147	-0.10807	0.0650799	1.18655	0.100635	0.380216	0.41997	0.130405	0.226512	0.644909	-0.0553085	0.170592	0.768041	-0.0810929	0.664376	0.177586	-0.17943	0.152344	0.817175	-0.063688	0.438709	0.357824
Q9Y689_ARL5A	Q9Y689	ARL5A	ADP-ribosylation factor-like protein 5A	NA	1	FALSE	FALSE	0.0504887	0.251103	0.600147	0.0467056	0.520633	0.283468	0.110562	0.134416	0.87155	0.046206	0.652505	0.185416	NA	NA	#VALUE!	0.106366	0.434291	0.362219	0.0326819	0.876856	0.0570719	NA	NA	#VALUE!
Q92538_GBF1	Q92538	GBF1	Golgi-specific brefeldin A-resistance guanine nucleotide exchange factor 1	NA	0	FALSE	FALSE	0.030218	0.251103	0.600147	-0.0249938	0.693183	0.159152	0.0460104	0.399445	0.398543	0.0345018	0.546007	0.262802	0.0101419	0.957265	0.0189679	0.0173758	0.933932	0.0296847	-0.0680922	0.417453	0.379392	-0.0242651	0.953073	0.0208736
Q96CM3_RPUSD4	Q96CM3	RPUSD4	Mitochondrial RNA pseudouridine synthase RPUSD4	NA	3	FALSE	FALSE	0.121545	0.251103	0.600147	0.165541	0.791649	0.101467	NA	NA	#VALUE!	NA	NA	#VALUE!	NA	NA	#VALUE!	NA	NA	#VALUE!	NA	NA	#VALUE!	NA	NA	#VALUE!
Q9BY89_KIAA1671	Q9BY89	KIAA1671	Uncharacterized protein KIAA1671	NA	0	FALSE	FALSE	0.0615147	0.251103	0.600147	0.0205794	0.86625	0.0623568	-0.0512821	0.693025	0.159251	0.17027	0.111524	0.952631	0.0655565	0.324059	0.489376	0.0211418	0.989008	0.00480036	0.0805558	0.47649	0.321946	-0.0399592	0.962622	0.0165443
Q9NPH0_ACP6	Q9NPH0	ACP6	Lysophosphatidic acid phosphatase type 6	NA	0	FALSE	FALSE	0.0594819	0.251103	0.600147	-0.0254272	0.917029	0.0376169	0.0979412	0.238375	0.622739	0.0911636	0.474662	0.323616	-0.0106592	0.961343	0.0171217	-0.0648209	0.796719	0.0986949	0.0294814	0.930841	0.0311246	-0.0409421	0.958934	0.0182114
Q96DU7_ITPKC	Q96DU7	ITPKC	Inositol-trisphosphate 3-kinase C	NA	0	FALSE	FALSE	0.0435534	0.251103	0.600147	0.00751088	0.944997	0.0245694	0.0779345	0.327952	0.484189	0.0234462	0.902717	0.0444485	0.0301236	0.745869	0.127337	-0.00991249	0.950063	0.0222476	-0.0120904	0.989086	0.00476592	0.0351705	0.887467	0.051848
O43143_DHX15	O43143	DHX15	Pre-mRNA-splicing factor ATP-dependent RNA helicase DHX15	NA	0	FALSE	FALSE	0.0403267	0.251103	0.600147	0.00584801	0.951986	0.0213696	0.029346	0.760172	0.119088	0.0899351	0.214958	0.667647	0.00169886	1	-4.34295e-11	0.0149974	0.969448	0.0134756	0.0290968	0.885727	0.0527002	-0.0265502	0.957883	0.0186877
Q86UA6_RPAIN	Q86UA6	RPAIN	RPA-interacting protein	NA	3	FALSE	FALSE	0.0960753	0.251103	0.600147	0.0122443	0.958462	0.0184252	NA	NA	#VALUE!	NA	NA	#VALUE!	NA	NA	#VALUE!	NA	NA	#VALUE!	NA	NA	#VALUE!	NA	NA	#VALUE!
Q92738_USP6NL	Q92738	USP6NL	USP6 N-terminal-like protein	NA	3	FALSE	FALSE	0.0791419	0.251103	0.600147	0.00888082	0.958775	0.0182832	NA	NA	#VALUE!	NA	NA	#VALUE!	NA	NA	#VALUE!	NA	NA	#VALUE!	NA	NA	#VALUE!	NA	NA	#VALUE!
Q9H089_LSG1	Q9H089	LSG1	Large subunit GTPase 1 homolog	NA	0	FALSE	FALSE	0.0462622	0.251103	0.600147	0.00219891	0.98075	0.00844186	-0.0157544	0.913534	0.0392754	0.0588355	0.292489	0.533891	0.0957056	0.268463	0.571115	-0.00705777	0.966994	0.0145761	-0.0213422	0.955005	0.0199942	0.0349967	0.880972	0.0550378
O75385_ULK1	O75385	ULK1	Serine/threonine-protein kinase ULK1	Other	3	FALSE	FALSE	0.0831185	0.251103	0.600147	0.00284385	0.988894	0.00485046	NA	NA	#VALUE!	NA	NA	#VALUE!	NA	NA	#VALUE!	NA	NA	#VALUE!	NA	NA	#VALUE!	NA	NA	#VALUE!
Q14145_KEAP1	Q14145	KEAP1	Kelch-like ECH-associated protein 1	NA	0	FALSE	FALSE	0.040531	0.251103	0.600147	-0.00825573	1	-4.34295e-11	0.0220271	0.878594	0.0562117	0.0296576	0.738008	0.131939	0.0699082	0.335343	0.47451	0.0094476	0.998714	0.000559068	-0.062986	0.47388	0.324331	0.0287711	0.832335	0.0797018
A8MVW0_FAM171A2	A8MVW0	FAM171A2	Protein FAM171A2	NA	1	FALSE	FALSE	0.0702218	0.251103	0.600147	-0.00167773	1	-4.34295e-11	0.0697472	0.778867	0.108537	0.0225806	0.888912	0.0511413	NA	NA	#VALUE!	0.00448397	1	-4.34295e-11	-0.0417575	0.960715	0.0174056	NA	NA	#VALUE!
Q9NVS9_PNPO	Q9NVS9	PNPO	Pyridoxine-5'-phosphate oxidase	NA	0	FALSE	FALSE	0.035594	0.255572	0.592486	0.0473207	0.350313	0.455544	0.0495943	0.408848	0.388438	0.034909	0.730578	0.136334	0.0222788	0.804769	0.0943287	0.127867	0.236622	0.625945	0.0391781	0.786009	0.104573	-0.0250835	0.960812	0.0173616
Q9H3Q1_CDC42EP4	Q9H3Q1	CDC42EP4	Cdc42 effector protein 4	NA	0	FALSE	FALSE	0.0415331	0.255572	0.592486	0.0523118	0.463304	0.334134	0.111943	0.144331	0.840642	-0.0161535	0.886783	0.0521826	0.0288096	0.748793	0.125638	0.0136531	0.991799	0.00357637	0.0905289	0.681221	0.166712	0.0527533	0.598749	0.222755
P57740_NUP107	P57740	NUP107	Nuclear pore complex protein Nup107	NA	0	FALSE	FALSE	0.0308805	0.255572	0.592486	0.0267248	0.502965	0.298462	-0.0247316	0.598454	0.222969	0.0687528	0.114841	0.939902	0.0486202	0.271037	0.566972	0.021237	0.880818	0.0551137	0.0596236	0.33793	0.471173	-0.000686126	1	-4.34295e-11
Q8NDI1_EHBP1	Q8NDI1	EHBP1	EH domain-binding protein 1	NA	0	FALSE	FALSE	0.0369717	0.255572	0.592486	0.0307495	0.520633	0.283468	0.00242714	0.997475	0.00109801	0.0231069	0.831064	0.0803654	0.085381	0.0937797	1.02789	0.0224682	0.922663	0.0349567	0.0147273	0.948984	0.0227412	0.055053	0.463853	0.33362
Q9HC52_CBX8	Q9HC52	CBX8	Chromobox protein homolog 8	NA	2	FALSE	FALSE	0.0750161	0.255572	0.592486	0.0712424	0.53592	0.2709	NA	NA	#VALUE!	0.0805574	0.453207	0.343703	NA	NA	#VALUE!	NA	NA	#VALUE!	0.0753107	0.697053	0.156734	NA	NA	#VALUE!
P48788_TNNI2	P48788	TNNI2	Troponin I, fast skeletal muscle	NA	2	FALSE	FALSE	0.0840127	0.255572	0.592486	0.061066	0.581273	0.23562	NA	NA	#VALUE!	0.102962	0.0935985	1.02873	NA	NA	#VALUE!	NA	NA	#VALUE!	0.0287302	0.89931	0.0460908	NA	NA	#VALUE!
Q7LGC8_CHST3	Q7LGC8	CHST3	Carbohydrate sulfotransferase 3	NA	2	FALSE	FALSE	0.0640019	0.255572	0.592486	-0.0419232	0.629614	0.200926	NA	NA	#VALUE!	0.101501	0.335002	0.474953	NA	NA	#VALUE!	NA	NA	#VALUE!	-0.054763	0.737549	0.132209	NA	NA	#VALUE!
Q12923_PTPN13	Q12923	PTPN13	Tyrosine-protein phosphatase non-receptor type 13	NA	1	FALSE	FALSE	0.0483471	0.255572	0.592486	0.0293319	0.73096	0.136106	0.0668758	0.453108	0.343798	0.0404547	0.686218	0.163538	NA	NA	#VALUE!	-0.00871208	0.969953	0.0132495	0.0483241	0.759219	0.119633	NA	NA	#VALUE!
O15145_ARPC3	O15145	ARPC3	Actin-related protein 2/3 complex subunit 3	NA	0	FALSE	FALSE	0.0567973	0.255572	0.592486	-0.0323731	0.783259	0.106095	-0.00454896	0.992521	0.00326037	0.107026	0.230283	0.637739	0.0679148	0.612717	0.21274	-0.11343	0.484947	0.314306	-0.0855966	0.54679	0.262179	0.101908	0.392422	0.406246
Q8NFT2_STEAP2	Q8NFT2	STEAP2	Metalloreductase STEAP2	NA	3	FALSE	FALSE	0.0921777	0.255572	0.592486	0.0346809	0.80942	0.0918262	NA	NA	#VALUE!	NA	NA	#VALUE!	NA	NA	#VALUE!	NA	NA	#VALUE!	NA	NA	#VALUE!	NA	NA	#VALUE!
Q96FX8_PERP	Q96FX8	PERP	p53 apoptosis effector related to PMP-22	NA	2	FALSE	FALSE	0.0616646	0.255572	0.592486	-0.0423107	0.816627	0.0879762	NA	NA	#VALUE!	0.0854501	0.17931	0.746396	NA	NA	#VALUE!	NA	NA	#VALUE!	-0.0169722	0.989825	0.0044414	NA	NA	#VALUE!
Q03188_CENPC	Q03188	CENPC	Centromere protein C	NA	2	FALSE	FALSE	0.0696181	0.255572	0.592486	0.0314568	0.827917	0.082013	0.082561	0.500001	0.301029	NA	NA	#VALUE!	NA	NA	#VALUE!	-0.0314532	0.888613	0.0512873	NA	NA	#VALUE!	NA	NA	#VALUE!
Q9UNW1_MINPP1	Q9UNW1	MINPP1	Multiple inositol polyphosphate phosphatase 1	NA	0	FALSE	FALSE	0.0389581	0.255572	0.592486	0.0113363	0.905769	0.0429823	0.0744584	0.317125	0.49877	0.00118063	0.998758	0.000539652	0.0412352	0.550507	0.259237	0.0435501	0.767924	0.114682	-0.0420784	0.742288	0.129428	0.0325372	0.845427	0.0729241
Q9NXW2_DNAJB12	Q9NXW2	DNAJB12	DnaJ homolog subfamily B member 12	NA	0	FALSE	FALSE	0.0511434	0.255572	0.592486	0.000746204	0.993667	0.00275907	0.0749318	0.554213	0.256324	0.0425425	0.800296	0.0967495	0.0359559	0.420702	0.376026	0.0352478	0.889422	0.050892	-0.017074	0.972882	0.0119396	-0.0159352	1	-4.34295e-11
Q14160_SCRIB	Q14160	SCRIB	Protein scribble homolog	NA	0	FALSE	FALSE	0.0358276	0.255572	0.592486	-0.00708643	1	-4.34295e-11	0.0184979	0.912399	0.039815	0.0422799	0.568114	0.245564	0.0467049	0.361609	0.44176	0.0103717	0.990956	0.00394565	-0.0271322	0.834506	0.0785705	-0.00449873	1	-4.34295e-11
Q5T6V5_C9orf64	Q5T6V5	C9orf64	Queuosine salvage protein	NA	0	FALSE	FALSE	0.0372918	0.255572	0.592486	-0.000808184	1	-4.34295e-11	0.0277935	0.850425	0.0703641	0.0425819	0.564293	0.248495	0.0414999	0.493768	0.306477	-0.00137471	0.996944	0.00132923	0.0104591	0.967787	0.0142201	-0.011509	1	-4.34295e-11
Q9H4D0_CLSTN2	Q9H4D0	CLSTN2	Calsyntenin-2	NA	0	FALSE	FALSE	0.0505672	0.255572	0.592486	-0.00057303	1	-4.34295e-11	0.1517	0.0551516	1.25844	-0.0106499	0.973274	0.0117647	0.0106513	0.992541	0.00325166	0.085126	0.652728	0.185268	-0.0676471	0.423699	0.372943	-0.019198	0.981461	0.00812713
Q6UXP7_FAM151B	Q6UXP7	FAM151B	Protein FAM151B	NA	2	FALSE	FALSE	0.102293	0.255572	0.592486	-0.00308503	1	-4.34295e-11	NA	NA	#VALUE!	0.226084	0.0299563	1.52351	NA	NA	#VALUE!	NA	NA	#VALUE!	0.0361248	0.903326	0.0441554	NA	NA	#VALUE!
P61201_COPS2	P61201	COPS2	COP9 signalosome complex subunit 2	NA	0	FALSE	FALSE	-0.0382938	0.255926	0.591886	-0.04133	0.321848	0.492349	-0.0392287	0.590266	0.228952	-0.0713947	0.223023	0.651651	-0.00425814	0.969152	0.0136083	-0.072297	0.381845	0.418113	-0.0391256	0.747132	0.126603	-0.0125673	1	-4.34295e-11
Q8N0T1_RBIS	Q8N0T1	RBIS	Ribosomal biogenesis factor	NA	2	FALSE	FALSE	-0.0615867	0.255926	0.591886	0.0407081	0.762182	0.117941	-0.0746631	0.503246	0.298219	NA	NA	#VALUE!	NA	NA	#VALUE!	-0.00553289	0.978138	0.00959982	NA	NA	#VALUE!	NA	NA	#VALUE!
Q9BWF3_RBM4	Q9BWF3	RBM4	RNA-binding protein 4	NA	1	FALSE	FALSE	-0.0420798	0.255926	0.591886	0.0173388	0.794379	0.099972	-0.0341943	0.582059	0.235033	-0.0223524	0.864328	0.0633215	NA	NA	#VALUE!	0.0526177	0.410806	0.386363	-0.00725075	0.985491	0.00634714	NA	NA	#VALUE!
Q96EK7_FAM120B	Q96EK7	FAM120B	Constitutive coactivator of peroxisome proliferator-activated receptor gamma	NA	0	FALSE	FALSE	-0.0547143	0.255926	0.591886	0.0224166	0.834238	0.0787102	-0.0899449	0.356885	0.447471	0.0176116	0.93351	0.0298808	-0.0918098	0.216638	0.664266	0.0759257	0.724447	0.139994	-0.0525109	0.745496	0.127555	0.043835	0.566377	0.246894
P63165_SUMO1	P63165	SUMO1	Small ubiquitin-related modifier 1	NA	0	FALSE	FALSE	-0.0424368	0.255926	0.591886	0.0103967	0.900099	0.0457098	-0.127307	0.0251803	1.59894	-0.0390128	0.640357	0.193578	0.0390091	0.585328	0.2326	0.014881	0.961891	0.0168743	0.0122979	0.955261	0.0198777	0.00401115	0.997795	0.000958551
O14745_SLC9A3R1	O14745	SLC9A3R1	Na(+)/H(+) exchange regulatory cofactor NHE-RF1	NA	0	FALSE	FALSE	-0.0426411	0.255926	0.591886	-0.0146234	0.933218	0.0300169	-0.0936027	0.122548	0.911694	-0.0233483	0.803023	0.095272	-0.0109723	0.940703	0.0265475	0.0165061	0.96801	0.01412	0.00560804	0.980933	0.00836077	-0.0659843	0.628961	0.201376
Q13501_SQSTM1	Q13501	SQSTM1	Sequestosome-1	NA	0	FALSE	FALSE	-0.0520358	0.255926	0.591886	0.00448798	0.968512	0.0138951	-0.10475	0.0673558	1.17162	-0.0743326	0.422029	0.374658	0.0229753	0.949078	0.0226982	-0.0444053	0.722873	0.140938	0.0642515	0.779181	0.108361	-0.00638229	1	-4.34295e-11
Q15007_WTAP	Q15007	WTAP	Pre-mRNA-splicing regulator WTAP	NA	0	FALSE	FALSE	-0.0429831	0.256513	0.59089	0.0232034	0.794379	0.099972	-0.0905191	0.0499319	1.30162	-0.046794	0.487987	0.311591	0.00836368	0.998464	0.000667683	-0.00932037	0.95506	0.0199693	-0.00546994	0.985578	0.00630891	0.0844004	0.308703	0.510459
Q92841_DDX17	Q92841	DDX17	Probable ATP-dependent RNA helicase DDX17	NA	0	FALSE	FALSE	-0.0264411	0.256513	0.59089	0.00765461	0.904205	0.0437331	-0.000275499	0.99916	0.000364985	-0.0329834	0.436043	0.360471	-0.0460645	0.075898	1.11977	0.0211008	0.852699	0.0692044	-0.0202672	0.819634	0.0863799	0.0221303	0.817654	0.0874306
P54802_NAGLU	P54802	NAGLU	Alpha-N-acetylglucosaminidase	NA	0	FALSE	FALSE	-0.0640266	0.256513	0.59089	-0.0154242	0.965342	0.0153186	-0.0742228	0.411918	0.385189	-0.0935124	0.392772	0.40586	-0.0243447	0.907743	0.042037	0.029351	0.893643	0.0488357	-0.0635394	0.607088	0.216749	-0.0120841	1	-4.34295e-11
Q8WVR3_MAP11	Q8WVR3	MAP11	Microtubule-associated protein 11	NA	1	FALSE	FALSE	0.0643446	0.260098	0.584863	0.09915	0.170641	0.767917	0.117243	0.408848	0.388438	0.0150989	0.942072	0.0259157	NA	NA	#VALUE!	0.186605	0.295931	0.52881	0.027447	0.871583	0.0596913	NA	NA	#VALUE!
Q8TB45_DEPTOR	Q8TB45	DEPTOR	DEP domain-containing mTOR-interacting protein	NA	0	FALSE	FALSE	0.0607674	0.260098	0.584863	0.0416979	0.591226	0.228246	0.0785395	0.647605	0.18869	0.00419405	0.997273	0.00118578	0.0787164	0.233012	0.632621	0.0686378	0.711818	0.147631	-0.0418084	0.95291	0.0209482	0.0675557	0.677453	0.169121
Q5T011_SZT2	Q5T011	SZT2	KICSTOR complex protein SZT2	NA	0	FALSE	FALSE	0.0584695	0.260098	0.584863	0.00362882	0.981511	0.00810501	0.0815138	0.327952	0.484189	-0.0317996	0.917139	0.0375648	0.125694	0.0729944	1.13671	0.122359	0.454704	0.342272	-0.0709552	0.809641	0.0917073	-0.0405172	0.956034	0.0195268
Q9ULM3_YEATS2	Q9ULM3	YEATS2	YEATS domain-containing protein 2	NA	2	FALSE	FALSE	0.098257	0.260098	0.584863	-0.000166518	1	-4.34295e-11	NA	NA	#VALUE!	NA	NA	#VALUE!	0.192604	0.0844048	1.07363	NA	NA	#VALUE!	NA	NA	#VALUE!	0.00556243	0.997779	0.000965755
P13500_CCL2	P13500	CCL2	C-C motif chemokine 2	NA	2	FALSE	FALSE	-0.088738	0.261643	0.582291	0.15835	0.0693553	1.15892	NA	NA	#VALUE!	-0.0822792	0.315283	0.5013	NA	NA	#VALUE!	NA	NA	#VALUE!	0.190354	0.0883227	1.05393	NA	NA	#VALUE!
Q9Y4Y9_LSM5	Q9Y4Y9	LSM5	U6 snRNA-associated Sm-like protein LSm5	NA	1	FALSE	FALSE	-0.056632	0.261643	0.582291	0.096524	0.0790362	1.10217	NA	NA	#VALUE!	-0.0535283	0.735406	0.133473	-0.0214286	0.720673	0.142262	NA	NA	#VALUE!	0.11526	0.0753372	1.12299	0.0826665	0.567399	0.246112
Q86WB0_ZC3HC1	Q86WB0	ZC3HC1	Nuclear-interacting partner of ALK	NA	0	FALSE	FALSE	-0.0385637	0.261643	0.582291	0.0676112	0.150122	0.823554	-0.0463944	0.573907	0.241159	-0.0215928	0.817554	0.0874837	-0.0477039	0.303332	0.518081	0.0727969	0.590443	0.228822	0.0349311	0.786009	0.104573	0.0951057	0.476023	0.322372
O00193_SMAP	O00193	SMAP	Small acidic protein	NA	0	FALSE	FALSE	-0.0572527	0.261643	0.582291	0.0439154	0.373011	0.428279	0.0209748	0.967979	0.014134	-0.202184	0.00533339	2.273	0.00945078	0.966332	0.0148738	0.0491582	0.762288	0.117881	0.0397339	0.752008	0.123777	0.0428541	0.769326	0.11389
Q7L7X3_TAOK1	Q7L7X3	TAOK1	Serine/threonine-protein kinase TAO1	STE Ser/Thr protein kinase family	0	FALSE	FALSE	-0.0314314	0.261643	0.582291	0.0271717	0.528335	0.277091	-0.0289515	0.558226	0.25319	-0.00137198	0.996969	0.00131815	-0.0639706	0.136238	0.865703	0.0620893	0.406905	0.390507	0.0541269	0.471124	0.326865	-0.0347012	0.820427	0.0859603
Q96MG2_JSRP1	Q96MG2	JSRP1	Junctional sarcoplasmic reticulum protein 1	NA	0	FALSE	FALSE	-0.0433377	0.261643	0.582291	-0.0221348	0.74347	0.128737	-0.0812592	0.128996	0.889424	-0.0114818	0.952329	0.0212128	-0.0372722	0.706357	0.150976	-0.019425	0.853993	0.0685458	0.00575346	0.983883	0.00705652	-0.0527329	0.725284	0.139492
Q13416_ORC2	Q13416	ORC2	Origin recognition complex subunit 2	NA	0	FALSE	FALSE	-0.0514725	0.261643	0.582291	-0.0465538	0.752624	0.123422	-0.0723289	0.459742	0.337486	-0.0647049	0.479858	0.318887	-0.0255248	0.798572	0.0976859	-0.0725681	0.711879	0.147594	0.0274834	0.932697	0.0302592	-0.0775684	0.958749	0.0182953
Q9UKD2_MRTO4	Q9UKD2	MRTO4	mRNA turnover protein 4 homolog	NA	0	FALSE	FALSE	-0.0394562	0.261643	0.582291	-0.0161167	0.873727	0.0586242	-0.0793902	0.157889	0.801647	-0.0275147	0.830387	0.0807192	-0.0114637	0.890521	0.0503556	0.000551324	1	-4.34295e-11	-0.0271398	0.91335	0.0393627	-0.0217617	0.95683	0.0191653
Q92994_BRF1	Q92994	BRF1	Transcription factor IIIB 90 kDa subunit	NA	3	FALSE	FALSE	-0.0694239	0.261643	0.582291	0.0164502	0.928071	0.0324187	NA	NA	#VALUE!	NA	NA	#VALUE!	NA	NA	#VALUE!	NA	NA	#VALUE!	NA	NA	#VALUE!	NA	NA	#VALUE!
Q8NE71_ABCF1	Q8NE71	ABCF1	ATP-binding cassette sub-family F member 1	NA	0	FALSE	FALSE	-0.0529237	0.261643	0.582291	-0.014061	1	-4.34295e-11	-0.0704491	0.631971	0.199303	-0.0502482	0.243733	0.613085	-0.0380737	0.513893	0.289127	-0.0270964	0.927952	0.0324746	-0.0378037	0.73271	0.135068	0.022717	0.873302	0.0588357
Q5T013_HYI	Q5T013	HYI	Putative hydroxypyruvate isomerase	NA	0	FALSE	FALSE	0.0434251	0.261758	0.5821	-0.0442369	0.511629	0.291045	0.0465097	0.639641	0.194064	0.00517395	0.98905	0.00478179	0.0785917	0.285134	0.544951	0.0154245	0.991799	0.00357637	-0.0592324	0.552936	0.257325	-0.0889029	0.508687	0.293549
Q7Z2W9_MRPL21	Q7Z2W9	MRPL21	39S ribosomal protein L21, mitochondrial	NA	0	FALSE	FALSE	0.054461	0.261758	0.5821	-0.036881	0.593281	0.22674	-0.091816	0.211446	0.674801	0.0423891	0.553458	0.256915	0.21281	0.00928466	2.03223	-0.0418261	0.74328	0.128847	-0.0453442	0.596056	0.224713	-0.0234728	1	-4.34295e-11
Q96PU5_NEDD4L	Q96PU5	NEDD4L	E3 ubiquitin-protein ligase NEDD4-like	NA	0	FALSE	FALSE	0.0402283	0.261758	0.5821	0.0301424	0.643658	0.191345	-0.0349542	0.529258	0.276333	0.0187356	0.857416	0.0668083	0.136904	0.0228664	1.6408	0.0375055	0.767924	0.114682	0.0280376	0.879893	0.05557	0.0248841	0.971554	0.0125329
P18074_ERCC2	P18074	ERCC2	General transcription and DNA repair factor IIH helicase subunit XPD	NA	0	FALSE	FALSE	0.0395666	0.261758	0.5821	-0.027408	0.666078	0.176475	0.0824508	0.0976254	1.01044	-0.0504198	0.547059	0.261966	0.0866689	0.0279246	1.55401	0.027012	0.845366	0.0729553	-0.0512064	0.699347	0.155307	-0.0580295	0.437267	0.359254
Q8WWH5_TRUB1	Q8WWH5	TRUB1	Probable tRNA pseudouridine synthase 1	NA	0	FALSE	FALSE	0.0392444	0.261758	0.5821	0.0208458	0.741519	0.129878	0.123888	0.0369046	1.43292	0.0185553	0.863281	0.063848	-0.0247101	0.715622	0.145316	0.00835234	1	-4.34295e-11	0.0502654	0.590355	0.228886	0.00391963	0.998573	0.00062022
P51784_USP11	P51784	USP11	Ubiquitin carboxyl-terminal hydrolase 11	NA	0	FALSE	FALSE	0.0309791	0.261758	0.5821	0.0126364	0.872509	0.0592302	0.0469499	0.423779	0.37286	0.0281984	0.686218	0.163538	0.0177891	0.867871	0.061545	0.0350905	0.787816	0.103575	-0.0176425	0.962361	0.016662	0.0204613	0.921948	0.0352938
P38606_ATP6V1A	P38606	ATP6V1A	V-type proton ATPase catalytic subunit A	NA	0	FALSE	FALSE	0.03274	0.261758	0.5821	-0.000597511	1	-4.34295e-11	0.0526515	0.538223	0.269038	0.0228531	0.730578	0.136334	0.0227155	0.658211	0.181635	-0.0099692	0.927952	0.0324746	-0.0174462	0.922578	0.0349969	0.0256228	0.837383	0.0770757
Q9H5X1_CIAO2A	Q9H5X1	CIAO2A	Cytosolic iron-sulfur assembly component 2A	NA	2	FALSE	FALSE	0.0941154	0.261758	0.5821	-0.00972999	1	-4.34295e-11	NA	NA	#VALUE!	0.0847363	0.593476	0.226597	NA	NA	#VALUE!	NA	NA	#VALUE!	0.0413823	0.804514	0.0944664	NA	NA	#VALUE!
P0CG08_GPR89B	P0CG08	GPR89B	Golgi pH regulator B	NA	0	FALSE	FALSE	0.0410978	0.26628	0.574661	-0.0542578	0.265834	0.575389	0.0107743	0.971058	0.012755	0.0440467	0.6007	0.221343	0.0684726	0.390412	0.408477	-0.118291	0.222506	0.652658	-0.0206351	0.975972	0.0105626	-0.0238469	0.960812	0.0173616
Q5XUX1_FBXW9	Q5XUX1	FBXW9	F-box/WD repeat-containing protein 9	NA	1	FALSE	FALSE	0.0460952	0.26628	0.574661	-0.0579308	0.430487	0.36604	NA	NA	#VALUE!	0.0612539	0.351713	0.453811	0.0154633	0.972185	0.0122509	NA	NA	#VALUE!	-0.0265942	0.962361	0.016662	-0.0463492	0.959631	0.0178959
Q6P4A7_SFXN4	Q6P4A7	SFXN4	Sideroflexin-4	NA	1	FALSE	FALSE	0.0601061	0.26628	0.574661	0.0386382	0.597754	0.223477	0.0838259	0.612638	0.212796	NA	NA	#VALUE!	0.0635841	0.449978	0.346809	0.0641973	0.731422	0.135832	NA	NA	#VALUE!	-0.00901091	1	-4.34295e-11
Q8N954_GPATCH11	Q8N954	GPATCH11	G patch domain-containing protein 11	NA	2	FALSE	FALSE	0.0818942	0.26628	0.574661	0.0548465	0.720421	0.142414	NA	NA	#VALUE!	0.0697939	0.560815	0.251181	NA	NA	#VALUE!	NA	NA	#VALUE!	0.0994934	0.512862	0.289999	NA	NA	#VALUE!
Q9NRN7_AASDHPPT	Q9NRN7	AASDHPPT	L-aminoadipate-semialdehyde dehydrogenase-phosphopantetheinyl transferase	NA	0	FALSE	FALSE	0.0382131	0.26628	0.574661	0.0212348	0.758457	0.120069	0.00408458	0.994147	0.00254921	0.0399704	0.491336	0.308621	0.0705844	0.378397	0.422052	-0.0283317	0.83912	0.0761759	0.0140557	0.907419	0.042192	0.0779805	0.384315	0.415313
O00148_DDX39A	O00148	DDX39A	ATP-dependent RNA helicase DDX39A	NA	0	FALSE	FALSE	0.0563229	0.26628	0.574661	-0.0317796	0.800146	0.0968306	-0.0789095	0.489656	0.310109	0.18246	0.0169433	1.771	0.0654176	0.289605	0.538193	-0.018038	0.942066	0.0259184	-0.107627	0.54679	0.262179	0.030326	0.91079	0.0405819
O75503_CLN5	O75503	CLN5	Ceroid-lipofuscinosis neuronal protein 5	NA	0	FALSE	FALSE	0.0403542	0.26628	0.574661	-0.0224507	0.802008	0.0958211	0.0517318	0.589157	0.229769	0.0447831	0.689502	0.161465	0.0245478	0.745869	0.127337	-0.0019728	0.996944	0.00132923	-0.0585924	0.543734	0.264614	-0.00678684	1	-4.34295e-11
P13473_LAMP2	P13473	LAMP2	Lysosome-associated membrane glycoprotein 2	NA	0	FALSE	FALSE	0.0470704	0.26628	0.574661	0.0233581	0.804703	0.0943642	0.076017	0.58122	0.23566	-0.0403774	0.521228	0.282972	0.105572	0.0182847	1.73791	0.0819394	0.595033	0.225459	0.0250748	0.901295	0.0451331	-0.0369398	0.947785	0.02329
P00395_MT-CO1	P00395	MT-CO1	Cytochrome c oxidase subunit 1	NA	0	FALSE	FALSE	0.0468699	0.26628	0.574661	0.0157024	0.889101	0.0510489	0.0511248	0.573122	0.241753	0.00726553	0.975042	0.0109768	0.0822195	0.460542	0.336731	-0.0286841	0.78699	0.104031	-0.0253519	0.935218	0.0290874	0.101143	0.544224	0.264223
O43175_PHGDH	O43175	PHGDH	D-3-phosphoglycerate dehydrogenase	NA	0	FALSE	FALSE	0.04846	0.26628	0.574661	-0.0150342	0.933218	0.0300169	0.18441	0.0479045	1.31962	-0.0287608	0.6899	0.161214	-0.0102692	0.890521	0.0503556	-0.0818884	0.574102	0.241011	0.0303038	0.839247	0.0761103	0.006482	0.99659	0.00148334
P49736_MCM2	P49736	MCM2	DNA replication licensing factor MCM2	NA	0	FALSE	FALSE	0.0320861	0.26628	0.574661	0.00597851	0.9384	0.0276122	0.0292048	0.746694	0.126857	0.0529056	0.378681	0.421727	0.0141478	0.917535	0.0373775	-0.0136877	0.909079	0.0413984	0.000108765	1	-4.34295e-11	0.0315144	0.832335	0.0797018
Q2PPJ7_RALGAPA2	Q2PPJ7	RALGAPA2	Ral GTPase-activating protein subunit alpha-2	NA	1	FALSE	FALSE	0.0656067	0.26628	0.574661	-0.00975536	1	-4.34295e-11	NA	NA	#VALUE!	0.143462	0.0618898	1.20838	-0.0206016	0.916012	0.038099	NA	NA	#VALUE!	0.0154912	0.964529	0.0156846	0.0302976	0.909139	0.0413699
Q9BSE4_HERPUD2	Q9BSE4	HERPUD2	Homocysteine-responsive endoplasmic reticulum-resident ubiquitin-like domain member 2 protein	NA	3	FALSE	FALSE	0.0729551	0.26628	0.574661	-0.0212805	1	-4.34295e-11	NA	NA	#VALUE!	NA	NA	#VALUE!	NA	NA	#VALUE!	NA	NA	#VALUE!	NA	NA	#VALUE!	NA	NA	#VALUE!
P60983_GMFB	P60983	GMFB	Glia maturation factor beta	NA	0	FALSE	FALSE	-0.0425962	0.266935	0.573594	0.0313733	0.60418	0.218833	-0.0497994	0.591525	0.228027	-0.0703574	0.194442	0.71121	-0.00763185	0.950274	0.0221511	0.00973477	1	-4.34295e-11	0.0650909	0.509935	0.292485	0.0192942	0.941553	0.026155
P30876_POLR2B	P30876	POLR2B	DNA-directed RNA polymerase II subunit RPB2	NA	0	FALSE	FALSE	-0.0412136	0.266935	0.573594	0.0241174	0.617526	0.209345	-0.0319049	0.708635	0.149577	0.0129542	0.94285	0.0255572	-0.10469	0.0387388	1.41185	0.0490869	0.74359	0.128666	0.00951783	0.955261	0.0198777	0.0137475	0.964794	0.0155654
Q9HD42_CHMP1A	Q9HD42	CHMP1A	Charged multivesicular body protein 1a	NA	0	FALSE	FALSE	-0.0391302	0.266935	0.573594	-0.0260621	0.655489	0.183435	-0.0413592	0.51639	0.287022	-0.0481787	0.547059	0.261966	-0.0278527	0.692549	0.159549	-0.0237631	0.854334	0.0683722	-0.0159039	0.886539	0.0523023	-0.0385193	0.913465	0.039308
Q8ND24_RNF214	Q8ND24	RNF214	RING finger protein 214	NA	0	FALSE	FALSE	-0.0309387	0.266935	0.573594	-0.0239324	0.683297	0.16539	-0.0570124	0.168437	0.773561	0.000170972	0.999528	0.00020484	-0.0359746	0.519235	0.284636	-0.0573379	0.564863	0.248057	-0.0206345	0.935218	0.0290874	0.0061753	0.995122	0.00212372
P0C221_CCDC175	P0C221	CCDC175	Coiled-coil domain-containing protein 175	NA	1	FALSE	FALSE	-0.045678	0.266935	0.573594	-0.0303992	0.7081	0.149906	-0.0167805	0.8885	0.0513426	-0.0440209	0.681425	0.166582	NA	NA	#VALUE!	-0.00683174	0.975584	0.0107355	-0.0123175	0.978056	0.00963629	NA	NA	#VALUE!
Q9P1Z2_CALCOCO1	Q9P1Z2	CALCOCO1	Calcium-binding and coiled-coil domain-containing protein 1	NA	0	FALSE	FALSE	-0.0372287	0.266935	0.573594	0.0268631	0.741519	0.129878	-0.0265789	0.758164	0.120237	-0.0713429	0.145103	0.838325	-0.0137641	0.883307	0.0538883	0.0203945	0.901903	0.0448403	0.104923	0.350452	0.455372	-0.0447276	0.926709	0.0330564
P05121_SERPINE1	P05121	SERPINE1	Plasminogen activator inhibitor 1	NA	0	FALSE	FALSE	-0.048615	0.266935	0.573594	-0.0290782	0.833706	0.0789871	-0.0683992	0.198927	0.701307	0.00077852	0.999119	0.000382679	-0.0782245	0.480242	0.31854	-0.00919889	0.948505	0.0229604	-0.0315213	0.821238	0.0855312	-0.0465144	1	-4.34295e-11
O43172_PRPF4	O43172	PRPF4	U4/U6 small nuclear ribonucleoprotein Prp4	NA	0	FALSE	FALSE	-0.0468393	0.266935	0.573594	-0.0111674	0.952601	0.0210891	-0.0974541	0.275997	0.559096	-0.0221997	0.894243	0.0485447	-0.0208641	0.74291	0.129064	-0.021245	0.857109	0.066964	0.00343845	0.988434	0.00505223	-0.0156956	0.997957	0.000888077
Q9Y217_MTMR6	Q9Y217	MTMR6	Myotubularin-related protein 6	NA	0	FALSE	FALSE	-0.0397942	0.266935	0.573594	-0.0144453	0.996096	0.00169896	-0.0992669	0.107011	0.970573	0.00760655	0.975124	0.0109402	-0.0277223	0.62123	0.206747	-0.0593922	0.720298	0.142488	0.0174821	0.964529	0.0156846	-0.00142592	1	-4.34295e-11
Q32P28_P3H1	Q32P28	P3H1	Prolyl 3-hydroxylase 1	NA	0	FALSE	FALSE	-0.0358094	0.266935	0.573594	-0.00517391	1	-4.34295e-11	-0.0358555	0.607744	0.21628	-0.0466952	0.512683	0.290151	-0.0248776	0.609104	0.215309	-0.0243896	0.788498	0.103199	-0.0040457	0.985578	0.00630891	0.0129136	0.987544	0.00544349
Q96HY7_DHTKD1	Q96HY7	DHTKD1	Probable 2-oxoglutarate dehydrogenase E1 component DHKTD1, mitochondrial	NA	0	FALSE	FALSE	0.033484	0.270716	0.567485	0.0313607	0.497594	0.303125	0.0236028	0.818554	0.0869528	0.0956754	0.0453318	1.3436	-0.0188261	0.755793	0.121597	0.021636	0.903266	0.0441843	0.055537	0.567509	0.246028	0.0169091	0.960861	0.0173393
O15116_LSM1	O15116	LSM1	U6 snRNA-associated Sm-like protein LSm1	NA	0	FALSE	FALSE	0.035391	0.270716	0.567485	-0.0290215	0.593281	0.22674	0.082081	0.242871	0.614624	0.0205518	0.778747	0.108604	0.00354023	1	-4.34295e-11	-0.0358911	0.74328	0.128847	-0.0423313	0.687542	0.1627	-0.008842	1	-4.34295e-11
Q9NQT4_EXOSC5	Q9NQT4	EXOSC5	Exosome complex component RRP46	NA	1	FALSE	FALSE	0.129969	0.270716	0.567485	0.0345689	0.842424	0.0744691	-0.0177612	0.930567	0.0312522	0.271243	0.427039	0.369532	NA	NA	#VALUE!	0.0563128	0.741633	0.129811	0.086167	0.850357	0.0703985	NA	NA	#VALUE!
Q9NVM6_DNAJC17	Q9NVM6	DNAJC17	DnaJ homolog subfamily C member 17	NA	0	FALSE	FALSE	0.0445469	0.270716	0.567485	0.0113982	0.929104	0.0319358	0.0600374	0.423779	0.37286	0.0703224	0.18405	0.735064	0.00328075	1	-4.34295e-11	0.0368177	0.733806	0.134419	0.0492102	0.687554	0.162693	-0.0518332	0.955885	0.0195941
Q92545_TMEM131	Q92545	TMEM131	Transmembrane protein 131	NA	0	FALSE	FALSE	0.0370172	0.270716	0.567485	-0.0147235	0.972409	0.012151	0.045162	0.669974	0.173942	0.05969	0.32491	0.488236	0.00619957	0.993579	0.00279774	-0.010008	0.964003	0.0159216	0.0231145	0.91987	0.0362733	-0.0572771	0.551383	0.258547
P10599_TXN	P10599	TXN	Thioredoxin	NA	0	FALSE	FALSE	-0.0434694	0.272413	0.564772	-0.0514073	0.166708	0.778042	-0.0227364	0.854018	0.0685331	-0.0289696	0.842154	0.0746084	-0.0787024	0.0656885	1.18251	-0.053319	0.672635	0.172221	-0.0438724	0.668069	0.175179	-0.0570304	0.502885	0.298531
Q96GX2_ATXN7L3B	Q96GX2	ATXN7L3B	Ataxin-7-like protein 3B	NA	1	FALSE	FALSE	-0.0604071	0.272413	0.564772	0.0841971	0.245312	0.610281	-0.0812103	0.350905	0.45481	-0.0366319	0.716329	0.144888	NA	NA	#VALUE!	0.069401	0.75495	0.122082	0.101107	0.127105	0.895838	NA	NA	#VALUE!
P35611_ADD1	P35611	ADD1	Alpha-adducin	NA	0	FALSE	FALSE	-0.0419235	0.272413	0.564772	0.0170956	0.840657	0.0753811	-0.0913177	0.198927	0.701307	-0.0593635	0.0807781	1.09271	0.0249108	0.896956	0.0472288	-0.0330999	0.802664	0.0954661	0.000948414	0.999047	0.000413865	0.0834382	0.22987	0.638518
Q15906_VPS72	Q15906	VPS72	Vacuolar protein sorting-associated protein 72 homolog	NA	2	FALSE	FALSE	-0.113666	0.272413	0.564772	-0.0293185	0.865302	0.0628321	-0.192135	0.202986	0.692534	NA	NA	#VALUE!	NA	NA	#VALUE!	-0.0374865	0.850352	0.070401	NA	NA	#VALUE!	NA	NA	#VALUE!
O43776_NARS1	O43776	NARS1	NA	NA	0	FALSE	FALSE	-0.0351682	0.272413	0.564772	-0.0151869	0.883105	0.0539878	-0.0453403	0.582059	0.235033	-0.0434697	0.243733	0.613085	-0.0166945	0.772861	0.111899	-0.0322381	0.842147	0.0746119	-0.0183871	0.88307	0.054005	0.00506444	0.995678	0.00188125
O00401_WASL	O00401	WASL	Neural Wiskott-Aldrich syndrome protein	NA	0	FALSE	FALSE	-0.0533372	0.272413	0.564772	0.00398323	0.959728	0.0178517	-0.192893	0.0545454	1.26324	-0.0403688	0.400546	0.397348	0.0732506	0.0258463	1.5876	-0.014656	0.920909	0.0357833	0.0342256	0.714897	0.145757	-0.00761992	1	-4.34295e-11
Q9HB09_BCL2L12	Q9HB09	BCL2L12	Bcl-2-like protein 12	NA	0	FALSE	FALSE	0.0519937	0.272428	0.564749	0.0483727	0.439312	0.357227	-0.00423941	0.992521	0.00326037	0.0248816	0.851859	0.0696323	0.135339	0.128767	0.890194	0.0623998	0.771848	0.112468	0.0289516	0.89558	0.0478955	0.0537668	0.543142	0.265086
Q86XZ4_SPATS2	Q86XZ4	SPATS2	Spermatogenesis-associated serine-rich protein 2	NA	0	FALSE	FALSE	0.0449479	0.272428	0.564749	0.0168377	0.802231	0.0957007	0.0285412	0.772804	0.111931	-0.0655062	0.194442	0.71121	0.171809	0.0138758	1.85774	0.0615154	0.435747	0.360765	-0.0140457	0.979121	0.00916372	0.00304341	0.997795	0.000958551
Q8N442_GUF1	Q8N442	GUF1	Translation factor GUF1, mitochondrial	NA	0	FALSE	FALSE	0.0377399	0.272428	0.564749	-0.0181569	0.851453	0.0698395	0.0426006	0.669974	0.173942	0.00380649	0.992947	0.00307377	0.0668126	0.152789	0.815908	-0.0269701	0.866759	0.0621018	0.00240114	0.99512	0.00212434	-0.0299017	0.902721	0.0444467
Q9BVS4_RIOK2	Q9BVS4	RIOK2	Serine/threonine-protein kinase RIO2	Atypical: RIO-type Ser/Thr kinase family	0	FALSE	FALSE	0.042086	0.272428	0.564749	6.2956e-06	1	-4.34295e-11	0.0109538	0.981116	0.00827974	0.0815212	0.111524	0.952631	0.033783	0.792668	0.100909	-0.0147283	0.942686	0.025633	0.0857706	0.346376	0.460452	-0.0710234	0.483876	0.315266
Q01415_GALK2	Q01415	GALK2	N-acetylgalactosamine kinase	NA	0	FALSE	FALSE	-0.0418823	0.273012	0.563819	-0.053217	0.291537	0.535307	-0.000160954	1	-4.34295e-11	0.0122092	0.913072	0.0394948	-0.137695	0.0315206	1.50141	-0.036019	0.770421	0.113272	-0.0641793	0.289706	0.538042	-0.0594528	0.915045	0.0385573
Q15054_POLD3	Q15054	POLD3	DNA polymerase delta subunit 3	NA	0	FALSE	FALSE	-0.0531172	0.273012	0.563819	-0.0368158	0.732399	0.135252	-0.077507	0.459742	0.337486	-0.0671318	0.547059	0.261966	-0.0237951	0.807668	0.0927671	0.0629505	0.774954	0.110724	-0.0322366	0.946012	0.0241032	-0.119834	0.267632	0.572462
P83731_RPL24	P83731	RPL24	60S ribosomal protein L24	NA	0	FALSE	FALSE	-0.0672897	0.273012	0.563819	-0.0388944	0.747106	0.126618	0.1069	0.513289	0.289638	-0.144179	0.00223209	2.65129	-0.16459	0.0629613	1.20093	-0.0618875	0.476606	0.321841	0.0379674	0.89558	0.0478955	-0.0927631	0.820427	0.0859603
Q9UPU7_TBC1D2B	Q9UPU7	TBC1D2B	TBC1 domain family member 2B	NA	0	FALSE	FALSE	-0.034751	0.273012	0.563819	0.0176597	0.77669	0.109752	-0.088191	0.146039	0.835531	-0.0041443	0.981746	0.00800089	-0.0119177	0.872789	0.0590906	-0.00263029	0.993137	0.00299078	0.0503133	0.540543	0.26717	0.00529606	0.998147	0.000805689
Q58EX7_PLEKHG4	Q58EX7	PLEKHG4	Puratrophin-1	NA	1	FALSE	FALSE	-0.0630999	0.273012	0.563819	0.0157411	0.929104	0.0319358	-0.101389	0.136252	0.865658	-0.0193409	0.942132	0.0258881	NA	NA	#VALUE!	-0.0449643	0.769994	0.113513	0.0851187	0.638754	0.194666	NA	NA	#VALUE!
Q9Y3B4_SF3B6	Q9Y3B4	SF3B6	Splicing factor 3B subunit 6	NA	0	FALSE	FALSE	-0.0299011	0.273012	0.563819	0.00461941	0.948622	0.0229069	-0.024221	0.65671	0.182626	-0.0544933	0.243733	0.613085	-0.010989	0.866626	0.0621685	0.0150926	0.949536	0.0224886	-0.0036393	0.986253	0.0060117	0.00240489	0.996583	0.00148674
O43432_EIF4G3	O43432	EIF4G3	Eukaryotic translation initiation factor 4 gamma 3	NA	0	FALSE	FALSE	-0.0383974	0.273012	0.563819	0.00386898	0.96109	0.0172361	-0.0167417	0.822659	0.0847804	-0.0905922	0.0950989	1.02182	-0.00785827	0.958122	0.0185793	0.0236905	0.832423	0.0796562	-0.0347716	0.792193	0.101169	0.022688	0.887467	0.051848
Q6UXN9_WDR82	Q6UXN9	WDR82	WD repeat-containing protein 82	NA	0	FALSE	FALSE	-0.0430609	0.273012	0.563819	0.00325973	0.970208	0.0131354	-0.0933852	0.116686	0.932982	-0.0539022	0.436043	0.360471	0.0181048	0.952283	0.021234	0.025698	0.888011	0.0515818	-0.0311727	0.792193	0.101169	0.0152538	0.977638	0.00982187
Q16647_PTGIS	Q16647	PTGIS	Prostacyclin synthase	NA	0	FALSE	FALSE	-0.0606454	0.273012	0.563819	-0.0150617	0.987611	0.00541396	-0.151334	0.198927	0.701307	-0.127503	0.0768402	1.11441	0.0969005	0.0199382	1.70031	-0.0241714	0.874396	0.0582919	0.00918246	0.986362	0.00596368	-0.0301961	0.960289	0.0175982
Q9NS69_TOMM22	Q9NS69	TOMM22	Mitochondrial import receptor subunit TOM22 homolog	NA	0	FALSE	FALSE	-0.0461103	0.273012	0.563819	-0.00257279	1	-4.34295e-11	-0.0591887	0.407481	0.389892	-0.0486025	0.238424	0.62265	-0.0305398	0.832387	0.0796745	-0.0498818	0.644589	0.190717	-0.0157734	0.972882	0.0119396	0.0579368	0.60294	0.219726
Q58DX5_NAALADL2	Q58DX5	NAALADL2	Inactive N-acetylated-alpha-linked acidic dipeptidase-like protein 2	NA	0	FALSE	FALSE	0.0404772	0.275044	0.560598	0.00500981	0.958775	0.0182832	0.0336798	0.772804	0.111931	0.0696278	0.395642	0.402698	0.0181239	0.936493	0.0284957	-0.0401216	0.716636	0.144701	-0.00137186	0.997063	0.00127738	0.0565229	0.661151	0.1797
Q8WUD1_RAB2B	Q8WUD1	RAB2B	Ras-related protein Rab-2B	NA	0	FALSE	FALSE	0.0309721	0.276765	0.55789	0.0590952	0.11362	0.944544	0.0368576	0.604775	0.218406	0.0230922	0.804464	0.0944932	0.0329665	0.566227	0.247009	0.0967363	0.281279	0.550863	0.0055592	0.981866	0.00794769	0.0749901	0.220793	0.656015
Q9BZG8_DPH1	Q9BZG8	DPH1	2-(3-amino-3-carboxypropyl)histidine synthase subunit 1	NA	0	FALSE	FALSE	0.0512068	0.276765	0.55789	-0.0763434	0.159837	0.796322	0.130581	0.0829539	1.08116	0.0881474	0.385882	0.413546	-0.0651084	0.306546	0.513505	-0.135484	0.243111	0.614195	-0.054535	0.67372	0.17152	-0.0390109	0.957481	0.01887
P17706_PTPN2	P17706	PTPN2	Tyrosine-protein phosphatase non-receptor type 2	NA	0	FALSE	FALSE	0.0406415	0.276765	0.55789	0.0509841	0.373011	0.428279	0.0883646	0.359339	0.444496	-0.0162369	0.842154	0.0746084	0.0497967	0.353459	0.451661	0.0952164	0.587854	0.230731	0.0460194	0.684105	0.164877	0.0117165	0.996642	0.00146103
Q8WTR4_GDPD5	Q8WTR4	GDPD5	Glycerophosphodiester phosphodiesterase domain-containing protein 5	NA	2	FALSE	FALSE	0.100124	0.276765	0.55789	0.0511889	0.487794	0.311764	NA	NA	#VALUE!	0.0827713	0.663093	0.178426	NA	NA	#VALUE!	NA	NA	#VALUE!	0.0696362	0.471326	0.326679	NA	NA	#VALUE!
P08582_MELTF	P08582	MELTF	Melanotransferrin	NA	0	FALSE	FALSE	0.0445671	0.276765	0.55789	-0.0417458	0.565163	0.247826	0.111986	0.126316	0.898541	0.0595069	0.538488	0.268824	-0.0377914	0.526295	0.278771	-0.0771213	0.707241	0.150433	0.0114291	0.966734	0.0146932	-0.0595452	0.663819	0.17795
Q5M775_SPECC1	Q5M775	SPECC1	Cytospin-B	NA	0	FALSE	FALSE	0.0570187	0.276765	0.55789	0.0265296	0.567799	0.245805	0.00228927	1	-4.34295e-11	0.164204	0.0376579	1.42414	0.0045631	1	-4.34295e-11	0.0370123	0.775062	0.110663	-0.0238068	0.827254	0.0823612	0.0663833	0.454572	0.342398
Q96EY4_TMA16	Q96EY4	TMA16	Translation machinery-associated protein 16	NA	0	FALSE	FALSE	0.0477955	0.276765	0.55789	0.0159556	0.851176	0.0699808	0.0583674	0.706965	0.150602	0.0802064	0.392887	0.405732	0.00481273	0.996463	0.0015388	0.0111114	0.98826	0.00512869	-0.00395459	0.987429	0.00549425	0.04071	0.703082	0.152994
Q3YEC7_RABL6	Q3YEC7	RABL6	Rab-like protein 6	NA	0	FALSE	FALSE	0.0439021	0.276765	0.55789	-0.015574	0.868036	0.0614625	0.0298433	0.868842	0.0610594	0.110707	0.153701	0.813322	-0.00884399	0.913605	0.0392413	-0.0294526	0.841471	0.0749608	-0.0132712	0.980199	0.00868578	-0.003998	1	-4.34295e-11
Q9HBM6_TAF9B	Q9HBM6	TAF9B	Transcription initiation factor TFIID subunit 9B	NA	2	FALSE	FALSE	0.0534186	0.276765	0.55789	0.0248001	0.882857	0.0541095	NA	NA	#VALUE!	0.0743279	0.179667	0.745531	NA	NA	#VALUE!	NA	NA	#VALUE!	0.0360868	0.875435	0.0577761	NA	NA	#VALUE!
Q7Z7A4_PXK	Q7Z7A4	PXK	PX domain-containing protein kinase-like protein	Other	0	FALSE	FALSE	0.0406167	0.276765	0.55789	0.0150402	0.893833	0.0487435	0.0632244	0.483809	0.315326	-0.0284679	0.790811	0.101927	0.0870935	0.0649514	1.18741	0.0555947	0.762288	0.117881	0.0335941	0.892293	0.0494924	-0.0440683	0.787042	0.104002
Q16635_TAZ	Q16635	TAZ	Tafazzin	NA	1	FALSE	FALSE	0.0494009	0.276765	0.55789	0.0118414	0.917484	0.0374014	NA	NA	#VALUE!	-0.0287046	0.717892	0.143941	0.158102	0.023139	1.63565	NA	NA	#VALUE!	0.00731563	0.982925	0.00747978	0.0525666	0.664447	0.17754
P27707_DCK	P27707	DCK	Deoxycytidine kinase	NA	0	FALSE	FALSE	0.0401207	0.276765	0.55789	0.00733522	0.930056	0.0314909	0.0410981	0.818554	0.0869528	0.0181176	0.819786	0.0862995	0.0611465	0.200776	0.697288	-0.00929329	0.947352	0.0234888	0.0423854	0.658358	0.181538	-0.0110864	1	-4.34295e-11
Q96QU6_ACCS	Q96QU6	ACCS	1-aminocyclopropane-1-carboxylate synthase-like protein 1	NA	2	FALSE	FALSE	0.0915817	0.276765	0.55789	-0.0227089	0.982432	0.00769771	NA	NA	#VALUE!	0.0700921	0.659674	0.180671	NA	NA	#VALUE!	NA	NA	#VALUE!	-0.0412894	0.813509	0.0896375	NA	NA	#VALUE!
O60312_ATP10A	O60312	ATP10A	Probable phospholipid-transporting ATPase VA	NA	3	FALSE	FALSE	0.0681367	0.276765	0.55789	0.00318867	0.987495	0.00546492	NA	NA	#VALUE!	NA	NA	#VALUE!	NA	NA	#VALUE!	NA	NA	#VALUE!	NA	NA	#VALUE!	NA	NA	#VALUE!
P28715_ERCC5	P28715	ERCC5	DNA repair protein complementing XP-G cells	NA	0	FALSE	FALSE	0.0443175	0.276765	0.55789	-0.00498831	1	-4.34295e-11	-0.0110857	0.950159	0.0222035	0.0125983	0.9584	0.0184534	0.13144	0.0244311	1.61206	-0.0678332	0.586734	0.231559	0.00448352	0.988688	0.00494067	0.0483848	0.735636	0.133337
P29323_EPHB2	P29323	EPHB2	Ephrin type-B receptor 2	Tyr protein kinase family	0	FALSE	FALSE	0.0449548	0.276765	0.55789	-0.00461476	1	-4.34295e-11	0.0283784	0.850425	0.0703641	0.0522249	0.65595	0.183129	0.0542611	0.575788	0.239738	-0.00726802	0.980587	0.00851395	-0.00332813	0.989901	0.00440819	-0.00324813	1	-4.34295e-11
Q9BUH6_PAXX	Q9BUH6	PAXX	Protein PAXX	NA	0	FALSE	FALSE	0.0382473	0.276765	0.55789	-0.0055593	1	-4.34295e-11	0.058283	0.564898	0.24803	-0.0150387	0.90123	0.0451642	0.0714976	0.127131	0.895749	-0.0233329	0.824353	0.0838868	0.00162882	0.994699	0.00230829	0.00502619	0.995678	0.00188125
Q9Y5B8_NME7	Q9Y5B8	NME7	Nucleoside diphosphate kinase 7	NA	0	FALSE	FALSE	0.0430252	0.276765	0.55789	-0.00680283	1	-4.34295e-11	0.0121081	0.976406	0.0103697	0.0796951	0.3057	0.514705	0.0372722	0.703651	0.152643	0.0381534	0.788175	0.103377	-0.0177007	0.957022	0.0190782	-0.0408612	0.915045	0.0385573
Q9H2H9_SLC38A1	Q9H2H9	SLC38A1	Sodium-coupled neutral amino acid transporter 1	NA	0	FALSE	FALSE	-0.053603	0.27868	0.554894	-0.0633132	0.212283	0.673085	-0.0793885	0.266762	0.573877	-0.0195535	0.941088	0.02637	-0.061867	0.559107	0.252505	-0.0786189	0.404137	0.393471	-0.0124096	0.986134	0.00606388	-0.0989112	0.624048	0.204782
P62491_RAB11A	P62491	RAB11A	Ras-related protein Rab-11A	NA	3	FALSE	FALSE	-0.117936	0.27868	0.554894	-0.116095	0.238242	0.622981	NA	NA	#VALUE!	NA	NA	#VALUE!	NA	NA	#VALUE!	NA	NA	#VALUE!	NA	NA	#VALUE!	NA	NA	#VALUE!
O75764_TCEA3	O75764	TCEA3	Transcription elongation factor A protein 3	NA	3	FALSE	FALSE	-0.0759062	0.27868	0.554894	0.0731443	0.497594	0.303125	NA	NA	#VALUE!	NA	NA	#VALUE!	NA	NA	#VALUE!	NA	NA	#VALUE!	NA	NA	#VALUE!	NA	NA	#VALUE!
Q13428_TCOF1	Q13428	TCOF1	Treacle protein	NA	0	FALSE	FALSE	-0.0343339	0.27868	0.554894	0.0265067	0.639522	0.194144	-0.0510128	0.344715	0.462539	-0.0340857	0.666899	0.17594	-0.0179032	0.798572	0.0976859	0.0432872	0.767325	0.115021	0.0644515	0.40629	0.391164	-0.0282186	0.955228	0.0198928
Q15223_NECTIN1	Q15223	NECTIN1	Nectin-1	NA	2	FALSE	FALSE	-0.0629979	0.27868	0.554894	-0.0399527	0.818685	0.0868834	NA	NA	#VALUE!	-0.0505849	0.538555	0.26877	NA	NA	#VALUE!	NA	NA	#VALUE!	0.0039902	0.990634	0.00408667	NA	NA	#VALUE!
O43572_AKAP10	O43572	AKAP10	A-kinase anchor protein 10, mitochondrial	NA	2	FALSE	FALSE	-0.055893	0.27868	0.554894	0.018935	0.852158	0.0694801	-0.034439	0.708635	0.149577	NA	NA	#VALUE!	NA	NA	#VALUE!	0.00494231	1	-4.34295e-11	NA	NA	#VALUE!	NA	NA	#VALUE!
Q96FZ7_CHMP6	Q96FZ7	CHMP6	Charged multivesicular body protein 6	NA	0	FALSE	FALSE	-0.0674114	0.27868	0.554894	-0.0180761	0.870837	0.0600632	-0.0492771	0.758049	0.120302	-0.192645	0.105018	0.978735	0.0396878	0.575788	0.239738	-0.00100301	0.997876	0.000923429	-0.00572738	0.986253	0.0060117	-0.0474979	0.675177	0.170582
Q70IA6_MOB2	Q70IA6	MOB2	MOB kinase activator 2	NA	0	FALSE	FALSE	-0.0443499	0.27868	0.554894	0.0175232	0.87809	0.056461	-0.0988349	0.308465	0.510794	-0.00693947	0.97002	0.0132195	-0.0272752	0.64095	0.193176	0.0461646	0.905712	0.0430097	0.0132828	0.931411	0.0308586	-0.00687784	1	-4.34295e-11
Q8TB37_NUBPL	Q8TB37	NUBPL	Iron-sulfur protein NUBPL	NA	0	FALSE	FALSE	-0.0437094	0.27868	0.554894	-0.00425233	1	-4.34295e-11	-0.00949319	0.96444	0.0157246	-0.0103421	0.97597	0.0105635	-0.111293	0.0135446	1.86823	0.0173377	0.96801	0.01412	-0.0413827	0.685376	0.164071	0.0112881	0.99659	0.00148334
Q9BZE1_MRPL37	Q9BZE1	MRPL37	39S ribosomal protein L37, mitochondrial	NA	0	FALSE	FALSE	-0.0465985	0.27868	0.554894	-0.00457064	1	-4.34295e-11	-0.0396077	0.725581	0.139314	-0.0766829	0.368721	0.433302	-0.023505	0.662715	0.178673	0.0450129	0.747749	0.126244	-0.00525219	0.984464	0.00680009	-0.0534726	0.820427	0.0859603
Q9P2R6_RERE	Q9P2R6	RERE	Arginine-glutamic acid dipeptide repeats protein	NA	2	FALSE	FALSE	0.0759545	0.281035	0.55124	0.13232	0.240763	0.61841	0.0832294	0.556653	0.254416	NA	NA	#VALUE!	NA	NA	#VALUE!	0.0452417	0.879377	0.055825	NA	NA	#VALUE!	NA	NA	#VALUE!
Q7Z2K6_ERMP1	Q7Z2K6	ERMP1	Endoplasmic reticulum metallopeptidase 1	NA	0	FALSE	FALSE	0.0440048	0.281035	0.55124	-0.0330478	0.663515	0.178149	0.048415	0.728727	0.137435	0.0686611	0.17931	0.746396	0.0149382	0.975182	0.0109144	-0.0157911	0.93421	0.0295555	-0.00542857	0.982533	0.00765299	-0.0779239	0.68844	0.162134
O76074_PDE5A	O76074	PDE5A	cGMP-specific 3',5'-cyclic phosphodiesterase	NA	0	FALSE	FALSE	0.0373348	0.281035	0.55124	0.0198069	0.765379	0.116123	0.0777801	0.163359	0.786857	-0.00374576	0.993501	0.00283178	0.03797	0.498489	0.302345	0.0674494	0.551415	0.258521	-0.00583894	0.985026	0.00655222	-0.0021898	1	-4.34295e-11
Q9NRH1_YAE1	Q9NRH1	YAE1	Protein YAE1 homolog	NA	2	FALSE	FALSE	0.0641525	0.281035	0.55124	-0.0395307	0.79835	0.0978067	NA	NA	#VALUE!	NA	NA	#VALUE!	0.0679803	0.420702	0.376026	NA	NA	#VALUE!	NA	NA	#VALUE!	-0.020185	1	-4.34295e-11
Q14147_DHX34	Q14147	DHX34	Probable ATP-dependent RNA helicase DHX34	NA	1	FALSE	FALSE	0.0627811	0.281035	0.55124	0.0448147	0.802231	0.0957007	NA	NA	#VALUE!	0.154546	0.0924199	1.03423	0.0356592	0.860222	0.0653896	NA	NA	#VALUE!	0.0248023	0.97559	0.0107328	0.128808	0.199239	0.700625
Q8NBT2_SPC24	Q8NBT2	SPC24	Kinetochore protein Spc24	NA	1	FALSE	FALSE	0.0637258	0.281035	0.55124	0.0347505	0.822596	0.0848135	0.0480793	0.589157	0.229769	0.0793722	0.553458	0.256915	NA	NA	#VALUE!	0.0412901	0.862385	0.0642989	0.028211	0.93678	0.0283622	NA	NA	#VALUE!
Q13434_MKRN4P	Q13434	MKRN4P	Putative E3 ubiquitin-protein ligase makorin-4	NA	3	FALSE	FALSE	0.0892229	0.281035	0.55124	0.0342785	0.853259	0.0689194	NA	NA	#VALUE!	NA	NA	#VALUE!	NA	NA	#VALUE!	NA	NA	#VALUE!	NA	NA	#VALUE!	NA	NA	#VALUE!
Q96PZ0_PUS7	Q96PZ0	PUS7	Pseudouridylate synthase 7 homolog	NA	0	FALSE	FALSE	0.035015	0.281035	0.55124	-0.0159251	0.895764	0.0478065	-0.015278	0.895764	0.0478062	0.0510119	0.427039	0.369532	0.0693111	0.122205	0.912909	-0.0159548	0.935527	0.0289438	0.0113841	0.952221	0.0212624	-0.0432046	0.789458	0.102671
O14519_CDK2AP1	O14519	CDK2AP1	Cyclin-dependent kinase 2-associated protein 1	NA	0	FALSE	FALSE	0.0560852	0.281035	0.55124	-0.0235836	0.91112	0.0404243	0.0839689	0.523028	0.281475	0.0843989	0.467557	0.330166	-0.000112047	0.999904	4.17341e-05	-0.0519837	0.782492	0.10652	0.0278351	0.948984	0.0227412	-0.0466022	0.956501	0.0193144
Q6QEF8_CORO6	Q6QEF8	CORO6	Coronin-6	NA	3	FALSE	FALSE	0.0739495	0.281035	0.55124	0.0185453	0.918108	0.0371064	NA	NA	#VALUE!	NA	NA	#VALUE!	NA	NA	#VALUE!	NA	NA	#VALUE!	NA	NA	#VALUE!	NA	NA	#VALUE!
Q9NX55_HYPK	Q9NX55	HYPK	Huntingtin-interacting protein K	NA	0	FALSE	FALSE	0.048475	0.281035	0.55124	0.0104539	0.921382	0.0355603	0.1099	0.268985	0.570272	0.0276751	0.869449	0.0607559	0.00785009	0.990546	0.00412528	0.0292625	0.890889	0.0501762	-0.0226269	0.939582	0.0270652	0.0247261	0.920317	0.0360626
P53355_DAPK1	P53355	DAPK1	Death-associated protein kinase 1	CAMK Ser/Thr protein kinase family	0	FALSE	FALSE	0.0345993	0.281035	0.55124	0.00819367	0.930944	0.0310764	0.0121765	0.959664	0.0178808	0.01888	0.857416	0.0668083	0.0727414	0.142873	0.84505	0.0250553	0.905712	0.0430097	-0.0161121	0.962361	0.016662	0.0156377	0.985098	0.00652037
Q8TCE6_DENND10	Q8TCE6	DENND10	DENN domain-containing protein 10	NA	0	FALSE	FALSE	0.0457108	0.281035	0.55124	0.00559994	0.948622	0.0229069	-0.00775632	0.973191	0.011802	0.00449119	0.991085	0.00388896	0.140398	0.0543171	1.26506	-0.0185167	0.880073	0.0554814	0.0474052	0.59827	0.223103	-0.0120887	1	-4.34295e-11
Q8NAN2_MIGA1	Q8NAN2	MIGA1	Mitoguardin 1	NA	2	FALSE	FALSE	0.0801543	0.281035	0.55124	0.00889972	0.971482	0.012565	NA	NA	#VALUE!	0.094712	0.41209	0.385008	NA	NA	#VALUE!	NA	NA	#VALUE!	0.0264496	0.945597	0.0242938	NA	NA	#VALUE!
Q7LFL8_CXXC5	Q7LFL8	CXXC5	CXXC-type zinc finger protein 5	NA	0	FALSE	FALSE	0.0502981	0.281035	0.55124	0.00266951	0.97885	0.00928377	-0.059513	0.565924	0.247242	0.0070639	0.95884	0.0182541	0.203343	0.00487256	2.31224	-0.0123302	0.94805	0.023169	0.00296739	0.99148	0.00371589	0.0173714	0.988257	0.00513027
Q96GZ6_SLC41A3	Q96GZ6	SLC41A3	Solute carrier family 41 member 3	NA	0	FALSE	FALSE	0.0472056	0.281035	0.55124	-0.0174938	0.990608	0.00409799	0.0430471	0.818554	0.0869528	-0.0190608	0.879171	0.0559266	0.117631	0.0691472	1.16023	-0.0126292	0.966875	0.0146296	-0.0568971	0.712416	0.147267	0.017045	0.994643	0.00233256
Q14643_ITPR1	Q14643	ITPR1	Inositol 1,4,5-trisphosphate receptor type 1	NA	0	FALSE	FALSE	0.0468406	0.281035	0.55124	-0.00570915	1	-4.34295e-11	0.100041	0.146767	0.833372	0.0889433	0.286623	0.542689	-0.0484628	0.540561	0.267156	0.0205143	0.93768	0.0279454	-0.0411157	0.935218	0.0290874	0.00347395	0.997115	0.00125473
Q8NFZ5_TNIP2	Q8NFZ5	TNIP2	TNFAIP3-interacting protein 2	NA	1	FALSE	FALSE	0.0845436	0.281035	0.55124	-0.00797912	1	-4.34295e-11	NA	NA	#VALUE!	0.0946401	0.706327	0.150994	0.120245	0.292447	0.533953	NA	NA	#VALUE!	NA	NA	#VALUE!	0.0184638	0.998227	0.000770617
Q96EM0_L3HYPDH	Q96EM0	L3HYPDH	Trans-3-hydroxy-L-proline dehydratase	NA	0	FALSE	FALSE	-0.0320678	0.284516	0.545893	0.0251991	0.53124	0.274709	0.0102475	0.951939	0.0213907	-0.026143	0.733866	0.134383	-0.0803079	0.035627	1.44822	0.0214864	0.867892	0.0615345	0.0430906	0.666893	0.175944	0.0110203	0.980911	0.00837034
Q15717_ELAVL1	Q15717	ELAVL1	ELAV-like protein 1	NA	0	FALSE	FALSE	-0.0534829	0.284516	0.545893	-0.018191	0.843461	0.0739348	-0.17916	0.0961967	1.01684	0.00585704	0.972005	0.0123314	0.0128542	0.962884	0.0164259	-0.026309	0.863401	0.0637875	-0.0583727	0.481264	0.317616	0.0301088	0.821196	0.0855531
Q9H8T0_AKTIP	Q9H8T0	AKTIP	AKT-interacting protein	NA	0	FALSE	FALSE	-0.0353102	0.284516	0.545893	-0.0155945	0.917029	0.0376169	-0.0388204	0.466729	0.330935	-0.0114667	0.957279	0.0189616	-0.0556433	0.285686	0.544112	0.0301341	0.854059	0.068512	-0.0788254	0.266512	0.574283	0.00190794	0.99758	0.00105247
Q9NT62_ATG3	Q9NT62	ATG3	Ubiquitin-like-conjugating enzyme ATG3	NA	0	FALSE	FALSE	-0.0485536	0.284516	0.545893	0.0084884	0.930056	0.0314909	-0.0548683	0.631971	0.199303	-0.0386683	0.796251	0.0989499	-0.0521242	0.150141	0.8235	-0.0123645	0.94347	0.0252717	0.00348561	0.989942	0.00439033	0.0343441	0.795278	0.0994809
P14209_CD99	P14209	CD99	CD99 antigen	NA	0	FALSE	FALSE	-0.0791923	0.284516	0.545893	-0.00277426	1	-4.34295e-11	-0.115173	0.459742	0.337486	0.0204126	0.929437	0.03178	-0.142816	0.336858	0.472554	0.0878325	0.837324	0.0771067	0.0924661	0.342483	0.465361	-0.188621	0.441705	0.354867
Q9UBQ7_GRHPR	Q9UBQ7	GRHPR	Glyoxylate reductase/hydroxypyruvate reductase	NA	0	FALSE	FALSE	-0.0414323	0.285135	0.54495	-0.0348168	0.590083	0.229087	-0.000285896	1	-4.34295e-11	-0.0541291	0.292897	0.533285	-0.069882	0.324943	0.488193	0.00314548	1	-4.34295e-11	-0.0387957	0.708227	0.149828	-0.0688	0.772044	0.112358
Q4VC31_CCDC58	Q4VC31	CCDC58	Coiled-coil domain-containing protein 58	NA	0	FALSE	FALSE	-0.0362973	0.285135	0.54495	0.00621359	0.950197	0.0221863	-0.0420297	0.535754	0.271035	-0.0116935	0.92432	0.0341775	-0.0551688	0.35737	0.446882	0.044235	0.830597	0.0806098	-0.00666994	0.989825	0.0044414	-0.0189243	1	-4.34295e-11
Q9UDR5_AASS	Q9UDR5	AASS	Alpha-aminoadipic semialdehyde synthase, mitochondrial	NA	0	FALSE	FALSE	-0.030658	0.285135	0.54495	-0.00260342	1	-4.34295e-11	-0.0796617	0.0489868	1.30992	0.00262755	0.992947	0.00307377	-0.0149399	0.817269	0.087635	0.0212549	0.8667	0.0621312	-0.0081437	0.989405	0.004626	-0.0209214	0.958934	0.0182114
Q86V21_AACS	Q86V21	AACS	Acetoacetyl-CoA synthetase	NA	0	FALSE	FALSE	0.0398117	0.285336	0.544644	-0.0609837	0.0940971	1.02642	0.0875252	0.35339	0.451745	0.0339	0.686218	0.163538	-0.00199015	0.985138	0.00650275	-0.0715321	0.51856	0.285201	-0.0726433	0.409718	0.387515	-0.0387758	0.872365	0.0593017
Q86WQ0_NR2C2AP	Q86WQ0	NR2C2AP	Nuclear receptor 2C2-associated protein	NA	0	FALSE	FALSE	0.0458473	0.285336	0.544644	-0.0486454	0.410555	0.386629	-0.00532945	0.988337	0.00509496	0.149325	0.0348003	1.45842	-0.00645357	0.969152	0.0136083	-0.0566549	0.766522	0.115475	-0.0149459	0.991135	0.00386719	-0.0743355	0.438412	0.358117
Q13698_CACNA1S	Q13698	CACNA1S	Voltage-dependent L-type calcium channel subunit alpha-1S	NA	2	FALSE	FALSE	0.0666794	0.285336	0.544644	-0.0503045	0.639408	0.194222	NA	NA	#VALUE!	0.0380921	0.723347	0.140654	NA	NA	#VALUE!	NA	NA	#VALUE!	-0.0665689	0.593368	0.226676	NA	NA	#VALUE!
Q96EK9_KTI12	Q96EK9	KTI12	Protein KTI12 homolog	NA	2	FALSE	FALSE	0.0650659	0.285336	0.544644	-0.0260798	0.925116	0.0338038	NA	NA	#VALUE!	0.169289	0.0577392	1.23853	NA	NA	#VALUE!	NA	NA	#VALUE!	0.00330862	0.992464	0.00328543	NA	NA	#VALUE!
Q9UBP6_METTL1	Q9UBP6	METTL1	tRNA (guanine-N(7)-)-methyltransferase	NA	0	FALSE	FALSE	0.0522791	0.285336	0.544644	-0.00116762	1	-4.34295e-11	0.160835	0.0618964	1.20833	0.0479193	0.692854	0.159359	-0.0519174	0.535172	0.271507	-0.027922	0.81558	0.0885332	0.047939	0.834199	0.0787301	-0.0235199	1	-4.34295e-11
Q3V6T2_CCDC88A	Q3V6T2	CCDC88A	Girdin	NA	0	FALSE	FALSE	0.0378369	0.287102	0.541964	-0.0481819	0.336039	0.47361	0.100207	0.159909	0.796126	0.0331096	0.645031	0.19042	-0.0198062	0.772861	0.111899	-0.0245656	0.883634	0.0537278	-0.117633	0.0841005	1.0752	-0.00234709	1	-4.34295e-11
Q8NB37_GATD1	Q8NB37	GATD1	Glutamine amidotransferase-like class 1 domain-containing protein 1	NA	0	FALSE	FALSE	0.0526268	0.287102	0.541964	-0.0164287	0.836022	0.0777823	0.0233532	0.951939	0.0213907	0.150175	0.109426	0.960879	-0.0156475	0.827292	0.0823413	-0.0260073	0.81558	0.0885332	0.00259722	0.99148	0.00371589	-0.0258759	0.955494	0.0197721
Q6ZUT9_DENND5B	Q6ZUT9	DENND5B	DENN domain-containing protein 5B	NA	1	FALSE	FALSE	0.0493203	0.287102	0.541964	0.0240065	0.846622	0.0723105	NA	NA	#VALUE!	0.0121437	0.965693	0.0151611	0.0778154	0.27533	0.560147	NA	NA	#VALUE!	0.0316334	0.881353	0.0548501	-0.0104915	1	-4.34295e-11
Q9NYM9_BET1L	Q9NYM9	BET1L	BET1-like protein	NA	0	FALSE	FALSE	0.0514772	0.287102	0.541964	-0.0181889	0.870837	0.0600632	0.0266474	0.934905	0.0292324	0.163842	0.0100104	1.99955	-0.0360573	0.682632	0.165813	0.00954826	1	-4.34295e-11	-0.076011	0.446414	0.350263	0.011896	0.99668	0.00144433
Q9P2X0_DPM3	Q9P2X0	DPM3	Dolichol-phosphate mannosyltransferase subunit 3	NA	0	FALSE	FALSE	0.0469505	0.287102	0.541964	0.0137292	0.872509	0.0592302	0.0868823	0.378237	0.422236	0.0830603	0.335002	0.474953	-0.0290911	0.683863	0.165031	0.0881214	0.387561	0.41166	0.00807062	0.960945	0.0173015	-0.0550044	0.66443	0.177551
Q03701_CEBPZ	Q03701	CEBPZ	CCAAT/enhancer-binding protein zeta	NA	0	FALSE	FALSE	0.0513032	0.287102	0.541964	-0.00832049	1	-4.34295e-11	-0.0345238	0.846457	0.072395	0.0930624	0.270982	0.56706	0.0953711	0.0358814	1.44513	-0.0121663	0.938711	0.027468	0.0123961	0.953991	0.0204556	-0.0251913	0.991393	0.00375393
Q9UPU5_USP24	Q9UPU5	USP24	Ubiquitin carboxyl-terminal hydrolase 24	NA	0	FALSE	FALSE	0.0336325	0.287102	0.541964	-0.00501427	1	-4.34295e-11	0.0540828	0.423779	0.37286	0.0130789	0.921596	0.0354596	0.0337358	0.689677	0.161354	-0.0160999	0.878838	0.0560914	-0.00267646	0.988937	0.00483125	0.00373355	0.998147	0.000805689
Q6NW34_NEPRO	Q6NW34	NEPRO	Nucleolus and neural progenitor protein	NA	1	FALSE	FALSE	0.0665131	0.287102	0.541964	-0.00239011	1	-4.34295e-11	0.0723871	0.322415	0.491585	0.0822126	0.6961	0.157329	NA	NA	#VALUE!	-0.060819	0.644589	0.190717	0.00618082	0.981866	0.00794769	NA	NA	#VALUE!
Q8N4L2_PIP4P2	Q8N4L2	PIP4P2	Type 2 phosphatidylinositol 4,5-bisphosphate 4-phosphatase	NA	0	FALSE	FALSE	-0.0490415	0.291111	0.535941	-0.0705668	0.0918403	1.03697	-0.0463878	0.685752	0.163833	-0.0826275	0.321478	0.492849	-0.0181091	0.866208	0.0623778	-0.0728901	0.62055	0.207223	-0.116919	0.113859	0.943634	-0.0218917	0.976139	0.0104882
Q712K3_UBE2R2	Q712K3	UBE2R2	Ubiquitin-conjugating enzyme E2 R2	NA	0	FALSE	FALSE	-0.0423323	0.291111	0.535941	0.0406809	0.229005	0.640155	0.0211034	0.888818	0.0511873	-0.0156872	0.925478	0.0336339	-0.132413	0.0243687	1.61317	0.0588749	0.494332	0.305981	0.0148656	0.879893	0.05557	0.0483022	0.517262	0.28629
P47756_CAPZB	P47756	CAPZB	F-actin-capping protein subunit beta	NA	0	FALSE	FALSE	-0.0408498	0.291111	0.535941	0.0360253	0.455396	0.341611	-0.133411	0.0270023	1.5686	-0.055486	0.150095	0.823633	0.0663478	0.265947	0.575204	-0.0180863	0.876544	0.0572263	0.0568326	0.624458	0.204497	0.0693295	0.29028	0.537182
Q9HBA0_TRPV4	Q9HBA0	TRPV4	Transient receptor potential cation channel subfamily V member 4	NA	3	FALSE	FALSE	-0.0821788	0.291111	0.535941	0.0565055	0.567799	0.245805	NA	NA	#VALUE!	NA	NA	#VALUE!	NA	NA	#VALUE!	NA	NA	#VALUE!	NA	NA	#VALUE!	NA	NA	#VALUE!
O43516_WIPF1	O43516	WIPF1	WAS/WASL-interacting protein family member 1	NA	0	FALSE	FALSE	-0.036541	0.291111	0.535941	0.0344712	0.620548	0.207224	-0.0666534	0.319089	0.496088	-0.0211603	0.823961	0.0840931	-0.0218093	0.764381	0.11669	0.0503007	0.747749	0.126244	0.0597825	0.817552	0.0874844	-0.00666939	1	-4.34295e-11
Q86UY8_NT5DC3	Q86UY8	NT5DC3	5'-nucleotidase domain-containing protein 3	NA	0	FALSE	FALSE	-0.0337707	0.291111	0.535941	-0.0188107	0.712737	0.14707	-0.00260768	0.993083	0.00301434	-0.068093	0.131439	0.881276	-0.0306113	0.568536	0.245242	-0.0229846	0.7622	0.117931	-0.0197678	0.907434	0.0421851	-0.0136796	0.985795	0.00621333
Q92688_ANP32B	Q92688	ANP32B	Acidic leucine-rich nuclear phosphoprotein 32 family member B	NA	0	FALSE	FALSE	-0.0378486	0.291111	0.535941	0.0240796	0.73096	0.136106	-0.0940375	0.104133	0.982411	-0.0828248	0.0585385	1.23256	0.0633164	0.114948	0.939499	0.0811973	0.479942	0.318811	-0.00252313	0.989901	0.00440819	-0.00643523	1	-4.34295e-11
P36543_ATP6V1E1	P36543	ATP6V1E1	V-type proton ATPase subunit E 1	NA	0	FALSE	FALSE	-0.0516095	0.291111	0.535941	0.0281454	0.766916	0.115252	-0.0708204	0.550892	0.258933	-0.0724605	0.218123	0.661299	-0.0115476	0.944296	0.0248918	0.0415177	0.836752	0.0774031	-0.0067024	0.984282	0.00688051	0.049621	0.874106	0.0584359
P22033_MMUT	P22033	MMUT	Methylmalonyl-CoA mutase, mitochondrial	NA	0	FALSE	FALSE	-0.0311438	0.291111	0.535941	-0.0166095	0.767653	0.114835	-0.0554229	0.393732	0.4048	-0.030536	0.422029	0.374658	-0.00747258	0.913605	0.0392413	-0.0382798	0.59455	0.225812	-0.010072	0.979121	0.00916372	-0.00147674	1	-4.34295e-11
Q9BYX2_TBC1D2	Q9BYX2	TBC1D2	TBC1 domain family member 2A	NA	0	FALSE	FALSE	-0.0299881	0.291111	0.535941	-0.0178338	0.803933	0.09478	-0.0253738	0.708635	0.149577	-0.0411076	0.442355	0.354229	-0.0234828	0.559107	0.252505	-0.0466593	0.69524	0.157865	-0.000732688	0.998101	0.000825673	-0.00610944	1	-4.34295e-11
P0C7P0_CISD3	P0C7P0	CISD3	CDGSH iron-sulfur domain-containing protein 3, mitochondrial	NA	0	FALSE	FALSE	-0.0458318	0.291111	0.535941	0.00305708	0.976344	0.010397	-0.0501585	0.48268	0.316341	-0.0711371	0.384993	0.414547	-0.0161999	0.913605	0.0392413	-0.0249533	0.876544	0.0572263	0.0143142	0.965648	0.0151813	0.0198103	0.977638	0.00982187
Q5JU85_IQSEC2	Q5JU85	IQSEC2	IQ motif and SEC7 domain-containing protein 2	NA	1	FALSE	FALSE	-0.0689772	0.291111	0.535941	-0.00680106	1	-4.34295e-11	-0.131065	0.231301	0.635823	-0.0540451	0.743876	0.1285	NA	NA	#VALUE!	0.09952	0.604953	0.218278	-0.224372	0.137131	0.862863	NA	NA	#VALUE!
P45379_TNNT2	P45379	TNNT2	Troponin T, cardiac muscle	NA	0	FALSE	FALSE	0.0741886	0.291553	0.535283	0.118266	0.0969602	1.01341	0.248383	0.0801371	1.09617	0.022094	0.950569	0.0220164	-0.0479113	0.697964	0.156167	0.133306	0.636835	0.195973	0.0911866	0.533027	0.27325	0.130306	0.404817	0.392741
Q86TS9_MRPL52	Q86TS9	MRPL52	39S ribosomal protein L52, mitochondrial	NA	2	FALSE	FALSE	0.0811051	0.291553	0.535283	-0.131472	0.249173	0.603499	0.163185	0.0324834	1.48834	NA	NA	#VALUE!	NA	NA	#VALUE!	-0.05032	0.802664	0.0954661	NA	NA	#VALUE!	NA	NA	#VALUE!
P24468_NR2F2	P24468	NR2F2	COUP transcription factor 2	NA	0	FALSE	FALSE	0.0460007	0.291553	0.535283	0.050016	0.467034	0.330652	0.110044	0.212102	0.673454	-0.0387768	0.76765	0.114837	0.0582575	0.259343	0.586125	0.128575	0.331408	0.479638	0.0388018	0.867023	0.0619696	-0.0173285	1	-4.34295e-11
Q68BL7_OLFML2A	Q68BL7	OLFML2A	Olfactomedin-like protein 2A	NA	0	FALSE	FALSE	0.0410593	0.291553	0.535283	0.0321305	0.591226	0.228246	-0.0246771	0.725581	0.139314	0.083107	0.257571	0.589102	0.064748	0.426147	0.37044	0.0357618	0.819842	0.0862699	0.0465461	0.81207	0.0904065	0.0140838	0.996239	0.00163637
Q8N6N6_NATD1	Q8N6N6	NATD1	Protein NATD1	NA	2	FALSE	FALSE	0.0455578	0.291553	0.535283	0.0347871	0.716762	0.144625	NA	NA	#VALUE!	NA	NA	#VALUE!	0.0633244	0.1995	0.700056	NA	NA	#VALUE!	NA	NA	#VALUE!	0.0417149	0.819993	0.0861898
Q9BUA3_SPINDOC	Q9BUA3	SPINDOC	Spindlin interactor and repressor of chromatin-binding protein	NA	3	FALSE	FALSE	0.100893	0.291553	0.535283	0.0690958	0.788893	0.102982	NA	NA	#VALUE!	NA	NA	#VALUE!	NA	NA	#VALUE!	NA	NA	#VALUE!	NA	NA	#VALUE!	NA	NA	#VALUE!
Q9Y3C8_UFC1	Q9Y3C8	UFC1	Ubiquitin-fold modifier-conjugating enzyme 1	NA	0	FALSE	FALSE	0.0437367	0.291553	0.535283	-0.0198017	0.793324	0.10055	0.131796	0.198727	0.701742	0.00129298	0.997642	0.00102527	-0.00187863	0.986365	0.00596242	-0.0358925	0.782907	0.10629	-0.0429097	0.512134	0.290616	0.019397	0.951788	0.0214597
O95376_ARIH2	O95376	ARIH2	E3 ubiquitin-protein ligase ARIH2	NA	0	FALSE	FALSE	0.0387453	0.291553	0.535283	-0.020688	0.807949	0.092616	0.0589431	0.500001	0.301029	0.0571667	0.446267	0.350405	0.000126038	1	-4.34295e-11	-0.0107442	0.957977	0.0186448	-0.014126	0.975954	0.0105709	-0.0371938	0.898635	0.0464167
Q9H857_NT5DC2	Q9H857	NT5DC2	5'-nucleotidase domain-containing protein 2	NA	0	FALSE	FALSE	0.031443	0.291553	0.535283	0.0159825	0.848974	0.0711055	0.00604559	0.99146	0.00372474	0.0577937	0.19291	0.714645	0.0304896	0.546414	0.262478	-0.0370801	0.778952	0.108489	0.0555402	0.573909	0.241157	0.0294874	0.858301	0.0663606
Q63HR2_TNS2	Q63HR2	TNS2	Tensin-2	NA	0	FALSE	FALSE	0.0326822	0.291553	0.535283	0.0154098	0.850321	0.0704173	0.0399896	0.655355	0.183523	0.061091	0.234174	0.630461	-0.00303397	0.981269	0.00821179	0.0600569	0.734095	0.134248	0.0379283	0.549777	0.259814	-0.0517559	0.52017	0.283855
P26232_CTNNA2	P26232	CTNNA2	Catenin alpha-2	NA	3	FALSE	FALSE	0.163797	0.291553	0.535283	-0.0300832	0.868036	0.0614625	NA	NA	#VALUE!	NA	NA	#VALUE!	NA	NA	#VALUE!	NA	NA	#VALUE!	NA	NA	#VALUE!	NA	NA	#VALUE!
Q9BPU6_DPYSL5	Q9BPU6	DPYSL5	Dihydropyrimidinase-related protein 5	NA	1	FALSE	FALSE	0.0794648	0.291553	0.535283	0.0249937	0.882857	0.0541095	0.168898	0.359339	0.444496	0.0211353	0.925507	0.0336203	NA	NA	#VALUE!	0.0908572	0.756839	0.120997	-0.0204608	0.986622	0.00584919	NA	NA	#VALUE!
Q9BV81_EMC6	Q9BV81	EMC6	ER membrane protein complex subunit 6	NA	0	FALSE	FALSE	0.0415421	0.291553	0.535283	0.0131522	0.899643	0.0459297	0.10839	0.217079	0.663381	0.0176227	0.890581	0.0503268	-0.00138607	0.994905	0.00221823	0.0583192	0.761116	0.118549	0.0195091	0.883288	0.0538975	-0.0383717	0.925496	0.0336254
Q9P107_GMIP	Q9P107	GMIP	GEM-interacting protein	NA	2	FALSE	FALSE	0.0560537	0.291553	0.535283	0.0128383	0.929104	0.0319358	NA	NA	#VALUE!	0.0274242	0.811043	0.0909562	NA	NA	#VALUE!	NA	NA	#VALUE!	0.0135415	0.958085	0.0185959	NA	NA	#VALUE!
Q9BRA0_NAA38	Q9BRA0	NAA38	N-alpha-acetyltransferase 38, NatC auxiliary subunit	NA	0	FALSE	FALSE	0.0352293	0.291553	0.535283	0.00708861	0.936942	0.0282871	0.0693406	0.210251	0.677261	0.0305959	0.745574	0.127509	0.00575133	0.998539	0.000635176	0.0145274	0.969448	0.0134756	0.0232939	0.880567	0.0552375	-0.0165554	0.984819	0.00664362
Q8IWT3_CUL9	Q8IWT3	CUL9	Cullin-9	NA	0	FALSE	FALSE	0.0640662	0.291553	0.535283	0.0111538	0.949328	0.0225835	0.0220091	0.907032	0.0423772	0.00702389	0.992947	0.00307377	0.137641	0.246767	0.607713	0.0232194	0.96801	0.01412	0.0801551	0.861117	0.0649379	-0.0467996	0.957229	0.0189839
Q9Y2H2_INPP5F	Q9Y2H2	INPP5F	Phosphatidylinositide phosphatase SAC2	NA	0	FALSE	FALSE	0.046116	0.291553	0.535283	0.0082046	0.949328	0.0225835	0.0844395	0.440027	0.356521	-0.00632005	0.981746	0.00800089	0.0602287	0.546414	0.262478	-0.0343222	0.893612	0.0488512	0.0157545	0.959416	0.0179929	0.0431815	0.648132	0.188337
Q9BYX7_POTEKP	Q9BYX7	POTEKP	Putative beta-actin-like protein 3	NA	3	FALSE	FALSE	0.141005	0.291553	0.535283	0.0170907	0.956143	0.019477	NA	NA	#VALUE!	NA	NA	#VALUE!	NA	NA	#VALUE!	NA	NA	#VALUE!	NA	NA	#VALUE!	NA	NA	#VALUE!
P22692_IGFBP4	P22692	IGFBP4	Insulin-like growth factor-binding protein 4	NA	1	FALSE	FALSE	0.0502635	0.291553	0.535283	-0.0146561	0.985532	0.00632935	0.0200167	0.939478	0.0271136	0.106469	0.196599	0.706418	NA	NA	#VALUE!	-0.0121687	0.952404	0.021179	-0.00354795	0.986058	0.00609763	NA	NA	#VALUE!
O75147_OBSL1	O75147	OBSL1	Obscurin-like protein 1	NA	0	FALSE	FALSE	0.0425057	0.291553	0.535283	-0.0119612	0.996096	0.00169896	0.154126	0.0520573	1.28352	-0.00661398	0.97818	0.00958127	-0.0199953	0.781321	0.107171	0.00644885	1	-4.34295e-11	-0.0430993	0.74879	0.12564	0.000766899	0.999195	0.000349838
Q03426_MVK	Q03426	MVK	Mevalonate kinase	NA	0	FALSE	FALSE	0.0385215	0.291553	0.535283	-0.00187221	1	-4.34295e-11	-0.0160362	0.902102	0.0447443	0.0773429	0.21682	0.6639	0.0542578	0.402678	0.395042	-0.0105234	0.920909	0.0357833	0.00946674	0.955261	0.0198777	-0.00455994	1	-4.34295e-11
Q8TDY4_ASAP3	Q8TDY4	ASAP3	Arf-GAP with SH3 domain, ANK repeat and PH domain-containing protein 3	NA	0	FALSE	FALSE	0.0422592	0.291553	0.535283	-0.00613962	1	-4.34295e-11	0.0121262	0.973847	0.0115093	0.0582924	0.575407	0.240025	0.0551424	0.435712	0.3608	-0.042452	0.738998	0.131357	-0.0172052	0.990686	0.00406409	0.0306562	0.835722	0.077938
Q9Y3B2_EXOSC1	Q9Y3B2	EXOSC1	Exosome complex component CSL4	NA	1	FALSE	FALSE	0.0450341	0.296227	0.528376	0.0430879	0.299414	0.523728	0.0983631	0.0976254	1.01044	0.0391963	0.713209	0.146783	NA	NA	#VALUE!	0.0100175	0.984514	0.00677802	0.0640657	0.3212	0.493224	NA	NA	#VALUE!
Q9NWB7_IFT57	Q9NWB7	IFT57	Intraflagellar transport protein 57 homolog	NA	1	FALSE	FALSE	0.0504063	0.296227	0.528376	0.066334	0.346686	0.460064	-0.0118235	0.940986	0.0264168	0.0812175	0.503896	0.297659	NA	NA	#VALUE!	0.108636	0.492337	0.307737	0.060453	0.804514	0.0944664	NA	NA	#VALUE!
O43752_STX6	O43752	STX6	Syntaxin-6	NA	0	FALSE	FALSE	0.0596168	0.296227	0.528376	0.0375285	0.540289	0.267374	-0.0172937	0.914357	0.038884	0.123143	0.442614	0.353975	0.0730005	0.402678	0.395042	-0.0199327	0.880073	0.0554814	0.0775368	0.592013	0.227669	0.0549814	0.737936	0.131981
Q15772_SPEG	Q15772	SPEG	Striated muscle preferentially expressed protein kinase	CAMK Ser/Thr protein kinase family	2	FALSE	FALSE	0.0715649	0.296227	0.528376	0.0444847	0.757104	0.120845	NA	NA	#VALUE!	0.0837818	0.408779	0.388511	NA	NA	#VALUE!	NA	NA	#VALUE!	0.00920626	0.984768	0.00666602	NA	NA	#VALUE!
O15031_PLXNB2	O15031	PLXNB2	Plexin-B2	NA	0	FALSE	FALSE	0.0293651	0.296227	0.528376	0.00212024	0.975132	0.0109364	0.0577268	0.301949	0.520066	0.0106633	0.942072	0.0259157	0.0197053	0.745869	0.127337	-0.00245039	0.994117	0.00256251	0.0123641	0.906555	0.0426061	-0.003553	1	-4.34295e-11
Q99973_TEP1	Q99973	TEP1	Telomerase protein component 1	NA	0	FALSE	FALSE	0.042464	0.296227	0.528376	-0.0122353	0.987611	0.00541396	0.123634	0.166888	0.777575	0.00339432	0.992702	0.00318089	0.000363651	1	-4.34295e-11	0.0117008	0.998588	0.000613843	-0.0306407	0.718261	0.143718	-0.0177661	1	-4.34295e-11
O43826_SLC37A4	O43826	SLC37A4	Glucose-6-phosphate exchanger SLC37A4	NA	0	FALSE	FALSE	-0.0549345	0.297185	0.526973	0.102064	0.0971784	1.01243	-0.0172027	0.853428	0.0688329	-0.106976	0.12638	0.898323	-0.0406247	0.82735	0.0823108	0.128519	0.454704	0.342272	0.0434467	0.864531	0.0632194	0.134226	0.214448	0.668678
Q6PML9_SLC30A9	Q6PML9	SLC30A9	Zinc transporter 9	NA	0	FALSE	FALSE	-0.0507191	0.297185	0.526973	0.066178	0.172545	0.763097	-0.113153	0.107011	0.970573	-0.108408	0.176482	0.753301	0.0694044	0.385366	0.414126	0.00383234	1	-4.34295e-11	0.116779	0.254777	0.593841	0.0779232	0.475518	0.322833
P01614_IGKV2D-40	P01614	IGKV2D-40	Immunoglobulin kappa variable 2D-40	NA	2	FALSE	FALSE	-0.0738462	0.297185	0.526973	-0.137797	0.247487	0.606447	-0.152639	0.258907	0.586856	NA	NA	#VALUE!	NA	NA	#VALUE!	-0.230654	0.573034	0.24182	NA	NA	#VALUE!	NA	NA	#VALUE!
P61158_ACTR3	P61158	ACTR3	Actin-related protein 3	NA	0	FALSE	FALSE	-0.0317541	0.297185	0.526973	-0.0353615	0.386106	0.413293	-0.0232303	0.648033	0.188403	-0.0300666	0.673212	0.171848	-0.0419655	0.475244	0.323084	-0.0839595	0.249232	0.603396	-0.0371534	0.627245	0.202563	0.0150285	0.951788	0.0214597
Q9Y6H8_GJA3	Q9Y6H8	GJA3	Gap junction alpha-3 protein	NA	1	FALSE	FALSE	-0.0573779	0.297185	0.526973	0.062731	0.453866	0.343072	NA	NA	#VALUE!	0.0128291	0.954587	0.0201843	-0.121207	0.0281703	1.55021	NA	NA	#VALUE!	0.0538772	0.865391	0.0627878	0.0362185	0.811011	0.0909732
Q96EY1_DNAJA3	Q96EY1	DNAJA3	DnaJ homolog subfamily A member 3, mitochondrial	NA	0	FALSE	FALSE	-0.0404001	0.297185	0.526973	-0.0257193	0.673519	0.17165	-0.0581169	0.509868	0.292542	-0.0250756	0.835507	0.0780498	-0.0380077	0.403539	0.394115	-0.0219662	0.871114	0.0599252	-0.0549945	0.458446	0.338712	-0.000197355	1	-4.34295e-11
Q15046_KARS1	Q15046	KARS1	NA	NA	0	FALSE	FALSE	-0.0504606	0.297185	0.526973	-0.0270034	0.680707	0.16704	-0.175656	0.0716476	1.1448	0.0275861	0.800296	0.0967495	-0.00331187	0.970682	0.0129229	-0.054486	0.607837	0.216213	-0.076683	0.247129	0.607077	0.0501586	0.556658	0.254411
O75190_DNAJB6	O75190	DNAJB6	DnaJ homolog subfamily B member 6	NA	0	FALSE	FALSE	-0.0375216	0.297185	0.526973	-0.0271317	0.71918	0.143162	0.0192384	0.907032	0.0423772	-0.0266749	0.581088	0.235758	-0.105128	0.0609747	1.21485	0.0356931	0.734131	0.134227	-0.0247473	0.834635	0.0785036	-0.0923408	0.508687	0.293549
Q5T0N5_FNBP1L	Q5T0N5	FNBP1L	Formin-binding protein 1-like	NA	0	FALSE	FALSE	-0.03355	0.297185	0.526973	-0.0237418	0.778348	0.108826	-0.0266843	0.758049	0.120302	-0.0422646	0.376048	0.424757	-0.0317009	0.581701	0.2353	-0.0100511	0.954753	0.0201092	-0.0194994	0.948154	0.023121	-0.041675	0.926094	0.0333448
Q9Y2Z4_YARS2	Q9Y2Z4	YARS2	Tyrosine--tRNA ligase, mitochondrial	NA	0	FALSE	FALSE	-0.0356832	0.297185	0.526973	-0.0185527	0.79835	0.0978067	-0.0931962	0.0806078	1.09362	-0.0270426	0.743876	0.1285	0.0131891	0.949078	0.0226982	-0.0110939	0.93421	0.0295555	-0.00229693	0.989901	0.00440819	-0.0422672	0.856039	0.0675064
Q96BX8_MOB3A	Q96BX8	MOB3A	MOB kinase activator 3A	NA	1	FALSE	FALSE	-0.0372763	0.297185	0.526973	0.0207539	0.809217	0.091935	NA	NA	#VALUE!	-0.00322935	0.988906	0.00484483	-0.0684486	0.0724039	1.14024	NA	NA	#VALUE!	0.0568702	0.573597	0.241393	-0.0226677	0.964133	0.0158628
Q6UW56_ATRAID	Q6UW56	ATRAID	All-trans retinoic acid-induced differentiation factor	NA	0	FALSE	FALSE	-0.038976	0.297185	0.526973	0.0113215	0.909001	0.0414356	-0.0368124	0.663428	0.178206	-0.0159315	0.907451	0.0421768	-0.0641841	0.291741	0.535003	0.0660603	0.695438	0.157742	0.0561882	0.286987	0.542138	-0.0882839	0.413333	0.383699
Q9NZU5_LMCD1	Q9NZU5	LMCD1	LIM and cysteine-rich domains protein 1	NA	0	FALSE	FALSE	-0.042433	0.297185	0.526973	-0.00303605	1	-4.34295e-11	-0.0954187	0.0628759	1.20152	0.0615142	0.467557	0.330166	-0.0933946	0.0693185	1.15915	-0.0421684	0.69524	0.157865	0.0382537	0.773509	0.111534	-0.00519347	1	-4.34295e-11
Q8IWX7_UNC45B	Q8IWX7	UNC45B	Protein unc-45 homolog B	NA	0	FALSE	FALSE	0.0548166	0.29804	0.525726	0.057724	0.445621	0.351034	0.14899	0.163359	0.786857	-0.019748	0.871648	0.0596591	0.0352074	0.899988	0.0457632	0.126104	0.497809	0.302937	-0.0356783	0.860233	0.0653838	0.082746	0.566377	0.246894
Q6N069_NAA16	Q6N069	NAA16	N-alpha-acetyltransferase 16, NatA auxiliary subunit	NA	0	FALSE	FALSE	0.0533939	0.29804	0.525726	0.0394897	0.581273	0.23562	0.036907	0.481684	0.317238	0.0485345	0.745574	0.127509	0.0699851	0.654186	0.184299	0.0401656	0.849251	0.0709637	0.0719215	0.712021	0.147507	0.0162467	0.998657	0.000583756
Q15025_TNIP1	Q15025	TNIP1	TNFAIP3-interacting protein 1	NA	0	FALSE	FALSE	0.0364224	0.29804	0.525726	0.0198696	0.804703	0.0943642	0.0427554	0.676838	0.169515	0.110046	0.025744	1.58932	-0.0435347	0.307643	0.511953	-0.000663774	0.998372	0.000707613	0.0265473	0.892293	0.0494924	0.0337255	0.819003	0.0867144
Q9Y3B1_PRELID3B	Q9Y3B1	PRELID3B	PRELI domain containing protein 3B	NA	3	FALSE	FALSE	0.0734499	0.29804	0.525726	0.00406784	0.986008	0.00611968	NA	NA	#VALUE!	NA	NA	#VALUE!	NA	NA	#VALUE!	NA	NA	#VALUE!	NA	NA	#VALUE!	NA	NA	#VALUE!
Q9UKB1_FBXW11	Q9UKB1	FBXW11	F-box/WD repeat-containing protein 11	NA	0	FALSE	FALSE	0.0355369	0.301138	0.521235	0.000410178	0.995653	0.0018918	0.0432538	0.662821	0.178603	0.0256222	0.831064	0.0803654	0.0377348	0.598821	0.222703	0.0293256	0.889422	0.050892	-0.0163399	0.980199	0.00868578	-0.0117552	1	-4.34295e-11
Q8IVL6_P3H3	Q8IVL6	P3H3	Prolyl 3-hydroxylase 3	NA	0	FALSE	FALSE	0.0400266	0.302959	0.518616	-0.0304506	0.467367	0.330342	0.0477723	0.690073	0.161105	0.045565	0.652505	0.185416	0.0267424	0.813654	0.0895605	-0.0498609	0.581811	0.235218	-0.0174706	0.907434	0.0421851	-0.0240203	0.954064	0.0204226
P62805_H4C14	P62805	H4C14	NA	NA	0	FALSE	FALSE	0.0491324	0.302959	0.518616	0.0837788	0.508198	0.293967	0.141901	0.0112478	1.94893	0.0851793	0.181659	0.740743	-0.0796831	0.447523	0.349185	0.0540031	0.747475	0.126403	0.262829	0.477506	0.321021	-0.0654955	0.836034	0.077776
Q92995_USP13	Q92995	USP13	Ubiquitin carboxyl-terminal hydrolase 13	NA	0	FALSE	FALSE	0.0426371	0.302959	0.518616	0.0291439	0.64786	0.188519	0.0340029	0.836708	0.0774262	0.0525565	0.615042	0.211095	0.041352	0.679258	0.167965	0.0621474	0.574679	0.240574	-0.0166859	0.982353	0.00773252	0.0419701	0.850383	0.0703855
P26022_PTX3	P26022	PTX3	Pentraxin-related protein PTX3	NA	0	FALSE	FALSE	0.0366079	0.302959	0.518616	-0.0307142	0.703027	0.153028	0.0845012	0.163359	0.786857	0.0193789	0.896821	0.0472942	0.00594369	0.998464	0.000667683	-0.0724969	0.598985	0.222584	-0.0108547	0.985491	0.00634714	-0.00879106	1	-4.34295e-11
Q9Y666_SLC12A7	Q9Y666	SLC12A7	Solute carrier family 12 member 7	NA	0	FALSE	FALSE	0.0585832	0.302959	0.518616	-0.0312749	0.784869	0.105203	0.184554	0.163359	0.786857	-0.0234721	0.917139	0.0375648	0.0146675	0.940502	0.0266402	-0.00110739	0.998883	0.000485471	-0.0796189	0.423699	0.372943	-0.0130983	1	-4.34295e-11
Q9NPH3_IL1RAP	Q9NPH3	IL1RAP	Interleukin-1 receptor accessory protein	NA	0	FALSE	FALSE	0.0441991	0.302959	0.518616	0.0136236	0.852158	0.0694801	0.116797	0.153636	0.813508	0.00968075	0.975124	0.0109402	0.00611915	0.998539	0.000635176	0.0284175	0.826926	0.0825334	0.00855267	0.975157	0.0109255	0.00390074	0.998573	0.00062022
Q13303_KCNAB2	Q13303	KCNAB2	Voltage-gated potassium channel subunit beta-2	NA	0	FALSE	FALSE	0.0588943	0.302959	0.518616	-0.021452	0.870837	0.0600632	-0.0427588	0.796855	0.0986204	0.0335481	0.846555	0.0723448	0.16559	0.0218992	1.65957	-0.0423194	0.842147	0.0746119	0.00783682	0.986362	0.00596368	-0.0202447	0.962534	0.0165838
Q9NZ52_GGA3	Q9NZ52	GGA3	ADP-ribosylation factor-binding protein GGA3	NA	0	FALSE	FALSE	0.0547653	0.302959	0.518616	0.0241324	0.892261	0.0495082	0.0181307	0.981116	0.00827974	0.0291747	0.863281	0.063848	0.11699	0.038157	1.41843	0.0230953	0.961891	0.0168743	-0.0950975	0.409718	0.387515	0.1444	0.690616	0.160763
O15254_ACOX3	O15254	ACOX3	Peroxisomal acyl-coenzyme A oxidase 3	NA	0	FALSE	FALSE	0.040184	0.302959	0.518616	-0.0141556	0.945046	0.0245469	0.0810893	0.208486	0.680923	-0.00944706	0.976821	0.010185	0.0489098	0.63325	0.198425	-0.0526294	0.607832	0.216216	-0.0189835	0.969861	0.0132906	0.029146	0.8813	0.0548763
Q8TCF1_ZFAND1	Q8TCF1	ZFAND1	AN1-type zinc finger protein 1	NA	0	FALSE	FALSE	0.0638716	0.302959	0.518616	0.00277928	0.97758	0.00984767	-0.0910005	0.0637625	1.19543	-0.0591177	0.41529	0.381649	0.273862	0.00736473	2.13284	0.0126565	0.984514	0.00677802	-0.0169834	0.977007	0.0101022	0.0087114	0.995785	0.0018344
Q14566_MCM6	Q14566	MCM6	DNA replication licensing factor MCM6	NA	0	FALSE	FALSE	0.0367149	0.302959	0.518616	0.00259085	0.97885	0.00928377	0.0190966	0.901722	0.0449274	0.0449312	0.436191	0.360323	0.0461168	0.689677	0.161354	0.0387401	0.857367	0.0668333	-0.0426733	0.723632	0.140482	0.0117057	0.996556	0.00149822
Q96FS4_SIPA1	Q96FS4	SIPA1	Signal-induced proliferation-associated protein 1	NA	0	FALSE	FALSE	0.124489	0.302959	0.518616	-0.0101866	1	-4.34295e-11	0.258912	0.0254041	1.5951	-0.139386	0.766159	0.115681	0.25394	0.200776	0.697288	-0.102603	0.625558	0.203733	-0.169954	0.794357	0.0999843	0.241997	0.467916	0.329832
Q68DA7_FMN1	Q68DA7	FMN1	Formin-1	NA	2	FALSE	FALSE	0.0633938	0.302959	0.518616	-0.0121437	1	-4.34295e-11	0.126555	0.180934	0.74248	NA	NA	#VALUE!	NA	NA	#VALUE!	-0.0145034	0.942066	0.0259184	NA	NA	#VALUE!	NA	NA	#VALUE!
Q6UXI9_NPNT	Q6UXI9	NPNT	Nephronectin	NA	0	FALSE	FALSE	-0.0555631	0.303337	0.518075	0.0163662	0.882857	0.0541095	0.050579	0.728727	0.137435	-0.0854106	0.243733	0.613085	-0.131858	0.158438	0.80014	0.0720221	0.740184	0.13066	-0.0501298	0.761157	0.118526	0.0272062	0.906042	0.0428516
Q9Y6B6_SAR1B	Q9Y6B6	SAR1B	GTP-binding protein SAR1b	NA	0	FALSE	FALSE	-0.0373013	0.303337	0.518075	0.0110207	0.914085	0.0390132	-0.0101718	0.945206	0.0244734	-0.0582514	0.303695	0.517562	-0.0434808	0.559107	0.252505	0.0421849	0.753713	0.122794	-0.0479721	0.683196	0.165455	0.0388492	0.858906	0.0660546
P17752_TPH1	P17752	TPH1	Tryptophan 5-hydroxylase 1	NA	2	FALSE	FALSE	-0.056444	0.303337	0.518075	-0.0203493	0.987611	0.00541396	-0.032702	0.734376	0.134082	NA	NA	#VALUE!	NA	NA	#VALUE!	-0.0386726	0.863741	0.0636165	NA	NA	#VALUE!	NA	NA	#VALUE!
Q8WWC4_MAIP1	Q8WWC4	MAIP1	m-AAA protease-interacting protein 1, mitochondrial	NA	0	FALSE	FALSE	-0.0370164	0.303337	0.518075	-0.00378958	1	-4.34295e-11	0.0078181	0.981116	0.00827974	-0.0297408	0.789328	0.102742	-0.0891266	0.0470281	1.32764	0.0590125	0.47086	0.327108	-0.0120398	0.986179	0.00604431	-0.0583414	0.701422	0.154021
Q8NHV4_NEDD1	Q8NHV4	NEDD1	Protein NEDD1	NA	0	FALSE	FALSE	-0.050904	0.303996	0.517133	0.0298896	0.628634	0.201602	-0.0407068	0.780499	0.107628	-0.00801733	0.985143	0.00650075	-0.103988	0.00790021	2.10236	0.0285537	0.89797	0.046738	0.019014	0.941879	0.0260049	0.042101	0.740237	0.130629
Q9UBN6_TNFRSF10D	Q9UBN6	TNFRSF10D	Tumor necrosis factor receptor superfamily member 10D	NA	1	FALSE	FALSE	-0.0517586	0.303996	0.517133	-0.0338044	0.74165	0.129801	-0.103034	0.240984	0.618011	-0.00722415	0.981746	0.00800089	NA	NA	#VALUE!	-0.068701	0.707241	0.150433	-0.00660113	0.984679	0.00670519	NA	NA	#VALUE!
P30260_CDC27	P30260	CDC27	Cell division cycle protein 27 homolog	NA	0	FALSE	FALSE	-0.0336826	0.303996	0.517133	0.0080725	0.914085	0.0390132	-0.0857963	0.104133	0.982411	-0.0711823	0.0417274	1.37958	0.0559308	0.125114	0.902695	0.0136367	0.939737	0.0269938	0.00707458	0.97559	0.0107328	0.00350618	0.998573	0.00062022
P51659_HSD17B4	P51659	HSD17B4	Peroxisomal multifunctional enzyme type 2	NA	0	FALSE	FALSE	-0.0275807	0.303996	0.517133	-0.000123625	1	-4.34295e-11	-0.0327672	0.542449	0.265641	-0.0309809	0.55698	0.254161	-0.0189941	0.673872	0.171422	0.0034791	1	-4.34295e-11	-0.0063611	0.98435	0.00685051	0.00251113	0.997115	0.00125473
Q8NFQ8_TOR1AIP2	Q8NFQ8	TOR1AIP2	Torsin-1A-interacting protein 2	NA	0	FALSE	FALSE	-0.0426501	0.303996	0.517133	-0.00772442	1	-4.34295e-11	-0.103943	0.257488	0.589244	0.0121319	0.925507	0.0336203	-0.036139	0.475244	0.323084	-0.0201763	0.878838	0.0560914	0.0497151	0.443195	0.353405	-0.0527121	0.663181	0.178368
P09132_SRP19	P09132	SRP19	Signal recognition particle 19 kDa protein	NA	0	FALSE	FALSE	0.0564428	0.308056	0.511371	-0.113044	0.0650251	1.18692	-0.00800104	0.988337	0.00509496	0.1861	0.0444477	1.35215	-0.00877037	0.919285	0.0365498	-0.162793	0.281845	0.54999	-0.188032	0.0504378	1.29724	0.0116928	0.999206	0.000344907
Q6ZRS2_SRCAP	Q6ZRS2	SRCAP	Helicase SRCAP	NA	0	FALSE	FALSE	0.0445676	0.308056	0.511371	0.0642734	0.306076	0.514171	0.039088	0.756581	0.121145	0.00325995	0.994678	0.00231733	0.0913547	0.314387	0.502536	0.0137254	1	-4.34295e-11	0.0533691	0.682759	0.165732	0.125726	0.380617	0.419512
Q5BJF6_ODF2	Q5BJF6	ODF2	Outer dense fiber protein 2	NA	0	FALSE	FALSE	0.0506613	0.308056	0.511371	-0.077491	0.359558	0.444231	0.0886308	0.497825	0.302923	0.0435109	0.692854	0.159359	0.025291	0.928041	0.032433	-0.155029	0.503862	0.297688	0.0108788	0.977385	0.00993449	-0.0773198	0.872365	0.0593017
Q8N8N7_PTGR2	Q8N8N7	PTGR2	Prostaglandin reductase 2	NA	0	FALSE	FALSE	0.0394474	0.308056	0.511371	-0.0297008	0.690664	0.160733	0.0647501	0.466481	0.331166	0.0778099	0.252339	0.598015	-0.0242177	0.747714	0.126264	-0.0649653	0.644589	0.190717	-0.0276185	0.904034	0.0438152	0.00348124	0.997728	0.000988039
P55058_PLTP	P55058	PLTP	Phospholipid transfer protein	NA	0	FALSE	FALSE	0.0858652	0.308056	0.511371	-0.0662136	0.74165	0.129801	0.0148352	0.995298	0.00204666	0.106751	0.298084	0.525661	0.136009	0.0586293	1.23189	-0.176847	0.757486	0.120625	0.00315613	0.990634	0.00408667	-0.0249496	0.962534	0.0165838
O94913_PCF11	O94913	PCF11	Pre-mRNA cleavage complex 2 protein Pcf11	NA	0	FALSE	FALSE	0.0393268	0.308056	0.511371	-0.0309576	0.769465	0.113811	0.0349732	0.676838	0.169515	-0.00828756	0.976821	0.010185	0.0912948	0.246767	0.607713	0.0234706	0.845366	0.0729553	-0.139977	0.254135	0.594935	0.0236331	0.965998	0.0150236
Q8IXQ6_PARP9	Q8IXQ6	PARP9	Protein mono-ADP-ribosyltransferase PARP9	NA	0	FALSE	FALSE	0.0366098	0.308056	0.511371	0.0163305	0.847103	0.0720635	0.0791922	0.37367	0.427511	0.00664064	0.972005	0.0123314	0.0239964	0.804769	0.0943287	0.0147183	0.979886	0.00882439	-0.00156571	0.993784	0.00270783	0.0358389	0.845427	0.0729241
A6NHR9_SMCHD1	A6NHR9	SMCHD1	Structural maintenance of chromosomes flexible hinge domain-containing protein 1	NA	0	FALSE	FALSE	0.030788	0.308056	0.511371	0.0108431	0.876602	0.0571977	0.0249981	0.778867	0.108537	0.0343598	0.637394	0.195592	0.0330061	0.693493	0.158958	0.0380303	0.74359	0.128666	0.0197945	0.859263	0.0658741	-0.0252956	0.953073	0.0208736
O43157_PLXNB1	O43157	PLXNB1	Plexin-B1	NA	2	FALSE	FALSE	0.0615945	0.308056	0.511371	0.0232236	0.924368	0.034155	NA	NA	#VALUE!	0.0600316	0.538488	0.268824	NA	NA	#VALUE!	NA	NA	#VALUE!	0.0471793	0.868509	0.0612259	NA	NA	#VALUE!
Q6DKJ4_NXN	Q6DKJ4	NXN	Nucleoredoxin	NA	0	FALSE	FALSE	0.0465172	0.308056	0.511371	0.00511288	0.958775	0.0182832	0.0984014	0.431038	0.365485	-0.0142807	0.917139	0.0375648	0.0554309	0.476148	0.322258	0.0251826	0.947413	0.0234609	-0.00868207	0.984858	0.00662637	-0.00116189	1	-4.34295e-11
Q99871_HAUS7	Q99871	HAUS7	HAUS augmin-like complex subunit 7	NA	1	FALSE	FALSE	0.0588835	0.308056	0.511371	-0.00999279	1	-4.34295e-11	0.129143	0.105929	0.974985	0.0168704	0.968666	0.0138258	NA	NA	#VALUE!	0.0286781	0.919447	0.0364735	0.022267	0.976624	0.0102725	NA	NA	#VALUE!
P11234_RALB	P11234	RALB	Ras-related protein Ral-B	NA	0	FALSE	FALSE	-0.0327747	0.310253	0.508284	-0.06212	0.114093	0.94274	-0.0158068	0.875503	0.0577426	-0.0536695	0.298235	0.525442	-0.0288479	0.629459	0.201032	-0.0909758	0.202913	0.692691	-0.109131	0.137131	0.862863	0.0137474	0.985938	0.00615035
Q96JK2_DCAF5	Q96JK2	DCAF5	DDB1- and CUL4-associated factor 5	NA	0	FALSE	FALSE	-0.0380385	0.310253	0.508284	0.0677272	0.177151	0.751658	-0.0751775	0.221695	0.654243	-0.0684222	0.176482	0.753301	0.0294842	0.807669	0.0927666	0.0172957	0.956761	0.0191967	0.0670593	0.64367	0.191336	0.118826	0.220793	0.656015
Q96QD8_SLC38A2	Q96QD8	SLC38A2	Sodium-coupled neutral amino acid transporter 2	NA	0	FALSE	FALSE	-0.0652954	0.310253	0.508284	-0.0886705	0.395164	0.403223	0.0575226	0.772804	0.111931	-0.145108	0.0420756	1.37597	-0.108301	0.425971	0.37062	-0.171244	0.215825	0.665898	-0.118087	0.133157	0.875635	0.0233193	0.995675	0.0018825
O95801_TTC4	O95801	TTC4	Tetratricopeptide repeat protein 4	NA	0	FALSE	FALSE	-0.036527	0.310253	0.508284	0.040353	0.400936	0.396925	-0.101112	0.139421	0.855672	0.0085812	0.95884	0.0182541	-0.0170506	0.764929	0.116379	0.042929	0.723571	0.140519	0.0330325	0.658358	0.181538	0.0450977	0.84686	0.0721882
Q8NEF9_SRFBP1	Q8NEF9	SRFBP1	Serum response factor-binding protein 1	NA	0	FALSE	FALSE	-0.03894	0.310253	0.508284	0.04324	0.442595	0.353993	-0.0279024	0.750481	0.12466	-0.0559308	0.529897	0.275809	-0.0386794	0.540561	0.267156	0.0802841	0.440823	0.355736	0.0159292	0.928988	0.03199	0.0262868	0.941553	0.026155
Q9UPI3_FLVCR2	Q9UPI3	FLVCR2	Feline leukemia virus subgroup C receptor-related protein 2	NA	2	FALSE	FALSE	-0.0692705	0.310253	0.508284	0.0490757	0.493149	0.307021	NA	NA	#VALUE!	-0.111859	0.218123	0.661299	NA	NA	#VALUE!	NA	NA	#VALUE!	0.0555494	0.64367	0.191336	NA	NA	#VALUE!
Q9HBI1_PARVB	Q9HBI1	PARVB	Beta-parvin	NA	0	FALSE	FALSE	-0.0406803	0.310253	0.508284	0.0430925	0.53592	0.2709	0.00713352	0.989866	0.00442358	-0.0647384	0.376048	0.424757	-0.0644361	0.25206	0.598496	-0.0234598	0.897086	0.0471661	0.101049	0.562263	0.25006	0.051688	0.75075	0.124505
Q8IVF7_FMNL3	Q8IVF7	FMNL3	Formin-like protein 3	NA	0	FALSE	FALSE	-0.0288435	0.310253	0.508284	-0.0152264	0.865302	0.0628321	-0.0179847	0.82229	0.084975	-0.0466822	0.287598	0.541215	-0.0218637	0.662715	0.178673	-0.0176027	0.871114	0.0599252	-0.0572873	0.444505	0.352123	0.0292107	0.84686	0.0721882
P16219_ACADS	P16219	ACADS	Short-chain specific acyl-CoA dehydrogenase, mitochondrial	NA	0	FALSE	FALSE	-0.039569	0.310253	0.508284	0.0105389	0.91237	0.039829	-0.0517553	0.459742	0.337486	-0.0376518	0.707437	0.150312	-0.0292999	0.711508	0.14782	-0.0315173	0.738937	0.131392	0.0350748	0.806922	0.0931686	0.0280593	0.939034	0.0273185
O00244_ATOX1	O00244	ATOX1	Copper transport protein ATOX1	NA	0	FALSE	FALSE	-0.0457887	0.310253	0.508284	-0.0141908	0.965342	0.0153186	-0.0307111	0.58337	0.234056	-0.00726461	0.980049	0.00875226	-0.0993904	0.314112	0.502916	-0.0366649	0.782727	0.10639	0.0383117	0.737067	0.132493	-0.0442191	0.91634	0.0379432
Q9UBL3_ASH2L	Q9UBL3	ASH2L	Set1/Ash2 histone methyltransferase complex subunit ASH2	NA	0	FALSE	FALSE	-0.037315	0.310253	0.508284	-0.0111234	0.979196	0.00913055	-0.0589031	0.381679	0.418302	-0.000427499	0.99954	0.000199791	-0.0526143	0.398221	0.399876	-0.01843	0.898587	0.04644	-0.0235309	0.810136	0.0914421	0.00859064	0.998227	0.000770617
P21283_ATP6V1C1	P21283	ATP6V1C1	V-type proton ATPase subunit C 1	NA	0	FALSE	FALSE	-0.0347656	0.310253	0.508284	-0.00481046	1	-4.34295e-11	-0.0691619	0.262715	0.580515	-0.00440472	0.989569	0.0045539	-0.0307302	0.544238	0.264211	-0.0281851	0.796719	0.0986949	0.0338191	0.842493	0.0744338	-0.0200653	0.958934	0.0182114
Q13084_MRPL28	Q13084	MRPL28	39S ribosomal protein L28, mitochondrial	NA	0	FALSE	FALSE	-0.0337433	0.310253	0.508284	-0.00203584	1	-4.34295e-11	-0.0169581	0.83878	0.076352	0.000724027	0.999119	0.000382679	-0.0849956	0.034583	1.46114	0.00126264	1	-4.34295e-11	0.00629082	0.979048	0.00919617	-0.013661	1	-4.34295e-11
Q13617_CUL2	Q13617	CUL2	Cullin-2	NA	0	FALSE	FALSE	-0.0378995	0.310253	0.508284	-0.0086647	1	-4.34295e-11	-0.124331	0.052417	1.28053	-0.0188662	0.843533	0.073898	0.0294993	0.658211	0.181635	-0.0385255	0.792182	0.101175	-0.0526186	0.668069	0.175179	0.06515	0.469497	0.328367
O94880_PHF14	O94880	PHF14	PHD finger protein 14	NA	0	FALSE	FALSE	0.077605	0.313219	0.504152	0.0809378	0.268687	0.570753	0.249736	0.0649585	1.18736	-0.0218161	0.97818	0.00958127	0.00489548	1	-4.34295e-11	0.121424	0.442411	0.354174	0.150131	0.432366	0.364149	-0.0287408	0.926709	0.0330564
Q7L211_ABHD13	Q7L211	ABHD13	Protein ABHD13	NA	2	FALSE	FALSE	0.0708007	0.313219	0.504152	-0.0684399	0.508424	0.293774	NA	NA	#VALUE!	0.0486732	0.645031	0.19042	NA	NA	#VALUE!	NA	NA	#VALUE!	-0.0149903	0.99098	0.00393507	NA	NA	#VALUE!
P56937_HSD17B7	P56937	HSD17B7	3-keto-steroid reductase	NA	0	FALSE	FALSE	0.043273	0.313219	0.504152	0.0284131	0.656361	0.182857	0.0510557	0.662821	0.178603	0.0294026	0.797607	0.0982109	0.0493605	0.729693	0.13686	0.0219381	0.925892	0.0334394	-0.00566553	0.984592	0.00674365	0.0689668	0.566377	0.246894
Q9H4B0_OSGEPL1	Q9H4B0	OSGEPL1	Probable tRNA N6-adenosine threonylcarbamoyltransferase, mitochondrial	NA	0	FALSE	FALSE	0.0479382	0.313219	0.504152	-0.0284976	0.663515	0.178149	0.0121817	0.964613	0.015647	-0.0828632	0.400546	0.397348	0.168104	0.00425721	2.37087	0.0178192	0.953215	0.0208092	-0.0343127	0.683196	0.165455	-0.0614805	0.609043	0.215352
O95671_ASMTL	O95671	ASMTL	Probable bifunctional dTTP/UTP pyrophosphatase/methyltransferase protein	NA	0	FALSE	FALSE	0.0462918	0.313219	0.504152	-0.0185597	0.829751	0.0810524	0.164072	0.0706313	1.151	-0.00106076	0.999118	0.000383144	-0.0241356	0.789849	0.102456	0.0187749	0.927159	0.0328459	-0.00298281	0.986912	0.00572148	-0.071471	0.602652	0.219933
O60930_RNASEH1	O60930	RNASEH1	Ribonuclease H1	NA	3	FALSE	FALSE	0.0834862	0.313219	0.504152	0.00847784	0.962528	0.0165867	NA	NA	#VALUE!	NA	NA	#VALUE!	NA	NA	#VALUE!	NA	NA	#VALUE!	NA	NA	#VALUE!	NA	NA	#VALUE!
Q9P015_MRPL15	Q9P015	MRPL15	39S ribosomal protein L15, mitochondrial	NA	0	FALSE	FALSE	0.0369768	0.31509	0.501565	-0.0415937	0.390586	0.408283	0.0780914	0.35339	0.451745	-0.00805444	0.966218	0.0149249	0.0408934	0.604887	0.218326	-0.107132	0.213788	0.670016	-0.0281985	0.832533	0.0795985	0.0105493	0.996642	0.00146103
Q15031_LARS2	Q15031	LARS2	Probable leucine--tRNA ligase, mitochondrial	NA	0	FALSE	FALSE	0.051562	0.31509	0.501565	-0.0282881	0.668593	0.174838	0.0892384	0.505677	0.296127	-0.0487184	0.607258	0.216627	0.114166	0.109057	0.962346	-0.0273573	0.84582	0.072722	-0.0135386	0.99098	0.00393507	-0.0439683	0.637681	0.195396
Q6ZU35_CRACD	Q6ZU35	CRACD	NA	NA	1	FALSE	FALSE	0.0522956	0.31509	0.501565	-0.0353863	0.79835	0.0978067	0.043139	0.721357	0.14185	0.0614521	0.52374	0.280884	NA	NA	#VALUE!	-0.00417236	0.993422	0.0028662	-0.0666002	0.698497	0.155836	NA	NA	#VALUE!
Q9NRZ7_AGPAT3	Q9NRZ7	AGPAT3	1-acyl-sn-glycerol-3-phosphate acyltransferase gamma	NA	0	FALSE	FALSE	0.0447459	0.31509	0.501565	0.0182654	0.822596	0.0848135	0.0298495	0.896501	0.0474494	0.0913924	0.252339	0.598015	0.0129959	0.968231	0.0140212	0.00978103	1	-4.34295e-11	0.00243891	0.989942	0.00439033	0.0425762	0.793315	0.100554
Q96FE7_PIK3IP1	Q96FE7	PIK3IP1	Phosphoinositide-3-kinase-interacting protein 1	NA	2	FALSE	FALSE	0.0718877	0.31509	0.501565	-0.0475199	0.8274	0.0822843	NA	NA	#VALUE!	NA	NA	#VALUE!	0.053858	0.745869	0.127337	NA	NA	#VALUE!	NA	NA	#VALUE!	-0.0486592	0.974756	0.0111039
Q12788_TBL3	Q12788	TBL3	Transducin beta-like protein 3	NA	0	FALSE	FALSE	0.0583301	0.31509	0.501565	-0.000873275	1	-4.34295e-11	0.173938	0.141913	0.847977	-0.0975098	0.0626627	1.20299	0.0985623	0.321395	0.492961	0.0038744	1	-4.34295e-11	0.000853661	0.999645	0.00015441	-0.00734788	1	-4.34295e-11
Q96G23_CERS2	Q96G23	CERS2	Ceramide synthase 2	NA	0	FALSE	FALSE	0.0490874	0.31509	0.501565	-0.000770285	1	-4.34295e-11	-0.0623711	0.439752	0.356792	-0.00918514	0.982513	0.00766165	0.218818	0.000464062	3.33342	0.0236573	0.930555	0.031258	0.00585006	0.988996	0.00480568	-0.0318182	0.867801	0.06158
Q96IG2_FBXL20	Q96IG2	FBXL20	F-box/LRR-repeat protein 20	NA	0	FALSE	FALSE	0.0420999	0.31509	0.501565	-0.00789144	1	-4.34295e-11	0.051622	0.615449	0.210808	0.0376938	0.775897	0.110196	0.0369839	0.774	0.111259	0.00240101	1	-4.34295e-11	-0.00126982	0.994671	0.00232044	-0.0248055	0.98264	0.00760537
Q9BYG3_NIFK	Q9BYG3	NIFK	MKI67 FHA domain-interacting nucleolar phosphoprotein	NA	0	FALSE	FALSE	0.0417153	0.31509	0.501565	-0.00126205	1	-4.34295e-11	0.0104472	0.976406	0.0103697	0.157335	0.0216914	1.66371	-0.0426363	0.510297	0.292177	-0.00959276	0.95506	0.0199693	0.0211078	0.918052	0.0371329	-0.0153012	1	-4.34295e-11
Q8N6N3_C1orf52	Q8N6N3	C1orf52	UPF0690 protein C1orf52	NA	1	FALSE	FALSE	-0.0806384	0.316627	0.499452	0.114187	0.0861052	1.06497	-0.147419	0.149589	0.825101	-0.00431747	0.996969	0.00131815	NA	NA	#VALUE!	0.0757031	0.645818	0.18989	0.158168	0.128782	0.890145	NA	NA	#VALUE!
Q52LJ0_FAM98B	Q52LJ0	FAM98B	Protein FAM98B	NA	0	FALSE	FALSE	-0.034428	0.316627	0.499452	0.034695	0.523988	0.280679	0.00716056	0.988106	0.00519644	-0.0277729	0.752083	0.123734	-0.0826716	0.0303745	1.51749	-0.00528763	0.972824	0.0119658	0.044623	0.853586	0.0687528	0.0647495	0.380617	0.419512
Q7Z478_DHX29	Q7Z478	DHX29	ATP-dependent RNA helicase DHX29	NA	0	FALSE	FALSE	-0.0302965	0.316627	0.499452	0.0108405	0.863644	0.0636651	-0.0255816	0.708635	0.149577	-0.0401621	0.334534	0.47556	-0.0251457	0.692549	0.159549	0.0143618	0.928612	0.0321657	0.0302853	0.717853	0.143964	-0.0121256	1	-4.34295e-11
Q99550_MPHOSPH9	Q99550	MPHOSPH9	M-phase phosphoprotein 9	NA	2	FALSE	FALSE	-0.0496953	0.316627	0.499452	-0.0242735	0.899459	0.0460187	NA	NA	#VALUE!	NA	NA	#VALUE!	-0.0496953	0.222203	0.65325	NA	NA	#VALUE!	NA	NA	#VALUE!	-0.0242735	0.960673	0.0174244
P43490_NAMPT	P43490	NAMPT	Nicotinamide phosphoribosyltransferase	NA	0	FALSE	FALSE	-0.0333615	0.316627	0.499452	0.00870262	0.929104	0.0319358	-0.0654222	0.319089	0.496088	-0.0299724	0.640357	0.193578	-0.00468984	0.96624	0.0149151	-0.0275771	0.738812	0.131466	0.047846	0.802397	0.0956106	0.00583903	0.996016	0.00173373
Q06124_PTPN11	Q06124	PTPN11	Tyrosine-protein phosphatase non-receptor type 11	NA	0	FALSE	FALSE	-0.0308954	0.316627	0.499452	0.00153335	0.982899	0.00749125	-0.00520465	0.980539	0.00853494	-0.0737167	0.0612229	1.21309	-0.013765	0.842269	0.0745492	0.024074	0.853414	0.06884	-0.0252379	0.822767	0.0847233	0.00576399	0.998157	0.000801171
Q96IW7_SEC22A	Q96IW7	SEC22A	Vesicle-trafficking protein SEC22a	NA	2	FALSE	FALSE	-0.0510364	0.317321	0.498501	0.0264883	0.766916	0.115252	-0.114813	0.165033	0.78243	NA	NA	#VALUE!	NA	NA	#VALUE!	0.0474641	0.738204	0.131824	NA	NA	#VALUE!	NA	NA	#VALUE!
Q9Y237_PIN4	Q9Y237	PIN4	Peptidyl-prolyl cis-trans isomerase NIMA-interacting 4	NA	0	FALSE	FALSE	-0.0322922	0.317321	0.498501	-0.00523543	1	-4.34295e-11	0.0152091	0.907032	0.0423772	-0.0493178	0.447549	0.34916	-0.0627678	0.0709192	1.14924	0.0141049	0.895067	0.0481443	0.00569291	0.980933	0.00836077	-0.0355041	0.964133	0.0158628
P43005_SLC1A1	P43005	SLC1A1	Excitatory amino acid transporter 3	NA	2	FALSE	FALSE	0.0693465	0.320212	0.494562	-0.0866579	0.172929	0.762133	NA	NA	#VALUE!	0.0293678	0.913072	0.0394948	NA	NA	#VALUE!	NA	NA	#VALUE!	-0.156051	0.0663812	1.17795	NA	NA	#VALUE!
P36269_GGT5	P36269	GGT5	Glutathione hydrolase 5 proenzyme	NA	0	FALSE	FALSE	0.0427379	0.320212	0.494562	0.0604119	0.39827	0.399822	0.069464	0.29482	0.530443	0.0793126	0.345886	0.461067	-0.0205629	0.876364	0.0573155	0.0340112	0.883715	0.0536879	0.0781273	0.622133	0.206117	0.0690973	0.809857	0.0915916
Q02241_KIF23	Q02241	KIF23	Kinesin-like protein KIF23	NA	1	FALSE	FALSE	0.0567329	0.320212	0.494562	-0.0695135	0.462914	0.3345	0.0367626	0.824792	0.0836558	0.0866884	0.276882	0.557705	NA	NA	#VALUE!	-0.0951378	0.612902	0.212609	-0.0310769	0.930553	0.0312587	NA	NA	#VALUE!
Q15493_RGN	Q15493	RGN	Regucalcin	NA	3	FALSE	FALSE	0.0778128	0.320212	0.494562	-0.0540878	0.660899	0.179865	NA	NA	#VALUE!	NA	NA	#VALUE!	NA	NA	#VALUE!	NA	NA	#VALUE!	NA	NA	#VALUE!	NA	NA	#VALUE!
Q9H840_GEMIN7	Q9H840	GEMIN7	Gem-associated protein 7	NA	3	FALSE	FALSE	0.0920457	0.320212	0.494562	0.0590883	0.830831	0.0804872	NA	NA	#VALUE!	NA	NA	#VALUE!	NA	NA	#VALUE!	NA	NA	#VALUE!	NA	NA	#VALUE!	NA	NA	#VALUE!
Q5VZ89_DENND4C	Q5VZ89	DENND4C	DENN domain-containing protein 4C	NA	0	FALSE	FALSE	0.0393411	0.320212	0.494562	0.0094598	0.896962	0.047226	0.010247	0.957298	0.0189529	0.126967	0.0895881	1.04775	-0.0191905	0.855283	0.0678899	-0.00946328	0.936622	0.0284356	0.0003052	1	-4.34295e-11	0.0375375	0.755181	0.121949
O00142_TK2	O00142	TK2	Thymidine kinase 2, mitochondrial	NA	0	FALSE	FALSE	0.0414819	0.320212	0.494562	0.00555438	0.96109	0.0172361	0.132272	0.0534902	1.27173	0.0596333	0.484746	0.314486	-0.0674593	0.129224	0.888658	0.0234667	0.966533	0.0147835	0.0311009	0.887246	0.0519559	-0.0379044	0.912537	0.0397494
Q8N108_MIER1	Q8N108	MIER1	Mesoderm induction early response protein 1	NA	0	FALSE	FALSE	0.0495373	0.320212	0.494562	0.00298548	0.976344	0.010397	-0.0392996	0.420316	0.376424	-0.0172919	0.912742	0.039652	0.205203	0.0423757	1.37288	-0.00999348	0.966994	0.0145761	-0.018652	0.946012	0.0241032	0.0376019	0.859414	0.0657976
Q9GZU1_MCOLN1	Q9GZU1	MCOLN1	Mucolipin-1	NA	0	FALSE	FALSE	0.0409695	0.320212	0.494562	-0.0110795	1	-4.34295e-11	0.0322781	0.806175	0.0935709	0.0893448	0.234174	0.630461	0.00128562	1	-4.34295e-11	-0.00722618	0.988506	0.00502069	0.00864166	0.979965	0.00878926	-0.034654	0.898635	0.0464167
Q8WYP5_AHCTF1	Q8WYP5	AHCTF1	Protein ELYS	NA	0	FALSE	FALSE	-0.0415223	0.323856	0.489648	0.061532	0.270356	0.568064	-0.0869787	0.303365	0.518035	-0.00780301	0.966218	0.0149249	-0.0297851	0.74291	0.129064	0.0228472	0.966533	0.0147835	0.0448718	0.55227	0.257848	0.116877	0.330775	0.480468
Q9NUQ3_TXLNG	Q9NUQ3	TXLNG	Gamma-taxilin	NA	0	FALSE	FALSE	-0.0963432	0.323856	0.489648	0.145361	0.409191	0.388074	-0.0237371	0.814147	0.0892972	-0.285484	0.282278	0.549324	0.0201914	0.922746	0.0349179	0.167255	0.770971	0.112962	0.245038	0.661411	0.179528	0.023791	0.944106	0.0249792
Q9UL40_ZNF346	Q9UL40	ZNF346	Zinc finger protein 346	NA	1	FALSE	FALSE	-0.0453203	0.323856	0.489648	0.0446695	0.453866	0.343072	-0.0786137	0.275997	0.559096	0.0234885	0.854015	0.0685346	NA	NA	#VALUE!	0.0394487	0.788672	0.103103	0.0508719	0.806922	0.0931686	NA	NA	#VALUE!
P13929_ENO3	P13929	ENO3	Beta-enolase	NA	0	FALSE	FALSE	-0.0634293	0.323856	0.489648	0.0543317	0.511968	0.290757	0.0391792	0.899375	0.0460591	-0.139088	0.0659647	1.18069	-0.0903788	0.444036	0.352581	0.0931311	0.652728	0.185268	-0.00699807	0.986058	0.00609763	0.076862	0.719053	0.143239
P0C842_LINC00614	P0C842	LINC00614	Putative uncharacterized protein encoded by LINC00614	NA	2	FALSE	FALSE	-0.0648915	0.323856	0.489648	-0.0578697	0.639408	0.194222	NA	NA	#VALUE!	-0.0958429	0.280979	0.551326	NA	NA	#VALUE!	NA	NA	#VALUE!	-0.0298728	0.939582	0.0270652	NA	NA	#VALUE!
Q9ULH7_MRTFB	Q9ULH7	MRTFB	Myocardin-related transcription factor B	NA	0	FALSE	FALSE	-0.0423474	0.323856	0.489648	0.0258548	0.679982	0.167502	-0.0356179	0.717009	0.144475	-0.0911865	0.157879	0.801676	-0.000238004	0.999904	4.17341e-05	0.0458582	0.578527	0.237676	-0.0296832	0.796559	0.0987823	0.0613894	0.711409	0.147881
A0FGR8_ESYT2	A0FGR8	ESYT2	Extended synaptotagmin-2	NA	0	FALSE	FALSE	-0.0331726	0.323856	0.489648	0.0168729	0.797062	0.0985077	-0.0594042	0.303365	0.518035	-0.0621029	0.233177	0.632315	0.0219893	0.813654	0.0895605	0.0445782	0.69114	0.160434	0.00282876	0.992011	0.00348341	0.00321173	0.998573	0.00062022
P54132_BLM	P54132	BLM	Bloom syndrome protein	NA	2	FALSE	FALSE	-0.064456	0.323856	0.489648	-0.0372196	0.803933	0.09478	-0.0721533	0.308465	0.510794	NA	NA	#VALUE!	NA	NA	#VALUE!	-0.0487933	0.727419	0.138215	NA	NA	#VALUE!	NA	NA	#VALUE!
Q9BQ70_TCF25	Q9BQ70	TCF25	Transcription factor 25	NA	0	FALSE	FALSE	-0.033225	0.323856	0.489648	0.0232247	0.814017	0.0893664	-0.0240455	0.742601	0.129244	-0.0693851	0.162486	0.789184	-0.0062444	0.961343	0.0171217	0.063575	0.753228	0.123073	0.0143684	0.960945	0.0173015	-0.00826925	1	-4.34295e-11
O94953_KDM4B	O94953	KDM4B	Lysine-specific demethylase 4B	NA	1	FALSE	FALSE	-0.0458751	0.323856	0.489648	-0.0250636	0.814607	0.0890519	-0.0258201	0.780499	0.107628	-0.0900335	0.136615	0.864501	NA	NA	#VALUE!	0.0437614	0.74584	0.127354	-0.132436	0.0695111	1.15795	NA	NA	#VALUE!
Q9Y4G6_TLN2	Q9Y4G6	TLN2	Talin-2	NA	0	FALSE	FALSE	-0.0265269	0.323856	0.489648	0.00658358	0.919769	0.0363211	-0.016905	0.814147	0.0892972	-0.0331707	0.471755	0.326284	-0.0295051	0.467163	0.330532	0.0269781	0.76403	0.11689	0.00201068	0.990537	0.00412911	-0.00923804	1	-4.34295e-11
P14927_UQCRB	P14927	UQCRB	Cytochrome b-c1 complex subunit 7	NA	0	FALSE	FALSE	-0.034521	0.323856	0.489648	0.00038314	0.995653	0.0018918	-0.013579	0.925097	0.0338125	-0.0715827	0.103494	0.985085	-0.0184013	0.822246	0.0849981	0.065411	0.546411	0.262481	-0.0433233	0.70384	0.152526	-0.0209383	0.992112	0.00343917
O75027_ABCB7	O75027	ABCB7	ATP-binding cassette sub-family B member 7, mitochondrial	NA	0	FALSE	FALSE	-0.0388084	0.323856	0.489648	-0.0114165	1	-4.34295e-11	-0.0415049	0.565924	0.247242	0.000417849	0.999528	0.00020484	-0.0753381	0.0864309	1.06333	-0.0190176	0.864185	0.0633935	0.0283118	0.877258	0.0568726	-0.0435437	0.832526	0.0796022
P62269_RPS18	P62269	RPS18	40S ribosomal protein S18	NA	0	FALSE	FALSE	-0.0411328	0.323856	0.489648	-0.00230317	1	-4.34295e-11	-0.062315	0.446271	0.350401	-0.0664178	0.275621	0.559688	0.00533458	1	-4.34295e-11	-0.0465195	0.69367	0.158847	-0.00192398	0.993411	0.00287103	0.0415339	0.880972	0.0550378
Q13459_MYO9B	Q13459	MYO9B	Unconventional myosin-IXb	NA	0	FALSE	FALSE	-0.0330313	0.323856	0.489648	-0.00526069	1	-4.34295e-11	-0.0148705	0.919416	0.036488	-0.0344409	0.571337	0.243108	-0.0497826	0.177724	0.750255	-0.0485316	0.719698	0.14285	0.0267664	0.87932	0.0558532	0.00598313	0.993971	0.00262618
Q9NQ88_TIGAR	Q9NQ88	TIGAR	Fructose-2,6-bisphosphatase TIGAR	NA	0	FALSE	FALSE	-0.0345862	0.323856	0.489648	-0.00174385	1	-4.34295e-11	-0.0112893	0.935018	0.0291801	-0.0752358	0.183409	0.73658	-0.0172335	0.812367	0.0902476	-0.00515571	0.982821	0.00752568	-0.0193594	0.962361	0.016662	0.0192836	0.897145	0.0471373
Q96RS0_TGS1	Q96RS0	TGS1	Trimethylguanosine synthase	NA	1	FALSE	FALSE	-0.0558403	0.323856	0.489648	-0.00201445	1	-4.34295e-11	NA	NA	#VALUE!	0.0618193	0.6007	0.221343	-0.119387	0.0226062	1.64577	NA	NA	#VALUE!	0.0602579	0.812825	0.090003	-0.0618235	0.626778	0.202886
Q9Y2F5_ICE1	Q9Y2F5	ICE1	Little elongation complex subunit 1	NA	2	FALSE	FALSE	-0.101591	0.323856	0.489648	-0.00357357	1	-4.34295e-11	NA	NA	#VALUE!	-0.0923871	0.633855	0.19801	NA	NA	#VALUE!	NA	NA	#VALUE!	-0.0606448	0.747132	0.126603	NA	NA	#VALUE!
Q8N357_SLC35F6	Q8N357	SLC35F6	Solute carrier family 35 member F6	NA	0	FALSE	FALSE	0.0339256	0.325218	0.487825	0.0734112	0.152616	0.816399	0.00211965	0.999831	7.3602e-05	0.0750873	0.18405	0.735064	0.0245699	0.745869	0.127337	0.140105	0.206945	0.684145	0.0965847	0.331228	0.479872	-0.0164557	1	-4.34295e-11
Q4U2R6_MRPL51	Q4U2R6	MRPL51	39S ribosomal protein L51, mitochondrial	NA	1	FALSE	FALSE	0.0454611	0.325218	0.487825	0.0355952	0.509434	0.292912	NA	NA	#VALUE!	0.0207229	0.895239	0.0480612	0.0517969	0.622923	0.205565	NA	NA	#VALUE!	-0.0142885	0.986626	0.00584725	0.092236	0.189395	0.722633
Q9P2K3_RCOR3	Q9P2K3	RCOR3	REST corepressor 3	NA	0	FALSE	FALSE	0.0392694	0.325218	0.487825	0.0376008	0.53124	0.274709	0.0263329	0.856664	0.0671893	-0.0445513	0.665262	0.177008	0.108293	0.0206175	1.68576	0.0845659	0.551415	0.258521	-0.016765	0.991135	0.00386719	0.0380847	0.830705	0.0805532
Q9NUQ7_UFSP2	Q9NUQ7	UFSP2	Ufm1-specific protease 2	NA	0	FALSE	FALSE	0.046844	0.325218	0.487825	-0.0357884	0.565859	0.247292	0.0209647	0.930097	0.0314716	-0.0595436	0.579423	0.237004	0.179111	0.00250624	2.60098	0.0319584	0.836752	0.0774031	-0.064492	0.588017	0.23061	-0.0748316	0.455252	0.341748
Q9NZN4_EHD2	Q9NZN4	EHD2	EH domain-containing protein 2	NA	0	FALSE	FALSE	0.0349465	0.325218	0.487825	-0.028157	0.565859	0.247292	-0.00141091	0.997954	0.000889282	0.0685328	0.127382	0.894892	0.0377177	0.689677	0.161354	-0.0589156	0.563309	0.249253	-0.0302514	0.796559	0.0987823	0.00469591	0.998157	0.000801171
O43149_ZZEF1	O43149	ZZEF1	Zinc finger ZZ-type and EF-hand domain-containing protein 1	NA	0	FALSE	FALSE	0.0370316	0.325218	0.487825	0.0275416	0.577949	0.23811	0.0133104	0.976406	0.0103697	0.0430685	0.481526	0.317381	0.054716	0.324059	0.489376	0.00180252	1	-4.34295e-11	0.0335203	0.786009	0.104573	0.0473018	0.475022	0.323286
Q9P2X3_IMPACT	Q9P2X3	IMPACT	Protein IMPACT	NA	0	FALSE	FALSE	0.0400377	0.325218	0.487825	0.0283937	0.664819	0.177296	0.0611341	0.507882	0.294237	0.0337457	0.738008	0.131939	0.0252332	0.917535	0.0373775	0.0307059	0.909394	0.041248	0.0245569	0.887246	0.0519559	0.0299183	0.867395	0.0617832
Q9H078_CLPB	Q9H078	CLPB	Caseinolytic peptidase B protein homolog	NA	0	FALSE	FALSE	0.0286077	0.325218	0.487825	0.0175064	0.820593	0.0858722	0.0239552	0.824792	0.0836558	0.0231742	0.797607	0.0982109	0.0386936	0.378397	0.422052	0.033527	0.841629	0.0748796	0.0364259	0.748405	0.125863	-0.0174336	0.965128	0.0154151
P17900_GM2A	P17900	GM2A	Ganglioside GM2 activator	NA	0	FALSE	FALSE	0.0360585	0.325218	0.487825	0.0111715	0.893833	0.0487435	0.0248167	0.721357	0.14185	0.00633488	0.978245	0.00955223	0.077024	0.373397	0.42783	0.00219112	1	-4.34295e-11	0.0258577	0.853586	0.0687528	0.00546562	0.999537	0.000201295
P0C0L4_C4A	P0C0L4	C4A	Complement C4-A	NA	1	FALSE	FALSE	0.0442515	0.325218	0.487825	-0.0183758	0.899459	0.0460187	-0.0180123	0.919416	0.036488	0.107079	0.0618898	1.20838	NA	NA	#VALUE!	-0.0369263	0.802664	0.0954661	0.0171424	0.936402	0.0285376	NA	NA	#VALUE!
Q9UPZ3_HPS5	Q9UPZ3	HPS5	Hermansky-Pudlak syndrome 5 protein	NA	0	FALSE	FALSE	0.0355478	0.325218	0.487825	0.0103194	0.905769	0.0429823	0.0641585	0.259116	0.586506	0.0307435	0.790532	0.10208	0.0117414	0.975885	0.0106014	-0.00543441	0.984869	0.00662131	0.0313446	0.795673	0.0992653	0.00504796	0.999537	0.000201295
Q96S19_METTL26	Q96S19	METTL26	Methyltransferase-like 26	NA	0	FALSE	FALSE	0.0287477	0.325218	0.487825	-0.00662123	1	-4.34295e-11	0.0273209	0.746694	0.126857	0.0699547	0.145313	0.837696	-0.0110326	0.876364	0.0573155	0.00386943	1	-4.34295e-11	-0.0080946	0.992053	0.00346532	-0.0156385	0.974756	0.0111039
Q8N6Y2_LRRC17	Q8N6Y2	LRRC17	Leucine-rich repeat-containing protein 17	NA	1	FALSE	FALSE	0.0442801	0.325218	0.487825	-0.00821308	1	-4.34295e-11	0.0645233	0.274	0.562249	0.0240369	0.863281	0.063848	NA	NA	#VALUE!	-0.0389146	0.778666	0.108649	0.0224884	0.879893	0.05557	NA	NA	#VALUE!
Q6P1Q9_METTL2B	Q6P1Q9	METTL2B	tRNA N(3)-methylcytidine methyltransferase METTL2B	NA	2	FALSE	FALSE	0.0643286	0.325218	0.487825	-0.000451583	1	-4.34295e-11	NA	NA	#VALUE!	-0.0113949	0.947219	0.0235494	NA	NA	#VALUE!	NA	NA	#VALUE!	0.0619447	0.476356	0.322069	NA	NA	#VALUE!
Q8IXW5_RPAP2	Q8IXW5	RPAP2	Putative RNA polymerase II subunit B1 CTD phosphatase RPAP2	NA	2	FALSE	FALSE	0.062942	0.325218	0.487825	-0.00992808	1	-4.34295e-11	-0.00255098	0.997954	0.000889282	NA	NA	#VALUE!	NA	NA	#VALUE!	0.0584626	0.65022	0.18694	NA	NA	#VALUE!	NA	NA	#VALUE!
Q9H3N1_TMX1	Q9H3N1	TMX1	Thioredoxin-related transmembrane protein 1	NA	0	FALSE	FALSE	0.0362947	0.327136	0.485271	0.00995822	0.899643	0.0459297	-0.0150145	0.882504	0.0542833	0.00219476	0.996262	0.00162654	0.121704	0.0433162	1.36335	0.00960163	0.989008	0.00480036	0.000483725	0.999645	0.00015441	0.0197893	0.945423	0.0243738
Q8N543_OGFOD1	Q8N543	OGFOD1	Prolyl 3-hydroxylase OGFOD1	NA	0	FALSE	FALSE	0.0387946	0.330119	0.48133	-0.0145466	0.975847	0.0106183	0.0767061	0.380216	0.41997	0.062518	0.367117	0.435196	-0.0228405	0.789849	0.102456	0.0146033	0.985447	0.00636658	0.0153119	0.940346	0.0267122	-0.0735549	0.650241	0.186926
O75832_PSMD10	O75832	PSMD10	26S proteasome non-ATPase regulatory subunit 10	NA	0	FALSE	FALSE	-0.0399983	0.330517	0.480806	0.0674654	0.196758	0.706067	-0.050823	0.388452	0.410663	-0.0883608	0.0457794	1.33933	0.0191889	0.962884	0.0164259	0.103451	0.420246	0.376496	0.0506658	0.791739	0.101418	0.0482791	0.679292	0.167943
Q9P215_POGK	Q9P215	POGK	Pogo transposable element with KRAB domain	NA	3	FALSE	FALSE	-0.0875245	0.330517	0.480806	-0.0872947	0.604071	0.218912	NA	NA	#VALUE!	NA	NA	#VALUE!	NA	NA	#VALUE!	NA	NA	#VALUE!	NA	NA	#VALUE!	NA	NA	#VALUE!
Q9NXD2_MTMR10	Q9NXD2	MTMR10	Myotubularin-related protein 10	NA	0	FALSE	FALSE	-0.0390805	0.330517	0.480806	-0.0311324	0.648236	0.188267	-0.0537352	0.459742	0.337486	-0.000812771	0.999118	0.000383144	-0.0626935	0.377264	0.423355	-0.0332766	0.728198	0.137751	-0.0599182	0.687542	0.1627	-0.000202431	1	-4.34295e-11
P49207_RPL34	P49207	RPL34	60S ribosomal protein L34	NA	0	FALSE	FALSE	-0.0492182	0.330517	0.480806	0.0433115	0.716762	0.144625	-0.0340882	0.708635	0.149577	-0.00513495	0.992889	0.00309934	-0.108432	0.0703825	1.15254	0.0774958	0.831561	0.0801057	0.101166	0.581258	0.235631	-0.0487274	0.915721	0.0382367
Q8N511_TMEM199	Q8N511	TMEM199	Transmembrane protein 199	NA	0	FALSE	FALSE	-0.0337432	0.330517	0.480806	0.0153039	0.841322	0.0750379	-0.051793	0.446271	0.350401	-0.0607377	0.202837	0.692853	-0.000407173	0.99815	0.000804194	-0.00893001	0.960613	0.0174514	0.0303712	0.738023	0.13193	0.0241438	0.858906	0.0660546
Q9P273_TENM3	Q9P273	TENM3	Teneurin-3	NA	0	FALSE	FALSE	-0.0381372	0.330517	0.480806	0.00753667	0.94185	0.0260185	-0.0538341	0.372473	0.428906	0.0214016	0.702761	0.153193	-0.0819791	0.278963	0.554454	0.0160436	0.9735	0.011664	0.0185117	0.928988	0.03199	-0.0119453	1	-4.34295e-11
Q9BV68_RNF126	Q9BV68	RNF126	E3 ubiquitin-protein ligase RNF126	NA	0	FALSE	FALSE	-0.0421978	0.330517	0.480806	0.00333463	0.972719	0.0120127	-0.0147033	0.907487	0.0421596	-0.0476136	0.760006	0.119183	-0.0642764	0.0409478	1.38777	-0.00705109	0.95506	0.0199693	0.0201043	0.943865	0.02509	-0.00304929	1	-4.34295e-11
Q9NZB2_FAM120A	Q9NZB2	FAM120A	Constitutive coactivator of PPAR-gamma-like protein 1	NA	0	FALSE	FALSE	-0.0365276	0.330517	0.480806	0.00192766	0.97885	0.00928377	0.0166576	0.939478	0.0271136	-0.0523819	0.321478	0.492849	-0.0738584	0.194009	0.712178	-0.022973	0.834547	0.0785492	0.0198226	0.878404	0.0563055	0.00893332	0.998017	0.000862167
Q8IZQ5_SELENOH	Q8IZQ5	SELENOH	Selenoprotein H	NA	0	FALSE	FALSE	-0.0562208	0.330517	0.480806	0.000441914	0.995516	0.00195185	-0.0961147	0.550892	0.258933	-0.000802051	0.999118	0.000383144	-0.0717457	0.138389	0.858898	0.00699159	1	-4.34295e-11	0.0347865	0.83659	0.0774875	-0.0404523	0.872365	0.0593017
O60493_SNX3	O60493	SNX3	Sorting nexin-3	NA	0	FALSE	FALSE	-0.0342645	0.330517	0.480806	0.00031607	0.995653	0.0018918	-0.0523263	0.487907	0.311663	-0.0407952	0.496122	0.304412	-0.00967203	0.910309	0.0408113	-0.0525141	0.686219	0.163537	0.0437196	0.691439	0.160246	0.00974272	0.996016	0.00173373
Q14161_GIT2	Q14161	GIT2	ARF GTPase-activating protein GIT2	NA	0	FALSE	FALSE	-0.0351733	0.330517	0.480806	-0.00541881	1	-4.34295e-11	0.0207647	0.901722	0.0449274	-0.0702951	0.255672	0.592317	-0.0559897	0.0703825	1.15254	-0.0230685	0.860737	0.0651293	-0.00310232	0.986671	0.00582769	0.00991441	0.997309	0.00117006
Q9UG63_ABCF2	Q9UG63	ABCF2	ATP-binding cassette sub-family F member 2	NA	0	FALSE	FALSE	-0.0291321	0.330517	0.480806	-0.00325047	1	-4.34295e-11	-0.0802434	0.065844	1.18148	-0.00943893	0.952329	0.0212128	0.00228622	1	-4.34295e-11	-0.0281952	0.828295	0.0818152	-0.0268328	0.842061	0.0746564	0.0452767	0.556651	0.254417
O14613_CDC42EP2	O14613	CDC42EP2	Cdc42 effector protein 2	NA	0	FALSE	FALSE	0.043341	0.33204	0.47881	0.0376572	0.417191	0.379665	0.0273488	0.912399	0.039815	-0.00595129	0.986974	0.00569422	0.108625	0.0483398	1.31569	0.0348777	0.761116	0.118549	0.0180469	0.903326	0.0441554	0.060047	0.614565	0.211432
P33991_MCM4	P33991	MCM4	DNA replication licensing factor MCM4	NA	0	FALSE	FALSE	0.0388796	0.33204	0.47881	0.031365	0.504249	0.297355	-0.0240063	0.796855	0.0986204	0.109457	0.148155	0.829283	0.0311877	0.752038	0.12376	-0.00525544	0.980587	0.00851395	0.0367626	0.779181	0.108361	0.0625878	0.509888	0.292525
Q14457_BECN1	Q14457	BECN1	Beclin-1	NA	0	FALSE	FALSE	0.0610878	0.33204	0.47881	0.0212051	0.627751	0.202212	0.100396	0.437994	0.358531	0.170217	0.218917	0.659721	-0.0873501	0.0456869	1.34021	0.00418664	1	-4.34295e-11	0.0468113	0.603386	0.219405	0.0126173	0.947917	0.0232296
Q8TAA9_VANGL1	Q8TAA9	VANGL1	Vang-like protein 1	NA	0	FALSE	FALSE	0.0610639	0.33204	0.47881	0.0342789	0.702066	0.153622	0.0349881	0.852035	0.0695427	0.0265902	0.851859	0.0696323	0.121613	0.552473	0.257689	0.00480492	1	-4.34295e-11	0.043443	0.812825	0.090003	0.0545888	0.866838	0.062062
Q9C040_TRIM2	Q9C040	TRIM2	Tripartite motif-containing protein 2	NA	0	FALSE	FALSE	0.0383572	0.33204	0.47881	0.0230854	0.734574	0.133964	0.00108836	1	-4.34295e-11	0.0920661	0.247367	0.606659	0.0219171	0.874835	0.058074	0.0469482	0.775802	0.110249	-0.00235385	0.990988	0.0039318	0.024662	0.849345	0.0709161
Q96JB2_COG3	Q96JB2	COG3	Conserved oligomeric Golgi complex subunit 3	NA	0	FALSE	FALSE	0.0386588	0.33204	0.47881	0.0235229	0.763079	0.11743	0.0795181	0.523028	0.281475	0.00767017	0.946379	0.023935	0.0287882	0.693493	0.158958	0.0516143	0.792593	0.10095	-0.028578	0.798783	0.0975713	0.0475324	0.635929	0.196592
Q9HA47_UCK1	Q9HA47	UCK1	Uridine-cytidine kinase 1	NA	2	FALSE	FALSE	0.0808063	0.33204	0.47881	0.0541472	0.790053	0.102344	0.0973859	0.453108	0.343798	NA	NA	#VALUE!	NA	NA	#VALUE!	0.0694732	0.837324	0.0771067	NA	NA	#VALUE!	NA	NA	#VALUE!
Q16082_HSPB2	Q16082	HSPB2	Heat shock protein beta-2	NA	0	FALSE	FALSE	0.0495965	0.33204	0.47881	0.0306202	0.80942	0.0918262	0.119353	0.341563	0.46653	-0.0212801	0.871648	0.0596591	0.0507161	0.658211	0.181635	0.141158	0.53458	0.271987	-0.0113768	0.986915	0.00572017	-0.0379205	0.955885	0.0195941
Q14966_ZNF638	Q14966	ZNF638	Zinc finger protein 638	NA	0	FALSE	FALSE	0.0363806	0.33204	0.47881	0.0168478	0.832094	0.0798277	-0.000269598	1	-4.34295e-11	0.0683857	0.414944	0.38201	0.0410257	0.331015	0.480153	0.0295605	0.779186	0.108359	0.0280574	0.878832	0.0560942	-0.00707433	1	-4.34295e-11
Q96PY5_FMNL2	Q96PY5	FMNL2	Formin-like protein 2	NA	0	FALSE	FALSE	0.0349861	0.33204	0.47881	0.00618918	0.951986	0.0213696	0.0653848	0.497825	0.302923	0.0162425	0.902717	0.0444485	0.023331	0.783368	0.106034	0.0216822	0.915106	0.0385286	0.0340563	0.870463	0.0602497	-0.0371709	0.955494	0.0197721
P57060_RWDD2B	P57060	RWDD2B	RWD domain-containing protein 2B	NA	2	FALSE	FALSE	0.0523738	0.33204	0.47881	0.00771005	0.956234	0.0194356	NA	NA	#VALUE!	0.0701991	0.320124	0.494682	NA	NA	#VALUE!	NA	NA	#VALUE!	0.0296691	0.881353	0.0548501	NA	NA	#VALUE!
Q13371_PDCL	Q13371	PDCL	Phosducin-like protein	NA	0	FALSE	FALSE	0.0355883	0.33204	0.47881	-0.00641944	1	-4.34295e-11	0.00676654	0.988106	0.00519644	0.0515335	0.488088	0.311502	0.0484647	0.604887	0.218326	-0.00140469	0.996944	0.00132923	-0.025003	0.939582	0.0270652	0.00714934	0.996379	0.00157534
Q96HA1_POM121	Q96HA1	POM121	Nuclear envelope pore membrane protein POM 121	NA	2	FALSE	FALSE	0.125887	0.33204	0.47881	-0.0189655	1	-4.34295e-11	0.113479	0.693421	0.159003	NA	NA	#VALUE!	NA	NA	#VALUE!	-0.0584442	0.857728	0.0666505	NA	NA	#VALUE!	NA	NA	#VALUE!
Q9GZU7_CTDSP1	Q9GZU7	CTDSP1	Carboxy-terminal domain RNA polymerase II polypeptide A small phosphatase 1	NA	0	FALSE	FALSE	0.0399077	0.336917	0.472477	0.0535997	0.229005	0.640155	-0.0268372	0.772906	0.111874	0.147696	0.0338516	1.47042	0.0178517	0.928041	0.032433	0.0167805	0.922663	0.0349567	0.0365048	0.831597	0.0800871	0.0950214	0.249026	0.603754
Q9Y5L0_TNPO3	Q9Y5L0	TNPO3	Transportin-3	NA	0	FALSE	FALSE	0.034699	0.336917	0.472477	-0.0509344	0.326182	0.48654	0.0482836	0.58122	0.23566	0.0459617	0.615042	0.211095	0.00985183	0.975182	0.0109144	-0.0367102	0.801963	0.0958458	-0.0740259	0.588017	0.23061	-0.0420672	0.834202	0.0787287
Q6VY07_PACS1	Q6VY07	PACS1	Phosphofurin acidic cluster sorting protein 1	NA	0	FALSE	FALSE	0.0314015	0.336917	0.472477	-0.0266081	0.628714	0.201547	0.0139694	0.937734	0.0279203	0.0445374	0.546007	0.262802	0.0356977	0.622923	0.205565	-0.0543526	0.628274	0.201851	-0.031632	0.779132	0.108389	0.00616028	0.996379	0.00157534
O95487_SEC24B	O95487	SEC24B	Protein transport protein Sec24B	NA	0	FALSE	FALSE	0.0359362	0.336917	0.472477	-0.0280013	0.645385	0.190181	-0.049015	0.543932	0.264455	0.0457837	0.427039	0.369532	0.11104	0.012482	1.90372	-0.0501658	0.698126	0.156066	-0.00883574	0.990467	0.0041601	-0.0250022	0.958629	0.0183494
Q8NBM4_UBAC2	Q8NBM4	UBAC2	Ubiquitin-associated domain-containing protein 2	NA	0	FALSE	FALSE	0.0390263	0.336917	0.472477	0.0250423	0.679982	0.167502	-0.00976548	0.96444	0.0157246	0.058766	0.49767	0.303058	0.0680785	0.246767	0.607713	0.0212992	0.943587	0.025218	0.0335182	0.834199	0.0787301	0.0203096	0.899744	0.0458808
Q9Y426_C2CD2	Q9Y426	C2CD2	C2 domain-containing protein 2	NA	0	FALSE	FALSE	0.0423473	0.336917	0.472477	0.0377853	0.702717	0.15322	0.0189031	0.951939	0.0213907	0.121034	0.0551681	1.25831	-0.0128952	0.922621	0.0349768	-0.0447374	0.792182	0.101175	0.114407	0.518481	0.285267	0.0436862	0.88848	0.0513521
Q7Z3E2_CCDC186	Q7Z3E2	CCDC186	Coiled-coil domain-containing protein 186	NA	0	FALSE	FALSE	0.0333876	0.336917	0.472477	0.0194231	0.769272	0.11392	0.0444046	0.631562	0.199584	-0.0114748	0.947219	0.0235494	0.067233	0.182089	0.739717	0.029381	0.78351	0.105956	-0.00990811	0.991433	0.00373646	0.0387964	0.832335	0.0797018
O94923_GLCE	O94923	GLCE	D-glucuronyl C5-epimerase	NA	0	FALSE	FALSE	0.0840828	0.336917	0.472477	0.0346353	0.784675	0.10531	0.245467	0.341563	0.46653	0.00375472	0.996262	0.00162654	0.00302691	1	-4.34295e-11	0.0168851	0.98113	0.00827345	0.037925	0.948984	0.0227412	0.0490957	0.544224	0.264223
Q6UX71_PLXDC2	Q6UX71	PLXDC2	Plexin domain-containing protein 2	NA	0	FALSE	FALSE	0.0373524	0.336917	0.472477	0.0189074	0.835632	0.0779849	0.0489044	0.604775	0.218406	0.0234614	0.797607	0.0982109	0.0396913	0.792668	0.100909	0.114148	0.271723	0.565873	-0.00461881	0.985967	0.00613753	-0.0528071	0.549798	0.259797
Q9UK99_FBXO3	Q9UK99	FBXO3	F-box only protein 3	NA	0	FALSE	FALSE	0.0358775	0.336917	0.472477	-0.015546	0.945046	0.0245469	0.0952701	0.135476	0.868136	0.0639194	0.303342	0.518067	-0.0515571	0.300129	0.522692	0.0194063	0.905712	0.0430097	0.0430998	0.636478	0.196217	-0.109144	0.435043	0.361468
Q5TZA2_CROCC	Q5TZA2	CROCC	Rootletin	NA	0	FALSE	FALSE	0.0398063	0.336917	0.472477	0.00519149	0.964017	0.0159154	-0.037379	0.58337	0.234056	0.0227026	0.846555	0.0723448	0.134095	0.0622259	1.20603	-0.0236271	0.90367	0.0439902	-0.0272251	0.932938	0.0301472	0.0664266	0.675645	0.170281
Q9Y2H1_STK38L	Q9Y2H1	STK38L	Serine/threonine-protein kinase 38-like	AGC Ser/Thr protein kinase family	0	FALSE	FALSE	-0.0414601	0.33726	0.472035	-0.0565349	0.484979	0.314277	-0.0546784	0.65671	0.182626	-0.0514408	0.238424	0.62265	-0.0182612	0.812367	0.0902476	-0.173877	0.439572	0.35697	-0.0323799	0.807569	0.0928204	0.0366527	0.757306	0.120729
Q9NX24_NHP2	Q9NX24	NHP2	H/ACA ribonucleoprotein complex subunit 2	NA	0	FALSE	FALSE	-0.0410326	0.33726	0.472035	-0.0134403	1	-4.34295e-11	-0.0753718	0.399454	0.398533	-0.0268908	0.830387	0.0807192	-0.0208352	0.768874	0.114145	-0.0715016	0.692439	0.159618	0.0565439	0.614472	0.211498	-0.0253633	0.95683	0.0191653
Q9NX78_TMEM260	Q9NX78	TMEM260	Transmembrane protein 260	NA	2	FALSE	FALSE	-0.0530835	0.338026	0.47105	-0.0655155	0.419468	0.377301	NA	NA	#VALUE!	-0.0529089	0.598222	0.223137	NA	NA	#VALUE!	NA	NA	#VALUE!	-0.0483151	0.805426	0.0939741	NA	NA	#VALUE!
Q96C24_SYTL4	Q96C24	SYTL4	Synaptotagmin-like protein 4	NA	2	FALSE	FALSE	-0.0518838	0.338026	0.47105	0.0700633	0.558388	0.253064	NA	NA	#VALUE!	NA	NA	#VALUE!	-0.0464988	0.536951	0.270066	NA	NA	#VALUE!	NA	NA	#VALUE!	0.0690141	0.843887	0.0737159
P35240_NF2	P35240	NF2	Merlin	NA	0	FALSE	FALSE	-0.0346993	0.338026	0.47105	0.0205235	0.769272	0.11392	0.0169156	0.943813	0.0251138	-0.0466437	0.296953	0.527312	-0.0743699	0.103628	0.984524	0.0568596	0.639194	0.194368	0.0329307	0.783924	0.105726	-0.0282199	0.959068	0.0181508
Q9NX58_LYAR	Q9NX58	LYAR	Cell growth-regulating nucleolar protein	NA	0	FALSE	FALSE	-0.0349886	0.338026	0.47105	0.0172346	0.81849	0.0869864	-0.0633548	0.313681	0.503511	-0.0559289	0.327916	0.484237	0.014318	0.948582	0.0229252	0.00955304	0.993931	0.00264387	0.0303048	0.82606	0.0829882	0.011846	0.996535	0.00150739
Q6ZP80_TMEM182	Q6ZP80	TMEM182	Transmembrane protein 182	NA	2	FALSE	FALSE	-0.0800851	0.338026	0.47105	0.026892	0.870316	0.0603232	NA	NA	#VALUE!	-0.0154724	0.973274	0.0117647	NA	NA	#VALUE!	NA	NA	#VALUE!	-0.0706129	0.689714	0.161331	NA	NA	#VALUE!
O75581_LRP6	O75581	LRP6	Low-density lipoprotein receptor-related protein 6	NA	2	FALSE	FALSE	-0.0777648	0.338026	0.47105	0.0109164	0.959728	0.0178517	-0.00411329	0.995155	0.00210933	NA	NA	#VALUE!	NA	NA	#VALUE!	-0.0249774	0.952782	0.0210065	NA	NA	#VALUE!	NA	NA	#VALUE!
Q8N684_CPSF7	Q8N684	CPSF7	Cleavage and polyadenylation specificity factor subunit 7	NA	0	FALSE	FALSE	-0.0359966	0.338026	0.47105	-0.00289171	1	-4.34295e-11	-0.0348098	0.671515	0.172944	-0.00475122	0.986974	0.00569422	-0.0684288	0.168481	0.77345	0.0235941	0.909394	0.041248	-0.00350466	0.986253	0.0060117	-0.0287645	0.951495	0.0215934
Q9NSE4_IARS2	Q9NSE4	IARS2	Isoleucine--tRNA ligase, mitochondrial	NA	0	FALSE	FALSE	-0.0338716	0.338026	0.47105	-0.00787195	1	-4.34295e-11	-0.0750206	0.202986	0.692534	-0.0195602	0.886783	0.0521826	-0.00703404	0.934581	0.0293829	-0.0402614	0.632926	0.198647	0.0324551	0.725423	0.139409	-0.0158095	0.970968	0.0127949
Q8N9E0_FAM133A	Q8N9E0	FAM133A	Protein FAM133A	NA	2	FALSE	FALSE	-0.0663554	0.338026	0.47105	-0.0109586	1	-4.34295e-11	-0.161059	0.10485	0.979433	NA	NA	#VALUE!	NA	NA	#VALUE!	0.00801669	1	-4.34295e-11	NA	NA	#VALUE!	NA	NA	#VALUE!
P51665_PSMD7	P51665	PSMD7	26S proteasome non-ATPase regulatory subunit 7	NA	0	FALSE	FALSE	0.0357465	0.341884	0.466122	-0.0431937	0.410555	0.386629	0.00629663	0.992883	0.00310213	0.0205261	0.846555	0.0723448	0.0804166	0.11915	0.923905	-0.00107452	0.998363	0.000711352	-0.0702069	0.38426	0.415374	-0.0582996	0.611103	0.213885
P35475_IDUA	P35475	IDUA	Alpha-L-iduronidase	NA	0	FALSE	FALSE	0.0326813	0.341884	0.466122	-0.040807	0.437819	0.358705	0.0567412	0.423779	0.37286	0.02856	0.790532	0.10208	0.0127426	0.956351	0.0193825	-0.03439	0.806836	0.0932148	-0.0983705	0.324277	0.489083	0.0103394	0.950457	0.0220674
Q9NTG7_SIRT3	Q9NTG7	SIRT3	NAD-dependent protein deacetylase sirtuin-3, mitochondrial	NA	0	FALSE	FALSE	0.0415519	0.341884	0.466122	-0.0319599	0.738008	0.131939	0.049481	0.669974	0.173942	0.0847295	0.238285	0.622903	0.00498439	1	-4.34295e-11	-0.0733387	0.716111	0.145019	0.011946	0.970731	0.0129011	-0.0295909	0.960659	0.0174307
Q9H773_DCTPP1	Q9H773	DCTPP1	dCTP pyrophosphatase 1	NA	0	FALSE	FALSE	0.0495364	0.341884	0.466122	-0.0252627	0.803933	0.09478	-0.0613468	0.685752	0.163833	0.114193	0.069643	1.15712	0.0957629	0.0642087	1.19241	-0.10457	0.576942	0.238867	-0.00146983	0.993411	0.00287103	0.0302515	0.867107	0.0619274
P08294_SOD3	P08294	SOD3	Extracellular superoxide dismutase [Cu-Zn]	NA	3	FALSE	FALSE	0.0869566	0.341884	0.466122	-0.0435194	0.837302	0.0771179	NA	NA	#VALUE!	NA	NA	#VALUE!	NA	NA	#VALUE!	NA	NA	#VALUE!	NA	NA	#VALUE!	NA	NA	#VALUE!
Q5TDH0_DDI2	Q5TDH0	DDI2	Protein DDI1 homolog 2	NA	0	FALSE	FALSE	0.0329015	0.341884	0.466122	-0.014978	0.929176	0.0319018	0.012033	0.943813	0.0251138	0.0782734	0.257571	0.589102	0.00839815	0.986504	0.00590134	0.0159789	0.955207	0.0199023	-0.0541302	0.634597	0.197502	-0.0067828	1	-4.34295e-11
Q9UFC0_LRWD1	Q9UFC0	LRWD1	Leucine-rich repeat and WD repeat-containing protein 1	NA	1	FALSE	FALSE	0.0505906	0.341884	0.466122	-0.0253588	0.929176	0.0319018	0.0767338	0.194556	0.710955	NA	NA	#VALUE!	0.0904596	0.205116	0.688001	-0.0586803	0.795915	0.0991332	NA	NA	#VALUE!	0.0320642	0.930848	0.0311212
P00325_ADH1B	P00325	ADH1B	All-trans-retinol dehydrogenase [NAD(+)] ADH1B	NA	2	FALSE	FALSE	0.0695904	0.341884	0.466122	0.0146027	0.949328	0.0225835	NA	NA	#VALUE!	0.0655135	0.52374	0.280884	NA	NA	#VALUE!	NA	NA	#VALUE!	0.0473496	0.8529	0.0691017	NA	NA	#VALUE!
Q12851_MAP4K2	Q12851	MAP4K2	Mitogen-activated protein kinase kinase kinase kinase 2	STE Ser/Thr protein kinase family	2	FALSE	FALSE	0.0461937	0.341884	0.466122	0.00478582	0.969955	0.0132483	NA	NA	#VALUE!	0.00854168	0.975124	0.0109402	NA	NA	#VALUE!	NA	NA	#VALUE!	0.0088804	0.983883	0.00705652	NA	NA	#VALUE!
Q86VP1_TAX1BP1	Q86VP1	TAX1BP1	Tax1-binding protein 1	NA	0	FALSE	FALSE	0.0321717	0.341884	0.466122	-0.00559844	1	-4.34295e-11	-0.0198391	0.845918	0.0726719	0.0674633	0.263043	0.579973	0.048891	0.272728	0.564271	-0.00367255	0.988506	0.00502069	0.00698683	0.981929	0.00791982	-0.0201096	0.965128	0.0154151
Q96BI1_SLC22A18	Q96BI1	SLC22A18	Solute carrier family 22 member 18	NA	0	FALSE	FALSE	0.0353469	0.341884	0.466122	-0.00713339	1	-4.34295e-11	-0.0195628	0.875503	0.0577426	0.066459	0.374128	0.42698	0.0574962	0.240808	0.61833	0.0329288	0.826926	0.0825334	-0.0134532	0.990299	0.00423348	-0.0347593	0.926094	0.0333448
P20585_MSH3	P20585	MSH3	DNA mismatch repair protein Msh3	NA	1	FALSE	FALSE	0.0419501	0.341884	0.466122	-0.0102885	1	-4.34295e-11	0.0095691	0.976406	0.0103697	0.022976	0.908151	0.0418418	NA	NA	#VALUE!	0.00612951	1	-4.34295e-11	-0.0258048	0.900576	0.0454798	NA	NA	#VALUE!
Q00537_CDK17	Q00537	CDK17	Cyclin-dependent kinase 17	CMGC Ser/Thr protein kinase family	1	FALSE	FALSE	0.0451421	0.341884	0.466122	-0.0100321	1	-4.34295e-11	0.0321646	0.886315	0.0524117	0.0289828	0.768398	0.114414	NA	NA	#VALUE!	-0.0442523	0.775515	0.11041	0.00341622	0.990028	0.00435259	NA	NA	#VALUE!
Q9H0J9_PARP12	Q9H0J9	PARP12	Protein mono-ADP-ribosyltransferase PARP12	NA	0	FALSE	FALSE	0.0354039	0.343845	0.463637	-0.0164348	0.907152	0.04232	-0.0253317	0.814147	0.0892972	0.0298653	0.666514	0.176191	0.101678	0.0634965	1.19725	0.0050963	1	-4.34295e-11	-0.0378196	0.816123	0.0882444	-0.0165809	1	-4.34295e-11
Q969U6_FBXW5	Q969U6	FBXW5	F-box/WD repeat-containing protein 5	NA	1	FALSE	FALSE	0.0504863	0.343845	0.463637	0.0124868	0.915798	0.0382003	-0.0138441	0.930567	0.0312522	0.183431	0.0362775	1.44036	NA	NA	#VALUE!	-0.00596509	0.980525	0.00854117	0.0596398	0.698038	0.156121	NA	NA	#VALUE!
Q7Z449_CYP2U1	Q7Z449	CYP2U1	Cytochrome P450 2U1	NA	0	FALSE	FALSE	0.0370514	0.343845	0.463637	0.00525959	0.950197	0.0221863	0.0138315	0.934905	0.0292324	-0.0315404	0.641996	0.192468	0.128863	0.0684658	1.16453	0.0359881	0.749363	0.125308	-0.0210205	0.92286	0.034864	0.000811187	0.999374	0.000271923
Q13356_PPIL2	Q13356	PPIL2	RING-type E3 ubiquitin-protein ligase PPIL2	NA	0	FALSE	FALSE	-0.0405751	0.344834	0.462391	0.052908	0.379847	0.420392	-0.0313523	0.742601	0.129244	-0.0842802	0.0747221	1.12655	-0.00609295	0.977394	0.00993031	0.0900824	0.551415	0.258521	0.0630546	0.47943	0.319275	0.00558697	0.997115	0.00125473
Q96FN9_DTD2	Q96FN9	DTD2	D-aminoacyl-tRNA deacylase 2	NA	0	FALSE	FALSE	-0.0603454	0.344834	0.462391	0.0374166	0.488879	0.310799	-0.171841	0.0545454	1.26324	-0.106176	0.152881	0.815648	0.0969804	0.51428	0.2888	0.0156075	0.981034	0.00831605	0.0397915	0.752008	0.123777	0.0568509	0.614565	0.211432
P10515_DLAT	P10515	DLAT	Dihydrolipoyllysine-residue acetyltransferase component of pyruvate dehydrogenase complex, mitochondrial	NA	0	FALSE	FALSE	-0.0317121	0.344834	0.462391	-0.0298206	0.490069	0.309743	-0.0687401	0.207151	0.683712	-0.0106048	0.952329	0.0212128	-0.0157915	0.817269	0.087635	-0.028424	0.748639	0.125728	-0.0311109	0.831305	0.0802397	-0.0299269	0.87011	0.0604259
P02538_KRT6A	P02538	KRT6A	Keratin, type II cytoskeletal 6A	NA	2	FALSE	FALSE	-0.113739	0.344834	0.462391	0.201813	0.53124	0.274709	NA	NA	#VALUE!	0.0283276	0.93351	0.0298808	NA	NA	#VALUE!	NA	NA	#VALUE!	0.29155	0.622438	0.205904	NA	NA	#VALUE!
Q8NBN7_RDH13	Q8NBN7	RDH13	Retinol dehydrogenase 13	NA	0	FALSE	FALSE	-0.0311876	0.344834	0.462391	0.0265708	0.594533	0.225824	-0.0444273	0.413837	0.383171	-0.0327519	0.691499	0.160208	-0.0163837	0.807668	0.0927671	0.0568179	0.475374	0.322964	0.0080059	0.979965	0.00878926	0.0148885	0.979269	0.00909786
P26447_S100A4	P26447	S100A4	Protein S100-A4	NA	0	FALSE	FALSE	-0.0709097	0.344834	0.462391	0.0386698	0.691614	0.160136	-0.163425	0.0277111	1.55735	-0.0558009	0.538555	0.26877	0.00649637	1	-4.34295e-11	-0.0016941	0.997388	0.0011358	0.021776	0.884784	0.0531628	0.0959274	0.771055	0.112915
P08651_NFIC	P08651	NFIC	Nuclear factor 1 C-type	NA	0	FALSE	FALSE	-0.036696	0.344834	0.462391	-0.0279536	0.7081	0.149906	-0.0465528	0.543932	0.264455	-0.0193465	0.907451	0.0421768	-0.0441887	0.420538	0.376195	0.0279007	0.854059	0.068512	-0.059934	0.580022	0.236556	-0.0518276	0.774549	0.110951
Q9UNN5_FAF1	Q9UNN5	FAF1	FAS-associated factor 1	NA	0	FALSE	FALSE	-0.0382328	0.344834	0.462391	-0.0250997	0.774911	0.110748	-0.0928939	0.212637	0.672361	-0.0517062	0.428396	0.368155	0.0299017	0.693493	0.158958	-0.0367878	0.819402	0.0865029	-0.0438705	0.761157	0.118526	0.00535909	0.999537	0.000201295
Q49B96_COX19	Q49B96	COX19	Cytochrome c oxidase assembly protein COX19	NA	0	FALSE	FALSE	-0.031976	0.344834	0.462391	0.0215423	0.802231	0.0957007	-0.0196726	0.78849	0.103204	-0.0210571	0.850303	0.0704263	-0.0551981	0.272617	0.564448	0.0096724	0.984248	0.00689553	0.0804719	0.579031	0.237298	-0.0255176	0.953687	0.0205939
Q9C035_TRIM5	Q9C035	TRIM5	Tripartite motif-containing protein 5	NA	0	FALSE	FALSE	-0.0462575	0.344834	0.462391	-0.0204786	0.825129	0.0834783	-0.0752706	0.350905	0.45481	-0.0748987	0.408107	0.389226	0.0113969	0.989912	0.00440353	-0.0498494	0.770421	0.113272	-0.0240245	0.863464	0.0637556	0.0124379	0.993083	0.00301444
E9PRG8_C11orf98	E9PRG8	C11orf98	Uncharacterized protein C11orf98	NA	0	FALSE	FALSE	-0.0488106	0.344834	0.462391	-0.0188486	0.862489	0.0642465	-0.109514	0.313681	0.503511	-0.0742146	0.194442	0.71121	0.0372966	0.777168	0.109485	-0.00337601	0.99444	0.00242134	-0.0217358	0.863464	0.0637556	-0.031434	0.958629	0.0183494
Q96GA3_LTV1	Q96GA3	LTV1	Protein LTV1 homolog	NA	0	FALSE	FALSE	-0.0460754	0.344834	0.462391	0.010814	0.932224	0.0304798	-0.0809906	0.0921096	1.03569	-0.054288	0.726721	0.138632	-0.0029477	0.988958	0.00482208	-0.0260637	0.905494	0.0431143	0.0351865	0.858362	0.0663298	0.0233192	0.93636	0.0285572
Q9Y371_SH3GLB1	Q9Y371	SH3GLB1	Endophilin-B1	NA	0	FALSE	FALSE	-0.0319528	0.344834	0.462391	0.00121749	0.987406	0.00550434	0.0131685	0.937734	0.0279203	-0.0318581	0.555322	0.255455	-0.0771686	0.123322	0.908959	0.00781086	1	-4.34295e-11	-0.00463117	0.984216	0.00690938	0.000472768	0.999699	0.000130943
Q96EK5_KIFBP	Q96EK5	KIFBP	NA	NA	0	FALSE	FALSE	-0.0332756	0.344834	0.462391	-0.00223013	1	-4.34295e-11	-0.0298791	0.772906	0.111874	-0.0627726	0.103494	0.985085	-0.00717503	0.934581	0.0293829	0.0122958	0.974868	0.0110541	-0.0202093	0.919628	0.0363876	0.00122314	0.997901	0.000912745
Q5VYS4_MEDAG	Q5VYS4	MEDAG	Mesenteric estrogen-dependent adipogenesis protein	NA	3	FALSE	FALSE	-0.0604132	0.344834	0.462391	-0.00965042	1	-4.34295e-11	NA	NA	#VALUE!	NA	NA	#VALUE!	NA	NA	#VALUE!	NA	NA	#VALUE!	NA	NA	#VALUE!	NA	NA	#VALUE!
Q13163_MAP2K5	Q13163	MAP2K5	Dual specificity mitogen-activated protein kinase kinase 5	STE Ser/Thr protein kinase family	2	FALSE	FALSE	0.0846219	0.349001	0.457174	0.131922	0.208537	0.680816	NA	NA	#VALUE!	0.0514932	0.811043	0.0909562	NA	NA	#VALUE!	NA	NA	#VALUE!	0.175265	0.292146	0.5344	NA	NA	#VALUE!
Q6ZMI0_PPP1R21	Q6ZMI0	PPP1R21	Protein phosphatase 1 regulatory subunit 21	NA	0	FALSE	FALSE	0.0283055	0.349001	0.457174	0.0393369	0.298123	0.525605	0.0493712	0.41836	0.37845	-0.0164856	0.816122	0.0882451	0.0520309	0.328323	0.483699	0.0647399	0.42417	0.37246	0.00678371	0.974066	0.0114115	0.0464872	0.601448	0.220802
Q08AM6_VAC14	Q08AM6	VAC14	Protein VAC14 homolog	NA	0	FALSE	FALSE	0.0317003	0.349001	0.457174	-0.0403521	0.395164	0.403223	0.000622461	1	-4.34295e-11	0.081117	0.0684383	1.1647	0.0133616	0.930226	0.0314117	-0.0590171	0.668931	0.174619	-0.0417423	0.72932	0.137082	-0.0202968	0.963994	0.0159256
O00462_MANBA	O00462	MANBA	Beta-mannosidase	NA	0	FALSE	FALSE	0.0337935	0.349001	0.457174	0.0335727	0.547917	0.261285	0.0770116	0.327952	0.484189	-0.0314738	0.649818	0.187208	0.0558427	0.187963	0.725928	0.0755274	0.727157	0.138372	0.0113697	0.952221	0.0212624	0.013821	0.973425	0.0116974
P50336_PPOX	P50336	PPOX	Protoporphyrinogen oxidase	NA	0	FALSE	FALSE	0.0455485	0.349001	0.457174	0.0386173	0.631552	0.199591	0.00561141	0.992883	0.00310213	0.0379701	0.846555	0.0723448	0.0930642	0.272728	0.564271	0.0299219	0.960415	0.017541	0.0506029	0.81207	0.0904065	0.0353272	0.859414	0.0657976
Q9UPY6_WASF3	Q9UPY6	WASF3	Wiskott-Aldrich syndrome protein family member 3	NA	0	FALSE	FALSE	0.0410039	0.349001	0.457174	0.0378606	0.720421	0.142414	0.123058	0.0450987	1.34584	0.0124385	0.95884	0.0182541	-0.0124846	0.937119	0.0282053	0.0380387	0.925186	0.033771	0.0169858	0.968807	0.0137626	0.0585574	0.811011	0.0909732
Q9NYY8_FASTKD2	Q9NYY8	FASTKD2	FAST kinase domain-containing protein 2, mitochondrial	NA	0	FALSE	FALSE	0.0387115	0.349001	0.457174	0.0200073	0.80942	0.0918262	0.0808688	0.371686	0.429824	0.0220283	0.825593	0.0832341	0.0132374	0.978776	0.00931678	0.0574953	0.747526	0.126374	0.0103934	0.96979	0.0133223	-0.00786666	1	-4.34295e-11
Q9UI08_EVL	Q9UI08	EVL	Ena/VASP-like protein	NA	0	FALSE	FALSE	0.0302318	0.349001	0.457174	0.019215	0.827917	0.082013	0.0880336	0.149307	0.825919	0.0006863	0.999119	0.000382679	0.00197539	1	-4.34295e-11	0.00884572	1	-4.34295e-11	0.0330566	0.868509	0.0612259	0.0157426	0.965998	0.0150236
Q9NUJ1_ABHD10	Q9NUJ1	ABHD10	Mycophenolic acid acyl-glucuronide esterase, mitochondrial	NA	0	FALSE	FALSE	0.0613794	0.349001	0.457174	0.00583542	0.944997	0.0245694	0.252724	0.105929	0.974985	-0.0942144	0.0464058	1.33343	0.025629	0.761428	0.118371	0.0232289	0.905712	0.0430097	0.0188671	0.867023	0.0619696	-0.0245897	0.958629	0.0183494
Q8N6T7_SIRT6	Q8N6T7	SIRT6	NAD-dependent protein deacetylase sirtuin-6	NA	2	FALSE	FALSE	0.0400839	0.349001	0.457174	-0.0196071	0.946817	0.0237339	NA	NA	#VALUE!	-0.00819256	0.97597	0.0105635	NA	NA	#VALUE!	NA	NA	#VALUE!	-0.0365272	0.845557	0.072857	NA	NA	#VALUE!
Q86XK2_FBXO11	Q86XK2	FBXO11	F-box only protein 11	NA	0	FALSE	FALSE	0.0489718	0.349001	0.457174	-0.0164317	0.977787	0.0097557	-0.0394782	0.303365	0.518035	-0.0449665	0.698596	0.155774	0.185489	0.0233437	1.63183	0.029005	0.821015	0.0856487	-0.0477599	0.857124	0.0669564	-0.0308513	0.962534	0.0165838
Q8TDN4_CABLES1	Q8TDN4	CABLES1	CDK5 and ABL1 enzyme substrate 1	NA	2	FALSE	FALSE	0.0549742	0.349001	0.457174	-0.000369902	1	-4.34295e-11	0.0201713	0.92303	0.0347841	NA	NA	#VALUE!	NA	NA	#VALUE!	0.0347939	0.808941	0.0920832	NA	NA	#VALUE!	NA	NA	#VALUE!
P36871_PGM1	P36871	PGM1	Phosphoglucomutase-1	NA	0	FALSE	FALSE	-0.0274695	0.351649	0.453891	-0.0255506	0.632993	0.198601	-0.0019424	0.994613	0.00234608	-0.0455961	0.259627	0.58565	-0.0348702	0.495873	0.30463	-0.0477513	0.644589	0.190717	-0.0505566	0.510251	0.292216	0.0216563	0.866301	0.062331
Q969X6_UTP4	Q969X6	UTP4	U3 small nucleolar RNA-associated protein 4 homolog	NA	0	FALSE	FALSE	-0.0320045	0.351649	0.453891	0.0209309	0.720421	0.142414	-0.11557	0.0302966	1.51861	0.0350045	0.491336	0.308621	-0.0154482	0.777296	0.109414	-0.0294029	0.772839	0.111911	0.0450509	0.652196	0.185622	0.0471449	0.574173	0.240958
Q86UU0_BCL9L	Q86UU0	BCL9L	B-cell CLL/lymphoma 9-like protein	NA	2	FALSE	FALSE	-0.0540526	0.351649	0.453891	0.030738	0.784675	0.10531	NA	NA	#VALUE!	NA	NA	#VALUE!	-0.0266449	0.751752	0.123926	NA	NA	#VALUE!	NA	NA	#VALUE!	0.00842792	0.995785	0.0018344
Q9BWD1_ACAT2	Q9BWD1	ACAT2	Acetyl-CoA acetyltransferase, cytosolic	NA	0	FALSE	FALSE	-0.0395145	0.351649	0.453891	-0.0215233	0.796618	0.0987497	-0.0573798	0.231301	0.635823	-0.0239547	0.707437	0.150312	-0.0372091	0.777296	0.109414	0.000892619	1	-4.34295e-11	-0.0342812	0.737549	0.132209	-0.0311812	0.981461	0.00812713
O75600_GCAT	O75600	GCAT	2-amino-3-ketobutyrate coenzyme A ligase, mitochondrial	NA	0	FALSE	FALSE	-0.0390185	0.351649	0.453891	-0.0144917	0.979196	0.00913055	-0.0790056	0.255127	0.593244	-0.0228924	0.90123	0.0451642	-0.0151576	0.862992	0.063993	-0.0764583	0.572331	0.242353	0.0371443	0.851344	0.0698951	-0.00416113	1	-4.34295e-11
Q9Y6N7_ROBO1	Q9Y6N7	ROBO1	Roundabout homolog 1	NA	0	FALSE	FALSE	-0.0478403	0.352468	0.452881	0.0597478	0.135736	0.867304	0.0657349	0.359339	0.444496	-0.0470032	0.41529	0.381649	-0.162253	0.0675691	1.17025	0.0676058	0.42005	0.376699	0.0437365	0.717853	0.143964	0.0679011	0.448846	0.347903
Q8NBL1_POGLUT1	Q8NBL1	POGLUT1	Protein O-glucosyltransferase 1	NA	0	FALSE	FALSE	-0.0292454	0.352468	0.452881	-0.0302105	0.559052	0.252548	-0.0823712	0.0284171	1.54642	-0.0374949	0.563369	0.249207	0.0321297	0.369954	0.431852	-0.046315	0.688609	0.162028	-0.0145643	0.985306	0.006429	-0.0297523	0.842236	0.0745662
Q9BU79_TMEM243	Q9BU79	TMEM243	Transmembrane protein 243	NA	2	FALSE	FALSE	-0.0481665	0.352468	0.452881	0.0271927	0.756038	0.121456	NA	NA	#VALUE!	0.0139061	0.93351	0.0298808	NA	NA	#VALUE!	NA	NA	#VALUE!	0.018448	0.90944	0.041226	NA	NA	#VALUE!
P35268_RPL22	P35268	RPL22	60S ribosomal protein L22	NA	0	FALSE	FALSE	-0.0302983	0.352468	0.452881	-0.00431931	1	-4.34295e-11	0.00925201	0.973847	0.0115093	-0.0378036	0.428396	0.368155	-0.0623434	0.158438	0.80014	0.0110714	0.990956	0.00394565	-0.00715969	0.986179	0.00604431	-0.0168696	1	-4.34295e-11
Q9BZ29_DOCK9	Q9BZ29	DOCK9	Dedicator of cytokinesis protein 9	NA	0	FALSE	FALSE	0.0472862	0.354395	0.450512	0.0456755	0.361224	0.442223	0.119743	0.159909	0.796126	-0.0760763	0.303695	0.517562	0.0981919	0.272728	0.564271	0.119947	0.26992	0.568764	-0.0151211	0.979121	0.00916372	0.0322	0.81161	0.0906525
Q8WTW4_NPRL2	Q8WTW4	NPRL2	GATOR complex protein NPRL2	NA	1	FALSE	FALSE	0.0650704	0.354395	0.450512	0.060136	0.442206	0.354376	-0.000564634	1	-4.34295e-11	NA	NA	#VALUE!	0.0242635	0.928041	0.032433	0.119408	0.658665	0.181336	NA	NA	#VALUE!	0.0135909	0.995775	0.00183871
Q8NCF5_NFATC2IP	Q8NCF5	NFATC2IP	NFATC2-interacting protein	NA	0	FALSE	FALSE	0.0475544	0.354395	0.450512	-0.0644315	0.498495	0.302339	0.0189061	0.919915	0.0362521	0.0928908	0.433212	0.3633	0.0308661	0.922746	0.0349179	-0.174988	0.352996	0.452231	-0.0549491	0.838363	0.0765681	0.0366429	0.932271	0.0304576
Q96QT4_TRPM7	Q96QT4	TRPM7	Transient receptor potential cation channel subfamily M member 7	Atypical: Alpha-type protein kinase family	0	FALSE	FALSE	0.0485037	0.354395	0.450512	-0.0302721	0.695697	0.15758	0.0261298	0.947947	0.0232157	0.0350253	0.863281	0.063848	0.0843561	0.0573129	1.24175	-0.011832	0.93421	0.0295555	-0.0762346	0.57305	0.241808	-0.00274979	1	-4.34295e-11
Q9NZD8_SPG21	Q9NZD8	SPG21	Maspardin	NA	0	FALSE	FALSE	0.0399559	0.354395	0.450512	-0.0170713	0.895764	0.0478065	0.060638	0.324408	0.488909	0.1508	0.0412468	1.38461	-0.0915706	0.0427958	1.3686	-0.0166645	0.912769	0.0396393	-0.0343972	0.890041	0.05059	-0.000152288	1	-4.34295e-11
Q9NWZ5_UCKL1	Q9NWZ5	UCKL1	Uridine-cytidine kinase-like 1	NA	0	FALSE	FALSE	0.034441	0.354395	0.450512	0.0125208	0.907367	0.042217	-0.0203427	0.765454	0.116081	-0.0019025	0.996969	0.00131815	0.125568	0.0279246	1.55401	-0.0403846	0.753474	0.122932	0.0650377	0.570028	0.244104	0.0129092	0.995823	0.00181804
Q9Y4P1_ATG4B	Q9Y4P1	ATG4B	Cysteine protease ATG4B	NA	0	FALSE	FALSE	0.0333116	0.354395	0.450512	0.00419757	0.961793	0.0169185	0.0278205	0.864203	0.0633841	0.00758187	0.972005	0.0123314	0.0645324	0.206509	0.68506	-0.0224408	0.853993	0.0685458	0.0336953	0.843913	0.0737023	0.00133814	0.998961	0.000451482
Q86UT6_NLRX1	Q86UT6	NLRX1	NLR family member X1	NA	0	FALSE	FALSE	0.0364807	0.354395	0.450512	0.000437413	0.99374	0.00272702	-0.00176863	0.996957	0.00132376	0.114767	0.0160859	1.79355	-0.00355594	0.985138	0.00650275	0.030299	0.844891	0.0731994	0.00748181	0.975157	0.0109255	-0.0364686	0.876629	0.0571841
A0A494C071_ENSG00000278803	A0A494C071	ENSG00000278803	NA	NA	2	FALSE	FALSE	0.0805778	0.354395	0.450512	0.00129323	0.99774	0.000982648	NA	NA	#VALUE!	0.0911513	0.546007	0.262802	NA	NA	#VALUE!	NA	NA	#VALUE!	-0.0089502	0.993411	0.00287103	NA	NA	#VALUE!
Q75T13_PGAP1	Q75T13	PGAP1	GPI inositol-deacylase	NA	0	FALSE	FALSE	0.0393213	0.354395	0.450512	-0.00337945	1	-4.34295e-11	0.0630856	0.212102	0.673454	0.0419599	0.738008	0.131939	0.0129184	0.986504	0.00590134	-0.0134135	0.945917	0.0241469	-0.0201523	0.962361	0.016662	0.0234275	0.940296	0.0267353
Q96TA2_YME1L1	Q96TA2	YME1L1	ATP-dependent zinc metalloprotease YME1L1	NA	0	FALSE	FALSE	0.0298689	0.354395	0.450512	-0.00106674	1	-4.34295e-11	0.0489752	0.466481	0.331166	0.0319222	0.702761	0.153193	0.00870936	0.979457	0.0090147	0.0211141	0.874999	0.0579922	-0.00806866	0.990467	0.0041601	-0.0162457	0.994261	0.00249958
Q9P2R3_ANKFY1	Q9P2R3	ANKFY1	Rabankyrin-5	NA	0	FALSE	FALSE	0.0448445	0.354395	0.450512	-0.00803542	1	-4.34295e-11	-0.000669575	0.99916	0.000364985	0.0662774	0.629781	0.200811	0.0689257	0.141734	0.848525	-0.00210577	0.996066	0.00171199	0.057518	0.540543	0.26717	-0.0795185	0.435655	0.360857
Q01970_PLCB3	Q01970	PLCB3	1-phosphatidylinositol 4,5-bisphosphate phosphodiesterase beta-3	NA	0	FALSE	FALSE	0.0301161	0.356398	0.448064	-0.0144117	0.856926	0.0670567	0.103865	0.0767918	1.11469	-0.0232568	0.6899	0.161214	0.00974044	0.952965	0.020923	-0.0125752	0.922387	0.0350868	-0.0323607	0.782424	0.106558	0.00170075	0.99692	0.00133963
Q16799_RTN1	Q16799	RTN1	Reticulon-1	NA	0	FALSE	FALSE	0.0523759	0.356398	0.448064	-0.0243081	0.892187	0.049544	0.1261	0.254242	0.594752	0.120017	0.420988	0.37573	-0.0545601	0.217369	0.662802	-0.0439002	0.772839	0.111911	0.0327801	0.963129	0.0163156	-0.0409281	0.902721	0.0444467
Q8N819_PPM1N	Q8N819	PPM1N	Probable protein phosphatase 1N	NA	1	FALSE	FALSE	0.0417045	0.356398	0.448064	-0.00754245	1	-4.34295e-11	NA	NA	#VALUE!	0.0907499	0.247367	0.606659	-0.030605	0.475244	0.323084	NA	NA	#VALUE!	-0.0251109	0.967701	0.0142586	0.00713523	0.994237	0.00251024
Q9H999_PANK3	Q9H999	PANK3	Pantothenate kinase 3	NA	3	FALSE	FALSE	-0.0744245	0.358492	0.445521	-0.0318132	0.91112	0.0404243	NA	NA	#VALUE!	NA	NA	#VALUE!	NA	NA	#VALUE!	NA	NA	#VALUE!	NA	NA	#VALUE!	NA	NA	#VALUE!
Q13505_MTX1	Q13505	MTX1	Metaxin-1	NA	0	FALSE	FALSE	-0.0305826	0.35935	0.444482	0.0259415	0.584603	0.233139	-0.0656969	0.226442	0.645043	-0.0551182	0.204139	0.690075	0.0290672	0.6753	0.170503	-0.0177998	0.878838	0.0560914	0.0823932	0.302694	0.518996	0.013231	0.969412	0.0134915
Q9NUQ2_AGPAT5	Q9NUQ2	AGPAT5	1-acyl-sn-glycerol-3-phosphate acyltransferase epsilon	NA	0	FALSE	FALSE	-0.0433209	0.35935	0.444482	0.0317121	0.639522	0.194144	-0.0228681	0.814147	0.0892972	-0.153166	0.0172871	1.76228	0.0460713	0.723428	0.140605	0.0436826	0.763365	0.117268	0.0172077	0.953768	0.0205575	0.0342458	0.907549	0.0421298
Q9H3Z4_DNAJC5	Q9H3Z4	DNAJC5	DnaJ homolog subfamily C member 5	NA	0	FALSE	FALSE	-0.0463857	0.35935	0.444482	-0.0308109	0.727063	0.138428	-0.0492929	0.558226	0.25319	0.021603	0.938612	0.0275139	-0.111467	0.0590387	1.22886	-0.0302784	0.841471	0.0749608	0.0251502	0.892129	0.0495722	-0.0873045	0.606912	0.216874
Q99590_SCAF11	Q99590	SCAF11	Protein SCAF11	NA	0	FALSE	FALSE	-0.0416708	0.35935	0.444482	0.0217387	0.756038	0.121456	-0.105352	0.122548	0.911694	-0.052935	0.238424	0.62265	0.0332744	0.881249	0.0549014	-0.0204415	0.890087	0.0505675	0.00357383	0.988688	0.00494067	0.0820837	0.266432	0.574414
Q9Y613_FHOD1	Q9Y613	FHOD1	FH1/FH2 domain-containing protein 1	NA	0	FALSE	FALSE	-0.0317593	0.35935	0.444482	0.0113106	0.863644	0.0636651	-0.044637	0.537284	0.269796	-0.00727705	0.973274	0.0117647	-0.0433637	0.358704	0.445264	0.000241372	1	-4.34295e-11	0.032558	0.71955	0.142939	0.00113238	0.998216	0.000775644
P56817_BACE1	P56817	BACE1	Beta-secretase 1	NA	2	FALSE	FALSE	-0.0754038	0.35935	0.444482	0.0133018	0.952926	0.020941	-0.0668254	0.631971	0.199303	NA	NA	#VALUE!	NA	NA	#VALUE!	0.111892	0.544977	0.263622	NA	NA	#VALUE!	NA	NA	#VALUE!
Q9UBM1_PEMT	Q9UBM1	PEMT	Phosphatidylethanolamine N-methyltransferase	NA	3	FALSE	FALSE	-0.0843483	0.35935	0.444482	0.0205235	0.954985	0.0200034	NA	NA	#VALUE!	NA	NA	#VALUE!	NA	NA	#VALUE!	NA	NA	#VALUE!	NA	NA	#VALUE!	NA	NA	#VALUE!
P60059_SEC61G	P60059	SEC61G	Protein transport protein Sec61 subunit gamma	NA	0	FALSE	FALSE	-0.0506402	0.35935	0.444482	0.000357064	0.99774	0.000982648	-0.0692883	0.175194	0.756481	-0.150979	0.0665373	1.17693	0.0345155	0.89043	0.0504001	-0.0567311	0.75772	0.120491	-0.0700164	0.683196	0.165455	0.095289	0.5061	0.295764
Q9H3P7_ACBD3	Q9H3P7	ACBD3	Golgi resident protein GCP60	NA	0	FALSE	FALSE	-0.0268873	0.35935	0.444482	-0.0106616	0.998579	0.000617473	-0.00228028	0.993083	0.00301434	-0.0239271	0.752083	0.123734	-0.0544544	0.0709192	1.14924	-0.0162705	0.84989	0.0706375	0.0186109	0.889513	0.0508477	-0.0343251	0.951521	0.0215816
Q92636_NSMAF	Q92636	NSMAF	Protein FAN	NA	0	FALSE	FALSE	0.0364311	0.360019	0.443674	0.0473711	0.409191	0.388074	-0.0180505	0.788661	0.10311	0.0415236	0.682975	0.165595	0.0858204	0.268463	0.571115	0.01333	0.985447	0.00636658	0.0127128	0.965648	0.0151813	0.116071	0.311202	0.506958
Q99622_C12orf57	Q99622	C12orf57	Protein C10	NA	0	FALSE	FALSE	0.0623319	0.360019	0.443674	-0.00375203	1	-4.34295e-11	0.0933104	0.505677	0.296127	-0.0149213	0.983414	0.00726378	0.108607	0.195251	0.709407	-0.187184	0.700378	0.154667	0.0578318	0.84916	0.0710107	0.118096	0.49111	0.308821
Q96RQ3_MCCC1	Q96RQ3	MCCC1	Methylcrotonoyl-CoA carboxylase subunit alpha, mitochondrial	NA	0	FALSE	FALSE	0.0246309	0.362023	0.441264	0.0247382	0.555512	0.255306	0.0526524	0.341563	0.46653	0.000199158	0.999528	0.00020484	0.021041	0.729693	0.13686	0.0855741	0.282868	0.548416	-0.00397449	0.984282	0.00688051	-0.00738492	1	-4.34295e-11
P49591_SARS1	P49591	SARS1	NA	NA	0	FALSE	FALSE	0.0426888	0.362023	0.441264	0.0233326	0.660607	0.180057	0.0903813	0.301949	0.520066	0.102826	0.252339	0.598015	-0.0651409	0.165778	0.780474	0.0424711	0.76403	0.11689	0.010678	0.952221	0.0212624	0.0168486	0.96221	0.0167301
Q0VDI3_TMEM267	Q0VDI3	TMEM267	Transmembrane protein 267	NA	2	FALSE	FALSE	0.0962386	0.362023	0.441264	0.0384627	0.763079	0.11743	NA	NA	#VALUE!	NA	NA	#VALUE!	0.161809	0.292447	0.533953	NA	NA	#VALUE!	NA	NA	#VALUE!	-0.0102343	1	-4.34295e-11
P27708_CAD	P27708	CAD	CAD protein	NA	0	FALSE	FALSE	0.0280095	0.362023	0.441264	-0.0150537	0.780011	0.1079	0.0846946	0.124899	0.903442	0.00707748	0.946379	0.023935	-0.0077436	0.928516	0.0322105	-0.0162947	0.866759	0.0621018	-0.0283866	0.698497	0.155836	-0.000479828	1	-4.34295e-11
Q92610_ZNF592	Q92610	ZNF592	Zinc finger protein 592	NA	1	FALSE	FALSE	0.0426997	0.362023	0.441264	0.0231794	0.850321	0.0704173	NA	NA	#VALUE!	0.0390323	0.679654	0.167712	0.052609	0.668749	0.174737	NA	NA	#VALUE!	0.0300656	0.868509	0.0612259	-0.00072793	0.999974	1.13714e-05
Q9P2S5_WRAP73	Q9P2S5	WRAP73	WD repeat-containing protein WRAP73	NA	1	FALSE	FALSE	0.0499811	0.362023	0.441264	0.0112473	0.94416	0.0249543	NA	NA	#VALUE!	0.0687869	0.374128	0.42698	0.054034	0.758453	0.120071	NA	NA	#VALUE!	-0.0309578	0.939582	0.0270652	0.0115545	0.998147	0.000805689
Q9H8H3_METTL7A	Q9H8H3	METTL7A	Methyltransferase-like protein 7A	NA	0	FALSE	FALSE	0.039923	0.362023	0.441264	9.73741e-05	0.999697	0.000131817	0.176763	0.0299787	1.52319	-0.0283977	0.657509	0.182098	-0.0285966	0.64095	0.193176	0.00569043	1	-4.34295e-11	-0.0119112	0.987919	0.0052786	0.0065129	0.996379	0.00157534
Q13243_SRSF5	Q13243	SRSF5	Serine/arginine-rich splicing factor 5	NA	0	FALSE	FALSE	0.0376813	0.362023	0.441264	-0.00063819	1	-4.34295e-11	0.129571	0.103034	0.98702	0.00164408	0.997273	0.00118578	-0.0181714	0.832387	0.0796745	-0.0286782	0.843447	0.0739419	0.0197931	0.877258	0.0568726	0.00697053	0.999537	0.000201295
Q9BRQ3_NUDT22	Q9BRQ3	NUDT22	Uridine diphosphate glucose pyrophosphatase NUDT22	NA	3	FALSE	FALSE	0.0753045	0.362023	0.441264	-0.000126038	1	-4.34295e-11	NA	NA	#VALUE!	NA	NA	#VALUE!	NA	NA	#VALUE!	NA	NA	#VALUE!	NA	NA	#VALUE!	NA	NA	#VALUE!
P00736_C1R	P00736	C1R	Complement C1r subcomponent	NA	0	FALSE	FALSE	-0.0399819	0.366316	0.436144	0.0787001	0.13002	0.88599	-0.0655117	0.459742	0.337486	0.0161147	0.877695	0.0566563	-0.0705487	0.326127	0.486613	0.0578297	0.738081	0.131896	0.126736	0.132123	0.87902	0.0515349	0.810281	0.0913642
P55145_MANF	P55145	MANF	Mesencephalic astrocyte-derived neurotrophic factor	NA	0	FALSE	FALSE	-0.0353255	0.366316	0.436144	-0.0491093	0.239853	0.620055	-0.0793371	0.0529139	1.27643	-0.0943839	0.09939	1.00266	0.0677446	0.178961	0.747242	-0.037423	0.772839	0.111911	-0.0771167	0.35272	0.45257	-0.0327883	0.904826	0.0434349
P07384_CAPN1	P07384	CAPN1	Calpain-1 catalytic subunit	NA	0	FALSE	FALSE	-0.0267304	0.366316	0.436144	0.0357673	0.346686	0.460064	-0.0171177	0.822659	0.0847804	-0.014344	0.857224	0.0669055	-0.0487294	0.239739	0.620262	0.0148342	0.951638	0.0215284	0.0470114	0.587595	0.230922	0.0454564	0.516565	0.286875
P18440_NAT1	P18440	NAT1	Arylamine N-acetyltransferase 1	NA	0	FALSE	FALSE	-0.0312846	0.366316	0.436144	0.0358845	0.46038	0.336884	-0.0617838	0.308465	0.510794	-0.0445486	0.208655	0.680571	0.0124785	0.962884	0.0164259	0.0383259	0.837778	0.0768711	0.000390504	1	-4.34295e-11	0.0689372	0.338465	0.470486
Q53GG5_PDLIM3	Q53GG5	PDLIM3	PDZ and LIM domain protein 3	NA	0	FALSE	FALSE	-0.0365721	0.366316	0.436144	0.0307191	0.516124	0.287246	-0.0494401	0.473813	0.324393	-0.0393875	0.649818	0.187208	-0.0208886	0.842269	0.0745492	-0.0145291	0.90367	0.0439902	0.0513918	0.660751	0.179962	0.0552946	0.537505	0.269618
Q9UHL4_DPP7	Q9UHL4	DPP7	Dipeptidyl peptidase 2	NA	0	FALSE	FALSE	-0.0444604	0.366316	0.436144	0.0327521	0.517603	0.286003	-0.148479	0.0258129	1.58816	-0.00182036	0.998251	0.000760181	0.0169184	0.9538	0.0205427	0.0107082	0.999887	4.90281e-05	0.059351	0.471124	0.326865	0.0281971	0.874761	0.0581105
P09525_ANXA4	P09525	ANXA4	Annexin A4	NA	0	FALSE	FALSE	-0.0313979	0.366316	0.436144	-0.0223906	0.683297	0.16539	0.00578669	0.992883	0.00310213	-0.0530425	0.327916	0.484237	-0.0469378	0.172729	0.762634	-0.0171828	0.87775	0.0566289	-0.0343739	0.737549	0.132209	-0.0156151	0.994261	0.00249958
Q96PZ2_FAM111A	Q96PZ2	FAM111A	Protein FAM111A	NA	3	FALSE	FALSE	-0.0653019	0.366316	0.436144	-0.0730378	0.717094	0.144424	NA	NA	#VALUE!	NA	NA	#VALUE!	NA	NA	#VALUE!	NA	NA	#VALUE!	NA	NA	#VALUE!	NA	NA	#VALUE!
Q9Y5V3_MAGED1	Q9Y5V3	MAGED1	Melanoma-associated antigen D1	NA	0	FALSE	FALSE	-0.0449606	0.366316	0.436144	-0.024424	0.783259	0.106095	-0.0265802	0.742601	0.129244	-0.00309538	0.996969	0.00131815	-0.105206	0.0875199	1.05789	-0.0291054	0.807363	0.0929311	-0.103572	0.155719	0.807658	0.0594058	0.625318	0.203899
P60468_SEC61B	P60468	SEC61B	Protein transport protein Sec61 subunit beta	NA	0	FALSE	FALSE	-0.0291908	0.366316	0.436144	0.0169553	0.841322	0.0750379	-0.0866856	0.065844	1.18148	-0.0311381	0.521228	0.282972	0.0302512	0.612717	0.21274	-0.010649	0.945257	0.0244499	0.0175526	0.940069	0.0268403	0.0439623	0.677453	0.169121
Q6NW40_RGMB	Q6NW40	RGMB	RGM domain family member B	NA	1	FALSE	FALSE	-0.0517735	0.366316	0.436144	0.0216439	0.848448	0.0713747	-0.102494	0.211446	0.674801	-0.00105307	0.999118	0.000383144	NA	NA	#VALUE!	0.0161959	0.979886	0.00882439	0.0270919	0.866224	0.06237	NA	NA	#VALUE!
P00749_PLAU	P00749	PLAU	Urokinase-type plasminogen activator	NA	0	FALSE	FALSE	-0.0429892	0.366316	0.436144	0.0160318	0.853259	0.0689194	-0.033113	0.758049	0.120302	0.00324914	0.996262	0.00162654	-0.0991038	0.0838918	1.07628	0.0137038	0.983299	0.0073144	0.0148592	0.938567	0.0275345	0.0195323	0.980084	0.00873648
Q9UKZ1_CNOT11	Q9UKZ1	CNOT11	CCR4-NOT transcription complex subunit 11	NA	0	FALSE	FALSE	-0.0282653	0.366316	0.436144	0.00874218	0.929104	0.0319358	0.00231305	0.996397	0.00156774	-0.0534198	0.287598	0.541215	-0.0336892	0.536951	0.270066	-8.03302e-05	1	-4.34295e-11	-0.00804075	0.984219	0.00690813	0.0343476	0.743842	0.128519
Q69YU5_C12orf73	Q69YU5	C12orf73	Uncharacterized protein C12orf73	NA	1	FALSE	FALSE	-0.067308	0.366316	0.436144	-0.0240668	0.94294	0.0255162	-0.0766384	0.542449	0.265641	-0.0566447	0.547059	0.261966	NA	NA	#VALUE!	-0.0538965	0.78699	0.104031	0.0100243	0.971629	0.0124997	NA	NA	#VALUE!
P10155_RO60	P10155	RO60	60 kDa SS-A/Ro ribonucleoprotein	NA	0	FALSE	FALSE	-0.0327531	0.366316	0.436144	-0.0103495	1	-4.34295e-11	-0.0765787	0.296663	0.527737	0.0301574	0.402371	0.395373	-0.0518379	0.16371	0.785926	0.00182156	1	-4.34295e-11	-0.0375534	0.712416	0.147267	0.0046833	1	-4.34295e-11
Q12996_CSTF3	Q12996	CSTF3	Cleavage stimulation factor subunit 3	NA	0	FALSE	FALSE	-0.0423739	0.366316	0.436144	1.40017e-05	1	-4.34295e-11	-0.0415983	0.631971	0.199303	0.00756928	0.98905	0.00478179	-0.0930928	0.0186264	1.72987	-0.0370332	0.787665	0.103659	0.00672979	0.981929	0.00791982	0.0303454	0.75299	0.123211
Q6P4R8_NFRKB	Q6P4R8	NFRKB	Nuclear factor related to kappa-B-binding protein	NA	3	FALSE	FALSE	0.0638892	0.367816	0.434369	0.101003	0.298123	0.525605	NA	NA	#VALUE!	NA	NA	#VALUE!	NA	NA	#VALUE!	NA	NA	#VALUE!	NA	NA	#VALUE!	NA	NA	#VALUE!
Q9BUE6_ISCA1	Q9BUE6	ISCA1	Iron-sulfur cluster assembly 1 homolog, mitochondrial	NA	1	FALSE	FALSE	0.0537757	0.367816	0.434369	-0.058379	0.432908	0.363604	-0.0145139	0.913534	0.0392754	0.15621	0.0675856	1.17015	NA	NA	#VALUE!	-0.112724	0.201662	0.695376	0.0231383	0.918052	0.0371329	NA	NA	#VALUE!
Q13496_MTM1	Q13496	MTM1	Myotubularin	NA	0	FALSE	FALSE	0.0430942	0.367816	0.434369	-0.0289454	0.749008	0.125513	0.00996306	0.984151	0.00693837	-0.0255513	0.912742	0.039652	0.144871	0.0169694	1.77033	0.0238539	0.966533	0.0147835	-0.0683872	0.417453	0.379392	-0.0423028	0.902721	0.0444467
Q96QE2_SLC2A13	Q96QE2	SLC2A13	Proton myo-inositol cotransporter	NA	0	FALSE	FALSE	0.0339917	0.367816	0.434369	-0.023628	0.771315	0.112768	0.0186206	0.919915	0.0362521	-0.0130523	0.918352	0.0369909	0.0964068	0.142873	0.84505	-0.0279663	0.857399	0.0668168	-0.0226444	0.784203	0.105571	-0.0202732	1	-4.34295e-11
P19174_PLCG1	P19174	PLCG1	1-phosphatidylinositol 4,5-bisphosphate phosphodiesterase gamma-1	NA	0	FALSE	FALSE	0.0390753	0.367816	0.434369	-0.0208396	0.794946	0.0996623	0.0441848	0.500001	0.301029	0.100417	0.364509	0.438292	-0.0273759	0.553525	0.256863	0.0299492	0.825847	0.0831004	-0.0785168	0.428397	0.368154	-0.0139511	0.999991	4.05213e-06
Q6UVY6_MOXD1	Q6UVY6	MOXD1	DBH-like monooxygenase protein 1	NA	0	FALSE	FALSE	0.0447981	0.367816	0.434369	0.0161637	0.88123	0.0549107	0.0570048	0.76658	0.115443	0.111737	0.0650437	1.18679	-0.0343477	0.716605	0.14472	-0.0096895	0.980525	0.00854117	-0.00590975	0.984357	0.0068475	0.0640903	0.537645	0.269504
Q16654_PDK4	Q16654	PDK4	[Pyruvate dehydrogenase (acetyl-transferring)] kinase isozyme 4, mitochondrial	Atypical: PDK/BCKDK protein kinase family	2	FALSE	FALSE	0.0789174	0.367816	0.434369	-0.0323829	0.892187	0.049544	NA	NA	#VALUE!	NA	NA	#VALUE!	0.0789174	0.407878	0.38947	NA	NA	#VALUE!	NA	NA	#VALUE!	-0.0323829	0.958934	0.0182114
Q9ULT8_HECTD1	Q9ULT8	HECTD1	E3 ubiquitin-protein ligase HECTD1	NA	0	FALSE	FALSE	0.0311621	0.367816	0.434369	0.0052879	0.947683	0.0233367	0.0912107	0.179082	0.746947	-0.0178779	0.822543	0.0848415	0.0201536	0.860222	0.0653896	0.0313674	0.79316	0.100639	-0.0124536	0.983395	0.00727211	-0.00305013	1	-4.34295e-11
Q99633_PRPF18	Q99633	PRPF18	Pre-mRNA-splicing factor 18	NA	0	FALSE	FALSE	0.0367214	0.367816	0.434369	0.00559366	0.951081	0.0217827	0.0519127	0.612638	0.212796	0.0957606	0.189584	0.722199	-0.0375091	0.467163	0.330532	-0.00273291	0.995049	0.00215571	-0.0134061	0.972882	0.0119396	0.0329199	0.834024	0.0788213
Q9BVA1_TUBB2B	Q9BVA1	TUBB2B	Tubulin beta-2B chain	NA	2	FALSE	FALSE	0.0691731	0.367816	0.434369	0.00241473	0.983314	0.00730786	NA	NA	#VALUE!	0.125292	0.335002	0.474953	NA	NA	#VALUE!	NA	NA	#VALUE!	0.0126569	0.973289	0.0117581	NA	NA	#VALUE!
Q86X55_CARM1	Q86X55	CARM1	Histone-arginine methyltransferase CARM1	NA	0	FALSE	FALSE	0.0379582	0.367816	0.434369	-0.00188082	1	-4.34295e-11	0.13109	0.0694446	1.15836	0.0221505	0.901222	0.0451681	-0.0393659	0.269095	0.570095	0.00382194	1	-4.34295e-11	0.0100118	0.956701	0.0192239	-0.0194762	0.962265	0.0167053
Q12894_IFRD2	Q12894	IFRD2	Interferon-related developmental regulator 2	NA	1	FALSE	FALSE	0.042799	0.373692	0.427486	-0.0988116	0.0690434	1.16088	NA	NA	#VALUE!	0.0392966	0.760821	0.118717	0.049503	0.304365	0.516605	NA	NA	#VALUE!	-0.13413	0.148606	0.827964	-0.0415707	0.953687	0.0205939
P78330_PSPH	P78330	PSPH	Phosphoserine phosphatase	NA	0	FALSE	FALSE	0.0329178	0.373692	0.427486	-0.0650573	0.104597	0.98048	0.0922646	0.198727	0.701742	0.0479913	0.477851	0.320708	-0.0415024	0.295901	0.528853	-0.0440922	0.782727	0.10639	-0.0931429	0.0724523	1.13995	-0.0579369	0.6725	0.172307
Q13671_RIN1	Q13671	RIN1	Ras and Rab interactor 1	NA	0	FALSE	FALSE	0.0760135	0.373692	0.427486	-0.0587989	0.758268	0.120177	0.115892	0.10444	0.981133	0.0692279	0.177316	0.751252	0.0429204	0.979457	0.0090147	-0.0682435	0.660822	0.179915	-0.127513	0.179262	0.746512	0.0193595	0.999391	0.000264391
Q86YD1_PTOV1	Q86YD1	PTOV1	Prostate tumor-overexpressed gene 1 protein	NA	2	FALSE	FALSE	0.0609732	0.373692	0.427486	0.000121688	1	-4.34295e-11	-0.0624142	0.65671	0.182626	NA	NA	#VALUE!	NA	NA	#VALUE!	0.0265676	0.932141	0.0305184	NA	NA	#VALUE!	NA	NA	#VALUE!
Q9Y3V2_RWDD3	Q9Y3V2	RWDD3	RWD domain-containing protein 3	NA	2	FALSE	FALSE	0.0833669	0.373692	0.427486	-0.0253241	1	-4.34295e-11	NA	NA	#VALUE!	NA	NA	#VALUE!	0.0833669	0.420702	0.376026	NA	NA	#VALUE!	NA	NA	#VALUE!	-0.0253241	1	-4.34295e-11
Q16222_UAP1	Q16222	UAP1	UDP-N-acetylhexosamine pyrophosphorylase	NA	0	FALSE	FALSE	-0.0304293	0.374335	0.42674	-0.0418958	0.249173	0.603499	0.00643952	0.989866	0.00442358	-0.0621755	0.0482745	1.31628	-0.0355519	0.546015	0.262795	-0.0668752	0.425268	0.371338	-0.0514812	0.426014	0.370576	-0.00733087	1	-4.34295e-11
P51798_CLCN7	P51798	CLCN7	H(+)/Cl(-) exchange transporter 7	NA	0	FALSE	FALSE	-0.038167	0.374335	0.42674	-0.0331945	0.451505	0.345337	-0.00497748	0.983596	0.00718304	0.0261631	0.783285	0.10608	-0.135687	0.0276837	1.55778	-0.0712327	0.327014	0.485434	-0.00151575	0.994671	0.00232044	-0.0268349	0.957588	0.0188211
O00221_NFKBIE	O00221	NFKBIE	NF-kappa-B inhibitor epsilon	NA	0	FALSE	FALSE	-0.0526118	0.374335	0.42674	0.0505446	0.581273	0.23562	-0.153151	0.0568968	1.24491	-0.040573	0.726721	0.138632	0.0358891	0.914608	0.0387651	0.0407755	0.870585	0.0601887	0.0229056	0.963376	0.0162044	0.0921091	0.769326	0.11389
Q02413_DSG1	Q02413	DSG1	Desmoglein-1	NA	2	FALSE	FALSE	-0.102769	0.374335	0.42674	0.0409308	0.885954	0.0525889	NA	NA	#VALUE!	-0.150661	0.463801	0.333668	NA	NA	#VALUE!	NA	NA	#VALUE!	-0.0125883	0.986058	0.00609763	NA	NA	#VALUE!
Q9NS93_TM7SF3	Q9NS93	TM7SF3	Transmembrane 7 superfamily member 3	NA	1	FALSE	FALSE	-0.0392245	0.374335	0.42674	0.012237	0.910671	0.0406385	-0.0407933	0.607744	0.21628	-0.0994248	0.0293025	1.5331	NA	NA	#VALUE!	0.0403718	0.792593	0.10095	0.0152647	0.958322	0.0184887	NA	NA	#VALUE!
O43815_STRN	O43815	STRN	Striatin	NA	0	FALSE	FALSE	-0.0308083	0.374335	0.42674	0.00411284	0.958462	0.0184252	-0.0334991	0.549456	0.260067	0.0307599	0.652505	0.185416	-0.0896858	0.0409478	1.38777	-0.0247477	0.842147	0.0746119	-0.00291855	0.985578	0.00630891	0.0400048	0.70626	0.151035
O60238_BNIP3L	O60238	BNIP3L	BCL2/adenovirus E1B 19 kDa protein-interacting protein 3-like	NA	1	FALSE	FALSE	-0.0987807	0.374335	0.42674	0.00435142	0.971482	0.012565	-0.475345	0.0111187	1.95395	NA	NA	#VALUE!	0.122329	0.0860014	1.06549	-0.0145942	0.945257	0.0244499	NA	NA	#VALUE!	0.0123425	0.995775	0.00183871
Q96F85_CNRIP1	Q96F85	CNRIP1	CB1 cannabinoid receptor-interacting protein 1	NA	0	FALSE	FALSE	-0.0343807	0.374335	0.42674	-0.00396227	1	-4.34295e-11	-0.0108586	0.945206	0.0244734	-0.0823381	0.172987	0.761986	-0.0099455	0.913605	0.0392413	0.00310426	1	-4.34295e-11	-0.0153841	0.983395	0.00727211	0.000393078	0.999699	0.000130943
Q9C0B7_TANGO6	Q9C0B7	TANGO6	Transport and Golgi organization protein 6 homolog	NA	0	FALSE	FALSE	0.0372089	0.375739	0.425114	-0.047158	0.375689	0.425171	-0.00446034	0.988337	0.00509496	0.0722532	0.491336	0.308621	0.043834	0.321395	0.492961	-0.047058	0.78699	0.104031	-0.0462039	0.668069	0.175179	-0.0482122	0.822717	0.0847494
Q96RD7_PANX1	Q96RD7	PANX1	Pannexin-1	NA	1	FALSE	FALSE	0.0483451	0.375739	0.425114	0.0557777	0.468106	0.329655	NA	NA	#VALUE!	0.0136386	0.954587	0.0201843	0.0526759	0.755256	0.121906	NA	NA	#VALUE!	0.0914239	0.34154	0.466559	-0.0027092	1	-4.34295e-11
Q8NHG8_ZNRF2	Q8NHG8	ZNRF2	E3 ubiquitin-protein ligase ZNRF2	NA	2	FALSE	FALSE	0.0573997	0.375739	0.425114	0.0527735	0.706357	0.150976	0.147765	0.134416	0.87155	NA	NA	#VALUE!	NA	NA	#VALUE!	0.103837	0.401844	0.395942	NA	NA	#VALUE!	NA	NA	#VALUE!
Q9UNK9_ANGEL1	Q9UNK9	ANGEL1	Protein angel homolog 1	NA	3	FALSE	FALSE	0.110043	0.375739	0.425114	0.0605337	0.734574	0.133964	NA	NA	#VALUE!	NA	NA	#VALUE!	NA	NA	#VALUE!	NA	NA	#VALUE!	NA	NA	#VALUE!	NA	NA	#VALUE!
Q86XT9_TMEM219	Q86XT9	TMEM219	Insulin-like growth factor-binding protein 3 receptor	NA	2	FALSE	FALSE	0.0570603	0.375739	0.425114	0.0338531	0.81849	0.0869864	NA	NA	#VALUE!	0.0325779	0.921596	0.0354596	NA	NA	#VALUE!	NA	NA	#VALUE!	0.0156885	0.960945	0.0173015	NA	NA	#VALUE!
O75953_DNAJB5	O75953	DNAJB5	DnaJ homolog subfamily B member 5	NA	0	FALSE	FALSE	0.0429696	0.375739	0.425114	0.0204072	0.847103	0.0720635	0.059375	0.700102	0.154839	0.00578783	0.991085	0.00388896	0.0637459	0.321395	0.492961	-0.00526545	0.990124	0.00431043	-0.023049	0.950766	0.0219266	0.0895362	0.469497	0.328367
Q15797_SMAD1	Q15797	SMAD1	Mothers against decapentaplegic homolog 1	NA	2	FALSE	FALSE	0.0443251	0.375739	0.425114	0.0273751	0.859816	0.0655945	NA	NA	#VALUE!	NA	NA	#VALUE!	-0.00963783	0.905037	0.0433338	NA	NA	#VALUE!	NA	NA	#VALUE!	0.00953294	1	-4.34295e-11
Q05048_CSTF1	Q05048	CSTF1	Cleavage stimulation factor subunit 1	NA	0	FALSE	FALSE	0.0352642	0.375739	0.425114	0.0128884	0.868922	0.0610192	-0.0327858	0.709103	0.14929	0.0367299	0.730578	0.136334	0.101849	0.0302622	1.5191	-0.0102149	0.93421	0.0295555	0.0282282	0.879893	0.05557	0.020652	0.896068	0.047659
O94927_HAUS5	O94927	HAUS5	HAUS augmin-like complex subunit 5	NA	1	FALSE	FALSE	0.0785167	0.375739	0.425114	0.0210852	0.91237	0.039829	NA	NA	#VALUE!	-0.0718502	0.681425	0.166582	0.165967	0.31164	0.506346	NA	NA	#VALUE!	0.00775549	0.987884	0.00529399	0.0517599	0.96221	0.0167301
Q9H7C4_SYNC	Q9H7C4	SYNC	Syncoilin	NA	0	FALSE	FALSE	0.0294152	0.375739	0.425114	0.00322855	0.960244	0.0176185	0.021297	0.864203	0.0633841	0.0304262	0.682975	0.165595	0.0365223	0.672721	0.172165	-0.0101712	0.911135	0.0404174	-0.00810003	0.990299	0.00423348	0.0279569	0.802987	0.0952913
P53794_SLC5A3	P53794	SLC5A3	Sodium/myo-inositol cotransporter	NA	0	FALSE	FALSE	0.0388698	0.381616	0.418373	-0.0697553	0.181911	0.740142	0.129373	0.112377	0.949323	0.0168976	0.917513	0.0373878	-0.0296608	0.711508	0.14782	-0.0590178	0.738998	0.131357	-0.0832989	0.400698	0.397183	-0.0669492	0.741457	0.129914
Q9UIV1_CNOT7	Q9UIV1	CNOT7	CCR4-NOT transcription complex subunit 7	NA	0	FALSE	FALSE	0.0353365	0.381616	0.418373	-0.0465619	0.377897	0.422626	-0.021523	0.875503	0.0577426	0.0563798	0.345886	0.461067	0.0711527	0.259343	0.586125	-0.0682411	0.650219	0.18694	-0.11493	0.0986575	1.00587	0.043485	0.536976	0.270045
O60437_PPL	O60437	PPL	Periplakin	NA	0	FALSE	FALSE	0.0332562	0.381616	0.418373	0.037549	0.423815	0.372824	0.0964411	0.108774	0.963474	0.00525925	0.986763	0.00578699	-0.00193176	0.991513	0.00370173	0.0794012	0.213841	0.669909	0.0461103	0.61714	0.209617	-0.0128644	1	-4.34295e-11
Q96FQ6_S100A16	Q96FQ6	S100A16	Protein S100-A16	NA	0	FALSE	FALSE	0.0532387	0.381616	0.418373	0.0786291	0.482218	0.316757	0.117264	0.341563	0.46653	0.129025	0.181659	0.740743	-0.0865728	0.303332	0.518081	0.0460352	0.80413	0.0946738	0.122403	0.804874	0.0942723	0.0674489	0.819003	0.0867144
O14770_MEIS2	O14770	MEIS2	Homeobox protein Meis2	NA	3	FALSE	FALSE	0.0620528	0.381616	0.418373	0.0419932	0.843398	0.0739672	NA	NA	#VALUE!	NA	NA	#VALUE!	NA	NA	#VALUE!	NA	NA	#VALUE!	NA	NA	#VALUE!	NA	NA	#VALUE!
O00743_PPP6C	O00743	PPP6C	Serine/threonine-protein phosphatase 6 catalytic subunit	NA	0	FALSE	FALSE	0.040024	0.381616	0.418373	-0.0172404	0.843461	0.0739348	0.0197102	0.959664	0.0178808	-0.0371802	0.555322	0.255455	0.137542	0.0132638	1.87733	-0.0376035	0.806254	0.0935279	-0.0112165	0.988551	0.00500073	-0.00290119	1	-4.34295e-11
P45985_MAP2K4	P45985	MAP2K4	Dual specificity mitogen-activated protein kinase kinase 4	STE Ser/Thr protein kinase family	0	FALSE	FALSE	0.0387755	0.381616	0.418373	0.00620215	0.949328	0.0225835	0.123161	0.122109	0.913253	-0.00496208	0.989569	0.0045539	-0.00187286	0.992545	0.00324992	-0.0167103	0.922387	0.0350868	0.0214852	0.889513	0.0508477	0.0138315	0.996239	0.00163637
Q93075_TATDN2	Q93075	TATDN2	Putative deoxyribonuclease TATDN2	NA	2	FALSE	FALSE	0.0592262	0.381616	0.418373	-0.0263996	0.987611	0.00541396	NA	NA	#VALUE!	NA	NA	#VALUE!	0.10865	0.186596	0.729097	NA	NA	#VALUE!	NA	NA	#VALUE!	-0.0239001	1	-4.34295e-11
O94876_TMCC1	O94876	TMCC1	Transmembrane and coiled-coil domains protein 1	NA	0	FALSE	FALSE	0.0374569	0.381616	0.418373	-0.00316475	1	-4.34295e-11	0.10704	0.163359	0.786857	0.0102442	0.965405	0.0152906	0.000839087	1	-4.34295e-11	-0.0104484	0.964003	0.0159216	-0.00491269	0.982972	0.00745872	0.00388572	0.996821	0.001383
Q9UL03_INTS6	Q9UL03	INTS6	Integrator complex subunit 6	NA	0	FALSE	FALSE	0.0372428	0.381616	0.418373	-0.000749856	1	-4.34295e-11	-0.0381604	0.509868	0.292542	0.0242208	0.811043	0.0909562	0.125668	0.108259	0.965535	-0.0390121	0.707196	0.15046	0.00138387	0.998251	0.000760342	0.0353787	0.858906	0.0660546
Q96PV7_FAM193B	Q96PV7	FAM193B	Protein FAM193B	NA	3	FALSE	FALSE	-0.0805167	0.381619	0.41837	0.132304	0.152616	0.816399	NA	NA	#VALUE!	NA	NA	#VALUE!	NA	NA	#VALUE!	NA	NA	#VALUE!	NA	NA	#VALUE!	NA	NA	#VALUE!
Q9HBK9_AS3MT	Q9HBK9	AS3MT	Arsenite methyltransferase	NA	0	FALSE	FALSE	-0.0314935	0.381619	0.41837	0.0586049	0.375246	0.425684	-0.0426675	0.509868	0.292542	-0.0456148	0.392772	0.40586	-0.00619838	0.964473	0.0157101	0.0881377	0.524228	0.28048	0.104004	0.542757	0.265394	-0.0163264	1	-4.34295e-11
P14868_DARS1	P14868	DARS1	NA	NA	0	FALSE	FALSE	-0.0282306	0.381619	0.41837	-0.0268711	0.488869	0.310808	-0.0341395	0.64896	0.187782	-0.0181698	0.850303	0.0704263	-0.0323826	0.292773	0.533469	-0.0561438	0.503862	0.297688	-0.0188255	0.873313	0.0588302	-0.00564411	1	-4.34295e-11
Q96PK6_RBM14	Q96PK6	RBM14	RNA-binding protein 14	NA	0	FALSE	FALSE	-0.0344125	0.381619	0.41837	0.0241958	0.581273	0.23562	-0.030395	0.631971	0.199303	-0.0499504	0.641996	0.192468	-0.0228922	0.653295	0.184891	-0.0144749	0.875388	0.0577995	0.0225489	0.852172	0.069473	0.0645133	0.507147	0.294866
O95139_NDUFB6	O95139	NDUFB6	NADH dehydrogenase [ubiquinone] 1 beta subcomplex subunit 6	NA	0	FALSE	FALSE	-0.0261655	0.381619	0.41837	0.0225484	0.591226	0.228246	-0.00983743	0.913534	0.0392754	-0.0384632	0.496122	0.304412	-0.030196	0.510297	0.292177	0.040289	0.696292	0.157208	0.00522546	0.986362	0.00596368	0.0221307	0.867107	0.0619274
Q6UX65_DRAM2	Q6UX65	DRAM2	DNA damage-regulated autophagy modulator protein 2	NA	2	FALSE	FALSE	-0.0502063	0.381619	0.41837	0.0552791	0.594509	0.225842	-0.0548871	0.431402	0.365118	NA	NA	#VALUE!	NA	NA	#VALUE!	0.0847268	0.657224	0.182286	NA	NA	#VALUE!	NA	NA	#VALUE!
Q96PQ7_KLHL5	Q96PQ7	KLHL5	Kelch-like protein 5	NA	2	FALSE	FALSE	-0.0854343	0.381619	0.41837	0.0426148	0.868922	0.0610192	NA	NA	#VALUE!	-0.08868	0.521228	0.282972	NA	NA	#VALUE!	NA	NA	#VALUE!	0.0668005	0.876856	0.0570719	NA	NA	#VALUE!
Q5TCZ1_SH3PXD2A	Q5TCZ1	SH3PXD2A	SH3 and PX domain-containing protein 2A	NA	0	FALSE	FALSE	-0.0371876	0.381619	0.41837	0.0138957	0.876602	0.0571977	-0.0598627	0.194946	0.710086	-0.00252601	0.996969	0.00131815	-0.0491741	0.497637	0.303087	-0.0158616	0.918676	0.0368374	0.0388882	0.624458	0.204497	0.0186604	0.992247	0.00338006
Q96CB8_INTS12	Q96CB8	INTS12	Integrator complex subunit 12	NA	1	FALSE	FALSE	-0.05205	0.381619	0.41837	-0.0161216	0.979196	0.00913055	NA	NA	#VALUE!	-0.00695116	0.989569	0.0045539	-0.0949156	0.0733755	1.13445	NA	NA	#VALUE!	-0.0296419	0.941725	0.0260761	0.021112	0.899744	0.0458808
Q9P0V3_SH3BP4	Q9P0V3	SH3BP4	SH3 domain-binding protein 4	NA	0	FALSE	FALSE	-0.0365053	0.381619	0.41837	-0.0115102	0.982432	0.00769771	-0.044729	0.631971	0.199303	-0.0443535	0.633855	0.19801	-0.0204333	0.711508	0.14782	-0.0210399	0.880073	0.0554814	-0.0249514	0.816123	0.0882444	0.0114606	0.99527	0.00205897
P42704_LRPPRC	P42704	LRPPRC	Leucine-rich PPR motif-containing protein, mitochondrial	NA	0	FALSE	FALSE	-0.0245997	0.381619	0.41837	-0.00911045	0.996096	0.00169896	-0.0158793	0.772906	0.111874	-0.0309414	0.571337	0.243108	-0.0269784	0.568536	0.245242	-0.0048707	0.969953	0.0132495	-0.0225269	0.866646	0.0621581	6.62694e-05	1	-4.34295e-11
Q2M2I8_AAK1	Q2M2I8	AAK1	AP2-associated protein kinase 1	Other	0	FALSE	FALSE	-0.0342419	0.381619	0.41837	-0.00949408	1	-4.34295e-11	-0.0756096	0.338493	0.47045	0.00703305	0.975124	0.0109402	-0.0341492	0.403539	0.394115	-0.0344322	0.786542	0.104278	-0.0155639	0.966683	0.0147158	0.0215139	0.856737	0.0671525
Q9NZ32_ACTR10	Q9NZ32	ACTR10	Actin-related protein 10	NA	0	FALSE	FALSE	-0.0336108	0.381619	0.41837	-0.00710222	1	-4.34295e-11	-0.0504699	0.356885	0.447471	-0.0516309	0.176482	0.753301	0.00126841	1	-4.34295e-11	0.0118229	0.972169	0.0122583	-0.00100008	0.994671	0.00232044	-0.0321294	0.809314	0.0918832
Q15326_ZMYND11	Q15326	ZMYND11	Zinc finger MYND domain-containing protein 11	NA	2	FALSE	FALSE	0.049102	0.387446	0.411788	0.0584021	0.486298	0.313098	0.0561018	0.489765	0.310012	NA	NA	#VALUE!	NA	NA	#VALUE!	0.118651	0.524228	0.28048	NA	NA	#VALUE!	NA	NA	#VALUE!
Q8NFG4_FLCN	Q8NFG4	FLCN	Folliculin	NA	0	FALSE	FALSE	0.0457648	0.387446	0.411788	-0.0480566	0.565859	0.247292	0.0497247	0.739581	0.131014	0.110549	0.19291	0.714645	-0.0027521	0.992545	0.00324992	-0.053662	0.727419	0.138215	0.0183392	0.966734	0.0146932	-0.0900494	0.671265	0.173106
Q8N371_KDM8	Q8N371	KDM8	Bifunctional peptidase and arginyl-hydroxylase JMJD5	NA	3	FALSE	FALSE	0.079328	0.387446	0.411788	-0.0754171	0.642447	0.192163	NA	NA	#VALUE!	NA	NA	#VALUE!	NA	NA	#VALUE!	NA	NA	#VALUE!	NA	NA	#VALUE!	NA	NA	#VALUE!
O60669_SLC16A7	O60669	SLC16A7	Monocarboxylate transporter 2	NA	0	FALSE	FALSE	0.0416205	0.387446	0.411788	-0.0263093	0.8274	0.0822843	0.117806	0.289577	0.538236	-0.0506896	0.218123	0.661299	0.0577453	0.47145	0.326564	-0.0934674	0.687616	0.162654	-0.0254706	0.944276	0.024901	0.0400102	0.661151	0.1797
Q96CB9_NSUN4	Q96CB9	NSUN4	5-methylcytosine rRNA methyltransferase NSUN4	NA	0	FALSE	FALSE	0.0343098	0.387446	0.411788	0.0142495	0.863644	0.0636651	0.0308038	0.850425	0.0703641	0.0782467	0.308289	0.511041	-0.00612113	0.944296	0.0248918	0.020814	0.923846	0.0344003	0.0698103	0.482716	0.316309	-0.0478756	0.490152	0.309669
Q92543_SNX19	Q92543	SNX19	Sorting nexin-19	NA	0	FALSE	FALSE	0.0336732	0.387446	0.411788	-0.0156896	0.879848	0.0555926	0.0198627	0.943813	0.0251138	0.0647446	0.171216	0.766456	0.0164123	0.948582	0.0229252	-0.0445817	0.724979	0.139675	0.0098438	0.966734	0.0146932	-0.0123308	1	-4.34295e-11
Q9HB21_PLEKHA1	Q9HB21	PLEKHA1	Pleckstrin homology domain-containing family A member 1	NA	1	FALSE	FALSE	0.0299476	0.387446	0.411788	0.0110058	0.895399	0.0479833	0.0238951	0.850425	0.0703641	0.0286036	0.679654	0.167712	NA	NA	#VALUE!	-0.0184601	0.870385	0.0602888	0.0377338	0.712021	0.147507	NA	NA	#VALUE!
Q9NSB4_KRT82	Q9NSB4	KRT82	Keratin, type II cuticular Hb2	NA	1	FALSE	FALSE	0.344116	0.387446	0.411788	0.0938474	0.922144	0.0352012	0.165895	0.912399	0.039815	NA	NA	#VALUE!	0.792353	0.216331	0.664881	-0.431585	0.684828	0.164418	NA	NA	#VALUE!	0.448519	0.225388	0.64707
Q7Z6J0_SH3RF1	Q7Z6J0	SH3RF1	E3 ubiquitin-protein ligase SH3RF1	NA	1	FALSE	FALSE	0.0454545	0.387446	0.411788	-0.0182293	0.95991	0.0177697	0.0824282	0.431038	0.365485	0.0365198	0.817282	0.0876278	NA	NA	#VALUE!	-0.0421862	0.842147	0.0746119	-0.019805	0.957022	0.0190782	NA	NA	#VALUE!
O43422_THAP12	O43422	THAP12	52 kDa repressor of the inhibitor of the protein kinase	NA	2	FALSE	FALSE	0.08547	0.387446	0.411788	-0.0330615	0.965342	0.0153186	NA	NA	#VALUE!	NA	NA	#VALUE!	0.0128965	0.986504	0.00590134	NA	NA	#VALUE!	NA	NA	#VALUE!	-0.0260336	1	-4.34295e-11
O94888_UBXN7	O94888	UBXN7	UBX domain-containing protein 7	NA	0	FALSE	FALSE	0.0315035	0.387446	0.411788	-0.00836491	1	-4.34295e-11	0.00863302	0.982001	0.00788797	0.0203932	0.902717	0.0444485	0.0654843	0.141734	0.848525	0.0295753	0.883715	0.0536879	-0.0267566	0.857124	0.0669564	-0.0279134	0.809314	0.0918832
Q9H0F6_SHARPIN	Q9H0F6	SHARPIN	Sharpin	NA	0	FALSE	FALSE	0.0396986	0.387446	0.411788	-0.00304906	1	-4.34295e-11	-0.0205581	0.882504	0.0542833	0.113561	0.145313	0.837696	0.0200669	0.940502	0.0266402	-0.0148011	0.93421	0.0295555	0.0404831	0.693083	0.159215	-0.0360044	0.953687	0.0205939
P00338_LDHA	P00338	LDHA	L-lactate dehydrogenase A chain	NA	0	FALSE	FALSE	-0.0331251	0.389004	0.410046	-0.0366786	0.462914	0.3345	-0.0330642	0.663428	0.178206	-0.0113769	0.946204	0.0240151	-0.0549342	0.366135	0.436359	-0.0784664	0.563998	0.248723	-0.0477255	0.363273	0.439767	0.0161562	0.97252	0.0121015
Q9H237_PORCN	Q9H237	PORCN	Protein-serine O-palmitoleoyltransferase porcupine	NA	1	FALSE	FALSE	-0.0400015	0.389004	0.410046	-0.0443689	0.465143	0.332413	-0.00643361	0.97988	0.00882716	-0.0774297	0.298235	0.525442	NA	NA	#VALUE!	-0.0433479	0.786542	0.104278	-0.0623177	0.539262	0.2682	NA	NA	#VALUE!
Q9BZF1_OSBPL8	Q9BZF1	OSBPL8	Oxysterol-binding protein-related protein 8	NA	0	FALSE	FALSE	-0.0293944	0.389004	0.410046	-0.0184197	0.793372	0.100523	-0.0267086	0.685752	0.163833	-0.0216775	0.789328	0.102742	-0.039797	0.519235	0.284636	-0.0203278	0.85327	0.0689138	0.0140235	0.947305	0.0235101	-0.0489549	0.652089	0.185693
Q9NQR4_NIT2	Q9NQR4	NIT2	Omega-amidase NIT2	NA	0	FALSE	FALSE	-0.029912	0.389004	0.410046	0.0107219	0.890681	0.0502777	-0.0349993	0.591525	0.228027	-0.00299602	0.993501	0.00283178	-0.0517406	0.170592	0.768041	0.0398109	0.690353	0.160929	-0.00887379	0.983765	0.00710861	0.00122858	0.997901	0.000912745
P05388_RPLP0	P05388	RPLP0	60S acidic ribosomal protein P0	NA	0	FALSE	FALSE	-0.0330975	0.389004	0.410046	0.00894811	0.926944	0.0329466	0.00424427	0.996397	0.00156774	-0.0652422	0.199825	0.699351	-0.0382945	0.321725	0.492515	0.0110495	1	-4.34295e-11	0.0279868	0.809445	0.0918125	-0.0121919	1	-4.34295e-11
Q8N999_C12orf29	Q8N999	C12orf29	Uncharacterized protein C12orf29	NA	0	FALSE	FALSE	-0.0455959	0.389004	0.410046	-0.00227713	1	-4.34295e-11	-0.0915181	0.293133	0.532936	0.0574126	0.503896	0.297659	-0.080964	0.272617	0.564448	0.0225988	0.943587	0.025218	0.052802	0.434311	0.362199	-0.0607332	0.624048	0.204782
Q9NQ29_LUC7L	Q9NQ29	LUC7L	Putative RNA-binding protein Luc7-like 1	NA	0	FALSE	FALSE	0.0366104	0.389534	0.409455	0.0280535	0.709432	0.149089	0.0995124	0.132941	0.876342	-0.0115453	0.976821	0.010185	0.0218641	0.865722	0.0626214	0.108404	0.414046	0.382951	-0.0329232	0.770626	0.113156	0.00867979	0.993971	0.00262618
Q5T0D9_TPRG1L	Q5T0D9	TPRG1L	Tumor protein p63-regulated gene 1-like protein	NA	0	FALSE	FALSE	0.0360653	0.389534	0.409455	0.00825295	0.934705	0.0293255	0.0366007	0.76658	0.115443	0.0761128	0.320124	0.494682	-0.00451769	0.978664	0.0093665	0.0639955	0.654122	0.184341	-0.0234095	0.851133	0.0700026	-0.0158272	1	-4.34295e-11
Q96DC8_ECHDC3	Q96DC8	ECHDC3	Enoyl-CoA hydratase domain-containing protein 3, mitochondrial	NA	0	FALSE	FALSE	-0.0323305	0.389999	0.408936	0.066939	0.151355	0.820005	0.0226017	0.836708	0.0774262	-0.00995665	0.952329	0.0212128	-0.109637	0.0276837	1.55778	0.124635	0.318877	0.496377	0.0761556	0.310775	0.507554	2.67423e-05	1	-4.34295e-11
Q96MW1_CCDC43	Q96MW1	CCDC43	Coiled-coil domain-containing protein 43	NA	0	FALSE	FALSE	-0.0397641	0.389999	0.408936	0.0703512	0.162064	0.790314	-0.059425	0.550892	0.258933	-0.0382077	0.649818	0.187208	-0.0216596	0.817269	0.087635	0.00797295	1	-4.34295e-11	0.0743498	0.25224	0.598186	0.128731	0.417684	0.379152
Q9Y3D6_FIS1	Q9Y3D6	FIS1	Mitochondrial fission 1 protein	NA	0	FALSE	FALSE	-0.0327414	0.389999	0.408936	0.0103283	0.910671	0.0406385	-0.0241778	0.814147	0.0892972	0.0154798	0.906746	0.0425143	-0.0895263	0.0217262	1.66302	0.00770518	1	-4.34295e-11	0.0058744	0.987884	0.00529399	0.0174054	0.960861	0.0173393
O14777_NDC80	O14777	NDC80	Kinetochore protein NDC80 homolog	NA	3	FALSE	FALSE	-0.0534771	0.389999	0.408936	-0.00755159	1	-4.34295e-11	NA	NA	#VALUE!	NA	NA	#VALUE!	NA	NA	#VALUE!	NA	NA	#VALUE!	NA	NA	#VALUE!	NA	NA	#VALUE!
Q6P179_ERAP2	Q6P179	ERAP2	Endoplasmic reticulum aminopeptidase 2	NA	0	FALSE	FALSE	0.0262431	0.393226	0.405358	-0.0202673	0.695697	0.15758	0.00174126	0.997475	0.00109801	0.022542	0.790532	0.10208	0.0544459	0.369954	0.431852	-0.027743	0.723589	0.140508	-0.029671	0.782424	0.106558	-0.00338795	1	-4.34295e-11
O43823_AKAP8	O43823	AKAP8	A-kinase anchor protein 8	NA	0	FALSE	FALSE	0.0488775	0.393226	0.405358	-0.0163749	0.945046	0.0245469	0.101003	0.446664	0.350019	0.0914561	0.491336	0.308621	-0.0458269	0.422123	0.374561	-0.00717429	0.978177	0.00958274	-0.0799191	0.491296	0.308657	0.0379686	0.794063	0.100145
Q9NRW3_APOBEC3C	Q9NRW3	APOBEC3C	DNA dC->dU-editing enzyme APOBEC-3C	NA	0	FALSE	FALSE	0.034902	0.395308	0.403064	-0.0554324	0.213883	0.669823	-0.0173648	0.902102	0.0447443	0.0358452	0.706327	0.150994	0.0862257	0.147928	0.829948	-0.0819676	0.437343	0.359178	-0.0810825	0.353554	0.451545	-0.00324713	1	-4.34295e-11
P60660_MYL6	P60660	MYL6	Myosin light polypeptide 6	NA	0	FALSE	FALSE	0.0653313	0.395308	0.403064	0.0714595	0.607419	0.216512	0.0540921	0.901722	0.0449274	0.043015	0.875859	0.0575658	0.0988869	0.244631	0.611488	-0.247401	0.261175	0.583068	0.224224	0.275682	0.559592	0.237556	0.148784	0.827443
Q5JPI3_C3orf38	Q5JPI3	C3orf38	Uncharacterized protein C3orf38	NA	0	FALSE	FALSE	0.0455707	0.395308	0.403064	0.0189314	0.890681	0.0502777	0.0741479	0.387046	0.412237	0.034247	0.908151	0.0418418	0.0283171	0.867871	0.061545	0.00870556	1	-4.34295e-11	0.0467973	0.879893	0.05557	0.00129123	0.998974	0.000445779
Q6ZQQ6_WDR87	Q6ZQQ6	WDR87	WD repeat-containing protein 87	NA	3	FALSE	FALSE	0.166147	0.395308	0.403064	0.0273071	0.901149	0.0452033	NA	NA	#VALUE!	NA	NA	#VALUE!	NA	NA	#VALUE!	NA	NA	#VALUE!	NA	NA	#VALUE!	NA	NA	#VALUE!
Q9H583_HEATR1	Q9H583	HEATR1	HEAT repeat-containing protein 1	NA	0	FALSE	FALSE	0.0270234	0.395308	0.403064	-0.0130142	0.913046	0.0395072	-0.00545394	0.97988	0.00882716	0.0532858	0.310661	0.507714	0.0332382	0.546414	0.262478	-0.0371884	0.690173	0.161042	0.0360885	0.720878	0.142138	-0.0379427	0.796032	0.0990693
Q03013_GSTM4	Q03013	GSTM4	Glutathione S-transferase Mu 4	NA	1	FALSE	FALSE	0.053931	0.395308	0.403064	0.0155763	0.93621	0.0286269	0.167754	0.136967	0.863385	NA	NA	#VALUE!	0.010926	0.987216	0.00558773	0.0463245	0.918387	0.0369744	NA	NA	#VALUE!	-0.00292579	1	-4.34295e-11
P51793_CLCN4	P51793	CLCN4	H(+)/Cl(-) exchange transporter 4	NA	3	FALSE	FALSE	0.0755237	0.395308	0.403064	-0.0300989	0.941166	0.0263337	NA	NA	#VALUE!	NA	NA	#VALUE!	NA	NA	#VALUE!	NA	NA	#VALUE!	NA	NA	#VALUE!	NA	NA	#VALUE!
Q92506_HSD17B8	Q92506	HSD17B8	Estradiol 17-beta-dehydrogenase 8	NA	2	FALSE	FALSE	0.0433533	0.395308	0.403064	0.0120799	0.94185	0.0260185	0.0498987	0.628632	0.201603	NA	NA	#VALUE!	NA	NA	#VALUE!	0.0113121	1	-4.34295e-11	NA	NA	#VALUE!	NA	NA	#VALUE!
P41732_TSPAN7	P41732	TSPAN7	Tetraspanin-7	NA	1	FALSE	FALSE	0.0584164	0.395308	0.403064	0.00579845	0.97393	0.0114724	0.207006	0.0639905	1.19388	-0.043272	0.782266	0.106646	NA	NA	#VALUE!	0.0405444	0.958628	0.0183498	-0.0296285	0.963871	0.0159811	NA	NA	#VALUE!
Q9HA65_TBC1D17	Q9HA65	TBC1D17	TBC1 domain family member 17	NA	0	FALSE	FALSE	0.0360945	0.395308	0.403064	-0.00392336	1	-4.34295e-11	-0.0329598	0.780499	0.107628	0.0687796	0.186649	0.728975	0.0724637	0.256985	0.590093	0.0290501	0.918387	0.0369744	-0.00361935	0.986058	0.00609763	-0.0372008	0.821508	0.0853882
Q9NP81_SARS2	Q9NP81	SARS2	Serine--tRNA ligase, mitochondrial	NA	0	FALSE	FALSE	0.0296335	0.395308	0.403064	-0.00295842	1	-4.34295e-11	-0.0352817	0.631971	0.199303	0.0694838	0.176845	0.752407	0.0546984	0.200776	0.697288	0.0285656	0.873613	0.0586809	-0.0266834	0.790082	0.102328	-0.0107574	1	-4.34295e-11
Q96EP1_CHFR	Q96EP1	CHFR	E3 ubiquitin-protein ligase CHFR	NA	2	FALSE	FALSE	0.0556379	0.395308	0.403064	-0.0172329	1	-4.34295e-11	0.0348892	0.864203	0.0633841	NA	NA	#VALUE!	NA	NA	#VALUE!	0.0461507	0.879377	0.055825	NA	NA	#VALUE!	NA	NA	#VALUE!
O14981_BTAF1	O14981	BTAF1	TATA-binding protein-associated factor 172	NA	0	FALSE	FALSE	-0.0316645	0.397467	0.400699	-0.0312946	0.663515	0.178149	-0.0545867	0.446271	0.350401	-7.85412e-05	1	-4.34295e-11	-0.0403281	0.382133	0.417785	-0.0832907	0.561317	0.250792	0.00967299	0.971043	0.0127617	-0.0202662	0.998574	0.000619586
Q8IX01_SUGP2	Q8IX01	SUGP2	SURP and G-patch domain-containing protein 2	NA	0	FALSE	FALSE	-0.0369882	0.397467	0.400699	0.0231327	0.671852	0.172726	-0.0797666	0.231301	0.635823	0.0189412	0.819786	0.0862995	-0.0501392	0.581701	0.2353	0.035485	0.753225	0.123075	0.0374635	0.697053	0.156734	-0.00355045	1	-4.34295e-11
Q9H019_MTFR1L	Q9H019	MTFR1L	Mitochondrial fission regulator 1-like	NA	0	FALSE	FALSE	-0.0333004	0.397467	0.400699	0.0199212	0.791649	0.101467	-0.0381264	0.685752	0.163833	-0.0626843	0.152881	0.815648	0.000909443	1	-4.34295e-11	0.0270674	0.8667	0.0621312	0.00366767	0.989942	0.00439033	0.0290284	0.873087	0.0589425
Q01484_ANK2	Q01484	ANK2	Ankyrin-2	NA	0	FALSE	FALSE	-0.0328983	0.397467	0.400699	-0.0196235	0.818685	0.0868834	-0.0967182	0.0600664	1.22137	0.00491287	0.98905	0.00478179	-0.0068896	0.952592	0.0210932	-0.0614934	0.508586	0.293635	0.0168013	0.930841	0.0311246	-0.0141783	1	-4.34295e-11
Q9C0J8_WDR33	Q9C0J8	WDR33	pre-mRNA 3' end processing protein WDR33	NA	0	FALSE	FALSE	-0.0316215	0.397467	0.400699	0.0167178	0.827917	0.082013	-0.0360394	0.522836	0.281635	-0.0398594	0.674837	0.170801	-0.0189656	0.78542	0.104898	0.0127149	0.979886	0.00882439	0.0482403	0.636478	0.196217	-0.0108016	1	-4.34295e-11
P31152_MAPK4	P31152	MAPK4	Mitogen-activated protein kinase 4	CMGC Ser/Thr protein kinase family	0	FALSE	FALSE	-0.0535675	0.397467	0.400699	0.0328357	0.85646	0.0672931	-0.074705	0.459742	0.337486	-0.103956	0.113221	0.946072	0.0179588	0.990546	0.00412528	0.125083	0.644669	0.190663	-0.0187107	0.987701	0.00537465	-0.00786501	1	-4.34295e-11
P06396_GSN	P06396	GSN	Gelsolin	NA	0	FALSE	FALSE	-0.0326768	0.397467	0.400699	0.0133969	0.870316	0.0603232	-0.0645467	0.281099	0.551141	-0.0425813	0.370051	0.431738	0.00909753	0.990546	0.00412528	0.0181039	0.935774	0.0288292	0.0517874	0.492716	0.307403	-0.0297006	0.960009	0.0177246
Q9UHI8_ADAMTS1	Q9UHI8	ADAMTS1	A disintegrin and metalloproteinase with thrombospondin motifs 1	NA	0	FALSE	FALSE	-0.0557135	0.397467	0.400699	-0.0298349	0.873727	0.0586242	-0.0208882	0.8885	0.0513426	-0.0354053	0.76765	0.114837	-0.0992412	0.452591	0.344294	0.0524421	0.738204	0.131824	-0.0288618	0.984386	0.00683454	-0.104468	0.779623	0.108115
Q86SQ0_PHLDB2	Q86SQ0	PHLDB2	Pleckstrin homology-like domain family B member 2	NA	0	FALSE	FALSE	-0.0371176	0.397467	0.400699	-0.016139	0.91112	0.0404243	-0.0546788	0.3625	0.440692	-0.0676912	0.243733	0.613085	0.0110171	0.993087	0.00301269	0.0238885	0.845155	0.0730635	-0.0627942	0.348411	0.457909	-0.00951117	1	-4.34295e-11
Q16740_CLPP	Q16740	CLPP	ATP-dependent Clp protease proteolytic subunit, mitochondrial	NA	0	FALSE	FALSE	-0.0346969	0.397467	0.400699	0.00686998	0.93621	0.0286269	-0.0548031	0.509868	0.292542	-0.069039	0.0841121	1.07514	0.0197514	0.920162	0.0361358	0.00790784	1	-4.34295e-11	0.0347288	0.661411	0.179528	-0.0220268	0.955593	0.0197269
Q9NWU5_MRPL22	Q9NWU5	MRPL22	39S ribosomal protein L22, mitochondrial	NA	0	FALSE	FALSE	-0.0278037	0.397467	0.400699	0.00282024	0.971482	0.012565	-0.0542959	0.344715	0.462539	-0.0429092	0.408107	0.389226	0.0137939	0.895141	0.0481084	0.0268886	0.824723	0.0836919	0.0413877	0.47943	0.319275	-0.0598156	0.479922	0.318829
O95260_ATE1	O95260	ATE1	Arginyl-tRNA--protein transferase 1	NA	0	FALSE	FALSE	-0.0374876	0.397467	0.400699	-0.000705031	1	-4.34295e-11	-0.0595595	0.275997	0.559096	-0.101583	0.0238684	1.62218	0.0486792	0.729693	0.13686	0.0294706	0.810054	0.091486	-0.0102319	0.986134	0.00606388	-0.0213538	1	-4.34295e-11
Q9P2H5_USP35	Q9P2H5	USP35	Ubiquitin carboxyl-terminal hydrolase 35	NA	0	FALSE	FALSE	-0.045247	0.397467	0.400699	-0.00207655	1	-4.34295e-11	-0.00174459	0.997954	0.000889282	-0.0426929	0.743876	0.1285	-0.0818367	0.303332	0.518081	-0.00765958	0.975584	0.0107355	0.00675029	0.989942	0.00439033	-0.00378891	1	-4.34295e-11
Q15652_JMJD1C	Q15652	JMJD1C	Probable JmjC domain-containing histone demethylation protein 2C	NA	1	FALSE	FALSE	0.0428011	0.401061	0.396789	0.093356	0.165232	0.781906	0.0592324	0.655355	0.183523	NA	NA	#VALUE!	0.0765951	0.235009	0.628916	0.0729327	0.712552	0.147183	NA	NA	#VALUE!	0.0980528	0.544638	0.263892
Q8IYS2_KIAA2013	Q8IYS2	KIAA2013	Uncharacterized protein KIAA2013	NA	0	FALSE	FALSE	0.0410214	0.401061	0.396789	-0.0511192	0.465143	0.332413	0.000117868	1	-4.34295e-11	0.0628267	0.49767	0.303058	0.0601196	0.282375	0.549174	-0.10177	0.623894	0.204889	-0.0060728	0.984357	0.0068475	-0.0455146	0.946174	0.0240291
Q96EV8_DTNBP1	Q96EV8	DTNBP1	Dysbindin	NA	0	FALSE	FALSE	0.0539041	0.401061	0.396789	-0.0669044	0.48024	0.318542	0.113181	0.507882	0.294237	0.0542564	0.351713	0.453811	-0.00572504	0.986365	0.00596242	-0.116945	0.649746	0.187256	-0.00501761	0.988114	0.00519286	-0.0787504	0.934847	0.0292597
Q13203_MYBPH	Q13203	MYBPH	Myosin-binding protein H	NA	0	FALSE	FALSE	0.045887	0.401061	0.396789	0.0582626	0.490238	0.309593	0.115843	0.329938	0.481568	0.000649746	0.999528	0.00020484	0.0211686	0.944866	0.0246299	0.124674	0.572039	0.242575	-0.0378021	0.957022	0.0190782	0.0879156	0.442399	0.354186
Q66K14_TBC1D9B	Q66K14	TBC1D9B	TBC1 domain family member 9B	NA	0	FALSE	FALSE	0.0283483	0.401061	0.396789	0.0231783	0.750773	0.124492	0.0652368	0.194556	0.710955	0.00279493	0.992702	0.00318089	0.0170133	0.948582	0.0229252	0.0344112	0.871068	0.059948	0.0368334	0.704151	0.152334	-0.00170973	1	-4.34295e-11
Q12840_KIF5A	Q12840	KIF5A	Kinesin heavy chain isoform 5A	NA	0	FALSE	FALSE	0.032717	0.401061	0.396789	0.0181695	0.8071	0.0930728	-0.0200515	0.805476	0.0939477	0.010525	0.971858	0.0123973	0.0904662	0.044318	1.35342	-0.00347563	0.990124	0.00431043	0.00919252	0.970731	0.0129011	0.0417694	0.740237	0.130629
Q96G46_DUS3L	Q96G46	DUS3L	tRNA-dihydrouridine(47) synthase [NAD(P)(+)]-like	NA	0	FALSE	FALSE	0.0336066	0.401061	0.396789	-0.0211122	0.825129	0.0834783	0.0994938	0.190419	0.72029	0.0177477	0.882397	0.0543361	-0.0164218	0.862992	0.063993	-0.0543991	0.734454	0.134035	-0.00557109	0.984748	0.00667479	-0.00336626	1	-4.34295e-11
Q6P158_DHX57	Q6P158	DHX57	Putative ATP-dependent RNA helicase DHX57	NA	0	FALSE	FALSE	0.0373574	0.401061	0.396789	0.0141536	0.850321	0.0704173	0.0384725	0.868842	0.0610594	0.031069	0.723347	0.140654	0.0425308	0.404228	0.393373	-0.0135651	0.929812	0.031605	0.0201047	0.87932	0.0558532	0.0359211	0.793315	0.100554
Q9UP95_SLC12A4	Q9UP95	SLC12A4	Solute carrier family 12 member 4	NA	0	FALSE	FALSE	0.0511099	0.401061	0.396789	-0.0179329	0.883105	0.0539878	0.0846076	0.570581	0.243683	0.116345	0.374128	0.42698	-0.0476229	0.504899	0.296795	-0.0318687	0.776885	0.109643	0.0319566	0.857468	0.0667823	-0.0538866	0.876629	0.0571841
P55042_RRAD	P55042	RRAD	GTP-binding protein RAD	NA	2	FALSE	FALSE	0.0428025	0.401061	0.396789	0.0174493	0.889101	0.0510489	NA	NA	#VALUE!	0.0401958	0.586196	0.231957	NA	NA	#VALUE!	NA	NA	#VALUE!	0.0290616	0.854274	0.0684026	NA	NA	#VALUE!
O75487_GPC4	O75487	GPC4	Glypican-4	NA	1	FALSE	FALSE	0.0442271	0.401061	0.396789	0.0144112	0.902667	0.0444722	0.0706549	0.238375	0.622739	-0.0487752	0.76765	0.114837	NA	NA	#VALUE!	0.0302134	0.90053	0.0455019	-0.00242375	0.993411	0.00287103	NA	NA	#VALUE!
Q96IY1_NSL1	Q96IY1	NSL1	Kinetochore-associated protein NSL1 homolog	NA	2	FALSE	FALSE	0.0421465	0.401061	0.396789	0.00876776	0.964017	0.0159154	NA	NA	#VALUE!	0.0518066	0.622323	0.205984	NA	NA	#VALUE!	NA	NA	#VALUE!	-0.0375876	0.972854	0.0119523	NA	NA	#VALUE!
Q9NWU2_GID8	Q9NWU2	GID8	Glucose-induced degradation protein 8 homolog	NA	0	FALSE	FALSE	0.0366098	0.401061	0.396789	-0.0159561	0.975847	0.0106183	0.0628758	0.554213	0.256324	0.0237922	0.913072	0.0394948	0.0231615	0.713625	0.14653	0.0298263	0.93768	0.0279454	-0.032079	0.857124	0.0669564	-0.0456154	0.831019	0.0803888
O76011_KRT34	O76011	KRT34	Keratin, type I cuticular Ha4	NA	3	FALSE	FALSE	0.0560015	0.401061	0.396789	0.000651141	0.995653	0.0018918	NA	NA	#VALUE!	NA	NA	#VALUE!	NA	NA	#VALUE!	NA	NA	#VALUE!	NA	NA	#VALUE!	NA	NA	#VALUE!
P14373_TRIM27	P14373	TRIM27	Zinc finger protein RFP	NA	1	FALSE	FALSE	0.04407	0.401061	0.396789	-0.00432725	1	-4.34295e-11	0.0175972	0.967979	0.014134	0.0967748	0.212868	0.67189	NA	NA	#VALUE!	-0.0891884	0.680574	0.167125	0.0257219	0.91987	0.0362733	NA	NA	#VALUE!
Q86W33_TPRA1	Q86W33	TPRA1	Transmembrane protein adipocyte-associated 1	NA	1	FALSE	FALSE	0.0448869	0.401061	0.396789	-0.0168606	1	-4.34295e-11	0.0842226	0.378237	0.422236	0.0408487	0.813611	0.0895833	NA	NA	#VALUE!	-0.0269406	0.932746	0.0302365	-0.0180458	0.989825	0.0044414	NA	NA	#VALUE!
Q587I9_SFT2D3	Q587I9	SFT2D3	Vesicle transport protein SFT2C	NA	3	FALSE	FALSE	0.0521031	0.401061	0.396789	-0.0203306	1	-4.34295e-11	NA	NA	#VALUE!	NA	NA	#VALUE!	NA	NA	#VALUE!	NA	NA	#VALUE!	NA	NA	#VALUE!	NA	NA	#VALUE!
O75112_LDB3	O75112	LDB3	LIM domain-binding protein 3	NA	0	FALSE	FALSE	-0.0654686	0.404889	0.392664	0.101972	0.183685	0.735925	0.0307656	0.955842	0.0196137	-0.15812	0.0807781	1.09271	-0.0690512	0.668256	0.175057	0.157621	0.474276	0.323969	0.00419177	0.990634	0.00408667	0.144102	0.46401	0.333473
Q96AT1_KIAA1143	Q96AT1	KIAA1143	Uncharacterized protein KIAA1143	NA	0	FALSE	FALSE	-0.0699806	0.404889	0.392664	0.0530214	0.384566	0.415029	-0.132121	0.496513	0.30407	-0.0670553	0.6899	0.161214	-0.0107659	0.963235	0.016268	0.0572967	0.543218	0.265026	0.100429	0.269045	0.570175	0.00133911	0.999436	0.000245134
Q96E39_RBMXL1	Q96E39	RBMXL1	RNA binding motif protein, X-linked-like-1	NA	0	FALSE	FALSE	-0.0394685	0.404889	0.392664	0.0408467	0.411934	0.385172	-0.021856	0.907487	0.0421596	-0.0621332	0.434593	0.361917	-0.0344163	0.540561	0.267156	0.073969	0.600959	0.221155	0.049001	0.595602	0.225044	-0.000429979	1	-4.34295e-11
P52657_GTF2A2	P52657	GTF2A2	Transcription initiation factor IIA subunit 2	NA	0	FALSE	FALSE	-0.0301218	0.404889	0.392664	0.0273598	0.639522	0.194144	-0.00437143	0.988337	0.00509496	-0.0186037	0.836899	0.0773269	-0.0673903	0.0824555	1.08378	0.0514125	0.695438	0.157742	0.0183096	0.947305	0.0235101	0.0123574	0.993267	0.00293408
Q8IWL3_HSCB	Q8IWL3	HSCB	Iron-sulfur cluster co-chaperone protein HscB	NA	1	FALSE	FALSE	-0.0314497	0.404889	0.392664	0.0306075	0.738105	0.131882	-0.0534413	0.356885	0.447471	-0.0333365	0.62364	0.205066	NA	NA	#VALUE!	0.0610336	0.747475	0.126403	-0.0223217	0.950766	0.0219266	NA	NA	#VALUE!
P33552_CKS2	P33552	CKS2	Cyclin-dependent kinases regulatory subunit 2	NA	1	FALSE	FALSE	-0.0550216	0.404889	0.392664	0.025554	0.846622	0.0723105	-0.0781085	0.51639	0.287022	0.00972916	0.984172	0.0069288	NA	NA	#VALUE!	0.0269506	0.966533	0.0147835	0.0227999	0.914339	0.0388929	NA	NA	#VALUE!
Q8N9F7_GDPD1	Q8N9F7	GDPD1	Lysophospholipase D GDPD1	NA	2	FALSE	FALSE	-0.0718731	0.404889	0.392664	0.00740223	0.96889	0.0137255	-0.114929	0.194946	0.710086	NA	NA	#VALUE!	NA	NA	#VALUE!	-0.00375461	0.994706	0.00230528	NA	NA	#VALUE!	NA	NA	#VALUE!
Q8NBW4_SLC38A9	Q8NBW4	SLC38A9	Sodium-coupled neutral amino acid transporter 9	NA	1	FALSE	FALSE	-0.0384424	0.404889	0.392664	0.00237615	0.982014	0.00788227	NA	NA	#VALUE!	-0.0604648	0.442355	0.354229	-0.0118365	0.897632	0.0469018	NA	NA	#VALUE!	0.0252189	0.903326	0.0441554	-0.00893267	1	-4.34295e-11
O94854_KIAA0754	O94854	KIAA0754	Uncharacterized protein KIAA0754	NA	0	FALSE	FALSE	-0.0398915	0.404889	0.392664	-0.00618244	1	-4.34295e-11	-0.0882153	0.281099	0.551141	0.015189	0.954587	0.0201843	-0.0466482	0.270024	0.568597	-0.0535504	0.664376	0.177586	-0.0133229	0.982353	0.00773252	0.048326	0.731117	0.136013
Q14C86_GAPVD1	Q14C86	GAPVD1	GTPase-activating protein and VPS9 domain-containing protein 1	NA	0	FALSE	FALSE	-0.0440725	0.404889	0.392664	-0.010512	1	-4.34295e-11	0.0525567	0.47385	0.324359	-0.0529918	0.733866	0.134383	-0.131782	0.0190957	1.71907	0.0500143	0.885143	0.0529867	-0.0639286	0.777164	0.109487	-0.0176218	1	-4.34295e-11
Q8N8J6_ZNF615	Q8N8J6	ZNF615	Zinc finger protein 615	NA	3	FALSE	FALSE	-0.0769839	0.404889	0.392664	-0.0168655	1	-4.34295e-11	NA	NA	#VALUE!	NA	NA	#VALUE!	NA	NA	#VALUE!	NA	NA	#VALUE!	NA	NA	#VALUE!	NA	NA	#VALUE!
Q14123_PDE1C	Q14123	PDE1C	Calcium/calmodulin-dependent 3',5'-cyclic nucleotide phosphodiesterase 1C	NA	0	FALSE	FALSE	0.0298172	0.406838	0.390578	0.0321867	0.516124	0.287246	0.064378	0.35339	0.451745	0.0355513	0.6961	0.157329	-0.0104776	0.901389	0.0450877	-0.00887785	0.95506	0.0199693	0.0844348	0.275682	0.559592	0.0210032	0.93502	0.0291792
Q96L34_MARK4	Q96L34	MARK4	MAP/microtubule affinity-regulating kinase 4	CAMK Ser/Thr protein kinase family	3	FALSE	FALSE	0.0708802	0.406838	0.390578	0.0741017	0.561409	0.250721	NA	NA	#VALUE!	NA	NA	#VALUE!	NA	NA	#VALUE!	NA	NA	#VALUE!	NA	NA	#VALUE!	NA	NA	#VALUE!
O14893_GEMIN2	O14893	GEMIN2	Gem-associated protein 2	NA	0	FALSE	FALSE	0.041442	0.406838	0.390578	-0.0351224	0.760168	0.11909	0.0667325	0.444627	0.352004	0.0853565	0.0589455	1.22955	-0.027763	0.880069	0.0554831	-0.0050621	0.988506	0.00502069	-0.00686696	0.984748	0.00667479	-0.0934382	0.810419	0.0912901
O75146_HIP1R	O75146	HIP1R	Huntingtin-interacting protein 1-related protein	NA	1	FALSE	FALSE	0.0343864	0.406838	0.390578	0.00931207	0.944997	0.0245694	0.0500944	0.523028	0.281475	-0.00534316	0.987662	0.00539151	NA	NA	#VALUE!	0.0917796	0.539527	0.267987	-0.0879599	0.461243	0.33607	NA	NA	#VALUE!
Q9NU22_MDN1	Q9NU22	MDN1	Midasin	NA	0	FALSE	FALSE	0.0335455	0.406838	0.390578	-0.00484845	1	-4.34295e-11	0.0725521	0.190419	0.72029	0.0633189	0.488088	0.311502	-0.0352345	0.603809	0.2191	0.0606666	0.75495	0.122082	-0.0604851	0.555972	0.254947	-0.0147269	1	-4.34295e-11
Q9Y4G8_RAPGEF2	Q9Y4G8	RAPGEF2	Rap guanine nucleotide exchange factor 2	NA	0	FALSE	FALSE	0.038996	0.406838	0.390578	-0.00135317	1	-4.34295e-11	0.1052	0.317125	0.49877	0.0386865	0.645031	0.19042	-0.026899	0.756415	0.12124	-0.0383811	0.819402	0.0865029	0.0590562	0.638754	0.194666	-0.0247346	0.960009	0.0177246
P61289_PSME3	P61289	PSME3	Proteasome activator complex subunit 3	NA	0	FALSE	FALSE	0.0309094	0.408954	0.388326	0.0141684	0.851176	0.0699808	0.0904775	0.110496	0.956655	0.0353204	0.738008	0.131939	-0.0330698	0.447523	0.349185	0.0325837	0.841314	0.0750419	0.0297543	0.698038	0.156121	-0.0198329	0.991393	0.00375393
Q6PK18_OGFOD3	Q6PK18	OGFOD3	2-oxoglutarate and iron-dependent oxygenase domain-containing protein 3	NA	1	FALSE	FALSE	0.0565746	0.408954	0.388326	0.0154041	0.890681	0.0502777	NA	NA	#VALUE!	0.0334592	0.702761	0.153193	0.127516	0.42458	0.372041	NA	NA	#VALUE!	0.0191456	0.936402	0.0285376	-0.00891267	1	-4.34295e-11
Q99569_PKP4	Q99569	PKP4	Plakophilin-4	NA	0	FALSE	FALSE	0.107975	0.408954	0.388326	0.015341	0.969955	0.0132483	-0.070847	0.861522	0.0647336	0.338582	0.270982	0.56706	0.0561904	0.449978	0.346809	-0.208365	0.712026	0.147504	0.216079	0.847709	0.0717531	0.0383092	0.867107	0.0619274
Q96RL1_UIMC1	Q96RL1	UIMC1	BRCA1-A complex subunit RAP80	NA	0	FALSE	FALSE	0.0452299	0.408954	0.388326	-0.0145655	1	-4.34295e-11	0.0102529	0.992883	0.00310213	0.0359905	0.760821	0.118717	0.0894462	0.265947	0.575204	0.037753	0.819842	0.0862699	-0.0153835	0.990467	0.0041601	-0.066066	0.958749	0.0182953
Q6P4E1_CASC4	Q6P4E1	CASC4	Protein CASC4	NA	0	FALSE	FALSE	-0.0301449	0.412208	0.384884	-0.0340713	0.430487	0.36604	-0.0393189	0.607744	0.21628	-0.0615724	0.260947	0.583448	0.0104566	0.948582	0.0229252	-0.026791	0.806254	0.0935279	-0.0409703	0.706054	0.151162	-0.0344527	0.913465	0.039308
P00505_GOT2	P00505	GOT2	Aspartate aminotransferase, mitochondrial	NA	0	FALSE	FALSE	-0.0303179	0.412208	0.384884	-0.0398211	0.544161	0.264272	-0.0743065	0.25117	0.600033	0.0107238	0.94707	0.0236178	-0.027371	0.553525	0.256863	-0.00242367	0.995411	0.00199763	-0.134863	0.170022	0.769496	0.0178232	0.881675	0.0546914
Q9UPQ0_LIMCH1	Q9UPQ0	LIMCH1	LIM and calponin homology domains-containing protein 1	NA	0	FALSE	FALSE	-0.0363827	0.412208	0.384884	0.0212524	0.738105	0.131882	-0.0549191	0.535754	0.271035	-0.0840939	0.179945	0.74486	0.0298648	0.658211	0.181635	0.0394946	0.825847	0.0831004	0.00838529	0.963376	0.0162044	0.0158773	0.951788	0.0214597
P61313_RPL15	P61313	RPL15	60S ribosomal protein L15	NA	0	FALSE	FALSE	-0.0459714	0.412208	0.384884	0.0188289	0.802231	0.0957007	0.0205801	0.934905	0.0292324	-0.00682816	0.979002	0.00921623	-0.151666	0.114998	0.939311	0.0260839	0.879377	0.055825	0.0152113	0.889513	0.0508477	0.0151914	0.996535	0.00150739
Q9UQ16_DNM3	Q9UQ16	DNM3	Dynamin-3	NA	2	FALSE	FALSE	-0.0399562	0.412208	0.384884	0.00303632	0.982014	0.00788227	NA	NA	#VALUE!	NA	NA	#VALUE!	-0.00808554	0.934581	0.0293829	NA	NA	#VALUE!	NA	NA	#VALUE!	0.0233653	0.942819	0.0255716
Q9NPR9_GPR108	Q9NPR9	GPR108	Protein GPR108	NA	0	FALSE	FALSE	-0.0315998	0.412208	0.384884	-0.00835665	1	-4.34295e-11	0.010046	0.972823	0.011966	-0.0544936	0.440895	0.355665	-0.0503518	0.22538	0.647085	0.0238956	0.916201	0.0380094	-0.0320964	0.82425	0.0839409	-0.0168691	0.984819	0.00664362
Q9NZA1_CLIC5	Q9NZA1	CLIC5	Chloride intracellular channel protein 5	NA	2	FALSE	FALSE	-0.0442369	0.413339	0.383694	-0.0704146	0.482573	0.316437	-0.0237209	0.907487	0.0421596	NA	NA	#VALUE!	NA	NA	#VALUE!	-0.136687	0.548944	0.260472	NA	NA	#VALUE!	NA	NA	#VALUE!
Q9Y678_COPG1	Q9Y678	COPG1	Coatomer subunit gamma-1	NA	0	FALSE	FALSE	-0.0243957	0.413339	0.383694	-0.0253361	0.604071	0.218912	-0.0265635	0.693025	0.159251	-0.0278266	0.547059	0.261966	-0.018797	0.678229	0.168623	-0.043129	0.673469	0.171682	-0.0556945	0.327593	0.484666	0.0228152	0.858906	0.0660546
Q9NZ09_UBAP1	Q9NZ09	UBAP1	Ubiquitin-associated protein 1	NA	0	FALSE	FALSE	-0.0418595	0.413339	0.383694	0.016073	0.858613	0.0662027	-0.0670056	0.573907	0.241159	-0.0519819	0.442355	0.354229	-0.00659113	0.963235	0.016268	0.025583	0.930271	0.0313905	-0.0172802	0.904034	0.0438152	0.0399162	0.817654	0.0874306
C9JLW8_MCRIP1	C9JLW8	MCRIP1	Mapk-regulated corepressor-interacting protein 1	NA	0	FALSE	FALSE	-0.050669	0.413339	0.383694	0.0109549	0.904205	0.0437331	-0.158107	0.1008	0.996541	-0.0430038	0.830387	0.0807192	0.0491034	0.434126	0.362384	0.0349918	0.764896	0.116398	-0.00333828	0.989901	0.00440819	0.0012113	0.998216	0.000775644
Q9H9B1_EHMT1	Q9H9B1	EHMT1	Histone-lysine N-methyltransferase EHMT1	NA	1	FALSE	FALSE	-0.0464313	0.413339	0.383694	0.0041352	0.96109	0.0172361	NA	NA	#VALUE!	-0.104539	0.0833468	1.07911	0.0699566	0.307199	0.512581	NA	NA	#VALUE!	0.00892024	0.96979	0.0133223	0.0104243	0.980084	0.00873648
O60934_NBN	O60934	NBN	Nibrin	NA	0	FALSE	FALSE	-0.0427855	0.413339	0.383694	-0.00749314	1	-4.34295e-11	-0.145035	0.0981532	1.0081	-0.0315626	0.640357	0.193578	0.0482412	0.658211	0.181635	-0.0245391	0.833756	0.0789611	0.0170582	0.930841	0.0311246	-0.0149986	1	-4.34295e-11
P53992_SEC24C	P53992	SEC24C	Protein transport protein Sec24C	NA	0	FALSE	FALSE	-0.0289834	0.413339	0.383694	-0.00347707	1	-4.34295e-11	-0.0632269	0.374373	0.426696	-0.0345441	0.479858	0.318887	0.0108208	0.909467	0.041213	-0.0344927	0.738998	0.131357	-0.00444512	0.984357	0.0068475	0.0285066	0.721044	0.142038
Q8N8R7_ARL14EP	Q8N8R7	ARL14EP	ARL14 effector protein	NA	1	FALSE	FALSE	-0.0475545	0.413339	0.383694	-0.00615073	1	-4.34295e-11	-0.0820831	0.293133	0.532936	-0.0130259	0.952329	0.0212128	NA	NA	#VALUE!	-0.00112884	0.996944	0.00132923	-0.0111726	0.985491	0.00634714	NA	NA	#VALUE!
A8K8P3_SFI1	A8K8P3	SFI1	Protein SFI1 homolog	NA	2	FALSE	FALSE	0.0616305	0.414781	0.382182	0.157517	0.110316	0.95736	0.00403351	0.997992	0.000873025	NA	NA	#VALUE!	NA	NA	#VALUE!	0.1213	0.53458	0.271987	NA	NA	#VALUE!	NA	NA	#VALUE!
O75376_NCOR1	O75376	NCOR1	Nuclear receptor corepressor 1	NA	0	FALSE	FALSE	0.0365931	0.414781	0.382182	0.0506655	0.320402	0.494305	0.0751117	0.40142	0.396401	-0.0433149	0.649818	0.187208	0.0779823	0.200776	0.697288	0.0693926	0.423793	0.372847	0.0391043	0.876421	0.0572872	0.0434996	0.690616	0.160763
P83916_CBX1	P83916	CBX1	Chromobox protein homolog 1	NA	0	FALSE	FALSE	0.0369701	0.414781	0.382182	0.0359723	0.445621	0.351034	0.0571971	0.676838	0.169515	0.0986739	0.148155	0.829283	-0.0449608	0.329335	0.482362	0.0722999	0.598989	0.222581	-0.0065901	0.984858	0.00662637	0.0422072	0.575266	0.240131
Q5JTD0_TJAP1	Q5JTD0	TJAP1	Tight junction-associated protein 1	NA	0	FALSE	FALSE	0.0258491	0.414781	0.382182	0.0252204	0.581273	0.23562	0.0484795	0.446664	0.350019	0.0258771	0.775897	0.110196	0.00319058	1	-4.34295e-11	0.0173933	0.928612	0.0321657	0.0191837	0.888676	0.0512563	0.0390842	0.743842	0.128519
P48651_PTDSS1	P48651	PTDSS1	Phosphatidylserine synthase 1	NA	0	FALSE	FALSE	0.0372422	0.414781	0.382182	0.0406898	0.597778	0.22346	0.0120553	0.981116	0.00827974	0.0119876	0.965405	0.0152906	0.0876836	0.0815103	1.08879	0.15857	0.312055	0.505768	-0.0719478	0.627245	0.202563	0.0354469	0.819993	0.0861898
P58215_LOXL3	P58215	LOXL3	Lysyl oxidase homolog 3	NA	2	FALSE	FALSE	0.0594023	0.414781	0.382182	0.0337295	0.824489	0.0838149	NA	NA	#VALUE!	0.100191	0.145313	0.837696	NA	NA	#VALUE!	NA	NA	#VALUE!	0.0149707	0.967787	0.0142201	NA	NA	#VALUE!
Q7Z4S6_KIF21A	Q7Z4S6	KIF21A	Kinesin-like protein KIF21A	NA	0	FALSE	FALSE	0.0506479	0.414781	0.382182	0.0280949	0.848974	0.0711055	0.113242	0.341563	0.46653	-0.0915542	0.141527	0.849161	0.100114	0.353459	0.451661	0.146246	0.44591	0.350753	0.0111263	0.986206	0.00603254	-0.0545484	0.926709	0.0330564
Q99972_MYOC	Q99972	MYOC	Myocilin	NA	2	FALSE	FALSE	0.0604479	0.414781	0.382182	-0.0390418	0.856926	0.0670567	NA	NA	#VALUE!	NA	NA	#VALUE!	0.0202451	0.920162	0.0361358	NA	NA	#VALUE!	NA	NA	#VALUE!	0.0194003	0.929387	0.0318034
P78563_ADARB1	P78563	ADARB1	Double-stranded RNA-specific editase 1	NA	0	FALSE	FALSE	0.0364933	0.414781	0.382182	-0.0189783	0.865302	0.0628321	-0.0210461	0.881787	0.0546365	0.103325	0.252339	0.598015	0.0272007	0.664743	0.177346	-0.0370071	0.820437	0.0859545	-0.0494139	0.698497	0.155836	0.0294861	0.857582	0.0667243
P50416_CPT1A	P50416	CPT1A	Carnitine O-palmitoyltransferase 1, liver isoform	NA	0	FALSE	FALSE	0.0438024	0.414781	0.382182	-0.0165584	0.876726	0.0571363	0.108604	0.35339	0.451745	-0.0908379	0.0426442	1.37014	0.113641	0.140613	0.851973	-0.0437429	0.778952	0.108489	0.0112224	0.958322	0.0184887	-0.0171546	0.992112	0.00343917
P43235_CTSK	P43235	CTSK	Cathepsin K	NA	0	FALSE	FALSE	0.0435046	0.414781	0.382182	0.0158176	0.904937	0.0433817	0.0489326	0.753555	0.122885	0.136014	0.0996463	1.00154	-0.0544329	0.544238	0.264211	0.0446878	0.825847	0.0831004	0.0723795	0.492716	0.307403	-0.0696145	0.937032	0.0282455
Q99523_SORT1	Q99523	SORT1	Sortilin	NA	0	FALSE	FALSE	0.0289159	0.414781	0.382182	-0.00037412	1	-4.34295e-11	0.0375633	0.538223	0.269038	0.0172586	0.913072	0.0394948	0.031926	0.764623	0.116553	-0.0288461	0.815188	0.0887422	-0.0175732	0.957022	0.0190782	0.0452969	0.70626	0.151035
P49840_GSK3A	P49840	GSK3A	Glycogen synthase kinase-3 alpha	CMGC Ser/Thr protein kinase family	0	FALSE	FALSE	-0.0324849	0.420588	0.376143	-0.0597178	0.147834	0.830226	-0.0572198	0.405557	0.391948	-0.0148086	0.932885	0.0301721	-0.0254264	0.702172	0.153556	-0.0512074	0.691209	0.160391	-0.0697328	0.451154	0.345675	-0.0582131	0.68844	0.162134
Q8N5N7_MRPL50	Q8N5N7	MRPL50	39S ribosomal protein L50, mitochondrial	NA	0	FALSE	FALSE	-0.0370911	0.420588	0.376143	-0.0863127	0.155702	0.807706	-0.0709045	0.324731	0.488476	-0.114208	0.0642356	1.19222	0.0738392	0.078859	1.10315	-0.0410531	0.821103	0.0856021	-0.168422	0.267961	0.571928	-0.0494631	0.709615	0.148977
P52298_NCBP2	P52298	NCBP2	Nuclear cap-binding protein subunit 2	NA	0	FALSE	FALSE	-0.0309147	0.420588	0.376143	0.0446693	0.236969	0.625308	-0.029659	0.725909	0.139118	-0.0538392	0.270257	0.568223	-0.00924597	0.934581	0.0293829	0.0285632	0.799376	0.0972489	0.0561655	0.549777	0.259814	0.0492793	0.544224	0.264223
P51114_FXR1	P51114	FXR1	Fragile X mental retardation syndrome-related protein 1	NA	0	FALSE	FALSE	-0.0309992	0.420588	0.376143	0.0358559	0.439312	0.357227	-0.0376269	0.558226	0.25319	0.00141621	0.997642	0.00102527	-0.0567868	0.380701	0.419416	0.0290096	0.801609	0.0960375	0.0116874	0.950624	0.021991	0.0668705	0.556777	0.254319
Q96P16_RPRD1A	Q96P16	RPRD1A	Regulation of nuclear pre-mRNA domain-containing protein 1A	NA	0	FALSE	FALSE	-0.0327584	0.420588	0.376143	0.0273096	0.675954	0.170083	-0.0225897	0.780499	0.107628	0.0191987	0.869449	0.0607559	-0.0948843	0.0802638	1.09548	0.0481337	0.652728	0.185268	0.0254022	0.858362	0.0663298	0.00839304	0.999933	2.90462e-05
Q3SXM5_HSDL1	Q3SXM5	HSDL1	Inactive hydroxysteroid dehydrogenase-like protein 1	NA	0	FALSE	FALSE	-0.0287211	0.420588	0.376143	-0.0201085	0.79835	0.0978067	-0.00356079	0.983596	0.00718304	0.016743	0.88415	0.053474	-0.0993454	0.0213395	1.67082	0.0187175	0.925186	0.033771	-0.0215197	0.939582	0.0270652	-0.0575233	0.606912	0.216874
Q86UK7_ZNF598	Q86UK7	ZNF598	E3 ubiquitin-protein ligase ZNF598	NA	0	FALSE	FALSE	-0.0434708	0.420588	0.376143	0.0240363	0.822596	0.0848135	-0.0348089	0.678642	0.168359	-0.0812528	0.521228	0.282972	-0.0143508	0.907743	0.042037	0.0420989	0.852973	0.0690649	0.0518421	0.681221	0.166712	-0.0218322	1	-4.34295e-11
Q9H6S3_EPS8L2	Q9H6S3	EPS8L2	Epidermal growth factor receptor kinase substrate 8-like protein 2	NA	0	FALSE	FALSE	-0.0328273	0.420588	0.376143	0.0108096	0.904205	0.0437331	-0.0328514	0.708635	0.149577	-0.0826397	0.108713	0.963719	0.0170093	0.930226	0.0314117	-0.0047877	0.988506	0.00502069	-0.0129585	0.986855	0.0057465	0.050175	0.54382	0.264545
Q05086_UBE3A	Q05086	UBE3A	Ubiquitin-protein ligase E3A	NA	0	FALSE	FALSE	-0.0350959	0.420588	0.376143	0.010407	0.914085	0.0390132	-0.0402294	0.631971	0.199303	-0.0684685	0.159117	0.798284	0.00341011	1	-4.34295e-11	0.029955	0.876453	0.0572715	-0.0258089	0.836341	0.0776167	0.027075	0.909139	0.0413699
Q14997_PSME4	Q14997	PSME4	Proteasome activator complex subunit 4	NA	0	FALSE	FALSE	0.0317126	0.420686	0.376042	-0.0601975	0.205182	0.687861	-0.0191936	0.868272	0.0613444	0.0535857	0.392887	0.405732	0.0607456	0.41689	0.379979	-0.0441071	0.716636	0.144701	-0.14246	0.072825	1.13772	0.00597514	0.999933	2.90462e-05
Q92540_SMG7	Q92540	SMG7	Protein SMG7	NA	1	FALSE	FALSE	0.0530178	0.420686	0.376042	0.0850967	0.335729	0.474012	NA	NA	#VALUE!	-0.031121	0.836899	0.0773269	0.135899	0.221738	0.65416	NA	NA	#VALUE!	-0.0106804	0.984592	0.00674365	0.118311	0.392422	0.406246
Q9UKV8_AGO2	Q9UKV8	AGO2	Protein argonaute-2	NA	0	FALSE	FALSE	0.0303985	0.420686	0.376042	0.0404205	0.48349	0.315613	0.0764385	0.289577	0.538236	0.0628886	0.238285	0.622903	-0.0481316	0.300129	0.522692	-0.0359982	0.81558	0.0885332	0.127043	0.258314	0.587852	0.0302167	0.757306	0.120729
O00178_GTPBP1	O00178	GTPBP1	GTP-binding protein 1	NA	0	FALSE	FALSE	0.0309796	0.420686	0.376042	0.0310786	0.5133	0.289628	0.104935	0.0450987	1.34584	0.0240448	0.836293	0.0776415	-0.0360408	0.581701	0.2353	0.0645713	0.539527	0.267987	0.0314775	0.854998	0.0680349	-0.00281282	1	-4.34295e-11
Q9P0R6_GSKIP	Q9P0R6	GSKIP	GSK3B-interacting protein	NA	0	FALSE	FALSE	0.0456314	0.420686	0.376042	-0.0298367	0.762066	0.118007	0.185488	0.139464	0.855538	-0.0511056	0.41529	0.381649	0.00251177	1	-4.34295e-11	-0.00809659	0.986863	0.00574335	-0.0911393	0.351278	0.454349	0.00972569	0.993286	0.0029259
O00425_IGF2BP3	O00425	IGF2BP3	Insulin-like growth factor 2 mRNA-binding protein 3	NA	1	FALSE	FALSE	0.0449152	0.420686	0.376042	-0.0281006	0.838422	0.0765372	0.0370204	0.888818	0.0511873	0.0246991	0.825593	0.0832341	NA	NA	#VALUE!	-0.111594	0.334912	0.475069	0.0326489	0.877258	0.0568726	NA	NA	#VALUE!
P08236_GUSB	P08236	GUSB	Beta-glucuronidase	NA	0	FALSE	FALSE	0.0396852	0.420686	0.376042	0.014137	0.87809	0.056461	-0.019468	0.78849	0.103204	-0.0237234	0.822543	0.0848415	0.162247	0.0893533	1.04889	0.0141504	0.978672	0.00936287	0.0458179	0.701887	0.153733	-0.0175573	1	-4.34295e-11
P57764_GSDMD	P57764	GSDMD	Gasdermin-D	NA	0	FALSE	FALSE	0.0270292	0.420686	0.376042	0.0140636	0.889101	0.0510489	-0.0125691	0.8885	0.0513426	0.0285587	0.790532	0.10208	0.065098	0.108259	0.965535	0.0453172	0.845155	0.0730635	-0.0148904	0.969861	0.0132906	0.0117639	0.996556	0.00149822
Q6IAA8_LAMTOR1	Q6IAA8	LAMTOR1	Ragulator complex protein LAMTOR1	NA	0	FALSE	FALSE	0.0589624	0.420686	0.376042	0.0172607	0.926944	0.0329466	-0.0613779	0.439752	0.356792	0.0119326	0.954587	0.0201843	0.226333	0.177403	0.751039	0.00650128	1	-4.34295e-11	-0.0080367	0.986915	0.00572017	0.0533174	0.973425	0.0116974
O14880_MGST3	O14880	MGST3	Microsomal glutathione S-transferase 3	NA	0	FALSE	FALSE	0.0440201	0.420686	0.376042	-0.000264202	1	-4.34295e-11	0.114525	0.322415	0.491585	0.037831	0.723347	0.140654	-0.0202954	0.897632	0.0469018	-0.0805549	0.688609	0.162028	0.0351675	0.91987	0.0362733	0.0445948	0.849345	0.0709161
Q8TDY2_RB1CC1	Q8TDY2	RB1CC1	RB1-inducible coiled-coil protein 1	NA	0	FALSE	FALSE	0.0250909	0.420686	0.376042	-0.00331403	1	-4.34295e-11	0.0494561	0.433066	0.363446	0.0207832	0.790532	0.10208	0.00503336	0.998464	0.000667683	-0.00337115	0.990124	0.00431043	0.0142684	0.952221	0.0212624	-0.0208394	0.957229	0.0189839
Q96LJ7_DHRS1	Q96LJ7	DHRS1	Dehydrogenase/reductase SDR family member 1	NA	0	FALSE	FALSE	0.0274095	0.420686	0.376042	-0.00148471	1	-4.34295e-11	0.0106312	0.964613	0.015647	0.057054	0.34841	0.457909	0.0145432	0.945925	0.0241433	0.00220101	1	-4.34295e-11	-0.00312682	0.986912	0.00572148	-0.00352833	1	-4.34295e-11
P34913_EPHX2	P34913	EPHX2	Bifunctional epoxide hydrolase 2	NA	0	FALSE	FALSE	0.0352957	0.422833	0.373831	0.00681607	0.952926	0.020941	0.0623849	0.466481	0.331166	0.0787516	0.194956	0.710064	-0.0352495	0.711508	0.14782	0.00661868	1	-4.34295e-11	0.0511073	0.854998	0.0680349	-0.0372777	0.924897	0.0339066
Q86UL3_GPAT4	Q86UL3	GPAT4	Glycerol-3-phosphate acyltransferase 4	NA	0	FALSE	FALSE	0.0313137	0.422833	0.373831	0.00109694	0.988894	0.00485046	0.0714759	0.268985	0.570272	-0.022057	0.912742	0.039652	0.0365435	0.509641	0.292736	0.0253182	0.943587	0.025218	-0.00331537	0.988937	0.00483125	-0.0151915	1	-4.34295e-11
Q8IYA2_CCDC144CP	Q8IYA2	CCDC144CP	Putative coiled-coil domain-containing protein 144C	NA	2	FALSE	FALSE	-0.0531052	0.427711	0.36885	0.0435357	0.478979	0.319684	NA	NA	#VALUE!	-0.056655	0.348	0.458421	NA	NA	#VALUE!	NA	NA	#VALUE!	0.0543194	0.470778	0.327184	NA	NA	#VALUE!
Q13451_FKBP5	Q13451	FKBP5	Peptidyl-prolyl cis-trans isomerase FKBP5	NA	0	FALSE	FALSE	-0.0320712	0.427711	0.36885	0.0325165	0.496138	0.304398	-0.102887	0.021249	1.67266	-0.00712527	0.981746	0.00800089	0.013799	0.949679	0.022423	0.0289588	0.853414	0.06884	0.0666794	0.476983	0.321497	0.00191132	0.997674	0.00101149
Q96GF1_RNF185	Q96GF1	RNF185	E3 ubiquitin-protein ligase RNF185	NA	0	FALSE	FALSE	-0.0330553	0.427711	0.36885	-0.03933	0.561959	0.250296	-0.00226125	0.995155	0.00210933	-0.0624697	0.434593	0.361917	-0.0344349	0.510297	0.292177	-0.0385481	0.846401	0.0724237	-0.0610679	0.558959	0.25262	-0.0183738	1	-4.34295e-11
Q9HAD4_WDR41	Q9HAD4	WDR41	WD repeat-containing protein 41	NA	0	FALSE	FALSE	-0.0308155	0.427711	0.36885	-0.0145748	0.90913	0.041374	-0.0194801	0.725581	0.139314	-0.065328	0.406718	0.390707	-0.00763832	0.934581	0.0293829	0.00468353	1	-4.34295e-11	-0.0505039	0.723883	0.140332	0.00209586	0.996915	0.00134168
Q6ZMK1_CYHR1	Q6ZMK1	CYHR1	Cysteine and histidine-rich protein 1	NA	0	FALSE	FALSE	-0.0401472	0.427711	0.36885	-0.00776634	1	-4.34295e-11	-0.0900165	0.240984	0.618011	-0.0570586	0.504326	0.297289	0.0266336	0.904129	0.0437697	-0.0745393	0.586265	0.231906	0.0555171	0.774945	0.110729	-0.00427677	1	-4.34295e-11
Q9BRY0_SLC39A3	Q9BRY0	SLC39A3	Zinc transporter ZIP3	NA	3	FALSE	FALSE	-0.04487	0.427711	0.36885	-0.00118609	1	-4.34295e-11	NA	NA	#VALUE!	NA	NA	#VALUE!	NA	NA	#VALUE!	NA	NA	#VALUE!	NA	NA	#VALUE!	NA	NA	#VALUE!
Q2PZI1_DPY19L1	Q2PZI1	DPY19L1	Probable C-mannosyltransferase DPY19L1	NA	0	FALSE	FALSE	0.0406911	0.428821	0.367724	-0.0779831	0.0725824	1.13917	0.0880398	0.29482	0.530443	-0.0726774	0.521228	0.282972	0.106711	0.0414449	1.38253	-0.0809547	0.277226	0.557167	-0.129476	0.100787	0.996594	-0.0235189	1	-4.34295e-11
P53041_PPP5C	P53041	PPP5C	Serine/threonine-protein phosphatase 5	NA	0	FALSE	FALSE	0.0295443	0.428821	0.367724	-0.0530309	0.151562	0.819408	0.0058942	0.99146	0.00372474	0.0501569	0.575407	0.240025	0.0325817	0.42458	0.372041	-0.0638535	0.612902	0.212609	-0.0734643	0.263763	0.578786	-0.021775	0.951521	0.0215816
Q9NZN3_EHD3	Q9NZN3	EHD3	EH domain-containing protein 3	NA	0	FALSE	FALSE	0.0349123	0.428821	0.367724	0.0395183	0.484855	0.314388	0.076895	0.500001	0.301029	0.0262409	0.797607	0.0982109	0.00160086	1	-4.34295e-11	0.0494073	0.813799	0.0894829	0.0403845	0.752008	0.123777	0.028763	0.880972	0.0550378
P98172_EFNB1	P98172	EFNB1	Ephrin-B1	NA	0	FALSE	FALSE	0.0286546	0.428821	0.367724	0.0420078	0.5133	0.289628	0.000888338	1	-4.34295e-11	0.036838	0.753199	0.12309	0.0451393	0.420702	0.376026	0.0619669	0.751327	0.124171	-0.00365817	0.993411	0.00287103	0.0580066	0.445452	0.351199
Q14439_GPR176	Q14439	GPR176	G-protein coupled receptor 176	NA	1	FALSE	FALSE	0.0488192	0.428821	0.367724	-0.0367095	0.838422	0.0765372	0.0610967	0.760172	0.119088	0.0871218	0.317727	0.497945	NA	NA	#VALUE!	0.0136116	1	-4.34295e-11	-0.168706	0.392168	0.406527	NA	NA	#VALUE!
Q8IVT5_KSR1	Q8IVT5	KSR1	Kinase suppressor of Ras 1	TKL Ser/Thr protein kinase family	2	FALSE	FALSE	0.0800176	0.428821	0.367724	0.0257321	0.871764	0.059601	NA	NA	#VALUE!	0.0555353	0.807094	0.0930759	NA	NA	#VALUE!	NA	NA	#VALUE!	-0.00391641	0.988937	0.00483125	NA	NA	#VALUE!
Q8IU85_CAMK1D	Q8IU85	CAMK1D	Calcium/calmodulin-dependent protein kinase type 1D	CAMK Ser/Thr protein kinase family	1	FALSE	FALSE	0.0413656	0.428821	0.367724	0.0181465	0.887522	0.0518206	0.0771058	0.58122	0.23566	NA	NA	#VALUE!	0.019206	0.934941	0.0292157	0.0600949	0.865654	0.0626558	NA	NA	#VALUE!	-0.0267024	0.951521	0.0215816
P53778_MAPK12	P53778	MAPK12	Mitogen-activated protein kinase 12	CMGC Ser/Thr protein kinase family	1	FALSE	FALSE	0.0499028	0.428821	0.367724	0.0129193	0.904205	0.0437331	0.0294812	0.901722	0.0449274	NA	NA	#VALUE!	-0.00198209	0.994905	0.00221823	0.0365683	0.832423	0.0796562	NA	NA	#VALUE!	0.0261283	0.880972	0.0550378
O00560_SDCBP	O00560	SDCBP	Syntenin-1	NA	0	FALSE	FALSE	0.0499812	0.428821	0.367724	-0.0165549	0.921059	0.0357124	0.152113	0.341563	0.46653	0.0453794	0.673124	0.171905	-0.0475491	0.472045	0.326017	-0.0049074	0.966875	0.0146296	-0.0136567	0.98506	0.00653751	-0.0311007	0.955885	0.0195941
Q9HB66_MKKS	Q9HB66	MKKS	Alternative protein MKKS	NA	0	FALSE	FALSE	0.028875	0.428821	0.367724	0.00997454	0.924368	0.034155	-0.012183	0.935018	0.0291801	0.0606246	0.340336	0.468092	0.0381833	0.535992	0.270841	0.0127251	0.976133	0.010491	0.0566704	0.64367	0.191336	-0.0394719	0.939332	0.0271809
P63096_GNAI1	P63096	GNAI1	Guanine nucleotide-binding protein G(i) subunit alpha-1	NA	0	FALSE	FALSE	0.0863253	0.428821	0.367724	-0.00571736	1	-4.34295e-11	-0.180618	0.503246	0.298219	0.044983	0.538488	0.268824	0.394611	0.00334011	2.47624	0.0676987	0.989008	0.00480036	-0.0530856	0.678679	0.168336	-0.0317652	0.994261	0.00249958
Q8N584_TTC39C	Q8N584	TTC39C	Tetratricopeptide repeat protein 39C	NA	0	FALSE	FALSE	0.0353038	0.428821	0.367724	-0.0106995	1	-4.34295e-11	0.134668	0.0751613	1.12401	0.00242733	0.997273	0.00118578	-0.0311836	0.612686	0.212762	-0.0341919	0.797549	0.0982425	-0.00934779	0.991343	0.00377607	0.0114411	0.997309	0.00117006
Q02083_NAAA	Q02083	NAAA	N-acylethanolamine-hydrolyzing acid amidase	NA	2	FALSE	FALSE	0.0730153	0.428821	0.367724	-0.0189907	1	-4.34295e-11	NA	NA	#VALUE!	0.0336498	0.896821	0.0472942	NA	NA	#VALUE!	NA	NA	#VALUE!	-0.0225918	0.982353	0.00773252	NA	NA	#VALUE!
Q9Y6L7_TLL2	Q9Y6L7	TLL2	Tolloid-like protein 2	NA	2	FALSE	FALSE	0.0510138	0.428821	0.367724	-0.00246117	1	-4.34295e-11	0.0249566	0.886315	0.0524117	NA	NA	#VALUE!	NA	NA	#VALUE!	-0.0190543	0.895652	0.0478608	NA	NA	#VALUE!	NA	NA	#VALUE!
Q9P003_CNIH4	Q9P003	CNIH4	Protein cornichon homolog 4	NA	0	FALSE	FALSE	-0.0378608	0.428926	0.367617	0.0458063	0.48349	0.315613	-0.0261137	0.805476	0.0939477	0.015829	0.925507	0.0336203	-0.103298	0.130849	0.883229	-0.00220871	0.996468	0.00153654	0.0769916	0.65768	0.181985	0.0626361	0.627172	0.202613
Q7L5Y9_MAEA	Q7L5Y9	MAEA	E3 ubiquitin-protein transferase MAEA	NA	0	FALSE	FALSE	-0.0284184	0.428926	0.367617	0.000773027	0.991989	0.00349318	-0.0404051	0.573907	0.241159	0.00936872	0.950569	0.0220164	-0.0528374	0.161057	0.79302	0.0174928	0.951638	0.0215284	-0.0468238	0.796559	0.0987823	0.0254747	0.867395	0.0617832
O94855_SEC24D	O94855	SEC24D	Protein transport protein Sec24D	NA	0	FALSE	FALSE	-0.0262206	0.428926	0.367617	-0.00996537	0.998579	0.000617473	-0.059533	0.221695	0.654243	-0.0289689	0.547059	0.261966	0.00984012	0.972185	0.0122509	-0.0361904	0.752933	0.123244	-0.00831712	0.987451	0.00548431	0.0146114	0.963527	0.0161363
Q9UHY1_NRBP1	Q9UHY1	NRBP1	Nuclear receptor-binding protein	Other	0	FALSE	FALSE	-0.0343982	0.434725	0.361785	-0.0589263	0.121631	0.914955	-0.0694251	0.372473	0.428906	-0.0141374	0.957279	0.0189616	-0.019632	0.678229	0.168623	-0.092226	0.210465	0.676821	-0.0864425	0.348411	0.457909	0.00188956	0.996821	0.001383
Q16629_SRSF7	Q16629	SRSF7	Serine/arginine-rich splicing factor 7	NA	0	FALSE	FALSE	-0.0471701	0.434725	0.361785	0.00686668	0.93767	0.0279499	-0.183178	0.0708778	1.14949	0.0441971	0.463469	0.333979	-0.00252941	0.992545	0.00324992	0.0162042	0.905712	0.0430097	-0.0406682	0.676272	0.169878	0.045064	0.771055	0.112915
Q15437_SEC23B	Q15437	SEC23B	Protein transport protein Sec23B	NA	0	FALSE	FALSE	0.0345652	0.434922	0.361589	-0.0494354	0.317619	0.498094	0.082959	0.173881	0.759749	0.0792453	0.427039	0.369532	-0.0585088	0.170592	0.768041	-0.0646558	0.672635	0.172221	-0.0393237	0.734348	0.134098	-0.0443267	0.90383	0.0439131
P04179_SOD2	P04179	SOD2	Superoxide dismutase [Mn], mitochondrial	NA	0	FALSE	FALSE	0.0492339	0.434922	0.361589	-0.0411283	0.432908	0.363604	-0.0118636	0.96894	0.0137029	-0.0449593	0.377387	0.423213	0.204525	0.0911311	1.04033	-0.00635075	0.972861	0.0119491	-0.0239366	0.890041	0.05059	-0.0930976	0.467067	0.330621
O94967_WDR47	O94967	WDR47	WD repeat-containing protein 47	NA	0	FALSE	FALSE	0.033441	0.434922	0.361589	-0.0367521	0.508424	0.293774	-0.0255372	0.822659	0.0847804	0.0596359	0.303342	0.518067	0.0662244	0.430096	0.366435	0.00313427	1	-4.34295e-11	-0.0737213	0.558959	0.25262	-0.0396694	0.853729	0.0686799
Q9UEE5_STK17A	Q9UEE5	STK17A	Serine/threonine-protein kinase 17A	CAMK Ser/Thr protein kinase family	2	FALSE	FALSE	0.0486771	0.434922	0.361589	0.0600704	0.60418	0.218833	NA	NA	#VALUE!	0.0531357	0.597221	0.223865	NA	NA	#VALUE!	NA	NA	#VALUE!	0.0385099	0.879893	0.05557	NA	NA	#VALUE!
O60343_TBC1D4	O60343	TBC1D4	TBC1 domain family member 4	NA	0	FALSE	FALSE	0.0317112	0.434922	0.361589	-0.0339297	0.666078	0.176475	0.0355635	0.746694	0.126857	0.0218701	0.913072	0.0394948	0.0377	0.575788	0.239738	-0.0309887	0.846954	0.0721402	-0.0120481	0.99098	0.00393507	-0.0587524	0.879606	0.0557119
O75616_ERAL1	O75616	ERAL1	GTPase Era, mitochondrial	NA	0	FALSE	FALSE	0.0388836	0.434922	0.361589	0.0350286	0.69075	0.160679	0.0701908	0.35339	0.451745	0.0706931	0.484746	0.314486	-0.0242331	0.869726	0.0606174	0.109581	0.581257	0.235632	0.0797295	0.467279	0.330424	-0.0842244	0.438412	0.358117
Q9H8V3_ECT2	Q9H8V3	ECT2	Protein ECT2	NA	3	FALSE	FALSE	0.0718076	0.434922	0.361589	0.0335625	0.901687	0.0449443	NA	NA	#VALUE!	NA	NA	#VALUE!	NA	NA	#VALUE!	NA	NA	#VALUE!	NA	NA	#VALUE!	NA	NA	#VALUE!
Q5TKA1_LIN9	Q5TKA1	LIN9	Protein lin-9 homolog	NA	0	FALSE	FALSE	0.0377775	0.434922	0.361589	0.0126626	0.91237	0.039829	-0.0343337	0.655846	0.183198	0.125377	0.0690909	1.16058	0.0222896	0.952965	0.020923	-0.00457773	0.990124	0.00431043	-0.00777364	0.986915	0.00572017	0.0503393	0.873811	0.0585824
O75880_SCO1	O75880	SCO1	Protein SCO1 homolog, mitochondrial	NA	0	FALSE	FALSE	0.0286249	0.434922	0.361589	0.00586317	0.958462	0.0184252	0.0364894	0.669974	0.173942	0.0257062	0.771299	0.112777	0.023679	0.901953	0.044816	-0.00877474	0.946532	0.0238645	0.0609602	0.810105	0.0914589	-0.034596	0.892604	0.0493413
Q9BTW9_TBCD	Q9BTW9	TBCD	Tubulin-specific chaperone D	NA	0	FALSE	FALSE	0.0281415	0.434922	0.361589	0.000897227	0.990358	0.00420791	-0.00170416	0.995155	0.00210933	-0.0161424	0.817554	0.0874837	0.102271	0.0885191	1.05296	0.0354305	0.826926	0.0825334	-0.0206396	0.89356	0.0488763	-0.0120992	1	-4.34295e-11
P16278_GLB1	P16278	GLB1	Beta-galactosidase	NA	0	FALSE	FALSE	0.0281171	0.434922	0.361589	0.000825835	0.991955	0.00350801	0.0193322	0.912399	0.039815	0.043013	0.556927	0.254202	0.0220061	0.857731	0.0666489	-0.0216603	0.883634	0.0537278	-0.0400784	0.767558	0.114889	0.0642161	0.475022	0.323286
Q0VDF9_HSPA14	Q0VDF9	HSPA14	Heat shock 70 kDa protein 14	NA	0	FALSE	FALSE	0.040081	0.434922	0.361589	-0.00510906	1	-4.34295e-11	0.174455	0.0991151	1.00386	-0.0360886	0.547059	0.261966	-0.0181231	0.789849	0.102456	-0.0485503	0.673469	0.171682	0.00682009	0.973289	0.0117581	0.026403	0.865994	0.0624853
O94788_ALDH1A2	O94788	ALDH1A2	Retinal dehydrogenase 2	NA	1	FALSE	FALSE	0.0387617	0.434922	0.361589	-0.00873628	1	-4.34295e-11	0.0576772	0.647605	0.18869	0.00860065	0.975124	0.0109402	NA	NA	#VALUE!	0.00669977	1	-4.34295e-11	-0.029367	0.935218	0.0290874	NA	NA	#VALUE!
O43414_ERI3	O43414	ERI3	ERI1 exoribonuclease 3	NA	0	FALSE	FALSE	-0.029721	0.436004	0.360509	-0.0433071	0.399087	0.398932	-0.0496367	0.509868	0.292542	0.000862161	0.999119	0.000382679	-0.0403884	0.205144	0.68794	-0.0472489	0.766614	0.115423	-0.0902539	0.243056	0.614293	0.00758158	0.994185	0.00253265
O15061_SYNM	O15061	SYNM	Synemin	NA	0	FALSE	FALSE	-0.0717198	0.436004	0.360509	0.0324307	0.591294	0.228197	-0.0214637	0.96444	0.0157246	0.107315	0.494399	0.305923	-0.224371	0.0159144	1.79821	0.0320273	0.8667	0.0621312	-0.00684651	0.984216	0.00690938	0.05636	0.667908	0.175283
O95168_NDUFB4	O95168	NDUFB4	NADH dehydrogenase [ubiquinone] 1 beta subcomplex subunit 4	NA	0	FALSE	FALSE	-0.03588	0.436004	0.360509	0.0258688	0.594509	0.225842	-0.0600253	0.315384	0.501161	-0.128744	0.0529129	1.27644	0.081129	0.0433162	1.36335	0.0288318	0.80413	0.0946738	0.0816375	0.262545	0.580796	-0.032863	0.914298	0.0389124
Q9NUP1_BLOC1S4	Q9NUP1	BLOC1S4	Biogenesis of lysosome-related organelles complex 1 subunit 4	NA	0	FALSE	FALSE	-0.0385557	0.436004	0.360509	0.0275477	0.597754	0.223477	-0.132444	0.139421	0.855672	0.0491073	0.453207	0.343703	-0.03233	0.475244	0.323084	0.0159926	0.979886	0.00882439	0.0334806	0.786009	0.104573	0.0331698	0.75299	0.123211
Q96EB6_SIRT1	Q96EB6	SIRT1	NAD-dependent protein deacetylase sirtuin-1	NA	0	FALSE	FALSE	-0.0318847	0.436004	0.360509	-0.0337163	0.642447	0.192163	-0.0298598	0.700626	0.154514	-0.0299152	0.752083	0.123734	-0.035879	0.632758	0.198762	-0.0382407	0.774113	0.111195	-0.0366081	0.897078	0.0471699	-0.0263001	0.959068	0.0181508
Q9BRT3_MIEN1	Q9BRT3	MIEN1	Migration and invasion enhancer 1	NA	0	FALSE	FALSE	-0.0275874	0.436004	0.360509	0.0187618	0.760787	0.118737	-0.0416002	0.452919	0.343979	-0.0509424	0.287598	0.541215	0.00978045	0.975885	0.0106014	0.00212696	1	-4.34295e-11	-0.00314816	0.986671	0.00582769	0.0573066	0.5061	0.295764
Q8N257_HIST3H2BB	Q8N257	HIST3H2BB	Histone H2B type 3-B	NA	1	FALSE	FALSE	-0.0412189	0.436004	0.360509	0.0241598	0.804703	0.0943642	-0.0701932	0.344715	0.462539	-0.038115	0.752083	0.123734	NA	NA	#VALUE!	0.0563191	0.724447	0.139994	0.0318871	0.867023	0.0619696	NA	NA	#VALUE!
O00303_EIF3F	O00303	EIF3F	Eukaryotic translation initiation factor 3 subunit F	NA	0	FALSE	FALSE	-0.0360619	0.436004	0.360509	-0.0189104	0.856926	0.0670567	-0.0614222	0.439752	0.356792	0.0749363	0.150924	0.821243	-0.1217	0.0135768	1.8672	-0.0601292	0.661094	0.179737	-0.078229	0.27659	0.558163	0.081627	0.235608	0.627809
P32418_SLC8A1	P32418	SLC8A1	Sodium/calcium exchanger 1	NA	0	FALSE	FALSE	-0.0336403	0.436004	0.360509	0.0119461	0.882857	0.0541095	-0.0596582	0.3625	0.440692	0.0308733	0.692854	0.159359	-0.0721359	0.275268	0.560245	0.00474517	1	-4.34295e-11	0.0434985	0.696455	0.157107	-0.0124053	1	-4.34295e-11
Q9NX47_MARCHF5	Q9NX47	MARCHF5	NA	NA	0	FALSE	FALSE	-0.0377626	0.436004	0.360509	0.00914373	0.940675	0.0265604	-0.0897129	0.298281	0.525374	-0.0464715	0.607258	0.216627	0.0228965	0.851916	0.0696034	-0.0110459	0.952404	0.021179	-0.0473297	0.814211	0.0892629	0.0858068	0.543453	0.264838
Q9H3S7_PTPN23	Q9H3S7	PTPN23	Tyrosine-protein phosphatase non-receptor type 23	NA	0	FALSE	FALSE	-0.0233648	0.436004	0.360509	-0.00459914	1	-4.34295e-11	-0.0191097	0.765454	0.116081	-0.00682617	0.961941	0.0168517	-0.0441585	0.257211	0.58971	-0.019894	0.864185	0.0633935	0.0232661	0.847709	0.0717531	-0.0171695	0.960673	0.0174244
P15291_B4GALT1	P15291	B4GALT1	Beta-1,4-galactosyltransferase 1	NA	0	FALSE	FALSE	0.0411731	0.441152	0.355412	-0.101342	0.165282	0.781774	0.0578696	0.683495	0.165264	0.0749372	0.546007	0.262802	-0.00928748	0.952592	0.0210932	-0.257494	0.180557	0.743386	0.0434293	0.877639	0.0566841	-0.0899605	0.431577	0.364942
O75648_TRMU	O75648	TRMU	Mitochondrial tRNA-specific 2-thiouridylase 1	NA	0	FALSE	FALSE	0.0319445	0.441152	0.355412	-0.0496684	0.304173	0.51688	0.080665	0.359339	0.444496	0.00573418	0.986763	0.00578699	0.00943422	0.967302	0.0144379	-0.0499252	0.730655	0.136287	-0.0705365	0.536228	0.27065	-0.0285436	0.949328	0.0225836
P40818_USP8	P40818	USP8	Ubiquitin carboxyl-terminal hydrolase 8	NA	0	FALSE	FALSE	0.0318671	0.441152	0.355412	-0.0651382	0.342647	0.465153	0.0883407	0.341563	0.46653	-0.0287413	0.54871	0.260657	0.0360019	0.679258	0.167965	-0.00201357	0.995964	0.00175625	-0.0635842	0.348803	0.45742	-0.129817	0.663181	0.178368
P47897_QARS1	P47897	QARS1	NA	NA	0	FALSE	FALSE	0.0241798	0.441152	0.355412	-0.0238107	0.693183	0.159152	0.0261311	0.724866	0.139742	-0.0284539	0.587806	0.230766	0.0748621	0.101922	0.991732	-0.0245201	0.819871	0.0862544	-0.0713208	0.372283	0.429127	0.0244088	0.794063	0.100145
Q0PNE2_ELP6	Q0PNE2	ELP6	Elongator complex protein 6	NA	0	FALSE	FALSE	0.0314101	0.441152	0.355412	-0.0256638	0.74347	0.128737	0.0338737	0.728727	0.137435	-0.0341836	0.633855	0.19801	0.0945403	0.172583	0.763001	0.0402276	0.803168	0.0951935	-0.0845092	0.250831	0.600619	-0.0327097	0.937819	0.0278809
Q9NYI0_PSD3	Q9NYI0	PSD3	PH and SEC7 domain-containing protein 3	NA	0	FALSE	FALSE	0.0377728	0.441152	0.355412	0.0190969	0.783409	0.106012	0.0195676	0.891369	0.0499425	0.114206	0.254537	0.59425	-0.0204552	0.862992	0.063993	0.0347266	0.779137	0.108386	-0.0300764	0.842982	0.0741818	0.0526403	0.428658	0.367889
Q14012_CAMK1	Q14012	CAMK1	Calcium/calmodulin-dependent protein kinase type 1	CAMK Ser/Thr protein kinase family	0	FALSE	FALSE	0.0332148	0.441152	0.355412	-0.0229524	0.846081	0.072588	-0.0234915	0.882504	0.0542833	0.0210593	0.851859	0.0696323	0.102077	0.0341378	1.46676	0.0526841	0.68139	0.166604	-0.111376	0.449726	0.347052	-0.0101649	1	-4.34295e-11
Q9NRW1_RAB6B	Q9NRW1	RAB6B	Ras-related protein Rab-6B	NA	1	FALSE	FALSE	0.0491668	0.441152	0.355412	0.0301469	0.852158	0.0694801	0.0489456	0.812315	0.0902758	0.0619115	0.679654	0.167712	NA	NA	#VALUE!	0.0502463	0.858162	0.0664308	0.0498689	0.885727	0.0527002	NA	NA	#VALUE!
Q5SXM8_DNLZ	Q5SXM8	DNLZ	DNL-type zinc finger protein	NA	1	FALSE	FALSE	0.0467211	0.441152	0.355412	-0.0251992	0.954386	0.020276	0.0178741	0.943813	0.0251138	0.106025	0.414944	0.38201	NA	NA	#VALUE!	-0.00922285	0.980525	0.00854117	0.0209184	0.972811	0.0119713	NA	NA	#VALUE!
O95084_PRSS23	O95084	PRSS23	Serine protease 23	NA	0	FALSE	FALSE	-0.0409075	0.442993	0.353603	0.0740468	0.152827	0.8158	-0.0259962	0.860887	0.0650537	-0.0963975	0.19059	0.719899	-0.000328698	0.999904	4.17341e-05	0.0366022	0.878002	0.0565047	0.0817465	0.443738	0.352873	0.103792	0.364603	0.43818
Q9NUQ8_ABCF3	Q9NUQ8	ABCF3	ATP-binding cassette sub-family F member 3	NA	0	FALSE	FALSE	-0.0274995	0.442993	0.353603	0.0302524	0.550266	0.259428	-0.0209296	0.772875	0.11189	-0.0471118	0.434593	0.361917	-0.0144571	0.855283	0.0678899	0.0288078	0.879377	0.055825	0.0443071	0.722453	0.141191	0.0176423	0.960861	0.0173393
Q92616_GCN1	Q92616	GCN1	eIF-2-alpha kinase activator GCN1	NA	0	FALSE	FALSE	-0.0204452	0.442993	0.353603	-0.0189543	0.685655	0.163894	-0.017512	0.663428	0.178206	-0.00839796	0.947219	0.0235494	-0.0354255	0.288681	0.539582	-0.0172025	0.828295	0.0818152	-0.0432159	0.518161	0.285535	0.00355539	0.998124	0.000815402
Q96PD2_DCBLD2	Q96PD2	DCBLD2	Discoidin, CUB and LCCL domain-containing protein 2	NA	0	FALSE	FALSE	-0.0500224	0.442993	0.353603	-0.0306746	0.734297	0.134128	-0.203138	0.0914385	1.03887	0.0178673	0.908151	0.0418418	0.0249475	0.865722	0.0626214	-0.0557899	0.734454	0.134035	-0.01038	0.984282	0.00688051	-0.0247885	0.957481	0.01887
P56545_CTBP2	P56545	CTBP2	C-terminal-binding protein 2	NA	0	FALSE	FALSE	-0.025488	0.442993	0.353603	0.00848936	0.933918	0.0296911	-0.034468	0.565924	0.247242	-0.0434567	0.264923	0.576881	0.00146066	1	-4.34295e-11	0.00386077	1	-4.34295e-11	0.00698472	0.96979	0.0133223	0.0146226	0.994981	0.00218516
Q63HN8_RNF213	Q63HN8	RNF213	E3 ubiquitin-protein ligase RNF213	NA	0	FALSE	FALSE	-0.0231827	0.442993	0.353603	0.00574035	0.93621	0.0286269	-0.0301808	0.543932	0.264455	0.00298227	0.992702	0.00318089	-0.0423495	0.13681	0.863883	-0.0291083	0.772173	0.112285	0.0324487	0.632055	0.199245	0.0138806	0.907549	0.0421298
O60783_MRPS14	O60783	MRPS14	28S ribosomal protein S14, mitochondrial	NA	0	FALSE	FALSE	-0.0289752	0.442993	0.353603	0.00334381	0.971355	0.012622	-0.118348	0.00832849	2.07943	-0.0022619	0.99535	0.00202426	0.0336848	0.629244	0.201181	0.044593	0.76017	0.119089	0.0117009	0.963376	0.0162044	-0.0462624	0.774549	0.110951
P62341_SELENOT	P62341	SELENOT	Thioredoxin reductase-like selenoprotein T	NA	0	FALSE	FALSE	-0.0321526	0.442993	0.353603	0.00170791	0.986008	0.00611968	-0.0639332	0.383578	0.416147	-0.0273364	0.823961	0.0840931	-0.00518822	0.958122	0.0185793	0.0768918	0.708008	0.149962	-0.0251651	0.794357	0.0999843	-0.046603	0.834202	0.0787287
P30039_PBLD	P30039	PBLD	Phenazine biosynthesis-like domain-containing protein	NA	0	FALSE	FALSE	-0.0312858	0.442993	0.353603	-0.0105345	1	-4.34295e-11	0.0140054	0.951939	0.0213907	-0.0627592	0.334534	0.47556	-0.0451038	0.394464	0.403993	-0.0116651	0.909079	0.0413984	-0.0199327	0.973889	0.0114904	-5.7849e-06	0.999685	0.000136706
Q5NDL2_EOGT	Q5NDL2	EOGT	EGF domain-specific O-linked N-acetylglucosamine transferase	NA	0	FALSE	FALSE	-0.0315982	0.442993	0.353603	-0.00565311	1	-4.34295e-11	0.0354865	0.749966	0.124958	-0.0607037	0.204139	0.690075	-0.0695774	0.185907	0.730704	0.00100595	1	-4.34295e-11	0.0124772	0.947305	0.0235101	-0.0304425	0.937819	0.0278809
Q99653_CHP1	Q99653	CHP1	Calcineurin B homologous protein 1	NA	0	FALSE	FALSE	-0.0338225	0.442993	0.353603	-0.00801182	1	-4.34295e-11	-0.0935132	0.246906	0.607469	0.00501718	0.986763	0.00578699	-0.0129714	0.851314	0.06991	0.0387404	0.738204	0.131824	-0.0269619	0.930553	0.0312587	-0.035814	0.739769	0.130904
Q9P2R7_SUCLA2	Q9P2R7	SUCLA2	Succinate--CoA ligase [ADP-forming] subunit beta, mitochondrial	NA	0	FALSE	FALSE	-0.0304208	0.442993	0.353603	-0.00694967	1	-4.34295e-11	-0.0217991	0.805476	0.0939477	-0.0292578	0.797721	0.0981488	-0.0402055	0.435138	0.361373	0.036746	0.819842	0.0862699	-0.0505766	0.593368	0.226676	-0.00701843	1	-4.34295e-11
Q96T76_MMS19	Q96T76	MMS19	MMS19 nucleotide excision repair protein homolog	NA	0	FALSE	FALSE	0.0233378	0.443312	0.35329	-0.0353599	0.493924	0.30634	0.00806816	0.966796	0.0146649	0.0711197	0.130614	0.884011	-0.00917455	0.897632	0.0469018	-0.0551477	0.722873	0.140938	-0.0483178	0.542347	0.265722	-0.00261443	1	-4.34295e-11
Q8NBM8_PCYOX1L	Q8NBM8	PCYOX1L	Prenylcysteine oxidase-like	NA	0	FALSE	FALSE	0.0322665	0.443312	0.35329	-0.0460362	0.499406	0.301546	0.0217655	0.934905	0.0292324	0.0991531	0.0650437	1.18679	-0.0241191	0.682632	0.165813	-0.0367126	0.797549	0.0982425	-0.088632	0.630861	0.200066	-0.012764	1	-4.34295e-11
P55327_TPD52	P55327	TPD52	Tumor protein D52	NA	1	FALSE	FALSE	0.0466683	0.443312	0.35329	0.0419313	0.502965	0.298462	NA	NA	#VALUE!	0.0545463	0.622323	0.205984	0.0572412	0.786497	0.104303	NA	NA	#VALUE!	0.0014762	0.999047	0.000413865	0.0728034	0.475022	0.323286
Q13976_PRKG1	Q13976	PRKG1	cGMP-dependent protein kinase 1	AGC Ser/Thr protein kinase family	0	FALSE	FALSE	0.0381839	0.443312	0.35329	0.0202242	0.830831	0.0804872	0.112332	0.226073	0.645751	0.0626898	0.3057	0.514705	-0.0604696	0.452591	0.344294	0.0723874	0.636835	0.195973	-0.016856	0.982353	0.00773252	0.00514121	0.999391	0.000264391
Q96I51_RCC1L	Q96I51	RCC1L	RCC1-like G exchanging factor-like protein	NA	0	FALSE	FALSE	0.0363303	0.443312	0.35329	0.0179317	0.871246	0.0598593	0.0712819	0.433066	0.363446	0.0133149	0.961999	0.0168253	0.024394	0.896956	0.0472288	0.08404	0.646997	0.189097	0.00741918	0.984768	0.00666602	-0.0376642	0.959631	0.0178959
P15018_LIF	P15018	LIF	Leukemia inhibitory factor	NA	1	FALSE	FALSE	0.0493235	0.443312	0.35329	-0.0286921	0.93722	0.0281585	0.0455182	0.824792	0.0836558	NA	NA	#VALUE!	0.0593171	0.745869	0.127337	-0.0698892	0.734381	0.134079	NA	NA	#VALUE!	-0.0431611	0.999991	4.05213e-06
Q9HAS0_C17orf75	Q9HAS0	C17orf75	Protein Njmu-R1	NA	0	FALSE	FALSE	0.0360101	0.443312	0.35329	0.00486835	0.96109	0.0172361	0.141033	0.0991151	1.00386	0.0170217	0.925507	0.0336203	-0.0500243	0.208432	0.681035	0.0881128	0.416882	0.379987	-0.0453256	0.786076	0.104536	-0.0281822	0.900129	0.0456951
P21579_SYT1	P21579	SYT1	Synaptotagmin-1	NA	2	FALSE	FALSE	0.0484119	0.443312	0.35329	0.00595609	0.971482	0.012565	NA	NA	#VALUE!	0.0465753	0.652505	0.185416	NA	NA	#VALUE!	NA	NA	#VALUE!	-0.000848839	0.998101	0.000825673	NA	NA	#VALUE!
P07203_GPX1	P07203	GPX1	Glutathione peroxidase 1	NA	0	FALSE	FALSE	0.0354619	0.443312	0.35329	-0.00239509	1	-4.34295e-11	0.064252	0.466481	0.331166	-0.00765586	0.987662	0.00539151	0.0497896	0.395497	0.402856	-0.029326	0.78699	0.104031	0.0416502	0.812825	0.090003	-0.0195094	0.984819	0.00664362
Q9H6Y7_RNF167	Q9H6Y7	RNF167	E3 ubiquitin-protein ligase RNF167	NA	0	FALSE	FALSE	0.0345734	0.443312	0.35329	-0.0103757	1	-4.34295e-11	0.0632079	0.604775	0.218406	0.0379796	0.709491	0.149053	0.00253262	1	-4.34295e-11	0.00850187	1	-4.34295e-11	-0.00130754	0.993411	0.00287103	-0.0383215	0.912537	0.0397494
Q9UK61_TASOR	Q9UK61	TASOR	Protein TASOR	NA	0	FALSE	FALSE	0.0595132	0.449647	0.347128	0.094183	0.367271	0.435013	0.0852956	0.327952	0.484189	0.0194385	0.951176	0.0217391	0.0738055	0.876533	0.0572317	0.0543874	0.725395	0.139426	-0.0142333	0.963871	0.0159811	0.242395	0.516803	0.286675
P30520_ADSS2	P30520	ADSS2	NA	NA	0	FALSE	FALSE	0.0252963	0.449647	0.347128	-0.0359985	0.377189	0.423441	0.0357549	0.700102	0.154839	0.0168773	0.863281	0.063848	0.0232567	0.822465	0.0848826	-0.0357551	0.694344	0.158425	-0.019341	0.937422	0.0280648	-0.0528994	0.652089	0.185693
Q71RG4_TMUB2	Q71RG4	TMUB2	Transmembrane and ubiquitin-like domain-containing protein 2	NA	0	FALSE	FALSE	0.0339393	0.449647	0.347128	0.0402288	0.426172	0.370415	0.0801943	0.238375	0.622739	-0.036845	0.725169	0.139561	0.0347803	0.792668	0.100909	0.0397282	0.771848	0.112468	0.0298902	0.864531	0.0632194	0.0468825	0.711409	0.147881
Q92990_GLMN	Q92990	GLMN	Glomulin	NA	0	FALSE	FALSE	0.0345893	0.449647	0.347128	0.0409522	0.499003	0.301897	0.0825551	0.317125	0.49877	0.0150028	0.93351	0.0298808	0.00621012	1	-4.34295e-11	0.084435	0.442411	0.354174	-0.02415	0.962361	0.016662	0.0625717	0.666151	0.176427
Q6P1R3_MSANTD2	Q6P1R3	MSANTD2	Myb/SANT-like DNA-binding domain-containing protein 2	NA	2	FALSE	FALSE	0.0435556	0.449647	0.347128	0.0424729	0.720421	0.142414	NA	NA	#VALUE!	0.0740287	0.171216	0.766456	NA	NA	#VALUE!	NA	NA	#VALUE!	0.0489625	0.800034	0.0968917	NA	NA	#VALUE!
Q9UQR1_ZNF148	Q9UQR1	ZNF148	Zinc finger protein 148	NA	0	FALSE	FALSE	0.0378796	0.449647	0.347128	-0.0251805	0.82932	0.0812779	0.0762038	0.329938	0.481568	0.0213584	0.925507	0.0336203	0.0160764	0.975885	0.0106014	-0.013396	0.950063	0.0222476	-0.0370807	0.857124	0.0669564	-0.0250647	1	-4.34295e-11
Q13835_PKP1	Q13835	PKP1	Plakophilin-1	NA	0	FALSE	FALSE	0.0416446	0.449647	0.347128	0.0254507	0.847547	0.0718364	0.00428497	0.994147	0.00254921	0.00218297	0.997642	0.00102527	0.118466	0.331015	0.480153	-0.0379524	0.823742	0.0842088	-0.0267078	0.960715	0.0174056	0.141012	0.470932	0.327042
O00443_PIK3C2A	O00443	PIK3C2A	Phosphatidylinositol 4-phosphate 3-kinase C2 domain-containing subunit alpha	NA	0	FALSE	FALSE	0.0444925	0.449647	0.347128	0.0164421	0.861069	0.0649621	0.0295714	0.812315	0.0902758	0.0714361	0.760821	0.118717	0.0324699	0.689677	0.161354	-0.000990645	0.997388	0.0011358	-0.0225161	0.960715	0.0174056	0.072833	0.592223	0.227515
Q96PY6_NEK1	Q96PY6	NEK1	Serine/threonine-protein kinase Nek1	NEK Ser/Thr protein kinase family	0	FALSE	FALSE	0.032889	0.449647	0.347128	0.00301446	0.976344	0.010397	0.0101643	0.981116	0.00827974	-0.020894	0.871648	0.0596591	0.109397	0.0740191	1.13066	-0.0804422	0.347564	0.458965	0.0242663	0.879893	0.05557	0.0652193	0.661151	0.1797
O00139_KIF2A	O00139	KIF2A	Kinesin-like protein KIF2A	NA	0	FALSE	FALSE	0.0316692	0.449647	0.347128	-0.00523998	1	-4.34295e-11	-0.0125847	0.889249	0.0509767	-0.0108899	0.912742	0.039652	0.118482	0.142873	0.84505	0.0140785	0.941485	0.0261866	0.0227362	0.852172	0.069473	-0.0525346	0.650241	0.186926
Q15147_PLCB4	Q15147	PLCB4	1-phosphatidylinositol 4,5-bisphosphate phosphodiesterase beta-4	NA	0	FALSE	FALSE	0.029258	0.449647	0.347128	-0.000319358	1	-4.34295e-11	0.032555	0.760172	0.119088	0.0171977	0.917513	0.0373878	0.0380213	0.699947	0.154935	-0.0375029	0.743564	0.128681	0.034373	0.682759	0.165732	0.00217185	0.99692	0.00133963
Q86UW6_N4BP2	Q86UW6	N4BP2	NEDD4-binding protein 2	NA	0	FALSE	FALSE	0.0431392	0.449647	0.347128	-0.0213091	1	-4.34295e-11	-0.0239636	0.902102	0.0447443	0.0895023	0.531012	0.274896	0.0643673	0.426147	0.37044	-0.0190303	0.960613	0.0174514	-0.0924716	0.706054	0.151162	0.0266816	0.996661	0.00145232
Q8IYB1_MB21D2	Q8IYB1	MB21D2	Protein MB21D2	NA	0	FALSE	FALSE	0.0365424	0.449647	0.347128	-0.00835776	1	-4.34295e-11	-0.0389662	0.717009	0.144475	0.00224518	0.997642	0.00102527	0.146348	0.0068704	2.16302	0.0686116	0.730373	0.136455	-0.0452904	0.817932	0.0872828	-0.0483944	0.805097	0.094152
O00264_PGRMC1	O00264	PGRMC1	Membrane-associated progesterone receptor component 1	NA	0	FALSE	FALSE	-0.0320078	0.449895	0.346889	-0.00193428	1	-4.34295e-11	0.0386707	0.6868	0.163169	-0.0532773	0.392772	0.40586	-0.0814168	0.125444	0.901551	-0.073576	0.339449	0.469226	-0.00378291	0.985967	0.00613753	0.071556	0.576471	0.239223
Q8IZL8_PELP1	Q8IZL8	PELP1	Proline-, glutamic acid- and leucine-rich protein 1	NA	0	FALSE	FALSE	-0.0311471	0.449895	0.346889	-0.00887865	1	-4.34295e-11	-0.0126617	0.925097	0.0338125	-0.0991111	0.022284	1.65201	0.0183316	0.940502	0.0266402	-0.0141606	0.925968	0.0334042	-0.0377522	0.731036	0.136061	0.0252769	0.873811	0.0585824
Q9BRA2_TXNDC17	Q9BRA2	TXNDC17	Thioredoxin domain-containing protein 17	NA	0	FALSE	FALSE	-0.0473234	0.449895	0.346889	-0.0152453	1	-4.34295e-11	-0.0937897	0.286328	0.543136	-0.127096	0.169467	0.770914	0.0789157	0.402678	0.395042	-0.0523572	0.766522	0.115475	-0.108476	0.46668	0.330981	0.115097	0.316681	0.499378
Q9GZT4_SRR	Q9GZT4	SRR	Serine racemase	NA	0	FALSE	FALSE	-0.0448333	0.449895	0.346889	-0.00341534	1	-4.34295e-11	-0.0429151	0.367677	0.434533	-0.14245	0.0256381	1.59111	0.0508653	0.854564	0.0682556	0.0262942	0.78351	0.105956	-0.0197703	0.900576	0.0454798	-0.0167699	1	-4.34295e-11
P03905_MT-ND4	P03905	MT-ND4	NADH-ubiquinone oxidoreductase chain 4	NA	0	FALSE	FALSE	-0.0422492	0.451265	0.345568	-0.0649064	0.28341	0.547585	-0.0469631	0.640047	0.193788	0.0169034	0.962362	0.0166616	-0.0966879	0.0505622	1.29617	-0.156096	0.256169	0.591474	-0.0634636	0.610002	0.214669	0.0248406	0.906042	0.0428516
Q9BX67_JAM3	Q9BX67	JAM3	Junctional adhesion molecule C	NA	0	FALSE	FALSE	-0.0388238	0.451265	0.345568	-0.0458815	0.332771	0.477855	-0.0824153	0.0574609	1.24063	-0.0717754	0.136615	0.864501	0.0377192	0.895141	0.0481084	-0.0268683	0.823742	0.0842088	-0.0144291	0.975972	0.0105626	-0.0963472	0.438412	0.358117
O43181_NDUFS4	O43181	NDUFS4	NADH dehydrogenase [ubiquinone] iron-sulfur protein 4, mitochondrial	NA	0	FALSE	FALSE	-0.0306285	0.451265	0.345568	-0.0495957	0.351475	0.454105	-0.0182888	0.725909	0.139118	-0.0653402	0.198524	0.702188	-0.0082565	0.961343	0.0171217	-0.057525	0.650219	0.18694	-0.0833967	0.462869	0.334542	-0.00786539	1	-4.34295e-11
P20674_COX5A	P20674	COX5A	Cytochrome c oxidase subunit 5A, mitochondrial	NA	0	FALSE	FALSE	-0.0357992	0.451265	0.345568	-0.0322494	0.575166	0.240206	-0.00240443	0.996431	0.00155256	0.019223	0.745574	0.127509	-0.124216	0.0321163	1.49327	-0.0557076	0.674286	0.171156	0.0439301	0.583754	0.23377	-0.0849708	0.383087	0.416702
Q9Y223_GNE	Q9Y223	GNE	Bifunctional UDP-N-acetylglucosamine 2-epimerase/N-acetylmannosamine kinase	NA	0	FALSE	FALSE	-0.0304403	0.451265	0.345568	-0.0289501	0.685655	0.163894	-0.00532607	0.988337	0.00509496	-0.0123565	0.879171	0.0559266	-0.0736383	0.0391927	1.40679	-0.0486008	0.762349	0.117846	-0.00671421	0.984219	0.00690813	-0.0315352	0.774549	0.110951
Q9H4Z3_PCIF1	Q9H4Z3	PCIF1	mRNA (2'-O-methyladenosine-N(6)-)-methyltransferase	NA	1	FALSE	FALSE	-0.0342372	0.451265	0.345568	0.0231481	0.747872	0.126173	-0.0216727	0.846457	0.072395	-0.021867	0.835507	0.0780498	NA	NA	#VALUE!	0.0249396	0.914026	0.0390414	0.00268893	0.988996	0.00480568	NA	NA	#VALUE!
Q969Z0_TBRG4	Q969Z0	TBRG4	FAST kinase domain-containing protein 4	NA	0	FALSE	FALSE	-0.0315038	0.451265	0.345568	-0.0207414	0.780011	0.1079	0.00316754	0.997992	0.000873025	0.00459955	0.98905	0.00478179	-0.102279	0.0273228	1.56348	-0.0193628	0.874396	0.0582919	0.0304858	0.725423	0.139409	-0.0733471	0.483876	0.315266
Q15052_ARHGEF6	Q15052	ARHGEF6	Rho guanine nucleotide exchange factor 6	NA	0	FALSE	FALSE	-0.0298182	0.451265	0.345568	0.0100498	0.898526	0.0464692	-0.071949	0.271184	0.566736	-0.00305701	0.99154	0.00368995	-0.0144486	0.862992	0.063993	-0.00685017	0.954753	0.0201092	-0.0395425	0.590689	0.228641	0.0765421	0.316681	0.499378
Q8TEW8_PARD3B	Q8TEW8	PARD3B	Partitioning defective 3 homolog B	NA	1	FALSE	FALSE	0.046353	0.456049	0.340989	0.0722337	0.279639	0.553402	0.0323128	0.859672	0.0656672	0.0603932	0.582708	0.234549	NA	NA	#VALUE!	0.0930851	0.386823	0.412488	0.0513823	0.77223	0.112253	NA	NA	#VALUE!
Q92520_FAM3C	Q92520	FAM3C	Protein FAM3C	NA	0	FALSE	FALSE	0.0358006	0.456049	0.340989	0.0395906	0.428377	0.368173	0.0324663	0.888818	0.0511873	0.0569716	0.589991	0.229154	0.017964	0.869861	0.0605499	0.0575049	0.741981	0.129607	0.0467851	0.664357	0.177599	0.0144818	0.963527	0.0161363
Q9UIF9_BAZ2A	Q9UIF9	BAZ2A	Bromodomain adjacent to zinc finger domain protein 2A	NA	2	FALSE	FALSE	0.0561159	0.456049	0.340989	0.0605551	0.491669	0.308327	NA	NA	#VALUE!	NA	NA	#VALUE!	0.103379	0.200776	0.697288	NA	NA	#VALUE!	NA	NA	#VALUE!	0.0511004	0.564839	0.248075
P30291_WEE1	P30291	WEE1	Wee1-like protein kinase	Other	0	FALSE	FALSE	0.0392861	0.456049	0.340989	0.0523068	0.526888	0.278282	0.134399	0.0486485	1.31293	-0.055881	0.41529	0.381649	0.0393401	0.876533	0.0572317	0.217224	0.0242505	1.61528	-0.079287	0.271106	0.566861	0.0189834	0.99659	0.00148334
Q9UKX7_NUP50	Q9UKX7	NUP50	Nuclear pore complex protein Nup50	NA	0	FALSE	FALSE	0.0319507	0.456049	0.340989	0.0318732	0.53124	0.274709	0.0428174	0.796628	0.0987443	0.005421	0.984172	0.0069288	0.0476138	0.435712	0.3608	0.0632062	0.696865	0.156851	0.0206289	0.885483	0.0528196	0.0117846	0.997309	0.00117006
Q9BVJ7_DUSP23	Q9BVJ7	DUSP23	Dual specificity protein phosphatase 23	NA	0	FALSE	FALSE	0.0320818	0.456049	0.340989	-0.0232124	0.712737	0.14707	-0.0339286	0.573907	0.241159	0.0533357	0.67648	0.169745	0.0768381	0.0876561	1.05722	-0.0296695	0.823742	0.0842088	0.00358905	0.988688	0.00494067	-0.0435568	0.652956	0.185116
Q9UKK6_NXT1	Q9UKK6	NXT1	NTF2-related export protein 1	NA	0	FALSE	FALSE	0.0389722	0.456049	0.340989	-0.036393	0.712737	0.14707	-0.0714106	0.330613	0.48068	0.0111837	0.95884	0.0182541	0.177144	0.0297908	1.52592	-0.0650798	0.724312	0.140074	-0.00017479	0.999645	0.000154312	-0.0439243	0.957481	0.01887
Q53H96_PYCR3	Q53H96	PYCR3	Pyrroline-5-carboxylate reductase 3	NA	0	FALSE	FALSE	0.0316616	0.456049	0.340989	-0.0261844	0.820783	0.0857718	0.044376	0.40142	0.396401	-0.0736662	0.162486	0.789184	0.124275	0.0600196	1.22171	-0.0477725	0.676217	0.169914	-0.0330678	0.822767	0.0847233	0.00228689	0.998974	0.000445779
Q96P11_NSUN5	Q96P11	NSUN5	Probable 28S rRNA (cytosine-C(5))-methyltransferase	NA	0	FALSE	FALSE	0.0365152	0.456049	0.340989	-0.0199321	0.856926	0.0670567	-0.0377962	0.693025	0.159251	0.00124995	0.999119	0.000382679	0.146092	0.00320027	2.49481	0.00756917	1	-4.34295e-11	-0.0377927	0.798783	0.0975713	-0.0295729	0.955593	0.0197269
Q9H082_RAB33B	Q9H082	RAB33B	Ras-related protein Rab-33B	NA	0	FALSE	FALSE	0.0253877	0.456049	0.340989	0.0104495	0.907367	0.042217	0.04985	0.505677	0.296127	0.00452392	0.986763	0.00578699	0.0217891	0.834211	0.0787242	0.00172276	1	-4.34295e-11	0.0309526	0.755629	0.121691	-0.00132691	1	-4.34295e-11
Q14202_ZMYM3	Q14202	ZMYM3	Zinc finger MYM-type protein 3	NA	0	FALSE	FALSE	0.0418839	0.456049	0.340989	-0.0217483	0.915148	0.0385086	0.0678555	0.655355	0.183523	-0.015715	0.97002	0.0132195	0.0735111	0.310007	0.508628	-0.0549507	0.762424	0.117804	-0.0457816	0.886539	0.0523023	0.0354873	0.880143	0.0554468
Q96EX3_WDR34	Q96EX3	WDR34	WD repeat-containing protein 34	NA	2	FALSE	FALSE	0.0709464	0.456049	0.340989	0.0119197	0.94958	0.0224684	0.251277	0.0257818	1.58869	NA	NA	#VALUE!	NA	NA	#VALUE!	0.0389036	0.930271	0.0313905	NA	NA	#VALUE!	NA	NA	#VALUE!
Q96II8_LRCH3	Q96II8	LRCH3	DISP complex protein LRCH3	NA	0	FALSE	FALSE	0.034988	0.456049	0.340989	0.00533792	0.954985	0.0200034	0.0676292	0.615449	0.210808	0.0907167	0.17931	0.746396	-0.0533819	0.134645	0.870809	0.0155318	0.939737	0.0269938	-0.00299203	0.992169	0.00341421	0.00347404	0.997795	0.000958551
Q9BV44_THUMPD3	Q9BV44	THUMPD3	THUMP domain-containing protein 3	NA	0	FALSE	FALSE	0.0233575	0.456049	0.340989	-0.00895712	0.998579	0.000617473	0.0533636	0.333707	0.476634	0.00228806	0.994678	0.00231733	0.0144209	0.928041	0.032433	0.00250856	1	-4.34295e-11	-0.0161907	0.83941	0.076026	-0.0131892	1	-4.34295e-11
O95081_AGFG2	O95081	AGFG2	Arf-GAP domain and FG repeat-containing protein 2	NA	1	FALSE	FALSE	0.0459117	0.456049	0.340989	-0.00282315	1	-4.34295e-11	NA	NA	#VALUE!	0.151448	0.132342	0.878302	-0.0747177	0.106935	0.970879	NA	NA	#VALUE!	0.0111547	0.979965	0.00878926	-0.0321148	0.939332	0.0271809
Q96AX9_MIB2	Q96AX9	MIB2	E3 ubiquitin-protein ligase MIB2	NA	2	FALSE	FALSE	0.0389528	0.456049	0.340989	-0.0133236	1	-4.34295e-11	NA	NA	#VALUE!	NA	NA	#VALUE!	0.0416961	0.509641	0.292736	NA	NA	#VALUE!	NA	NA	#VALUE!	-0.0332408	0.959631	0.0178959
P63316_TNNC1	P63316	TNNC1	Troponin C, slow skeletal and cardiac muscles	NA	0	FALSE	FALSE	-0.0577131	0.458138	0.339004	0.0941976	0.274161	0.561995	0.0813343	0.589157	0.229769	-0.0412474	0.698596	0.155774	-0.213226	0.0794977	1.09965	0.26555	0.250375	0.601408	0.0245448	0.92168	0.03542	-0.00750174	1	-4.34295e-11
Q9UNY4_TTF2	Q9UNY4	TTF2	Transcription termination factor 2	NA	1	FALSE	FALSE	-0.0544317	0.458138	0.339004	0.172069	0.432372	0.364142	-0.0417987	0.78849	0.103204	-0.107131	0.298235	0.525442	NA	NA	#VALUE!	0.239913	0.76403	0.11689	0.0920182	0.774945	0.110729	NA	NA	#VALUE!
P50895_BCAM	P50895	BCAM	Basal cell adhesion molecule	NA	0	FALSE	FALSE	-0.0480514	0.458138	0.339004	0.0384946	0.564553	0.248295	0.0811423	0.505677	0.296127	-0.0056836	0.983414	0.00726378	-0.219613	0.0146314	1.83471	0.120925	0.354971	0.449807	-0.0516461	0.762801	0.117589	0.046205	0.769326	0.11389
Q9H8M9_EVA1A	Q9H8M9	EVA1A	Protein eva-1 homolog A	NA	2	FALSE	FALSE	-0.0573469	0.458138	0.339004	0.0275359	0.724068	0.140221	NA	NA	#VALUE!	-0.16461	0.0378261	1.42221	NA	NA	#VALUE!	NA	NA	#VALUE!	0.0351248	0.791739	0.101418	NA	NA	#VALUE!
Q9UBB5_MBD2	Q9UBB5	MBD2	Methyl-CpG-binding domain protein 2	NA	0	FALSE	FALSE	-0.0342025	0.458138	0.339004	-0.0213962	0.800146	0.0968306	-0.0631657	0.399454	0.398533	-0.022427	0.816122	0.0882451	-0.0170147	0.897632	0.0469018	-0.0656329	0.518569	0.285193	0.0346201	0.779672	0.108088	-0.0331756	0.953687	0.0205939
Q8N9V3_WDSUB1	Q8N9V3	WDSUB1	WD repeat, SAM and U-box domain-containing protein 1	NA	1	FALSE	FALSE	-0.0318212	0.458138	0.339004	0.0185514	0.827917	0.082013	-0.0349836	0.685752	0.163833	-0.00806642	0.966218	0.0149249	NA	NA	#VALUE!	0.0168724	0.966533	0.0147835	0.0387032	0.706615	0.150817	NA	NA	#VALUE!
Q9H944_MED20	Q9H944	MED20	Mediator of RNA polymerase II transcription subunit 20	NA	0	FALSE	FALSE	-0.0332272	0.458138	0.339004	-0.0187079	0.885433	0.0528445	-0.0326043	0.758049	0.120302	-0.0218732	0.789328	0.102742	-0.0452042	0.559107	0.252505	-0.0821584	0.612777	0.212697	0.0354113	0.698038	0.156121	-0.00937665	1	-4.34295e-11
O76039_CDKL5	O76039	CDKL5	Cyclin-dependent kinase-like 5	CMGC Ser/Thr protein kinase family	3	FALSE	FALSE	-0.0577104	0.458138	0.339004	-0.0242149	0.941166	0.0263337	NA	NA	#VALUE!	NA	NA	#VALUE!	NA	NA	#VALUE!	NA	NA	#VALUE!	NA	NA	#VALUE!	NA	NA	#VALUE!
Q9H4A6_GOLPH3	Q9H4A6	GOLPH3	Golgi phosphoprotein 3	NA	0	FALSE	FALSE	-0.0272798	0.458138	0.339004	0.00337751	0.965527	0.0152357	-0.0362986	0.529258	0.276333	-0.0332801	0.565031	0.247928	-0.0122608	0.907743	0.042037	0.011435	0.986294	0.00599361	-0.00129298	0.993411	0.00287103	-9.45733e-06	0.999685	0.000136706
O15427_SLC16A3	O15427	SLC16A3	Monocarboxylate transporter 4	NA	0	FALSE	FALSE	-0.0277135	0.458138	0.339004	-0.00930886	1	-4.34295e-11	-0.0127979	0.919416	0.036488	0.00343417	0.98905	0.00478179	-0.0737768	0.102287	0.990179	-0.0593519	0.473736	0.324464	0.0310289	0.864531	0.0632194	0.000396462	0.999785	9.33864e-05
O76024_WFS1	O76024	WFS1	Wolframin	NA	0	FALSE	FALSE	-0.0406349	0.458138	0.339004	-0.000240272	1	-4.34295e-11	-0.038998	0.607744	0.21628	0.00577915	0.991085	0.00388896	-0.0886857	0.351463	0.45412	0.003591	1	-4.34295e-11	0.0215953	0.885727	0.0527002	-0.0259071	0.914298	0.0389124
Q15643_TRIP11	Q15643	TRIP11	Thyroid receptor-interacting protein 11	NA	0	FALSE	FALSE	-0.0318896	0.458138	0.339004	-0.00494128	1	-4.34295e-11	-0.0349733	0.598454	0.222969	-0.0670301	0.471755	0.326284	0.00633467	0.966332	0.0148738	-0.0247827	0.811315	0.0908104	0.00422077	0.99512	0.00212434	0.00573814	0.997472	0.00109944
Q9HAT2_SIAE	Q9HAT2	SIAE	Sialate O-acetylesterase	NA	0	FALSE	FALSE	-0.02732	0.458138	0.339004	-0.000440149	1	-4.34295e-11	-0.0616721	0.231301	0.635823	-0.037689	0.391409	0.407369	0.0174012	0.930226	0.0314117	0.0130772	0.969448	0.0134756	-0.031081	0.863407	0.0637844	0.0166833	0.993286	0.0029259
P51692_STAT5B	P51692	STAT5B	Signal transducer and activator of transcription 5B	NA	0	FALSE	FALSE	0.0386672	0.458233	0.338913	0.058256	0.370839	0.430815	0.0974921	0.423779	0.37286	-0.0120969	0.973274	0.0117647	0.0306065	0.699947	0.154935	0.0751281	0.774954	0.110724	0.0838705	0.455771	0.341253	0.0157695	0.921948	0.0352938
Q13424_SNTA1	Q13424	SNTA1	Alpha-1-syntrophin	NA	0	FALSE	FALSE	0.0449691	0.458233	0.338913	-0.012102	1	-4.34295e-11	0.0705113	0.440027	0.356521	0.116766	0.257571	0.589102	-0.05237	0.697964	0.156167	0.0176694	0.978672	0.00936287	-0.0371956	0.922578	0.0349969	-0.0167797	1	-4.34295e-11
Q9H4L4_SENP3	Q9H4L4	SENP3	Sentrin-specific protease 3	NA	0	FALSE	FALSE	0.0283872	0.458233	0.338913	-0.00696984	1	-4.34295e-11	0.0415648	0.538223	0.269038	0.0652416	0.294813	0.530453	-0.0216449	0.807668	0.0927671	0.00375803	1	-4.34295e-11	-0.00808524	0.985469	0.00635705	-0.0165823	1	-4.34295e-11
Q8N138_ORMDL3	Q8N138	ORMDL3	ORM1-like protein 3	NA	0	FALSE	FALSE	0.0346103	0.462423	0.33496	-0.0376581	0.632993	0.198601	0.0958986	0.254242	0.594752	-0.0490445	0.362981	0.440116	0.0569769	0.608792	0.215531	0.0385934	0.886638	0.0522535	-0.0706	0.449726	0.347052	-0.0809676	0.436356	0.360159
Q8IYB7_DIS3L2	Q8IYB7	DIS3L2	DIS3-like exonuclease 2	NA	0	FALSE	FALSE	0.026631	0.462423	0.33496	0.0227848	0.694575	0.158281	0.0344832	0.778867	0.108537	0.00517088	0.986763	0.00578699	0.040239	0.314387	0.502536	0.0436598	0.727735	0.138027	0.029086	0.8529	0.0691017	-0.00439134	1	-4.34295e-11
Q9BPX7_C7orf25	Q9BPX7	C7orf25	UPF0415 protein C7orf25	NA	0	FALSE	FALSE	0.0282648	0.462423	0.33496	0.01357	0.873815	0.0585805	0.069068	0.312026	0.505809	0.00669645	0.972005	0.0123314	0.00902983	0.990546	0.00412528	0.00910481	1	-4.34295e-11	0.0229822	0.871041	0.0599612	0.00862312	0.996379	0.00157534
Q92615_LARP4B	Q92615	LARP4B	La-related protein 4B	NA	0	FALSE	FALSE	0.0366895	0.464587	0.332933	-0.0678412	0.117721	0.929146	0.0232042	0.943813	0.0251138	0.131099	0.0658725	1.1813	-0.0442347	0.420538	0.376195	-0.0909277	0.503228	0.298235	-0.113167	0.151123	0.820669	0.000571248	0.999436	0.000245134
O75489_NDUFS3	O75489	NDUFS3	NADH dehydrogenase [ubiquinone] iron-sulfur protein 3, mitochondrial	NA	0	FALSE	FALSE	0.0346769	0.464587	0.332933	-0.0384518	0.482573	0.316437	0.0777976	0.268985	0.570272	0.0417781	0.673124	0.171905	-0.0155449	0.925062	0.0338292	-0.0354099	0.78699	0.104031	-0.0327254	0.810136	0.0914421	-0.0472202	0.915045	0.0385573
P21127_CDK11B	P21127	CDK11B	Cyclin-dependent kinase 11B	CMGC Ser/Thr protein kinase family	0	FALSE	FALSE	0.0238421	0.464587	0.332933	0.0292591	0.561409	0.250721	-0.000240629	0.999661	0.000147369	0.0123604	0.913072	0.0394948	0.0594065	0.252942	0.59698	0.0748527	0.558024	0.253347	0.0146138	0.950624	0.021991	-0.00168914	1	-4.34295e-11
Q9HCS7_XAB2	Q9HCS7	XAB2	Pre-mRNA-splicing factor SYF1	NA	0	FALSE	FALSE	0.0248786	0.464587	0.332933	0.0268699	0.617526	0.209345	-0.0007349	0.998466	0.000666911	0.0163683	0.863281	0.063848	0.0590023	0.35028	0.455585	0.0636747	0.406707	0.390719	0.0307321	0.843983	0.0736662	-0.0137972	1	-4.34295e-11
A0PJZ3_GXYLT2	A0PJZ3	GXYLT2	Glucoside xylosyltransferase 2	NA	2	FALSE	FALSE	0.0493656	0.464587	0.332933	-0.0365529	0.773132	0.111747	NA	NA	#VALUE!	0.104077	0.247367	0.606659	NA	NA	#VALUE!	NA	NA	#VALUE!	-0.0500851	0.739128	0.13128	NA	NA	#VALUE!
Q9HAU5_UPF2	Q9HAU5	UPF2	Regulator of nonsense transcripts 2	NA	0	FALSE	FALSE	0.030436	0.464587	0.332933	-0.0191335	0.836022	0.0777823	0.0434373	0.772804	0.111931	0.0484629	0.546007	0.262802	-0.000592089	0.997732	0.000986059	0.023777	0.892395	0.0494429	-0.0648408	0.312218	0.505542	-0.0163367	1	-4.34295e-11
Q14534_SQLE	Q14534	SQLE	Squalene monooxygenase	NA	0	FALSE	FALSE	0.0288283	0.464587	0.332933	-0.0180066	0.870837	0.0600632	-0.0137542	0.907487	0.0421596	0.0331826	0.622323	0.205984	0.0670564	0.390412	0.408477	-0.0322477	0.825058	0.0835154	-0.0126151	0.991542	0.00368902	-0.00915698	1	-4.34295e-11
Q9UKL6_PCTP	Q9UKL6	PCTP	Phosphatidylcholine transfer protein	NA	1	FALSE	FALSE	0.0462477	0.464587	0.332933	0.0264911	0.872509	0.0592302	0.0364836	0.824792	0.0836558	0.0608937	0.553458	0.256915	NA	NA	#VALUE!	0.00974778	1	-4.34295e-11	0.051606	0.841726	0.0748295	NA	NA	#VALUE!
Q9BTY2_FUCA2	Q9BTY2	FUCA2	Plasma alpha-L-fucosidase	NA	0	FALSE	FALSE	0.0300341	0.464587	0.332933	-0.0141312	0.907152	0.04232	0.01028	0.978811	0.009301	0.0826828	0.252339	0.598015	-0.00286041	0.982518	0.00765944	-0.0215897	0.866759	0.0621018	-0.0464784	0.61728	0.209518	0.0256745	0.867395	0.0617832
A1L0T0_ILVBL	A1L0T0	ILVBL	Acetolactate synthase-like protein	NA	0	FALSE	FALSE	-0.0275939	0.464908	0.332633	-0.050594	0.310416	0.508056	-0.0246443	0.678642	0.168359	-0.012643	0.957279	0.0189616	-0.0454942	0.25206	0.598496	-0.118267	0.303465	0.517892	0.00433607	0.988434	0.00505223	-0.0378512	0.793992	0.100184
Q9BZD2_SLC29A3	Q9BZD2	SLC29A3	Equilibrative nucleoside transporter 3	NA	3	FALSE	FALSE	-0.239791	0.464908	0.332633	-0.265934	0.604071	0.218912	NA	NA	#VALUE!	NA	NA	#VALUE!	NA	NA	#VALUE!	NA	NA	#VALUE!	NA	NA	#VALUE!	NA	NA	#VALUE!
O43184_ADAM12	O43184	ADAM12	Disintegrin and metalloproteinase domain-containing protein 12	NA	2	FALSE	FALSE	-0.0463512	0.464908	0.332633	0.040136	0.77669	0.109752	NA	NA	#VALUE!	-0.0346363	0.796251	0.0989499	NA	NA	#VALUE!	NA	NA	#VALUE!	0.0217485	0.89931	0.0460908	NA	NA	#VALUE!
Q9NSC5_HOMER3	Q9NSC5	HOMER3	Homer protein homolog 3	NA	0	FALSE	FALSE	-0.0262379	0.464908	0.332633	0.0169937	0.8071	0.0930728	-0.0160092	0.822659	0.0847804	-0.0297034	0.707437	0.150312	-0.0330011	0.581701	0.2353	0.0205995	0.93768	0.0279454	-0.00402459	0.984432	0.0068141	0.0344061	0.780426	0.107668
Q96B70_LENG9	Q96B70	LENG9	Leukocyte receptor cluster member 9	NA	2	FALSE	FALSE	-0.0504689	0.464908	0.332633	-0.0306493	0.929176	0.0319018	NA	NA	#VALUE!	NA	NA	#VALUE!	-0.0960368	0.146031	0.835555	NA	NA	#VALUE!	NA	NA	#VALUE!	-0.0177558	1	-4.34295e-11
Q8NFU3_TSTD1	Q8NFU3	TSTD1	Thiosulfate:glutathione sulfurtransferase	NA	0	FALSE	FALSE	-0.031397	0.464908	0.332633	-0.0129425	0.972409	0.012151	-0.0375695	0.671515	0.172944	-0.0229587	0.857224	0.0669055	-0.0336627	0.568536	0.245242	-0.00899635	0.945917	0.0241469	-0.045999	0.737549	0.132209	0.0161678	0.985098	0.00652037
Q9NS62_THSD1	Q9NS62	THSD1	Thrombospondin type-1 domain-containing protein 1	NA	2	FALSE	FALSE	-0.100235	0.464908	0.332633	-0.0339668	0.979196	0.00913055	-0.175223	0.257488	0.589244	NA	NA	#VALUE!	NA	NA	#VALUE!	-0.0782207	0.770421	0.113272	NA	NA	#VALUE!	NA	NA	#VALUE!
Q9HD40_SEPSECS	Q9HD40	SEPSECS	O-phosphoseryl-tRNA(Sec) selenium transferase	NA	1	FALSE	FALSE	-0.0381419	0.46637	0.331269	-0.0603552	0.521824	0.282476	-0.0349396	0.64896	0.187782	-0.0418016	0.587806	0.230766	NA	NA	#VALUE!	-0.0148581	0.946818	0.0237336	-0.112352	0.259851	0.585275	NA	NA	#VALUE!
Q15758_SLC1A5	Q15758	SLC1A5	Neutral amino acid transporter B(0)	NA	0	FALSE	FALSE	-0.0405919	0.46637	0.331269	-0.0298853	0.67839	0.168521	-0.0484062	0.750481	0.12466	0.0257317	0.768398	0.114414	-0.0991011	0.0542774	1.26538	-0.0573791	0.724979	0.139675	-0.00344881	0.986523	0.00589298	-0.0288279	0.955885	0.0195941
O00483_NDUFA4	O00483	NDUFA4	Cytochrome c oxidase subunit NDUFA4	NA	0	FALSE	FALSE	-0.0309438	0.46637	0.331269	-0.0162087	0.818685	0.0868834	-0.0348752	0.509868	0.292542	-0.0268592	0.817554	0.0874837	-0.0310972	0.729773	0.136812	-0.0252539	0.78699	0.104031	-0.00538899	0.984432	0.0068141	-0.0179832	0.999991	4.05213e-06
O75508_CLDN11	O75508	CLDN11	Claudin-11	NA	1	FALSE	FALSE	-0.0506681	0.46637	0.331269	0.0193463	0.879636	0.0556968	0.0266101	0.873641	0.0586671	-0.0677189	0.159117	0.798284	NA	NA	#VALUE!	0.0367171	0.799376	0.0972489	0.0342551	0.882259	0.0544041	NA	NA	#VALUE!
O95391_SLU7	O95391	SLU7	Pre-mRNA-splicing factor SLU7	NA	1	FALSE	FALSE	-0.0394293	0.46637	0.331269	0.00116512	0.98885	0.00486958	-0.0751075	0.418405	0.378403	-0.0180324	0.912742	0.039652	NA	NA	#VALUE!	-0.0141763	0.935527	0.0289438	0.00725878	0.976624	0.0102725	NA	NA	#VALUE!
P61962_DCAF7	P61962	DCAF7	DDB1- and CUL4-associated factor 7	NA	0	FALSE	FALSE	0.0328786	0.470809	0.327155	-0.0647047	0.0988953	1.00482	0.0719611	0.523028	0.281475	0.0588136	0.510212	0.292249	-0.0321388	0.455896	0.341134	-0.0186698	0.895652	0.0478608	-0.129826	0.0983826	1.00708	-0.0456186	0.671265	0.173106
Q8TCD5_NT5C	Q8TCD5	NT5C	5'(3')-deoxyribonucleotidase, cytosolic type	NA	0	FALSE	FALSE	0.0371943	0.470809	0.327155	-0.047504	0.254321	0.594618	0.14703	0.044041	1.35614	0.0797296	0.300426	0.522262	-0.115177	0.0360381	1.44324	-0.00521458	0.984996	0.00656553	-0.0755119	0.156844	0.804533	-0.0617857	0.580802	0.235972
Q5SQI0_ATAT1	Q5SQI0	ATAT1	Alpha-tubulin N-acetyltransferase 1	NA	1	FALSE	FALSE	0.0547298	0.470809	0.327155	0.0557263	0.350313	0.455544	NA	NA	#VALUE!	-0.0136172	0.979002	0.00921623	0.151591	0.190965	0.719046	NA	NA	#VALUE!	0.0458227	0.806922	0.0931686	0.0799994	0.47382	0.324387
Q9UHQ7_TCEAL9	Q9UHQ7	TCEAL9	Transcription elongation factor A protein-like 9	NA	2	FALSE	FALSE	0.0389895	0.470809	0.327155	0.0593649	0.350313	0.455544	0.0252924	0.896501	0.0474494	NA	NA	#VALUE!	NA	NA	#VALUE!	0.0139773	0.976133	0.010491	NA	NA	#VALUE!	NA	NA	#VALUE!
P12429_ANXA3	P12429	ANXA3	Annexin A3	NA	0	FALSE	FALSE	0.0233288	0.470809	0.327155	0.0398634	0.421944	0.374746	0.0441738	0.546119	0.262713	-0.00214092	0.99535	0.00202426	0.0279534	0.654186	0.184299	0.0215674	0.939737	0.0269938	0.0964825	0.135001	0.869664	0.00154021	0.998216	0.000775644
P23919_DTYMK	P23919	DTYMK	Thymidylate kinase	NA	0	FALSE	FALSE	0.0263554	0.470809	0.327155	-0.036583	0.473509	0.324671	0.0599605	0.335686	0.474067	0.0641678	0.230283	0.637739	-0.045062	0.344226	0.463156	-0.0325569	0.791408	0.101599	-0.0286569	0.842982	0.0741818	-0.0485351	0.832526	0.0796022
Q9H8H2_DDX31	Q9H8H2	DDX31	Probable ATP-dependent RNA helicase DDX31	NA	0	FALSE	FALSE	0.0318827	0.470809	0.327155	0.0344288	0.558388	0.253064	0.0259149	0.842163	0.0746038	-0.0019173	0.998251	0.000760181	0.0716505	0.23876	0.622038	0.0452907	0.797069	0.0985039	0.0101085	0.973631	0.0116056	0.0478873	0.810582	0.0912028
O94955_RHOBTB3	O94955	RHOBTB3	Rho-related BTB domain-containing protein 3	NA	0	FALSE	FALSE	0.0353662	0.470809	0.327155	0.0334851	0.624084	0.204757	0.0749346	0.408848	0.388438	0.00853144	0.971858	0.0123973	0.0226327	0.952965	0.020923	0.0793391	0.527742	0.277579	0.0317043	0.878832	0.0560942	-0.0105882	1	-4.34295e-11
Q9HC07_TMEM165	Q9HC07	TMEM165	Transmembrane protein 165	NA	0	FALSE	FALSE	0.0362019	0.470809	0.327155	-0.0208602	0.778348	0.108826	0.043357	0.7907	0.101988	0.0881288	0.388599	0.410498	-0.02288	0.706357	0.150976	-0.0231573	0.850352	0.070401	-0.00829313	0.985469	0.00635705	-0.0311302	0.915721	0.0382367
Q9BW27_NUP85	Q9BW27	NUP85	Nuclear pore complex protein Nup85	NA	0	FALSE	FALSE	0.0258371	0.470809	0.327155	-0.019418	0.800146	0.0968306	-0.0137384	0.9083	0.0417709	0.036341	0.629781	0.200811	0.0549088	0.252942	0.59698	-0.0465367	0.686219	0.163537	-0.0241244	0.873313	0.0588302	0.0124071	0.99668	0.00144433
Q8N6S5_ARL6IP6	Q8N6S5	ARL6IP6	ADP-ribosylation factor-like protein 6-interacting protein 6	NA	1	FALSE	FALSE	0.0345381	0.470809	0.327155	0.019072	0.839015	0.07623	NA	NA	#VALUE!	0.00470436	0.988902	0.00484694	-0.0170382	0.851314	0.06991	NA	NA	#VALUE!	0.00786747	0.97441	0.0112585	-0.00733984	1	-4.34295e-11
Q9UFF9_CNOT8	Q9UFF9	CNOT8	CCR4-NOT transcription complex subunit 8	NA	1	FALSE	FALSE	0.0385814	0.470809	0.327155	0.00107991	0.991955	0.00350801	-0.036857	0.750481	0.12466	0.110733	0.120123	0.920375	NA	NA	#VALUE!	0.0275898	0.953215	0.0208092	-0.0268008	0.948154	0.023121	NA	NA	#VALUE!
O60508_CDC40	O60508	CDC40	Pre-mRNA-processing factor 17	NA	0	FALSE	FALSE	0.029032	0.470809	0.327155	-0.0105683	1	-4.34295e-11	-0.00852571	0.950955	0.0218403	0.0366829	0.645031	0.19042	0.0589388	0.525249	0.279634	-0.0098653	0.945917	0.0241469	-0.015077	0.991343	0.00377607	-0.00676248	1	-4.34295e-11
O75896_TUSC2	O75896	TUSC2	Tumor suppressor candidate 2	NA	0	FALSE	FALSE	0.0379219	0.470809	0.327155	0.000133196	1	-4.34295e-11	0.0843921	0.327952	0.484189	0.0350454	0.831064	0.0803654	0.00275934	1	-4.34295e-11	-0.00435758	0.99444	0.00242134	0.00137412	0.998251	0.000760342	0.00285717	0.99758	0.00105247
P50135_HNMT	P50135	HNMT	Histamine N-methyltransferase	NA	0	FALSE	FALSE	0.0302842	0.470809	0.327155	-0.00198046	1	-4.34295e-11	0.00331071	0.998997	0.000435665	-0.00562988	0.983414	0.00726378	0.0931716	0.02928	1.53343	-0.0257241	0.870385	0.0602888	0.048555	0.738023	0.13193	-0.0287722	0.960673	0.0174244
P48735_IDH2	P48735	IDH2	Isocitrate dehydrogenase [NADP], mitochondrial	NA	0	FALSE	FALSE	-0.0290697	0.473125	0.325024	-0.0360063	0.529235	0.276352	0.0217917	0.886315	0.0524117	-0.0542337	0.271566	0.566124	-0.0547669	0.329335	0.482362	-0.0412504	0.770707	0.113111	-0.0249861	0.935218	0.0290874	-0.0417823	0.87011	0.0604259
Q9Y623_MYH4	Q9Y623	MYH4	Myosin-4	NA	1	FALSE	FALSE	-0.0439601	0.473125	0.325024	0.0446443	0.564553	0.248295	-0.0377274	0.742601	0.129244	-0.0158422	0.922062	0.0352396	NA	NA	#VALUE!	0.0552662	0.738007	0.131939	0.0640613	0.773509	0.111534	NA	NA	#VALUE!
Q9Y697_NFS1	Q9Y697	NFS1	Cysteine desulfurase, mitochondrial	NA	0	FALSE	FALSE	-0.0265513	0.473125	0.325024	0.0276642	0.577949	0.23811	-0.0502519	0.319089	0.496088	-0.000603921	1	-4.34295e-11	-0.0287982	0.557357	0.253867	0.0225508	0.867892	0.0615345	0.0879199	0.254564	0.594204	-0.027478	0.957479	0.0188709
Q9GZQ8_MAP1LC3B	Q9GZQ8	MAP1LC3B	Microtubule-associated proteins 1A/1B light chain 3B	NA	0	FALSE	FALSE	-0.0295722	0.473125	0.325024	-0.0254235	0.695697	0.15758	0.00939536	0.971058	0.012755	-0.0509459	0.41529	0.381649	-0.0471661	0.492287	0.307781	-0.0236705	0.819871	0.0862544	-0.0520491	0.593368	0.226676	-0.000550787	1	-4.34295e-11
Q96PU8_QKI	Q96PU8	QKI	Protein quaking	NA	0	FALSE	FALSE	-0.0285782	0.473125	0.325024	0.0247455	0.716762	0.144625	-0.0498087	0.543932	0.264455	-0.0261698	0.673212	0.171848	-0.00975629	0.904257	0.043708	0.0395291	0.845155	0.0730635	0.0252556	0.871583	0.0596913	0.00945199	0.997468	0.00110084
Q9NZR1_TMOD2	Q9NZR1	TMOD2	Tropomodulin-2	NA	0	FALSE	FALSE	-0.056473	0.473125	0.325024	-0.0467921	0.79835	0.0978067	-0.17688	0.320815	0.493746	-0.0437689	0.4623	0.335076	0.05123	0.426147	0.37044	-0.201627	0.628274	0.201851	0.0336415	0.858362	0.0663298	0.0276092	0.84817	0.0715172
Q7L014_DDX46	Q7L014	DDX46	Probable ATP-dependent RNA helicase DDX46	NA	0	FALSE	FALSE	-0.0242844	0.473125	0.325024	0.0107792	0.854463	0.0683069	0.00239736	0.997475	0.00109801	-0.0169219	0.796251	0.0989499	-0.0583288	0.108888	0.96302	0.0181606	0.873613	0.0586809	-0.00315387	0.985904	0.00616551	0.0173309	0.941553	0.026155
Q9Y5P6_GMPPB	Q9Y5P6	GMPPB	Mannose-1-phosphate guanyltransferase beta	NA	0	FALSE	FALSE	-0.0308385	0.473125	0.325024	0.012426	0.861069	0.0649621	-0.0720889	0.257488	0.589244	-0.00228254	0.996969	0.00131815	-0.018144	0.847036	0.0720981	0.0166875	0.925892	0.0334394	0.00364258	0.988996	0.00480568	0.0169479	0.953155	0.0208365
Q8WUD4_CCDC12	Q8WUD4	CCDC12	Coiled-coil domain-containing protein 12	NA	0	FALSE	FALSE	-0.0319632	0.473125	0.325024	-0.0135736	0.915148	0.0385086	-0.0738357	0.320815	0.493746	-0.0504907	0.341248	0.46693	0.0284367	0.822465	0.0848826	-0.0529015	0.684813	0.164428	-0.00750469	0.986915	0.00572017	0.0196853	0.879904	0.0555649
Q9NQY0_BIN3	Q9NQY0	BIN3	Bridging integrator 3	NA	0	FALSE	FALSE	-0.0348203	0.473125	0.325024	0.000647792	0.993667	0.00275907	-0.0564538	0.607744	0.21628	-0.0444832	0.392772	0.40586	-0.00352375	0.982518	0.00765944	-0.0426068	0.806836	0.0932148	-0.00306797	0.984949	0.00658634	0.0476182	0.679292	0.167943
O00562_PITPNM1	O00562	PITPNM1	Membrane-associated phosphatidylinositol transfer protein 1	NA	1	FALSE	FALSE	0.0332321	0.476831	0.321636	0.0339031	0.543775	0.264581	0.0610419	0.365406	0.437224	0.0302243	0.828698	0.0816035	NA	NA	#VALUE!	0.0406978	0.79771	0.0981552	0.0166508	0.89931	0.0460908	NA	NA	#VALUE!
Q9BT73_PSMG3	Q9BT73	PSMG3	Proteasome assembly chaperone 3	NA	0	FALSE	FALSE	0.030899	0.476831	0.321636	-0.027583	0.660899	0.179865	0.0476688	0.700102	0.154839	0.112733	0.0282713	1.54865	-0.0677051	0.139972	0.853959	-0.0723408	0.430252	0.366277	0.000868431	0.999645	0.00015441	-0.0112768	1	-4.34295e-11
Q96QB1_DLC1	Q96QB1	DLC1	Rho GTPase-activating protein 7	NA	0	FALSE	FALSE	0.0365675	0.476831	0.321636	0.0123161	0.892261	0.0495082	0.0193477	0.934905	0.0292324	0.0276377	0.902717	0.0444485	0.0565941	0.608792	0.215531	0.030185	0.882353	0.0543579	-0.0134849	0.991433	0.00373646	0.0160818	0.970519	0.0129958
Q7L099_RUFY3	Q7L099	RUFY3	Protein RUFY3	NA	0	FALSE	FALSE	0.0306008	0.476831	0.321636	0.00897371	0.932224	0.0304798	0.0315083	0.76658	0.115443	0.0172121	0.908151	0.0418418	0.0430821	0.780212	0.107788	0.0202413	0.935774	0.0288292	0.0337514	0.783924	0.105726	-0.0270716	0.973394	0.0117111
Q52LD8_RFTN2	Q52LD8	RFTN2	Raftlin-2	NA	0	FALSE	FALSE	0.0355359	0.476831	0.321636	0.0097124	0.934705	0.0293255	0.0330076	0.850425	0.0703641	-0.0411649	0.519628	0.284308	0.114765	0.183543	0.736262	0.0466466	0.812728	0.0900549	0.00257426	0.992464	0.00328543	-0.0200837	1	-4.34295e-11
Q86VY4_TSPYL5	Q86VY4	TSPYL5	Testis-specific Y-encoded-like protein 5	NA	0	FALSE	FALSE	0.0347158	0.476831	0.321636	0.00760376	0.94185	0.0260185	0.0727318	0.481684	0.317238	-0.060896	0.41529	0.381649	0.0923115	0.138205	0.859477	0.0603326	0.749363	0.125308	0.000914705	0.999047	0.000413865	-0.038436	0.741457	0.129914
Q96BY9_SARAF	Q96BY9	SARAF	Store-operated calcium entry-associated regulatory factor	NA	0	FALSE	FALSE	0.0287252	0.476831	0.321636	-0.00729238	1	-4.34295e-11	0.0569555	0.530548	0.275275	0.0392261	0.637394	0.195592	-0.0100061	0.928516	0.0322105	0.0426847	0.74584	0.127354	-0.0117445	0.991192	0.003842	-0.0528174	0.753008	0.1232
O75182_SIN3B	O75182	SIN3B	Paired amphipathic helix protein Sin3b	NA	1	FALSE	FALSE	0.0400306	0.476831	0.321636	-0.00693009	1	-4.34295e-11	-0.0285906	0.717009	0.144475	0.0882474	0.52374	0.280884	NA	NA	#VALUE!	-0.10436	0.325544	0.487391	0.0630475	0.781661	0.106982	NA	NA	#VALUE!
P42694_HELZ	P42694	HELZ	Probable helicase with zinc finger domain	NA	0	FALSE	FALSE	0.0688698	0.479007	0.319658	0.0838477	0.510683	0.291848	-0.0093304	0.990791	0.00401813	0.275001	0.252339	0.598015	0.015571	0.949679	0.022423	0.189458	0.728831	0.137373	0.0763012	0.776464	0.109878	-0.00667387	1	-4.34295e-11
Q07912_TNK2	Q07912	TNK2	Activated CDC42 kinase 1	Tyr protein kinase family	1	FALSE	FALSE	0.0507886	0.479007	0.319658	-0.0315677	0.74347	0.128737	0.0480591	0.749966	0.124958	-0.0493899	0.698596	0.155774	NA	NA	#VALUE!	-0.0264558	0.866759	0.0621018	-0.0826643	0.51607	0.287291	NA	NA	#VALUE!
P53384_NUBP1	P53384	NUBP1	Cytosolic Fe-S cluster assembly factor NUBP1	NA	0	FALSE	FALSE	0.0410792	0.479007	0.319658	-0.0231538	0.800146	0.0968306	-0.05916	0.37706	0.423589	-0.0185208	0.925478	0.0336339	0.200919	0.0371023	1.4306	-0.0191988	0.907201	0.0422966	0.0153076	0.959659	0.017883	-0.0655702	0.606912	0.216874
Q13823_GNL2	Q13823	GNL2	Nucleolar GTP-binding protein 2	NA	0	FALSE	FALSE	0.0314014	0.479007	0.319658	-0.0206719	0.800146	0.0968306	0.0581988	0.58122	0.23566	0.0404463	0.586196	0.231957	-0.00444104	0.981269	0.00821179	-0.0568046	0.698126	0.156066	-0.0268292	0.803688	0.0949125	0.021618	0.901237	0.0451608
Q8IWZ8_SUGP1	Q8IWZ8	SUGP1	SURP and G-patch domain-containing protein 1	NA	0	FALSE	FALSE	0.0409024	0.479007	0.319658	0.011694	0.903297	0.0441693	-0.0264593	0.925097	0.0338125	0.0905152	0.164809	0.78302	0.0586514	0.31164	0.506346	-0.0287575	0.866759	0.0621018	0.0268224	0.869196	0.0608822	0.0370172	0.794063	0.100145
Q0ZGT2_NEXN	Q0ZGT2	NEXN	Nexilin	NA	0	FALSE	FALSE	-0.0355004	0.47985	0.318894	0.0678534	0.174961	0.757058	0.00291524	0.997475	0.00109801	-0.087119	0.260947	0.583448	-0.0222975	0.842269	0.0745492	-0.00195497	0.996066	0.00171199	0.0765672	0.471326	0.326679	0.128948	0.218159	0.661227
Q96S59_RANBP9	Q96S59	RANBP9	Ran-binding protein 9	NA	0	FALSE	FALSE	-0.0338771	0.47985	0.318894	-0.0436048	0.326182	0.48654	-0.0726717	0.383578	0.416147	-0.0799398	0.186933	0.728313	0.0509801	0.324059	0.489376	-0.0883766	0.464343	0.333161	-0.043985	0.694098	0.158579	0.00154716	0.996915	0.00134168
Q92805_GOLGA1	Q92805	GOLGA1	Golgin subfamily A member 1	NA	0	FALSE	FALSE	-0.0333558	0.47985	0.318894	-0.0495842	0.458418	0.338739	-0.110198	0.0628759	1.20152	0.0693939	0.367117	0.435196	-0.0592639	0.177724	0.750255	-0.123243	0.422155	0.374528	-0.0314126	0.897078	0.0471699	0.00590318	0.999537	0.000201295
O00468_AGRN	O00468	AGRN	Agrin	NA	0	FALSE	FALSE	-0.0288763	0.47985	0.318894	0.0359293	0.467034	0.330652	0.00141402	1	-4.34295e-11	-0.00279718	0.99154	0.00368995	-0.0852456	0.0460467	1.3368	0.0519844	0.619261	0.208127	0.0167394	0.888316	0.0514326	0.039064	0.873302	0.0588357
Q8NEU8_APPL2	Q8NEU8	APPL2	DCC-interacting protein 13-beta	NA	0	FALSE	FALSE	-0.0265738	0.47985	0.318894	0.0253174	0.541959	0.266033	-0.00834141	0.959785	0.0178261	-0.0369748	0.512683	0.290151	-0.0344053	0.544238	0.264211	0.0375868	0.762288	0.117881	0.0100716	0.959416	0.0179929	0.0282937	0.794063	0.100145
P43246_MSH2	P43246	MSH2	DNA mismatch repair protein Msh2	NA	0	FALSE	FALSE	-0.0476049	0.47985	0.318894	-0.0391387	0.590987	0.228422	0.0404154	0.812315	0.0902758	-0.125983	0.362981	0.440116	-0.0572473	0.318489	0.496905	-0.0890758	0.668931	0.174619	-0.0129565	0.991135	0.00386719	-0.0153837	0.98264	0.00760537
P02533_KRT14	P02533	KRT14	Keratin, type I cytoskeletal 14	NA	0	FALSE	FALSE	-0.0634067	0.47985	0.318894	0.0833013	0.667687	0.175427	-0.00145478	0.998466	0.000666911	-0.0877459	0.673212	0.171848	-0.101019	0.581701	0.2353	0.0813373	0.651437	0.186127	0.103704	0.874881	0.058051	0.0648627	0.992739	0.00316503
O95476_CTDNEP1	O95476	CTDNEP1	CTD nuclear envelope phosphatase 1	NA	2	FALSE	FALSE	-0.05162	0.47985	0.318894	0.0356892	0.827917	0.082013	NA	NA	#VALUE!	-0.0716126	0.41529	0.381649	NA	NA	#VALUE!	NA	NA	#VALUE!	0.0735905	0.786009	0.104573	NA	NA	#VALUE!
Q92870_APBB2	Q92870	APBB2	Amyloid-beta A4 precursor protein-binding family B member 2	NA	0	FALSE	FALSE	-0.0317655	0.47985	0.318894	0.0133966	0.872509	0.0592302	0.014697	0.967979	0.014134	-0.0261758	0.789328	0.102742	-0.0838178	0.0548594	1.26075	-0.0217235	0.853993	0.0685458	0.0282916	0.879893	0.05557	0.0336217	0.735636	0.133337
Q8TCU6_PREX1	Q8TCU6	PREX1	Phosphatidylinositol 3,4,5-trisphosphate-dependent Rac exchanger 1 protein	NA	3	FALSE	FALSE	-0.0696748	0.47985	0.318894	-0.0453943	0.895764	0.0478065	NA	NA	#VALUE!	NA	NA	#VALUE!	NA	NA	#VALUE!	NA	NA	#VALUE!	NA	NA	#VALUE!	NA	NA	#VALUE!
Q8NFH4_NUP37	Q8NFH4	NUP37	Nucleoporin Nup37	NA	0	FALSE	FALSE	-0.0292905	0.47985	0.318894	0.00386067	0.959728	0.0178517	-0.0425472	0.543932	0.264455	0.0512002	0.200559	0.697759	-0.0965246	0.0404614	1.39296	0.0123801	0.974823	0.0110742	-0.0217291	0.92804	0.0324332	0.020931	0.856737	0.0671525
P61224_RAP1B	P61224	RAP1B	Ras-related protein Rap-1b	NA	0	FALSE	FALSE	-0.0304479	0.47985	0.318894	0.00034737	0.995653	0.0018918	0.0348889	0.824792	0.0836558	-0.087	0.0214891	1.66778	-0.0392327	0.407383	0.389997	-0.00312078	0.993422	0.0028662	0.0102915	0.950624	0.021991	-0.00612861	1	-4.34295e-11
Q15262_PTPRK	Q15262	PTPRK	Receptor-type tyrosine-protein phosphatase kappa	NA	0	FALSE	FALSE	-0.0328986	0.47985	0.318894	-0.0108981	0.996096	0.00169896	-0.0299224	0.805476	0.0939477	-0.0238456	0.855873	0.0675905	-0.0449277	0.369285	0.432639	-0.0229336	0.857399	0.0668168	-0.0326099	0.772176	0.112284	0.0228492	0.899744	0.0458808
Q9Y6Q9_NCOA3	Q9Y6Q9	NCOA3	Nuclear receptor coactivator 3	NA	1	FALSE	FALSE	-0.0463681	0.47985	0.318894	-0.000168418	1	-4.34295e-11	-0.121699	0.0914385	1.03887	-0.0704034	0.383642	0.416073	NA	NA	#VALUE!	0.0328642	0.852973	0.0690649	-0.125473	0.0943376	1.02532	NA	NA	#VALUE!
P25685_DNAJB1	P25685	DNAJB1	DnaJ homolog subfamily B member 1	NA	0	FALSE	FALSE	0.0372545	0.484785	0.314451	-0.16431	0.0650251	1.18692	0.0670799	0.548513	0.260813	0.047499	0.793277	0.100575	-0.00281538	0.986365	0.00596242	-0.132407	0.655899	0.183163	-0.346283	0.0549516	1.26002	-0.0142411	0.992815	0.00313175
O95985_TOP3B	O95985	TOP3B	DNA topoisomerase 3-beta-1	NA	0	FALSE	FALSE	0.0343641	0.484785	0.314451	0.0525535	0.461883	0.335468	-0.0398218	0.631971	0.199303	-0.00514013	0.989569	0.0045539	0.148054	0.0365197	1.43747	0.0436177	0.825847	0.0831004	0.0202525	0.938567	0.0275345	0.0937904	0.633771	0.198068
Q86SE5_RALYL	Q86SE5	RALYL	RNA-binding Raly-like protein	NA	3	FALSE	FALSE	0.0357019	0.484785	0.314451	-0.0747469	0.482573	0.316437	NA	NA	#VALUE!	NA	NA	#VALUE!	NA	NA	#VALUE!	NA	NA	#VALUE!	NA	NA	#VALUE!	NA	NA	#VALUE!
Q14524_SCN5A	Q14524	SCN5A	Sodium channel protein type 5 subunit alpha	NA	2	FALSE	FALSE	0.0832353	0.484785	0.314451	-0.121616	0.529235	0.276352	NA	NA	#VALUE!	0.212532	0.05023	1.29904	NA	NA	#VALUE!	NA	NA	#VALUE!	-0.0680941	0.814211	0.0892629	NA	NA	#VALUE!
Q9Y6W3_CAPN7	Q9Y6W3	CAPN7	Calpain-7	NA	0	FALSE	FALSE	0.0272186	0.484785	0.314451	0.0292506	0.64786	0.188519	-0.00222826	0.995155	0.00210933	0.0262153	0.723347	0.140654	0.0576689	0.41689	0.379979	-0.0129867	0.942066	0.0259184	0.00607745	0.985549	0.00632181	0.0946612	0.368952	0.43303
Q9Y4A5_TRRAP	Q9Y4A5	TRRAP	Transformation/transcription domain-associated protein	NA	0	FALSE	FALSE	0.0322055	0.484785	0.314451	0.0106893	0.889101	0.0510489	-0.033318	0.758049	0.120302	0.033502	0.723347	0.140654	0.0964323	0.144229	0.840948	0.00446018	1	-4.34295e-11	0.0374089	0.696455	0.157107	-0.00980106	1	-4.34295e-11
P28370_SMARCA1	P28370	SMARCA1	Probable global transcription activator SNF2L1	NA	0	FALSE	FALSE	0.0307618	0.484785	0.314451	0.0131588	0.893833	0.0487435	0.0344871	0.836708	0.0774262	0.0930469	0.169236	0.771508	-0.0352485	0.420538	0.376195	-0.0249159	0.900519	0.0455071	-0.0162351	0.954324	0.020304	0.0806274	0.254503	0.594306
Q658P3_STEAP3	Q658P3	STEAP3	Metalloreductase STEAP3	NA	0	FALSE	FALSE	0.0289247	0.484785	0.314451	0.0101072	0.904205	0.0437331	0.0973305	0.153636	0.813508	-0.00726299	0.980843	0.00840029	-0.00329342	0.982518	0.00765944	0.0457794	0.646997	0.189097	0.0142832	0.945597	0.0242938	-0.0297411	0.960812	0.0173616
P05161_ISG15	P05161	ISG15	Ubiquitin-like protein ISG15	NA	0	FALSE	FALSE	0.0387238	0.484785	0.314451	0.0128571	0.921382	0.0355603	0.0650354	0.739581	0.131014	0.0174266	0.913072	0.0394948	0.0337095	0.865722	0.0626214	-0.0165461	0.944601	0.0247516	0.0333619	0.872567	0.0592012	0.0217556	0.970519	0.0129958
Q5THJ4_VPS13D	Q5THJ4	VPS13D	Vacuolar protein sorting-associated protein 13D	NA	0	FALSE	FALSE	0.0281479	0.484785	0.314451	-0.0161008	0.985532	0.00632935	0.0415995	0.676838	0.169515	0.000249812	0.999528	0.00020484	0.0425944	0.658211	0.181635	-0.0160975	0.944004	0.0250263	-0.0232807	0.9486	0.0229167	-0.00892399	1	-4.34295e-11
P17936_IGFBP3	P17936	IGFBP3	Insulin-like growth factor-binding protein 3	NA	0	FALSE	FALSE	0.0339484	0.484785	0.314451	0.00222129	0.98577	0.00622424	0.0987279	0.0918542	1.0369	0.0321455	0.825593	0.0832341	-0.0290282	0.807668	0.0927671	-0.0352035	0.832248	0.0797473	0.010799	0.967787	0.0142201	0.0310683	0.987544	0.00544349
Q96Q42_ALS2	Q96Q42	ALS2	Alsin	NA	0	FALSE	FALSE	0.0336338	0.484785	0.314451	-0.00243589	1	-4.34295e-11	-0.0687751	0.3625	0.440692	0.0383648	0.673124	0.171905	0.131312	0.0414449	1.38253	-0.0795765	0.419985	0.376766	0.0107213	0.975157	0.0109255	0.0615475	0.744772	0.127977
P54886_ALDH18A1	P54886	ALDH18A1	Delta-1-pyrroline-5-carboxylate synthase	NA	0	FALSE	FALSE	-0.0238067	0.48662	0.31281	-0.0431037	0.267506	0.572666	-0.0215619	0.78849	0.103204	-0.044183	0.275621	0.559688	-0.0056752	0.952592	0.0210932	-0.0636959	0.555124	0.25561	-0.0647517	0.443273	0.353329	-0.000863599	1	-4.34295e-11
Q7Z2Z2_EFL1	Q7Z2Z2	EFL1	Elongation factor-like GTPase 1	NA	0	FALSE	FALSE	-0.0272348	0.48662	0.31281	-0.0119152	0.892187	0.049544	-0.0195584	0.882504	0.0542833	-0.0545205	0.233177	0.632315	-0.00762539	0.913605	0.0392413	-0.00637737	0.963825	0.016002	-0.00149206	0.992169	0.00341421	-0.0278762	0.821508	0.0853882
Q7Z4R8_C6orf120	Q7Z4R8	C6orf120	UPF0669 protein C6orf120	NA	0	FALSE	FALSE	-0.0351673	0.48662	0.31281	-0.0151433	0.972409	0.012151	0.000965033	1	-4.34295e-11	-0.0952172	0.09939	1.00266	-0.0220382	0.738812	0.131466	-0.000330333	0.999426	0.000249436	-0.0192689	0.960715	0.0174056	-0.0241057	0.997957	0.000888077
Q9NUN5_LMBRD1	Q9NUN5	LMBRD1	Probable lysosomal cobalamin transporter	NA	0	FALSE	FALSE	-0.0283786	0.48662	0.31281	0.00248206	0.978341	0.00950976	-0.041371	0.615807	0.210556	0.00196787	0.997273	0.00118578	-0.0457326	0.227837	0.642375	-0.00739256	0.946818	0.0237336	0.0778342	0.440826	0.355733	-0.0629954	0.587982	0.230636
Q9ULH1_ASAP1	Q9ULH1	ASAP1	Arf-GAP with SH3 domain, ANK repeat and PH domain-containing protein 1	NA	0	FALSE	FALSE	-0.0261334	0.48662	0.31281	0.00174727	0.981511	0.00810501	-0.0553471	0.330613	0.48068	-0.0162389	0.857224	0.0669055	-0.00681431	0.955994	0.0195448	0.000207336	1	-4.34295e-11	0.0160571	0.878014	0.0564983	-0.0110226	1	-4.34295e-11
Q9NNW7_TXNRD2	Q9NNW7	TXNRD2	Thioredoxin reductase 2, mitochondrial	NA	0	FALSE	FALSE	-0.0261575	0.48662	0.31281	-0.000241688	1	-4.34295e-11	-0.0764003	0.176223	0.753936	-0.013891	0.907451	0.0421768	0.0118189	0.949078	0.0226982	0.010226	0.999887	4.90281e-05	-0.0375959	0.737549	0.132209	0.0266449	0.909139	0.0413699
O15446_CD3EAP	O15446	CD3EAP	DNA-directed RNA polymerase I subunit RPA34	NA	0	FALSE	FALSE	-0.0321961	0.488247	0.31136	0.0428207	0.473659	0.324535	-0.00596162	0.983596	0.00718304	-0.0599507	0.286305	0.543171	-0.0306759	0.729773	0.136812	0.0767734	0.464443	0.333067	0.0278831	0.89931	0.0460908	0.0238057	0.965998	0.0150236
Q15650_TRIP4	Q15650	TRIP4	Activating signal cointegrator 1	NA	0	FALSE	FALSE	-0.0294692	0.488247	0.31136	0.0337564	0.517603	0.286003	-0.0475445	0.543932	0.264455	0.021126	0.841409	0.0749928	-0.061989	0.172729	0.762634	-0.0182662	0.929812	0.031605	0.0487	0.395923	0.402389	0.0708353	0.48106	0.317801
Q13287_NMI	Q13287	NMI	N-myc-interactor	NA	0	FALSE	FALSE	-0.0364705	0.488247	0.31136	0.0199801	0.781977	0.106806	0.090292	0.317125	0.49877	-0.0818361	0.146315	0.834712	-0.117867	0.0182104	1.73968	-0.020871	0.892157	0.0495587	0.0801583	0.308869	0.510226	0.000652939	0.999195	0.000349838
Q13151_HNRNPA0	Q13151	HNRNPA0	Heterogeneous nuclear ribonucleoprotein A0	NA	0	FALSE	FALSE	-0.0422999	0.488247	0.31136	-0.0275372	0.865302	0.0628321	-0.0329959	0.868272	0.0613444	-0.0299183	0.725169	0.139561	-0.0639856	0.519235	0.284636	-0.0456911	0.88234	0.0543643	-0.051213	0.772176	0.112284	0.0142924	0.992739	0.00316503
Q15061_WDR43	Q15061	WDR43	WD repeat-containing protein 43	NA	0	FALSE	FALSE	-0.0254639	0.488247	0.31136	0.00789379	0.926944	0.0329466	-0.0278854	0.550892	0.258933	0.017418	0.896821	0.0472942	-0.0659242	0.0961643	1.01699	-0.0140503	0.90367	0.0439902	0.042142	0.628892	0.201424	-0.00441029	1	-4.34295e-11
P27105_STOM	P27105	STOM	Erythrocyte band 7 integral membrane protein	NA	0	FALSE	FALSE	-0.0303789	0.488247	0.31136	0.00405867	0.968512	0.0138951	-0.0196029	0.894989	0.0481822	-0.00418127	0.987662	0.00539151	-0.0673525	0.182905	0.737776	-0.0219034	0.891614	0.0498231	0.0110088	0.975157	0.0109255	0.0230707	0.933659	0.0298117
Q00653_NFKB2	Q00653	NFKB2	Nuclear factor NF-kappa-B p100 subunit	NA	0	FALSE	FALSE	-0.026432	0.488247	0.31136	-0.00479358	1	-4.34295e-11	0.00783414	0.976406	0.0103697	-0.0428034	0.547059	0.261966	-0.0443266	0.369285	0.432639	-0.00270084	0.993422	0.0028662	-0.0178176	0.943866	0.0250895	0.0061377	1	-4.34295e-11
Q13601_KRR1	Q13601	KRR1	KRR1 small subunit processome component homolog	NA	0	FALSE	FALSE	-0.0284426	0.488247	0.31136	-0.0102535	1	-4.34295e-11	-0.102421	0.102784	0.988074	-0.00451151	0.985857	0.0061861	0.0216049	0.752038	0.12376	-0.0220695	0.888613	0.0512873	0.0223615	0.89558	0.0478955	-0.0310525	0.724222	0.140128
Q9Y5P4_CERT1	Q9Y5P4	CERT1	NA	NA	0	FALSE	FALSE	-0.0263678	0.488247	0.31136	-0.00325358	1	-4.34295e-11	-0.0241237	0.78849	0.103204	0.0255904	0.659674	0.180671	-0.0805701	0.0367729	1.43447	-0.0099238	0.93152	0.0308076	0.00567508	0.979048	0.00919617	-0.00551201	1	-4.34295e-11
Q9Y4F5_CEP170B	Q9Y4F5	CEP170B	Centrosomal protein of 170 kDa protein B	NA	0	FALSE	FALSE	0.0322858	0.490384	0.309464	0.0757572	0.0969602	1.01341	0.0442776	0.706965	0.150602	0.0562878	0.637394	0.195592	-0.00370806	0.981269	0.00821179	0.017207	0.914026	0.0390414	0.151173	0.092077	1.03585	0.0588912	0.669718	0.174108
A0A0U1RRL7_MMP24OS	A0A0U1RRL7	MMP24OS	Protein MMP24OS	NA	0	FALSE	FALSE	0.0277589	0.490384	0.309464	0.051052	0.303315	0.518105	0.0102543	0.967979	0.014134	0.0220193	0.865279	0.0628439	0.0510032	0.585328	0.2326	0.0782787	0.50988	0.292532	0.0715775	0.350452	0.455372	0.00329979	0.996821	0.001383
O15382_BCAT2	O15382	BCAT2	Branched-chain-amino-acid aminotransferase, mitochondrial	NA	0	FALSE	FALSE	0.0224692	0.490384	0.309464	-0.0312544	0.525652	0.279301	0.0250187	0.7907	0.101988	-0.00607016	0.97002	0.0132195	0.0484591	0.426147	0.37044	-0.0237985	0.86726	0.0618507	-0.0531063	0.395901	0.402413	-0.0168582	0.999249	0.000326261
P23327_HRC	P23327	HRC	Sarcoplasmic reticulum histidine-rich calcium-binding protein	NA	0	FALSE	FALSE	0.0459287	0.490384	0.309464	0.0508139	0.594509	0.225842	0.158411	0.158292	0.800541	0.0524972	0.730578	0.136334	-0.0731221	0.464007	0.333475	0.192124	0.355391	0.449294	0.0316738	0.897397	0.0470153	-0.071356	0.797885	0.0980597
P42285_MTREX	P42285	MTREX	Exosome RNA helicase MTR4	NA	0	FALSE	FALSE	0.0286848	0.490384	0.309464	-0.0221311	0.74165	0.129801	0.0402726	0.73602	0.133111	0.0899723	0.142394	0.846509	-0.0441904	0.332504	0.478204	-0.00466729	0.980587	0.00851395	-0.0817359	0.238694	0.622159	0.02001	0.897145	0.0471373
Q0VDG4_SCRN3	Q0VDG4	SCRN3	Secernin-3	NA	0	FALSE	FALSE	0.0216628	0.490384	0.309464	-0.0223687	0.77665	0.109775	-0.00043006	0.99916	0.000364985	0.0234389	0.706327	0.150994	0.0419796	0.38187	0.418085	0.00951215	1	-4.34295e-11	-0.0584059	0.179262	0.746512	-0.0182125	0.998574	0.000619586
Q14571_ITPR2	Q14571	ITPR2	Inositol 1,4,5-trisphosphate receptor type 2	NA	0	FALSE	FALSE	0.0222779	0.490384	0.309464	0.00606059	0.944997	0.0245694	0.0108344	0.959664	0.0178808	-0.0196596	0.700183	0.154788	0.075659	0.0740191	1.13066	0.0187938	0.932141	0.0305184	0.00354164	0.988688	0.00494067	-0.00415364	1	-4.34295e-11
Q96QE5_TEFM	Q96QE5	TEFM	Transcription elongation factor, mitochondrial	NA	1	FALSE	FALSE	0.0323173	0.490384	0.309464	-0.0188598	0.948857	0.0227992	0.0546163	0.615449	0.210808	0.00497961	0.98905	0.00478179	NA	NA	#VALUE!	-0.0518144	0.782492	0.10652	-0.0123945	0.990467	0.0041601	NA	NA	#VALUE!
Q8NEJ9_NGDN	Q8NEJ9	NGDN	Neuroguidin	NA	0	FALSE	FALSE	0.0249963	0.490384	0.309464	0.00213938	0.976344	0.010397	-0.0211221	0.805476	0.0939477	0.0239048	0.760821	0.118717	0.0722061	0.157739	0.80206	0.0274364	0.858162	0.0664308	-0.00915879	0.987919	0.0052786	-0.0118595	1	-4.34295e-11
Q9UF56_FBXL17	Q9UF56	FBXL17	F-box/LRR-repeat protein 17	NA	2	FALSE	FALSE	0.0570255	0.490384	0.309464	0.00253209	0.986008	0.00611968	-0.0124934	0.95502	0.0199873	NA	NA	#VALUE!	NA	NA	#VALUE!	-0.0224839	0.93152	0.0308076	NA	NA	#VALUE!	NA	NA	#VALUE!
Q6IC98_GRAMD4	Q6IC98	GRAMD4	GRAM domain-containing protein 4	NA	1	FALSE	FALSE	0.0327431	0.490384	0.309464	-0.00358435	1	-4.34295e-11	NA	NA	#VALUE!	-0.0138394	0.927858	0.0325186	0.068496	0.324059	0.489376	NA	NA	#VALUE!	0.0966297	0.679452	0.167841	-0.0719992	0.479922	0.318829
Q8N4C6_NIN	Q8N4C6	NIN	Ninein	NA	1	FALSE	FALSE	0.0345313	0.490384	0.309464	-0.0102722	1	-4.34295e-11	0.0626774	0.489765	0.310012	0.0432213	0.699557	0.155177	NA	NA	#VALUE!	-0.0022583	0.996468	0.00153654	-0.0431727	0.917077	0.0375941	NA	NA	#VALUE!
Q05655_PRKCD	Q05655	PRKCD	Protein kinase C delta type	AGC Ser/Thr protein kinase family	0	FALSE	FALSE	0.0268581	0.492565	0.307537	0.00177058	0.983314	0.00730786	-0.0515728	0.446271	0.350401	0.0649978	0.208799	0.680273	0.0671492	0.145385	0.837481	-0.00162614	0.996944	0.00132923	0.0231432	0.878832	0.0560942	-0.0162054	1	-4.34295e-11
Q8N8J7_FAM241A	Q8N8J7	FAM241A	Uncharacterized protein FAM241A	NA	3	FALSE	FALSE	0.0452871	0.492565	0.307537	0.002897	0.984645	0.00672023	NA	NA	#VALUE!	NA	NA	#VALUE!	NA	NA	#VALUE!	NA	NA	#VALUE!	NA	NA	#VALUE!	NA	NA	#VALUE!
Q8N8A2_ANKRD44	Q8N8A2	ANKRD44	Serine/threonine-protein phosphatase 6 regulatory ankyrin repeat subunit B	NA	0	FALSE	FALSE	0.0294483	0.492565	0.307537	0.000395942	0.995516	0.00195185	0.105689	0.166888	0.777575	-0.04423	0.383642	0.416073	0.0268862	0.798718	0.0976063	0.0390632	0.787816	0.103575	-0.0312706	0.737549	0.132209	-0.00660475	1	-4.34295e-11
Q9UBT7_CTNNAL1	Q9UBT7	CTNNAL1	Alpha-catulin	NA	0	FALSE	FALSE	-0.0533308	0.495193	0.305225	0.0774129	0.280256	0.552444	-0.260907	0.0628759	1.20152	0.0470574	0.516797	0.28668	0.053857	0.31164	0.506346	0.165597	0.479942	0.318811	0.0227492	0.878832	0.0560942	0.0438924	0.777326	0.109397
Q9BTV4_TMEM43	Q9BTV4	TMEM43	Transmembrane protein 43	NA	0	FALSE	FALSE	-0.0288998	0.495193	0.305225	-0.0325793	0.465143	0.332413	-0.0791903	0.133063	0.875942	0.0234196	0.869449	0.0607559	-0.0309287	0.495873	0.30463	0.0173287	0.90443	0.0436249	-0.0755604	0.238694	0.622159	-0.0395061	0.825608	0.0832259
Q9BV38_WDR18	Q9BV38	WDR18	WD repeat-containing protein 18	NA	0	FALSE	FALSE	-0.0318983	0.495193	0.305225	-0.0156766	0.870837	0.0600632	-0.0345697	0.614716	0.211326	0.0550098	0.470712	0.327245	-0.116135	0.0313651	1.50355	0.0015091	1	-4.34295e-11	-0.00240585	0.990988	0.0039318	-0.046133	0.622423	0.205915
Q96D46_NMD3	Q96D46	NMD3	60S ribosomal export protein NMD3	NA	0	FALSE	FALSE	-0.0247616	0.495193	0.305225	0.0127246	0.885954	0.0525889	-0.0257442	0.717009	0.144475	0.00210005	0.995932	0.0017704	-0.0506407	0.258091	0.588227	-0.00833375	0.975573	0.0107401	0.0112111	0.940346	0.0267122	0.0352966	0.771055	0.112915
Q8N806_UBR7	Q8N806	UBR7	Putative E3 ubiquitin-protein ligase UBR7	NA	0	FALSE	FALSE	-0.0323171	0.495193	0.305225	-0.0162611	0.8865	0.0523215	-0.0761714	0.171798	0.764983	-0.05788	0.547059	0.261966	0.0371001	0.629244	0.201181	-0.00580498	0.984869	0.00662131	-0.020677	0.937422	0.0280648	-0.0223011	0.974756	0.0111039
Q5TGY1_TMCO4	Q5TGY1	TMCO4	Transmembrane and coiled-coil domain-containing protein 4	NA	1	FALSE	FALSE	-0.0536974	0.495193	0.305225	0.0193173	0.904205	0.0437331	-0.00936035	0.97988	0.00882716	-0.0753812	0.665262	0.177008	NA	NA	#VALUE!	0.0467878	0.826926	0.0825334	0.0763675	0.685312	0.164112	NA	NA	#VALUE!
Q8N9N7_LRRC57	Q8N9N7	LRRC57	Leucine-rich repeat-containing protein 57	NA	0	FALSE	FALSE	-0.0308092	0.495193	0.305225	0.00800784	0.929104	0.0319358	-0.0595027	0.468566	0.329229	-0.0541906	0.41529	0.381649	0.0212658	0.834211	0.0787242	0.00357816	1	-4.34295e-11	0.0236092	0.880567	0.0552375	-0.00316386	1	-4.34295e-11
P61326_MAGOH	P61326	MAGOH	Protein mago nashi homolog	NA	0	FALSE	FALSE	-0.0319179	0.495193	0.305225	0.00526197	0.952926	0.020941	-0.00568249	0.988337	0.00509496	-0.0339692	0.674837	0.170801	-0.056102	0.310878	0.50741	0.00260135	1	-4.34295e-11	0.00969797	0.953768	0.0205575	0.00348659	0.999391	0.000264391
Q15904_ATP6AP1	Q15904	ATP6AP1	V-type proton ATPase subunit S1	NA	0	FALSE	FALSE	-0.041129	0.495193	0.305225	0.00552341	0.954985	0.0200034	0.00131614	1	-4.34295e-11	0.0942312	0.125591	0.901043	-0.218934	0.00356479	2.44797	-0.00718636	0.972925	0.0119206	0.0401156	0.687554	0.162693	-0.016359	1	-4.34295e-11
Q96CC6_RHBDF1	Q96CC6	RHBDF1	Inactive rhomboid protein 1	NA	0	FALSE	FALSE	-0.0326127	0.495193	0.305225	0.00392819	0.964017	0.0159154	-0.0684098	0.367677	0.434533	-0.0959536	0.0900921	1.04531	0.0665253	0.149084	0.82657	-0.00215689	0.995049	0.00215571	-0.00326413	0.988937	0.00483125	0.0172056	0.953155	0.0208365
Q92733_PRCC	Q92733	PRCC	Proline-rich protein PRCC	NA	0	FALSE	FALSE	-0.048849	0.495193	0.305225	0.00498915	0.971355	0.012622	-0.00226341	0.997954	0.000889282	-0.0379026	0.857224	0.0669055	-0.106381	0.299065	0.524234	-0.0240322	0.823742	0.0842088	0.0438945	0.755629	0.121691	-0.00489485	1	-4.34295e-11
O43747_AP1G1	O43747	AP1G1	AP-1 complex subunit gamma-1	NA	0	FALSE	FALSE	-0.0254173	0.495193	0.305225	-0.00994198	0.996096	0.00169896	-0.0729535	0.18716	0.727786	-0.0180339	0.809637	0.0917096	0.0147355	0.928041	0.032433	0.00762611	0.999887	4.90281e-05	-0.0345013	0.745496	0.127555	-0.0029507	1	-4.34295e-11
Q9UL42_PNMA2	Q9UL42	PNMA2	Paraneoplastic antigen Ma2	NA	1	FALSE	FALSE	-0.0519735	0.495193	0.305225	-0.00179169	1	-4.34295e-11	-0.0272588	0.853428	0.0688329	-0.0294971	0.942132	0.0258881	NA	NA	#VALUE!	-0.0724972	0.730024	0.136663	0.119709	0.529082	0.276477	NA	NA	#VALUE!
Q9BRZ2_TRIM56	Q9BRZ2	TRIM56	E3 ubiquitin-protein ligase TRIM56	NA	0	FALSE	FALSE	0.0220796	0.498026	0.302748	-0.0299767	0.544161	0.264272	-0.0244763	0.550892	0.258933	0.0177837	0.863281	0.063848	0.0729315	0.0902382	1.04461	-0.0291766	0.801963	0.0958458	-0.0106965	0.982353	0.00773252	-0.0500571	0.764565	0.116586
Q8IWB1_ITPRIP	Q8IWB1	ITPRIP	Inositol 1,4,5-trisphosphate receptor-interacting protein	NA	0	FALSE	FALSE	0.0274736	0.498026	0.302748	0.0157016	0.851176	0.0699808	0.0827669	0.324408	0.488909	-0.0454702	0.335838	0.47387	0.045124	0.314387	0.502536	0.0407267	0.763365	0.117268	-0.0647208	0.446414	0.350263	0.071099	0.367814	0.434371
Q5H9U9_DDX60L	Q5H9U9	DDX60L	Probable ATP-dependent RNA helicase DDX60-like	NA	0	FALSE	FALSE	0.0326887	0.498026	0.302748	-0.0143623	0.917029	0.0376169	0.102248	0.259116	0.586506	-0.0276579	0.725169	0.139561	0.0234761	0.920162	0.0361358	-0.0207486	0.860737	0.0651293	-0.00378909	0.986912	0.00572148	-0.0185492	1	-4.34295e-11
Q08397_LOXL1	Q08397	LOXL1	Lysyl oxidase homolog 1	NA	0	FALSE	FALSE	0.0339284	0.498026	0.302748	0.00585836	0.967031	0.0145598	0.0519723	0.739581	0.131014	0.0631437	0.571599	0.242909	-0.0133309	0.876364	0.0573155	0.00320774	1	-4.34295e-11	-0.0135401	0.984357	0.0068475	0.0279074	0.896068	0.047659
Q96GM5_SMARCD1	Q96GM5	SMARCD1	SWI/SNF-related matrix-associated actin-dependent regulator of chromatin subfamily D member 1	NA	0	FALSE	FALSE	0.034989	0.498026	0.302748	0.00340548	0.97885	0.00928377	0.0386157	0.850425	0.0703641	0.0228223	0.869449	0.0607559	0.039025	0.745869	0.127337	-0.00460049	0.994117	0.00256251	0.0173225	0.945597	0.0242938	0.00226067	0.998583	0.000615974
Q9NWX5_ASB6	Q9NWX5	ASB6	Ankyrin repeat and SOCS box protein 6	NA	0	FALSE	FALSE	0.037061	0.498026	0.302748	0.00165275	0.987406	0.00550434	-0.0233352	0.907487	0.0421596	0.020712	0.925507	0.0336203	0.0907826	0.196528	0.706576	-0.0429877	0.776885	0.109643	0.102708	0.391727	0.407017	-0.0423019	0.958071	0.0186022
Q8NC60_NOA1	Q8NC60	NOA1	Nitric oxide-associated protein 1	NA	1	FALSE	FALSE	0.0412794	0.498026	0.302748	-0.0138037	1	-4.34295e-11	0.0141481	0.981116	0.00827974	NA	NA	#VALUE!	0.0453302	0.699947	0.154935	-0.0478114	0.810882	0.0910426	NA	NA	#VALUE!	-0.00734515	1	-4.34295e-11
Q9P2N6_KANSL3	Q9P2N6	KANSL3	KAT8 regulatory NSL complex subunit 3	NA	2	FALSE	FALSE	0.0512122	0.498026	0.302748	-0.0215527	1	-4.34295e-11	NA	NA	#VALUE!	0.0305166	0.813611	0.0895833	NA	NA	#VALUE!	NA	NA	#VALUE!	0.0928495	0.55227	0.257848	NA	NA	#VALUE!
Q14203_DCTN1	Q14203	DCTN1	Dynactin subunit 1	NA	0	FALSE	FALSE	-0.0225185	0.502266	0.299067	-0.0380255	0.254321	0.594618	-0.0048305	0.97988	0.00882716	-0.0302872	0.649818	0.187208	-0.0324377	0.303332	0.518081	-0.0245353	0.782556	0.106485	-0.070607	0.296065	0.528614	-0.0189342	0.947785	0.02329
Q9BUF5_TUBB6	Q9BUF5	TUBB6	Tubulin beta-6 chain	NA	0	FALSE	FALSE	-0.0282855	0.502266	0.299067	0.0595145	0.318329	0.497123	0.0315923	0.818554	0.0869528	-0.0732826	0.0524819	1.27999	-0.0431663	0.455896	0.341134	0.0953306	0.203994	0.690384	0.0488334	0.87209	0.0594389	0.0343795	0.821196	0.0855531
Q13641_TPBG	Q13641	TPBG	Trophoblast glycoprotein	NA	0	FALSE	FALSE	-0.0411668	0.502266	0.299067	-0.0535781	0.338253	0.470759	-0.0147181	0.940986	0.0264168	0.0532741	0.713209	0.146783	-0.162056	0.011509	1.93896	-0.0525843	0.707196	0.15046	0.00552623	0.988183	0.00516274	-0.113676	0.448253	0.348476
Q14714_SSPN	Q14714	SSPN	Sarcospan	NA	0	FALSE	FALSE	-0.0365488	0.502266	0.299067	0.0621036	0.390664	0.408196	-0.0721247	0.509868	0.292542	-0.0504531	0.436043	0.360471	0.00164496	1	-4.34295e-11	-0.000677117	0.998883	0.000485471	0.00467095	0.988688	0.00494067	0.152531	0.277147	0.557289
Q8WUM0_NUP133	Q8WUM0	NUP133	Nuclear pore complex protein Nup133	NA	0	FALSE	FALSE	-0.0249537	0.502266	0.299067	-0.0191096	0.825129	0.0834783	-0.0151463	0.868272	0.0613444	-0.0277504	0.782266	0.106646	-0.0319644	0.455896	0.341134	0.0103295	0.990956	0.00394565	-0.0469831	0.754502	0.12234	-0.0206753	0.957481	0.01887
P63302_SELENOW	P63302	SELENOW	Selenoprotein W	NA	0	FALSE	FALSE	-0.0305506	0.502266	0.299067	0.00685985	0.94185	0.0260185	-0.0786539	0.136252	0.865658	0.032791	0.804464	0.0944932	-0.045789	0.385674	0.41378	0.00426509	1	-4.34295e-11	0.0166757	0.927143	0.0328532	-0.000361229	0.999974	1.13714e-05
O00268_TAF4	O00268	TAF4	Transcription initiation factor TFIID subunit 4	NA	2	FALSE	FALSE	-0.0585155	0.502266	0.299067	0.00205861	0.987406	0.00550434	-0.217379	0.0121194	1.91652	NA	NA	#VALUE!	NA	NA	#VALUE!	-0.0396125	0.816027	0.0882956	NA	NA	#VALUE!	NA	NA	#VALUE!
Q8N3P4_VPS8	Q8N3P4	VPS8	Vacuolar protein sorting-associated protein 8 homolog	NA	0	FALSE	FALSE	-0.0287833	0.502266	0.299067	-0.00161695	1	-4.34295e-11	-0.0732769	0.226442	0.645043	-0.05073	0.280979	0.551326	0.0376571	0.710037	0.148719	-0.000146593	0.999984	7.15475e-06	-0.00536112	0.984282	0.00688051	0.000656865	0.999436	0.000245134
Q9UJF2_RASAL2	Q9UJF2	RASAL2	Ras GTPase-activating protein nGAP	NA	0	FALSE	FALSE	-0.027072	0.502266	0.299067	-0.00733988	1	-4.34295e-11	-0.0426231	0.631971	0.199303	-0.0123526	0.886783	0.0521826	-0.0262402	0.654676	0.183974	0.0411017	0.841891	0.0747439	-0.00422116	0.989901	0.00440819	-0.0589002	0.686147	0.163583
P34896_SHMT1	P34896	SHMT1	Serine hydroxymethyltransferase, cytosolic	NA	0	FALSE	FALSE	0.0297713	0.503482	0.298016	0.058034	0.260679	0.583894	0.0637947	0.312026	0.505809	0.0941715	0.111524	0.952631	-0.0686522	0.310878	0.50741	0.0364332	0.757386	0.120683	0.120391	0.0757239	1.12077	0.0172778	0.997309	0.00117006
Q96HP0_DOCK6	Q96HP0	DOCK6	Dedicator of cytokinesis protein 6	NA	0	FALSE	FALSE	0.0242994	0.503482	0.298016	0.0454071	0.352196	0.453215	-0.013022	0.881787	0.0546365	0.0789624	0.114997	0.939314	0.00695779	0.994004	0.00261166	0.0578527	0.712552	0.147183	0.0875615	0.336122	0.473502	-0.00919297	1	-4.34295e-11
O95479_H6PD	O95479	H6PD	GDH/6PGL endoplasmic bifunctional protein	NA	0	FALSE	FALSE	0.0295941	0.503482	0.298016	-0.0343569	0.44751	0.349197	0.0681274	0.647605	0.18869	0.00123655	0.996262	0.00162654	0.0194183	0.795719	0.0992405	-0.0350702	0.743383	0.128787	-0.0247277	0.916547	0.0378454	-0.0432729	0.724222	0.140128
O75506_HSBP1	O75506	HSBP1	Heat shock factor-binding protein 1	NA	0	FALSE	FALSE	0.0280971	0.503482	0.298016	0.0336404	0.53124	0.274709	0.0138967	0.967979	0.014134	0.0358779	0.716331	0.144886	0.0345166	0.689677	0.161354	-0.00598399	0.982737	0.00756272	0.10454	0.196317	0.707042	0.00236565	0.997186	0.00122401
O14787_TNPO2	O14787	TNPO2	Transportin-2	NA	0	FALSE	FALSE	0.0272681	0.503482	0.298016	-0.023169	0.712737	0.14707	-0.0581671	0.356885	0.447471	0.0821845	0.171216	0.766456	0.0577869	0.242907	0.61456	-0.021939	0.829815	0.081019	-0.0238613	0.851133	0.0700026	-0.0237066	0.970968	0.0127949
O60888_CUTA	O60888	CUTA	Protein CutA	NA	0	FALSE	FALSE	0.0280115	0.503482	0.298016	0.0206872	0.731253	0.135932	0.0145745	0.94217	0.0258705	0.117508	0.0871077	1.05994	-0.0480483	0.108338	0.965221	0.0354682	0.76403	0.11689	-0.0407352	0.627245	0.202563	0.0673286	0.396206	0.402079
P36639_NUDT1	P36639	NUDT1	7,8-dihydro-8-oxoguanine triphosphatase	NA	0	FALSE	FALSE	0.0305569	0.503482	0.298016	-0.0228356	0.765816	0.115875	-0.0105624	0.940986	0.0264168	0.0514295	0.477851	0.320708	0.0508036	0.73308	0.134849	-0.0250846	0.833756	0.0789611	-0.0266289	0.863464	0.0637556	-0.0167933	1	-4.34295e-11
Q14197_MRPL58	Q14197	MRPL58	Peptidyl-tRNA hydrolase ICT1, mitochondrial	NA	0	FALSE	FALSE	0.0306433	0.503482	0.298016	-0.0172845	0.805916	0.0937104	0.0548522	0.507882	0.294237	0.0556716	0.663093	0.178426	-0.0185938	0.798572	0.0976859	0.0183435	0.909394	0.041248	-0.00812079	0.988283	0.00511865	-0.0620761	0.494018	0.306257
Q9Y2U9_KLHDC2	Q9Y2U9	KLHDC2	Kelch domain-containing protein 2	NA	2	FALSE	FALSE	0.0549932	0.503482	0.298016	-0.0479961	0.805916	0.0937104	NA	NA	#VALUE!	0.05171	0.686218	0.163538	NA	NA	#VALUE!	NA	NA	#VALUE!	-0.0356223	0.972854	0.0119523	NA	NA	#VALUE!
P85299_PRR5	P85299	PRR5	Proline-rich protein 5	NA	2	FALSE	FALSE	0.0561666	0.503482	0.298016	0.0277101	0.850321	0.0704173	0.024571	0.937734	0.0279203	NA	NA	#VALUE!	NA	NA	#VALUE!	0.00771085	1	-4.34295e-11	NA	NA	#VALUE!	NA	NA	#VALUE!
Q6ULP2_AFTPH	Q6ULP2	AFTPH	Aftiphilin	NA	1	FALSE	FALSE	0.0415891	0.503482	0.298016	0.0210834	0.868791	0.0610845	NA	NA	#VALUE!	0.0183265	0.929437	0.03178	0.0294866	0.857731	0.0666489	NA	NA	#VALUE!	0.010772	0.982925	0.00747978	0.0309717	0.930848	0.0311212
Q6RFH5_WDR74	Q6RFH5	WDR74	WD repeat-containing protein 74	NA	0	FALSE	FALSE	0.0314435	0.503482	0.298016	-0.0190157	0.870837	0.0600632	0.121251	0.0510394	1.29209	-0.00526028	0.99154	0.00368995	-0.0216601	0.720673	0.142262	-0.0408767	0.797549	0.0982425	-0.00286221	0.990988	0.0039318	-0.0133082	1	-4.34295e-11
A6NJ78_METTL15	A6NJ78	METTL15	Probable methyltransferase-like protein 15	NA	1	FALSE	FALSE	0.0303985	0.503482	0.298016	0.0113217	0.935466	0.028972	NA	NA	#VALUE!	0.0549659	0.371485	0.430059	0.0398682	0.723428	0.140605	NA	NA	#VALUE!	0.0214304	0.925311	0.0337125	0.0257519	0.969412	0.0134915
P09960_LTA4H	P09960	LTA4H	Leukotriene A-4 hydrolase	NA	0	FALSE	FALSE	0.0306719	0.503482	0.298016	-0.00243797	1	-4.34295e-11	-0.0477615	0.356885	0.447471	0.00204679	0.997273	0.00118578	0.13773	0.0518619	1.28515	0.0184631	0.895067	0.0481443	-0.00944394	0.989405	0.004626	-0.016333	0.963115	0.0163221
Q9UMX1_SUFU	Q9UMX1	SUFU	Suppressor of fused homolog	NA	2	FALSE	FALSE	0.0422472	0.503482	0.298016	-0.01411	1	-4.34295e-11	NA	NA	#VALUE!	0.0444716	0.800296	0.0967495	NA	NA	#VALUE!	NA	NA	#VALUE!	-0.0510557	0.766003	0.11577	NA	NA	#VALUE!
O15162_PLSCR1	O15162	PLSCR1	Phospholipid scramblase 1	NA	0	FALSE	FALSE	-0.029279	0.503992	0.297576	0.0116812	0.907367	0.042217	0.0161379	0.928148	0.0323827	0.00892067	0.965693	0.0151611	-0.112896	0.0177606	1.75054	-0.00765189	0.972861	0.0119491	0.0535565	0.65768	0.181985	-0.0108611	1	-4.34295e-11
O00165_HAX1	O00165	HAX1	HCLS1-associated protein X-1	NA	0	FALSE	FALSE	0.0269154	0.509053	0.293237	-0.0395953	0.581039	0.235795	0.00744517	0.98543	0.00637436	-0.00800656	0.980049	0.00875226	0.066937	0.216331	0.664881	0.0177759	0.979886	0.00882439	-0.130493	0.163951	0.785287	-0.021864	0.956604	0.0192678
Q9Y4Z0_LSM4	Q9Y4Z0	LSM4	U6 snRNA-associated Sm-like protein LSm4	NA	0	FALSE	FALSE	0.0241898	0.509053	0.293237	0.0275041	0.744783	0.12797	0.0400935	0.728727	0.137435	0.0319585	0.516797	0.28668	0.000517548	1	-4.34295e-11	0.0664256	0.788175	0.103377	0.0309624	0.569738	0.244325	-0.0148756	1	-4.34295e-11
Q9UH62_ARMCX3	Q9UH62	ARMCX3	Armadillo repeat-containing X-linked protein 3	NA	0	FALSE	FALSE	0.0244523	0.509053	0.293237	-0.0176359	0.803933	0.09478	0.045601	0.58122	0.23566	0.0553889	0.351713	0.453811	-0.027633	0.612686	0.212762	-0.0142324	0.929812	0.031605	-0.0492234	0.400698	0.397183	0.010548	0.993083	0.00301444
O15519_CFLAR	O15519	CFLAR	CASP8 and FADD-like apoptosis regulator	NA	2	FALSE	FALSE	0.0677687	0.509053	0.293237	-0.0251314	1	-4.34295e-11	-0.0283901	0.853428	0.0688329	NA	NA	#VALUE!	NA	NA	#VALUE!	-0.0986199	0.563998	0.248723	NA	NA	#VALUE!	NA	NA	#VALUE!
Q8N4T8_CBR4	Q8N4T8	CBR4	Carbonyl reductase family member 4	NA	2	FALSE	FALSE	0.0545997	0.511189	0.291418	-0.09872	0.410555	0.386629	0.0480919	0.80267	0.0954628	NA	NA	#VALUE!	NA	NA	#VALUE!	-0.0569829	0.798361	0.0978009	NA	NA	#VALUE!	NA	NA	#VALUE!
Q3T906_GNPTAB	Q3T906	GNPTAB	N-acetylglucosamine-1-phosphotransferase subunits alpha/beta	NA	2	FALSE	FALSE	0.0425046	0.511189	0.291418	0.0771972	0.434201	0.362309	0.0496546	0.700102	0.154839	NA	NA	#VALUE!	NA	NA	#VALUE!	0.112837	0.625955	0.203457	NA	NA	#VALUE!	NA	NA	#VALUE!
Q8WTX7_CASTOR1	Q8WTX7	CASTOR1	Cytosolic arginine sensor for mTORC1 subunit 1	NA	2	FALSE	FALSE	0.0519268	0.511189	0.291418	0.0814685	0.448988	0.347765	0.0669	0.628632	0.201603	NA	NA	#VALUE!	NA	NA	#VALUE!	0.0577864	0.816135	0.0882379	NA	NA	#VALUE!	NA	NA	#VALUE!
Q9Y3E2_BOLA1	Q9Y3E2	BOLA1	BolA-like protein 1	NA	0	FALSE	FALSE	0.0283096	0.511189	0.291418	0.0104201	0.895399	0.0479833	0.00844886	0.98543	0.00637436	0.0802702	0.34841	0.457909	0.00782578	0.986504	0.00590134	0.0211282	0.880818	0.0551137	0.0370606	0.814779	0.0889604	-0.0167947	0.983766	0.00710818
Q93073_SECISBP2L	Q93073	SECISBP2L	Selenocysteine insertion sequence-binding protein 2-like	NA	0	FALSE	FALSE	0.0322144	0.511189	0.291418	0.0118736	0.928071	0.0324187	-0.0237046	0.895764	0.0478062	0.0559462	0.607868	0.216191	0.0603374	0.192274	0.716079	-0.0447866	0.84989	0.0706375	0.0172533	0.956931	0.0191194	0.0534361	0.614565	0.211432
Q9ULA0_DNPEP	Q9ULA0	DNPEP	Aspartyl aminopeptidase	NA	0	FALSE	FALSE	0.0270169	0.511189	0.291418	0.00786973	0.928071	0.0324187	0.0591441	0.359339	0.444496	0.0439592	0.67648	0.169745	-0.0220525	0.747714	0.126264	0.00617709	1	-4.34295e-11	0.00254679	0.994011	0.00260871	0.0148853	0.970519	0.0129958
Q8NB16_MLKL	Q8NB16	MLKL	Mixed lineage kinase domain-like protein	Other	0	FALSE	FALSE	0.0292176	0.511189	0.291418	0.00227136	0.984645	0.00672023	0.0518296	0.562409	0.249948	-0.0334899	0.6899	0.161214	0.0550232	0.487304	0.3122	0.034146	0.905712	0.0430097	-0.0340583	0.869949	0.0605063	0.00220239	0.998583	0.000615974
Q9Y305_ACOT9	Q9Y305	ACOT9	Acyl-coenzyme A thioesterase 9, mitochondrial	NA	0	FALSE	FALSE	-0.026367	0.511224	0.291388	-0.0697936	0.104597	0.98048	-0.0756656	0.194946	0.710086	-0.00939808	0.947219	0.0235494	0.00596261	0.998332	0.000725001	-0.104448	0.201426	0.695885	-0.0993487	0.38426	0.415374	-0.0055846	1	-4.34295e-11
Q5T4S7_UBR4	Q5T4S7	UBR4	E3 ubiquitin-protein ligase UBR4	NA	0	FALSE	FALSE	-0.0179077	0.511224	0.291388	-0.028611	0.390586	0.408283	-0.0326408	0.446271	0.350401	0.00266862	0.986763	0.00578699	-0.023751	0.467163	0.330532	-0.0446768	0.528033	0.277339	-0.0310067	0.73271	0.135068	-0.0101493	1	-4.34295e-11
Q8TBF4_ZCRB1	Q8TBF4	ZCRB1	Zinc finger CCHC-type and RNA-binding motif-containing protein 1	NA	0	FALSE	FALSE	-0.0416226	0.511224	0.291388	-0.0503638	0.56252	0.249862	0.023213	0.943813	0.0251138	-0.0347566	0.836899	0.0773269	-0.113324	0.123322	0.908959	-0.0938545	0.655899	0.183163	0.0268748	0.901295	0.0451331	-0.0841117	0.736858	0.132616
Q9BVA0_KATNB1	Q9BVA0	KATNB1	Katanin p80 WD40 repeat-containing subunit B1	NA	0	FALSE	FALSE	-0.0332141	0.511224	0.291388	0.0235604	0.656361	0.182857	-0.110026	0.194946	0.710086	-0.0549821	0.254347	0.594573	0.0653664	0.131714	0.880367	0.0383952	0.753225	0.123075	0.0340776	0.834199	0.0787301	-0.00179157	1	-4.34295e-11
Q8WUB8_PHF10	Q8WUB8	PHF10	PHD finger protein 10	NA	0	FALSE	FALSE	-0.03648	0.511224	0.291388	0.0266789	0.77669	0.109752	-0.137317	0.0702706	1.15323	-0.0349697	0.735406	0.133473	0.0628462	0.41158	0.385546	0.0177371	0.966646	0.0147327	-0.01703	0.980199	0.00868578	0.0793295	0.664447	0.17754
Q9UHW9_SLC12A6	Q9UHW9	SLC12A6	Solute carrier family 12 member 6	NA	2	FALSE	FALSE	-0.076563	0.511224	0.291388	-0.0376382	0.814607	0.0890519	NA	NA	#VALUE!	NA	NA	#VALUE!	0.077563	0.342629	0.465176	NA	NA	#VALUE!	NA	NA	#VALUE!	-0.0780923	0.673728	0.171515
Q9HD34_LYRM4	Q9HD34	LYRM4	LYR motif-containing protein 4	NA	0	FALSE	FALSE	-0.0242134	0.511224	0.291388	-0.0190563	0.846081	0.072588	-0.0237805	0.758049	0.120302	-0.0233616	0.76765	0.114837	-0.0254981	0.654676	0.183974	0.0079371	1	-4.34295e-11	-0.0188297	0.943866	0.0250895	-0.0462763	0.847046	0.0720928
P78560_CRADD	P78560	CRADD	Death domain-containing protein CRADD	NA	0	FALSE	FALSE	-0.0374605	0.511224	0.291388	0.0180497	0.86625	0.0623568	-0.119746	0.0102189	1.9906	-0.0680761	0.392772	0.40586	0.0754407	0.520705	0.283408	-0.0133644	0.927952	0.0324746	0.00904525	0.97559	0.0107328	0.0584681	0.858906	0.0660546
Q8N8Q8_COX18	Q8N8Q8	COX18	Cytochrome c oxidase assembly protein COX18, mitochondrial	NA	3	FALSE	FALSE	-0.0517818	0.511224	0.291388	0.0122054	0.951986	0.0213696	NA	NA	#VALUE!	NA	NA	#VALUE!	NA	NA	#VALUE!	NA	NA	#VALUE!	NA	NA	#VALUE!	NA	NA	#VALUE!
Q9Y3Q8_TSC22D4	Q9Y3Q8	TSC22D4	TSC22 domain family protein 4	NA	0	FALSE	FALSE	-0.0373407	0.511224	0.291388	0.000442486	0.995653	0.0018918	-0.0660991	0.386557	0.412787	-0.0411417	0.816122	0.0882451	-0.0047814	0.977394	0.00993031	-0.0817576	0.586734	0.231559	0.0848299	0.476671	0.321782	-0.00174484	1	-4.34295e-11
Q13685_AAMP	Q13685	AAMP	Angio-associated migratory cell protein	NA	0	FALSE	FALSE	-0.0299507	0.511224	0.291388	-0.000846804	1	-4.34295e-11	-0.0998016	0.0434888	1.36162	-0.0709112	0.0740605	1.13041	0.0808606	0.187963	0.725928	-0.0257329	0.792182	0.101175	0.0283296	0.868509	0.0612259	-0.00513714	1	-4.34295e-11
Q7Z2W4_ZC3HAV1	Q7Z2W4	ZC3HAV1	Zinc finger CCCH-type antiviral protein 1	NA	0	FALSE	FALSE	0.0244714	0.516961	0.286543	0.0422097	0.333337	0.477117	-0.0380638	0.475623	0.322737	0.0445852	0.531012	0.274896	0.0668927	0.214601	0.668368	0.0127962	0.970795	0.0128724	0.0598405	0.434311	0.362199	0.0539924	0.688844	0.161879
O14713_ITGB1BP1	O14713	ITGB1BP1	Integrin beta-1-binding protein 1	NA	1	FALSE	FALSE	0.041313	0.516961	0.286543	0.0488104	0.448988	0.347765	0.155817	0.0767918	1.11469	-0.0222412	0.922062	0.0352396	NA	NA	#VALUE!	0.0813328	0.454704	0.342272	0.0515954	0.762725	0.117632	NA	NA	#VALUE!
Q9NVG8_TBC1D13	Q9NVG8	TBC1D13	TBC1 domain family member 13	NA	0	FALSE	FALSE	0.024588	0.516961	0.286543	-0.0367493	0.474085	0.324144	-0.0103466	0.950159	0.0222035	0.0639046	0.242677	0.614971	0.0202059	0.867871	0.061545	-0.0603339	0.637892	0.195253	-0.04961	0.656976	0.182451	-0.00030394	0.999974	1.13714e-05
O14879_IFIT3	O14879	IFIT3	Interferon-induced protein with tetratricopeptide repeats 3	NA	0	FALSE	FALSE	0.0237679	0.516961	0.286543	0.03803	0.491669	0.308327	-0.00701277	0.96444	0.0157246	0.0568449	0.345886	0.461067	0.0214717	0.881249	0.0549014	0.0325859	0.885143	0.0529867	0.0616448	0.603386	0.219405	0.0198595	0.933659	0.0298117
Q8TAQ2_SMARCC2	Q8TAQ2	SMARCC2	SWI/SNF complex subunit SMARCC2	NA	0	FALSE	FALSE	0.0216243	0.516961	0.286543	0.0241243	0.540289	0.267374	0.0803284	0.166888	0.777575	0.0144861	0.807094	0.0930759	-0.0299417	0.407383	0.389997	0.0170638	0.90698	0.0424023	0.0247919	0.806922	0.0931686	0.0305171	0.822592	0.0848153
Q8TAM2_TTC8	Q8TAM2	TTC8	Tetratricopeptide repeat protein 8	NA	2	FALSE	FALSE	0.0476942	0.516961	0.286543	0.0451281	0.543775	0.264581	NA	NA	#VALUE!	0.0954447	0.467557	0.330166	NA	NA	#VALUE!	NA	NA	#VALUE!	0.0904069	0.564509	0.248329	NA	NA	#VALUE!
Q8TDS5_OXER1	Q8TDS5	OXER1	Oxoeicosanoid receptor 1	NA	1	FALSE	FALSE	0.0595487	0.516961	0.286543	0.0593731	0.577949	0.23811	0.236755	0.0400863	1.397	-0.0852331	0.400546	0.397348	NA	NA	#VALUE!	0.106349	0.465394	0.332179	-0.0493692	0.962361	0.016662	NA	NA	#VALUE!
O95983_MBD3	O95983	MBD3	Methyl-CpG-binding domain protein 3	NA	0	FALSE	FALSE	0.0292856	0.516961	0.286543	-0.0282504	0.767591	0.11487	0.0654248	0.548513	0.260813	0.0247517	0.846555	0.0723448	-0.00231975	0.988958	0.00482208	-0.0396346	0.856829	0.0671057	-0.0445966	0.759494	0.119476	-0.000519913	1	-4.34295e-11
P11532_DMD	P11532	DMD	Dystrophin	NA	0	FALSE	FALSE	0.028974	0.516961	0.286543	0.0169871	0.847103	0.0720635	0.108926	0.149307	0.825919	-0.045877	0.470238	0.327682	0.023873	0.854564	0.0682556	0.0602387	0.527742	0.277579	-0.0323796	0.900576	0.0454798	0.0231022	0.858906	0.0660546
P20339_RAB5A	P20339	RAB5A	Ras-related protein Rab-5A	NA	0	FALSE	FALSE	0.0357832	0.516961	0.286543	-0.0167784	0.892187	0.049544	0.0617663	0.662821	0.178603	0.0853952	0.45629	0.340759	-0.039812	0.536951	0.270066	-0.0500132	0.747952	0.126126	0.0211809	0.882259	0.0544041	-0.0215028	0.974756	0.0111039
Q969K3_RNF34	Q969K3	RNF34	E3 ubiquitin-protein ligase RNF34	NA	1	FALSE	FALSE	0.0473796	0.516961	0.286543	0.0219819	0.898526	0.0464692	0.0548716	0.85513	0.067968	-0.0240356	0.822543	0.0848415	NA	NA	#VALUE!	0.0326203	0.972169	0.0122583	0.0398225	0.89931	0.0460908	NA	NA	#VALUE!
Q17RN3_FAM98C	Q17RN3	FAM98C	Protein FAM98C	NA	0	FALSE	FALSE	0.0371269	0.516961	0.286543	0.00970702	0.944997	0.0245694	0.0786054	0.35339	0.451745	0.134819	0.181659	0.740743	-0.0644402	0.385674	0.41378	0.0305206	0.867892	0.0615345	0.00759068	0.982838	0.00751791	-0.00546241	1	-4.34295e-11
Q9BTT4_MED10	Q9BTT4	MED10	Mediator of RNA polymerase II transcription subunit 10	NA	1	FALSE	FALSE	0.0358348	0.516961	0.286543	0.00574876	0.958462	0.0184252	NA	NA	#VALUE!	0.0367899	0.836293	0.0776415	-0.0174115	0.807668	0.0927671	NA	NA	#VALUE!	-0.0149836	0.991542	0.00368902	0.0109565	0.99659	0.00148334
O94929_ABLIM3	O94929	ABLIM3	Actin-binding LIM protein 3	NA	0	FALSE	FALSE	0.0322873	0.516961	0.286543	0.00467206	0.962528	0.0165867	0.0446961	0.760172	0.119088	-0.0125589	0.966218	0.0149249	0.0647247	0.420702	0.376026	0.0316939	0.879377	0.055825	-0.0333848	0.808011	0.0925827	0.0157071	0.992739	0.00316503
Q96P48_ARAP1	Q96P48	ARAP1	Arf-GAP with Rho-GAP domain, ANK repeat and PH domain-containing protein 1	NA	0	FALSE	FALSE	0.0238647	0.516961	0.286543	0.00113138	0.986008	0.00611968	0.0311537	0.743116	0.128943	0.0407431	0.553458	0.256915	-0.000302819	0.999904	4.17341e-05	-0.0252732	0.807363	0.0929311	0.0434967	0.638754	0.194666	-0.0148294	0.983766	0.00710818
Q9UHX1_PUF60	Q9UHX1	PUF60	Poly(U)-binding-splicing factor PUF60	NA	0	FALSE	FALSE	-0.0330578	0.518476	0.285272	0.0517977	0.279993	0.552852	-0.0943729	0.182329	0.739144	-0.0778767	0.142726	0.845498	0.0730763	0.268463	0.571115	-0.00493146	0.972824	0.0119658	0.0498359	0.403053	0.394638	0.110489	0.427381	0.369185
Q6Y1H2_HACD2	Q6Y1H2	HACD2	Very-long-chain (3R)-3-hydroxyacyl-CoA dehydratase 2	NA	0	FALSE	FALSE	-0.0271064	0.518476	0.285272	0.0340144	0.5528	0.257432	-0.00428379	0.986353	0.0059676	-0.0223119	0.707437	0.150312	-0.0547234	0.435138	0.361373	-0.00855092	0.969953	0.0132495	0.0492493	0.738023	0.13193	0.0613447	0.556737	0.25435
P62266_RPS23	P62266	RPS23	40S ribosomal protein S23	NA	0	FALSE	FALSE	-0.044581	0.518476	0.285272	-0.0491397	0.611179	0.213832	0.0650445	0.796628	0.0987443	-0.14975	0.0176514	1.75322	-0.0490371	0.425971	0.37062	-0.129693	0.467195	0.330502	-0.0494536	0.876281	0.0573564	0.031728	0.898375	0.0465425
Q9BRT2_UQCC2	Q9BRT2	UQCC2	Ubiquinol-cytochrome-c reductase complex assembly factor 2	NA	0	FALSE	FALSE	-0.0277838	0.518476	0.285272	0.0264841	0.667687	0.175427	0.0428888	0.604775	0.218406	-0.0485412	0.315283	0.5013	-0.0776991	0.136238	0.865703	-0.00194115	0.996891	0.00135218	0.0366956	0.744858	0.127927	0.0446979	0.692349	0.159675
P62256_UBE2H	P62256	UBE2H	Ubiquitin-conjugating enzyme E2 H	NA	0	FALSE	FALSE	-0.0338829	0.518476	0.285272	0.0120095	0.879636	0.0556968	-0.107269	0.0499319	1.30162	-0.095372	0.152881	0.815648	0.100992	0.0740191	1.13066	0.00986783	0.996197	0.00165497	0.000243083	1	-4.34295e-11	0.0259177	0.803431	0.0950513
Q9GZN8_C20orf27	Q9GZN8	C20orf27	UPF0687 protein C20orf27	NA	1	FALSE	FALSE	-0.0417147	0.518476	0.285272	0.0216458	0.892261	0.0495082	-0.0421295	0.772906	0.111874	-0.0019507	0.996969	0.00131815	NA	NA	#VALUE!	0.0206675	0.99019	0.00428153	0.0164036	0.941879	0.0260049	NA	NA	#VALUE!
Q9BSU1_C16orf70	Q9BSU1	C16orf70	UPF0183 protein C16orf70	NA	1	FALSE	FALSE	-0.0304619	0.518476	0.285272	-0.0172796	0.895764	0.0478065	NA	NA	#VALUE!	-0.0129148	0.947219	0.0235494	-0.0355761	0.616212	0.21027	NA	NA	#VALUE!	-0.00215917	0.992169	0.00341421	-0.0442119	0.822717	0.0847494
Q9UPN3_MACF1	Q9UPN3	MACF1	Microtubule-actin cross-linking factor 1, isoforms 1/2/3/5	NA	0	FALSE	FALSE	-0.0269546	0.518476	0.285272	0.00707092	0.930944	0.0310764	-0.0106434	0.95502	0.0199873	-0.0388008	0.470238	0.327682	-0.0314196	0.617808	0.209147	0.0156742	0.939493	0.0271064	-0.02646	0.832838	0.0794393	0.0319985	0.77409	0.111208
Q13114_TRAF3	Q13114	TRAF3	TNF receptor-associated factor 3	NA	2	FALSE	FALSE	-0.044064	0.518476	0.285272	0.00219745	0.986008	0.00611968	NA	NA	#VALUE!	NA	NA	#VALUE!	-0.0246321	0.822246	0.0849981	NA	NA	#VALUE!	NA	NA	#VALUE!	0.0177198	0.976792	0.0101978
P32455_GBP1	P32455	GBP1	Guanylate-binding protein 1	NA	0	FALSE	FALSE	-0.0290557	0.518476	0.285272	-0.0083836	1	-4.34295e-11	0.0242247	0.878594	0.0562117	-0.0514177	0.228038	0.641993	-0.0599742	0.351463	0.45412	-0.0177924	0.850352	0.070401	-0.00738836	0.983765	0.00710861	2.99847e-05	1	-4.34295e-11
Q05707_COL14A1	Q05707	COL14A1	Collagen alpha-1(XIV) chain	NA	0	FALSE	FALSE	-0.0251487	0.518476	0.285272	-0.00501324	1	-4.34295e-11	0.00377502	0.995298	0.00204666	-0.0593255	0.260947	0.583448	-0.0198955	0.724782	0.139793	0.017363	0.966533	0.0147835	-0.0253229	0.863407	0.0637844	-0.00707976	1	-4.34295e-11
Q7L3B6_CDC37L1	Q7L3B6	CDC37L1	Hsp90 co-chaperone Cdc37-like 1	NA	0	FALSE	FALSE	-0.0353604	0.518476	0.285272	-0.00502816	1	-4.34295e-11	-0.00523469	0.983596	0.00718304	0.0314201	0.846555	0.0723448	-0.132267	0.031956	1.49545	-0.0204947	0.827644	0.0821564	0.00375392	0.989651	0.00451809	0.00165629	0.998583	0.000615974
Q9H0S4_DDX47	Q9H0S4	DDX47	Probable ATP-dependent RNA helicase DDX47	NA	0	FALSE	FALSE	-0.0423034	0.518476	0.285272	-0.0114562	1	-4.34295e-11	-0.0970595	0.161521	0.791772	-0.0294874	0.879171	0.0559266	-0.000363302	0.999904	4.17341e-05	0.0310765	0.852973	0.0690649	0.0128926	0.971629	0.0124997	-0.0783376	0.924897	0.0339066
O43290_SART1	O43290	SART1	U4/U6.U5 tri-snRNP-associated protein 1	NA	0	FALSE	FALSE	0.0264763	0.523085	0.281428	0.053662	0.226907	0.644153	0.0947436	0.190419	0.72029	-0.0285535	0.673212	0.171848	0.0132387	0.957265	0.0189679	0.0917052	0.443963	0.352653	0.0217062	0.867784	0.0615882	0.0475747	0.655089	0.183699
Q9NQ92_COPRS	Q9NQ92	COPRS	Coordinator of PRMT5 and differentiation stimulator	NA	0	FALSE	FALSE	0.0335779	0.523085	0.281428	0.0668182	0.23887	0.621839	0.117016	0.166888	0.777575	-0.0704958	0.327916	0.484237	0.0542134	0.579501	0.236946	0.123664	0.345269	0.461843	0.11628	0.0829072	1.08141	-0.0394895	0.953347	0.0207491
Q460N5_PARP14	Q460N5	PARP14	Protein mono-ADP-ribosyltransferase PARP14	NA	0	FALSE	FALSE	0.0279162	0.523085	0.281428	-0.0411877	0.326182	0.48654	0.0042448	0.995858	0.00180238	0.00208317	0.998353	0.000715803	0.0774206	0.109916	0.95894	-0.0307451	0.769452	0.113819	-0.0338206	0.764418	0.116669	-0.0589973	0.674412	0.171074
Q13610_PWP1	Q13610	PWP1	Periodic tryptophan protein 1 homolog	NA	0	FALSE	FALSE	0.0407295	0.523085	0.281428	-0.0451899	0.359558	0.444231	-0.00880714	0.985745	0.00623534	0.199904	0.0453318	1.3436	-0.068908	0.0379682	1.42058	-0.0216858	0.895119	0.0481193	-0.0863383	0.345967	0.460965	-0.0275455	0.915721	0.0382367
Q06547_GABPB1	Q06547	GABPB1	GA-binding protein subunit beta-1	NA	1	FALSE	FALSE	0.0263047	0.523085	0.281428	0.0416454	0.491669	0.308327	0.0581366	0.317125	0.49877	-0.00498323	0.982513	0.00766165	NA	NA	#VALUE!	0.0572556	0.676521	0.169719	0.0544844	0.646363	0.189523	NA	NA	#VALUE!
Q06432_CACNG1	Q06432	CACNG1	Voltage-dependent calcium channel gamma-1 subunit	NA	1	FALSE	FALSE	0.0477417	0.523085	0.281428	0.0500557	0.587923	0.230679	0.169731	0.152046	0.818026	-0.0753026	0.434593	0.361917	NA	NA	#VALUE!	0.14529	0.452314	0.34456	-0.0305671	0.948154	0.023121	NA	NA	#VALUE!
Q9BYC9_MRPL20	Q9BYC9	MRPL20	39S ribosomal protein L20, mitochondrial	NA	0	FALSE	FALSE	0.0244646	0.523085	0.281428	-0.0247837	0.675954	0.170083	0.00165612	0.999831	7.3602e-05	0.0442826	0.564293	0.248495	0.027455	0.795719	0.0992405	-0.054462	0.628274	0.201851	-0.0222904	0.886539	0.0523023	0.00240133	0.996915	0.00134168
Q9BXS9_SLC26A6	Q9BXS9	SLC26A6	Solute carrier family 26 member 6	NA	1	FALSE	FALSE	0.0362254	0.523085	0.281428	0.0220866	0.843917	0.0737001	NA	NA	#VALUE!	0.00372929	0.995932	0.0017704	0.0467573	0.693493	0.158958	NA	NA	#VALUE!	0.0066549	0.988434	0.00505223	0.00389692	0.997113	0.00125564
Q8WTT2_NOC3L	Q8WTT2	NOC3L	Nucleolar complex protein 3 homolog	NA	0	FALSE	FALSE	0.0296597	0.523085	0.281428	-0.0189624	0.857334	0.0668499	-0.0683553	0.367677	0.434533	-0.00218961	0.993501	0.00283178	0.159524	0.00731789	2.13561	0.00893488	1	-4.34295e-11	0.0031733	0.988688	0.00494067	-0.0689955	0.69781	0.156263
Q9Y2J2_EPB41L3	Q9Y2J2	EPB41L3	Band 4.1-like protein 3	NA	0	FALSE	FALSE	0.0264718	0.523085	0.281428	0.0156512	0.875177	0.0579042	0.0618378	0.431038	0.365485	0.0128281	0.925507	0.0336203	0.00474953	1	-4.34295e-11	-0.0142682	0.924529	0.0340793	0.0092505	0.982925	0.00747978	0.0519712	0.733355	0.134686
Q3KRA9_ALKBH6	Q3KRA9	ALKBH6	Alpha-ketoglutarate-dependent dioxygenase alkB homolog 6	NA	2	FALSE	FALSE	0.0365382	0.523085	0.281428	0.0235287	0.87809	0.056461	NA	NA	#VALUE!	0.0577397	0.238285	0.622903	NA	NA	#VALUE!	NA	NA	#VALUE!	-0.034643	0.946012	0.0241032	NA	NA	#VALUE!
P14324_FDPS	P14324	FDPS	Farnesyl pyrophosphate synthase	NA	0	FALSE	FALSE	0.0287225	0.523085	0.281428	0.00853428	0.939138	0.0272705	0.0422762	0.73602	0.133111	-0.00960723	0.97597	0.0105635	0.0534986	0.449978	0.346809	0.0344698	0.890889	0.0501762	0.00710323	0.984768	0.00666602	-0.0159702	1	-4.34295e-11
Q13425_SNTB2	Q13425	SNTB2	Beta-2-syntrophin	NA	0	FALSE	FALSE	0.0253736	0.523085	0.281428	0.00645775	0.939138	0.0272705	-0.0238844	0.772906	0.111874	0.0280346	0.723347	0.140654	0.0719706	0.259343	0.586125	0.0114293	0.977415	0.00992078	-0.00262171	0.988937	0.00483125	0.0105656	0.996642	0.00146103
Q6P587_FAHD1	Q6P587	FAHD1	Acylpyruvase FAHD1, mitochondrial	NA	0	FALSE	FALSE	0.0249918	0.523085	0.281428	0.00132446	0.986008	0.00611968	0.013611	0.947947	0.0232157	-0.00127426	0.999651	0.000151605	0.0626385	0.246767	0.607713	0.021391	0.896514	0.0474428	-0.00515716	0.984357	0.0068475	-0.0122605	1	-4.34295e-11
O14657_TOR1B	O14657	TOR1B	Torsin-1B	NA	0	FALSE	FALSE	0.0258636	0.523085	0.281428	-0.00186204	1	-4.34295e-11	0.0839145	0.312026	0.505809	-0.0206862	0.641996	0.192468	0.0143625	0.952283	0.021234	0.033031	0.783807	0.105791	0.0231561	0.862784	0.0640977	-0.0617732	0.627922	0.202095
O60256_PRPSAP2	O60256	PRPSAP2	Phosphoribosyl pyrophosphate synthase-associated protein 2	NA	0	FALSE	FALSE	0.0264109	0.523085	0.281428	-0.00429622	1	-4.34295e-11	-0.0518708	0.330613	0.48068	0.095212	0.113354	0.945561	0.0358914	0.703651	0.152643	-0.0264069	0.801963	0.0958458	0.0166429	0.913374	0.0393514	-0.00312464	1	-4.34295e-11
Q9Y530_OARD1	Q9Y530	OARD1	ADP-ribose glycohydrolase OARD1	NA	0	FALSE	FALSE	0.0268057	0.525212	0.279665	-0.0075188	1	-4.34295e-11	-0.0242223	0.796855	0.0986204	0.0439269	0.46035	0.336912	0.0607125	0.454396	0.342565	-0.00156598	0.997388	0.0011358	-0.0676085	0.419404	0.377367	0.046618	0.893778	0.0487706
O15554_KCNN4	O15554	KCNN4	Intermediate conductance calcium-activated potassium channel protein 4	NA	2	FALSE	FALSE	-0.0507845	0.525684	0.279275	-0.0857478	0.390586	0.408283	NA	NA	#VALUE!	NA	NA	#VALUE!	-0.0423662	0.590952	0.228448	NA	NA	#VALUE!	NA	NA	#VALUE!	-0.0930425	0.446437	0.35024
Q96SB3_PPP1R9B	Q96SB3	PPP1R9B	Neurabin-2	NA	0	FALSE	FALSE	-0.0223763	0.525684	0.279275	0.0336894	0.428377	0.368173	-0.0390379	0.51639	0.287022	-0.0248057	0.6899	0.161214	-0.00328533	0.974768	0.0110988	0.0156657	0.949536	0.0224886	0.0603186	0.440826	0.355733	0.0250838	0.865994	0.0624853
O95721_SNAP29	O95721	SNAP29	Synaptosomal-associated protein 29	NA	0	FALSE	FALSE	-0.0461945	0.525684	0.279275	0.0203862	0.896962	0.047226	-0.107682	0.332384	0.478359	0.00573817	0.984172	0.0069288	-0.0366394	0.862992	0.063993	0.0670991	0.751327	0.124171	0.0733933	0.478306	0.320294	-0.0793337	0.961982	0.0168329
Q14432_PDE3A	Q14432	PDE3A	cGMP-inhibited 3',5'-cyclic phosphodiesterase A	NA	2	FALSE	FALSE	-0.0747123	0.525684	0.279275	-0.0360527	0.93722	0.0281585	NA	NA	#VALUE!	NA	NA	#VALUE!	-0.0747123	0.455896	0.341134	NA	NA	#VALUE!	NA	NA	#VALUE!	-0.0360527	0.970028	0.0132157
Q99759_MAP3K3	Q99759	MAP3K3	Mitogen-activated protein kinase kinase kinase 3	STE Ser/Thr protein kinase family	2	FALSE	FALSE	-0.034258	0.525684	0.279275	-0.0136458	1	-4.34295e-11	-0.0643146	0.399454	0.398533	NA	NA	#VALUE!	NA	NA	#VALUE!	-0.0550436	0.698126	0.156066	NA	NA	#VALUE!	NA	NA	#VALUE!
O43707_ACTN4	O43707	ACTN4	Alpha-actinin-4	NA	0	FALSE	FALSE	-0.0372162	0.527583	0.277709	0.122362	0.0961555	1.01703	-0.0773984	0.191023	0.718915	0.0761814	0.467557	0.330166	-0.110432	0.110287	0.957475	-0.00372042	0.995049	0.00215571	0.29769	0.0747918	1.12615	0.0731166	0.556737	0.25435
O75197_LRP5	O75197	LRP5	Low-density lipoprotein receptor-related protein 5	NA	3	FALSE	FALSE	-0.0507993	0.527583	0.277709	0.0721087	0.500361	0.300717	NA	NA	#VALUE!	NA	NA	#VALUE!	NA	NA	#VALUE!	NA	NA	#VALUE!	NA	NA	#VALUE!	NA	NA	#VALUE!
Q9UP38_FZD1	Q9UP38	FZD1	Frizzled-1	NA	2	FALSE	FALSE	-0.0506496	0.527583	0.277709	-0.0649903	0.668593	0.174838	-0.054745	0.530834	0.275041	NA	NA	#VALUE!	NA	NA	#VALUE!	-0.0515405	0.757486	0.120625	NA	NA	#VALUE!	NA	NA	#VALUE!
Q9Y303_AMDHD2	Q9Y303	AMDHD2	N-acetylglucosamine-6-phosphate deacetylase	NA	0	FALSE	FALSE	-0.0302593	0.527583	0.277709	0.0177055	0.848448	0.0713747	-0.0425116	0.606596	0.2171	-0.0460041	0.581088	0.235758	-0.00978538	0.93103	0.0310364	-0.00573716	0.980587	0.00851395	0.0684008	0.701887	0.153733	0.00838659	0.995827	0.00181626
Q9NVV4_MTPAP	Q9NVV4	MTPAP	Poly(A) RNA polymerase, mitochondrial	NA	0	FALSE	FALSE	-0.0260163	0.527583	0.277709	0.0155109	0.861069	0.0649621	-0.00537096	0.982963	0.00746279	-0.0128755	0.92432	0.0341775	-0.0598025	0.208432	0.681035	0.0884717	0.406891	0.390522	-0.0233861	0.904034	0.0438152	-0.0185529	1	-4.34295e-11
Q9BSJ8_ESYT1	Q9BSJ8	ESYT1	Extended synaptotagmin-1	NA	0	FALSE	FALSE	0.0217503	0.529619	0.276037	-0.0102613	0.948857	0.0227992	0.00219328	0.998997	0.000435665	0.0105526	0.946379	0.023935	0.0525051	0.109916	0.95894	-0.0150044	0.888613	0.0512873	-0.0132769	0.928042	0.0324325	-0.00250275	1	-4.34295e-11
Q9H0N5_PCBD2	Q9H0N5	PCBD2	Pterin-4-alpha-carbinolamine dehydratase 2	NA	0	FALSE	FALSE	0.0243644	0.531701	0.274333	0.0266702	0.53592	0.2709	0.0334416	0.760172	0.119088	0.0207926	0.811043	0.0909562	0.0196029	0.909467	0.041213	0.0482097	0.696865	0.156851	0.0188636	0.91987	0.0362733	0.0149033	0.942819	0.0255716
Q7L0J3_SV2A	Q7L0J3	SV2A	Synaptic vesicle glycoprotein 2A	NA	2	FALSE	FALSE	0.0436496	0.531701	0.274333	0.0440085	0.624803	0.204257	NA	NA	#VALUE!	0.100716	0.0961629	1.01699	NA	NA	#VALUE!	NA	NA	#VALUE!	0.101818	0.468433	0.329352	NA	NA	#VALUE!
O15131_KPNA5	O15131	KPNA5	Importin subunit alpha-6	NA	2	FALSE	FALSE	0.0386895	0.531701	0.274333	-0.0506108	0.655489	0.183435	NA	NA	#VALUE!	-0.0128208	0.967155	0.0145041	NA	NA	#VALUE!	NA	NA	#VALUE!	-0.0657118	0.764418	0.116669	NA	NA	#VALUE!
Q96SI1_KCTD15	Q96SI1	KCTD15	BTB/POZ domain-containing protein KCTD15	NA	2	FALSE	FALSE	0.0441095	0.531701	0.274333	0.0435164	0.747872	0.126173	NA	NA	#VALUE!	0.0314978	0.841409	0.0749928	NA	NA	#VALUE!	NA	NA	#VALUE!	0.00363568	0.99296	0.00306835	NA	NA	#VALUE!
Q8N2G8_GHDC	Q8N2G8	GHDC	GH3 domain-containing protein	NA	0	FALSE	FALSE	0.0234694	0.531701	0.274333	-0.0207423	0.754491	0.122346	-0.0141904	0.907487	0.0421596	0.0219156	0.825593	0.0832341	0.062683	0.186596	0.729097	-0.0204665	0.863741	0.0636165	-0.0213961	0.92286	0.034864	-0.0203643	0.960009	0.0177246
Q9BWS9_CHID1	Q9BWS9	CHID1	Chitinase domain-containing protein 1	NA	0	FALSE	FALSE	0.022504	0.531701	0.274333	0.0169756	0.848448	0.0713747	0.0321375	0.743116	0.128943	0.0240863	0.813611	0.0895833	0.0112882	0.958288	0.0185039	0.063424	0.734095	0.134248	-0.00619536	0.983325	0.00730293	-0.00630189	1	-4.34295e-11
P02647_APOA1	P02647	APOA1	Apolipoprotein A-I	NA	0	FALSE	FALSE	0.0903408	0.531701	0.274333	0.0582658	0.849591	0.0707901	-0.136667	0.631971	0.199303	-0.10273	0.76765	0.114837	0.510419	0.00488168	2.31143	-0.21352	0.473736	0.324464	0.035422	0.960698	0.0174132	0.352895	0.509198	0.293113
Q9H2M9_RAB3GAP2	Q9H2M9	RAB3GAP2	Rab3 GTPase-activating protein non-catalytic subunit	NA	0	FALSE	FALSE	0.026622	0.531701	0.274333	-0.0104297	0.925116	0.0338038	0.0826661	0.291555	0.535279	0.0287349	0.689502	0.161465	-0.0315349	0.668256	0.175057	-0.00416626	0.978138	0.00959982	-0.0340744	0.627245	0.202563	0.00695154	0.997468	0.00110084
Q17RY0_CPEB4	Q17RY0	CPEB4	Cytoplasmic polyadenylation element-binding protein 4	NA	3	FALSE	FALSE	0.0626842	0.531701	0.274333	0.0169065	0.939138	0.0272705	NA	NA	#VALUE!	NA	NA	#VALUE!	NA	NA	#VALUE!	NA	NA	#VALUE!	NA	NA	#VALUE!	NA	NA	#VALUE!
P50440_GATM	P50440	GATM	Glycine amidinotransferase, mitochondrial	NA	0	FALSE	FALSE	0.0370886	0.531701	0.274333	0.000720839	0.993667	0.00275907	0.036831	0.901722	0.0449274	0.0721451	0.52374	0.280884	0.00228957	1	-4.34295e-11	0.0464424	0.814943	0.0888727	-0.0585219	0.596056	0.224713	0.0142419	0.999118	0.000383351
Q5RI15_COX20	Q5RI15	COX20	Cytochrome c oxidase assembly protein COX20, mitochondrial	NA	0	FALSE	FALSE	0.0231358	0.531701	0.274333	-0.0111896	1	-4.34295e-11	0.0423214	0.655355	0.183523	-0.0114172	0.942132	0.0258881	0.0385032	0.454396	0.342565	0.0196348	0.935774	0.0288292	-0.0231442	0.937422	0.0280648	-0.0300593	0.956501	0.0193144
O60268_KIAA0513	O60268	KIAA0513	Uncharacterized protein KIAA0513	NA	1	FALSE	FALSE	0.0293699	0.531701	0.274333	-0.0113647	1	-4.34295e-11	0.079959	0.24945	0.603016	0.0303994	0.682975	0.165595	NA	NA	#VALUE!	-0.0148526	0.929812	0.031605	-0.000655477	0.998101	0.000825673	NA	NA	#VALUE!
Q96F10_SAT2	Q96F10	SAT2	Diamine acetyltransferase 2	NA	1	FALSE	FALSE	0.028529	0.531701	0.274333	-0.00603271	1	-4.34295e-11	0.0190609	0.917758	0.037272	0.0144946	0.925507	0.0336203	NA	NA	#VALUE!	-0.00124661	0.996944	0.00132923	-0.0303796	0.866646	0.0621581	NA	NA	#VALUE!
Q9Y2R9_MRPS7	Q9Y2R9	MRPS7	28S ribosomal protein S7, mitochondrial	NA	0	FALSE	FALSE	-0.0303892	0.534801	0.271808	-0.0584824	0.145241	0.837911	-0.0948807	0.225186	0.647458	0.0580675	0.214958	0.667647	-0.0543546	0.269095	0.570095	-0.131467	0.159106	0.798313	0.0034764	0.990028	0.00435259	-0.0474567	0.712951	0.14694
P23142_FBLN1	P23142	FBLN1	Fibulin-1	NA	0	FALSE	FALSE	-0.0261586	0.534801	0.271808	0.0412856	0.500361	0.300717	0.0136378	0.955842	0.0196137	-0.0266581	0.775053	0.110669	-0.0654555	0.100439	0.998098	0.0708133	0.674833	0.170804	0.0614974	0.714897	0.145757	-0.00845374	1	-4.34295e-11
Q9NPF4_OSGEP	Q9NPF4	OSGEP	Probable tRNA N6-adenosine threonylcarbamoyltransferase	NA	0	FALSE	FALSE	-0.0223718	0.534801	0.271808	0.0283894	0.510683	0.291848	0.0158296	0.878594	0.0562117	-0.0278115	0.616368	0.21016	-0.0551335	0.231116	0.63617	0.0509403	0.639194	0.194368	0.0266784	0.846868	0.0721844	0.00754946	0.995827	0.00181626
O96013_PAK4	O96013	PAK4	Serine/threonine-protein kinase PAK 4	STE Ser/Thr protein kinase family	0	FALSE	FALSE	-0.0290775	0.534801	0.271808	0.024964	0.716762	0.144625	-0.061193	0.459742	0.337486	-0.0211098	0.828982	0.0814547	-0.00492975	0.972114	0.0122827	0.0293637	0.909394	0.041248	0.0330821	0.684105	0.164877	0.0124463	0.995775	0.00183871
Q9NR33_POLE4	Q9NR33	POLE4	DNA polymerase epsilon subunit 4	NA	2	FALSE	FALSE	-0.147593	0.534801	0.271808	-0.127611	0.789824	0.10247	NA	NA	#VALUE!	NA	NA	#VALUE!	-0.244495	0.422123	0.374561	NA	NA	#VALUE!	NA	NA	#VALUE!	-0.210599	0.934188	0.0295656
O95182_NDUFA7	O95182	NDUFA7	NADH dehydrogenase [ubiquinone] 1 alpha subcomplex subunit 7	NA	0	FALSE	FALSE	-0.0347001	0.534801	0.271808	-0.024209	0.816627	0.0879762	0.00863757	0.992883	0.00310213	-0.0704767	0.303695	0.517562	-0.0422611	0.513893	0.289127	-0.0647686	0.748369	0.125884	0.0398569	0.646363	0.189523	-0.0477154	0.777087	0.10953
Q8IY95_TMEM192	Q8IY95	TMEM192	Transmembrane protein 192	NA	0	FALSE	FALSE	-0.0283056	0.534801	0.271808	0.0162063	0.86235	0.0643163	-0.0502579	0.599656	0.222097	-0.00865994	0.957279	0.0189616	-0.025999	0.678229	0.168623	0.0141784	0.990956	0.00394565	0.055838	0.685312	0.164112	-0.0213975	0.954287	0.0203208
Q9ULP9_TBC1D24	Q9ULP9	TBC1D24	TBC1 domain family member 24	NA	0	FALSE	FALSE	-0.0317176	0.534801	0.271808	0.0122571	0.873815	0.0585805	-0.0620254	0.386557	0.412787	0.0425856	0.481526	0.317381	-0.075713	0.329335	0.482362	0.00292091	1	-4.34295e-11	-0.0109298	0.986134	0.00606388	0.0447802	0.588323	0.230384
Q969N2_PIGT	Q969N2	PIGT	GPI transamidase component PIG-T	NA	0	FALSE	FALSE	-0.0312457	0.534801	0.271808	0.00901929	0.932224	0.0304798	0.0783975	0.296795	0.527543	-0.0865276	0.0740605	1.13041	-0.0856071	0.116384	0.934105	-0.0158204	0.928545	0.0321971	-0.0221458	0.932938	0.0301472	0.0650241	0.5061	0.295764
Q69YQ0_SPECC1L	Q69YQ0	SPECC1L	Cytospin-A	NA	0	FALSE	FALSE	-0.031537	0.534801	0.271808	-0.0110638	0.968903	0.0137199	-0.0746868	0.313681	0.503511	-0.0211602	0.6899	0.161214	0.00123605	1	-4.34295e-11	-0.0143965	0.885033	0.0530407	0.0144004	0.89931	0.0460908	-0.0331952	0.962622	0.0165443
P43155_CRAT	P43155	CRAT	Carnitine O-acetyltransferase	NA	0	FALSE	FALSE	-0.0244522	0.534801	0.271808	-0.0100036	0.975847	0.0106183	-0.0173718	0.860887	0.0650537	-0.03288	0.479858	0.318887	-0.0231046	0.768874	0.114145	-0.0243596	0.801963	0.0958458	-0.0187528	0.890041	0.05059	0.0131014	0.980911	0.00837034
Q9BT78_COPS4	Q9BT78	COPS4	COP9 signalosome complex subunit 4	NA	0	FALSE	FALSE	-0.0323508	0.534801	0.271808	0.000796844	0.990382	0.00419744	-0.116049	0.0941862	1.02601	0.0493227	0.427039	0.369532	-0.0303258	0.738812	0.131466	-0.0310835	0.776155	0.110051	0.0071953	0.968807	0.0137626	0.0262787	0.925142	0.0337915
Q9NS15_LTBP3	Q9NS15	LTBP3	Latent-transforming growth factor beta-binding protein 3	NA	0	FALSE	FALSE	-0.0300456	0.534801	0.271808	-0.0030721	1	-4.34295e-11	0.024182	0.852035	0.0695427	-0.0611777	0.440895	0.355665	-0.053141	0.403539	0.394115	0.0214111	0.958628	0.0183498	0.00491251	0.992011	0.00348341	-0.0355399	0.926094	0.0333448
Q9Y547_HSPB11	Q9Y547	HSPB11	Intraflagellar transport protein 25 homolog	NA	0	FALSE	FALSE	-0.0316737	0.534801	0.271808	-0.00605293	1	-4.34295e-11	-0.0767838	0.303365	0.518035	-0.0128118	0.967155	0.0145041	-0.00542552	0.970682	0.0129229	-0.0286214	0.841471	0.0749608	-0.00256301	0.990988	0.0039318	0.0130256	0.995775	0.00183871
Q9Y5A9_YTHDF2	Q9Y5A9	YTHDF2	YTH domain-containing family protein 2	NA	0	FALSE	FALSE	-0.027022	0.534801	0.271808	-0.00746028	1	-4.34295e-11	-0.0219631	0.853428	0.0688329	-0.00553878	0.985857	0.0061861	-0.0535641	0.165778	0.780474	-0.0135618	0.909079	0.0413984	-0.01865	0.958932	0.0182124	0.00983093	0.995823	0.00181804
Q9NQA3_WASH6P	Q9NQA3	WASH6P	WAS protein family homolog 6	NA	2	FALSE	FALSE	-0.0557347	0.534801	0.271808	-0.00193218	1	-4.34295e-11	-0.0596514	0.388452	0.410663	NA	NA	#VALUE!	NA	NA	#VALUE!	0.0253461	0.973527	0.0116521	NA	NA	#VALUE!	NA	NA	#VALUE!
Q9UJ72_ANXA10	Q9UJ72	ANXA10	Annexin A10	NA	2	FALSE	FALSE	-0.107526	0.534801	0.271808	-0.0493618	1	-4.34295e-11	NA	NA	#VALUE!	-0.252758	0.384993	0.414547	NA	NA	#VALUE!	NA	NA	#VALUE!	0.0206148	0.988688	0.00494067	NA	NA	#VALUE!
O43312_MTSS1	O43312	MTSS1	Protein MTSS 1	NA	1	FALSE	FALSE	0.0497675	0.538566	0.268761	-0.137618	0.128476	0.891178	0.0986344	0.425805	0.370789	NA	NA	#VALUE!	0.0310196	0.952965	0.020923	-0.0944421	0.643548	0.191419	NA	NA	#VALUE!	-0.19093	0.44583	0.35083
P31483_TIA1	P31483	TIA1	Nucleolysin TIA-1 isoform p40	NA	0	FALSE	FALSE	0.0515025	0.538566	0.268761	-0.070291	0.261318	0.58283	-0.0220017	0.935849	0.0287944	0.0343845	0.93351	0.0298808	0.142125	0.235009	0.628916	-0.0102251	0.966994	0.0145761	-0.151742	0.140139	0.853442	-0.0489058	0.955297	0.0198616
P48454_PPP3CC	P48454	PPP3CC	Serine/threonine-protein phosphatase 2B catalytic subunit gamma isoform	NA	0	FALSE	FALSE	0.0370425	0.538566	0.268761	-0.0615265	0.417219	0.379636	0.114122	0.274	0.562249	0.088917	0.259783	0.585389	-0.0609336	0.475244	0.323084	0.0116369	1	-4.34295e-11	-0.145057	0.161409	0.792072	-0.0615862	0.686147	0.163583
Q9BYD3_MRPL4	Q9BYD3	MRPL4	39S ribosomal protein L4, mitochondrial	NA	0	FALSE	FALSE	0.0308509	0.538566	0.268761	-0.0488543	0.430487	0.36604	0.106145	0.229958	0.638351	0.00312093	0.995932	0.0017704	-0.0167128	0.869726	0.0606174	-0.0715244	0.644056	0.191076	-0.0955986	0.36137	0.442048	0.0205601	0.976792	0.0101978
Q9ULQ1_TPCN1	Q9ULQ1	TPCN1	Two pore calcium channel protein 1	NA	0	FALSE	FALSE	0.0247196	0.538566	0.268761	0.0634252	0.48349	0.315613	0.0631061	0.341563	0.46653	0.0386881	0.666514	0.176191	-0.0276356	0.64095	0.193176	0.156966	0.633766	0.198071	0.0674097	0.698038	0.156121	-0.0341001	0.897002	0.0472067
Q8WW43_APH1B	Q8WW43	APH1B	Gamma-secretase subunit APH-1B	NA	1	FALSE	FALSE	0.0431463	0.538566	0.268761	0.0400838	0.52216	0.282196	-0.000830037	0.99916	0.000364985	NA	NA	#VALUE!	0.0641955	0.723428	0.140605	0.0630467	0.740215	0.130642	NA	NA	#VALUE!	0.0134871	0.996239	0.00163637
Q9UHA3_RSL24D1	Q9UHA3	RSL24D1	Probable ribosome biogenesis protein RLP24	NA	1	FALSE	FALSE	0.0467669	0.538566	0.268761	-0.0525962	0.607596	0.216385	0.128229	0.24945	0.603016	-0.0346953	0.76765	0.114837	NA	NA	#VALUE!	-0.0494854	0.734381	0.134079	-0.0557069	0.801014	0.09636	NA	NA	#VALUE!
Q96LL9_DNAJC30	Q96LL9	DNAJC30	DnaJ homolog subfamily C member 30, mitochondrial	NA	2	FALSE	FALSE	0.0524729	0.538566	0.268761	-0.068176	0.680836	0.166957	NA	NA	#VALUE!	NA	NA	#VALUE!	0.0524729	0.602672	0.219919	NA	NA	#VALUE!	NA	NA	#VALUE!	-0.068176	0.821508	0.0853882
Q12988_HSPB3	Q12988	HSPB3	Heat shock protein beta-3	NA	0	FALSE	FALSE	0.0371618	0.538566	0.268761	0.034072	0.683934	0.164986	0.031214	0.928148	0.0323827	0.152539	0.0453318	1.3436	-0.0722676	0.150141	0.8235	0.0398488	0.886638	0.0522535	-0.0286972	0.932938	0.0301472	0.0910644	0.47415	0.324084
Q2TAL8_QRICH1	Q2TAL8	QRICH1	Glutamine-rich protein 1	NA	0	FALSE	FALSE	0.046481	0.538566	0.268761	0.027045	0.724068	0.140221	-0.0628553	0.424915	0.371698	-0.0741474	0.422029	0.374658	0.264383	0.0371023	1.4306	0.055966	0.731422	0.135832	0.066012	0.672593	0.172248	-0.0369462	0.92362	0.0345068
Q9Y597_KCTD3	Q9Y597	KCTD3	BTB/POZ domain-containing protein KCTD3	NA	2	FALSE	FALSE	0.0433665	0.538566	0.268761	0.0431268	0.750773	0.124492	NA	NA	#VALUE!	NA	NA	#VALUE!	0.0280591	0.899988	0.0457632	NA	NA	#VALUE!	NA	NA	#VALUE!	0.0398426	0.873811	0.0585824
Q9UEW8_STK39	Q9UEW8	STK39	STE20/SPS1-related proline-alanine-rich protein kinase	STE Ser/Thr protein kinase family	0	FALSE	FALSE	0.0211469	0.538566	0.268761	-0.0183353	0.848749	0.0712205	0.0278339	0.818554	0.0869528	0.0239141	0.713209	0.146783	0.0116928	0.949679	0.022423	-0.0894165	0.230578	0.637182	-0.0169285	0.975972	0.0105626	0.051339	0.587034	0.231336
Q5TBB1_RNASEH2B	Q5TBB1	RNASEH2B	Ribonuclease H2 subunit B	NA	0	FALSE	FALSE	0.0254985	0.538566	0.268761	0.0138987	0.898526	0.0464692	0.011799	0.971058	0.012755	-0.0292455	0.716329	0.144888	0.0939419	0.0622259	1.20603	-0.00682317	0.988506	0.00502069	0.03207	0.853586	0.0687528	0.0164493	0.986762	0.00578765
Q8IZ21_PHACTR4	Q8IZ21	PHACTR4	Phosphatase and actin regulator 4	NA	0	FALSE	FALSE	0.0296264	0.538566	0.268761	0.00925922	0.944997	0.0245694	0.00539632	0.995298	0.00204666	0.0311747	0.825593	0.0832341	0.0523081	0.476148	0.322258	0.00464167	1	-4.34295e-11	-0.0156348	0.988533	0.00500875	0.0387708	0.849345	0.0709161
Q9H3U5_MFSD1	Q9H3U5	MFSD1	Major facilitator superfamily domain-containing protein 1	NA	0	FALSE	FALSE	0.0238743	0.538566	0.268761	-0.00400489	1	-4.34295e-11	0.0336189	0.812315	0.0902758	0.0179624	0.857416	0.0668083	0.0200417	0.867871	0.061545	-0.0344081	0.796719	0.0986949	0.0265132	0.828868	0.0815148	-0.00411974	1	-4.34295e-11
Q9NWS8_RMND1	Q9NWS8	RMND1	Required for meiotic nuclear division protein 1 homolog	NA	0	FALSE	FALSE	0.0308902	0.538566	0.268761	-0.00494873	1	-4.34295e-11	-0.0372462	0.530834	0.275041	-0.0310013	0.640357	0.193578	0.160918	0.0500182	1.30087	0.04584	0.751327	0.124171	-0.0180414	0.900576	0.0454798	-0.0426447	0.725284	0.139492
O75363_BCAS1	O75363	BCAS1	Breast carcinoma-amplified sequence 1	NA	0	FALSE	FALSE	-0.0525716	0.541998	0.266002	0.100693	0.253465	0.596082	0.05277	0.873641	0.0586671	-0.107428	0.19059	0.719899	-0.103056	0.425971	0.37062	0.19452	0.383068	0.416725	-0.0129286	0.982972	0.00745872	0.120489	0.536976	0.270045
P20742_PZP	P20742	PZP	Pregnancy zone protein	NA	0	FALSE	FALSE	-0.108288	0.541998	0.266002	-0.194433	0.279122	0.554207	0.08571	0.507882	0.294237	0.0820589	0.414944	0.38201	-0.397095	0.194009	0.712178	-0.0778176	0.675263	0.170527	-0.0144027	0.983325	0.00730293	-0.407405	0.546432	0.262464
Q9BV36_MLPH	Q9BV36	MLPH	Melanophilin	NA	0	FALSE	FALSE	-0.0334398	0.541998	0.266002	-0.0458837	0.315539	0.500948	-0.0562271	0.607744	0.21628	-0.00397755	0.99154	0.00368995	-0.0401148	0.609104	0.215309	-0.0516543	0.721179	0.141957	-0.0289054	0.803688	0.0949125	-0.0570915	0.69781	0.156263
Q15542_TAF5	Q15542	TAF5	Transcription initiation factor TFIID subunit 5	NA	1	FALSE	FALSE	-0.0342333	0.541998	0.266002	0.057982	0.382193	0.417717	-0.0594948	0.388452	0.410663	-0.0224388	0.927858	0.0325186	NA	NA	#VALUE!	0.08825	0.633766	0.198071	-0.00926478	0.983325	0.00730293	NA	NA	#VALUE!
Q8N668_COMMD1	Q8N668	COMMD1	COMM domain-containing protein 1	NA	0	FALSE	FALSE	-0.0474762	0.541998	0.266002	0.0430242	0.516124	0.287246	-0.000145706	1	-4.34295e-11	-0.0539011	0.726721	0.138632	-0.0883817	0.581701	0.2353	0.0261483	0.920586	0.0359358	-0.0215226	0.960715	0.0174056	0.124447	0.412231	0.384859
Q06033_ITIH3	Q06033	ITIH3	Inter-alpha-trypsin inhibitor heavy chain H3	NA	0	FALSE	FALSE	-0.0360857	0.541998	0.266002	0.0377889	0.550266	0.259428	-0.0171244	0.935018	0.0291801	-0.0281994	0.857224	0.0669055	-0.0629333	0.464007	0.333475	0.044163	0.825847	0.0831004	0.0557952	0.679452	0.167841	0.0134085	0.997395	0.00113273
Q96FV2_SCRN2	Q96FV2	SCRN2	Secernin-2	NA	0	FALSE	FALSE	-0.027614	0.541998	0.266002	0.0152334	0.822596	0.0848135	-0.02717	0.734376	0.134082	-0.0236855	0.879171	0.0559266	-0.0319864	0.581701	0.2353	0.0230837	0.863502	0.0637368	0.00422782	0.983883	0.00705652	0.0183886	0.958138	0.0185717
Q9BX68_HINT2	Q9BX68	HINT2	Histidine triad nucleotide-binding protein 2, mitochondrial	NA	0	FALSE	FALSE	-0.028392	0.541998	0.266002	0.0197043	0.826266	0.0828803	0.0666591	0.40142	0.396401	-0.0307579	0.555322	0.255455	-0.121077	0.0079041	2.10215	0.0673674	0.74435	0.128223	-0.0199604	0.935218	0.0290874	0.0117058	0.985938	0.00615035
Q99442_SEC62	Q99442	SEC62	Translocation protein SEC62	NA	0	FALSE	FALSE	-0.0254894	0.541998	0.266002	-0.0147068	0.851453	0.0698395	-0.000192526	1	-4.34295e-11	-0.0216525	0.871648	0.0596591	-0.054623	0.156446	0.805636	-0.0310611	0.802664	0.0954661	-0.0179199	0.86974	0.0606106	0.00486054	0.998157	0.000801171
O95199_RCBTB2	O95199	RCBTB2	RCC1 and BTB domain-containing protein 2	NA	2	FALSE	FALSE	-0.0582109	0.541998	0.266002	0.00866497	0.965527	0.0152357	-0.0330364	0.838294	0.0766038	NA	NA	#VALUE!	NA	NA	#VALUE!	0.0114381	0.991799	0.00357637	NA	NA	#VALUE!	NA	NA	#VALUE!
P61163_ACTR1A	P61163	ACTR1A	Alpha-centractin	NA	0	FALSE	FALSE	-0.0303948	0.541998	0.266002	0.0020457	0.97885	0.00928377	0.0271358	0.859672	0.0656672	0.0192746	0.882397	0.0543361	-0.137595	0.00751958	2.12381	-0.0138552	0.902036	0.0447763	0.00801354	0.979048	0.00919617	0.0119787	0.984262	0.00688945
Q9Y375_NDUFAF1	Q9Y375	NDUFAF1	Complex I intermediate-associated protein 30, mitochondrial	NA	0	FALSE	FALSE	-0.0292877	0.541998	0.266002	0.000891879	0.990382	0.00419744	-0.0647839	0.439752	0.356792	-0.0426478	0.547059	0.261966	0.0195686	0.888857	0.051168	0.0214775	0.960415	0.017541	-0.00842746	0.983325	0.00730293	-0.0103744	1	-4.34295e-11
Q96T60_PNKP	Q96T60	PNKP	Bifunctional polynucleotide phosphatase/kinase	NA	0	FALSE	FALSE	-0.0265295	0.541998	0.266002	-0.00253339	1	-4.34295e-11	-0.0472677	0.565924	0.247242	0.011098	0.937746	0.0279147	-0.0434187	0.364769	0.437982	-0.0392079	0.869809	0.0605759	0.0104776	0.964529	0.0156846	0.0211301	0.811011	0.0909732
Q9UBM7_DHCR7	Q9UBM7	DHCR7	7-dehydrocholesterol reductase	NA	0	FALSE	FALSE	-0.026375	0.543999	0.264402	-0.080857	0.0818469	1.087	-0.0563017	0.426815	0.36976	0.0156906	0.908151	0.0418418	-0.038514	0.420538	0.376195	-0.042514	0.795915	0.0991332	-0.13787	0.141472	0.849329	-0.0621868	0.622423	0.205915
Q9GZR1_SENP6	Q9GZR1	SENP6	Sentrin-specific protease 6	NA	2	FALSE	FALSE	-0.0344477	0.543999	0.264402	0.0313388	0.77669	0.109752	NA	NA	#VALUE!	-0.0187362	0.836899	0.0773269	NA	NA	#VALUE!	NA	NA	#VALUE!	0.025742	0.897397	0.0470153	NA	NA	#VALUE!
Q16678_CYP1B1	Q16678	CYP1B1	Cytochrome P450 1B1	NA	0	FALSE	FALSE	-0.0323501	0.543999	0.264402	0.00034781	0.995653	0.0018918	-0.058204	0.522836	0.281635	-0.0453692	0.614707	0.211332	0.00652301	0.998464	0.000667683	-0.0223626	0.922387	0.0350868	0.0482013	0.679452	0.167841	-0.0247952	0.985795	0.00621333
Q495W5_FUT11	Q495W5	FUT11	Alpha-(1,3)-fucosyltransferase 11	NA	0	FALSE	FALSE	-0.0349497	0.543999	0.264402	-0.00561205	1	-4.34295e-11	0.0770783	0.500001	0.301029	-0.106572	0.136615	0.864501	-0.0753554	0.0291906	1.53476	0.00895565	1	-4.34295e-11	-0.0589392	0.318443	0.496968	0.0331474	0.858906	0.0660546
Q86UU1_PHLDB1	Q86UU1	PHLDB1	Pleckstrin homology-like domain family B member 1	NA	0	FALSE	FALSE	0.0196153	0.545683	0.263059	0.0250728	0.587923	0.230679	0.0231426	0.836708	0.0774262	0.00611137	0.965693	0.0151611	0.029592	0.685798	0.163804	0.026579	0.890889	0.0501762	0.0216688	0.868509	0.0612259	0.0269707	0.810582	0.0912028
P49903_SEPHS1	P49903	SEPHS1	Selenide, water dikinase 1	NA	0	FALSE	FALSE	0.0232979	0.545683	0.263059	-0.0316737	0.636258	0.196367	-0.0120404	0.914357	0.038884	0.00315814	0.99439	0.00244342	0.0787759	0.0844048	1.07363	-0.0151539	0.910792	0.0405809	-0.0467332	0.756157	0.121388	-0.0331341	0.94822	0.0230907
Q13873_BMPR2	Q13873	BMPR2	Bone morphogenetic protein receptor type-2	TKL Ser/Thr protein kinase family	0	FALSE	FALSE	0.0321217	0.545683	0.263059	-0.0280229	0.85418	0.0684506	0.0633043	0.188659	0.724322	0.0662758	0.388599	0.410498	-0.0167321	0.925062	0.0338292	-0.0492321	0.75772	0.120491	0.00284414	0.997296	0.00117579	-0.0326625	1	-4.34295e-11
Q9H4M7_PLEKHA4	Q9H4M7	PLEKHA4	Pleckstrin homology domain-containing family A member 4	NA	0	FALSE	FALSE	0.0401778	0.545683	0.263059	0.00729017	0.957406	0.018904	0.0819917	0.700102	0.154839	-0.0670494	0.440895	0.355665	0.0668816	0.282375	0.549174	0.109966	0.378202	0.422276	0.0400208	0.850357	0.0703985	-0.104757	0.575162	0.24021
P24666_ACP1	P24666	ACP1	Low molecular weight phosphotyrosine protein phosphatase	NA	0	FALSE	FALSE	0.0236963	0.545683	0.263059	-9.75003e-05	1	-4.34295e-11	-0.0148077	0.846457	0.072395	-0.0163216	0.828982	0.0814547	0.102218	0.0981131	1.00827	-0.0083712	0.952404	0.021179	-1.48813e-05	1	-4.34295e-11	0.00809358	0.998197	0.000783707
Q53FT3_HIKESHI	Q53FT3	HIKESHI	Protein Hikeshi	NA	0	FALSE	FALSE	0.0249606	0.545683	0.263059	-0.00892502	1	-4.34295e-11	-0.0420798	0.550892	0.258933	0.0921584	0.113354	0.945561	0.0315545	0.654186	0.184299	-0.0316322	0.829025	0.0814324	-0.00622401	0.984272	0.00688506	0.00735003	0.994981	0.00218516
A6NIH7_UNC119B	A6NIH7	UNC119B	Protein unc-119 homolog B	NA	0	FALSE	FALSE	0.0298504	0.547752	0.261416	-0.077513	0.154314	0.811596	0.0215489	0.896501	0.0474494	0.0184264	0.895239	0.0480612	0.0444884	0.764623	0.116553	-0.0524602	0.665671	0.17674	-0.0235263	0.932938	0.0301472	-0.135346	0.432644	0.363869
Q03924_ZNF117	Q03924	ZNF117	Zinc finger protein 117	NA	2	FALSE	FALSE	0.0331343	0.547752	0.261416	0.0646951	0.318329	0.497123	0.0121288	0.967979	0.014134	NA	NA	#VALUE!	NA	NA	#VALUE!	0.0446418	0.775002	0.110697	NA	NA	#VALUE!	NA	NA	#VALUE!
Q9NRV9_HEBP1	Q9NRV9	HEBP1	Heme-binding protein 1	NA	0	FALSE	FALSE	0.0288234	0.547752	0.261416	-0.0363267	0.41278	0.384282	0.0908769	0.317125	0.49877	-0.00231518	0.996969	0.00131815	-0.00209166	0.991513	0.00370173	-0.0285763	0.824353	0.0838868	-0.0509361	0.522674	0.281769	-0.0294676	0.957364	0.0189229
Q8IXT5_RBM12B	Q8IXT5	RBM12B	RNA-binding protein 12B	NA	0	FALSE	FALSE	0.023687	0.547752	0.261416	0.0392737	0.478045	0.320531	0.04002	0.497825	0.302923	0.0316499	0.709491	0.149053	-0.000609025	0.99815	0.000804194	0.0196747	0.896514	0.0474428	0.0220798	0.887138	0.052009	0.0760664	0.623062	0.205469
Q7Z7G0_ABI3BP	Q7Z7G0	ABI3BP	Target of Nesh-SH3	NA	0	FALSE	FALSE	0.0227733	0.547752	0.261416	0.0212791	0.786137	0.104502	0.0260205	0.794274	0.100029	0.0366884	0.615042	0.211095	0.00561091	1	-4.34295e-11	0.0410107	0.783807	0.105791	0.0170764	0.927143	0.0328532	0.00575019	0.999537	0.000201295
Q9H4G0_EPB41L1	Q9H4G0	EPB41L1	Band 4.1-like protein 1	NA	0	FALSE	FALSE	0.0239009	0.547752	0.261416	0.0101076	0.898526	0.0464692	0.0559382	0.387046	0.412237	-0.0480405	0.422029	0.374658	0.063805	0.196528	0.706576	0.0100664	0.989008	0.00480036	-0.0137246	0.971766	0.0124385	0.033981	0.822592	0.0848153
Q9BTU6_PI4K2A	Q9BTU6	PI4K2A	Phosphatidylinositol 4-kinase type 2-alpha	NA	0	FALSE	FALSE	0.0282751	0.547752	0.261416	-0.00421138	1	-4.34295e-11	0.0974507	0.347477	0.459074	0.00897137	0.955107	0.0199479	-0.0215968	0.697964	0.156167	-0.0227052	0.857109	0.066964	0.0282315	0.876856	0.0570719	-0.0181605	0.962534	0.0165838
O75356_ENTPD5	O75356	ENTPD5	Ectonucleoside triphosphate diphosphohydrolase 5	NA	1	FALSE	FALSE	0.0328288	0.547752	0.261416	-0.012902	1	-4.34295e-11	0.0569424	0.631562	0.199584	0.0331767	0.811043	0.0909562	NA	NA	#VALUE!	-0.0342339	0.853993	0.0685458	-0.00741691	0.983325	0.00730293	NA	NA	#VALUE!
Q9H0U9_TSPYL1	Q9H0U9	TSPYL1	Testis-specific Y-encoded-like protein 1	NA	1	FALSE	FALSE	0.0297145	0.547752	0.261416	-0.00461804	1	-4.34295e-11	NA	NA	#VALUE!	0.0403132	0.723347	0.140654	0.00582262	0.998539	0.000635176	NA	NA	#VALUE!	-0.0629386	0.762801	0.117589	-0.00204724	1	-4.34295e-11
Q13201_MMRN1	Q13201	MMRN1	Multimerin-1	NA	2	FALSE	FALSE	-0.0663744	0.54925	0.26023	-0.0196401	1	-4.34295e-11	-0.0532784	0.830875	0.0804644	NA	NA	#VALUE!	NA	NA	#VALUE!	-0.0056559	0.993422	0.0028662	NA	NA	#VALUE!	NA	NA	#VALUE!
P61812_TGFB2	P61812	TGFB2	Transforming growth factor beta-2 proprotein	NA	0	FALSE	FALSE	-0.0291398	0.551317	0.258598	-0.0320608	0.734297	0.134128	0.00731463	0.987394	0.00550963	-0.0403415	0.391409	0.407369	-0.0543925	0.536951	0.270066	-0.0054887	0.963825	0.016002	-0.0517442	0.47388	0.324331	-0.0389494	0.994261	0.00249958
Q5ZPR3_CD276	Q5ZPR3	CD276	CD276 antigen	NA	0	FALSE	FALSE	-0.0342123	0.551317	0.258598	0.021478	0.750773	0.124492	-0.0732114	0.439752	0.356792	-0.0980457	0.0917432	1.03743	0.06862	0.321395	0.492961	0.0204925	0.925892	0.0334394	0.0694106	0.470968	0.327008	-0.0254692	0.948471	0.0229761
Q16836_HADH	Q16836	HADH	Hydroxyacyl-coenzyme A dehydrogenase, mitochondrial	NA	0	FALSE	FALSE	-0.0367302	0.551317	0.258598	0.0199589	0.779307	0.108291	-0.0930198	0.0785846	1.10466	-0.0910751	0.0451677	1.34517	0.0739041	0.658211	0.181635	0.0284728	0.768717	0.114234	-0.00079452	0.998198	0.000783494	0.0321986	0.899744	0.0458808
Q9Y232_CDYL	Q9Y232	CDYL	Chromodomain Y-like protein	NA	0	FALSE	FALSE	-0.0359728	0.551317	0.258598	-0.0234692	0.79835	0.0978067	0.0229203	0.92303	0.0347841	-0.0916543	0.0950989	1.02182	-0.0441104	0.673872	0.171422	-0.012024	0.944601	0.0247516	0.0019006	0.997296	0.00117579	-0.0503841	0.832526	0.0796022
Q15018_ABRAXAS2	Q15018	ABRAXAS2	BRISC complex subunit Abraxas 2	NA	0	FALSE	FALSE	-0.0269524	0.551317	0.258598	-0.0136567	0.859693	0.0656568	-0.000997736	0.998466	0.000666911	-0.00865278	0.97818	0.00958127	-0.0712067	0.0336854	1.47256	-0.00586411	0.969953	0.0132495	-0.0206464	0.866646	0.0621581	-0.0144595	0.999249	0.000326261
Q96EE3_SEH1L	Q96EE3	SEH1L	Nucleoporin SEH1	NA	0	FALSE	FALSE	-0.0332233	0.551317	0.258598	-0.0147496	0.885433	0.0528445	0.0921786	0.312026	0.505809	-0.0551815	0.264923	0.576881	-0.136667	0.0138771	1.8577	-0.0170324	0.891614	0.0498231	0.000625884	0.999645	0.00015441	-0.0278422	0.960659	0.0174307
Q86YS6_RAB43	Q86YS6	RAB43	Ras-related protein Rab-43	NA	2	FALSE	FALSE	-0.042308	0.551317	0.258598	0.0155837	0.914085	0.0390132	NA	NA	#VALUE!	-0.0392693	0.641996	0.192468	NA	NA	#VALUE!	NA	NA	#VALUE!	-0.000524243	0.998974	0.000445946	NA	NA	#VALUE!
Q8NHW5_RPLP0P6	Q8NHW5	RPLP0P6	60S acidic ribosomal protein P0-like	NA	1	FALSE	FALSE	-0.164854	0.551317	0.258598	-0.10686	0.915148	0.0385086	-0.603612	0.226442	0.645043	0.087768	0.760821	0.118717	NA	NA	#VALUE!	-0.267099	0.846954	0.0721402	-0.0201458	0.982972	0.00745872	NA	NA	#VALUE!
Q9Y676_MRPS18B	Q9Y676	MRPS18B	28S ribosomal protein S18b, mitochondrial	NA	0	FALSE	FALSE	-0.0325264	0.551317	0.258598	0.00729932	0.933096	0.0300738	-0.105733	0.0893103	1.0491	-0.00167034	0.998251	0.000760181	0.00982382	0.995912	0.00177892	0.0118913	0.955207	0.0199023	0.0559185	0.576619	0.239111	-0.0459119	0.446437	0.35024
Q9BWM7_SFXN3	Q9BWM7	SFXN3	Sideroflexin-3	NA	0	FALSE	FALSE	-0.0245754	0.551317	0.258598	-0.0116961	0.95991	0.0177697	-0.046925	0.489656	0.310109	-0.029353	0.64819	0.188298	0.00255183	1	-4.34295e-11	-0.0259001	0.846954	0.0721402	-0.0137919	0.968807	0.0137628	0.00460362	0.99805	0.000847554
Q5R372_RABGAP1L	Q5R372	RABGAP1L	Rab GTPase-activating protein 1-like	NA	0	FALSE	FALSE	-0.0286018	0.551317	0.258598	0.00217058	0.979524	0.00898474	-0.0574177	0.3625	0.440692	-0.0687817	0.315283	0.5013	0.0403941	0.592834	0.227067	-0.0229662	0.863741	0.0636165	0.0303367	0.777419	0.109345	-0.000858762	1	-4.34295e-11
O15270_SPTLC2	O15270	SPTLC2	Serine palmitoyltransferase 2	NA	0	FALSE	FALSE	-0.0259305	0.551317	0.258598	-0.00785803	1	-4.34295e-11	0.0188112	0.907032	0.0423772	-0.0328156	0.743876	0.1285	-0.0637869	0.058323	1.23416	0.0160193	0.965125	0.0154164	-0.0294223	0.814211	0.0892629	-0.0101711	0.999249	0.000326261
Q12805_EFEMP1	Q12805	EFEMP1	EGF-containing fibulin-like extracellular matrix protein 1	NA	0	FALSE	FALSE	-0.0308663	0.551317	0.258598	-0.00677201	1	-4.34295e-11	0.000631207	1	-4.34295e-11	0.0536216	0.516797	0.28668	-0.146852	0.00782639	2.10644	0.0228675	0.925892	0.0334394	-0.036747	0.848282	0.0714596	-0.0064366	1	-4.34295e-11
Q96C11_FGGY	Q96C11	FGGY	FGGY carbohydrate kinase domain-containing protein	NA	1	FALSE	FALSE	0.0322922	0.554875	0.255805	0.0975817	0.138536	0.858437	0.0496597	0.78841	0.103248	NA	NA	#VALUE!	0.0240143	0.874835	0.058074	0.148466	0.462615	0.33478	NA	NA	#VALUE!	0.0459453	0.638025	0.195162
Q8N4Q0_ZADH2	Q8N4Q0	ZADH2	Prostaglandin reductase 3	NA	0	FALSE	FALSE	0.0255941	0.554875	0.255805	0.0757549	0.148037	0.829631	0.0312971	0.647605	0.18869	0.0438369	0.491336	0.308621	0.00164824	1	-4.34295e-11	0.101113	0.382317	0.417576	0.116929	0.306883	0.513028	0.00922262	0.995122	0.00212372
Q9NXR1_NDE1	Q9NXR1	NDE1	Nuclear distribution protein nudE homolog 1	NA	0	FALSE	FALSE	0.0223859	0.554875	0.255805	0.0446755	0.348592	0.457683	-0.0289105	0.717408	0.144234	0.0413139	0.446267	0.350405	0.0547545	0.282375	0.549174	0.0341118	0.767325	0.115021	0.0729147	0.464241	0.333256	0.0269999	0.930848	0.0311212
Q6P4Q7_CNNM4	Q6P4Q7	CNNM4	Metal transporter CNNM4	NA	1	FALSE	FALSE	0.0335045	0.554875	0.255805	0.0458077	0.490238	0.309593	0.0876998	0.341563	0.46653	-0.0346556	0.782266	0.106646	NA	NA	#VALUE!	0.100555	0.551415	0.258521	0.00143995	0.997296	0.00117579	NA	NA	#VALUE!
O95466_FMNL1	O95466	FMNL1	Formin-like protein 1	NA	0	FALSE	FALSE	0.0316818	0.554875	0.255805	0.0305049	0.501676	0.299577	0.131126	0.186438	0.729466	-0.0870812	0.0885217	1.05295	0.0510007	0.404228	0.393373	0.0106411	0.989008	0.00480036	0.0434342	0.698038	0.156121	0.0374395	0.694037	0.158617
Q8NE09_RGS22	Q8NE09	RGS22	Regulator of G-protein signaling 22	NA	2	FALSE	FALSE	0.0495565	0.554875	0.255805	0.0628082	0.529781	0.275903	NA	NA	#VALUE!	0.0970027	0.46035	0.336912	NA	NA	#VALUE!	NA	NA	#VALUE!	0.0671756	0.820373	0.0859888	NA	NA	#VALUE!
Q8N4P3_HDDC3	Q8N4P3	HDDC3	Guanosine-3',5'-bis(diphosphate) 3'-pyrophosphohydrolase MESH1	NA	0	FALSE	FALSE	0.023304	0.554875	0.255805	-0.0304973	0.575166	0.240206	0.0608225	0.466481	0.331166	0.0194554	0.851859	0.0696323	-0.0103659	0.894459	0.0484396	-0.0342072	0.81558	0.0885332	-0.0506466	0.57575	0.239766	-0.00663797	1	-4.34295e-11
P80217_IFI35	P80217	IFI35	Interferon-induced 35 kDa protein	NA	0	FALSE	FALSE	0.0296416	0.554875	0.255805	-0.0351148	0.62613	0.203335	0.13597	0.134416	0.87155	-0.0186045	0.879171	0.0559266	-0.0284407	0.607478	0.21647	-0.0095441	0.970044	0.0132087	-0.116064	0.09927	1.00318	0.0202639	0.921948	0.0352938
Q8NFH3_NUP43	Q8NFH3	NUP43	Nucleoporin Nup43	NA	0	FALSE	FALSE	0.0372902	0.554875	0.255805	0.0261366	0.753488	0.122923	-0.0871503	0.0751045	1.12433	0.0185384	0.917513	0.0373878	0.180482	0.117084	0.931501	0.0540232	0.670041	0.173899	0.0812358	0.554813	0.255854	-0.0568491	0.714026	0.146286
Q03113_GNA12	Q03113	GNA12	Guanine nucleotide-binding protein subunit alpha-12	NA	0	FALSE	FALSE	0.0219406	0.554875	0.255805	-0.0168287	0.8274	0.0822843	0.0373649	0.647605	0.18869	0.0408065	0.481526	0.317381	-0.0123496	0.904257	0.043708	0.00789026	0.999887	4.90281e-05	-0.0172786	0.970624	0.0129488	-0.0410978	0.726407	0.13882
Q9P0J1_PDP1	Q9P0J1	PDP1	[Pyruvate dehydrogenase [acetyl-transferring]]-phosphatase 1, mitochondrial	NA	0	FALSE	FALSE	0.0271818	0.554875	0.255805	0.0188776	0.841322	0.0750379	0.0925263	0.175592	0.755495	-0.0819177	0.108713	0.963719	0.0709368	0.236755	0.625702	-0.0168813	0.909079	0.0413984	0.073784	0.490188	0.309637	-0.000269929	1	-4.34295e-11
Q86Y79_PTRH1	Q86Y79	PTRH1	Probable peptidyl-tRNA hydrolase	NA	0	FALSE	FALSE	0.0231723	0.554875	0.255805	0.0175362	0.86235	0.0643163	0.0239464	0.883664	0.053713	0.00196639	0.997273	0.00118578	0.043604	0.34562	0.461401	0.000488777	1	-4.34295e-11	0.0112608	0.955261	0.0198777	0.0408591	0.858301	0.0663606
Q9C037_TRIM4	Q9C037	TRIM4	E3 ubiquitin-protein ligase TRIM4	NA	0	FALSE	FALSE	0.0249023	0.554875	0.255805	0.0128537	0.868922	0.0610192	-0.0276985	0.558226	0.25319	-0.0030347	0.993501	0.00283178	0.10544	0.0768758	1.11421	0.0337762	0.825847	0.0831004	0.027189	0.858362	0.0663298	-0.0224042	0.960673	0.0174244
Q9NZI7_UBP1	Q9NZI7	UBP1	Upstream-binding protein 1	NA	0	FALSE	FALSE	0.0281905	0.554875	0.255805	-0.0142664	0.921059	0.0357124	0.0551355	0.589157	0.229769	0.0586446	0.420988	0.37573	-0.0292087	0.768874	0.114145	0.00237348	1	-4.34295e-11	-0.0191309	0.890041	0.05059	-0.0260417	0.974756	0.0111039
Q8WXE0_CASKIN2	Q8WXE0	CASKIN2	Caskin-2	NA	0	FALSE	FALSE	0.0250419	0.554875	0.255805	0.00432017	0.965527	0.0152357	-0.0164813	0.875503	0.0577426	0.00901747	0.93351	0.0298808	0.0825895	0.289605	0.538193	-0.0456902	0.770421	0.113272	-0.0159051	0.960715	0.0174056	0.0745558	0.529249	0.27634
P53701_HCCS	P53701	HCCS	Cytochrome c-type heme lyase	NA	0	FALSE	FALSE	0.0237102	0.554875	0.255805	-0.00340042	1	-4.34295e-11	0.0463254	0.680097	0.167429	0.0163331	0.896821	0.0472942	0.00847213	0.979457	0.0090147	0.0196876	0.896514	0.0474428	0.0383208	0.72846	0.137595	-0.0682097	0.551383	0.258547
P62487_POLR2G	P62487	POLR2G	DNA-directed RNA polymerase II subunit RPB7	NA	0	FALSE	FALSE	-0.0268197	0.558756	0.252778	-0.0546075	0.256066	0.591647	-0.0390335	0.599656	0.222097	0.0166862	0.825593	0.0832341	-0.0581117	0.416673	0.380205	-0.0807292	0.344302	0.46306	-0.0602778	0.630861	0.200066	-0.0228155	1	-4.34295e-11
Q96BH1_RNF25	Q96BH1	RNF25	E3 ubiquitin-protein ligase RNF25	NA	0	FALSE	FALSE	-0.030887	0.558756	0.252778	0.041118	0.369442	0.432454	-0.0240617	0.860887	0.0650537	-0.0237416	0.91398	0.0390633	-0.0448577	0.188326	0.725089	0.0731126	0.47881	0.319837	0.0200308	0.91718	0.0375454	0.0302105	0.801304	0.0962024
O60830_TIMM17B	O60830	TIMM17B	Mitochondrial import inner membrane translocase subunit Tim17-B	NA	0	FALSE	FALSE	-0.0449452	0.558756	0.252778	-0.0386469	0.404349	0.393244	-0.148846	0.266762	0.573877	0.0174495	0.951176	0.0217391	-0.00343896	0.988958	0.00482208	-0.0318595	0.832983	0.0793638	-0.0392752	0.678679	0.168336	-0.0448059	0.762045	0.11802
Q9UBU6_FAM8A1	Q9UBU6	FAM8A1	Protein FAM8A1	NA	0	FALSE	FALSE	-0.0318007	0.558756	0.252778	0.0340238	0.409191	0.388074	-0.0509841	0.399454	0.398533	0.0460868	0.67648	0.169745	-0.090505	0.185907	0.730704	0.0384752	0.744144	0.128343	0.0305887	0.843983	0.0736662	0.0330074	0.767465	0.114941
Q8IXB1_DNAJC10	Q8IXB1	DNAJC10	DnaJ homolog subfamily C member 10	NA	0	FALSE	FALSE	-0.0262891	0.558756	0.252778	-0.0537898	0.48024	0.318542	0.0379671	0.693421	0.159003	-0.0648869	0.292897	0.533285	-0.0519477	0.231116	0.63617	-0.0172673	0.916503	0.037866	-0.126198	0.549867	0.259742	-0.0179037	0.963994	0.0159256
O60636_TSPAN2	O60636	TSPAN2	Tetraspanin-2	NA	2	FALSE	FALSE	-0.0420227	0.558756	0.252778	0.0653765	0.720421	0.142414	NA	NA	#VALUE!	-0.0447953	0.632206	0.199141	NA	NA	#VALUE!	NA	NA	#VALUE!	0.030539	0.950624	0.021991	NA	NA	#VALUE!
P78346_RPP30	P78346	RPP30	Ribonuclease P protein subunit p30	NA	0	FALSE	FALSE	-0.0344726	0.558756	0.252778	0.0259829	0.80942	0.0918262	-0.0677205	0.518055	0.285624	-0.0558063	0.30936	0.509536	0.020109	0.957265	0.0189679	0.0290495	0.93768	0.0279454	-0.0132009	0.988551	0.00500073	0.0621	0.802987	0.0952913
Q8WUX9_CHMP7	Q8WUX9	CHMP7	Charged multivesicular body protein 7	NA	0	FALSE	FALSE	-0.0487484	0.558756	0.252778	0.0571286	0.814017	0.0893664	0.0143531	0.978811	0.009301	-0.0699729	0.521228	0.282972	-0.0906254	0.603809	0.2191	-0.0129988	0.960822	0.0173569	0.336587	0.338858	0.469982	-0.152203	0.686147	0.163583
Q15397_PUM3	Q15397	PUM3	Pumilio homolog 3	NA	0	FALSE	FALSE	-0.025362	0.558756	0.252778	-0.0188089	0.816627	0.0879762	-0.0475903	0.475623	0.322737	0.0117821	0.955107	0.0199479	-0.0402777	0.239739	0.620262	0.00492323	1	-4.34295e-11	-0.0339122	0.828869	0.0815141	-0.0274377	0.960812	0.0173616
Q9NQG1_MANBAL	Q9NQG1	MANBAL	Protein MANBAL	NA	0	FALSE	FALSE	-0.0276822	0.558756	0.252778	0.0134232	0.870316	0.0603232	-0.0627622	0.308465	0.510794	-0.0320401	0.789328	0.102742	0.0117557	0.962884	0.0164259	0.069895	0.324549	0.488719	0.0084327	0.97441	0.0112585	-0.0380582	0.962622	0.0165443
O94804_STK10	O94804	STK10	Serine/threonine-protein kinase 10	STE Ser/Thr protein kinase family	0	FALSE	FALSE	-0.0210115	0.558756	0.252778	-0.0142859	0.879848	0.0555926	0.00179871	0.998997	0.000435665	-0.0217145	0.816122	0.0882451	-0.0431186	0.180605	0.743269	-0.0239949	0.832983	0.0793638	-0.0391729	0.737549	0.132209	0.0203099	0.8813	0.0548763
P38117_ETFB	P38117	ETFB	Electron transfer flavoprotein subunit beta	NA	0	FALSE	FALSE	-0.0218321	0.558756	0.252778	0.0127121	0.882857	0.0541095	-0.0296814	0.537284	0.269796	-0.0220688	0.665262	0.177008	-0.0137461	0.897632	0.0469018	0.0501491	0.736172	0.133021	0.0402759	0.667134	0.175787	-0.0522887	0.741457	0.129914
Q16706_MAN2A1	Q16706	MAN2A1	Alpha-mannosidase 2	NA	0	FALSE	FALSE	-0.0232427	0.558756	0.252778	-0.0122187	0.907152	0.04232	-0.0110718	0.925097	0.0338125	0.0151088	0.875859	0.0575658	-0.0737651	0.0743407	1.12877	-0.0399163	0.612523	0.212878	0.00193915	0.990634	0.00408667	0.00132113	0.998583	0.000615974
Q08629_SPOCK1	Q08629	SPOCK1	Testican-1	NA	1	FALSE	FALSE	-0.0398807	0.558756	0.252778	0.0122309	0.93767	0.0279499	NA	NA	#VALUE!	0.0332355	0.666514	0.176191	-0.108237	0.266556	0.574211	NA	NA	#VALUE!	0.0690022	0.498049	0.302728	-0.0424651	0.974756	0.0111039
P37173_TGFBR2	P37173	TGFBR2	TGF-beta receptor type-2	TKL Ser/Thr protein kinase family	0	FALSE	FALSE	-0.0361728	0.558756	0.252778	0.00662088	0.96109	0.0172361	-0.0703831	0.231301	0.635823	0.00410659	0.990887	0.00397579	-0.042242	0.798572	0.0976859	0.035961	0.80413	0.0946738	0.0383117	0.579031	0.237298	-0.0544101	0.970968	0.0127949
Q8IZ83_ALDH16A1	Q8IZ83	ALDH16A1	Aldehyde dehydrogenase family 16 member A1	NA	0	FALSE	FALSE	-0.027052	0.558756	0.252778	0.00017107	0.99774	0.000982648	0.0386332	0.778867	0.108537	-0.0586804	0.303695	0.517562	-0.061109	0.0494154	1.30614	0.0262286	0.833163	0.0792699	0.0103226	0.961934	0.0168548	-0.036038	0.840076	0.0756816
O75400_PRPF40A	O75400	PRPF40A	Pre-mRNA-processing factor 40 homolog A	NA	0	FALSE	FALSE	-0.024075	0.558756	0.252778	-0.00267822	1	-4.34295e-11	0.0146718	0.928148	0.0323827	-0.0272716	0.6899	0.161214	-0.0596252	0.254657	0.594044	0.0386025	0.753225	0.123075	-0.0281175	0.790082	0.102328	-0.0185196	0.994261	0.00249958
P78347_GTF2I	P78347	GTF2I	General transcription factor II-I	NA	0	FALSE	FALSE	-0.0225152	0.558756	0.252778	-0.000238356	1	-4.34295e-11	-0.0379216	0.51639	0.287022	-0.0732838	0.0781681	1.10697	0.0436599	0.167786	0.775244	-0.0280917	0.81558	0.0885332	-0.00497977	0.991192	0.003842	0.0323564	0.735636	0.133337
Q9NYB9_ABI2	Q9NYB9	ABI2	Abl interactor 2	NA	0	FALSE	FALSE	-0.0449407	0.558756	0.252778	-0.000187728	1	-4.34295e-11	-0.221548	0.0751045	1.12433	0.0111387	0.954587	0.0201843	0.075587	0.23876	0.622038	-0.0153416	0.942066	0.0259184	-0.0018232	0.994972	0.00218918	0.0166016	0.98887	0.00486076
O00418_EEF2K	O00418	EEF2K	Eukaryotic elongation factor 2 kinase	Atypical: Alpha-type protein kinase family	0	FALSE	FALSE	0.0344141	0.561839	0.250388	0.0409942	0.384566	0.415029	0.0985129	0.166888	0.777575	0.0280301	0.93351	0.0298808	-0.0233007	0.64095	0.193176	0.0357754	0.788175	0.103377	0.0358537	0.843913	0.0737023	0.0513534	0.588323	0.230384
P49754_VPS41	P49754	VPS41	Vacuolar protein sorting-associated protein 41 homolog	NA	0	FALSE	FALSE	0.0214489	0.561839	0.250388	-0.041053	0.424096	0.372536	0.0288419	0.808854	0.0921299	-1.71945e-05	1	-4.34295e-11	0.0355222	0.369954	0.431852	-0.0323037	0.798361	0.0978009	-0.00219743	0.992169	0.00341421	-0.088658	0.454028	0.342917
Q9Y657_SPIN1	Q9Y657	SPIN1	Spindlin-1	NA	0	FALSE	FALSE	0.0292324	0.561839	0.250388	0.0300162	0.656361	0.182857	0.0644928	0.546119	0.262713	-0.0174553	0.947219	0.0235494	0.0406596	0.51428	0.2888	0.0463866	0.810054	0.091486	0.0514246	0.677425	0.169139	-0.00776247	1	-4.34295e-11
P49184_DNASE1L1	P49184	DNASE1L1	Deoxyribonuclease-1-like 1	NA	0	FALSE	FALSE	0.0229152	0.561839	0.250388	0.0258312	0.705758	0.151344	0.0101271	0.967979	0.014134	0.0027837	0.995932	0.0017704	0.0558348	0.314387	0.502536	0.0132125	0.984514	0.00677802	0.0787385	0.348244	0.458116	-0.0144574	1	-4.34295e-11
Q9UGP4_LIMD1	Q9UGP4	LIMD1	LIM domain-containing protein 1	NA	0	FALSE	FALSE	0.0283502	0.561839	0.250388	-0.020406	0.791738	0.101419	0.0687537	0.45962	0.337601	0.00658465	0.98905	0.00478179	0.00971224	0.968231	0.0140212	-0.015911	0.922387	0.0350868	-0.00607834	0.984216	0.00690938	-0.0392286	0.81848	0.086992
P58557_YBEY	P58557	YBEY	Endoribonuclease YbeY	NA	1	FALSE	FALSE	0.0262523	0.561839	0.250388	0.0123426	0.910671	0.0406385	0.0473642	0.530548	0.275275	NA	NA	#VALUE!	0.0015521	1	-4.34295e-11	0.0722945	0.537308	0.269776	NA	NA	#VALUE!	-0.00619532	1	-4.34295e-11
O00327_ARNTL	O00327	ARNTL	Aryl hydrocarbon receptor nuclear translocator-like protein 1	NA	1	FALSE	FALSE	0.0382963	0.561839	0.250388	0.0149607	0.915798	0.0382003	0.0108169	0.978811	0.009301	NA	NA	#VALUE!	0.103898	0.1995	0.700056	0.101229	0.410231	0.386971	NA	NA	#VALUE!	0.0152895	0.986762	0.00578765
Q6PCE3_PGM2L1	Q6PCE3	PGM2L1	Glucose 1,6-bisphosphate synthase	NA	0	FALSE	FALSE	0.0208062	0.563889	0.248806	0.0229778	0.534282	0.27223	0.0618769	0.212102	0.673454	0.0114749	0.913072	0.0394948	-0.0109332	0.916894	0.037681	0.0081577	0.98826	0.00512869	0.0123826	0.911426	0.0402785	0.0483929	0.537527	0.2696
Q8N766_EMC1	Q8N766	EMC1	ER membrane protein complex subunit 1	NA	0	FALSE	FALSE	0.0183969	0.563889	0.248806	-0.0246652	0.561959	0.250296	0.00206412	0.997992	0.000873025	0.011053	0.913072	0.0394948	0.0420736	0.454396	0.342565	-0.014429	0.902036	0.0447763	-0.00977344	0.988551	0.00500073	-0.0497932	0.426321	0.370263
Q96HH9_GRAMD2B	Q96HH9	GRAMD2B	GRAM domain-containing protein 2B	NA	0	FALSE	FALSE	-0.0266478	0.566335	0.246927	-0.0541418	0.267506	0.572666	0.0169677	0.939478	0.0271136	-0.00390627	0.99154	0.00368995	-0.0930047	0.0276837	1.55778	-0.0644575	0.607832	0.216216	-0.0870862	0.46887	0.328947	-0.0108818	1	-4.34295e-11
O60563_CCNT1	O60563	CCNT1	Cyclin-T1	NA	0	FALSE	FALSE	-0.0278379	0.566335	0.246927	0.0284832	0.550266	0.259428	0.0608633	0.37367	0.427511	-0.0764534	0.186933	0.728313	-0.0679235	0.188326	0.725089	0.0730476	0.546411	0.262481	0.00157185	0.994699	0.00230829	0.0108302	0.99581	0.00182344
Q13045_FLII	Q13045	FLII	Protein flightless-1 homolog	NA	0	FALSE	FALSE	-0.0200349	0.566335	0.246927	-0.0227992	0.600635	0.221389	-0.0270354	0.631971	0.199303	0.00813282	0.954587	0.0201843	-0.0412021	0.264036	0.578336	-0.0448367	0.576778	0.238992	-0.0269241	0.767558	0.114889	0.00336316	0.999031	0.000420935
Q9BUL5_PHF23	Q9BUL5	PHF23	PHD finger protein 23	NA	2	FALSE	FALSE	-0.0629819	0.566335	0.246927	0.040278	0.82944	0.0812152	-0.0574505	0.700626	0.154514	NA	NA	#VALUE!	NA	NA	#VALUE!	0.0824712	0.721288	0.141892	NA	NA	#VALUE!	NA	NA	#VALUE!
P46776_RPL27A	P46776	RPL27A	60S ribosomal protein L27a	NA	0	FALSE	FALSE	-0.0319941	0.566335	0.246927	0.0160821	0.902667	0.0444722	-0.068746	0.439752	0.356792	0.049079	0.503896	0.297659	-0.0763153	0.25206	0.598496	-0.0246073	0.907201	0.0422966	-0.0110674	0.987701	0.00537465	0.0839209	0.679292	0.167943
O43665_RGS10	O43665	RGS10	Regulator of G-protein signaling 10	NA	0	FALSE	FALSE	-0.0327166	0.566335	0.246927	-0.0103622	1	-4.34295e-11	-0.133039	0.0263585	1.57908	-0.045596	0.616368	0.21016	0.0565566	0.493768	0.306477	-0.0889138	0.555621	0.255221	0.0028639	0.99512	0.00212434	0.0432207	0.673884	0.171415
Q9BY67_CADM1	Q9BY67	CADM1	Cell adhesion molecule 1	NA	1	FALSE	FALSE	0.0284412	0.568487	0.24528	0.0694339	0.13721	0.862613	0.0621939	0.38507	0.41446	-0.0164615	0.927858	0.0325186	NA	NA	#VALUE!	0.0663638	0.492337	0.307737	0.0261409	0.876856	0.0570719	NA	NA	#VALUE!
P51790_CLCN3	P51790	CLCN3	H(+)/Cl(-) exchange transporter 3	NA	0	FALSE	FALSE	0.028636	0.568487	0.24528	-0.0628934	0.203473	0.691492	0.10693	0.264032	0.578343	0.0227637	0.851859	0.0696323	-0.0437854	0.452591	0.344294	-0.12436	0.337539	0.471676	0.00165315	0.99512	0.00212434	-0.065973	0.593282	0.226739
Q8WUM9_SLC20A1	Q8WUM9	SLC20A1	Sodium-dependent phosphate transporter 1	NA	2	FALSE	FALSE	0.0271768	0.568487	0.24528	-0.0197837	0.879848	0.0555926	0.0575789	0.45962	0.337601	NA	NA	#VALUE!	NA	NA	#VALUE!	-0.0516245	0.587085	0.231299	NA	NA	#VALUE!	NA	NA	#VALUE!
Q96HN2_AHCYL2	Q96HN2	AHCYL2	Adenosylhomocysteinase 3	NA	1	FALSE	FALSE	0.028418	0.568487	0.24528	0.00646895	0.945867	0.0241699	NA	NA	#VALUE!	0.0527026	0.682975	0.165595	0.0326065	0.531596	0.274418	NA	NA	#VALUE!	0.0573495	0.636478	0.196217	-0.0370833	0.727618	0.138097
O95563_MPC2	O95563	MPC2	Mitochondrial pyruvate carrier 2	NA	0	FALSE	FALSE	-0.0290511	0.568504	0.245267	-0.0840337	0.0581239	1.23565	-0.0985886	0.20414	0.690073	-0.0296509	0.681425	0.166582	0.041086	0.552473	0.257689	-0.12375	0.258376	0.587748	-0.0730882	0.334217	0.475971	-0.0552631	0.652956	0.185116
O95319_CELF2	O95319	CELF2	CUGBP Elav-like family member 2	NA	0	FALSE	FALSE	-0.0399332	0.568504	0.245267	0.0278412	0.496138	0.304398	0.0771753	0.58122	0.23566	-0.0922589	0.116851	0.932366	-0.104716	0.266556	0.574211	0.0434582	0.741981	0.129607	0.0222117	0.854274	0.0684026	0.0178536	0.920317	0.0360626
Q14166_TTLL12	Q14166	TTLL12	Tubulin--tyrosine ligase-like protein 12	NA	0	FALSE	FALSE	-0.0246427	0.568504	0.245267	0.0230285	0.558388	0.253064	0.0107194	0.969957	0.0132477	-0.0485542	0.449021	0.347733	-0.0360933	0.447523	0.349185	0.036117	0.755077	0.122009	0.0111035	0.943669	0.0251803	0.0218651	0.850383	0.0703855
Q5F1R6_DNAJC21	Q5F1R6	DNAJC21	DnaJ homolog subfamily C member 21	NA	0	FALSE	FALSE	-0.0319393	0.568504	0.245267	0.0281636	0.594509	0.225842	-0.0989378	0.332384	0.478359	-0.00622397	0.97818	0.00958127	0.00934396	0.976599	0.0102836	0.0115995	0.985447	0.00636658	0.0184618	0.925311	0.0337125	0.0544296	0.638025	0.195162
Q6UW02_CYP20A1	Q6UW02	CYP20A1	Cytochrome P450 20A1	NA	0	FALSE	FALSE	-0.0238794	0.568504	0.245267	-0.023295	0.739833	0.130866	-0.0129297	0.935849	0.0287944	-0.0483913	0.264923	0.576881	-0.0103172	0.887211	0.0519733	-0.0231687	0.887202	0.0519773	-0.0375748	0.634597	0.197502	-0.0091414	1	-4.34295e-11
Q9ULF5_SLC39A10	Q9ULF5	SLC39A10	Zinc transporter ZIP10	NA	0	FALSE	FALSE	-0.0332366	0.568504	0.245267	-0.0107921	1	-4.34295e-11	0.00487202	0.996397	0.00156774	-0.0649199	0.30936	0.509536	-0.0396618	0.658605	0.181375	0.0316848	0.867892	0.0615345	-0.0783597	0.363273	0.439767	0.0142987	0.954549	0.0202018
Q9NRA2_SLC17A5	Q9NRA2	SLC17A5	Sialin	NA	0	FALSE	FALSE	0.0232732	0.570477	0.243762	-0.0383703	0.381674	0.418307	-0.00356055	0.993083	0.00301434	0.0557965	0.335002	0.474953	0.0175837	0.860222	0.0653896	-0.0124463	0.910792	0.0405809	-0.0333085	0.773768	0.111389	-0.069356	0.572435	0.242274
P60604_UBE2G2	P60604	UBE2G2	Ubiquitin-conjugating enzyme E2 G2	NA	0	FALSE	FALSE	0.0337657	0.570477	0.243762	0.0379634	0.760787	0.118737	0.0496712	0.739581	0.131014	-0.0592417	0.649818	0.187208	0.110868	0.0893533	1.04889	0.115251	0.308329	0.510986	-0.141871	0.500689	0.300432	0.14051	0.203825	0.690743
Q99683_MAP3K5	Q99683	MAP3K5	Mitogen-activated protein kinase kinase kinase 5	STE Ser/Thr protein kinase family	1	FALSE	FALSE	0.0354037	0.570477	0.243762	-0.0441207	0.780011	0.1079	0.061638	0.58122	0.23566	NA	NA	#VALUE!	0.0181855	0.970568	0.0129738	-0.0969712	0.769994	0.113513	NA	NA	#VALUE!	-0.0204637	1	-4.34295e-11
Q9UHN1_POLG2	Q9UHN1	POLG2	DNA polymerase subunit gamma-2, mitochondrial	NA	0	FALSE	FALSE	0.0432482	0.570477	0.243762	0.0343355	0.822596	0.0848135	0.074682	0.564898	0.24803	-0.0384369	0.864328	0.0633215	0.0934997	0.622923	0.205565	0.0292437	0.974823	0.0110742	-0.00923289	0.984592	0.00674365	0.0829958	0.777326	0.109397
Q8IWE4_DCUN1D3	Q8IWE4	DCUN1D3	DCN1-like protein 3	NA	0	FALSE	FALSE	0.0302159	0.570477	0.243762	-0.0188014	0.865302	0.0628321	0.038348	0.739581	0.131014	0.0361976	0.877695	0.0566563	0.0161021	0.904129	0.0437697	-0.0374892	0.778952	0.108489	-0.0211073	0.980199	0.00868578	0.00219247	0.996821	0.001383
P23497_SP100	P23497	SP100	Nuclear autoantigen Sp-100	NA	0	FALSE	FALSE	0.0373552	0.570477	0.243762	0.0151821	0.873815	0.0585805	0.210448	0.0829539	1.08116	-0.0294313	0.691499	0.160208	-0.0689516	0.264036	0.578336	-0.030527	0.864752	0.0631085	0.0124304	0.959659	0.017883	0.0636428	0.47073	0.327228
P54821_PRRX1	P54821	PRRX1	Paired mesoderm homeobox protein 1	NA	1	FALSE	FALSE	0.0332127	0.570477	0.243762	0.0103805	0.925711	0.0335247	0.0166418	0.967979	0.014134	0.085296	0.298084	0.525661	NA	NA	#VALUE!	0.0325299	0.876453	0.0572715	-0.0185843	0.946434	0.0239095	NA	NA	#VALUE!
Q9UHR4_BAIAP2L1	Q9UHR4	BAIAP2L1	Brain-specific angiogenesis inhibitor 1-associated protein 2-like protein 1	NA	3	FALSE	FALSE	0.0630815	0.570477	0.243762	0.0149465	0.964017	0.0159154	NA	NA	#VALUE!	NA	NA	#VALUE!	NA	NA	#VALUE!	NA	NA	#VALUE!	NA	NA	#VALUE!	NA	NA	#VALUE!
P61018_RAB4B	P61018	RAB4B	Ras-related protein Rab-4B	NA	0	FALSE	FALSE	0.0231568	0.570477	0.243762	0.00335298	0.970208	0.0131354	0.0330817	0.830889	0.0804572	0.0392871	0.52374	0.280884	-0.00289838	0.981269	0.00821179	0.0138135	0.98826	0.00512869	0.0316802	0.717853	0.143964	-0.0354349	0.810419	0.0912901
P56559_ARL4C	P56559	ARL4C	ADP-ribosylation factor-like protein 4C	NA	0	FALSE	FALSE	0.0380796	0.570477	0.243762	-0.0083877	1	-4.34295e-11	0.0661596	0.631562	0.199584	0.0340078	0.921596	0.0354596	0.0184658	0.967302	0.0144379	-0.0314102	0.860415	0.0652922	0.0463996	0.82606	0.0829882	-0.0283208	0.957229	0.0189839
Q96LZ7_RMDN2	Q96LZ7	RMDN2	Regulator of microtubule dynamics protein 2	NA	0	FALSE	FALSE	0.0290382	0.570477	0.243762	-0.00903751	1	-4.34295e-11	-0.0282276	0.838294	0.0766038	0.0861407	0.32491	0.488236	0.0292016	0.742605	0.129242	0.0100176	0.981034	0.00831605	-0.0516995	0.540729	0.26702	0.0145693	0.980084	0.00873648
Q9Y580_RBM7	Q9Y580	RBM7	RNA-binding protein 7	NA	0	FALSE	FALSE	0.0310041	0.570477	0.243762	-0.00640366	1	-4.34295e-11	0.0633536	0.359339	0.444496	-0.0476966	0.782266	0.106646	0.0773554	0.161807	0.791004	-0.0081346	0.978177	0.00958274	-0.0358576	0.886539	0.0523023	0.0247813	0.93502	0.0291792
Q8IW35_CEP97	Q8IW35	CEP97	Centrosomal protein of 97 kDa	NA	0	FALSE	FALSE	-0.0300509	0.576235	0.2394	0.0500133	0.40366	0.393984	0.0412205	0.739581	0.131014	-0.104747	0.139114	0.856629	-0.0266262	0.682632	0.165813	0.126522	0.274043	0.562181	0.00146233	0.999047	0.000413865	0.0220557	0.953155	0.0208365
P39880_CUX1	P39880	CUX1	Homeobox protein cut-like 1	NA	0	FALSE	FALSE	-0.0237175	0.576235	0.2394	-0.0292833	0.529074	0.276484	-0.0477758	0.426815	0.36976	-0.0323947	0.733866	0.134383	0.00901795	0.952965	0.020923	-0.0183274	0.856829	0.0671057	-0.0427369	0.739128	0.13128	-0.0267856	0.947003	0.0236488
Q9H4L7_SMARCAD1	Q9H4L7	SMARCAD1	SWI/SNF-related matrix-associated actin-dependent regulator of chromatin subfamily A containing DEAD/H box 1	NA	0	FALSE	FALSE	-0.0282745	0.576235	0.2394	0.0405666	0.610706	0.214168	0.00435683	0.992883	0.00310213	-0.0404358	0.641996	0.192468	-0.0458667	0.553525	0.256863	-0.0118211	0.942686	0.025633	0.00203892	0.997296	0.00117579	0.109446	0.544224	0.264223
Q9BR61_ACBD6	Q9BR61	ACBD6	Acyl-CoA-binding domain-containing protein 6	NA	0	FALSE	FALSE	-0.0272541	0.576235	0.2394	0.0326615	0.614067	0.211784	-0.063439	0.332384	0.478359	-0.0256475	0.803023	0.095272	0.00732438	0.998332	0.000725001	0.0572591	0.798481	0.0977352	0.0266236	0.870463	0.0602497	0.014102	0.980084	0.00873648
Q9NTN3_SLC35D1	Q9NTN3	SLC35D1	UDP-glucuronic acid/UDP-N-acetylgalactosamine transporter	NA	3	FALSE	FALSE	-0.0464607	0.576235	0.2394	-0.0825348	0.629614	0.200926	NA	NA	#VALUE!	NA	NA	#VALUE!	NA	NA	#VALUE!	NA	NA	#VALUE!	NA	NA	#VALUE!	NA	NA	#VALUE!
Q96A26_FAM162A	Q96A26	FAM162A	Protein FAM162A	NA	0	FALSE	FALSE	-0.0444161	0.576235	0.2394	-0.0357329	0.673519	0.17165	-0.128032	0.0470277	1.32765	-0.0728807	0.504326	0.297289	0.0676639	0.795719	0.0992405	0.0422087	0.78351	0.105956	-0.0510966	0.71035	0.148528	-0.0983109	0.576508	0.239195
Q8IUH4_ZDHHC13	Q8IUH4	ZDHHC13	Palmitoyltransferase ZDHHC13	NA	0	FALSE	FALSE	-0.0262742	0.576235	0.2394	-0.0281542	0.698187	0.156028	0.00979872	0.983328	0.00730141	-0.0616864	0.228038	0.641993	-0.0269351	0.672589	0.17225	-0.0119994	0.952782	0.0210065	-0.0116961	0.990686	0.00406409	-0.0607672	0.53237	0.273786
Q8IY63_AMOTL1	Q8IY63	AMOTL1	Angiomotin-like protein 1	NA	0	FALSE	FALSE	-0.0311964	0.576235	0.2394	0.0257171	0.698343	0.155931	-0.00255346	0.993083	0.00301434	0.0640157	0.335002	0.474953	-0.155051	0.0185055	1.7327	0.0393139	0.730373	0.136455	-0.0114176	0.991433	0.00373646	0.0492549	0.822592	0.0848153
O95834_EML2	O95834	EML2	Echinoderm microtubule-associated protein-like 2	NA	0	FALSE	FALSE	-0.0230892	0.576235	0.2394	-0.00481933	1	-4.34295e-11	-0.0276361	0.599656	0.222097	0.00580334	0.968882	0.0137289	-0.0474349	0.492287	0.307781	0.0277162	0.755112	0.121989	-0.0619978	0.48385	0.31529	0.0198236	0.912483	0.0397753
P16930_FAH	P16930	FAH	Fumarylacetoacetase	NA	0	FALSE	FALSE	-0.0235615	0.576235	0.2394	-0.00576905	1	-4.34295e-11	-0.0405059	0.623879	0.204899	0.0205372	0.786083	0.104531	-0.0507159	0.103628	0.984524	0.0451902	0.73599	0.133128	-0.020636	0.937422	0.0280648	-0.0418614	0.739769	0.130904
P23743_DGKA	P23743	DGKA	Diacylglycerol kinase alpha	NA	0	FALSE	FALSE	-0.0228677	0.576235	0.2394	-0.00594784	1	-4.34295e-11	-0.040893	0.573907	0.241159	-0.0325173	0.563369	0.249207	0.00480721	0.998332	0.000725001	0.0186732	0.932141	0.0305184	-0.0446583	0.694867	0.158098	0.00814163	0.994496	0.00239676
P84157_MXRA7	P84157	MXRA7	Matrix-remodeling-associated protein 7	NA	0	FALSE	FALSE	-0.0315709	0.576235	0.2394	-0.00789999	1	-4.34295e-11	-0.0387032	0.664229	0.177682	-0.0646656	0.579423	0.237004	0.00865614	0.975182	0.0109144	0.00637263	1	-4.34295e-11	-0.0307254	0.957022	0.0190782	0.000652798	0.999436	0.000245134
Q7Z460_CLASP1	Q7Z460	CLASP1	CLIP-associating protein 1	NA	0	FALSE	FALSE	-0.0253697	0.576235	0.2394	-0.00469456	1	-4.34295e-11	0.0247564	0.830889	0.0804572	-0.0838336	0.162486	0.789184	-0.0170319	0.794064	0.100145	-0.0525109	0.498376	0.302443	-0.0141306	0.963871	0.0159811	0.0525578	0.549639	0.259923
Q9BVC5_C2orf49	Q9BVC5	C2orf49	Ashwin	NA	0	FALSE	FALSE	-0.0315516	0.576235	0.2394	-0.00577067	1	-4.34295e-11	-0.0402354	0.742601	0.129244	0.00144796	0.998353	0.000715803	-0.0558674	0.389293	0.409723	-0.0154401	0.918676	0.0368374	-0.00523968	0.984219	0.00690813	0.00336773	0.99692	0.00133963
Q9NVH1_DNAJC11	Q9NVH1	DNAJC11	DnaJ homolog subfamily C member 11	NA	0	FALSE	FALSE	-0.0264315	0.576235	0.2394	-0.00566757	1	-4.34295e-11	0.0444225	0.714063	0.146263	-0.0847977	0.0626627	1.20299	-0.0389192	0.314112	0.502916	0.016689	0.972169	0.0122583	-0.0358987	0.678679	0.168336	0.00220699	0.996821	0.001383
Q9NWB6_ARGLU1	Q9NWB6	ARGLU1	Arginine and glutamate-rich protein 1	NA	0	FALSE	FALSE	0.0461003	0.5767	0.23905	0.0482738	0.322595	0.491342	0.283114	0.0667337	1.17565	-0.0865675	0.150095	0.823633	-0.0582456	0.455896	0.341134	0.10454	0.37743	0.423164	0.015769	0.915288	0.038442	0.024512	0.920317	0.0360626
Q96FH0_BORCS8	Q96FH0	BORCS8	BLOC-1-related complex subunit 8	NA	0	FALSE	FALSE	0.0459026	0.5767	0.23905	0.055369	0.445621	0.351034	0.235801	0.101673	0.992794	-0.135374	0.179945	0.74486	0.0372808	0.713625	0.14653	0.146056	0.435747	0.360765	0.0216708	0.92168	0.03542	-0.00162019	1	-4.34295e-11
Q93063_EXT2	Q93063	EXT2	Exostosin-2	NA	0	FALSE	FALSE	0.0325895	0.5767	0.23905	-0.0318167	0.666078	0.176475	0.0376457	0.850425	0.0703641	0.128992	0.0684507	1.16462	-0.0688696	0.398221	0.399876	-0.00214595	0.996468	0.00153654	-0.0470969	0.73271	0.135068	-0.0462072	0.842236	0.0745662
P27169_PON1	P27169	PON1	Serum paraoxonase/arylesterase 1	NA	3	FALSE	FALSE	0.120508	0.5767	0.23905	-0.154581	0.738008	0.131939	NA	NA	#VALUE!	NA	NA	#VALUE!	NA	NA	#VALUE!	NA	NA	#VALUE!	NA	NA	#VALUE!	NA	NA	#VALUE!
Q7Z7K6_CENPV	Q7Z7K6	CENPV	Centromere protein V	NA	0	FALSE	FALSE	0.0258393	0.5767	0.23905	-0.0240084	0.765816	0.115875	0.0799463	0.431038	0.365485	0.0121568	0.946379	0.023935	-0.0145853	0.812367	0.0902476	-0.025124	0.860415	0.0652922	-0.0333831	0.845557	0.072857	-0.0135181	1	-4.34295e-11
Q5VZE5_NAA35	Q5VZE5	NAA35	N-alpha-acetyltransferase 35, NatC auxiliary subunit	NA	0	FALSE	FALSE	0.024925	0.5767	0.23905	0.00437005	0.964017	0.0159154	0.0638948	0.184691	0.733554	-0.0023222	0.998251	0.000760181	0.0132025	0.952965	0.020923	0.00878191	1	-4.34295e-11	-0.0367944	0.777164	0.109487	0.0411226	0.661151	0.1797
O75529_TAF5L	O75529	TAF5L	TAF5-like RNA polymerase II p300/CBP-associated factor-associated factor 65 kDa subunit 5L	NA	3	FALSE	FALSE	0.0509028	0.5767	0.23905	-0.0295265	0.993439	0.00285887	NA	NA	#VALUE!	NA	NA	#VALUE!	NA	NA	#VALUE!	NA	NA	#VALUE!	NA	NA	#VALUE!	NA	NA	#VALUE!
O60287_URB1	O60287	URB1	Nucleolar pre-ribosomal-associated protein 1	NA	0	FALSE	FALSE	0.0239001	0.5767	0.23905	-0.0133504	0.998579	0.000617473	0.00111348	1	-4.34295e-11	0.00681855	0.971858	0.0123973	0.0637684	0.38187	0.418085	0.00103737	1	-4.34295e-11	-0.0601497	0.634597	0.197502	0.0190612	0.992247	0.00338006
Q99627_COPS8	Q99627	COPS8	COP9 signalosome complex subunit 8	NA	0	FALSE	FALSE	0.0212249	0.5767	0.23905	-0.00413352	1	-4.34295e-11	0.0530732	0.242871	0.614624	0.0286895	0.745574	0.127509	-0.0180881	0.832387	0.0796745	-0.0373243	0.64505	0.190406	-0.0221143	0.851133	0.0700026	0.0470381	0.821196	0.0855531
P10909_CLU	P10909	CLU	Clusterin	NA	2	FALSE	FALSE	0.0313348	0.5767	0.23905	-0.00534214	1	-4.34295e-11	0.0838057	0.0597546	1.22363	NA	NA	#VALUE!	NA	NA	#VALUE!	0.0131917	0.984514	0.00677802	NA	NA	#VALUE!	NA	NA	#VALUE!
Q49AH0_CDNF	Q49AH0	CDNF	Cerebral dopamine neurotrophic factor	NA	3	FALSE	FALSE	0.0396296	0.5767	0.23905	-0.0182686	1	-4.34295e-11	NA	NA	#VALUE!	NA	NA	#VALUE!	NA	NA	#VALUE!	NA	NA	#VALUE!	NA	NA	#VALUE!	NA	NA	#VALUE!
P22676_CALB2	P22676	CALB2	Calretinin	NA	0	FALSE	FALSE	0.0332931	0.582665	0.234581	0.0485294	0.5528	0.257432	-0.00347121	0.995155	0.00210933	0.0276885	0.778747	0.108604	0.075662	0.63325	0.198425	0.0238699	0.970858	0.0128442	0.0138465	0.959416	0.0179929	0.107872	0.662786	0.178627
Q8N0V3_RBFA	Q8N0V3	RBFA	Putative ribosome-binding factor A, mitochondrial	NA	0	FALSE	FALSE	0.0642463	0.582665	0.234581	-0.0574349	0.698187	0.156028	0.260377	0.387046	0.412237	-0.119053	0.233177	0.632315	0.0514153	0.683168	0.165473	-0.00780671	0.980525	0.00854117	-0.171681	0.630861	0.200066	0.00718305	0.999933	2.90462e-05
Q9UJJ9_GNPTG	Q9UJJ9	GNPTG	N-acetylglucosamine-1-phosphotransferase subunit gamma	NA	2	FALSE	FALSE	0.0352126	0.582665	0.234581	-0.0389749	0.7081	0.149906	NA	NA	#VALUE!	0.0398715	0.790532	0.10208	NA	NA	#VALUE!	NA	NA	#VALUE!	-0.00785233	0.982972	0.00745872	NA	NA	#VALUE!
Q14573_ITPR3	Q14573	ITPR3	Inositol 1,4,5-trisphosphate receptor type 3	NA	0	FALSE	FALSE	0.0205102	0.582665	0.234581	0.0203865	0.727687	0.138055	0.0169711	0.894051	0.0486376	0.00350893	0.986763	0.00578699	0.0410505	0.654186	0.184299	0.00837974	0.995023	0.00216695	0.00733918	0.978188	0.00957753	0.0454404	0.629363	0.201099
Q8N653_LZTR1	Q8N653	LZTR1	Leucine-zipper-like transcriptional regulator 1	NA	0	FALSE	FALSE	0.0307768	0.582665	0.234581	-0.0219158	0.8274	0.0822843	0.0743272	0.274	0.562249	-0.0538071	0.605595	0.217817	0.0551452	0.664743	0.177346	-0.0194791	0.86726	0.0618507	-0.0244648	0.970881	0.0128341	-0.0220809	1	-4.34295e-11
O00273_DFFA	O00273	DFFA	DNA fragmentation factor subunit alpha	NA	0	FALSE	FALSE	0.0286463	0.582665	0.234581	0.0159874	0.83323	0.0792351	0.11228	0.268985	0.570272	-0.0802436	0.0626627	1.20299	0.0539027	0.35028	0.455585	-0.0127127	0.932746	0.0302365	0.0162834	0.90944	0.041226	0.0443916	0.721044	0.142038
Q9UBC1_NFKBIL1	Q9UBC1	NFKBIL1	NF-kappa-B inhibitor-like protein 1	NA	1	FALSE	FALSE	0.0398277	0.582665	0.234581	0.0359472	0.839015	0.07623	0.114158	0.149307	0.825919	-0.0716674	0.233177	0.632315	NA	NA	#VALUE!	0.031652	0.958628	0.0183498	0.04239	0.72846	0.137595	NA	NA	#VALUE!
Q9BQI0_AIF1L	Q9BQI0	AIF1L	Allograft inflammatory factor 1-like	NA	3	FALSE	FALSE	0.0518429	0.582665	0.234581	0.0504817	0.846622	0.0723105	NA	NA	#VALUE!	NA	NA	#VALUE!	NA	NA	#VALUE!	NA	NA	#VALUE!	NA	NA	#VALUE!	NA	NA	#VALUE!
P78316_NOP14	P78316	NOP14	Nucleolar protein 14	NA	0	FALSE	FALSE	0.0252855	0.582665	0.234581	0.0124143	0.900099	0.0457098	-0.0635293	0.383578	0.416147	0.0980258	0.0664393	1.17757	0.04136	0.622923	0.205565	0.053594	0.761116	0.118549	0.0613136	0.25805	0.588297	-0.0776647	0.446941	0.34975
Q8NBZ7_UXS1	Q8NBZ7	UXS1	UDP-glucuronic acid decarboxylase 1	NA	0	FALSE	FALSE	0.0376164	0.582665	0.234581	0.00858093	0.949328	0.0225835	0.0691955	0.76658	0.115443	-0.0519859	0.775053	0.110669	0.0750748	0.265947	0.575204	0.0591733	0.707865	0.150049	-0.11416	0.504655	0.297006	0.0540256	0.737936	0.131981
Q9Y291_MRPS33	Q9Y291	MRPS33	28S ribosomal protein S33, mitochondrial	NA	0	FALSE	FALSE	0.0358043	0.582665	0.234581	-0.0148336	0.952601	0.0210891	0.00298373	0.996397	0.00156774	-0.0411498	0.392772	0.40586	0.145579	0.324059	0.489376	-0.000895715	0.998363	0.000711352	-0.00810432	0.986179	0.00604431	-0.0355007	0.955593	0.0197269
Q9H9P8_L2HGDH	Q9H9P8	L2HGDH	L-2-hydroxyglutarate dehydrogenase, mitochondrial	NA	0	FALSE	FALSE	0.0246023	0.582665	0.234581	-0.0158843	0.956283	0.0194136	-0.0210768	0.830875	0.0804644	0.0902293	0.120123	0.920375	0.00465449	1	-4.34295e-11	-0.0299298	0.872005	0.0594808	-0.0181425	0.980199	0.00868578	0.000419295	0.999699	0.000130943
Q9BYB4_GNB1L	Q9BYB4	GNB1L	Guanine nucleotide-binding protein subunit beta-like protein 1	NA	0	FALSE	FALSE	0.0252806	0.582665	0.234581	-0.0124225	0.972409	0.012151	-0.0823231	0.0545454	1.26324	0.026511	0.768398	0.114414	0.131654	0.0328914	1.48292	-0.0481782	0.711957	0.147546	0.0270131	0.838843	0.0763195	-0.0161023	1	-4.34295e-11
Q9HAJ7_SAP30L	Q9HAJ7	SAP30L	Histone deacetylase complex subunit SAP30L	NA	2	FALSE	FALSE	-0.0401983	0.583944	0.233628	0.043984	0.652104	0.185683	0.0190395	0.939478	0.0271136	NA	NA	#VALUE!	NA	NA	#VALUE!	0.0635088	0.713376	0.146681	NA	NA	#VALUE!	NA	NA	#VALUE!
Q9BYN0_SRXN1	Q9BYN0	SRXN1	Sulfiredoxin-1	NA	0	FALSE	FALSE	-0.0380514	0.583944	0.233628	-0.0308732	0.712737	0.14707	-0.153	0.0736356	1.13291	-0.0718893	0.512683	0.290151	0.110736	0.0292249	1.53425	-0.0908882	0.513332	0.289602	0.0111623	0.962182	0.0167427	-0.0128938	1	-4.34295e-11
Q9NTZ6_RBM12	Q9NTZ6	RBM12	RNA-binding protein 12	NA	0	FALSE	FALSE	-0.0203911	0.583944	0.233628	0.0188536	0.720421	0.142414	0.0130009	0.888818	0.0511873	-0.0419514	0.529897	0.275809	-0.0322227	0.348497	0.457801	-0.0031867	0.989917	0.00440109	0.018456	0.885727	0.0527002	0.0412914	0.601448	0.220802
P62072_TIMM10	P62072	TIMM10	Mitochondrial import inner membrane translocase subunit Tim10	NA	0	FALSE	FALSE	-0.0362659	0.583944	0.233628	-0.0149724	0.93722	0.0281585	-0.00328009	0.993083	0.00301434	0.0599362	0.659674	0.180671	-0.165454	0.00844983	2.07315	0.0495454	0.624692	0.204334	-0.0842544	0.343313	0.46431	-0.0102082	1	-4.34295e-11
Q96BP2_CHCHD1	Q96BP2	CHCHD1	Coiled-coil-helix-coiled-coil-helix domain-containing protein 1	NA	0	FALSE	FALSE	-0.0284639	0.583944	0.233628	0.00151712	0.986008	0.00611968	-0.114735	0.116686	0.932982	-0.0159704	0.886783	0.0521826	0.045314	0.492028	0.30801	0.00760072	1	-4.34295e-11	-0.00517166	0.986076	0.00608956	0.00212231	0.997901	0.000912745
Q9Y3T9_NOC2L	Q9Y3T9	NOC2L	Nucleolar complex protein 2 homolog	NA	0	FALSE	FALSE	-0.0223225	0.583944	0.233628	-0.00502584	1	-4.34295e-11	-0.0115127	0.925097	0.0338125	-0.0429547	0.392772	0.40586	-0.0125001	0.890521	0.0503556	0.0246788	0.862385	0.0642989	-0.0153477	0.985306	0.006429	-0.0244087	0.957481	0.01887
Q8WXW3_PIBF1	Q8WXW3	PIBF1	Progesterone-induced-blocking factor 1	NA	2	FALSE	FALSE	-0.0414918	0.583944	0.233628	-0.00231963	1	-4.34295e-11	NA	NA	#VALUE!	-0.0630432	0.471755	0.326284	NA	NA	#VALUE!	NA	NA	#VALUE!	-0.0371192	0.848282	0.0714596	NA	NA	#VALUE!
Q9H4I2_ZHX3	Q9H4I2	ZHX3	Zinc fingers and homeoboxes protein 3	NA	2	FALSE	FALSE	-0.0383555	0.583944	0.233628	-0.000741935	1	-4.34295e-11	-0.0077027	0.96894	0.0137029	NA	NA	#VALUE!	NA	NA	#VALUE!	0.00237732	1	-4.34295e-11	NA	NA	#VALUE!	NA	NA	#VALUE!
Q9UBL0_ARPP21	Q9UBL0	ARPP21	cAMP-regulated phosphoprotein 21	NA	1	FALSE	FALSE	0.0483639	0.584616	0.233129	-0.0756187	0.360636	0.442931	0.106805	0.639641	0.194064	0.0496214	0.673124	0.171905	NA	NA	#VALUE!	-0.0430675	0.878838	0.0560914	-0.10604	0.24903	0.603749	NA	NA	#VALUE!
P11274_BCR	P11274	BCR	Breakpoint cluster region protein	NA	0	FALSE	FALSE	0.0221128	0.584616	0.233129	0.0338951	0.53124	0.274709	-0.010088	0.959785	0.0178261	0.0352116	0.597221	0.223865	0.0412149	0.47145	0.326564	0.00774108	1	-4.34295e-11	0.0661379	0.569738	0.244325	0.0278062	0.904638	0.0435251
P15884_TCF4	P15884	TCF4	Transcription factor 4	NA	2	FALSE	FALSE	0.0375269	0.584616	0.233129	0.0220829	0.827917	0.082013	NA	NA	#VALUE!	0.0675506	0.607868	0.216191	NA	NA	#VALUE!	NA	NA	#VALUE!	0.00135784	0.998251	0.000760342	NA	NA	#VALUE!
A2VDJ0_TMEM131L	A2VDJ0	TMEM131L	Transmembrane protein 131-like	NA	3	FALSE	FALSE	0.038176	0.584616	0.233129	0.0343464	0.839015	0.07623	NA	NA	#VALUE!	NA	NA	#VALUE!	NA	NA	#VALUE!	NA	NA	#VALUE!	NA	NA	#VALUE!	NA	NA	#VALUE!
Q9NSY0_NRBP2	Q9NSY0	NRBP2	Nuclear receptor-binding protein 2	Other	0	FALSE	FALSE	0.0232638	0.584616	0.233129	0.0138114	0.930271	0.0313906	-0.0513978	0.330613	0.48068	0.0273714	0.745574	0.127509	0.0938178	0.0988885	1.00485	-0.0399182	0.782556	0.106485	0.118192	0.562263	0.25006	-0.0368402	0.950716	0.0219492
Q9UL46_PSME2	Q9UL46	PSME2	Proteasome activator complex subunit 2	NA	0	FALSE	FALSE	0.0264498	0.584616	0.233129	-0.0115871	0.933218	0.0300169	-0.0176499	0.919416	0.036488	0.0380316	0.730578	0.136334	0.0589677	0.27533	0.560147	-0.0320352	0.769994	0.113513	-0.014214	0.950766	0.0219266	0.011488	0.986762	0.00578765
Q9H6R7_WDCP	Q9H6R7	WDCP	WD repeat and coiled-coil-containing protein	NA	1	FALSE	FALSE	0.0584662	0.584616	0.233129	0.0145895	0.950197	0.0221863	NA	NA	#VALUE!	-0.0265549	0.941088	0.02637	0.159104	0.285134	0.544951	NA	NA	#VALUE!	-0.0815002	0.808011	0.0925827	0.102546	0.728943	0.137306
Q12824_SMARCB1	Q12824	SMARCB1	SWI/SNF-related matrix-associated actin-dependent regulator of chromatin subfamily B member 1	NA	0	FALSE	FALSE	-0.0208246	0.586215	0.231943	0.048304	0.303315	0.518105	-0.0196712	0.717408	0.144234	-0.0268018	0.665262	0.177008	-0.0160009	0.855562	0.0677485	0.0412199	0.767325	0.115021	0.035981	0.845086	0.0730989	0.0677111	0.504459	0.297174
Q12893_TMEM115	Q12893	TMEM115	Transmembrane protein 115	NA	0	FALSE	FALSE	-0.0275226	0.586215	0.231943	0.0387123	0.448988	0.347765	-0.0448883	0.590266	0.228952	-0.00545228	0.985857	0.0061861	-0.0322273	0.672589	0.17225	0.0120837	0.972169	0.0122583	0.106248	0.212083	0.673493	-0.00219521	1	-4.34295e-11
Q9H825_METTL8	Q9H825	METTL8	mRNA N(3)-methylcytidine methyltransferase METTL8	NA	2	FALSE	FALSE	-0.0566187	0.586215	0.231943	0.0552725	0.559429	0.252255	NA	NA	#VALUE!	-0.0432677	0.789328	0.102742	NA	NA	#VALUE!	NA	NA	#VALUE!	0.0981133	0.272463	0.564692	NA	NA	#VALUE!
O43447_PPIH	O43447	PPIH	Peptidyl-prolyl cis-trans isomerase H	NA	0	FALSE	FALSE	-0.0238658	0.586215	0.231943	0.0248866	0.675954	0.170083	-0.0155666	0.919416	0.036488	-0.00620931	0.97818	0.00958127	-0.0498214	0.190807	0.719405	0.00164747	1	-4.34295e-11	0.0708287	0.379128	0.421214	0.00218355	0.997186	0.00122401
Q6PJG2_MIDEAS	Q6PJG2	MIDEAS	NA	NA	0	FALSE	FALSE	-0.0286419	0.586215	0.231943	-0.0238111	0.78649	0.104307	0.00597707	0.992883	0.00310213	-0.0828498	0.12164	0.914923	-0.00905298	0.955994	0.0195448	0.0302194	0.840907	0.0752519	-0.0110447	0.988533	0.00500875	-0.0906079	0.432108	0.364408
P13667_PDIA4	P13667	PDIA4	Protein disulfide-isomerase A4	NA	0	FALSE	FALSE	-0.0222115	0.586215	0.231943	0.0104628	0.861069	0.0649621	0.0124905	0.947947	0.0232157	-0.0807884	0.0498987	1.30191	0.00166346	1	-4.34295e-11	0.0202118	0.841314	0.0750419	-0.0130978	0.957022	0.0190782	0.0242742	0.84686	0.0721882
P12883_MYH7	P12883	MYH7	Myosin-7	NA	0	FALSE	FALSE	0.0316959	0.590478	0.228797	0.0838263	0.249316	0.60325	0.112819	0.0760526	1.11889	-0.00967575	0.966218	0.0149249	-0.00805535	0.978664	0.0093665	0.194668	0.276213	0.558756	0.0337002	0.863657	0.0636588	0.0231107	0.99668	0.00144433
P17676_CEBPB	P17676	CEBPB	CCAAT/enhancer-binding protein beta	NA	0	FALSE	FALSE	0.0299542	0.590478	0.228797	0.0593621	0.320402	0.494305	-0.0783005	0.291539	0.535304	0.0230594	0.896821	0.0472942	0.121384	0.0569081	1.24483	0.0183725	0.978672	0.00936287	0.0826078	0.468433	0.329352	0.0758817	0.611008	0.213953
Q9BXW7_HDHD5	Q9BXW7	HDHD5	Haloacid dehalogenase-like hydrolase domain-containing 5	NA	0	FALSE	FALSE	0.040244	0.590478	0.228797	-0.0371051	0.597306	0.223803	-0.169354	0.18716	0.727786	0.0824702	0.286623	0.542689	0.207616	0.000117155	3.93124	-0.107855	0.243111	0.614195	0.017461	0.952221	0.0212624	-0.0209212	1	-4.34295e-11
Q9NU19_TBC1D22B	Q9NU19	TBC1D22B	TBC1 domain family member 22B	NA	2	FALSE	FALSE	0.0350821	0.590478	0.228797	0.0421867	0.724068	0.140221	NA	NA	#VALUE!	NA	NA	#VALUE!	0.0194705	0.936493	0.0284957	NA	NA	#VALUE!	NA	NA	#VALUE!	0.0306809	0.921948	0.0352938
Q07002_CDK18	Q07002	CDK18	Cyclin-dependent kinase 18	CMGC Ser/Thr protein kinase family	1	FALSE	FALSE	0.0330884	0.590478	0.228797	0.030545	0.787376	0.103818	0.0109687	0.986194	0.00603752	NA	NA	#VALUE!	0.0195868	0.94143	0.0262121	-0.0222975	0.898587	0.04644	NA	NA	#VALUE!	0.048523	0.849345	0.0709161
O75787_ATP6AP2	O75787	ATP6AP2	Renin receptor	NA	0	FALSE	FALSE	0.0221394	0.590478	0.228797	0.0203012	0.834238	0.0787102	0.0580123	0.35339	0.451745	0.0196701	0.863281	0.063848	-0.0112641	0.921691	0.0354146	0.0550637	0.702602	0.153291	0.0139391	0.963376	0.0162044	-0.00809908	1	-4.34295e-11
Q70CQ3_USP30	Q70CQ3	USP30	Ubiquitin carboxyl-terminal hydrolase 30	NA	2	FALSE	FALSE	0.0424712	0.590478	0.228797	-0.033918	0.85418	0.0684506	NA	NA	#VALUE!	0.107139	0.385882	0.413546	NA	NA	#VALUE!	NA	NA	#VALUE!	0.0408233	0.908525	0.041663	NA	NA	#VALUE!
Q9Y6M1_IGF2BP2	Q9Y6M1	IGF2BP2	Insulin-like growth factor 2 mRNA-binding protein 2	NA	0	FALSE	FALSE	0.02596	0.590478	0.228797	0.0113435	0.87809	0.056461	-0.0341428	0.678642	0.168359	0.00522166	0.984172	0.0069288	0.106801	0.13389	0.873252	-0.0111612	0.909079	0.0413984	0.0322697	0.769273	0.11392	0.0129219	0.99581	0.00182344
Q96E11_MRRF	Q96E11	MRRF	Ribosome-recycling factor, mitochondrial	NA	0	FALSE	FALSE	0.0219004	0.590478	0.228797	0.010284	0.882857	0.0541095	0.0414347	0.453108	0.343798	-0.046065	0.463801	0.333668	0.0703313	0.221738	0.65416	0.0294415	0.826926	0.0825334	0.00670681	0.971629	0.0124997	-0.00529643	1	-4.34295e-11
Q9NP66_HMG20A	Q9NP66	HMG20A	High mobility group protein 20A	NA	0	FALSE	FALSE	0.0264002	0.590478	0.228797	-0.0156376	0.913046	0.0395072	0.0400477	0.73602	0.133111	0.0744075	0.408779	0.388511	-0.0352547	0.572362	0.242329	-0.0249226	0.84989	0.0706375	0.00724473	0.979965	0.00878926	-0.0292349	0.957481	0.01887
Q9P287_BCCIP	Q9P287	BCCIP	BRCA2 and CDKN1A-interacting protein	NA	0	FALSE	FALSE	0.0287329	0.590478	0.228797	0.00464095	0.962528	0.0165867	0.108813	0.296795	0.527543	-0.00270546	0.994764	0.00228004	-0.0199089	0.785739	0.104721	0.00126326	1	-4.34295e-11	-0.0227593	0.794357	0.0999843	0.0354189	0.810057	0.0914846
Q15126_PMVK	Q15126	PMVK	Phosphomevalonate kinase	NA	0	FALSE	FALSE	0.026057	0.590478	0.228797	0.00381288	0.965527	0.0152357	-0.0406128	0.700626	0.154514	0.119443	0.0618898	1.20838	-0.000659734	0.995663	0.00188783	0.0307762	0.893643	0.0488357	-0.0252107	0.830618	0.0805987	0.00587313	0.997395	0.00113273
O15091_PRORP	O15091	PRORP	Mitochondrial ribonuclease P catalytic subunit	NA	0	FALSE	FALSE	0.0280274	0.590478	0.228797	-0.0124837	0.968903	0.0137199	-0.0261312	0.750481	0.12466	0.00513044	0.986763	0.00578699	0.105083	0.265947	0.575204	0.00916873	1	-4.34295e-11	-0.0125957	0.982353	0.00773252	-0.034024	0.934847	0.0292597
Q9P0T7_TMEM9	Q9P0T7	TMEM9	Transmembrane protein 9	NA	0	FALSE	FALSE	0.028532	0.590478	0.228797	0.00244128	0.983314	0.00730786	0.0760661	0.47385	0.324359	-0.0359274	0.6899	0.161214	0.0356263	0.792668	0.100909	-0.00976721	0.952062	0.021335	-0.0159893	0.98428	0.00688132	0.0251095	0.964794	0.0155654
Q5VU43_PDE4DIP	Q5VU43	PDE4DIP	Myomegalin	NA	0	FALSE	FALSE	0.0242606	0.590478	0.228797	-0.000340331	1	-4.34295e-11	0.0199474	0.868842	0.0610594	0.0194605	0.841409	0.0749928	0.0333739	0.876533	0.0572317	0.00885935	0.98978	0.00446132	-0.000714175	0.999008	0.00043119	-0.00916617	1	-4.34295e-11
Q9Y5Q9_GTF3C3	Q9Y5Q9	GTF3C3	General transcription factor 3C polypeptide 3	NA	0	FALSE	FALSE	0.0290591	0.590478	0.228797	-0.00884946	1	-4.34295e-11	0.00908643	0.976406	0.0103697	0.0637447	0.692854	0.159359	0.0143461	0.945925	0.0241433	-0.00589663	0.982926	0.00747913	-0.0467478	0.834506	0.0785705	0.026096	0.942819	0.0255716
P27694_RPA1	P27694	RPA1	Replication protein A 70 kDa DNA-binding subunit	NA	0	FALSE	FALSE	-0.0237133	0.591502	0.228044	0.0292069	0.5133	0.289628	0.0145578	0.961022	0.0172667	-0.0158695	0.894243	0.0485447	-0.0698283	0.033219	1.47861	0.0234325	0.857367	0.0668333	0.0320733	0.806922	0.0931686	0.0321148	0.850383	0.0703855
O75439_PMPCB	O75439	PMPCB	Mitochondrial-processing peptidase subunit beta	NA	0	FALSE	FALSE	-0.022301	0.591502	0.228044	-0.0209119	0.784869	0.105203	-0.0334311	0.663428	0.178206	-0.021377	0.796251	0.0989499	-0.012095	0.873272	0.0588502	-0.00304918	0.993726	0.00273335	-0.0291032	0.82425	0.0839409	-0.0305835	0.960507	0.0174995
Q5VV17_OTUD1	Q5VV17	OTUD1	OTU domain-containing protein 1	NA	2	FALSE	FALSE	-0.0447987	0.593832	0.226336	-0.0525501	0.425773	0.370822	NA	NA	#VALUE!	-0.0994254	0.19059	0.719899	NA	NA	#VALUE!	NA	NA	#VALUE!	-0.0731549	0.421518	0.375184	NA	NA	#VALUE!
Q96MX6_WDR92	Q96MX6	WDR92	WD repeat-containing protein 92	NA	0	FALSE	FALSE	-0.0269642	0.593832	0.226336	0.0347179	0.489313	0.310414	-0.0900284	0.0849441	1.07087	-0.0513929	0.298235	0.525442	0.0605287	0.454396	0.342565	0.00537347	1	-4.34295e-11	0.0782483	0.536131	0.270729	0.0205319	0.880972	0.0550378
Q8IUG5_MYO18B	Q8IUG5	MYO18B	Unconventional myosin-XVIIIb	NA	0	FALSE	FALSE	-0.031496	0.593832	0.226336	0.0373115	0.516124	0.287246	0.0321369	0.859672	0.0656672	-0.0330706	0.555322	0.255455	-0.0935542	0.254657	0.594044	0.0960169	0.434291	0.362219	-0.00464384	0.984216	0.00690938	0.0205614	0.985938	0.00615035
Q9BYV8_CEP41	Q9BYV8	CEP41	Centrosomal protein of 41 kDa	NA	0	FALSE	FALSE	-0.0306915	0.593832	0.226336	-0.0375004	0.540391	0.267292	-0.0733531	0.433288	0.363223	-0.0350939	0.743876	0.1285	0.0163726	0.949078	0.0226982	-0.0461073	0.752711	0.123371	-0.0661098	0.610002	0.214669	-0.000284112	0.999974	1.13714e-05
Q9HC78_ZBTB20	Q9HC78	ZBTB20	Zinc finger and BTB domain-containing protein 20	NA	0	FALSE	FALSE	-0.0268402	0.593832	0.226336	0.0287968	0.607419	0.216512	-0.0156725	0.913534	0.0392754	-0.071095	0.186933	0.728313	0.00624683	0.998539	0.000635176	0.0336957	0.79316	0.100639	0.0289343	0.871041	0.0599612	0.0237605	0.950457	0.0220674
Q9BW62_KATNAL1	Q9BW62	KATNAL1	Katanin p60 ATPase-containing subunit A-like 1	NA	0	FALSE	FALSE	-0.0275773	0.593832	0.226336	0.028977	0.628634	0.201602	0.0246947	0.873641	0.0586671	-0.0571796	0.354784	0.450036	-0.050247	0.492287	0.307781	0.0125388	0.982256	0.00777529	0.0384982	0.867784	0.0615882	0.035894	0.767465	0.114941
Q6N063_OGFOD2	Q6N063	OGFOD2	2-oxoglutarate and iron-dependent oxygenase domain-containing protein 2	NA	2	FALSE	FALSE	-0.0381015	0.593832	0.226336	-0.0356694	0.820783	0.0857718	NA	NA	#VALUE!	0.0273482	0.863281	0.063848	NA	NA	#VALUE!	NA	NA	#VALUE!	0.015777	0.975889	0.0105997	NA	NA	#VALUE!
Q96A33_CCDC47	Q96A33	CCDC47	Coiled-coil domain-containing protein 47	NA	0	FALSE	FALSE	-0.0295609	0.593832	0.226336	0.0188783	0.879636	0.0556968	0.00385119	0.994147	0.00254921	-0.112872	0.146315	0.834712	0.0203378	0.911977	0.0400159	-0.0248286	0.853993	0.0685458	0.133016	0.476184	0.322225	-0.0515523	0.772044	0.112358
Q96LW7_CARD19	Q96LW7	CARD19	Caspase recruitment domain-containing protein 19	NA	0	FALSE	FALSE	-0.0220425	0.593832	0.226336	-0.0155901	0.90326	0.0441874	-0.0389411	0.582059	0.235033	-0.0252794	0.6899	0.161214	-0.00190711	0.988958	0.00482208	-0.025599	0.829025	0.0814324	-0.0207432	0.968102	0.0140789	-0.000428068	0.999974	1.13714e-05
Q3ZCT1_ZNF260	Q3ZCT1	ZNF260	Zinc finger protein 260	NA	3	FALSE	FALSE	-0.053957	0.593832	0.226336	-0.0029486	1	-4.34295e-11	NA	NA	#VALUE!	NA	NA	#VALUE!	NA	NA	#VALUE!	NA	NA	#VALUE!	NA	NA	#VALUE!	NA	NA	#VALUE!
Q2UY09_COL28A1	Q2UY09	COL28A1	Collagen alpha-1(XXVIII) chain	NA	0	FALSE	FALSE	0.0270948	0.596579	0.224332	0.104981	0.0426228	1.37036	0.0263632	0.859672	0.0656672	0.0381343	0.811043	0.0909562	0.0199524	0.944866	0.0246299	0.059647	0.761116	0.118549	0.173622	0.0990093	1.00432	0.0931986	0.285862	0.543844
Q8IZM9_SLC38A6	Q8IZM9	SLC38A6	Probable sodium-coupled neutral amino acid transporter 6	NA	2	FALSE	FALSE	0.0553147	0.596579	0.224332	-0.0877203	0.276404	0.558455	-0.0556832	0.758049	0.120302	NA	NA	#VALUE!	NA	NA	#VALUE!	-0.102378	0.523233	0.281305	NA	NA	#VALUE!	NA	NA	#VALUE!
Q9P032_NDUFAF4	Q9P032	NDUFAF4	NADH dehydrogenase [ubiquinone] 1 alpha subcomplex assembly factor 4	NA	0	FALSE	FALSE	0.030407	0.596579	0.224332	-0.0499412	0.344838	0.462385	-0.0365898	0.530834	0.275041	-0.0681858	0.059868	1.22281	0.195996	0.0385094	1.41443	-0.00913187	0.948505	0.0229604	-0.00399958	0.982775	0.00754577	-0.136692	0.425297	0.371308
Q6NUK4_REEP3	Q6NUK4	REEP3	Receptor expression-enhancing protein 3	NA	0	FALSE	FALSE	0.0240907	0.596579	0.224332	-0.0369433	0.525409	0.279503	0.0434447	0.794274	0.100029	0.0164944	0.902717	0.0444485	0.012333	0.948582	0.0229252	-0.093131	0.347564	0.458965	-0.045665	0.714422	0.146045	0.0279662	0.887107	0.0520239
Q9NUX5_POT1	Q9NUX5	POT1	Protection of telomeres protein 1	NA	2	FALSE	FALSE	0.0590249	0.596579	0.224332	0.0843288	0.543775	0.264581	NA	NA	#VALUE!	NA	NA	#VALUE!	0.0590249	0.685798	0.163804	NA	NA	#VALUE!	NA	NA	#VALUE!	0.0843288	0.664447	0.17754
Q08357_SLC20A2	Q08357	SLC20A2	Sodium-dependent phosphate transporter 2	NA	0	FALSE	FALSE	0.0305791	0.596579	0.224332	-0.0421858	0.547903	0.261296	0.0357046	0.808854	0.0921299	0.0609895	0.45629	0.340759	-0.00495671	0.986365	0.00596242	-0.0359618	0.850786	0.0701799	-0.0624655	0.558959	0.25262	-0.0281299	0.985795	0.00621333
Q53GS7_GLE1	Q53GS7	GLE1	Nucleoporin GLE1	NA	0	FALSE	FALSE	0.0213958	0.596579	0.224332	0.0249048	0.695359	0.157791	0.0549211	0.387046	0.412237	0.00858968	0.965693	0.0151611	0.000676472	1	-4.34295e-11	0.0524475	0.74805	0.126069	0.0242786	0.878404	0.0563055	-0.00201175	1	-4.34295e-11
Q99424_ACOX2	Q99424	ACOX2	Peroxisomal acyl-coenzyme A oxidase 2	NA	0	FALSE	FALSE	0.0204398	0.596579	0.224332	-0.0224033	0.74347	0.128737	0.0150138	0.933059	0.0300907	0.00852666	0.968882	0.0137289	0.037779	0.525249	0.279634	-0.0433533	0.69524	0.157865	-0.045204	0.59876	0.222747	0.0213475	0.933659	0.0298117
Q15633_TARBP2	Q15633	TARBP2	RISC-loading complex subunit TARBP2	NA	2	FALSE	FALSE	0.0354553	0.596579	0.224332	0.0355326	0.744783	0.12797	NA	NA	#VALUE!	NA	NA	#VALUE!	-0.025405	0.572362	0.242329	NA	NA	#VALUE!	NA	NA	#VALUE!	-0.0305676	0.885938	0.0525969
Q13043_STK4	Q13043	STK4	Serine/threonine-protein kinase 4	STE Ser/Thr protein kinase family	0	FALSE	FALSE	0.024825	0.596579	0.224332	0.0180979	0.826266	0.0828803	0.107474	0.101673	0.992794	0.0116376	0.955107	0.0199479	-0.0446363	0.450912	0.345908	0.0366969	0.825847	0.0831004	0.00186991	0.99512	0.00212434	0.0157268	0.980911	0.00837034
O75592_MYCBP2	O75592	MYCBP2	E3 ubiquitin-protein ligase MYCBP2	NA	0	FALSE	FALSE	0.0269665	0.596579	0.224332	0.010311	0.907367	0.042217	0.0579187	0.431038	0.365485	-0.0589701	0.471755	0.326284	0.0819509	0.299847	0.5231	-0.018481	0.871114	0.0599252	0.0723816	0.348244	0.458116	-0.0229677	0.970028	0.0132157
Q8IWA4_MFN1	Q8IWA4	MFN1	Mitofusin-1	NA	0	FALSE	FALSE	0.023242	0.596579	0.224332	0.0103272	0.929104	0.0319358	0.074017	0.416337	0.380555	0.00452812	0.98905	0.00478179	-0.00881924	0.907743	0.042037	0.0596197	0.753225	0.123075	-0.0211271	0.956201	0.0194507	-0.00751099	1	-4.34295e-11
Q7Z6K3_PTAR1	Q7Z6K3	PTAR1	Protein prenyltransferase alpha subunit repeat-containing protein 1	NA	0	FALSE	FALSE	0.0289018	0.596579	0.224332	-0.0130981	0.972409	0.012151	-0.0389573	0.734376	0.134082	0.137181	0.084121	1.0751	-0.0115181	0.897632	0.0469018	-0.0207881	0.898587	0.04644	0.00951275	0.975157	0.0109255	-0.028019	0.957364	0.0189229
Q13133_NR1H3	Q13133	NR1H3	Oxysterols receptor LXR-alpha	NA	1	FALSE	FALSE	0.028138	0.596579	0.224332	0.00178157	0.987406	0.00550434	0.00505738	0.994147	0.00254921	0.0481267	0.723347	0.140654	NA	NA	#VALUE!	-0.0743226	0.6697	0.17412	0.0353484	0.878014	0.0564983	NA	NA	#VALUE!
P14543_NID1	P14543	NID1	Nidogen-1	NA	0	FALSE	FALSE	0.0652332	0.596579	0.224332	-0.0227969	1	-4.34295e-11	-0.103494	0.655846	0.183198	0.0239303	0.968666	0.0138258	0.275264	0.128767	0.890194	-0.209398	0.603074	0.219629	-0.0170334	0.985491	0.00634714	0.158041	0.359139	0.444737
Q8N2F6_ARMC10	Q8N2F6	ARMC10	Armadillo repeat-containing protein 10	NA	0	FALSE	FALSE	0.0260599	0.596579	0.224332	-0.00705969	1	-4.34295e-11	0.0168591	0.967979	0.014134	0.0727088	0.340336	0.468092	-0.0113884	0.880069	0.0554831	-0.0476205	0.720298	0.142488	0.0203934	0.911426	0.0402785	0.00604794	0.999031	0.000420935
Q8N5C7_DTWD1	Q8N5C7	DTWD1	DTW domain-containing protein 1	NA	0	FALSE	FALSE	0.0297747	0.596579	0.224332	-0.0124631	1	-4.34295e-11	0.0155087	0.976406	0.0103697	-0.0206081	0.864328	0.0633215	0.0944236	0.236755	0.625702	0.0282535	0.919447	0.0364735	-0.0327458	0.842982	0.0741818	-0.0328971	0.960673	0.0174244
Q5QJ74_TBCEL	Q5QJ74	TBCEL	Tubulin-specific chaperone cofactor E-like protein	NA	0	FALSE	FALSE	0.0248658	0.598482	0.222949	-0.0359409	0.453838	0.343099	0.114351	0.166888	0.777575	-0.0122893	0.925478	0.0336339	-0.0274645	0.607478	0.21647	-0.0643888	0.554125	0.256393	-0.0704942	0.387301	0.411951	0.0270604	0.834024	0.0788213
P52747_ZNF143	P52747	ZNF143	Zinc finger protein 143	NA	2	FALSE	FALSE	-0.0413751	0.601199	0.220982	0.0457207	0.624803	0.204257	-0.0607315	0.641036	0.193118	NA	NA	#VALUE!	NA	NA	#VALUE!	0.038664	0.890889	0.0501762	NA	NA	#VALUE!	NA	NA	#VALUE!
Q09028_RBBP4	Q09028	RBBP4	Histone-binding protein RBBP4	NA	0	FALSE	FALSE	-0.0284133	0.601199	0.220982	0.0455033	0.705758	0.151344	0.0292004	0.847247	0.0719901	-0.038856	0.735406	0.133473	-0.0755842	0.127608	0.894123	0.142697	0.718195	0.143758	-0.00463397	0.988333	0.0050966	-0.0015534	1	-4.34295e-11
Q00613_HSF1	Q00613	HSF1	Heat shock factor protein 1	NA	0	FALSE	FALSE	-0.0237708	0.601199	0.220982	-0.0227705	0.74347	0.128737	-0.0352703	0.64896	0.187782	0.0111963	0.942072	0.0259157	-0.0472385	0.361709	0.441641	-0.0294975	0.824353	0.0838868	-0.0106921	0.991433	0.00373646	-0.0281219	0.949817	0.02236
Q9BZD3_GCOM2	Q9BZD3	GCOM2	Putative GRINL1B complex locus protein 2	NA	1	FALSE	FALSE	-0.0405801	0.601199	0.220982	-0.0297131	0.851453	0.0698395	-0.0483988	0.700626	0.154514	-0.0911425	0.254347	0.594573	NA	NA	#VALUE!	-0.00154807	0.998363	0.000711352	-0.0503357	0.683196	0.165455	NA	NA	#VALUE!
P48506_GCLC	P48506	GCLC	Glutamate--cysteine ligase catalytic subunit	NA	0	FALSE	FALSE	-0.0242011	0.601199	0.220982	0.00587449	0.94416	0.0249543	-0.0391872	0.494798	0.305572	0.00470713	0.991085	0.00388896	-0.0381231	0.366135	0.436359	-0.0409119	0.730655	0.136287	0.0404337	0.652196	0.185622	0.0181016	0.909139	0.0413699
P05091_ALDH2	P05091	ALDH2	Aldehyde dehydrogenase, mitochondrial	NA	0	FALSE	FALSE	-0.0210326	0.601199	0.220982	0.00135453	0.984645	0.00672023	0.00881985	0.973847	0.0115093	-0.0127506	0.912742	0.039652	-0.0591671	0.156446	0.805636	0.0337665	0.771848	0.112468	0.011416	0.956701	0.0192239	-0.041119	0.738239	0.131803
P13797_PLS3	P13797	PLS3	Plastin-3	NA	0	FALSE	FALSE	-0.0257079	0.601199	0.220982	-0.00459813	1	-4.34295e-11	-0.0637859	0.424915	0.371698	0.026324	0.753199	0.12309	-0.0396618	0.429773	0.366761	-0.0346079	0.734454	0.134035	0.0488375	0.464241	0.333256	-0.0280239	0.92362	0.0345068
Q9P265_DIP2B	Q9P265	DIP2B	Disco-interacting protein 2 homolog B	NA	0	FALSE	FALSE	0.0187768	0.603134	0.219586	-0.0539905	0.169693	0.770336	0.049433	0.365406	0.437224	0.0155812	0.917513	0.0373878	-0.00868374	0.901389	0.0450877	-0.0462137	0.676217	0.169914	-0.0762919	0.471697	0.326337	-0.039466	0.723195	0.140744
Q9H993_ARMT1	Q9H993	ARMT1	Damage-control phosphatase ARMT1	NA	0	FALSE	FALSE	0.0242112	0.603134	0.219586	-0.0430378	0.386106	0.413293	0.0572319	0.628632	0.201603	-0.0422783	0.555322	0.255455	0.0576798	0.1995	0.700056	-0.11354	0.29496	0.530237	-0.014047	0.968807	0.0137628	-0.00152576	1	-4.34295e-11
Q9Y6K1_DNMT3A	Q9Y6K1	DNMT3A	DNA (cytosine-5)-methyltransferase 3A	NA	2	FALSE	FALSE	0.0421038	0.603134	0.219586	-0.0673107	0.683297	0.16539	NA	NA	#VALUE!	0.0390813	0.689502	0.161465	NA	NA	#VALUE!	NA	NA	#VALUE!	-0.0937511	0.680975	0.166869	NA	NA	#VALUE!
O43464_HTRA2	O43464	HTRA2	Serine protease HTRA2, mitochondrial	NA	0	FALSE	FALSE	0.0227107	0.603134	0.219586	0.0185595	0.826266	0.0828803	0.0175244	0.917758	0.037272	0.0744036	0.0784265	1.10554	-0.0237959	0.827292	0.0823413	-0.0258945	0.819402	0.0865029	0.0716115	0.470014	0.327889	0.00996155	0.997395	0.00113273
Q9H9C1_VIPAS39	Q9H9C1	VIPAS39	Spermatogenesis-defective protein 39 homolog	NA	0	FALSE	FALSE	0.020067	0.603134	0.219586	-0.0134443	0.958085	0.0185958	-0.0135197	0.907487	0.0421596	0.0345362	0.67648	0.169745	0.0391844	0.520705	0.283408	-0.00781124	0.966875	0.0146296	-0.0152709	0.984386	0.00683454	-0.0172508	0.999991	4.05213e-06
Q9BXJ8_TMEM120A	Q9BXJ8	TMEM120A	Transmembrane protein 120A	NA	0	FALSE	FALSE	0.0230205	0.604961	0.218273	-0.0468869	0.337132	0.4722	-0.00347034	0.990791	0.00401813	0.00257492	0.996262	0.00162654	0.0699569	0.203785	0.690828	-0.0568914	0.707241	0.150433	-0.0362763	0.759494	0.119476	-0.0474929	0.836034	0.077776
P16591_FER	P16591	FER	Tyrosine-protein kinase Fer	Tyr protein kinase family	0	FALSE	FALSE	0.0184281	0.604961	0.218273	0.0385502	0.342586	0.46523	0.0453673	0.437994	0.358531	0.0356436	0.510212	0.292249	-0.0257267	0.644458	0.190806	-0.00269341	0.993422	0.0028662	0.0822141	0.194344	0.711429	0.03613	0.757306	0.120729
Q8IUF8_RIOX2	Q8IUF8	RIOX2	Ribosomal oxygenase 2	NA	1	FALSE	FALSE	0.0329686	0.604961	0.218273	-0.0633351	0.451505	0.345337	0.0407792	0.847247	0.0719901	NA	NA	#VALUE!	0.0594975	0.583207	0.234177	-0.0786606	0.707241	0.150433	NA	NA	#VALUE!	0.0186879	0.986762	0.00578765
Q8NCC3_PLA2G15	Q8NCC3	PLA2G15	Group XV phospholipase A2	NA	0	FALSE	FALSE	0.0227256	0.604961	0.218273	-0.034514	0.555161	0.255581	-0.0422207	0.424915	0.371698	-0.014441	0.922062	0.0352396	0.124838	0.0187508	1.72698	-0.0102036	0.952404	0.021179	-0.0768395	0.402771	0.394942	-0.0164988	1	-4.34295e-11
Q8TCY9_URGCP	Q8TCY9	URGCP	Up-regulator of cell proliferation	NA	0	FALSE	FALSE	0.025361	0.604961	0.218273	-0.0379036	0.666078	0.176475	0.0106345	0.983328	0.00730141	0.0280043	0.745574	0.127509	0.0374443	0.792668	0.100909	-0.0614005	0.734721	0.133878	-0.0745411	0.567563	0.245986	0.0222308	0.971554	0.0125329
Q9NRS6_SNX15	Q9NRS6	SNX15	Sorting nexin-15	NA	0	FALSE	FALSE	0.0280599	0.604961	0.218273	-0.0290166	0.700635	0.154508	0.0572542	0.554213	0.256324	-0.0257113	0.782266	0.106646	0.0526369	0.755256	0.121906	-0.0122166	0.941239	0.0263	-0.0530248	0.585352	0.232583	-0.0218083	1	-4.34295e-11
Q8N3E9_PLCD3	Q8N3E9	PLCD3	1-phosphatidylinositol 4,5-bisphosphate phosphodiesterase delta-3	NA	0	FALSE	FALSE	0.0249125	0.604961	0.218273	0.0251301	0.720421	0.142414	0.0658122	0.423779	0.37286	0.0325077	0.793277	0.100575	-0.0235824	0.789849	0.102456	0.0517484	0.707865	0.150049	-0.0223737	0.962361	0.016662	0.0460154	0.746162	0.127167
Q9NW82_WDR70	Q9NW82	WDR70	WD repeat-containing protein 70	NA	0	FALSE	FALSE	0.0252483	0.604961	0.218273	0.0233283	0.734574	0.133964	0.022063	0.760172	0.119088	-0.0296719	0.6899	0.161214	0.0833538	0.430096	0.366435	0.0400168	0.684258	0.16478	0.00880501	0.96979	0.0133223	0.0211631	0.985098	0.00652037
Q13144_EIF2B5	Q13144	EIF2B5	Translation initiation factor eIF-2B subunit epsilon	NA	0	FALSE	FALSE	0.027512	0.604961	0.218273	-0.0158855	0.85418	0.0684506	0.0229787	0.951939	0.0213907	0.062212	0.402371	0.395373	-0.00265453	0.985138	0.00650275	-0.00981557	0.952404	0.021179	-0.0356778	0.745496	0.127555	-0.002163	1	-4.34295e-11
O95816_BAG2	O95816	BAG2	BAG family molecular chaperone regulator 2	NA	0	FALSE	FALSE	0.0242777	0.604961	0.218273	0.00832499	0.93767	0.0279499	-0.0158201	0.868272	0.0613444	0.0282978	0.760821	0.118717	0.0603552	0.58907	0.229833	0.0299497	0.869195	0.0608828	0.0131528	0.960945	0.0173015	-0.0181275	1	-4.34295e-11
Q9BYD2_MRPL9	Q9BYD2	MRPL9	39S ribosomal protein L9, mitochondrial	NA	0	FALSE	FALSE	0.0208112	0.604961	0.218273	-0.00407453	1	-4.34295e-11	-0.017354	0.772906	0.111874	0.0186687	0.857416	0.0668083	0.0611188	0.41158	0.385546	-0.00158259	0.995964	0.00175625	-0.0335572	0.62045	0.207293	0.0229162	0.832335	0.0797018
P10606_COX5B	P10606	COX5B	Cytochrome c oxidase subunit 5B, mitochondrial	NA	0	FALSE	FALSE	-0.0225275	0.608299	0.215883	0.0365529	0.340382	0.468034	0.0119467	0.959664	0.0178808	-0.0138659	0.920877	0.0357984	-0.0656633	0.106935	0.970879	0.059814	0.612358	0.212995	0.0272397	0.823218	0.0844853	0.0226049	0.819003	0.0867144
Q5BJD5_TMEM41B	Q5BJD5	TMEM41B	Transmembrane protein 41B	NA	3	FALSE	FALSE	-0.0315239	0.608299	0.215883	0.0231806	0.842424	0.0744691	NA	NA	#VALUE!	NA	NA	#VALUE!	NA	NA	#VALUE!	NA	NA	#VALUE!	NA	NA	#VALUE!	NA	NA	#VALUE!
P61587_RND3	P61587	RND3	Rho-related GTP-binding protein RhoE	NA	0	FALSE	FALSE	-0.0252217	0.608299	0.215883	0.0112825	0.886159	0.0524882	0.0356339	0.739581	0.131014	-0.0243133	0.828982	0.0814547	-0.0869857	0.0542774	1.26538	0.00926438	1	-4.34295e-11	0.0123319	0.932697	0.0302592	0.0122511	0.992739	0.00316503
Q96S66_CLCC1	Q96S66	CLCC1	Chloride channel CLIC-like protein 1	NA	0	FALSE	FALSE	-0.033384	0.608299	0.215883	-0.0134462	0.950632	0.0219877	0.127764	0.0959348	1.01802	-0.0676129	0.354784	0.450036	-0.160303	0.00617465	2.20939	0.0165179	0.958628	0.0183498	-0.0487997	0.634597	0.197502	-0.00805678	1	-4.34295e-11
Q8N983_MRPL43	Q8N983	MRPL43	39S ribosomal protein L43, mitochondrial	NA	0	FALSE	FALSE	-0.0203061	0.608299	0.215883	0.00496094	0.952926	0.020941	-0.00471516	0.977079	0.0100702	-0.0160814	0.879171	0.0559266	-0.0401217	0.420538	0.376195	0.0158752	0.927159	0.0328459	0.000559021	1	-4.34295e-11	-0.00155142	1	-4.34295e-11
Q8NC42_RNF149	Q8NC42	RNF149	E3 ubiquitin-protein ligase RNF149	NA	2	FALSE	FALSE	-0.0748794	0.610721	0.214157	-0.142864	0.208445	0.681009	NA	NA	#VALUE!	0.0111285	0.975124	0.0109402	NA	NA	#VALUE!	NA	NA	#VALUE!	-0.101629	0.476229	0.322184	NA	NA	#VALUE!
O60306_AQR	O60306	AQR	RNA helicase aquarius	NA	0	FALSE	FALSE	-0.0252033	0.610721	0.214157	0.0517735	0.359365	0.444464	-0.0508998	0.431402	0.365118	0.0186088	0.863281	0.063848	-0.043319	0.54974	0.259842	0.0655323	0.738081	0.131896	0.065068	0.595602	0.225044	0.0247202	0.933659	0.0298117
Q9UM54_MYO6	Q9UM54	MYO6	Unconventional myosin-VI	NA	0	FALSE	FALSE	-0.0281738	0.610721	0.214157	-0.0322629	0.796618	0.0987497	-0.13176	0.0330628	1.48066	0.0480006	0.629781	0.200811	-0.000762095	0.997732	0.000986059	-0.142594	0.461338	0.33598	0.031821	0.901295	0.0451331	0.0139841	0.986762	0.00578765
Q9Y2X3_NOP58	Q9Y2X3	NOP58	Nucleolar protein 58	NA	0	FALSE	FALSE	-0.0277204	0.610721	0.214157	0.0126166	0.916423	0.0379042	-0.0287894	0.717009	0.144475	0.0612406	0.433212	0.3633	-0.115612	0.0265265	1.57632	0.0139805	0.979886	0.00882439	0.0926754	0.470778	0.327184	-0.0688062	0.648347	0.188192
P49674_CSNK1E	P49674	CSNK1E	Casein kinase I isoform epsilon	CK1 Ser/Thr protein kinase family	1	FALSE	FALSE	-0.0489365	0.610721	0.214157	0.00815429	0.953919	0.0204886	NA	NA	#VALUE!	0.000338716	0.999528	0.00020484	-0.0734979	0.629459	0.201032	NA	NA	#VALUE!	-0.0642072	0.740705	0.130355	0.0874207	0.498975	0.301921
Q9NWZ3_IRAK4	Q9NWZ3	IRAK4	Interleukin-1 receptor-associated kinase 4	TKL Ser/Thr protein kinase family	0	FALSE	FALSE	-0.0289602	0.610721	0.214157	0.00141533	0.984645	0.00672023	0.0612239	0.497825	0.302923	-0.11418	0.0877084	1.05696	-0.0339245	0.526295	0.278771	0.0181749	0.920586	0.0359358	-0.0139656	0.991542	0.00368902	3.67405e-05	1	-4.34295e-11
Q3KQV9_UAP1L1	Q3KQV9	UAP1L1	UDP-N-acetylhexosamine pyrophosphorylase-like protein 1	NA	0	FALSE	FALSE	-0.029988	0.610721	0.214157	-0.0107099	1	-4.34295e-11	0.0188798	0.939478	0.0271136	-0.0128726	0.97002	0.0132195	-0.0959712	0.0703825	1.15254	-0.0118844	0.942066	0.0259184	0.00372188	0.988688	0.00494067	-0.0239673	0.963115	0.0163221
Q8IUR0_TRAPPC5	Q8IUR0	TRAPPC5	Trafficking protein particle complex subunit 5	NA	0	FALSE	FALSE	-0.0185854	0.610721	0.214157	-0.00434462	1	-4.34295e-11	-0.0198076	0.797093	0.0984912	-0.0182157	0.789328	0.102742	-0.017733	0.673872	0.171422	0.05205	0.619261	0.208127	-0.0559802	0.540729	0.26702	-0.00910368	1	-4.34295e-11
P34931_HSPA1L	P34931	HSPA1L	Heat shock 70 kDa protein 1-like	NA	1	FALSE	FALSE	0.0482569	0.611972	0.213269	-0.27222	0.00109982	2.95868	0.195672	0.141913	0.847977	-0.0213345	0.966218	0.0149249	NA	NA	#VALUE!	-0.368265	0.0330051	1.48142	-0.243578	0.24903	0.603749	NA	NA	#VALUE!
Q8TAE6_PPP1R14C	Q8TAE6	PPP1R14C	Protein phosphatase 1 regulatory subunit 14C	NA	2	FALSE	FALSE	0.0569224	0.611972	0.213269	0.213225	0.344688	0.462574	0.0648217	0.746694	0.126857	NA	NA	#VALUE!	NA	NA	#VALUE!	0.241957	0.640319	0.193603	NA	NA	#VALUE!	NA	NA	#VALUE!
Q9UEU0_VTI1B	Q9UEU0	VTI1B	Vesicle transport through interaction with t-SNAREs homolog 1B	NA	0	FALSE	FALSE	0.0212829	0.611972	0.213269	0.0365989	0.41964	0.377123	0.0300051	0.772804	0.111931	0.097834	0.0406909	1.3905	-0.0639905	0.143775	0.842315	0.0557928	0.696865	0.156851	0.0584348	0.436369	0.360146	-0.00443073	1	-4.34295e-11
Q68E01_INTS3	Q68E01	INTS3	Integrator complex subunit 3	NA	0	FALSE	FALSE	0.034304	0.611972	0.213269	-0.0526842	0.458418	0.338739	0.0890973	0.466481	0.331166	0.0481546	0.841409	0.0749928	-0.0343399	0.442382	0.354203	0.00540923	1	-4.34295e-11	-0.127318	0.514067	0.28898	-0.0361436	0.796032	0.0990693
P52655_GTF2A1	P52655	GTF2A1	Transcription initiation factor IIA subunit 1	NA	1	FALSE	FALSE	0.0298667	0.611972	0.213269	0.0528389	0.467034	0.330652	-0.0416229	0.537284	0.269796	NA	NA	#VALUE!	0.0840451	0.282375	0.549174	-0.0254453	0.832983	0.0793638	NA	NA	#VALUE!	0.108633	0.443963	0.352653
Q9H2C0_GAN	Q9H2C0	GAN	Gigaxonin	NA	1	FALSE	FALSE	0.0449446	0.611972	0.213269	0.0524479	0.561409	0.250721	-0.0304411	0.780499	0.107628	-0.102262	0.195743	0.708314	NA	NA	#VALUE!	0.0464434	0.857367	0.0668333	NA	NA	#VALUE!	NA	NA	#VALUE!
Q96LD8_SENP8	Q96LD8	SENP8	Sentrin-specific protease 8	NA	0	FALSE	FALSE	0.0263664	0.611972	0.213269	0.0290817	0.639522	0.194144	0.0225701	0.907032	0.0423772	-0.0796797	0.0626627	1.20299	0.136209	0.0437543	1.35898	0.000943176	1	-4.34295e-11	0.0345177	0.834199	0.0787301	0.0517843	0.802335	0.0956443
O76031_CLPX	O76031	CLPX	ATP-dependent Clp protease ATP-binding subunit clpX-like, mitochondrial	NA	0	FALSE	FALSE	0.0191489	0.611972	0.213269	-0.0238321	0.693183	0.159152	-0.0178756	0.889249	0.0509767	0.0448409	0.315419	0.501112	0.0304815	0.535992	0.270841	-0.0225226	0.875388	0.0577995	-0.0287218	0.788039	0.103452	-0.0202521	0.958749	0.0182953
Q7Z624_CAMKMT	Q7Z624	CAMKMT	Calmodulin-lysine N-methyltransferase	NA	1	FALSE	FALSE	0.0246988	0.611972	0.213269	0.0331387	0.716762	0.144625	NA	NA	#VALUE!	0.114549	0.0720338	1.14246	-0.0178008	0.74291	0.129064	NA	NA	#VALUE!	0.100496	0.582446	0.234745	-0.00759101	1	-4.34295e-11
P45381_ASPA	P45381	ASPA	Aspartoacylase	NA	2	FALSE	FALSE	0.0414447	0.611972	0.213269	0.0593083	0.731253	0.135932	NA	NA	#VALUE!	0.0890542	0.153701	0.813322	NA	NA	#VALUE!	NA	NA	#VALUE!	0.117477	0.436369	0.360146	NA	NA	#VALUE!
Q9H4K7_MTG2	Q9H4K7	MTG2	Mitochondrial ribosome-associated GTPase 2	NA	2	FALSE	FALSE	0.0599087	0.611972	0.213269	0.0625014	0.77669	0.109752	NA	NA	#VALUE!	NA	NA	#VALUE!	0.0599087	0.699947	0.154935	NA	NA	#VALUE!	NA	NA	#VALUE!	0.0625014	0.845427	0.0729241
Q96ST2_IWS1	Q96ST2	IWS1	Protein IWS1 homolog	NA	0	FALSE	FALSE	0.0209269	0.611972	0.213269	0.0204539	0.827917	0.082013	0.0900595	0.159909	0.796126	-0.0200908	0.809637	0.0917096	-0.00718793	0.943197	0.0253974	0.0534179	0.727115	0.138397	0.0177301	0.960698	0.0174132	-0.00978627	1	-4.34295e-11
O75056_SDC3	O75056	SDC3	Syndecan-3	NA	1	FALSE	FALSE	0.0407144	0.611972	0.213269	0.0199677	0.861069	0.0649621	0.234205	0.0425913	1.37068	NA	NA	#VALUE!	-0.0269651	0.729773	0.136812	0.111037	0.354971	0.449807	NA	NA	#VALUE!	-0.0593492	0.614828	0.211246
Q05932_FPGS	Q05932	FPGS	Folylpolyglutamate synthase, mitochondrial	NA	0	FALSE	FALSE	0.0276721	0.611972	0.213269	-0.0147556	0.895764	0.0478065	0.0313736	0.78841	0.103248	0.0760626	0.546007	0.262802	-0.02442	0.777296	0.109414	0.00440544	1	-4.34295e-11	-0.0259308	0.848282	0.0714596	-0.0227415	0.954064	0.0204226
Q03164_KMT2A	Q03164	KMT2A	Histone-lysine N-methyltransferase 2A	NA	0	FALSE	FALSE	0.0277604	0.611972	0.213269	0.0120121	0.932589	0.0303095	-0.0598477	0.582059	0.235033	0.0661586	0.329861	0.48167	0.0709682	0.225392	0.647062	-0.0218316	0.935527	0.0289438	0.0459317	0.867023	0.0619696	0.0153432	0.995775	0.00183871
Q92620_DHX38	Q92620	DHX38	Pre-mRNA-splicing factor ATP-dependent RNA helicase PRP16	NA	0	FALSE	FALSE	0.0254387	0.611972	0.213269	-0.0191398	0.933218	0.0300169	0.0181596	0.951939	0.0213907	0.0132932	0.954587	0.0201843	0.0448633	0.579501	0.236946	0.00570012	1	-4.34295e-11	-0.0365725	0.836929	0.0773115	-0.026547	0.955228	0.0198928
Q9HB07_C12orf10	Q9HB07	C12orf10	UPF0160 protein MYG1, mitochondrial	NA	0	FALSE	FALSE	0.0208574	0.611972	0.213269	0.00710411	0.934705	0.0293255	0.0148681	0.939478	0.0271136	0.0726317	0.18405	0.735064	-0.0249276	0.716605	0.14472	0.0235339	0.882353	0.0543579	-0.0138141	0.981281	0.00820653	0.0115925	0.992739	0.00316503
Q9UGU0_TCF20	Q9UGU0	TCF20	Transcription factor 20	NA	1	FALSE	FALSE	0.0401621	0.611972	0.213269	-0.0232758	0.975847	0.0106183	NA	NA	#VALUE!	0.0278361	0.841409	0.0749928	0.0505027	0.834211	0.0787242	NA	NA	#VALUE!	0.0418154	0.786009	0.104573	-0.0654389	0.948471	0.0229761
Q9Y3Z3_SAMHD1	Q9Y3Z3	SAMHD1	Deoxynucleoside triphosphate triphosphohydrolase SAMHD1	NA	0	FALSE	FALSE	0.0241015	0.611972	0.213269	0.00182524	0.98432	0.00686373	0.0741307	0.319126	0.496038	-0.0218755	0.886783	0.0521826	0.0200494	0.911977	0.0400159	-0.0214138	0.868697	0.0611315	-0.0591399	0.588017	0.23061	0.0860295	0.316681	0.499378
Q6P1N9_TATDN1	Q6P1N9	TATDN1	Putative deoxyribonuclease TATDN1	NA	0	FALSE	FALSE	0.0220495	0.611972	0.213269	0.0001229	0.99774	0.000982648	0.0651318	0.259116	0.586506	0.0430658	0.673124	0.171905	-0.0420491	0.377264	0.423355	0.0285168	0.812728	0.0900549	-0.0315173	0.745496	0.127555	0.00336922	0.999391	0.000264391
O14763_TNFRSF10B	O14763	TNFRSF10B	Tumor necrosis factor receptor superfamily member 10B	NA	0	FALSE	FALSE	0.0229215	0.611972	0.213269	-0.000575513	1	-4.34295e-11	0.0388796	0.573122	0.241753	0.0539736	0.546007	0.262802	-0.0240887	0.794307	0.100012	0.0455191	0.63138	0.199709	-0.00109408	0.997063	0.00127738	-0.0461516	0.949328	0.0225836
Q96SW2_CRBN	Q96SW2	CRBN	Protein cereblon	NA	0	FALSE	FALSE	0.0303568	0.611972	0.213269	-0.00945462	1	-4.34295e-11	-0.0908718	0.399454	0.398533	0.108018	0.109426	0.960879	0.0739239	0.175802	0.754976	-0.0391837	0.775515	0.11041	0.0202186	0.890839	0.050201	-0.00939878	1	-4.34295e-11
Q04721_NOTCH2	Q04721	NOTCH2	Neurogenic locus notch homolog protein 2	NA	0	FALSE	FALSE	-0.0308169	0.617676	0.209239	0.0401134	0.430439	0.366089	-0.042895	0.693025	0.159251	-0.0462563	0.673212	0.171848	-0.00329945	0.986365	0.00596242	0.0467452	0.745492	0.127557	0.0532583	0.588755	0.230065	0.0203368	0.970519	0.0129958
O15014_ZNF609	O15014	ZNF609	Zinc finger protein 609	NA	2	FALSE	FALSE	-0.0592463	0.617676	0.209239	0.0465098	0.621101	0.206838	-0.0864006	0.509868	0.292542	NA	NA	#VALUE!	NA	NA	#VALUE!	0.0614589	0.787816	0.103575	NA	NA	#VALUE!	NA	NA	#VALUE!
Q15208_STK38	Q15208	STK38	Serine/threonine-protein kinase 38	AGC Ser/Thr protein kinase family	0	FALSE	FALSE	-0.0272706	0.617676	0.209239	-0.0315321	0.629614	0.200926	-0.145424	0.00367699	2.43451	0.0199819	0.896821	0.0472942	0.0436303	0.604887	0.218326	-0.0789534	0.542563	0.26555	-0.0146494	0.991433	0.00373646	-0.000993551	1	-4.34295e-11
Q5T3J3_LRIF1	Q5T3J3	LRIF1	Ligand-dependent nuclear receptor-interacting factor 1	NA	2	FALSE	FALSE	-0.0669892	0.617676	0.209239	-0.0887788	0.67107	0.173232	NA	NA	#VALUE!	-0.033744	0.796251	0.0989499	NA	NA	#VALUE!	NA	NA	#VALUE!	-0.0203265	0.988533	0.00500875	NA	NA	#VALUE!
Q5T653_MRPL2	Q5T653	MRPL2	39S ribosomal protein L2, mitochondrial	NA	0	FALSE	FALSE	-0.0224382	0.617676	0.209239	-0.0131881	0.899459	0.0460187	0.0050199	0.989866	0.00442358	-0.0312192	0.641996	0.192468	-0.0411153	0.559107	0.252505	-0.00738621	0.945917	0.0241469	-0.0019232	0.992169	0.00341421	-0.0302549	0.949002	0.0227329
Q9BYW2_SETD2	Q9BYW2	SETD2	Histone-lysine N-methyltransferase SETD2	NA	1	FALSE	FALSE	-0.0379108	0.617676	0.209239	0.0121967	0.944997	0.0245694	0.0146297	0.978811	0.009301	-0.0353884	0.796251	0.0989499	NA	NA	#VALUE!	0.121006	0.479942	0.318811	-0.0704721	0.828869	0.0815141	NA	NA	#VALUE!
Q96HS1_PGAM5	Q96HS1	PGAM5	Serine/threonine-protein phosphatase PGAM5, mitochondrial	NA	0	FALSE	FALSE	-0.0205709	0.617676	0.209239	-0.0136697	0.972409	0.012151	-0.0126803	0.895764	0.0478062	-0.0365539	0.391409	0.407369	-0.0124783	0.901389	0.0450877	0.0349388	0.779399	0.10824	0.00256737	0.99148	0.00371589	-0.0785154	0.614828	0.211246
Q9HD26_GOPC	Q9HD26	GOPC	Golgi-associated PDZ and coiled-coil motif-containing protein	NA	0	FALSE	FALSE	-0.024218	0.617676	0.209239	0.00207287	0.97393	0.0114724	-0.0293199	0.700626	0.154514	-0.0527543	0.440895	0.355665	0.00942016	0.982992	0.00744986	0.0225707	0.845155	0.0730635	-0.00070166	0.997225	0.00120663	-0.0156505	0.963115	0.0163221
Q9NXG2_THUMPD1	Q9NXG2	THUMPD1	THUMP domain-containing protein 1	NA	0	FALSE	FALSE	-0.029019	0.617676	0.209239	0.00240377	0.97758	0.00984767	0.053737	0.728727	0.137435	-0.0636652	0.30936	0.509536	-0.0771289	0.0290729	1.53651	0.051567	0.751397	0.124131	-0.0211747	0.821238	0.0855312	-0.023181	0.958749	0.0182953
Q96H20_SNF8	Q96H20	SNF8	Vacuolar-sorting protein SNF8	NA	0	FALSE	FALSE	-0.0357777	0.617676	0.209239	-0.00838568	1	-4.34295e-11	-0.109342	0.405557	0.391948	0.0348172	0.709491	0.149053	-0.0328087	0.64095	0.193176	-0.000334319	0.998891	0.000481778	-0.038899	0.796559	0.0987823	0.0140762	0.993267	0.00293408
Q9UNM6_PSMD13	Q9UNM6	PSMD13	26S proteasome non-ATPase regulatory subunit 13	NA	0	FALSE	FALSE	0.0330909	0.619436	0.208004	-0.0680753	0.139773	0.854576	0.0392575	0.883664	0.053713	0.0804452	0.589991	0.229154	-0.02043	0.62123	0.206747	-0.0864208	0.528531	0.27693	-0.118622	0.159085	0.798371	0.000817388	0.999195	0.000349838
O75143_ATG13	O75143	ATG13	Autophagy-related protein 13	NA	0	FALSE	FALSE	0.0428109	0.619436	0.208004	-0.0416258	0.505317	0.296436	-0.210501	0.0338955	1.46986	-0.0577521	0.282278	0.549324	0.315855	6.22859e-05	4.20561	-0.0293407	0.84582	0.072722	-0.00857049	0.984679	0.00670519	-0.0745927	0.63955	0.194125
Q9NRN5_OLFML3	Q9NRN5	OLFML3	Olfactomedin-like protein 3	NA	0	FALSE	FALSE	0.0234048	0.619436	0.208004	0.0293178	0.547917	0.261285	-0.0244115	0.805476	0.0939477	0.0511218	0.666514	0.176191	0.0422559	0.503184	0.298273	0.00278894	1	-4.34295e-11	0.0204358	0.897397	0.0470153	0.0567583	0.54382	0.264545
Q9Y315_DERA	Q9Y315	DERA	Deoxyribose-phosphate aldolase	NA	0	FALSE	FALSE	0.0247952	0.619436	0.208004	-0.0325049	0.666078	0.176475	0.0774397	0.268985	0.570272	0.00459735	0.994678	0.00231733	-0.00765146	0.894459	0.0484396	-0.0583569	0.720797	0.142187	-0.0351988	0.848282	0.0714596	-0.00395882	1	-4.34295e-11
Q96K21_ZFYVE19	Q96K21	ZFYVE19	Abscission/NoCut checkpoint regulator	NA	0	FALSE	FALSE	0.0244824	0.619436	0.208004	0.0284061	0.724068	0.140221	0.0465289	0.589157	0.229769	0.0932659	0.127382	0.894892	-0.0663475	0.347212	0.459405	0.112972	0.288704	0.539548	-0.0435193	0.798783	0.0975713	0.0157659	0.992739	0.00316503
Q9NRY4_ARHGAP35	Q9NRY4	ARHGAP35	Rho GTPase-activating protein 35	NA	0	FALSE	FALSE	0.0182434	0.619436	0.208004	-0.0139592	0.862617	0.0641818	0.0573777	0.252319	0.59805	0.0309172	0.6961	0.157329	-0.0335647	0.425971	0.37062	-0.0276904	0.815188	0.0887422	-0.0104719	0.991135	0.00386719	-0.00371517	1	-4.34295e-11
Q9NY27_PPP4R2	Q9NY27	PPP4R2	Serine/threonine-protein phosphatase 4 regulatory subunit 2	NA	0	FALSE	FALSE	0.0260356	0.619436	0.208004	-0.0218638	0.899459	0.0460187	0.0887882	0.322415	0.491585	0.0856919	0.128929	0.889648	-0.0963733	0.0501661	1.29959	-0.106168	0.499139	0.301779	-0.0162726	0.98582	0.00620258	0.0568495	0.542896	0.265283
P29372_MPG	P29372	MPG	DNA-3-methyladenine glycosylase	NA	0	FALSE	FALSE	0.0223548	0.619436	0.208004	-0.014777	0.948857	0.0227992	0.052925	0.47385	0.324359	0.0248656	0.857416	0.0668083	-0.0107262	0.922621	0.0349768	0.0510216	0.696865	0.156851	-0.0527059	0.72932	0.137082	-0.0426465	0.825608	0.0832259
Q3ZCW2_LGALSL	Q3ZCW2	LGALSL	Galectin-related protein	NA	1	FALSE	FALSE	0.0326236	0.619436	0.208004	-0.0195024	0.968903	0.0137199	0.0767585	0.538223	0.269038	-0.00111558	0.999118	0.000383144	NA	NA	#VALUE!	-0.0512609	0.766614	0.115423	0.0335786	0.883288	0.0538975	NA	NA	#VALUE!
O96028_NSD2	O96028	NSD2	Histone-lysine N-methyltransferase NSD2	NA	2	FALSE	FALSE	0.0525436	0.619436	0.208004	-0.0312248	0.996096	0.00169896	0.054473	0.743116	0.128943	NA	NA	#VALUE!	NA	NA	#VALUE!	-0.0422781	0.880073	0.0554814	NA	NA	#VALUE!	NA	NA	#VALUE!
Q96AX1_VPS33A	Q96AX1	VPS33A	Vacuolar protein sorting-associated protein 33A	NA	0	FALSE	FALSE	0.0207411	0.619436	0.208004	-0.00276083	1	-4.34295e-11	0.031153	0.796628	0.0987443	-0.0385785	0.49456	0.305781	0.0696488	0.144229	0.840948	-0.00515729	0.988693	0.00493849	-0.0043428	0.98744	0.00548934	0.00121762	0.998583	0.000615974
Q8IVB5_LIX1L	Q8IVB5	LIX1L	LIX1-like protein	NA	1	FALSE	FALSE	0.0379091	0.619436	0.208004	-0.000419731	1	-4.34295e-11	0.00591061	0.997475	0.00109801	NA	NA	#VALUE!	0.00562445	1	-4.34295e-11	-0.0114493	0.986863	0.00574335	NA	NA	#VALUE!	-0.0275382	0.952188	0.0212771
P02042_HBD	P02042	HBD	Hemoglobin subunit delta	NA	2	FALSE	FALSE	0.0504824	0.621212	0.20676	-0.0588649	0.705676	0.151394	NA	NA	#VALUE!	NA	NA	#VALUE!	-0.00239624	0.994905	0.00221823	NA	NA	#VALUE!	NA	NA	#VALUE!	-0.0530719	0.955494	0.0197721
Q9H1D9_POLR3F	Q9H1D9	POLR3F	DNA-directed RNA polymerase III subunit RPC6	NA	0	FALSE	FALSE	0.0285002	0.621212	0.20676	-0.0208503	0.758268	0.120177	-0.0273108	0.875503	0.0577426	0.0119841	0.962362	0.0166616	0.100827	0.114948	0.939499	-0.0235838	0.846954	0.0721402	-0.0426992	0.714422	0.146045	0.00373217	0.999537	0.000201295
O43324_EEF1E1	O43324	EEF1E1	Eukaryotic translation elongation factor 1 epsilon-1	NA	0	FALSE	FALSE	0.0203866	0.621212	0.20676	-0.019502	0.820783	0.0857718	0.0652022	0.378237	0.422236	0.00759477	0.968666	0.0138258	-0.0116372	0.873272	0.0588502	-0.0256024	0.860152	0.065425	-0.0271541	0.910754	0.0405988	-0.00574955	1	-4.34295e-11
Q9NVH0_EXD2	Q9NVH0	EXD2	Exonuclease 3'-5' domain-containing protein 2	NA	0	FALSE	FALSE	0.0184372	0.621212	0.20676	-0.0220835	0.833706	0.0789871	0.00284372	0.996932	0.00133434	0.0153047	0.917513	0.0373878	0.0371632	0.518868	0.284943	-0.0530239	0.769452	0.113819	-0.0102978	0.989086	0.00476592	-0.00292883	1	-4.34295e-11
Q92764_KRT35	Q92764	KRT35	Keratin, type I cuticular Ha5	NA	1	FALSE	FALSE	0.122047	0.621212	0.20676	-0.0689274	0.890025	0.0505976	0.0596078	0.982001	0.00788797	NA	NA	#VALUE!	0.184946	0.736415	0.132877	-0.280792	0.74814	0.126017	NA	NA	#VALUE!	0.082767	0.508718	0.293523
Q14653_IRF3	Q14653	IRF3	Interferon regulatory factor 3	NA	0	FALSE	FALSE	0.0273785	0.621212	0.20676	-0.0201417	0.893674	0.0488209	-0.0204167	0.772875	0.11189	-0.0372551	0.666899	0.17594	0.139807	0.117084	0.931501	-0.028605	0.867902	0.0615295	0.0275736	0.915288	0.038442	-0.0593936	0.699018	0.155512
P49336_CDK8	P49336	CDK8	Cyclin-dependent kinase 8	CMGC Ser/Thr protein kinase family	3	FALSE	FALSE	0.0358408	0.621212	0.20676	-0.0230292	0.950632	0.0219877	NA	NA	#VALUE!	NA	NA	#VALUE!	NA	NA	#VALUE!	NA	NA	#VALUE!	NA	NA	#VALUE!	NA	NA	#VALUE!
Q8WVE0_EEF1AKMT1	Q8WVE0	EEF1AKMT1	EEF1A lysine methyltransferase 1	NA	1	FALSE	FALSE	0.0232183	0.621212	0.20676	0.00705151	0.951986	0.0213696	NA	NA	#VALUE!	0.0309075	0.702761	0.153193	0.00444446	1	-4.34295e-11	NA	NA	#VALUE!	0.038156	0.781741	0.106937	0.0185719	0.99163	0.00365034
Q9UKF6_CPSF3	Q9UKF6	CPSF3	Cleavage and polyadenylation specificity factor subunit 3	NA	0	FALSE	FALSE	0.0340742	0.621212	0.20676	-0.00647736	1	-4.34295e-11	0.056309	0.706965	0.150602	0.106406	0.503896	0.297659	-0.0604927	0.12704	0.896059	0.00967081	0.999887	4.90281e-05	-0.0132688	0.991571	0.0036761	-0.0158341	0.958629	0.0183494
Q9H7F0_ATP13A3	Q9H7F0	ATP13A3	Probable cation-transporting ATPase 13A3	NA	0	FALSE	FALSE	-0.0304236	0.624555	0.204429	0.0595494	0.262815	0.58035	0.0217973	0.7907	0.101988	0.039542	0.783285	0.10608	-0.15261	0.0228895	1.64036	0.0697342	0.465394	0.332179	0.11383	0.389667	0.409307	-0.00491576	1	-4.34295e-11
Q92783_STAM	Q92783	STAM	Signal transducing adapter molecule 1	NA	0	FALSE	FALSE	-0.0216425	0.624555	0.204429	0.0361809	0.361224	0.442223	0.0122166	0.959664	0.0178808	-0.0875848	0.0103508	1.98503	0.0104408	0.970568	0.0129738	0.100352	0.203024	0.692453	-0.0112535	0.978056	0.00963629	0.0194441	0.874106	0.0584359
P35250_RFC2	P35250	RFC2	Replication factor C subunit 2	NA	1	FALSE	FALSE	-0.0335601	0.624555	0.204429	0.0289887	0.741519	0.129878	0.0233572	0.907032	0.0423772	NA	NA	#VALUE!	-0.0809417	0.25206	0.598496	-0.00551061	0.989917	0.00440109	NA	NA	#VALUE!	0.0500144	0.721044	0.142038
O75110_ATP9A	O75110	ATP9A	Probable phospholipid-transporting ATPase IIA	NA	0	FALSE	FALSE	-0.024377	0.624555	0.204429	-0.0227945	0.758268	0.120177	-0.03412	0.700626	0.154514	0.0492177	0.298084	0.525661	-0.0882287	0.0518666	1.28511	-0.00946611	0.948505	0.0229604	-0.0201873	0.950272	0.0221519	-0.0387301	0.900129	0.0456951
Q9NUJ3_TCP11L1	Q9NUJ3	TCP11L1	T-complex protein 11-like protein 1	NA	0	FALSE	FALSE	-0.0271421	0.624555	0.204429	-0.0257372	0.773132	0.111747	-0.0970419	0.255127	0.593244	0.0125838	0.925507	0.0336203	0.00303181	1	-4.34295e-11	-0.0513924	0.727419	0.138215	0.0126598	0.964529	0.0156846	-0.0384791	0.960812	0.0173616
Q96Q11_TRNT1	Q96Q11	TRNT1	CCA tRNA nucleotidyltransferase 1, mitochondrial	NA	0	FALSE	FALSE	-0.0209986	0.624555	0.204429	-0.0193278	0.780011	0.1079	-0.0158514	0.796855	0.0986204	-0.0429573	0.579423	0.237004	-0.00418719	0.970682	0.0129229	0.00755859	0.993931	0.00264387	-0.0311456	0.827254	0.0823612	-0.0343963	0.867801	0.06158
Q969X1_TMBIM1	Q969X1	TMBIM1	Protein lifeguard 3	NA	0	FALSE	FALSE	-0.0239399	0.624555	0.204429	-0.0163288	0.829751	0.0810524	0.0230166	0.859672	0.0656672	-0.0115536	0.928987	0.0319904	-0.0832827	0.146031	0.835555	0.0268021	0.77924	0.108329	-0.0215871	0.88307	0.054005	-0.0542013	0.6725	0.172307
Q14684_RRP1B	Q14684	RRP1B	Ribosomal RNA processing protein 1 homolog B	NA	0	FALSE	FALSE	-0.0298633	0.624555	0.204429	0.0151891	0.853259	0.0689194	-0.138747	0.0673558	1.17162	0.0230756	0.819786	0.0862995	0.0260817	0.884276	0.053412	0.0230705	0.889422	0.050892	-0.0317259	0.851133	0.0700026	0.0542228	0.575266	0.240131
P46100_ATRX	P46100	ATRX	Transcriptional regulator ATRX	NA	0	FALSE	FALSE	-0.0233292	0.624555	0.204429	-0.0158407	0.892187	0.049544	-0.061074	0.266762	0.573877	0.0582254	0.17931	0.746396	-0.067139	0.205842	0.686467	-0.0166434	0.909079	0.0413984	-0.0085632	0.985491	0.00634714	-0.0223155	0.983766	0.00710818
Q9Y221_NIP7	Q9Y221	NIP7	60S ribosome subunit biogenesis protein NIP7 homolog	NA	0	FALSE	FALSE	-0.0233642	0.624555	0.204429	-0.0178284	0.899459	0.0460187	0.0164111	0.934905	0.0292324	-0.0202703	0.871648	0.0596591	-0.0662334	0.123885	0.906982	-0.0745023	0.62055	0.207223	0.0220302	0.913374	0.0393514	-0.00101307	1	-4.34295e-11
Q9BTE1_DCTN5	Q9BTE1	DCTN5	Dynactin subunit 5	NA	0	FALSE	FALSE	-0.0201992	0.624555	0.204429	-0.00534468	1	-4.34295e-11	-0.0796379	0.038673	1.41259	-0.0190047	0.752083	0.123734	0.0380449	0.585328	0.2326	-0.0204936	0.86726	0.0618507	-0.0122466	0.978056	0.00963629	0.0167062	0.970519	0.0129958
Q7RTP6_MICAL3	Q7RTP6	MICAL3	[F-actin]-monooxygenase MICAL3	NA	0	FALSE	FALSE	-0.0249704	0.627064	0.202688	-0.0374746	0.471827	0.326218	-0.0695149	0.303365	0.518035	-0.0326531	0.743876	0.1285	0.0272567	0.748793	0.125638	-0.0449242	0.724312	0.140074	-0.0263492	0.937422	0.0280648	-0.0411504	0.779623	0.108115
O94901_SUN1	O94901	SUN1	SUN domain-containing protein 1	NA	0	FALSE	FALSE	-0.0213755	0.627064	0.202688	-0.025112	0.758268	0.120177	-0.0325524	0.678642	0.168359	-0.0164785	0.809637	0.0917096	-0.0150955	0.859232	0.0658897	-0.0115178	0.957703	0.0187691	-0.0335168	0.814211	0.0892629	-0.0303014	0.834202	0.0787287
O95639_CPSF4	O95639	CPSF4	Cleavage and polyadenylation specificity factor subunit 4	NA	0	FALSE	FALSE	-0.0311092	0.627064	0.202688	-0.0255186	0.77665	0.109775	-0.0938416	0.271184	0.566736	0.0498629	0.760821	0.118717	-0.0376037	0.435138	0.361373	0.0064842	1	-4.34295e-11	-0.0563523	0.774597	0.110924	-0.0295371	0.957479	0.0188709
A0AVF1_TTC26	A0AVF1	TTC26	Intraflagellar transport protein 56	NA	0	FALSE	FALSE	-0.0303329	0.627064	0.202688	-0.0104366	1	-4.34295e-11	-0.114284	0.126547	0.897749	-0.0558911	0.361659	0.441701	0.0791766	0.27533	0.560147	-0.0176241	0.943306	0.0253476	-0.0448617	0.72932	0.137082	0.031176	0.921948	0.0352938
P57105_SYNJ2BP	P57105	SYNJ2BP	Synaptojanin-2-binding protein	NA	0	FALSE	FALSE	-0.02279	0.627064	0.202688	-0.00654754	1	-4.34295e-11	-0.0322421	0.725581	0.139314	-0.037858	0.529897	0.275809	0.00172999	1	-4.34295e-11	0.0229698	0.915106	0.0385286	-0.0129758	0.991343	0.00377607	-0.0296366	0.957401	0.0189062
Q9Y385_UBE2J1	Q9Y385	UBE2J1	Ubiquitin-conjugating enzyme E2 J1	NA	0	FALSE	FALSE	0.0280029	0.628859	0.201447	0.0334255	0.45065	0.346161	0.0913287	0.38507	0.41446	0.00638686	0.988902	0.00484694	-0.0137067	0.916894	0.037681	0.0656372	0.485826	0.313519	0.0216804	0.879893	0.05557	0.0129589	0.974284	0.0113145
Q8WTV0_SCARB1	Q8WTV0	SCARB1	Scavenger receptor class B member 1	NA	0	FALSE	FALSE	0.0291709	0.628859	0.201447	-0.0488703	0.473509	0.324671	-0.0404885	0.655846	0.183198	0.00177329	0.998353	0.000715803	0.104077	0.218147	0.661251	-0.0361121	0.850352	0.070401	0.0462375	0.624458	0.204497	-0.125652	0.344183	0.463211
Q96G25_MED8	Q96G25	MED8	Mediator of RNA polymerase II transcription subunit 8	NA	1	FALSE	FALSE	0.0394031	0.628859	0.201447	0.0463916	0.484855	0.314388	NA	NA	#VALUE!	-0.00622567	0.987662	0.00539151	0.0997292	0.598821	0.222703	NA	NA	#VALUE!	0.0220494	0.918052	0.0371329	0.0483255	0.817654	0.0874306
Q9H479_FN3K	Q9H479	FN3K	Fructosamine-3-kinase	NA	0	FALSE	FALSE	0.0230446	0.628859	0.201447	0.0391634	0.490238	0.309593	-0.00615779	0.97988	0.00882716	0.0704797	0.329861	0.48167	0.00481203	1	-4.34295e-11	0.0289489	0.883715	0.0536879	0.0938776	0.359676	0.444089	-0.00533637	1	-4.34295e-11
Q9BZE9_ASPSCR1	Q9BZE9	ASPSCR1	Tether containing UBX domain for GLUT4	NA	0	FALSE	FALSE	0.0236809	0.628859	0.201447	0.036961	0.502965	0.298462	-0.0168799	0.925097	0.0338125	0.0217547	0.869449	0.0607559	0.0661678	0.227333	0.643338	0.0072798	1	-4.34295e-11	0.103879	0.31948	0.495556	-0.000275728	0.999974	1.13714e-05
Q9H6R3_ACSS3	Q9H6R3	ACSS3	Acyl-CoA synthetase short-chain family member 3, mitochondrial	NA	0	FALSE	FALSE	0.0291249	0.628859	0.201447	-0.038217	0.625364	0.203867	-0.0467455	0.742601	0.129244	0.0587178	0.629781	0.200811	0.0754023	0.075019	1.12483	-0.0836234	0.672635	0.172221	-0.0138276	0.991433	0.00373646	-0.0171998	1	-4.34295e-11
Q16825_PTPN21	Q16825	PTPN21	Tyrosine-protein phosphatase non-receptor type 21	NA	1	FALSE	FALSE	0.0301647	0.628859	0.201447	-0.0390303	0.732399	0.135252	0.0411029	0.706965	0.150602	-0.0276877	0.879171	0.0559266	NA	NA	#VALUE!	-0.017018	0.942686	0.025633	-0.093794	0.527339	0.27791	NA	NA	#VALUE!
Q16204_CCDC6	Q16204	CCDC6	Coiled-coil domain-containing protein 6	NA	0	FALSE	FALSE	0.026017	0.628859	0.201447	-0.0175815	0.833706	0.0789871	0.0589079	0.394132	0.404359	0.0778335	0.52374	0.280884	-0.0586905	0.0787816	1.10358	-0.0354874	0.78699	0.104031	-0.0347329	0.761157	0.118526	0.0174759	0.932271	0.0304576
Q8TAV0_FAM76A	Q8TAV0	FAM76A	Protein FAM76A	NA	2	FALSE	FALSE	0.033541	0.628859	0.201447	0.027519	0.848448	0.0713747	NA	NA	#VALUE!	0.0107451	0.972005	0.0123314	NA	NA	#VALUE!	NA	NA	#VALUE!	0.000492617	1	-4.34295e-11	NA	NA	#VALUE!
Q8WU10_PYROXD1	Q8WU10	PYROXD1	Pyridine nucleotide-disulfide oxidoreductase domain-containing protein 1	NA	1	FALSE	FALSE	0.03057	0.628859	0.201447	0.0165705	0.852158	0.0694801	NA	NA	#VALUE!	0.0256597	0.913072	0.0394948	0.0125627	0.978776	0.00931678	NA	NA	#VALUE!	-0.00435936	0.984464	0.00680009	0.0248003	0.887917	0.0516278
Q9HCJ1_ANKH	Q9HCJ1	ANKH	Progressive ankylosis protein homolog	NA	0	FALSE	FALSE	0.0347369	0.628859	0.201447	0.0207966	0.895399	0.0479833	0.134532	0.341563	0.46653	0.0337997	0.908151	0.0418418	-0.0444431	0.377264	0.423355	0.126921	0.574679	0.240574	NA	NA	#VALUE!	0.00441545	0.996583	0.00148674
Q9Y4J8_DTNA	Q9Y4J8	DTNA	Dystrobrevin alpha	NA	0	FALSE	FALSE	0.0305487	0.628859	0.201447	0.0150352	0.895399	0.0479833	0.0913187	0.141913	0.847977	-0.0237474	0.894243	0.0485447	0.0240747	0.970568	0.0129738	0.0784147	0.539527	0.267987	-0.0202566	0.991571	0.0036761	-0.0130524	1	-4.34295e-11
O60733_PLA2G6	O60733	PLA2G6	85/88 kDa calcium-independent phospholipase A2	NA	2	FALSE	FALSE	0.0327139	0.628859	0.201447	0.00877053	0.964017	0.0159154	NA	NA	#VALUE!	0.0755757	0.340336	0.468092	NA	NA	#VALUE!	NA	NA	#VALUE!	0.0970916	0.583754	0.23377	NA	NA	#VALUE!
O96018_APBA3	O96018	APBA3	Amyloid-beta A4 precursor protein-binding family A member 3	NA	2	FALSE	FALSE	0.0393507	0.628859	0.201447	-0.0236264	0.975847	0.0106183	NA	NA	#VALUE!	0.029118	0.906746	0.0425143	NA	NA	#VALUE!	NA	NA	#VALUE!	-0.000172753	1	-4.34295e-11	NA	NA	#VALUE!
Q6KC79_NIPBL	Q6KC79	NIPBL	Nipped-B-like protein	NA	0	FALSE	FALSE	0.0230744	0.628859	0.201447	0.00161032	0.986008	0.00611968	0.075055	0.35339	0.451745	0.0139428	0.901222	0.0451681	-0.0197745	0.862992	0.063993	-0.00520687	0.98703	0.00566977	0.00033982	1	-4.34295e-11	0.00969802	0.995785	0.0018344
P26572_MGAT1	P26572	MGAT1	Alpha-1,3-mannosyl-glycoprotein 2-beta-N-acetylglucosaminyltransferase	NA	0	FALSE	FALSE	0.0251744	0.628859	0.201447	-0.00109674	1	-4.34295e-11	-0.0379409	0.58337	0.234056	-0.00705886	0.976821	0.010185	0.120523	0.15393	0.812678	0.0107133	0.98826	0.00512869	-0.00580578	0.98506	0.00653751	-0.00819774	1	-4.34295e-11
P35869_AHR	P35869	AHR	Aryl hydrocarbon receptor	NA	0	FALSE	FALSE	0.031268	0.628859	0.201447	-0.0132607	1	-4.34295e-11	-0.0344455	0.734119	0.134234	0.116507	0.136773	0.864001	0.0117424	0.996463	0.0015388	-0.029171	0.842147	0.0746119	0.00195939	0.997296	0.00117579	-0.0125705	1	-4.34295e-11
Q9NRX2_MRPL17	Q9NRX2	MRPL17	39S ribosomal protein L17, mitochondrial	NA	0	FALSE	FALSE	0.0230179	0.628859	0.201447	-0.00510802	1	-4.34295e-11	-0.0560795	0.319089	0.496088	0.0538403	0.52374	0.280884	0.0712929	0.261767	0.582085	-0.0144763	0.912769	0.0396393	0.0187041	0.92168	0.03542	-0.0195518	0.962817	0.0164561
Q96B26_EXOSC8	Q96B26	EXOSC8	Exosome complex component RRP43	NA	0	FALSE	FALSE	-0.0227971	0.634024	0.197894	0.0312149	0.581273	0.23562	-0.0363137	0.503246	0.298219	-0.0719547	0.259627	0.58565	0.0398772	0.445658	0.350998	0.0311895	0.76403	0.11689	0.0453652	0.649214	0.187612	0.0170901	0.996556	0.00149822
Q9NQG7_HPS4	Q9NQG7	HPS4	Hermansky-Pudlak syndrome 4 protein	NA	1	FALSE	FALSE	-0.0485202	0.634024	0.197894	0.0557581	0.660607	0.180057	0.067609	0.746694	0.126857	-0.12684	0.348	0.458421	NA	NA	#VALUE!	0.20505	0.270527	0.567789	-0.099852	0.411406	0.385729	NA	NA	#VALUE!
Q8TEQ8_PIGO	Q8TEQ8	PIGO	GPI ethanolamine phosphate transferase 3	NA	1	FALSE	FALSE	-0.0733921	0.634024	0.197894	0.0785587	0.750773	0.124492	-0.0992948	0.480898	0.317947	NA	NA	#VALUE!	-0.023556	0.967883	0.0141771	-0.0221156	0.946818	0.0237336	NA	NA	#VALUE!	0.228535	0.623062	0.205469
Q16832_DDR2	Q16832	DDR2	Discoidin domain-containing receptor 2	Tyr protein kinase family	0	FALSE	FALSE	-0.0210799	0.634024	0.197894	-0.0221884	0.780011	0.1079	-0.0555698	0.23619	0.626738	0.0377651	0.439602	0.35694	-0.045435	0.435138	0.361373	-0.0561857	0.655424	0.183478	0.0205662	0.875435	0.0577761	-0.0309457	0.952692	0.0210475
P53814_SMTN	P53814	SMTN	Smoothelin	NA	0	FALSE	FALSE	-0.0302079	0.634024	0.197894	0.0259415	0.804703	0.0943642	-0.0209068	0.868272	0.0613444	-0.157563	0.0179234	1.74658	0.0878458	0.145385	0.837481	0.0720779	0.702478	0.153368	0.00687512	0.988434	0.00505223	-0.00112844	1	-4.34295e-11
Q7L4I2_RSRC2	Q7L4I2	RSRC2	Arginine/serine-rich coiled-coil protein 2	NA	0	FALSE	FALSE	-0.0276196	0.634024	0.197894	0.0159886	0.847547	0.0718364	-0.0323286	0.734376	0.134082	-0.0590766	0.598222	0.223137	0.0085462	0.972185	0.0122509	0.00508284	1	-4.34295e-11	0.0334571	0.766092	0.115719	0.00942576	0.997472	0.00109944
Q5GLZ8_HERC4	Q5GLZ8	HERC4	Probable E3 ubiquitin-protein ligase HERC4	NA	0	FALSE	FALSE	-0.0198042	0.634024	0.197894	-0.0117985	0.929176	0.0319018	0.0390237	0.631562	0.199584	-0.0307563	0.408107	0.389226	-0.06768	0.0538599	1.26873	-0.028595	0.775515	0.11041	-0.00628658	0.982972	0.00745872	-0.000513804	1	-4.34295e-11
Q5JS37_NHLRC3	Q5JS37	NHLRC3	NHL repeat-containing protein 3	NA	0	FALSE	FALSE	-0.0344756	0.634024	0.197894	0.0127477	0.932224	0.0304798	0.0355583	0.669974	0.173942	0.0277243	0.730578	0.136334	-0.166709	0.111681	0.952021	0.0648501	0.53458	0.271987	-0.055358	0.467897	0.329849	0.028751	0.996239	0.00163637
Q14011_CIRBP	Q14011	CIRBP	Cold-inducible RNA-binding protein	NA	0	FALSE	FALSE	-0.0250683	0.634024	0.197894	0.00729404	0.945867	0.0241699	0.041296	0.497825	0.302923	0.00111876	0.998353	0.000715803	-0.11762	0.0481631	1.31729	0.019287	0.978672	0.00936287	0.0153318	0.928988	0.03199	-0.0127367	1	-4.34295e-11
Q9UIG0_BAZ1B	Q9UIG0	BAZ1B	Tyrosine-protein kinase BAZ1B	NA	0	FALSE	FALSE	-0.0230399	0.634024	0.197894	0.00678281	0.947683	0.0233367	-0.038722	0.671515	0.172944	0.00648855	0.972005	0.0123314	-0.0368862	0.455896	0.341134	0.0315491	0.919447	0.0364735	-0.00738465	0.985491	0.00634714	-0.003816	1	-4.34295e-11
O95236_APOL3	O95236	APOL3	Apolipoprotein L3	NA	1	FALSE	FALSE	-0.0365729	0.634024	0.197894	-0.0210542	0.972409	0.012151	NA	NA	#VALUE!	-0.0532446	0.681425	0.166582	-9.38634e-05	0.999904	4.17341e-05	NA	NA	#VALUE!	0.0432572	0.840803	0.0753056	-0.0781428	0.759611	0.119409
P51970_NDUFA8	P51970	NDUFA8	NADH dehydrogenase [ubiquinone] 1 alpha subcomplex subunit 8	NA	0	FALSE	FALSE	0.026266	0.636537	0.196176	-0.0911519	0.0175529	1.75565	0.127359	0.188659	0.724322	-0.0666293	0.141527	0.849161	0.0180683	0.920162	0.0361358	-0.101574	0.304707	0.516118	-0.0919483	0.222251	0.653157	-0.0799334	0.441705	0.354867
Q53R41_FASTKD1	Q53R41	FASTKD1	FAST kinase domain-containing protein 1, mitochondrial	NA	3	FALSE	FALSE	0.0545427	0.636537	0.196176	-0.0924198	0.256066	0.591647	NA	NA	#VALUE!	NA	NA	#VALUE!	NA	NA	#VALUE!	NA	NA	#VALUE!	NA	NA	#VALUE!	NA	NA	#VALUE!
Q6VMQ6_ATF7IP	Q6VMQ6	ATF7IP	Activating transcription factor 7-interacting protein 1	NA	0	FALSE	FALSE	0.0333024	0.636537	0.196176	-0.0577107	0.432908	0.363604	0.0538406	0.655355	0.183523	-0.153921	0.0719401	1.14303	0.147928	0.0554105	1.25641	0.0122657	1	-4.34295e-11	-0.164129	0.138104	0.859794	-0.0391988	0.95076	0.0219291
P82933_MRPS9	P82933	MRPS9	28S ribosomal protein S9, mitochondrial	NA	0	FALSE	FALSE	0.0172809	0.636537	0.196176	0.0330257	0.467034	0.330652	0.0156619	0.878594	0.0562117	-0.0269205	0.709013	0.149346	0.0631014	0.141734	0.848525	0.0639694	0.569591	0.244437	0.0139256	0.945435	0.0243685	0.0211822	0.873542	0.058716
Q93034_CUL5	Q93034	CUL5	Cullin-5	NA	0	FALSE	FALSE	0.0163082	0.636537	0.196176	0.0258527	0.534282	0.27223	0.0410074	0.530548	0.275275	-0.0239767	0.707437	0.150312	0.0318939	0.454396	0.342565	0.0325708	0.808941	0.0920832	0.0183052	0.878404	0.0563055	0.0266822	0.84817	0.0715172
Q8WZA1_POMGNT1	Q8WZA1	POMGNT1	Protein O-linked-mannose beta-1,2-N-acetylglucosaminyltransferase 1	NA	0	FALSE	FALSE	0.0244377	0.636537	0.196176	-0.0373666	0.536626	0.270328	-0.00212271	0.996957	0.00132376	-0.00898134	0.961941	0.0168517	0.0844172	0.161807	0.791004	-0.00436014	0.99232	0.00334831	-0.0691599	0.421488	0.375215	-0.0385799	0.946174	0.0240291
Q8WZ42_TTN	Q8WZ42	TTN	Titin	CAMK Ser/Thr protein kinase family	0	FALSE	FALSE	0.0320922	0.636537	0.196176	0.0433164	0.565169	0.247822	0.11244	0.446664	0.350019	-0.0152343	0.936217	0.0286236	-0.000929348	0.99815	0.000804194	0.127916	0.482397	0.316596	-0.0348234	0.89356	0.0488763	0.0368569	0.858906	0.0660546
Q86UP3_ZFHX4	Q86UP3	ZFHX4	Zinc finger homeobox protein 4	NA	2	FALSE	FALSE	0.0389282	0.636537	0.196176	0.0411313	0.679982	0.167502	NA	NA	#VALUE!	0.0713404	0.303342	0.518067	NA	NA	#VALUE!	NA	NA	#VALUE!	0.00706028	0.988434	0.00505223	NA	NA	#VALUE!
Q08AG7_MZT1	Q08AG7	MZT1	Mitotic-spindle organizing protein 1	NA	1	FALSE	FALSE	0.0248485	0.636537	0.196176	-0.0422226	0.680707	0.16704	0.00724943	0.99146	0.00372474	0.0368275	0.629781	0.200811	NA	NA	#VALUE!	-0.0510722	0.819871	0.0862544	-0.0409539	0.822767	0.0847233	NA	NA	#VALUE!
P49116_NR2C2	P49116	NR2C2	Nuclear receptor subfamily 2 group C member 2	NA	2	FALSE	FALSE	0.033038	0.636537	0.196176	0.041535	0.687809	0.162532	NA	NA	#VALUE!	0.0399324	0.702761	0.153193	NA	NA	#VALUE!	NA	NA	#VALUE!	0.0195227	0.91987	0.0362733	NA	NA	#VALUE!
Q96CM8_ACSF2	Q96CM8	ACSF2	Medium-chain acyl-CoA ligase ACSF2, mitochondrial	NA	0	FALSE	FALSE	0.0273013	0.636537	0.196176	-0.0235493	0.74347	0.128737	0.106571	0.329938	0.481568	-0.0296068	0.563369	0.249207	0.00493954	1	-4.34295e-11	-0.00620945	0.982821	0.00752568	-0.00918752	0.991433	0.00373646	-0.0552508	0.63955	0.194125
Q9Y6P5_SESN1	Q9Y6P5	SESN1	Sestrin-1	NA	3	FALSE	FALSE	0.0502761	0.636537	0.196176	-0.0383945	0.843461	0.0739348	NA	NA	#VALUE!	NA	NA	#VALUE!	NA	NA	#VALUE!	NA	NA	#VALUE!	NA	NA	#VALUE!	NA	NA	#VALUE!
Q5TAX3_TUT4	Q5TAX3	TUT4	Terminal uridylyltransferase 4	NA	0	FALSE	FALSE	0.0439113	0.636537	0.196176	0.0142857	0.933096	0.0300738	0.0879312	0.628632	0.201603	-0.0825076	0.775053	0.110669	0.12631	0.023139	1.63565	0.031212	0.982256	0.00777529	-0.00404218	0.988937	0.00483125	0.0156872	0.993144	0.00298796
Q99996_AKAP9	Q99996	AKAP9	A-kinase anchor protein 9	NA	0	FALSE	FALSE	0.019071	0.636537	0.196176	0.00424637	0.94958	0.0224684	0.00622702	0.99146	0.00372474	-0.000193355	0.99954	0.000199791	0.0511794	0.166227	0.779298	-0.00603378	0.969953	0.0132495	0.00207224	0.989942	0.00439033	0.0167006	0.921948	0.0352938
P07197_NEFM	P07197	NEFM	Neurofilament medium polypeptide	NA	2	FALSE	FALSE	0.0556112	0.636537	0.196176	0.00966494	0.968512	0.0138951	NA	NA	#VALUE!	0.0749593	0.730578	0.136334	NA	NA	#VALUE!	NA	NA	#VALUE!	0.00500234	0.989942	0.00439033	NA	NA	#VALUE!
P36776_LONP1	P36776	LONP1	Lon protease homolog, mitochondrial	NA	0	FALSE	FALSE	0.0224245	0.636537	0.196176	-0.010333	0.984461	0.0068013	0.00460414	0.994147	0.00254921	0.0644127	0.531012	0.274896	-0.00174349	0.988958	0.00482208	-0.0117958	0.942686	0.025633	-0.00488931	0.986622	0.00584919	-0.0143139	1	-4.34295e-11
P41250_GARS1	P41250	GARS1	NA	NA	0	FALSE	FALSE	0.0348161	0.638258	0.195004	0.00801461	0.953919	0.0204886	0.115241	0.173881	0.759749	0.131907	0.186649	0.728975	-0.1427	0.0903299	1.04417	-0.00307464	0.995049	0.00215571	-0.0622384	0.683196	0.165455	0.0893568	0.748469	0.125826
P50991_CCT4	P50991	CCT4	T-complex protein 1 subunit delta	NA	0	FALSE	FALSE	-0.0204034	0.641061	0.193101	-0.0358686	0.419468	0.377301	0.0374246	0.676838	0.169515	-0.0593387	0.059868	1.22281	-0.0392961	0.435138	0.361373	-0.0799545	0.49344	0.306766	-0.022325	0.869949	0.0605063	-0.00532613	1	-4.34295e-11
Q9Y6A4_CFAP20	Q9Y6A4	CFAP20	Cilia- and flagella-associated protein 20	NA	0	FALSE	FALSE	-0.0211886	0.641061	0.193101	0.0258915	0.558388	0.253064	-0.0755822	0.157889	0.801647	-0.0108619	0.942132	0.0258881	0.0228783	0.804769	0.0943287	0.00267861	1	-4.34295e-11	0.0190844	0.877258	0.0568726	0.0559114	0.526675	0.278458
O75382_TRIM3	O75382	TRIM3	Tripartite motif-containing protein 3	NA	0	FALSE	FALSE	-0.020931	0.641061	0.193101	0.0190362	0.799682	0.0970825	-0.0386261	0.543932	0.264455	-0.0353072	0.657509	0.182098	0.0111404	0.944866	0.0246299	0.0335758	0.808941	0.0920832	-0.0291874	0.822767	0.0847233	0.0527201	0.60006	0.221806
O15121_DEGS1	O15121	DEGS1	Sphingolipid delta(4)-desaturase DES1	NA	1	FALSE	FALSE	-0.0352669	0.641061	0.193101	0.0173133	0.876602	0.0571977	-0.17243	0.0730265	1.13652	NA	NA	#VALUE!	-0.0188712	0.802988	0.0952908	-0.0693581	0.74814	0.126017	NA	NA	#VALUE!	0.0760193	0.258948	0.586788
P09543_CNP	P09543	CNP	2',3'-cyclic-nucleotide 3'-phosphodiesterase	NA	0	FALSE	FALSE	-0.0203394	0.641061	0.193101	0.0088796	0.886159	0.0524882	-0.0226708	0.805778	0.0937847	-0.0134293	0.886783	0.0521826	-0.0249181	0.658605	0.181375	0.0162821	0.890889	0.0501762	-0.0178371	0.876281	0.0573564	0.0281938	0.809857	0.0915916
O43708_GSTZ1	O43708	GSTZ1	Maleylacetoacetate isomerase	NA	0	FALSE	FALSE	-0.0243473	0.641061	0.193101	0.0125022	0.909001	0.0414356	0.00673056	0.99146	0.00372474	-0.06863	0.322781	0.491092	-0.0111426	0.817269	0.087635	0.0561789	0.753168	0.123108	-0.0482084	0.75216	0.12369	0.0295362	0.866838	0.062062
Q9P0M6_H2AFY2	Q9P0M6	H2AFY2	Core histone macro-H2A.2	NA	0	FALSE	FALSE	-0.0269293	0.641061	0.193101	0.0110209	0.910671	0.0406385	-0.099401	0.160559	0.794366	-0.0503599	0.434593	0.361917	0.068973	0.240808	0.61833	0.0344084	0.858162	0.0664308	-0.0124957	0.991433	0.00373646	0.01115	0.998297	0.000740417
P49768_PSEN1	P49768	PSEN1	Presenilin-1	NA	0	FALSE	FALSE	-0.0236815	0.641061	0.193101	-0.00644711	1	-4.34295e-11	-0.0664092	0.221695	0.654243	-0.027198	0.782266	0.106646	0.0225626	0.895141	0.0481084	-0.00189932	0.995964	0.00175625	-0.00726089	0.984432	0.0068141	-0.0101811	1	-4.34295e-11
Q9HBL8_NMRAL1	Q9HBL8	NMRAL1	NmrA-like family domain-containing protein 1	NA	0	FALSE	FALSE	-0.0259391	0.641061	0.193101	-0.000959878	1	-4.34295e-11	0.0444736	0.676838	0.169515	-0.0320685	0.579423	0.237004	-0.0779787	0.161057	0.79302	0.0159679	0.966533	0.0147835	-0.00770586	0.982533	0.00765299	-0.00977993	1	-4.34295e-11
Q8NBV4_PLPP7	Q8NBV4	PLPP7	Inactive phospholipid phosphatase 7	NA	2	FALSE	FALSE	0.039189	0.644053	0.191078	0.080408	0.262815	0.58035	0.102116	0.20279	0.692953	NA	NA	#VALUE!	NA	NA	#VALUE!	0.100528	0.42005	0.376699	NA	NA	#VALUE!	NA	NA	#VALUE!
Q13393_PLD1	Q13393	PLD1	Phospholipase D1	NA	1	FALSE	FALSE	0.031818	0.644053	0.191078	0.0218926	0.840657	0.0753811	0.0758668	0.35339	0.451745	NA	NA	#VALUE!	0.113933	0.030959	1.50921	0.0386091	0.799376	0.0972489	NA	NA	#VALUE!	-0.0321027	0.951521	0.0215816
Q9H0A9_SPATC1L	Q9H0A9	SPATC1L	Speriolin-like protein	NA	2	FALSE	FALSE	0.0283627	0.644053	0.191078	0.0239432	0.884408	0.0533476	NA	NA	#VALUE!	0.027424	0.730578	0.136334	NA	NA	#VALUE!	NA	NA	#VALUE!	0.0435928	0.853586	0.0687528	NA	NA	#VALUE!
Q9Y399_MRPS2	Q9Y399	MRPS2	28S ribosomal protein S2, mitochondrial	NA	0	FALSE	FALSE	0.0186022	0.644053	0.191078	-0.00199327	1	-4.34295e-11	0.0278422	0.746694	0.126857	0.0421986	0.663093	0.178426	-0.0142343	0.794307	0.100012	0.0213223	0.90053	0.0455019	-0.000858288	0.997063	0.00127738	-0.0264438	0.955297	0.0198616
Q9NVZ3_NECAP2	Q9NVZ3	NECAP2	Adaptin ear-binding coat-associated protein 2	NA	0	FALSE	FALSE	0.0235136	0.645687	0.189978	-0.048805	0.276404	0.558455	0.0185018	0.943813	0.0251138	0.0579279	0.531012	0.274896	-0.00588891	0.964473	0.0157101	-0.0471294	0.757955	0.120357	-0.0986525	0.0724422	1.14001	-0.000633023	1	-4.34295e-11
P50461_CSRP3	P50461	CSRP3	Cysteine and glycine-rich protein 3	NA	2	FALSE	FALSE	0.0407481	0.645687	0.189978	-0.0603962	0.705676	0.151394	NA	NA	#VALUE!	0.0775405	0.329861	0.48167	NA	NA	#VALUE!	NA	NA	#VALUE!	-0.0318884	0.958932	0.0182124	NA	NA	#VALUE!
P41440_SLC19A1	P41440	SLC19A1	Reduced folate transporter	NA	2	FALSE	FALSE	0.0365065	0.645687	0.189978	0.0548966	0.705758	0.151344	0.0399468	0.883664	0.053713	NA	NA	#VALUE!	NA	NA	#VALUE!	0.122168	0.638034	0.195156	NA	NA	#VALUE!	NA	NA	#VALUE!
P98155_VLDLR	P98155	VLDLR	Very low-density lipoprotein receptor	NA	0	FALSE	FALSE	0.0278953	0.645687	0.189978	-0.0250701	0.747106	0.126618	0.139512	0.0940042	1.02685	-0.0212096	0.886783	0.0521826	-0.0346165	0.74702	0.126668	-0.00148432	0.995411	0.00199763	-0.0549102	0.590689	0.228641	-0.0188158	1	-4.34295e-11
Q96BD8_SKA1	Q96BD8	SKA1	Spindle and kinetochore-associated protein 1	NA	2	FALSE	FALSE	0.0418054	0.645687	0.189978	-0.0477991	0.747144	0.126596	NA	NA	#VALUE!	0.0317691	0.882397	0.0543361	NA	NA	#VALUE!	NA	NA	#VALUE!	-0.043649	0.82573	0.0831619	NA	NA	#VALUE!
Q9Y6D9_MAD1L1	Q9Y6D9	MAD1L1	Mitotic spindle assembly checkpoint protein MAD1	NA	0	FALSE	FALSE	0.0241512	0.645687	0.189978	0.0153041	0.850321	0.0704173	0.0431759	0.746694	0.126857	0.0587975	0.453207	0.343703	-0.0295198	0.74291	0.129064	0.00895813	0.98826	0.00512869	0.00766743	0.984744	0.00667656	0.0292868	0.866838	0.062062
Q9NXF7_DCAF16	Q9NXF7	DCAF16	DDB1- and CUL4-associated factor 16	NA	3	FALSE	FALSE	0.0286796	0.645687	0.189978	-0.0235474	0.91112	0.0404243	NA	NA	#VALUE!	NA	NA	#VALUE!	NA	NA	#VALUE!	NA	NA	#VALUE!	NA	NA	#VALUE!	NA	NA	#VALUE!
Q6YP21_KYAT3	Q6YP21	KYAT3	Kynurenine--oxoglutarate transaminase 3	NA	0	FALSE	FALSE	0.0217663	0.645687	0.189978	0.0101429	0.914085	0.0390132	0.0543265	0.548513	0.260813	0.0133713	0.954587	0.0201843	-0.00239888	0.982518	0.00765944	0.00811915	1	-4.34295e-11	0.0392958	0.828868	0.0815148	-0.0169863	1	-4.34295e-11
Q9BQD3_KXD1	Q9BQD3	KXD1	KxDL motif-containing protein 1	NA	0	FALSE	FALSE	0.0296249	0.645687	0.189978	0.0129931	0.925711	0.0335247	-0.0258718	0.846457	0.072395	-0.0300235	0.90123	0.0451642	0.115361	0.11188	0.951248	0.0106014	1	-4.34295e-11	0.0945846	0.521145	0.283042	-0.0338093	0.955228	0.0198928
Q96H96_COQ2	Q96H96	COQ2	4-hydroxybenzoate polyprenyltransferase, mitochondrial	NA	2	FALSE	FALSE	0.0457606	0.645687	0.189978	0.0233716	0.930271	0.0313906	NA	NA	#VALUE!	-0.000589025	0.99954	0.000199791	NA	NA	#VALUE!	NA	NA	#VALUE!	-0.0177034	0.986179	0.00604431	NA	NA	#VALUE!
P19971_TYMP	P19971	TYMP	Thymidine phosphorylase	NA	0	FALSE	FALSE	0.0199086	0.645687	0.189978	-0.00413388	1	-4.34295e-11	0.00453527	0.992883	0.00310213	0.0390411	0.622323	0.205984	0.0161494	0.945412	0.0243788	0.0115803	0.976133	0.010491	-0.00919444	0.986915	0.00572017	-0.0147875	0.98026	0.00865871
Q01850_CDR2	Q01850	CDR2	Cerebellar degeneration-related protein 2	NA	0	FALSE	FALSE	0.0286224	0.645687	0.189978	-0.00382778	1	-4.34295e-11	-0.0018613	0.997954	0.000889282	0.0318804	0.800296	0.0967495	0.0558481	0.767807	0.114748	-0.0015988	0.996468	0.00153654	-0.0260067	0.95291	0.0209482	0.0161222	0.995823	0.00181804
Q9UBU9_NXF1	Q9UBU9	NXF1	Nuclear RNA export factor 1	NA	0	FALSE	FALSE	0.0193631	0.645687	0.189978	-0.00875473	1	-4.34295e-11	-0.0368039	0.426815	0.36976	0.0479665	0.510212	0.292249	0.0469269	0.509641	0.292736	-0.0130985	0.937721	0.0279263	-0.00321793	0.988114	0.00519286	-0.00994778	1	-4.34295e-11
O75438_NDUFB1	O75438	NDUFB1	NADH dehydrogenase [ubiquinone] 1 beta subcomplex subunit 1	NA	0	FALSE	FALSE	-0.0292892	0.648135	0.188335	-0.0340811	0.717094	0.144424	-0.137076	0.157889	0.801647	0.00635135	0.975042	0.0109768	0.0428574	0.35673	0.44766	-0.11708	0.563998	0.248723	0.0750263	0.257271	0.589609	-0.0601898	0.445885	0.350777
P02792_FTL	P02792	FTL	Ferritin light chain	NA	0	FALSE	FALSE	-0.0269837	0.648135	0.188335	-0.0305495	0.750773	0.124491	-0.0216575	0.889249	0.0509767	0.0113967	0.937746	0.0279147	-0.0706902	0.317339	0.498476	0.0549155	0.735675	0.133314	-0.0347391	0.890041	0.05059	-0.111825	0.431329	0.365191
Q15814_TBCC	Q15814	TBCC	Tubulin-specific chaperone C	NA	0	FALSE	FALSE	-0.0292119	0.648135	0.188335	0.027815	0.766916	0.115252	-0.0671448	0.378961	0.421406	-0.0146954	0.862992	0.0639935	-0.00579552	0.983895	0.00705142	0.0871589	0.224893	0.648025	0.0151961	0.887138	0.052009	-0.0189099	1	-4.34295e-11
Q8N129_CNPY4	Q8N129	CNPY4	Protein canopy homolog 4	NA	0	FALSE	FALSE	-0.0239027	0.648135	0.188335	-0.0194844	0.803933	0.09478	-0.00146308	0.997954	0.000889282	-0.00879469	0.979002	0.00921623	-0.0614503	0.245914	0.609216	-0.018366	0.880073	0.0554814	-0.0372643	0.742288	0.129428	-0.00282289	1	-4.34295e-11
Q9NZQ7_CD274	Q9NZQ7	CD274	Programmed cell death 1 ligand 1	NA	2	FALSE	FALSE	-0.0570965	0.648135	0.188335	-0.0264364	0.933218	0.0300169	-0.182107	0.23619	0.626738	NA	NA	#VALUE!	NA	NA	#VALUE!	-0.0331508	0.923137	0.0347337	NA	NA	#VALUE!	NA	NA	#VALUE!
Q9UJM3_ERRFI1	Q9UJM3	ERRFI1	ERBB receptor feedback inhibitor 1	NA	2	FALSE	FALSE	-0.0382127	0.648135	0.188335	0.0069617	0.958775	0.0182832	-0.112944	0.0961967	1.01684	NA	NA	#VALUE!	NA	NA	#VALUE!	-0.0400641	0.778666	0.108649	NA	NA	#VALUE!	NA	NA	#VALUE!
P08473_MME	P08473	MME	Neprilysin	NA	0	FALSE	FALSE	-0.0291285	0.648135	0.188335	-0.0143146	0.993439	0.00285887	0.000558484	1	-4.34295e-11	0.0646092	0.310661	0.507714	-0.152553	0.0298344	1.52528	0.0292055	0.895067	0.0481443	0.00989038	0.965648	0.0151813	-0.0820396	0.687263	0.162877
P13716_ALAD	P13716	ALAD	Delta-aminolevulinic acid dehydratase	NA	0	FALSE	FALSE	-0.0250985	0.648135	0.188335	-0.0106685	1	-4.34295e-11	-0.0767902	0.165033	0.78243	0.0744306	0.257571	0.589102	-0.0729358	0.170592	0.768041	0.00144501	1	-4.34295e-11	-0.00887879	0.983765	0.00710861	-0.0245718	0.957481	0.01887
Q9HAU4_SMURF2	Q9HAU4	SMURF2	E3 ubiquitin-protein ligase SMURF2	NA	0	FALSE	FALSE	-0.0241826	0.648135	0.188335	-0.00555593	1	-4.34295e-11	-0.0585757	0.487907	0.311663	-0.0196238	0.871648	0.0596591	0.00565161	0.995912	0.00177892	0.0102374	1	-4.34295e-11	0.00741848	0.97559	0.0107328	-0.0343236	0.957364	0.0189229
Q5JPI9_EEF1AKMT2	Q5JPI9	EEF1AKMT2	EEF1A lysine methyltransferase 2	NA	3	FALSE	FALSE	-0.0465363	0.650767	0.186574	0.117526	0.284111	0.546512	NA	NA	#VALUE!	NA	NA	#VALUE!	NA	NA	#VALUE!	NA	NA	#VALUE!	NA	NA	#VALUE!	NA	NA	#VALUE!
Q9BVJ6_UTP14A	Q9BVJ6	UTP14A	U3 small nucleolar RNA-associated protein 14 homolog A	NA	0	FALSE	FALSE	-0.0256417	0.650767	0.186574	0.029336	0.561409	0.250721	0.0202633	0.85513	0.067968	-0.0362943	0.811082	0.0909353	-0.060894	0.227837	0.642375	0.02327	0.899155	0.0461652	0.0225589	0.888316	0.0514326	0.0421791	0.802335	0.0956443
P48729_CSNK1A1	P48729	CSNK1A1	Casein kinase I isoform alpha	CK1 Ser/Thr protein kinase family	0	FALSE	FALSE	-0.02809	0.650767	0.186574	0.023732	0.562226	0.250089	-0.00991952	0.96894	0.0137029	0.00928176	0.978245	0.00955223	-0.0836322	0.0436423	1.36009	0.0104469	0.99019	0.00428153	0.0280181	0.800034	0.0968917	0.0327311	0.601448	0.220802
Q9P2T1_GMPR2	Q9P2T1	GMPR2	GMP reductase 2	NA	0	FALSE	FALSE	-0.0242971	0.650767	0.186574	-0.031155	0.597306	0.223803	-0.0312141	0.750481	0.12466	-0.0173117	0.920877	0.0357984	-0.0243655	0.692549	0.159549	0.00972965	0.99019	0.00428153	0.0121752	0.950624	0.021991	-0.11537	0.211298	0.675104
P49585_PCYT1A	P49585	PCYT1A	Choline-phosphate cytidylyltransferase A	NA	0	FALSE	FALSE	-0.0231243	0.650767	0.186574	0.0226281	0.720421	0.142414	-0.0222243	0.750481	0.12466	-0.0565673	0.233177	0.632315	0.0094187	0.993579	0.00279774	0.026091	0.903266	0.0441843	0.00152763	0.997296	0.00117579	0.0402658	0.675645	0.170281
Q9UDY4_DNAJB4	Q9UDY4	DNAJB4	DnaJ homolog subfamily B member 4	NA	0	FALSE	FALSE	-0.0190963	0.650767	0.186574	-0.0183787	0.831474	0.0801514	-0.0068723	0.950159	0.0222035	-0.0454539	0.282278	0.549324	-0.00496267	0.972114	0.0122827	0.0313945	0.779186	0.108359	-0.0880555	0.21422	0.669141	0.00152506	0.998216	0.000775644
P20936_RASA1	P20936	RASA1	Ras GTPase-activating protein 1	NA	0	FALSE	FALSE	-0.017225	0.650767	0.186574	0.0119628	0.873815	0.0585805	-0.0344621	0.550892	0.258933	0.0107002	0.901222	0.0451681	-0.0279132	0.459126	0.338068	-0.00168375	0.995964	0.00175625	-0.0308281	0.690433	0.160878	0.0684002	0.437715	0.358808
O43513_MED7	O43513	MED7	Mediator of RNA polymerase II transcription subunit 7	NA	2	FALSE	FALSE	-0.0326867	0.650767	0.186574	-0.0145762	0.990608	0.00409799	NA	NA	#VALUE!	-0.00649024	0.980843	0.00840029	NA	NA	#VALUE!	NA	NA	#VALUE!	-0.0149005	0.937422	0.0280648	NA	NA	#VALUE!
P56134_ATP5MF	P56134	ATP5MF	ATP synthase subunit f, mitochondrial	NA	0	FALSE	FALSE	0.0294706	0.652835	0.185197	-0.0714092	0.24313	0.614162	0.113713	0.259116	0.586506	-0.0749197	0.348	0.458421	0.0496184	0.742605	0.129242	-0.0126128	0.952782	0.0210065	-0.140909	0.141472	0.849329	-0.060706	0.90383	0.0439131
Q96KC8_DNAJC1	Q96KC8	DNAJC1	DnaJ homolog subfamily C member 1	NA	0	FALSE	FALSE	0.0203082	0.652835	0.185197	0.0493523	0.293116	0.53296	-0.0176065	0.889249	0.0509767	0.0705574	0.32491	0.488236	0.0079736	0.966332	0.0148738	0.0926713	0.442411	0.354174	0.0403342	0.759219	0.119633	0.0150515	0.953155	0.0208365
Q5VT66_MTARC1	Q5VT66	MTARC1	NA	NA	2	FALSE	FALSE	0.0363246	0.652835	0.185197	0.0753654	0.465879	0.331727	0.0602635	0.548513	0.260813	NA	NA	#VALUE!	NA	NA	#VALUE!	0.0520247	0.80413	0.0946738	NA	NA	#VALUE!	NA	NA	#VALUE!
Q8N1G0_ZNF687	Q8N1G0	ZNF687	Zinc finger protein 687	NA	0	FALSE	FALSE	0.0368472	0.652835	0.185197	0.0535485	0.511968	0.290757	0.0183212	0.983328	0.00730141	0.0661449	0.6961	0.157329	0.0260756	0.94143	0.0262121	0.0965792	0.718195	0.143758	0.0525204	0.752008	0.123777	0.0115459	1	-4.34295e-11
Q53GS9_USP39	Q53GS9	USP39	U4/U6.U5 tri-snRNP-associated protein 2	NA	0	FALSE	FALSE	0.0230404	0.652835	0.185197	0.0264766	0.571118	0.243274	0.0296866	0.868842	0.0610594	0.0575149	0.6007	0.221343	-0.0180804	0.692549	0.159549	-0.0235341	0.838386	0.076556	0.0332909	0.752008	0.123777	0.069673	0.443963	0.352653
Q8N3F0_MTURN	Q8N3F0	MTURN	Maturin	NA	2	FALSE	FALSE	0.0285422	0.652835	0.185197	0.1082	0.607419	0.216512	NA	NA	#VALUE!	0.0367078	0.790532	0.10208	NA	NA	#VALUE!	NA	NA	#VALUE!	0.225161	0.661411	0.179528	NA	NA	#VALUE!
P51965_UBE2E1	P51965	UBE2E1	Ubiquitin-conjugating enzyme E2 E1	NA	0	FALSE	FALSE	0.0235595	0.652835	0.185197	0.0366013	0.652104	0.185683	0.0821145	0.339591	0.469044	-0.0516854	0.555322	0.255455	0.0402494	0.531596	0.274418	0.0316871	0.863502	0.0637368	-0.00442923	0.985967	0.00613753	0.0825461	0.785074	0.10509
P53816_PLAAT3	P53816	PLAAT3	Phospholipase A and acyltransferase 3	NA	2	FALSE	FALSE	0.0300079	0.652835	0.185197	0.0235245	0.848974	0.0711055	NA	NA	#VALUE!	0.0351934	0.836293	0.0776415	NA	NA	#VALUE!	NA	NA	#VALUE!	-0.0219097	0.948154	0.023121	NA	NA	#VALUE!
O60381_HBP1	O60381	HBP1	HMG box-containing protein 1	NA	2	FALSE	FALSE	0.0327612	0.652835	0.185197	0.0244372	0.864944	0.0630122	NA	NA	#VALUE!	NA	NA	#VALUE!	0.0212872	0.93931	0.0271912	NA	NA	#VALUE!	NA	NA	#VALUE!	0.0196701	0.992247	0.00338006
Q9P2N7_KLHL13	Q9P2N7	KLHL13	Kelch-like protein 13	NA	2	FALSE	FALSE	0.0296556	0.652835	0.185197	0.0119507	0.939894	0.0269211	NA	NA	#VALUE!	0.0367687	0.659674	0.180671	NA	NA	#VALUE!	NA	NA	#VALUE!	0.0124138	0.97441	0.0112585	NA	NA	#VALUE!
O60551_NMT2	O60551	NMT2	Glycylpeptide N-tetradecanoyltransferase 2	NA	0	FALSE	FALSE	0.0224431	0.652835	0.185197	-0.013612	0.972409	0.012151	0.0177494	0.943813	0.0251138	0.0552766	0.582708	0.234549	-0.00569663	0.955994	0.0195448	-0.0202901	0.923137	0.0347337	-0.0230434	0.848282	0.0714596	0.00249769	0.996821	0.001383
Q14644_RASA3	Q14644	RASA3	Ras GTPase-activating protein 3	NA	0	FALSE	FALSE	0.0194389	0.652835	0.185197	-0.0116814	0.975847	0.0106183	-0.0201017	0.838294	0.0766038	0.064315	0.12902	0.889342	0.0141034	0.961821	0.0169057	0.00837561	0.997413	0.00112516	-0.00810358	0.987451	0.00548431	-0.0353164	0.955297	0.0198616
Q9Y546_LRRC42	Q9Y546	LRRC42	Leucine-rich repeat-containing protein 42	NA	2	FALSE	FALSE	0.0393458	0.652835	0.185197	-0.00313233	1	-4.34295e-11	NA	NA	#VALUE!	0.0846492	0.288928	0.53921	NA	NA	#VALUE!	NA	NA	#VALUE!	0.0210878	0.947305	0.0235101	NA	NA	#VALUE!
Q9H7C9_AAMDC	Q9H7C9	AAMDC	Mth938 domain-containing protein	NA	0	FALSE	FALSE	-0.0203341	0.657823	0.181891	0.0401564	0.284692	0.545625	-0.0437284	0.3625	0.440692	0.0196528	0.865279	0.0628439	-0.0369268	0.510297	0.292177	0.0218949	0.841314	0.0750419	0.0690043	0.328034	0.484081	0.0295701	0.84817	0.0715172
Q08379_GOLGA2	Q08379	GOLGA2	Golgin subfamily A member 2	NA	0	FALSE	FALSE	-0.019512	0.657823	0.181891	-0.0335714	0.40141	0.396411	-0.0343668	0.466729	0.330935	-0.057578	0.202837	0.692853	0.0334088	0.654186	0.184299	-0.0625924	0.497336	0.30335	-0.0255338	0.819634	0.0863799	-0.012588	1	-4.34295e-11
Q2NL82_TSR1	Q2NL82	TSR1	Pre-rRNA-processing protein TSR1 homolog	NA	0	FALSE	FALSE	-0.0193589	0.657823	0.181891	0.0342587	0.453866	0.343072	-0.0189007	0.772906	0.111874	-0.016454	0.90123	0.0451642	-0.022722	0.716605	0.14472	0.0355427	0.731898	0.135549	0.0210851	0.873953	0.0585119	0.0461484	0.77409	0.111208
P47974_ZFP36L2	P47974	ZFP36L2	mRNA decay activator protein ZFP36L2	NA	2	FALSE	FALSE	-0.0339743	0.657823	0.181891	0.0458841	0.597778	0.22346	NA	NA	#VALUE!	-0.0789835	0.243733	0.613085	NA	NA	#VALUE!	NA	NA	#VALUE!	0.0516844	0.814779	0.0889604	NA	NA	#VALUE!
Q96HV5_TMEM41A	Q96HV5	TMEM41A	Transmembrane protein 41A	NA	1	FALSE	FALSE	-0.0380268	0.657823	0.181891	-0.0492121	0.604071	0.218912	-0.0101336	0.96894	0.0137029	-0.0798667	0.276925	0.557639	NA	NA	#VALUE!	-0.0393269	0.803305	0.0951197	-0.0640399	0.687542	0.1627	NA	NA	#VALUE!
Q8NDX5_PHC3	Q8NDX5	PHC3	Polyhomeotic-like protein 3	NA	2	FALSE	FALSE	-0.0428263	0.657823	0.181891	0.0486884	0.706357	0.150976	-0.00121203	0.998466	0.000666911	NA	NA	#VALUE!	NA	NA	#VALUE!	0.00512524	1	-4.34295e-11	NA	NA	#VALUE!	NA	NA	#VALUE!
O94832_MYO1D	O94832	MYO1D	Unconventional myosin-Id	NA	0	FALSE	FALSE	-0.0311839	0.657823	0.181891	-0.0333779	0.796618	0.0987497	-0.12819	0.202986	0.692534	0.0449109	0.637394	0.195592	-0.0102731	0.934581	0.0293829	-0.123321	0.621365	0.206653	0.0553987	0.706615	0.150817	-0.0322114	0.952188	0.0212771
P09661_SNRPA1	P09661	SNRPA1	U2 small nuclear ribonucleoprotein A'	NA	0	FALSE	FALSE	-0.0227486	0.657823	0.181891	-0.0253018	0.822928	0.0846383	-0.0232518	0.814147	0.0892972	0.00668015	0.961999	0.0168253	-0.0516742	0.464007	0.333475	-0.0748796	0.703109	0.152977	-0.0289027	0.872978	0.0589967	0.0278768	0.933659	0.0298117
Q99836_MYD88	Q99836	MYD88	Myeloid differentiation primary response protein MyD88	NA	0	FALSE	FALSE	-0.025795	0.657823	0.181891	-0.0176642	0.829751	0.0810524	-0.0449981	0.468566	0.329229	-0.0920051	0.228038	0.641993	0.0596184	0.24897	0.603854	-0.0159062	0.918676	0.0368374	-0.0479395	0.654396	0.184159	0.0108531	0.992739	0.00316503
O14730_RIOK3	O14730	RIOK3	Serine/threonine-protein kinase RIO3	Atypical: RIO-type Ser/Thr kinase family	0	FALSE	FALSE	-0.0200604	0.657823	0.181891	-0.01488	0.873727	0.0586242	-0.00547752	0.977079	0.0100702	-0.0453781	0.383642	0.416073	-0.0093257	0.925062	0.0338292	-0.0328776	0.743383	0.128787	-0.0420886	0.691899	0.159957	0.0303262	0.832335	0.0797018
Q86V88_MDP1	Q86V88	MDP1	Magnesium-dependent phosphatase 1	NA	0	FALSE	FALSE	-0.0261479	0.657823	0.181891	0.0134575	0.896962	0.047226	-0.0257994	0.845918	0.0726719	-0.000909061	0.999118	0.000383144	-0.0517353	0.407383	0.389997	0.0483578	0.79771	0.0981552	0.0179429	0.933197	0.0300264	-0.025928	0.973394	0.0117111
O15066_KIF3B	O15066	KIF3B	Kinesin-like protein KIF3B	NA	0	FALSE	FALSE	-0.0199044	0.657823	0.181891	-0.0145639	0.915148	0.0385086	-0.0507612	0.473813	0.324393	-0.000547716	0.999118	0.000383144	-0.00840422	0.901389	0.0450877	-0.0703376	0.513686	0.289302	-0.00637671	0.983325	0.00730293	0.0330225	0.84686	0.0721882
O95999_BCL10	O95999	BCL10	B-cell lymphoma/leukemia 10	NA	0	FALSE	FALSE	-0.0197668	0.657823	0.181891	-0.00173782	1	-4.34295e-11	-0.0218093	0.765454	0.116081	-0.0119144	0.937289	0.0281263	-0.0255768	0.668256	0.175057	-0.00120274	0.996944	0.00132923	0.00375155	0.987473	0.00547483	-0.00776228	1	-4.34295e-11
Q5T8D3_ACBD5	Q5T8D3	ACBD5	Acyl-CoA-binding domain-containing protein 5	NA	0	FALSE	FALSE	-0.0222582	0.657823	0.181891	-0.00443438	1	-4.34295e-11	-0.0115729	0.940986	0.0264168	-0.0528103	0.276925	0.557639	-0.00239142	0.988958	0.00482208	-0.00899215	0.960613	0.0174514	-0.0415186	0.770626	0.113156	0.0372076	0.830705	0.0805532
Q7Z6M1_RABEPK	Q7Z6M1	RABEPK	Rab9 effector protein with kelch motifs	NA	0	FALSE	FALSE	-0.0207819	0.657823	0.181891	-0.0047701	1	-4.34295e-11	-0.0166574	0.83878	0.076352	0.0056865	0.971858	0.0123973	-0.0513748	0.438805	0.357728	0.00151125	1	-4.34295e-11	0.0294706	0.869848	0.0605568	-0.0452921	0.924278	0.0341974
Q92536_SLC7A6	Q92536	SLC7A6	Y+L amino acid transporter 2	NA	3	FALSE	FALSE	-0.0661112	0.657823	0.181891	-0.000443613	1	-4.34295e-11	NA	NA	#VALUE!	NA	NA	#VALUE!	NA	NA	#VALUE!	NA	NA	#VALUE!	NA	NA	#VALUE!	NA	NA	#VALUE!
Q9P013_CWC15	Q9P013	CWC15	Spliceosome-associated protein CWC15 homolog	NA	0	FALSE	FALSE	0.0258645	0.659674	0.180671	0.0982083	0.0966074	1.01499	0.16632	0.0400863	1.397	-0.0292145	0.782266	0.106646	-0.0595119	0.341188	0.467006	0.216521	0.202205	0.694208	0.017169	0.923491	0.0345676	0.0609345	0.509888	0.292525
Q9UK96_FBXO10	Q9UK96	FBXO10	F-box only protein 10	NA	2	FALSE	FALSE	0.0454146	0.659674	0.180671	-0.195987	0.157089	0.803854	NA	NA	#VALUE!	0.018771	0.954587	0.0201843	NA	NA	#VALUE!	NA	NA	#VALUE!	-0.265067	0.129324	0.888321	NA	NA	#VALUE!
Q9UP83_COG5	Q9UP83	COG5	Conserved oligomeric Golgi complex subunit 5	NA	0	FALSE	FALSE	0.0186762	0.659674	0.180671	-0.0397289	0.265834	0.575389	0.0690411	0.274	0.562249	0.0355462	0.571599	0.242909	-0.0485586	0.285686	0.544112	-0.0631736	0.508586	0.293635	-0.0406878	0.676272	0.169878	-0.0153252	0.956604	0.0192678
Q86TP1_PRUNE1	Q86TP1	PRUNE1	Exopolyphosphatase PRUNE1	NA	0	FALSE	FALSE	0.0272795	0.659674	0.180671	0.031654	0.550266	0.259428	0.0836238	0.268985	0.570272	-0.0257447	0.803023	0.095272	0.0239594	0.967302	0.0144379	0.0159649	0.972169	0.0122583	0.014676	0.930841	0.0311246	0.0643211	0.616548	0.210033
Q6UB35_MTHFD1L	Q6UB35	MTHFD1L	Monofunctional C1-tetrahydrofolate synthase, mitochondrial	NA	0	FALSE	FALSE	0.0206756	0.659674	0.180671	-0.0286861	0.55158	0.258392	0.0629982	0.324408	0.488909	0.0430127	0.702761	0.153193	-0.0439842	0.222203	0.65325	-0.0551472	0.603526	0.219304	0.0103617	0.956931	0.0191194	-0.0412728	0.755078	0.122008
Q9UPE1_SRPK3	Q9UPE1	SRPK3	SRSF protein kinase 3	CMGC Ser/Thr protein kinase family	1	FALSE	FALSE	0.0365547	0.659674	0.180671	-0.0643981	0.555161	0.255581	-0.0211029	0.907487	0.0421596	0.123041	0.139494	0.855444	NA	NA	#VALUE!	-0.100008	0.607832	0.216216	-0.0109838	0.98428	0.00688132	NA	NA	#VALUE!
Q00978_IRF9	Q00978	IRF9	Interferon regulatory factor 9	NA	0	FALSE	FALSE	0.0214107	0.659674	0.180671	-0.0420776	0.668593	0.174838	-0.0061917	0.977079	0.0100702	0.00607463	0.986763	0.00578699	0.0643493	0.378397	0.422052	-0.0957067	0.638443	0.194878	-0.0560568	0.794357	0.0999843	0.0255307	0.93502	0.0291792
O95219_SNX4	O95219	SNX4	Sorting nexin-4	NA	0	FALSE	FALSE	0.0182129	0.659674	0.180671	-0.0208756	0.783259	0.106095	0.0428077	0.6206	0.207188	0.0281989	0.786083	0.104531	-0.0163678	0.760389	0.118964	-0.03924	0.776885	0.109643	0.0268338	0.865391	0.0627878	-0.0502206	0.469582	0.328289
Q6UB28_METAP1D	Q6UB28	METAP1D	Methionine aminopeptidase 1D, mitochondrial	NA	2	FALSE	FALSE	0.0227568	0.659674	0.180671	0.00486235	0.970208	0.0131354	NA	NA	#VALUE!	NA	NA	#VALUE!	0.0357214	0.41158	0.385546	NA	NA	#VALUE!	NA	NA	#VALUE!	0.0229671	0.920317	0.0360626
Q8WWQ0_PHIP	Q8WWQ0	PHIP	PH-interacting protein	NA	0	FALSE	FALSE	0.020425	0.661237	0.179643	0.0269049	0.77669	0.109752	-0.0357564	0.51639	0.287022	0.0384426	0.652505	0.185416	0.0585888	0.460542	0.336731	0.0762416	0.613813	0.211964	0.0128034	0.968807	0.0137626	-0.00833035	1	-4.34295e-11
P0DPB6_POLR1D	P0DPB6	POLR1D	DNA-directed RNA polymerases I and III subunit RPAC2	NA	0	FALSE	FALSE	0.0227183	0.661237	0.179643	0.0179346	0.826266	0.0828803	-0.0278453	0.700626	0.154514	0.00558852	0.972005	0.0123314	0.0904116	0.335343	0.47451	0.0376007	0.753225	0.123075	0.00726911	0.973631	0.0116056	0.00893398	0.998197	0.000783707
O43314_PPIP5K2	O43314	PPIP5K2	Inositol hexakisphosphate and diphosphoinositol-pentakisphosphate kinase 2	NA	0	FALSE	FALSE	0.0189797	0.661237	0.179643	0.0118845	0.88123	0.0549107	-0.0178872	0.875503	0.0577426	0.0477336	0.531012	0.274896	0.0270927	0.647699	0.188627	0.00897506	0.997413	0.00112516	0.0148571	0.948984	0.0227412	0.0118212	0.992247	0.00338006
Q9Y6X9_MORC2	Q9Y6X9	MORC2	ATPase MORC2	NA	0	FALSE	FALSE	0.0453345	0.661237	0.179643	-0.0231642	0.893674	0.0488209	-0.0868498	0.411918	0.385189	-0.00834523	0.99154	0.00368995	0.231198	0.167786	0.775244	-0.105555	0.476606	0.321841	0.0183914	0.92168	0.03542	0.0176709	0.99659	0.00148334
P35052_GPC1	P35052	GPC1	Glypican-1	NA	0	FALSE	FALSE	0.0224381	0.661237	0.179643	0.00532469	0.959728	0.0178517	0.0371825	0.743116	0.128943	-0.0123012	0.957279	0.0189616	0.0424331	0.73308	0.134849	0.079471	0.377813	0.422724	-0.0711467	0.452465	0.344415	0.00764982	0.999933	2.90462e-05
P35749_MYH11	P35749	MYH11	Myosin-11	NA	2	FALSE	FALSE	0.0402475	0.661237	0.179643	0.000848603	0.995653	0.0018918	NA	NA	#VALUE!	0.109772	0.252339	0.598015	NA	NA	#VALUE!	NA	NA	#VALUE!	-0.00890826	0.985578	0.00630891	NA	NA	#VALUE!
Q03111_MLLT1	Q03111	MLLT1	Protein ENL	NA	0	FALSE	FALSE	0.0248478	0.661237	0.179643	-0.0140373	1	-4.34295e-11	0.0372233	0.706965	0.150602	0.0553228	0.453207	0.343703	-0.0180028	0.922621	0.0349768	0.00490926	1	-4.34295e-11	0.046048	0.588755	0.230065	-0.0930692	0.660937	0.17984
P14735_IDE	P14735	IDE	Insulin-degrading enzyme	NA	0	FALSE	FALSE	-0.0205301	0.664727	0.177356	-0.0500948	0.205182	0.687861	-0.0460731	0.503246	0.298219	-0.0545077	0.152881	0.815648	0.0389905	0.504962	0.296742	-0.0705539	0.523375	0.281187	-0.0581946	0.582688	0.234564	-0.0215358	0.957364	0.0189229
Q8NBJ5_COLGALT1	Q8NBJ5	COLGALT1	Procollagen galactosyltransferase 1	NA	0	FALSE	FALSE	-0.0200958	0.664727	0.177356	-0.045422	0.210028	0.677723	-0.0510619	0.459742	0.337486	-0.0380446	0.315283	0.5013	0.0288191	0.703651	0.152643	-0.0275499	0.81558	0.0885332	-0.0342753	0.712416	0.147267	-0.0744408	0.446015	0.35065
Q15771_RAB30	Q15771	RAB30	Ras-related protein Rab-30	NA	0	FALSE	FALSE	-0.0242329	0.664727	0.177356	-0.0492172	0.328375	0.48363	0.0565446	0.497825	0.302923	-0.0915383	0.152881	0.815648	-0.0377049	0.373919	0.427222	-0.10007	0.497336	0.30335	-0.0360602	0.67372	0.17152	-0.0115215	1	-4.34295e-11
Q9NQZ5_STARD7	Q9NQZ5	STARD7	StAR-related lipid transfer protein 7, mitochondrial	NA	0	FALSE	FALSE	-0.021712	0.664727	0.177356	-0.0484191	0.477963	0.320606	-0.0252018	0.772906	0.111874	-0.033031	0.673212	0.171848	-0.00690328	0.955994	0.0195448	0.00340631	1	-4.34295e-11	-0.00796238	0.984432	0.0068141	-0.140701	0.436214	0.3603
P49589_CARS1	P49589	CARS1	NA	NA	0	FALSE	FALSE	-0.0221718	0.664727	0.177356	-0.0288587	0.540391	0.267292	-0.0883686	0.168437	0.773561	0.0219656	0.851859	0.0696323	-0.000112379	0.999904	4.17341e-05	-0.0832283	0.325544	0.487391	-0.000311623	0.998974	0.000445946	-0.00303612	1	-4.34295e-11
Q9UK45_LSM7	Q9UK45	LSM7	U6 snRNA-associated Sm-like protein LSm7	NA	0	FALSE	FALSE	-0.0252515	0.664727	0.177356	-0.0305181	0.663515	0.178149	-0.000802029	0.99916	0.000364985	-0.0619733	0.199825	0.699351	-0.0129792	0.934581	0.0293829	-0.100284	0.344302	0.46306	-0.0107936	0.987919	0.0052786	0.0195228	0.953155	0.0208365
Q9NWT1_PAK1IP1	Q9NWT1	PAK1IP1	p21-activated protein kinase-interacting protein 1	NA	0	FALSE	FALSE	-0.0247074	0.664727	0.177356	0.0237811	0.695359	0.157791	-0.0171109	0.881787	0.0546365	-0.0471294	0.447549	0.34916	-0.00988184	0.955994	0.0195448	-0.000746866	0.998363	0.000711352	0.0232717	0.887138	0.052009	0.0488186	0.669718	0.174108
Q6P1A2_LPCAT3	Q6P1A2	LPCAT3	Lysophospholipid acyltransferase 5	NA	0	FALSE	FALSE	-0.029398	0.664727	0.177356	0.0288237	0.764568	0.116584	-0.0588018	0.607744	0.21628	0.00768321	0.968882	0.0137289	-0.0370753	0.729773	0.136812	0.13626	0.414046	0.382951	0.00906963	0.973289	0.0117581	-0.0588584	0.467067	0.330621
Q6NXT1_ANKRD54	Q6NXT1	ANKRD54	Ankyrin repeat domain-containing protein 54	NA	0	FALSE	FALSE	-0.020619	0.664727	0.177356	0.0182879	0.83323	0.0792351	-0.0320774	0.655846	0.183198	-0.0138782	0.927858	0.0325186	-0.0159012	0.812367	0.0902476	0.0670072	0.696292	0.157208	-0.0417939	0.753859	0.12271	0.0296503	0.721044	0.142038
Q13017_ARHGAP5	Q13017	ARHGAP5	Rho GTPase-activating protein 5	NA	0	FALSE	FALSE	-0.0199552	0.664727	0.177356	0.0179479	0.851176	0.0699808	0.0113349	0.955842	0.0196137	-0.0261886	0.725169	0.139561	-0.045012	0.422123	0.374561	0.0599239	0.779399	0.10824	0.00143194	0.997296	0.00117579	-0.00751232	1	-4.34295e-11
O94875_SORBS2	O94875	SORBS2	Sorbin and SH3 domain-containing protein 2	NA	0	FALSE	FALSE	-0.0314247	0.664727	0.177356	0.0145645	0.896962	0.047226	0.0178217	0.976406	0.0103697	-0.025981	0.760006	0.119183	-0.0861148	0.237084	0.625098	0.0231661	0.972169	0.0122583	-0.0377465	0.687542	0.1627	0.0582737	0.723131	0.140783
O60447_EVI5	O60447	EVI5	Ecotropic viral integration site 5 protein homolog	NA	0	FALSE	FALSE	-0.0248642	0.664727	0.177356	-0.00964595	1	-4.34295e-11	0.0317502	0.806175	0.0935709	0.0144137	0.925507	0.0336203	-0.120756	0.0291906	1.53476	-0.0150285	0.936715	0.0283926	-0.0198242	0.925383	0.0336783	0.00591485	0.998124	0.000815402
Q9NZ42_PSENEN	Q9NZ42	PSENEN	Gamma-secretase subunit PEN-2	NA	0	FALSE	FALSE	-0.0272772	0.664727	0.177356	-0.00606111	1	-4.34295e-11	-0.0198627	0.875503	0.0577426	-0.0648826	0.151657	0.819137	0.00291359	1	-4.34295e-11	-0.0271296	0.888613	0.0512873	0.00890635	0.984744	0.00667656	3.98933e-05	1	-4.34295e-11
O43395_PRPF3	O43395	PRPF3	U4/U6 small nuclear ribonucleoprotein Prp3	NA	0	FALSE	FALSE	-0.030136	0.667434	0.175592	0.0366246	0.476246	0.322168	0.00809386	0.986194	0.00603752	0.0625342	0.329861	0.48167	-0.161036	0.0470281	1.32764	0.0494723	0.717514	0.14417	-0.0259066	0.886539	0.0523023	0.0863081	0.338465	0.470486
Q7Z569_BRAP	Q7Z569	BRAP	BRCA1-associated protein	NA	0	FALSE	FALSE	-0.0281088	0.667434	0.175592	0.0321662	0.526888	0.278282	-0.083273	0.336699	0.472758	0.0867512	0.168063	0.774529	-0.0878045	0.0802638	1.09548	0.027248	0.876453	0.0572715	0.00157988	0.996958	0.00132317	0.0676707	0.46401	0.333473
Q16619_CTF1	Q16619	CTF1	Cardiotrophin-1	NA	0	FALSE	FALSE	-0.0620073	0.667434	0.175592	-0.078668	0.652685	0.185296	0.0348511	0.917758	0.037272	-0.207153	0.496122	0.304412	-0.0137204	0.911141	0.0404146	0.0968521	0.674833	0.170804	-0.27284	0.448151	0.348576	-0.0600166	0.960812	0.0173616
Q9BTA9_WAC	Q9BTA9	WAC	WW domain-containing adapter protein with coiled-coil	NA	0	FALSE	FALSE	-0.0404896	0.667434	0.175592	-0.0352075	0.760168	0.11909	-0.150665	0.374373	0.426696	0.0126325	0.929437	0.03178	0.0165632	0.962884	0.0164259	-0.075288	0.7438	0.128544	-0.101185	0.262417	0.581008	0.0708504	0.611008	0.213953
Q9Y5R8_TRAPPC1	Q9Y5R8	TRAPPC1	Trafficking protein particle complex subunit 1	NA	0	FALSE	FALSE	0.0179765	0.667722	0.175404	-0.0218407	0.723204	0.140739	0.0433855	0.500001	0.301029	0.0104333	0.950569	0.0220164	0.000110781	1	-4.34295e-11	0.000126669	1	-4.34295e-11	-0.0442492	0.71035	0.148528	-0.0213997	0.959068	0.0181508
P23258_TUBG1	P23258	TUBG1	Tubulin gamma-1 chain	NA	0	FALSE	FALSE	0.022625	0.667722	0.175404	0.0623722	0.750773	0.124492	0.0194805	0.947947	0.0232157	0.095696	0.150022	0.823845	-0.0473016	0.188326	0.725089	0.119755	0.890889	0.0501762	0.0379891	0.64114	0.193047	0.029373	0.84686	0.0721882
Q9H6T3_RPAP3	Q9H6T3	RPAP3	RNA polymerase II-associated protein 3	NA	0	FALSE	FALSE	0.0179542	0.667722	0.175404	-0.0182564	0.754491	0.122346	0.019095	0.899375	0.0460591	-0.00166602	0.996969	0.00131815	0.0364337	0.602672	0.219919	0.00243743	1	-4.34295e-11	-0.0483881	0.419404	0.377367	-0.00881858	1	-4.34295e-11
Q6UW68_TMEM205	Q6UW68	TMEM205	Transmembrane protein 205	NA	0	FALSE	FALSE	0.0218248	0.667722	0.175404	0.0143185	0.852158	0.0694801	0.107354	0.0618964	1.20833	0.0789869	0.130643	0.883915	-0.120867	0.00628053	2.202	-0.0271626	0.819871	0.0862544	0.0102487	0.966734	0.0146932	0.0598693	0.50264	0.298743
Q99788_CMKLR1	Q99788	CMKLR1	Chemokine-like receptor 1	NA	3	FALSE	FALSE	0.0497469	0.667722	0.175404	0.0352382	0.854463	0.0683069	NA	NA	#VALUE!	NA	NA	#VALUE!	NA	NA	#VALUE!	NA	NA	#VALUE!	NA	NA	#VALUE!	NA	NA	#VALUE!
Q9NYA1_SPHK1	Q9NYA1	SPHK1	Sphingosine kinase 1	NA	2	FALSE	FALSE	0.0259551	0.667722	0.175404	0.0176605	0.896962	0.047226	NA	NA	#VALUE!	0.0477825	0.586196	0.231957	NA	NA	#VALUE!	NA	NA	#VALUE!	0.0164612	0.940346	0.0267122	NA	NA	#VALUE!
Q96CD2_PPCDC	Q96CD2	PPCDC	Phosphopantothenoylcysteine decarboxylase	NA	0	FALSE	FALSE	0.0273802	0.667722	0.175404	0.0034069	0.975132	0.0109364	0.0364728	0.852035	0.0695427	0.117482	0.164809	0.78302	-0.0718144	0.284685	0.545636	-0.00777515	0.982821	0.00752568	0.0648365	0.614472	0.211498	-0.0468407	0.747458	0.126413
O75665_OFD1	O75665	OFD1	Oral-facial-digital syndrome 1 protein	NA	2	FALSE	FALSE	0.0460254	0.667722	0.175404	0.000745969	0.995516	0.00195185	NA	NA	#VALUE!	NA	NA	#VALUE!	0.109203	0.353459	0.451661	NA	NA	#VALUE!	NA	NA	#VALUE!	0.000169718	1	-4.34295e-11
O60826_CCDC22	O60826	CCDC22	Coiled-coil domain-containing protein 22	NA	0	FALSE	FALSE	0.0191449	0.667722	0.175404	-0.00302753	1	-4.34295e-11	0.00554457	0.99146	0.00372474	-0.0238565	0.700183	0.154788	0.0757466	0.206509	0.68506	-0.00161271	0.996066	0.00171199	0.0132455	0.887138	0.052009	-0.0207154	0.993524	0.00282174
Q13895_BYSL	Q13895	BYSL	Bystin	NA	0	FALSE	FALSE	0.0194218	0.667722	0.175404	-0.00188897	1	-4.34295e-11	-0.0147872	0.902102	0.0447443	0.0375899	0.716331	0.144886	0.0354626	0.556477	0.254552	-0.0318432	0.776885	0.109643	0.0133422	0.942113	0.0258968	0.012834	0.969412	0.0134915
Q5HYI8_RABL3	Q5HYI8	RABL3	Rab-like protein 3	NA	0	FALSE	FALSE	0.0187051	0.667722	0.175404	-0.0065293	1	-4.34295e-11	0.0196412	0.896501	0.0474494	0.0328127	0.738008	0.131939	0.00366138	1	-4.34295e-11	-0.0148375	0.898587	0.04644	0.0448511	0.569738	0.244325	-0.0496015	0.687263	0.162877
Q86Y07_VRK2	Q86Y07	VRK2	Serine/threonine-protein kinase VRK2	CK1 Ser/Thr protein kinase family	0	FALSE	FALSE	0.0171562	0.667722	0.175404	-0.0104437	1	-4.34295e-11	0.0690005	0.215543	0.666466	-0.00242848	0.99535	0.00202426	-0.0151035	0.785739	0.104721	-0.000700278	0.998883	0.000485471	0.0104407	0.97248	0.0121194	-0.0410714	0.777087	0.10953
Q9BVP2_GNL3	Q9BVP2	GNL3	Guanine nucleotide-binding protein-like 3	NA	0	FALSE	FALSE	0.0211474	0.667722	0.175404	-0.00163899	1	-4.34295e-11	0.13444	0.0494726	1.30564	0.0107265	0.929437	0.03178	-0.0817242	0.0295782	1.52903	0.00454777	1	-4.34295e-11	0.00869676	0.967787	0.0142201	-0.0181615	0.962817	0.0164561
Q86XP1_DGKH	Q86XP1	DGKH	Diacylglycerol kinase eta	NA	3	FALSE	FALSE	0.0610069	0.667722	0.175404	-0.0231054	1	-4.34295e-11	NA	NA	#VALUE!	NA	NA	#VALUE!	NA	NA	#VALUE!	NA	NA	#VALUE!	NA	NA	#VALUE!	NA	NA	#VALUE!
Q8IZU8_DSEL	Q8IZU8	DSEL	Dermatan-sulfate epimerase-like protein	NA	3	FALSE	FALSE	0.0502513	0.667722	0.175404	-0.0184707	1	-4.34295e-11	NA	NA	#VALUE!	NA	NA	#VALUE!	NA	NA	#VALUE!	NA	NA	#VALUE!	NA	NA	#VALUE!	NA	NA	#VALUE!
P29034_S100A2	P29034	S100A2	Protein S100-A2	NA	0	FALSE	FALSE	-0.0284667	0.671431	0.172999	0.0388341	0.555512	0.255306	-0.0997672	0.161521	0.791772	-0.0555458	0.471755	0.326284	0.069913	0.46978	0.328105	0.0616288	0.729602	0.136914	0.00400045	0.991198	0.0038395	0.050873	0.858301	0.0663606
Q8IWZ3_ANKHD1	Q8IWZ3	ANKHD1	Ankyrin repeat and KH domain-containing protein 1	NA	0	FALSE	FALSE	-0.0285235	0.671431	0.172999	0.0260948	0.734734	0.13387	-0.000137143	1	-4.34295e-11	-0.0210597	0.879171	0.0559266	-0.0643738	0.385674	0.41378	0.0210911	0.961891	0.0168743	0.0677614	0.577877	0.238164	-0.0105681	1	-4.34295e-11
Q96NY7_CLIC6	Q96NY7	CLIC6	Chloride intracellular channel protein 6	NA	3	FALSE	FALSE	0.0334422	0.674048	0.171309	-0.101095	0.0766201	1.11566	NA	NA	#VALUE!	NA	NA	#VALUE!	NA	NA	#VALUE!	NA	NA	#VALUE!	NA	NA	#VALUE!	NA	NA	#VALUE!
Q9Y2S2_CRYL1	Q9Y2S2	CRYL1	Lambda-crystallin homolog	NA	0	FALSE	FALSE	0.0237565	0.674048	0.171309	-0.0745921	0.105342	0.977398	0.0485788	0.706965	0.150602	-0.00103657	0.999118	0.000383144	0.0237273	0.945412	0.0243788	-0.131582	0.309773	0.508957	-0.0695999	0.459779	0.337451	-0.0225938	0.963115	0.0163221
Q9HCE1_MOV10	Q9HCE1	MOV10	Helicase MOV-10	NA	0	FALSE	FALSE	0.020115	0.674048	0.171309	0.058523	0.209807	0.67818	0.0613023	0.538223	0.269038	0.0127953	0.94707	0.0236178	-0.0137526	0.817269	0.087635	0.116343	0.387167	0.412102	0.0278334	0.850357	0.0703985	0.0313928	0.709612	0.148979
Q8WUY3_PRUNE2	Q8WUY3	PRUNE2	Protein prune homolog 2	NA	0	FALSE	FALSE	0.0232798	0.674048	0.171309	0.0416309	0.432372	0.364142	-0.0161101	0.930567	0.0312522	-0.000355922	0.99954	0.000199791	0.0863055	0.277992	0.555967	0.0859957	0.401334	0.396494	0.0372139	0.606125	0.217438	0.00168323	0.998961	0.000451482
Q2MV58_TCTN1	Q2MV58	TCTN1	Tectonic-1	NA	2	FALSE	FALSE	0.0595071	0.674048	0.171309	0.0927635	0.45065	0.346161	NA	NA	#VALUE!	NA	NA	#VALUE!	0.179812	0.0691472	1.16023	NA	NA	#VALUE!	NA	NA	#VALUE!	0.163167	0.216126	0.665292
Q96CP2_FLYWCH2	Q96CP2	FLYWCH2	FLYWCH family member 2	NA	0	FALSE	FALSE	0.0251198	0.674048	0.171309	-0.0419938	0.469592	0.32828	0.0962101	0.268985	0.570272	-0.105954	0.115796	0.936306	0.085103	0.150227	0.823252	-0.0817165	0.672635	0.172221	-0.0529332	0.48385	0.31529	0.00866852	0.993267	0.00293408
Q7Z422_SZRD1	Q7Z422	SZRD1	SUZ domain-containing protein 1	NA	0	FALSE	FALSE	0.0269113	0.674048	0.171309	0.0375743	0.477143	0.321351	0.0800416	0.416337	0.380555	0.0854718	0.420988	0.37573	-0.0847795	0.180605	0.743269	0.0737243	0.558024	0.253347	0.00679344	0.979965	0.00878926	0.0322052	0.874761	0.0581105
Q9BTX1_NDC1	Q9BTX1	NDC1	Nucleoporin NDC1	NA	0	FALSE	FALSE	0.016813	0.674048	0.171309	-0.0359548	0.477963	0.320606	-0.0531286	0.266762	0.573877	0.0582947	0.186649	0.728975	0.0452728	0.38187	0.418085	-0.0231979	0.819402	0.0865029	-0.00733403	0.982972	0.00745872	-0.0773324	0.544637	0.263893
Q9UQB8_BAIAP2	Q9UQB8	BAIAP2	Brain-specific angiogenesis inhibitor 1-associated protein 2	NA	0	FALSE	FALSE	0.0229228	0.674048	0.171309	0.0240602	0.747872	0.126173	0.0486038	0.721357	0.14185	-0.00767104	0.97597	0.0105635	0.0278357	0.893489	0.0489108	-0.00266967	0.995411	0.00199763	0.0334667	0.734749	0.133861	0.0413837	0.843887	0.0737159
Q8TEB1_DCAF11	Q8TEB1	DCAF11	DDB1- and CUL4-associated factor 11	NA	0	FALSE	FALSE	0.0283635	0.674048	0.171309	-0.019665	0.899459	0.0460187	0.0180293	0.976406	0.0103697	0.065253	0.516797	0.28668	0.0018081	1	-4.34295e-11	0.0124653	0.987076	0.00564952	-0.0912528	0.502714	0.298679	0.0197925	0.978458	0.00945768
P12694_BCKDHA	P12694	BCKDHA	2-oxoisovalerate dehydrogenase subunit alpha, mitochondrial	NA	0	FALSE	FALSE	0.0251122	0.674048	0.171309	0.0121522	0.931288	0.0309162	-0.0579925	0.590266	0.228952	0.0148657	0.921596	0.0354596	0.118463	0.0768758	1.11421	-0.00330889	0.995964	0.00175625	0.0402591	0.83663	0.0774667	-0.000493629	0.999974	1.13714e-05
P11182_DBT	P11182	DBT	Lipoamide acyltransferase component of branched-chain alpha-keto acid dehydrogenase complex, mitochondrial	NA	0	FALSE	FALSE	0.0221485	0.674048	0.171309	0.00707471	0.944997	0.0245694	-0.0606735	0.336699	0.472758	0.0620561	0.439602	0.35694	0.0650628	0.390412	0.408477	-0.0460836	0.775515	0.11041	0.0151895	0.950624	0.021991	0.0521183	0.517262	0.28629
O95747_OXSR1	O95747	OXSR1	Serine/threonine-protein kinase OSR1	STE Ser/Thr protein kinase family	0	FALSE	FALSE	0.0168878	0.674048	0.171309	0.00537381	0.951081	0.0217827	-0.020734	0.78849	0.103204	0.0479977	0.449314	0.34745	0.0233996	0.792668	0.100909	-0.0328357	0.703109	0.152977	-0.0450775	0.623771	0.204975	0.0940346	0.214448	0.668678
Q96F44_TRIM11	Q96F44	TRIM11	E3 ubiquitin-protein ligase TRIM11	NA	1	FALSE	FALSE	0.0333556	0.674048	0.171309	-0.0210412	0.972409	0.012151	-0.0300554	0.805476	0.0939477	0.128472	0.0577392	1.23853	NA	NA	#VALUE!	-0.0349012	0.828295	0.0818152	-0.000251092	0.999645	0.000154312	NA	NA	#VALUE!
Q9Y5J7_TIMM9	Q9Y5J7	TIMM9	Mitochondrial import inner membrane translocase subunit Tim9	NA	0	FALSE	FALSE	0.0268197	0.674048	0.171309	-0.0114632	0.979196	0.00913055	0.199108	0.0369046	1.43292	-0.0463322	0.334534	0.47556	-0.0723167	0.188326	0.725089	0.0173556	0.945753	0.0242225	-0.0407663	0.561887	0.250351	-0.0109788	1	-4.34295e-11
O43617_TRAPPC3	O43617	TRAPPC3	Trafficking protein particle complex subunit 3	NA	0	FALSE	FALSE	0.0197379	0.674048	0.171309	-0.00182674	1	-4.34295e-11	-0.0476585	0.475623	0.322737	0.0185103	0.846555	0.0723448	0.0883618	0.122205	0.912909	-0.00786017	0.95048	0.022057	-0.0226663	0.955005	0.0199942	0.0250462	0.769326	0.11389
Q8N5M4_TTC9C	Q8N5M4	TTC9C	Tetratricopeptide repeat protein 9C	NA	0	FALSE	FALSE	0.0211948	0.674048	0.171309	-0.00705485	1	-4.34295e-11	0.0547775	0.58122	0.23566	0.00349987	0.994678	0.00231733	0.00530692	1	-4.34295e-11	0.011405	0.990956	0.00394565	-0.00964059	0.986915	0.00572017	-0.0229289	0.957481	0.01887
Q15738_NSDHL	Q15738	NSDHL	Sterol-4-alpha-carboxylate 3-dehydrogenase, decarboxylating	NA	0	FALSE	FALSE	-0.0208959	0.674166	0.171233	-0.0735381	0.0377196	1.42343	-0.0186578	0.830875	0.0804644	0.0321695	0.702761	0.153193	-0.0761995	0.0675691	1.17025	-0.115214	0.200492	0.697902	-0.0454449	0.514067	0.28898	-0.0599559	0.42997	0.366562
Q9GZT3_SLIRP	Q9GZT3	SLIRP	SRA stem-loop-interacting RNA-binding protein, mitochondrial	NA	0	FALSE	FALSE	-0.0289862	0.674166	0.171233	-0.05267	0.336039	0.47361	0.0508123	0.644556	0.190739	-0.0400898	0.735406	0.133473	-0.097681	0.188326	0.725089	-0.0583861	0.660822	0.179915	-0.100797	0.35272	0.45257	0.00117371	0.999195	0.000349838
P58335_ANTXR2	P58335	ANTXR2	Anthrax toxin receptor 2	NA	0	FALSE	FALSE	-0.0263654	0.674166	0.171233	-0.0269584	0.666078	0.176475	0.0518156	0.753555	0.122885	-0.0541438	0.377387	0.423213	-0.076768	0.0629613	1.20093	-0.0143114	0.916503	0.037866	-0.00532666	0.984464	0.00680009	-0.0612372	0.522069	0.282272
Q8N1G2_CMTR1	Q8N1G2	CMTR1	Cap-specific mRNA (nucleoside-2'-O-)-methyltransferase 1	NA	0	FALSE	FALSE	-0.020525	0.674166	0.171233	0.022046	0.709986	0.14875	-0.00709764	0.96894	0.0137029	-0.0019016	0.996969	0.00131815	-0.0525756	0.188326	0.725089	0.0206923	0.890889	0.0501762	0.0684202	0.339703	0.468901	-0.0229745	0.973394	0.0117111
Q92917_GPKOW	Q92917	GPKOW	G-patch domain and KOW motifs-containing protein	NA	0	FALSE	FALSE	-0.0218144	0.674166	0.171233	-0.0198423	0.825129	0.0834783	-0.0640663	0.37706	0.423589	0.0331714	0.622323	0.205984	-0.0345483	0.487021	0.312453	-0.0490026	0.7438	0.128544	-0.0241529	0.897078	0.0471699	0.0136287	0.985098	0.00652037
Q9H6F5_CCDC86	Q9H6F5	CCDC86	Coiled-coil domain-containing protein 86	NA	0	FALSE	FALSE	-0.0310991	0.674166	0.171233	0.015052	0.861069	0.0649621	-0.0622357	0.503246	0.298219	0.0177569	0.950569	0.0220164	-0.0488186	0.612686	0.212762	-0.047264	0.682337	0.166001	0.0447801	0.70925	0.149201	0.0476398	0.707902	0.150027
Q8IZ07_ANKRD13A	Q8IZ07	ANKRD13A	Ankyrin repeat domain-containing protein 13A	NA	0	FALSE	FALSE	-0.018572	0.674166	0.171233	0.0118931	0.889101	0.0510489	0.0166667	0.888818	0.0511873	-0.00361114	0.985143	0.00650075	-0.0687716	0.100439	0.998098	-0.0209654	0.890087	0.0505675	-0.00149315	0.993411	0.00287103	0.058138	0.516803	0.286675
Q9NRA8_EIF4ENIF1	Q9NRA8	EIF4ENIF1	Eukaryotic translation initiation factor 4E transporter	NA	0	FALSE	FALSE	-0.0282904	0.674166	0.171233	-0.0182745	0.895764	0.0478065	-0.0555288	0.535754	0.271035	-0.0694639	0.280979	0.551326	0.0401213	0.819635	0.0863793	-0.0713063	0.581811	0.235218	0.00257475	0.993551	0.00280964	0.013908	0.999118	0.000383351
P32119_PRDX2	P32119	PRDX2	Peroxiredoxin-2	NA	0	FALSE	FALSE	-0.0186313	0.674166	0.171233	0.00365366	0.965527	0.0152357	-0.050813	0.330613	0.48068	0.000999444	0.998758	0.000539652	-0.00608046	0.949137	0.022671	-0.0122685	0.917159	0.0375552	0.0418811	0.802232	0.0957001	-0.0186517	0.962378	0.0166541
Q8TE77_SSH3	Q8TE77	SSH3	Protein phosphatase Slingshot homolog 3	NA	0	FALSE	FALSE	-0.022123	0.674166	0.171233	0.000609199	0.991989	0.00349318	-0.0284471	0.796855	0.0986204	-0.000158593	0.99954	0.000199791	-0.0377633	0.314112	0.502916	-0.0182138	0.890754	0.050242	0.0360336	0.701887	0.153733	-0.0159922	0.995043	0.00215805
P54687_BCAT1	P54687	BCAT1	Branched-chain-amino-acid aminotransferase, cytosolic	NA	0	FALSE	FALSE	-0.0212722	0.674166	0.171233	-0.0060109	1	-4.34295e-11	0.0645264	0.259116	0.586506	-0.0523141	0.270257	0.568223	-0.076029	0.0864309	1.06333	0.00358419	1	-4.34295e-11	-0.052178	0.504655	0.297006	0.0305611	0.817654	0.0874306
Q92544_TM9SF4	Q92544	TM9SF4	Transmembrane 9 superfamily member 4	NA	0	FALSE	FALSE	-0.0219018	0.674166	0.171233	-0.00304576	1	-4.34295e-11	0.00934613	0.986194	0.00603752	-0.0746702	0.0841121	1.07514	-0.000381229	0.99815	0.000804194	-0.000271762	0.999426	0.000249436	0.015249	0.927143	0.0328532	-0.0241145	0.95076	0.0219291
Q9H267_VPS33B	Q9H267	VPS33B	Vacuolar protein sorting-associated protein 33B	NA	0	FALSE	FALSE	-0.0182615	0.674166	0.171233	-0.0033723	1	-4.34295e-11	0.0185855	0.873641	0.0586671	-0.0272479	0.6899	0.161214	-0.0461221	0.222203	0.65325	-0.00790003	0.950063	0.0222476	0.0133541	0.923491	0.0345676	-0.015571	0.999991	4.05213e-06
O60518_RANBP6	O60518	RANBP6	Ran-binding protein 6	NA	0	FALSE	FALSE	0.0203541	0.675532	0.170354	0.0164271	0.849591	0.0707901	0.0197124	0.907032	0.0423772	0.0237005	0.857416	0.0668083	0.0176495	0.94143	0.0262121	-0.0169277	0.909079	0.0413984	0.00982925	0.976624	0.0102725	0.0563797	0.557029	0.254122
Q07955_SRSF1	Q07955	SRSF1	Serine/arginine-rich splicing factor 1	NA	0	FALSE	FALSE	0.0204911	0.680337	0.167276	0.0156632	0.835632	0.0779849	-0.0443872	0.3625	0.440692	-0.0151314	0.894243	0.0485447	0.120992	0.0844048	1.07363	0.0315939	0.79386	0.100256	0.0408597	0.61714	0.209617	-0.0254639	0.957479	0.0188709
Q9H6E4_CCDC134	Q9H6E4	CCDC134	Coiled-coil domain-containing protein 134	NA	0	FALSE	FALSE	0.0189774	0.680337	0.167276	0.00874404	0.924368	0.034155	0.0528635	0.365406	0.437224	0.0526321	0.556927	0.254202	-0.0485634	0.292773	0.533469	0.0020272	1	-4.34295e-11	0.00262242	0.992011	0.00348341	0.0215825	0.91868	0.0368356
Q8TD30_GPT2	Q8TD30	GPT2	Alanine aminotransferase 2	NA	0	FALSE	FALSE	0.0168177	0.680337	0.167276	0.00415746	0.96109	0.0172361	-0.0051419	0.97988	0.00882716	0.0331301	0.615042	0.211095	0.0224649	0.876533	0.0572317	0.00243779	1	-4.34295e-11	0.015897	0.930841	0.0311246	-0.00586241	1	-4.34295e-11
O15439_ABCC4	O15439	ABCC4	Multidrug resistance-associated protein 4	NA	0	FALSE	FALSE	-0.0214501	0.680695	0.167047	-0.0807592	0.0381429	1.41859	-0.0512108	0.522836	0.281635	-0.0076415	0.97597	0.0105635	-0.00549817	0.950274	0.0221511	-0.123479	0.206991	0.684049	-0.0855854	0.12097	0.917323	-0.0332132	0.905717	0.0430077
Q8TED0_UTP15	Q8TED0	UTP15	U3 small nucleolar RNA-associated protein 15 homolog	NA	0	FALSE	FALSE	-0.0255821	0.680695	0.167047	-0.0432611	0.477963	0.320606	-0.0871014	0.0899753	1.04588	-0.0390362	0.616368	0.21016	0.0493913	0.729693	0.13686	-0.072685	0.541238	0.266612	-0.035881	0.900576	0.0454798	-0.0212173	1	-4.34295e-11
O00625_PIR	O00625	PIR	Pirin	NA	0	FALSE	FALSE	-0.0327191	0.680695	0.167047	0.02683	0.663474	0.178176	-0.0157954	0.95502	0.0199873	-0.0370924	0.879171	0.0559266	-0.0452696	0.333722	0.476616	-0.0116246	0.949	0.0227339	0.0256578	0.828868	0.0815148	0.0664568	0.556658	0.254411
Q92558_WASF1	Q92558	WASF1	Wiskott-Aldrich syndrome protein family member 1	NA	0	FALSE	FALSE	-0.0676726	0.680695	0.167047	-0.0728147	0.728495	0.137573	-0.331848	0.262715	0.580515	0.00441561	0.98905	0.00478179	0.124415	0.216331	0.664881	-0.197736	0.734721	0.133878	-0.029456	0.930553	0.0312587	0.00874744	0.998197	0.000783707
Q92623_TTC9	Q92623	TTC9	Tetratricopeptide repeat protein 9A	NA	0	FALSE	FALSE	-0.0264064	0.680695	0.167047	0.027226	0.781977	0.106806	0.0301393	0.868842	0.0610594	-0.0384535	0.641996	0.192468	-0.0709048	0.344226	0.463156	0.123749	0.38268	0.417165	-0.00773874	0.984272	0.00688506	-0.0343325	0.960507	0.0174995
P11498_PC	P11498	PC	Pyruvate carboxylase, mitochondrial	NA	0	FALSE	FALSE	-0.017549	0.680695	0.167047	0.0137002	0.851176	0.0699808	0.0176316	0.901722	0.0449274	-0.0463978	0.238424	0.62265	-0.0238807	0.62123	0.206747	0.0517788	0.673031	0.171965	-0.0053784	0.982505	0.00766539	-0.00529966	1	-4.34295e-11
P02649_APOE	P02649	APOE	Apolipoprotein E	NA	0	FALSE	FALSE	-0.0259281	0.680695	0.167047	0.0114826	0.898526	0.0464692	-0.019699	0.9083	0.0417709	-0.0590814	0.45469	0.342284	0.000996002	1	-4.34295e-11	-0.0251536	0.875388	0.0577995	0.0414241	0.706615	0.150817	0.0181774	0.933659	0.0298117
Q14520_HABP2	Q14520	HABP2	Hyaluronan-binding protein 2	NA	1	FALSE	FALSE	-0.0219705	0.680695	0.167047	0.00760763	0.943359	0.0253228	-0.00197799	0.995155	0.00210933	-0.0252077	0.811082	0.0909353	NA	NA	#VALUE!	0.057915	0.598989	0.222581	0.0304966	0.774945	0.110729	NA	NA	#VALUE!
O43252_PAPSS1	O43252	PAPSS1	Bifunctional 3'-phosphoadenosine 5'-phosphosulfate synthase 1	NA	0	FALSE	FALSE	-0.0188532	0.680695	0.167047	0.00185972	0.97758	0.00984767	-0.0549625	0.303365	0.518035	0.010938	0.946379	0.023935	-0.0125351	0.837342	0.077097	-0.00262085	0.991572	0.00367594	-0.0148023	0.962361	0.016662	0.0230023	0.821196	0.0855531
P16298_PPP3CB	P16298	PPP3CB	Serine/threonine-protein phosphatase 2B catalytic subunit beta isoform	NA	0	FALSE	FALSE	-0.0223418	0.680695	0.167047	-0.00705693	1	-4.34295e-11	-0.0333959	0.631971	0.199303	0.0273916	0.836293	0.0776415	-0.0610211	0.227837	0.642375	-0.0571013	0.455356	0.341649	0.0238585	0.885727	0.0527002	0.012072	0.99527	0.00205897
Q5QP82_DCAF10	Q5QP82	DCAF10	DDB1- and CUL4-associated factor 10	NA	2	FALSE	FALSE	-0.0256049	0.680695	0.167047	-0.00850191	1	-4.34295e-11	-0.0591705	0.266762	0.573877	NA	NA	#VALUE!	NA	NA	#VALUE!	0.00700043	1	-4.34295e-11	NA	NA	#VALUE!	NA	NA	#VALUE!
Q9UGP8_SEC63	Q9UGP8	SEC63	Translocation protein SEC63 homolog	NA	0	FALSE	FALSE	0.0179332	0.68172	0.166394	-0.0342712	0.440277	0.356274	-0.00662183	0.959785	0.0178261	0.0872368	0.200559	0.697759	-0.0268154	0.483586	0.315526	-0.0260757	0.84989	0.0706375	-0.0443784	0.605725	0.217724	-0.0323596	0.898635	0.0464167
Q9UKV5_AMFR	Q9UKV5	AMFR	E3 ubiquitin-protein ligase AMFR	NA	1	FALSE	FALSE	0.0269258	0.68172	0.166394	-0.0430556	0.460674	0.336606	0.0005949	1	-4.34295e-11	0.060125	0.692854	0.159359	NA	NA	#VALUE!	-0.0345915	0.707685	0.15016	-0.0560216	0.740705	0.130355	NA	NA	#VALUE!
Q9UBY8_CLN8	Q9UBY8	CLN8	Protein CLN8	NA	1	FALSE	FALSE	0.021268	0.68172	0.166394	-0.0342829	0.597306	0.223803	0.0345101	0.794274	0.100029	0.0494447	0.427039	0.369532	NA	NA	#VALUE!	-0.023191	0.870385	0.0602888	-0.0510122	0.668069	0.175179	NA	NA	#VALUE!
P06241_FYN	P06241	FYN	Tyrosine-protein kinase Fyn	Tyr protein kinase family	0	FALSE	FALSE	0.0237236	0.68172	0.166394	0.0369434	0.620548	0.207224	0.134968	0.11447	0.941308	0.0220356	0.825593	0.0832341	-0.0858326	0.0961643	1.01699	0.114728	0.530927	0.274965	-0.0147694	0.989825	0.0044414	0.0108721	0.998017	0.000862167
O15160_POLR1C	O15160	POLR1C	DNA-directed RNA polymerases I and III subunit RPAC1	NA	0	FALSE	FALSE	0.0252117	0.68172	0.166394	0.00610847	0.947636	0.0233584	0.0278693	0.881345	0.0548542	0.0830924	0.531012	0.274896	-0.0353265	0.392981	0.405629	-0.0317817	0.783236	0.106107	0.00922231	0.971629	0.0124997	0.0408848	0.780426	0.107668
O95670_ATP6V1G2	O95670	ATP6V1G2	V-type proton ATPase subunit G 2	NA	2	FALSE	FALSE	0.0403284	0.68172	0.166394	0.0131602	0.98885	0.00486958	NA	NA	#VALUE!	0.060018	0.586196	0.231957	NA	NA	#VALUE!	NA	NA	#VALUE!	0.0950181	0.975889	0.0105997	NA	NA	#VALUE!
P51159_RAB27A	P51159	RAB27A	Ras-related protein Rab-27A	NA	0	FALSE	FALSE	0.0148036	0.68172	0.166394	-0.000764607	1	-4.34295e-11	0.0216934	0.864203	0.0633841	0.0173904	0.836293	0.0776415	0.00532683	0.982992	0.00744986	0.001801	1	-4.34295e-11	0.0135714	0.928988	0.03199	-0.0176662	0.990639	0.00408453
Q9BWN1_PRR14	Q9BWN1	PRR14	Proline-rich protein 14	NA	3	FALSE	FALSE	0.0344528	0.68172	0.166394	0.000117536	1	-4.34295e-11	NA	NA	#VALUE!	NA	NA	#VALUE!	NA	NA	#VALUE!	NA	NA	#VALUE!	NA	NA	#VALUE!	NA	NA	#VALUE!
Q8WY36_BBX	Q8WY36	BBX	HMG box transcription factor BBX	NA	1	FALSE	FALSE	-0.0311397	0.687068	0.163	0.0229041	0.822596	0.0848135	NA	NA	#VALUE!	-0.0648072	0.641996	0.192468	-0.00108543	0.995663	0.00188783	NA	NA	#VALUE!	-0.0377357	0.809641	0.0917073	0.0528525	0.661151	0.1797
Q9NXR7_BABAM2	Q9NXR7	BABAM2	BRISC and BRCA1-A complex member 2	NA	0	FALSE	FALSE	-0.0201942	0.687068	0.163	-0.0121715	0.923304	0.0346553	-0.0364707	0.64896	0.187782	0.0138337	0.921596	0.0354596	-0.0379455	0.412795	0.384265	-0.0242317	0.833756	0.0789611	0.00548844	0.984768	0.00666602	-0.0177711	0.95683	0.0191653
P40616_ARL1	P40616	ARL1	ADP-ribosylation factor-like protein 1	NA	0	FALSE	FALSE	-0.033458	0.687068	0.163	0.00772223	0.933096	0.0300738	-0.0965678	0.324731	0.488476	-0.147601	0.0251429	1.59958	0.143794	0.0765614	1.11599	-0.0466922	0.687293	0.162858	0.0105139	0.956931	0.0191194	0.059345	0.469497	0.328367
Q32P44_EML3	Q32P44	EML3	Echinoderm microtubule-associated protein-like 3	NA	0	FALSE	FALSE	-0.0208342	0.687068	0.163	-0.0099759	1	-4.34295e-11	0.0644628	0.387046	0.412237	-0.0630913	0.152881	0.815648	-0.0638742	0.0728792	1.1374	0.0444679	0.747526	0.126374	-0.0469481	0.48385	0.31529	-0.0274476	0.963002	0.016373
Q969V5_MUL1	Q969V5	MUL1	Mitochondrial ubiquitin ligase activator of NFKB 1	NA	0	FALSE	FALSE	-0.028391	0.687068	0.163	-0.00160812	1	-4.34295e-11	-0.0409837	0.640047	0.193788	0.0579571	0.783285	0.10608	-0.0688663	0.205144	0.68794	0.0117142	0.987489	0.00546775	0.139857	0.40806	0.389276	-0.0984775	0.449514	0.347257
Q8NHY2_COP1	Q8NHY2	COP1	E3 ubiquitin-protein ligase COP1	NA	2	FALSE	FALSE	-0.0667238	0.687068	0.163	-0.00982622	1	-4.34295e-11	-0.169102	0.153255	0.814585	NA	NA	#VALUE!	NA	NA	#VALUE!	-0.0199905	0.948505	0.0229604	NA	NA	#VALUE!	NA	NA	#VALUE!
Q8NFJ5_GPRC5A	Q8NFJ5	GPRC5A	Retinoic acid-induced protein 3	NA	1	FALSE	FALSE	0.0313938	0.687996	0.162414	-0.0924938	0.0871023	1.05997	NA	NA	#VALUE!	0.124401	0.0857148	1.06694	-0.0198858	0.910309	0.0408113	NA	NA	#VALUE!	-0.0231215	0.983395	0.00727211	-0.127437	0.0745758	1.1274
O75150_RNF40	O75150	RNF40	E3 ubiquitin-protein ligase BRE1B	NA	0	FALSE	FALSE	0.0191046	0.687996	0.162414	0.0496189	0.28639	0.543042	0.114262	0.0829539	1.08116	-0.033577	0.422029	0.374658	-0.0233715	0.720673	0.142262	0.131049	0.204916	0.688424	-0.00346092	0.984949	0.00658634	0.0212689	0.933659	0.0298117
Q02410_APBA1	Q02410	APBA1	Amyloid-beta A4 precursor protein-binding family A member 1	NA	2	FALSE	FALSE	0.0311391	0.687996	0.162414	-0.0793811	0.347033	0.459629	0.0755934	0.573122	0.241753	NA	NA	#VALUE!	NA	NA	#VALUE!	0.015115	0.996197	0.00165497	NA	NA	#VALUE!	NA	NA	#VALUE!
Q6I9Y2_THOC7	Q6I9Y2	THOC7	THO complex subunit 7 homolog	NA	0	FALSE	FALSE	0.0182451	0.687996	0.162414	-0.0265387	0.739833	0.130866	0.0279163	0.728727	0.137435	-0.0181342	0.871648	0.0596591	0.0449533	0.6753	0.170503	-0.0207648	0.871114	0.0599252	-0.0415491	0.71035	0.148528	-0.0173023	1	-4.34295e-11
Q9UI95_MAD2L2	Q9UI95	MAD2L2	Mitotic spindle assembly checkpoint protein MAD2B	NA	1	FALSE	FALSE	0.0241493	0.687996	0.162414	0.0331175	0.753488	0.122923	0.0266103	0.864203	0.0633841	0.0621234	0.449314	0.34745	NA	NA	#VALUE!	0.0518781	0.787816	0.103575	0.0170204	0.968807	0.0137626	NA	NA	#VALUE!
A5D8V6_VPS37C	A5D8V6	VPS37C	Vacuolar protein sorting-associated protein 37C	NA	0	FALSE	FALSE	0.0160814	0.687996	0.162414	0.0150099	0.848974	0.0711055	-0.01099	0.919416	0.036488	0.0583689	0.268736	0.570674	0.000865281	1	-4.34295e-11	-0.0294765	0.837647	0.076939	-0.00334134	0.984592	0.00674365	0.0778476	0.239126	0.621372
Q9H300_PARL	Q9H300	PARL	Presenilins-associated rhomboid-like protein, mitochondrial	NA	0	FALSE	FALSE	0.0188984	0.687996	0.162414	-0.0184565	0.854724	0.0681739	0.0184142	0.891369	0.0499425	-0.000999184	0.999118	0.000383144	0.0392803	0.579501	0.236946	0.026353	0.90443	0.0436249	-0.0318996	0.82573	0.0831619	-0.0498228	0.714026	0.146286
Q56P03_EAPP	Q56P03	EAPP	E2F-associated phosphoprotein	NA	0	FALSE	FALSE	0.0221128	0.687996	0.162414	0.0172183	0.86235	0.0643163	-0.102615	0.171798	0.764983	0.0600672	0.335002	0.474953	0.108886	0.0073982	2.13087	0.0347405	0.919447	0.0364735	0.037593	0.687554	0.162693	-0.0206786	0.98264	0.00760537
P53634_CTSC	P53634	CTSC	Dipeptidyl peptidase 1	NA	0	FALSE	FALSE	0.0219596	0.687996	0.162414	0.0110701	0.919769	0.0363211	0.00642993	0.994147	0.00254921	0.0371059	0.775897	0.110196	0.022343	0.878143	0.0564347	0.0293861	0.849037	0.0710732	0.0233629	0.934553	0.0293962	-0.0195387	0.984819	0.00664362
Q6PCB7_SLC27A1	Q6PCB7	SLC27A1	Long-chain fatty acid transport protein 1	NA	0	FALSE	FALSE	0.0238347	0.687996	0.162414	-0.0161434	0.933218	0.0300169	0.0713112	0.564898	0.24803	-0.0446262	0.605595	0.217817	0.044819	0.643677	0.191332	-0.0281544	0.875388	0.0577995	0.00188419	0.996234	0.00163848	-0.0221601	0.986708	0.00581139
Q6Q0C0_TRAF7	Q6Q0C0	TRAF7	E3 ubiquitin-protein ligase TRAF7	NA	2	FALSE	FALSE	0.030446	0.687996	0.162414	0.014831	0.943359	0.0253228	NA	NA	#VALUE!	0.068055	0.212868	0.67189	NA	NA	#VALUE!	NA	NA	#VALUE!	0.0201755	0.966734	0.0146932	NA	NA	#VALUE!
Q9UHB7_AFF4	Q9UHB7	AFF4	AF4/FMR2 family member 4	NA	0	FALSE	FALSE	0.0295878	0.687996	0.162414	0.00777363	0.944997	0.0245694	0.0731289	0.604775	0.218406	0.177189	0.0367929	1.43424	-0.161555	0.00604297	2.21875	-0.00282673	0.995049	0.00215571	-0.00735954	0.985904	0.00616551	0.0335072	0.857582	0.0667243
Q9NS00_C1GALT1	Q9NS00	C1GALT1	Glycoprotein-N-acetylgalactosamine 3-beta-galactosyltransferase 1	NA	0	FALSE	FALSE	0.0162582	0.687996	0.162414	0.00296785	0.971355	0.012622	-0.0243842	0.725581	0.139314	0.0204584	0.807094	0.0930759	0.0527004	0.310007	0.508628	0.00494202	1	-4.34295e-11	0.0238324	0.866224	0.06237	-0.0198709	1	-4.34295e-11
Q9BRP4_PAAF1	Q9BRP4	PAAF1	Proteasomal ATPase-associated factor 1	NA	0	FALSE	FALSE	0.0195366	0.687996	0.162414	-0.00945881	1	-4.34295e-11	0.0304975	0.836708	0.0774262	0.00207233	0.997273	0.00118578	0.0260401	0.84027	0.075581	0.00941309	0.992975	0.00306186	0.0220637	0.880567	0.0552375	-0.0598532	0.724222	0.140128
Q9P0J7_KCMF1	Q9P0J7	KCMF1	E3 ubiquitin-protein ligase KCMF1	NA	0	FALSE	FALSE	0.0441817	0.687996	0.162414	-0.00969833	1	-4.34295e-11	-0.146597	0.411918	0.385189	0.163399	0.374128	0.42698	0.115744	0.0743078	1.12897	0.00729358	1	-4.34295e-11	-0.0958247	0.38426	0.415374	0.0594362	0.792478	0.101013
Q86X10_RALGAPB	Q86X10	RALGAPB	Ral GTPase-activating protein subunit beta	NA	0	FALSE	FALSE	-0.019833	0.689862	0.161238	-0.0549179	0.241483	0.617113	-0.070647	0.183388	0.73663	-0.0190941	0.864328	0.0633215	0.0302422	0.63325	0.198425	-0.0793404	0.5772	0.238674	-0.0207888	0.963871	0.0159811	-0.0646245	0.494018	0.306257
P46379_BAG6	P46379	BAG6	Large proline-rich protein BAG6	NA	0	FALSE	FALSE	-0.0218046	0.689862	0.161238	-0.0281386	0.555161	0.255581	-0.0205241	0.693025	0.159251	0.00508379	0.986763	0.00578699	-0.0499734	0.526295	0.278771	-0.0728564	0.470481	0.327458	-0.00667721	0.986915	0.00572017	-0.00488225	1	-4.34295e-11
Q92922_SMARCC1	Q92922	SMARCC1	SWI/SNF complex subunit SMARCC1	NA	0	FALSE	FALSE	-0.0222067	0.689862	0.161238	0.0317704	0.555512	0.255306	-0.0380601	0.640047	0.193788	0.0108875	0.951176	0.0217391	-0.0394474	0.568536	0.245242	0.0315041	0.895067	0.0481443	0.0269242	0.84916	0.0710107	0.0368831	0.845427	0.0729241
Q9NSU2_TREX1	Q9NSU2	TREX1	Three-prime repair exonuclease 1	NA	0	FALSE	FALSE	-0.0223468	0.689862	0.161238	0.0235865	0.750773	0.124492	-0.0187046	0.846457	0.072395	0.0371452	0.666514	0.176191	-0.085481	0.0991662	1.00364	0.00365787	1	-4.34295e-11	0.0486138	0.698038	0.156121	0.0184878	0.96221	0.0167301
Q9NQP4_PFDN4	Q9NQP4	PFDN4	Prefoldin subunit 4	NA	0	FALSE	FALSE	-0.0258896	0.689862	0.161238	0.0173747	0.842424	0.0744691	-0.0144267	0.925097	0.0338125	0.00257881	0.994678	0.00231733	-0.065821	0.492287	0.307781	0.0442143	0.824723	0.0836919	0.016129	0.89931	0.0460908	-0.00821904	1	-4.34295e-11
P21980_TGM2	P21980	TGM2	Protein-glutamine gamma-glutamyltransferase 2	NA	0	FALSE	FALSE	-0.0211746	0.689862	0.161238	0.0108597	0.924368	0.034155	-0.0998589	0.114064	0.94285	0.0177813	0.831064	0.0803654	0.0185538	0.869861	0.0605499	-0.0176209	0.944004	0.0250263	0.0162008	0.928988	0.03199	0.0339992	0.717167	0.14438
Q15003_NCAPH	Q15003	NCAPH	Condensin complex subunit 2	NA	1	FALSE	FALSE	-0.0398035	0.689862	0.161238	0.00130908	0.991955	0.00350801	0.153833	0.103034	0.98702	NA	NA	#VALUE!	-0.138057	0.066882	1.17469	0.037326	0.89797	0.046738	NA	NA	#VALUE!	-0.00897461	1	-4.34295e-11
O94842_TOX4	O94842	TOX4	TOX high mobility group box family member 4	NA	0	FALSE	FALSE	-0.025865	0.689862	0.161238	-0.0106447	1	-4.34295e-11	-0.0544654	0.529258	0.276333	-0.051058	0.504326	0.297289	0.0279285	0.881249	0.0549014	-0.0300349	0.84989	0.0706375	0.00418758	0.988434	0.00505223	-0.0060868	1	-4.34295e-11
Q7LG56_RRM2B	Q7LG56	RRM2B	Ribonucleoside-diphosphate reductase subunit M2 B	NA	0	FALSE	FALSE	-0.0221164	0.689862	0.161238	-0.00245474	1	-4.34295e-11	-0.0120572	0.95502	0.0199873	-0.0599462	0.213329	0.67095	0.00565408	0.994004	0.00261166	-0.0122481	0.938774	0.0274391	0.00635988	0.984768	0.00666602	-0.001476	1	-4.34295e-11
P48595_SERPINB10	P48595	SERPINB10	Serpin B10	NA	2	FALSE	FALSE	-0.0390889	0.689862	0.161238	-0.0099637	1	-4.34295e-11	NA	NA	#VALUE!	NA	NA	#VALUE!	-0.0390889	0.572362	0.242329	NA	NA	#VALUE!	NA	NA	#VALUE!	-0.0099637	1	-4.34295e-11
Q8TAF3_WDR48	Q8TAF3	WDR48	WD repeat-containing protein 48	NA	0	FALSE	FALSE	0.0192715	0.694476	0.158343	0.0260821	0.497594	0.303125	-0.0172097	0.889249	0.0509767	0.0495342	0.645031	0.19042	0.02549	0.679258	0.167965	0.044389	0.731422	0.135832	0.0296759	0.699846	0.154997	0.00418145	0.998147	0.000805689
O14832_PHYH	O14832	PHYH	Phytanoyl-CoA dioxygenase, peroxisomal	NA	0	FALSE	FALSE	0.0158243	0.694476	0.158343	0.03519	0.514687	0.288457	-0.00440293	0.980539	0.00853494	0.0253132	0.753199	0.12309	0.0265626	0.819635	0.0863793	0.0535517	0.76403	0.11689	0.0504783	0.583754	0.23377	0.00153992	0.998583	0.000615974
Q15334_LLGL1	Q15334	LLGL1	Lethal(2) giant larvae protein homolog 1	NA	0	FALSE	FALSE	0.019879	0.694476	0.158343	0.0233437	0.639522	0.194144	0.067518	0.515525	0.28775	-0.0267091	0.796251	0.0989499	0.0188283	0.857731	0.0666489	0.0293654	0.849037	0.0710732	0.0637735	0.391727	0.407017	-0.0231078	0.958071	0.0186022
O75093_SLIT1	O75093	SLIT1	Slit homolog 1 protein	NA	0	FALSE	FALSE	0.0204806	0.694476	0.158343	-0.021414	0.717094	0.144424	0.0819601	0.226073	0.645751	0.0627083	0.408779	0.388511	-0.0832266	0.0590387	1.22886	0.00348782	1	-4.34295e-11	-0.00348681	0.984949	0.00658634	-0.0642429	0.432108	0.364408
Q5VZF2_MBNL2	Q5VZF2	MBNL2	Muscleblind-like protein 2	NA	1	FALSE	FALSE	0.0219112	0.694476	0.158343	-0.0250413	0.812625	0.09011	0.0498334	0.6868	0.163169	NA	NA	#VALUE!	0.0541445	0.307199	0.512581	-0.0257286	0.864185	0.0633935	NA	NA	#VALUE!	-0.0673013	0.562667	0.249749
Q9BT88_SYT11	Q9BT88	SYT11	Synaptotagmin-11	NA	1	FALSE	FALSE	0.0283844	0.694476	0.158343	-0.0331517	0.834701	0.0784689	-0.0356407	0.750481	0.12466	0.039473	0.699557	0.155177	NA	NA	#VALUE!	-0.0152409	0.946818	0.0237336	-0.0214352	0.988283	0.00511865	NA	NA	#VALUE!
Q96Q45_TMEM237	Q96Q45	TMEM237	Transmembrane protein 237	NA	0	FALSE	FALSE	0.021136	0.694476	0.158343	0.00206468	0.981511	0.00810501	0.0672806	0.451065	0.34576	0.0525311	0.491336	0.308621	-0.0564038	0.403539	0.394115	0.0153273	0.973527	0.0116521	0.0113586	0.940346	0.0267122	-0.0204919	1	-4.34295e-11
Q8N3I7_BBS5	Q8N3I7	BBS5	Bardet-Biedl syndrome 5 protein	NA	2	FALSE	FALSE	0.0331302	0.694476	0.158343	0.000584342	0.995653	0.0018918	NA	NA	#VALUE!	0.0295643	0.857416	0.0668083	NA	NA	#VALUE!	NA	NA	#VALUE!	0.00174149	0.995853	0.0018046	NA	NA	#VALUE!
Q9Y2Y0_ARL2BP	Q9Y2Y0	ARL2BP	ADP-ribosylation factor-like protein 2-binding protein	NA	0	FALSE	FALSE	0.0240317	0.694476	0.158343	-0.00975253	1	-4.34295e-11	0.104671	0.222412	0.652842	-0.052762	0.478326	0.320276	0.020186	0.957265	0.0189679	0.00461361	1	-4.34295e-11	0.0165693	0.959659	0.017883	-0.0504405	0.806683	0.0932972
Q96A29_SLC35C1	Q96A29	SLC35C1	GDP-fucose transporter 1	NA	2	FALSE	FALSE	0.0254541	0.694476	0.158343	-0.00811312	1	-4.34295e-11	NA	NA	#VALUE!	0.0296276	0.709491	0.149053	NA	NA	#VALUE!	NA	NA	#VALUE!	-0.00984648	0.986179	0.00604431	NA	NA	#VALUE!
P21741_MDK	P21741	MDK	Midkine	NA	1	FALSE	FALSE	0.0303644	0.69577	0.157534	0.113391	0.21645	0.664643	0.0868653	0.483809	0.315326	0.0314388	0.825593	0.0832341	NA	NA	#VALUE!	0.0884088	0.814943	0.0888727	0.084429	0.403053	0.394638	NA	NA	#VALUE!
P09914_IFIT1	P09914	IFIT1	Interferon-induced protein with tetratricopeptide repeats 1	NA	0	FALSE	FALSE	0.0217594	0.69577	0.157534	0.0567849	0.251374	0.59968	0.00958663	0.98543	0.00637436	0.0593419	0.446267	0.350405	-0.00365037	0.985138	0.00650275	0.0349675	0.837324	0.0771067	0.0667495	0.492599	0.307507	0.0686378	0.60294	0.219726
P55316_FOXG1	P55316	FOXG1	Forkhead box protein G1	NA	2	FALSE	FALSE	0.0493865	0.69577	0.157534	0.0879402	0.635481	0.196898	NA	NA	#VALUE!	0.187345	0.257571	0.589102	NA	NA	#VALUE!	NA	NA	#VALUE!	0.316104	0.0982985	1.00745	NA	NA	#VALUE!
Q96G28_CFAP36	Q96G28	CFAP36	Cilia- and flagella-associated protein 36	NA	0	FALSE	FALSE	0.0276769	0.69577	0.157534	-0.0189928	0.873727	0.0586242	-0.111332	0.198927	0.701307	0.00481133	0.98905	0.00478179	0.189551	0.0244311	1.61206	0.000661999	1	-4.34295e-11	-0.026882	0.919628	0.0363876	-0.0307585	0.956604	0.0192678
O60244_MED14	O60244	MED14	Mediator of RNA polymerase II transcription subunit 14	NA	0	FALSE	FALSE	0.0286328	0.69577	0.157534	-0.0109107	1	-4.34295e-11	0.0528903	0.864203	0.0633841	0.0365998	0.745574	0.127509	-0.00359158	0.982518	0.00765944	0.0286187	0.992975	0.00306186	-0.0230435	0.91335	0.0393627	-0.0383074	0.956501	0.0193144
Q4KMQ2_ANO6	Q4KMQ2	ANO6	Anoctamin-6	NA	0	FALSE	FALSE	0.0190283	0.69577	0.157534	-0.0019624	1	-4.34295e-11	0.0162043	0.955842	0.0196137	0.0181664	0.917513	0.0373878	0.0227142	0.689677	0.161354	-0.0202528	0.898587	0.04644	-0.00735938	0.985491	0.00634714	0.021725	0.91079	0.0405819
Q9BXR0_QTRT1	Q9BXR0	QTRT1	Queuine tRNA-ribosyltransferase catalytic subunit 1	NA	0	FALSE	FALSE	0.0261532	0.69577	0.157534	-0.00150394	1	-4.34295e-11	-0.0362467	0.814147	0.0892972	0.052392	0.720266	0.142507	0.0623142	0.252942	0.59698	-0.0416881	0.734721	0.133878	0.0141507	0.936402	0.0285376	0.0230256	0.889179	0.051011
Q00577_PURA	Q00577	PURA	Transcriptional activator protein Pur-alpha	NA	0	FALSE	FALSE	-0.0196871	0.696156	0.157294	-0.0293964	0.49277	0.307355	0.0422815	0.6206	0.207188	-0.0824348	0.0429971	1.36656	-0.018908	0.755793	0.121597	-0.0177177	0.888613	0.0512873	-0.0318419	0.725333	0.139463	-0.0386295	0.762045	0.11802
Q96KG9_SCYL1	Q96KG9	SCYL1	N-terminal kinase-like protein	Other	0	FALSE	FALSE	-0.0229252	0.696156	0.157294	-0.0209693	0.730466	0.1364	0.000717294	1	-4.34295e-11	-0.00493336	0.986974	0.00569422	-0.0645594	0.174896	0.757219	-0.0191991	0.875388	0.0577995	-0.042055	0.506538	0.295388	-0.00165381	1	-4.34295e-11
Q96CS7_PLEKHB2	Q96CS7	PLEKHB2	Pleckstrin homology domain-containing family B member 2	NA	2	FALSE	FALSE	-0.0409885	0.696156	0.157294	-0.0411577	0.730792	0.136206	NA	NA	#VALUE!	-0.00456033	0.993501	0.00283178	NA	NA	#VALUE!	NA	NA	#VALUE!	-0.035014	0.848282	0.0714596	NA	NA	#VALUE!
Q96MT1_RNF145	Q96MT1	RNF145	RING finger protein 145	NA	2	FALSE	FALSE	-0.0505706	0.696156	0.157294	0.0597311	0.757104	0.120845	NA	NA	#VALUE!	NA	NA	#VALUE!	-0.0505706	0.600112	0.221768	NA	NA	#VALUE!	NA	NA	#VALUE!	0.0597311	0.818229	0.0871253
Q5MIZ7_PPP4R3B	Q5MIZ7	PPP4R3B	Serine/threonine-protein phosphatase 4 regulatory subunit 3B	NA	1	FALSE	FALSE	-0.082096	0.696156	0.157294	0.0964823	0.790053	0.102344	NA	NA	#VALUE!	-0.152517	0.649818	0.187208	-0.16489	0.269095	0.570095	NA	NA	#VALUE!	0.225725	0.77223	0.112253	-0.103709	0.949817	0.02236
Q9UNX4_WDR3	Q9UNX4	WDR3	WD repeat-containing protein 3	NA	0	FALSE	FALSE	-0.0336239	0.696156	0.157294	-0.029887	0.812625	0.09011	-0.119039	0.171798	0.764983	-0.0178949	0.976821	0.010185	0.0360618	0.699947	0.154935	0.0217404	0.922663	0.0349567	-0.110508	0.601489	0.220772	-0.000893328	1	-4.34295e-11
O75306_NDUFS2	O75306	NDUFS2	NADH dehydrogenase [ubiquinone] iron-sulfur protein 2, mitochondrial	NA	0	FALSE	FALSE	-0.0217127	0.696156	0.157294	0.0159599	0.826266	0.0828803	-0.0400561	0.671515	0.172944	-0.0175289	0.857224	0.0669055	-0.00755294	0.952592	0.0210932	0.0320392	0.774954	0.110724	0.0135126	0.952221	0.0212624	0.0023281	0.996915	0.00134168
O00754_MAN2B1	O00754	MAN2B1	Lysosomal alpha-mannosidase	NA	0	FALSE	FALSE	-0.0201534	0.696156	0.157294	0.0122742	0.853259	0.0689194	0.0109647	0.971058	0.012755	-0.0329143	0.614707	0.211332	-0.0385105	0.54974	0.259842	0.0226848	0.852973	0.0690649	-0.0143368	0.950766	0.0219266	0.0284746	0.866301	0.062331
Q7Z3B1_NEGR1	Q7Z3B1	NEGR1	Neuronal growth regulator 1	NA	0	FALSE	FALSE	-0.0255075	0.696156	0.157294	0.0156136	0.86235	0.0643163	0.0225747	0.943813	0.0251138	-0.0244116	0.803023	0.095272	-0.0746856	0.205144	0.68794	0.0236386	0.958628	0.0183498	0.0244328	0.868509	0.0612259	-0.00123057	1	-4.34295e-11
Q9H1B7_IRF2BPL	Q9H1B7	IRF2BPL	Probable E3 ubiquitin-protein ligase IRF2BPL	NA	0	FALSE	FALSE	-0.0192415	0.696156	0.157294	0.00905361	0.892261	0.0495082	0.00343888	0.996397	0.00156774	-0.0711542	0.0642356	1.19222	0.00999072	0.967302	0.0144379	-0.00902028	0.94347	0.0252717	0.0130627	0.927143	0.0328532	0.0231184	0.824147	0.0839955
Q9NYL2_MAP3K20	Q9NYL2	MAP3K20	Mitogen-activated protein kinase kinase kinase 20	STE Ser/Thr protein kinase family	0	FALSE	FALSE	-0.0315844	0.696156	0.157294	-0.0258124	0.933218	0.0300169	-0.00243962	0.997954	0.000889282	-0.0575413	0.327916	0.484237	-0.0347721	0.817269	0.087635	-0.0544475	0.786542	0.104278	-0.00494693	0.988114	0.00519286	-0.0180427	1	-4.34295e-11
O75569_PRKRA	O75569	PRKRA	Interferon-inducible double-stranded RNA-dependent protein kinase activator A	NA	0	FALSE	FALSE	-0.0233442	0.696156	0.157294	-0.00639595	1	-4.34295e-11	0.0676948	0.159909	0.796126	-0.0131982	0.912742	0.039652	-0.124529	0.0481631	1.31729	-0.0315115	0.782492	0.10652	-0.00786012	0.98428	0.00688132	0.0201838	0.917052	0.0376059
Q8NC54_KCT2	Q8NC54	KCT2	Keratinocyte-associated transmembrane protein 2	NA	0	FALSE	FALSE	-0.0224715	0.696156	0.157294	-0.00217429	1	-4.34295e-11	0.041494	0.647605	0.18869	-0.0898483	0.093428	1.02952	-0.0264801	0.720673	0.142262	0.0579495	0.715481	0.145402	-0.139235	0.118372	0.92675	0.0456691	0.819993	0.0861898
Q9UKK3_PARP4	Q9UKK3	PARP4	Protein mono-ADP-ribosyltransferase PARP4	NA	0	FALSE	FALSE	-0.0181471	0.702415	0.153406	-0.0286891	0.435358	0.361153	-0.0127726	0.895764	0.0478062	0.0196285	0.679654	0.167712	-0.0612972	0.269095	0.570095	-0.0132663	0.900179	0.0456713	-0.0175812	0.743883	0.128496	-0.0552197	0.538072	0.26916
Q01804_OTUD4	Q01804	OTUD4	OTU domain-containing protein 4	NA	0	FALSE	FALSE	-0.0194809	0.702415	0.153406	0.0436915	0.44731	0.349392	0.0100771	0.978811	0.009301	-0.0236424	0.725169	0.139561	-0.0448773	0.339936	0.468602	0.080605	0.69114	0.160434	0.0549587	0.60892	0.21544	-0.00448923	1	-4.34295e-11
O00505_KPNA3	O00505	KPNA3	Importin subunit alpha-4	NA	0	FALSE	FALSE	-0.0206089	0.702415	0.153406	-0.0382533	0.50231	0.299028	-0.02071	0.742601	0.129244	-0.0374809	0.6899	0.161214	-0.00363583	0.982518	0.00765944	-0.0801697	0.567735	0.245854	-0.0748408	0.267961	0.571928	0.0402505	0.727529	0.13815
Q96T37_RBM15	Q96T37	RBM15	RNA-binding protein 15	NA	0	FALSE	FALSE	-0.0249103	0.702415	0.153406	0.0264948	0.65923	0.180963	-0.00689648	0.980539	0.00853494	0.00335108	0.996262	0.00162654	-0.0711855	0.134645	0.870809	0.0593408	0.654122	0.184341	0.0641469	0.535242	0.27145	-0.0440033	0.72218	0.141354
Q9H8M7_MINDY3	Q9H8M7	MINDY3	Ubiquitin carboxyl-terminal hydrolase MINDY-3	NA	0	FALSE	FALSE	-0.0196762	0.702415	0.153406	-0.0278899	0.67107	0.173232	-0.0417591	0.468566	0.329229	0.0039684	0.991085	0.00388896	-0.021238	0.803156	0.0952003	-0.0741119	0.31212	0.505678	-0.0476621	0.670993	0.173282	0.0381044	0.801304	0.0962024
Q9P2K5_MYEF2	Q9P2K5	MYEF2	Myelin expression factor 2	NA	0	FALSE	FALSE	-0.0224049	0.702415	0.153406	-0.0169803	0.876726	0.0571363	-0.0647251	0.466729	0.330935	-0.0213894	0.797721	0.0981488	0.0188999	0.895141	0.0481084	-0.0420595	0.795915	0.0991332	-0.0420815	0.694867	0.158098	0.0332001	0.733355	0.134686
Q9NRY5_FAM114A2	Q9NRY5	FAM114A2	Protein FAM114A2	NA	0	FALSE	FALSE	-0.0190775	0.702415	0.153406	0.00884655	0.905769	0.0429823	-0.0462842	0.266762	0.573877	-0.0414842	0.298235	0.525442	0.0305358	0.831326	0.0802286	0.0111659	0.981034	0.00831605	0.0135245	0.880567	0.0552375	0.00184924	0.997901	0.000912745
Q9C0D5_TANC1	Q9C0D5	TANC1	Protein TANC1	NA	0	FALSE	FALSE	-0.0203255	0.702415	0.153406	0.0016772	0.983314	0.00730786	0.0106275	0.976406	0.0103697	-0.0951034	0.0206789	1.68447	0.0234994	0.825308	0.0833837	0.0290577	0.845366	0.0729553	-0.0176518	0.970881	0.0128341	-0.00637433	1	-4.34295e-11
P15529_CD46	P15529	CD46	Membrane cofactor protein	NA	0	FALSE	FALSE	-0.0181345	0.702415	0.153406	0.00144895	0.987406	0.00550434	0.0482821	0.359339	0.444496	-0.0411672	0.449021	0.347733	-0.0615184	0.121803	0.914341	-0.0344681	0.860737	0.0651293	0.0396864	0.852172	0.069473	-0.000871442	1	-4.34295e-11
Q8N3R9_MPP5	Q8N3R9	MPP5	MAGUK p55 subfamily member 5	NA	0	FALSE	FALSE	-0.0216601	0.702415	0.153406	-0.00428743	1	-4.34295e-11	-0.025263	0.780499	0.107628	-0.0555322	0.408107	0.389226	0.015815	0.949078	0.0226982	0.00452183	1	-4.34295e-11	-0.00943631	0.986622	0.00584919	-0.00794781	1	-4.34295e-11
Q969R8_ITFG2	Q969R8	ITFG2	KICSTOR complex protein ITFG2	NA	1	FALSE	FALSE	-0.03258	0.702415	0.153406	-0.00872439	1	-4.34295e-11	-0.115626	0.0449674	1.3471	0.0504657	0.652505	0.185416	NA	NA	#VALUE!	-0.0545851	0.762387	0.117825	0.0371363	0.797792	0.0981102	NA	NA	#VALUE!
Q86UQ4_ABCA13	Q86UQ4	ABCA13	ATP-binding cassette sub-family A member 13	NA	2	FALSE	FALSE	-0.0246765	0.702415	0.153406	-0.0157123	1	-4.34295e-11	NA	NA	#VALUE!	NA	NA	#VALUE!	-0.0150205	0.851314	0.06991	NA	NA	#VALUE!	NA	NA	#VALUE!	-0.0430802	0.865464	0.0627509
O95835_LATS1	O95835	LATS1	Serine/threonine-protein kinase LATS1	AGC Ser/Thr protein kinase family	2	FALSE	FALSE	0.0269282	0.702435	0.153394	0.0474687	0.671852	0.172726	NA	NA	#VALUE!	-0.0101668	0.976821	0.010185	NA	NA	#VALUE!	NA	NA	#VALUE!	0.00593095	0.987473	0.00547483	NA	NA	#VALUE!
Q9BU23_LMF2	Q9BU23	LMF2	Lipase maturation factor 2	NA	0	FALSE	FALSE	0.0179656	0.702435	0.153394	-0.017783	0.848749	0.0712205	0.0640607	0.387046	0.412237	0.0331879	0.745574	0.127509	-0.0433518	0.170592	0.768041	-0.021511	0.860737	0.0651293	-0.0435393	0.786076	0.104536	0.0117012	0.985098	0.00652037
Q6XQN6_NAPRT	Q6XQN6	NAPRT	Nicotinate phosphoribosyltransferase	NA	0	FALSE	FALSE	0.0162801	0.702435	0.153394	0.0171577	0.859816	0.0655945	0.0129572	0.943813	0.0251138	0.000424996	0.999528	0.00020484	0.0354582	0.608792	0.215531	0.107766	0.392617	0.406031	-0.0756589	0.191192	0.71853	0.0193659	0.944106	0.0249792
Q8WYL5_SSH1	Q8WYL5	SSH1	Protein phosphatase Slingshot homolog 1	NA	0	FALSE	FALSE	0.0196001	0.702435	0.153394	0.0121658	0.875177	0.0579042	0.0171082	0.928148	0.0323827	-0.0485475	0.354784	0.450036	0.0902394	0.196528	0.706576	-0.0148251	0.929812	0.031605	0.0183286	0.89558	0.0478955	0.0329939	0.746162	0.127167
Q96EN8_MOCOS	Q96EN8	MOCOS	Molybdenum cofactor sulfurase	NA	0	FALSE	FALSE	0.0206888	0.702435	0.153394	0.012562	0.887522	0.0518206	0.0109136	0.982001	0.00788797	0.0460551	0.679654	0.167712	0.0050978	1	-4.34295e-11	-0.024395	0.85327	0.0689138	-0.0284591	0.857124	0.0669564	0.0905402	0.165362	0.781564
Q15528_MED22	Q15528	MED22	Mediator of RNA polymerase II transcription subunit 22	NA	1	FALSE	FALSE	0.0233282	0.702435	0.153394	0.0146291	0.910671	0.0406385	-0.00544993	0.985745	0.00623534	0.0137115	0.925507	0.0336203	NA	NA	#VALUE!	0.0809742	0.572039	0.242575	0.0138545	0.927143	0.0328532	NA	NA	#VALUE!
P20073_ANXA7	P20073	ANXA7	Annexin A7	NA	0	FALSE	FALSE	0.0204377	0.702435	0.153394	0.00475772	0.954985	0.0200034	0.0317006	0.772804	0.111931	0.100497	0.206738	0.68458	-0.0708848	0.0693185	1.15915	-0.0181958	0.912769	0.0396393	0.0280195	0.867784	0.0615882	0.00444949	0.998305	0.000736725
Q8IVS2_MCAT	Q8IVS2	MCAT	Malonyl-CoA-acyl carrier protein transacylase, mitochondrial	NA	1	FALSE	FALSE	0.0205113	0.702435	0.153394	0.00475239	0.956234	0.0194356	0.0286315	0.836708	0.0774262	0.0538617	0.150924	0.821243	NA	NA	#VALUE!	0.00444428	1	-4.34295e-11	-0.0105276	0.985306	0.006429	NA	NA	#VALUE!
P06280_GLA	P06280	GLA	Alpha-galactosidase A	NA	0	FALSE	FALSE	0.0302927	0.702435	0.153394	0.00381844	0.97758	0.00984767	-0.146801	0.245546	0.609867	0.0551377	0.510212	0.292249	0.182542	0.00589358	2.22962	0.0230759	0.945753	0.0242225	-0.00345733	0.994671	0.00232044	-0.00816328	1	-4.34295e-11
Q9Y2U5_MAP3K2	Q9Y2U5	MAP3K2	Mitogen-activated protein kinase kinase kinase 2	STE Ser/Thr protein kinase family	0	FALSE	FALSE	0.0262784	0.702435	0.153394	0.0021363	0.98016	0.00870296	0.17705	0.0991151	1.00386	-0.0242758	0.816122	0.0882451	-0.0739392	0.179971	0.744797	0.0449685	0.745694	0.127439	-0.0134293	0.987919	0.0052786	-0.0251303	0.953073	0.0208736
Q9Y5J1_UTP18	Q9Y5J1	UTP18	U3 small nucleolar RNA-associated protein 18 homolog	NA	0	FALSE	FALSE	0.0225553	0.702435	0.153394	0.00260907	0.98075	0.00844186	-0.0336818	0.717009	0.144475	-0.00665231	0.984154	0.00693698	0.108	0.161807	0.791004	-0.0361147	0.827644	0.0821564	0.0506333	0.696455	0.157107	-0.0066914	1	-4.34295e-11
Q12800_TFCP2	Q12800	TFCP2	Alpha-globin transcription factor CP2	NA	0	FALSE	FALSE	0.0196427	0.702435	0.153394	-0.00510784	1	-4.34295e-11	0.00870791	0.964613	0.015647	0.0451045	0.481526	0.317381	0.00511569	1	-4.34295e-11	-0.0284076	0.78699	0.104031	0.0555319	0.588755	0.230065	-0.0424478	0.710751	0.148283
Q93015_NAA80	Q93015	NAA80	N-alpha-acetyltransferase 80	NA	0	FALSE	FALSE	0.0262096	0.702435	0.153394	-0.0142424	1	-4.34295e-11	0.0225355	0.928148	0.0323827	-0.0279526	0.925478	0.0336339	0.0840459	0.209686	0.67843	-0.00990099	0.975584	0.0107355	-0.0186035	0.990686	0.00406409	-0.0142226	1	-4.34295e-11
Q5VTE6_ANGEL2	Q5VTE6	ANGEL2	Protein angel homolog 2	NA	0	FALSE	FALSE	-0.0197906	0.705261	0.15165	-0.03765	0.428106	0.368449	-0.0707135	0.221695	0.654243	-0.0404648	0.504326	0.297289	0.0518065	0.195251	0.709407	-0.0183107	0.887202	0.0519773	-0.0418739	0.668069	0.175179	-0.0527655	0.793992	0.100184
Q15427_SF3B4	Q15427	SF3B4	Splicing factor 3B subunit 4	NA	0	FALSE	FALSE	-0.0203031	0.705261	0.15165	0.0257398	0.713098	0.146851	-0.0859405	0.0806078	1.09362	-0.00716826	0.976821	0.010185	0.0321995	0.752038	0.12376	0.0110616	0.995023	0.00216695	0.0341817	0.851344	0.0698951	0.031976	0.880401	0.0553195
Q9UHP3_USP25	Q9UHP3	USP25	Ubiquitin carboxyl-terminal hydrolase 25	NA	0	FALSE	FALSE	-0.0191931	0.705261	0.15165	-0.0172412	0.8274	0.0822843	-0.0265334	0.772906	0.111874	-0.0436953	0.436043	0.360471	0.0126493	0.928041	0.032433	-0.0178972	0.922387	0.0350868	-0.0343676	0.642265	0.192286	0.000541338	0.999436	0.000245134
Q96CW6_SLC7A6OS	Q96CW6	SLC7A6OS	Probable RNA polymerase II nuclear localization protein SLC7A6OS	NA	3	FALSE	FALSE	-0.0316027	0.705261	0.15165	0.000734073	0.995653	0.0018918	NA	NA	#VALUE!	NA	NA	#VALUE!	NA	NA	#VALUE!	NA	NA	#VALUE!	NA	NA	#VALUE!	NA	NA	#VALUE!
Q96EP0_RNF31	Q96EP0	RNF31	E3 ubiquitin-protein ligase RNF31	NA	0	FALSE	FALSE	-0.0273995	0.708699	0.149538	-0.0343496	0.74347	0.128737	-0.137428	0.157889	0.801647	0.0165287	0.896821	0.0472942	0.0387005	0.713625	0.14653	-0.106073	0.644589	0.190717	-0.0360029	0.769094	0.114021	0.0390274	0.821196	0.0855531
Q9NX20_MRPL16	Q9NX20	MRPL16	39S ribosomal protein L16, mitochondrial	NA	0	FALSE	FALSE	-0.0226065	0.708699	0.149538	0.010832	0.91237	0.039829	-0.0448701	0.529258	0.276333	-0.0299157	0.565031	0.247928	0.00696624	1	-4.34295e-11	-0.00631151	0.988693	0.00493849	0.0191626	0.869196	0.0608822	0.019645	0.889179	0.051011
Q9HBU6_ETNK1	Q9HBU6	ETNK1	Ethanolamine kinase 1	NA	2	FALSE	FALSE	0.0401999	0.709418	0.149098	-0.10785	0.306278	0.513884	0.0616519	0.73602	0.133111	NA	NA	#VALUE!	NA	NA	#VALUE!	-0.12204	0.486857	0.312599	NA	NA	#VALUE!	NA	NA	#VALUE!
Q9HD15_SRA1	Q9HD15	SRA1	Steroid receptor RNA activator 1	NA	0	FALSE	FALSE	0.0175726	0.709418	0.149098	-0.0343518	0.618374	0.208749	0.046708	0.58122	0.23566	0.0268792	0.692854	0.159359	-0.0208693	0.832387	0.0796745	-0.0598971	0.69524	0.157865	-0.0578161	0.638413	0.194898	0.0146579	0.986762	0.00578765
Q9NV79_PCMTD2	Q9NV79	PCMTD2	Protein-L-isoaspartate O-methyltransferase domain-containing protein 2	NA	2	FALSE	FALSE	0.0320025	0.709418	0.149098	-0.0423693	0.717094	0.144424	NA	NA	#VALUE!	0.0487199	0.790532	0.10208	NA	NA	#VALUE!	NA	NA	#VALUE!	-0.0761684	0.683196	0.165455	NA	NA	#VALUE!
O75886_STAM2	O75886	STAM2	Signal transducing adapter molecule 2	NA	0	FALSE	FALSE	0.0216342	0.709418	0.149098	0.0224704	0.764568	0.116584	-0.0557514	0.266762	0.573877	-0.0472353	0.207353	0.68329	0.167889	0.0361375	1.44204	-0.017289	0.910792	0.0405809	-0.0155177	0.952339	0.0212084	0.100218	0.252441	0.597839
P62166_NCS1	P62166	NCS1	Neuronal calcium sensor 1	NA	0	FALSE	FALSE	0.0161348	0.709418	0.149098	-0.0163862	0.848749	0.0712205	0.041808	0.453108	0.343798	0.0508181	0.300426	0.522262	-0.0442216	0.480242	0.31854	-0.0279034	0.792182	0.101175	-0.0225495	0.886539	0.0523023	0.00129446	0.998961	0.000451482
O75688_PPM1B	O75688	PPM1B	Protein phosphatase 1B	NA	0	FALSE	FALSE	0.0156618	0.709418	0.149098	0.0129498	0.850321	0.0704173	0.0569003	0.327952	0.484189	-0.00576981	0.983414	0.00726378	-0.00414494	0.963235	0.016268	0.00957408	0.987076	0.00564952	-0.0129132	0.968807	0.0137628	0.0421885	0.661151	0.1797
Q8TBP6_SLC25A40	Q8TBP6	SLC25A40	Solute carrier family 25 member 40	NA	1	FALSE	FALSE	0.0265097	0.709418	0.149098	0.0218053	0.86235	0.0643163	0.0838422	0.440027	0.356521	0.0143772	0.9584	0.0184534	NA	NA	#VALUE!	0.0433607	0.771315	0.112768	-0.00885983	0.984748	0.00667479	NA	NA	#VALUE!
Q9Y6D6_ARFGEF1	Q9Y6D6	ARFGEF1	Brefeldin A-inhibited guanine nucleotide-exchange protein 1	NA	0	FALSE	FALSE	0.0173827	0.709418	0.149098	-0.0153459	0.915148	0.0385086	-0.0157485	0.889249	0.0509767	0.0812778	0.164809	0.78302	-0.0133811	0.869726	0.0606174	-0.0117908	0.918676	0.0368374	-0.0738303	0.36137	0.442048	0.0395833	0.84686	0.0721882
P19784_CSNK2A2	P19784	CSNK2A2	Casein kinase II subunit alpha'	Other	0	FALSE	FALSE	0.0223005	0.709418	0.149098	0.00785439	0.932589	0.0303095	-0.0157365	0.930567	0.0312522	0.068411	0.586196	0.231957	0.014227	0.936493	0.0284957	-0.021965	0.875388	0.0577995	0.0322021	0.853586	0.0687528	0.0133261	0.975904	0.010593
P78381_SLC35A2	P78381	SLC35A2	UDP-galactose translocator	NA	0	FALSE	FALSE	0.0228036	0.709418	0.149098	0.00560193	0.957298	0.0189527	0.0853063	0.365406	0.437224	0.021081	0.906746	0.0425143	-0.0379765	0.658605	0.181375	-0.018105	0.937721	0.0279263	0.031512	0.741393	0.129951	0.00339885	0.996915	0.00134168
P24347_MMP11	P24347	MMP11	Stromelysin-3	NA	3	FALSE	FALSE	0.0405437	0.709418	0.149098	0.00222387	0.990382	0.00419744	NA	NA	#VALUE!	NA	NA	#VALUE!	NA	NA	#VALUE!	NA	NA	#VALUE!	NA	NA	#VALUE!	NA	NA	#VALUE!
Q9UL54_TAOK2	Q9UL54	TAOK2	Serine/threonine-protein kinase TAO2	STE Ser/Thr protein kinase family	0	FALSE	FALSE	0.0180291	0.709418	0.149098	-0.00576645	1	-4.34295e-11	0.0377732	0.80267	0.0954628	0.00211002	0.995932	0.0017704	0.014204	0.945412	0.0243788	0.0227624	0.864765	0.0631018	-0.0494001	0.754502	0.12234	0.00933827	0.996556	0.00149822
Q86U70_LDB1	Q86U70	LDB1	LIM domain-binding protein 1	NA	1	FALSE	FALSE	0.020432	0.709418	0.149098	-0.00633677	1	-4.34295e-11	0.008857	0.983328	0.00730141	-0.0111206	0.947219	0.0235494	NA	NA	#VALUE!	-0.00501592	0.988506	0.00502069	0.0151846	0.956701	0.0192239	NA	NA	#VALUE!
Q9UG56_PISD	Q9UG56	PISD	Phosphatidylserine decarboxylase proenzyme, mitochondrial	NA	2	FALSE	FALSE	0.0265531	0.709418	0.149098	-0.0212221	1	-4.34295e-11	NA	NA	#VALUE!	0.0605535	0.420988	0.37573	NA	NA	#VALUE!	NA	NA	#VALUE!	-0.0860691	0.661602	0.179403	NA	NA	#VALUE!
Q5VYS8_TUT7	Q5VYS8	TUT7	Terminal uridylyltransferase 7	NA	0	FALSE	FALSE	0.0224019	0.710621	0.148362	-0.0258	0.794946	0.0996623	0.0109174	0.972823	0.011966	0.116305	0.136773	0.864001	-0.0600168	0.411244	0.385901	-0.0137608	0.933073	0.0300846	-0.120929	0.19849	0.702262	0.0572893	0.612715	0.212741
Q9H3K6_BOLA2B	Q9H3K6	BOLA2B	NA	NA	0	FALSE	FALSE	-0.0291833	0.711554	0.147792	0.0524502	0.206405	0.685279	-0.0261014	0.780601	0.107571	-0.109958	0.12638	0.898323	0.0485097	0.834211	0.0787242	0.0784924	0.430768	0.365757	0.0493886	0.675135	0.170609	0.0294696	0.810582	0.0912028
Q9NP74_PALMD	Q9NP74	PALMD	Palmdelphin	NA	0	FALSE	FALSE	-0.0272354	0.711554	0.147792	0.0459297	0.304667	0.516175	-0.0591848	0.640047	0.193788	-0.0345855	0.796251	0.0989499	0.012064	0.9538	0.0205427	0.057359	0.479942	0.318811	0.0181293	0.940346	0.0267122	0.062301	0.544224	0.264223
Q9NSK7_C19orf12	Q9NSK7	C19orf12	Protein C19orf12	NA	0	FALSE	FALSE	-0.0213101	0.711554	0.147792	-0.0528057	0.321848	0.492349	0.0268016	0.868842	0.0610594	-0.0398056	0.657509	0.182098	-0.0468527	0.318489	0.496905	-0.0924473	0.51856	0.285201	-0.0158539	0.989086	0.00476592	-0.0469587	0.715101	0.145633
Q9UDX5_MTFP1	Q9UDX5	MTFP1	Mitochondrial fission process protein 1	NA	1	FALSE	FALSE	-0.0219737	0.711554	0.147792	0.0291335	0.675954	0.170083	-0.0830588	0.100094	0.999591	0.0279403	0.738008	0.131939	NA	NA	#VALUE!	0.0443934	0.779137	0.108386	0.0449307	0.712021	0.147507	NA	NA	#VALUE!
Q9H3U1_UNC45A	Q9H3U1	UNC45A	Protein unc-45 homolog A	NA	0	FALSE	FALSE	-0.0190703	0.711554	0.147792	-0.0226654	0.765816	0.115875	-0.0378444	0.535754	0.271035	0.00749245	0.975124	0.0109402	-0.0268588	0.654676	0.183974	-0.0324536	0.778665	0.108649	0.00843429	0.978188	0.00957753	-0.043977	0.836034	0.077776
Q6IQ26_DENND5A	Q6IQ26	DENND5A	DENN domain-containing protein 5A	NA	3	FALSE	FALSE	-0.0469814	0.711554	0.147792	-0.0424052	0.818685	0.0868834	NA	NA	#VALUE!	NA	NA	#VALUE!	NA	NA	#VALUE!	NA	NA	#VALUE!	NA	NA	#VALUE!	NA	NA	#VALUE!
Q14320_FAM50A	Q14320	FAM50A	Protein FAM50A	NA	0	FALSE	FALSE	-0.0185093	0.711554	0.147792	0.0075297	0.922921	0.0348353	-0.0468873	0.336699	0.472758	-0.0624555	0.154667	0.810601	0.0538148	0.314387	0.502536	0.0301967	0.792593	0.10095	0.00102392	0.998251	0.000760342	-0.00863149	1	-4.34295e-11
O00214_LGALS8	O00214	LGALS8	Galectin-8	NA	0	FALSE	FALSE	-0.0222137	0.711554	0.147792	0.00363225	0.969955	0.0132483	-0.0813541	0.207151	0.683712	0.0792257	0.18405	0.735064	-0.0645127	0.130849	0.883229	-0.0130258	0.936715	0.0283926	0.0403696	0.831597	0.0800871	-0.016447	1	-4.34295e-11
Q9UM47_NOTCH3	Q9UM47	NOTCH3	Neurogenic locus notch homolog protein 3	NA	0	FALSE	FALSE	-0.0274219	0.711554	0.147792	-0.00318684	1	-4.34295e-11	-0.00142546	0.997954	0.000889282	0.0548037	0.607868	0.216191	-0.135644	0.0609747	1.21485	0.0129222	0.996197	0.00165497	-0.103723	0.321039	0.493442	0.0812404	0.784077	0.105642
Q8TAD4_SLC30A5	Q8TAD4	SLC30A5	Zinc transporter 5	NA	0	FALSE	FALSE	0.0221603	0.716681	0.144674	-0.0351605	0.594092	0.226146	0.0961565	0.27598	0.559122	-0.0461889	0.625296	0.203914	0.0108077	0.986504	0.00590134	-0.0187218	0.905454	0.0431338	-0.0638868	0.603001	0.219682	-0.028203	0.961577	0.0170159
Q8N1B4_VPS52	Q8N1B4	VPS52	Vacuolar protein sorting-associated protein 52 homolog	NA	0	FALSE	FALSE	0.0180134	0.716681	0.144674	-0.0267847	0.714949	0.145725	-0.0104036	0.935018	0.0291801	0.0853721	0.247367	0.606659	-0.0209283	0.760389	0.118964	-0.0373933	0.815188	0.0887422	-0.0351708	0.822767	0.0847233	-0.00778991	1	-4.34295e-11
Q92621_NUP205	Q92621	NUP205	Nuclear pore complex protein Nup205	NA	0	FALSE	FALSE	0.0143629	0.716681	0.144674	0.017916	0.759708	0.119353	0.0111108	0.951939	0.0213907	0.0661602	0.150924	0.821243	-0.0341824	0.385674	0.41378	0.0192678	0.910565	0.0406891	0.039811	0.68644	0.163398	-0.00533071	1	-4.34295e-11
P55196_AFDN	P55196	AFDN	Afadin	NA	0	FALSE	FALSE	0.0241832	0.716681	0.144674	0.011162	0.899643	0.0459297	-0.0471352	0.772875	0.11189	0.0011964	0.998353	0.000715803	0.118488	0.0301275	1.52104	0.0410068	0.774954	0.110724	-0.0100493	0.991542	0.00368902	0.00252859	0.997575	0.00105459
Q10469_MGAT2	Q10469	MGAT2	Alpha-1,6-mannosyl-glycoprotein 2-beta-N-acetylglucosaminyltransferase	NA	0	FALSE	FALSE	0.0187657	0.717776	0.144011	-0.0782629	0.065806	1.18173	-0.00289611	0.995155	0.00210933	0.0610817	0.292489	0.533891	-0.00188852	0.992545	0.00324992	-0.133682	0.144616	0.839783	-0.0493561	0.774597	0.110924	-0.0517503	0.482551	0.316457
O75298_RTN2	O75298	RTN2	Reticulon-2	NA	0	FALSE	FALSE	0.0199103	0.717776	0.144011	-0.0720712	0.0713168	1.14681	0.0622933	0.546119	0.262713	0.0174738	0.888912	0.0511413	-0.0200363	0.862992	0.063993	-0.0519588	0.698126	0.156066	-0.103165	0.149875	0.82427	-0.0610895	0.552913	0.257343
P43378_PTPN9	P43378	PTPN9	Tyrosine-protein phosphatase non-receptor type 9	NA	0	FALSE	FALSE	0.0207088	0.717776	0.144011	-0.0708282	0.0794067	1.10014	0.0187609	0.939478	0.0271136	0.0697128	0.500603	0.300506	-0.0263472	0.654676	0.183974	-0.123123	0.260956	0.583432	-0.0693555	0.304966	0.515748	-0.0200059	0.956604	0.0192678
Q86W26_NLRP10	Q86W26	NLRP10	NACHT, LRR and PYD domains-containing protein 10	NA	0	FALSE	FALSE	0.0257748	0.717776	0.144011	0.0703908	0.185597	0.731428	0.00101457	1	-4.34295e-11	0.0543147	0.738008	0.131939	0.0219951	0.963943	0.0159487	0.0798456	0.696292	0.157208	0.016301	0.959659	0.017883	0.115026	0.166899	0.777547
Q14596_NBR1	Q14596	NBR1	Next to BRCA1 gene 1 protein	NA	1	FALSE	FALSE	0.0221107	0.717776	0.144011	0.0353248	0.51911	0.28474	0.0247119	0.864203	0.0633841	0.0610314	0.463469	0.333979	NA	NA	#VALUE!	0.0688446	0.544977	0.263622	0.0357223	0.806922	0.0931686	NA	NA	#VALUE!
P06753_TPM3	P06753	TPM3	Tropomyosin alpha-3 chain	NA	0	FALSE	FALSE	0.0253344	0.717776	0.144011	0.0370122	0.631552	0.199591	0.106578	0.252319	0.59805	0.0366733	0.793277	0.100575	-0.067248	0.510297	0.292177	0.130959	0.42005	0.376699	0.0277049	0.871583	0.0596913	-0.0476269	0.913465	0.039308
O00471_EXOC5	O00471	EXOC5	Exocyst complex component 5	NA	0	FALSE	FALSE	0.015937	0.717776	0.144011	0.019065	0.679982	0.167502	0.0479002	0.612638	0.212796	-0.0372194	0.400546	0.397348	0.0371303	0.420702	0.376026	0.0458511	0.455737	0.341286	-0.00662756	0.983765	0.00710861	0.0179714	0.898375	0.0465425
O14578_CIT	O14578	CIT	Citron Rho-interacting kinase	AGC Ser/Thr protein kinase family	3	FALSE	FALSE	0.0399388	0.717776	0.144011	0.0334559	0.848448	0.0713747	NA	NA	#VALUE!	NA	NA	#VALUE!	NA	NA	#VALUE!	NA	NA	#VALUE!	NA	NA	#VALUE!	NA	NA	#VALUE!
P49842_STK19	P49842	STK19	Serine/threonine-protein kinase 19	NA	3	FALSE	FALSE	0.0416304	0.717776	0.144011	0.032081	0.86235	0.0643163	NA	NA	#VALUE!	NA	NA	#VALUE!	NA	NA	#VALUE!	NA	NA	#VALUE!	NA	NA	#VALUE!	NA	NA	#VALUE!
P32004_L1CAM	P32004	L1CAM	Neural cell adhesion molecule L1	NA	1	FALSE	FALSE	0.0283064	0.717776	0.144011	0.0163871	0.875177	0.0579042	0.0220211	0.947947	0.0232157	-0.0121215	0.97818	0.00958127	NA	NA	#VALUE!	0.0155335	0.984514	0.00677802	0.011528	0.960945	0.0173015	NA	NA	#VALUE!
Q96RK0_CIC	Q96RK0	CIC	Protein capicua homolog	NA	0	FALSE	FALSE	0.0283891	0.717776	0.144011	-0.0245948	0.879848	0.0555926	-0.0100232	0.959785	0.0178261	0.0205016	0.965693	0.0151611	0.0746889	0.540287	0.267376	0.0890131	0.464443	0.333067	-0.0429832	0.805426	0.0939741	-0.119814	0.579297	0.237099
Q9BVK2_ALG8	Q9BVK2	ALG8	Probable dolichyl pyrophosphate Glc1Man9GlcNAc2 alpha-1,3-glucosyltransferase	NA	0	FALSE	FALSE	0.0199526	0.717776	0.144011	-0.0183364	0.895764	0.0478065	0.0237275	0.919915	0.0362521	0.0515869	0.589991	0.229154	-0.0154566	0.842269	0.0745492	-0.036745	0.75772	0.120491	0.035802	0.882259	0.0544041	-0.0540662	0.536229	0.27065
Q7Z3C6_ATG9A	Q7Z3C6	ATG9A	Autophagy-related protein 9A	NA	0	FALSE	FALSE	0.0319357	0.717776	0.144011	0.00395789	0.981511	0.00810501	0.126203	0.0541551	1.26636	-0.0881972	0.716329	0.144888	0.057801	0.35673	0.44766	0.0645729	0.592847	0.227057	-0.0920808	0.832533	0.0795985	0.0393815	0.858906	0.0660546
Q9H0A0_NAT10	Q9H0A0	NAT10	RNA cytidine acetyltransferase	NA	0	FALSE	FALSE	0.0188483	0.717776	0.144011	-0.00959375	0.991254	0.00381508	-0.0125026	0.925097	0.0338125	-0.0214373	0.886783	0.0521826	0.0904849	0.108259	0.965535	-0.00209589	0.995049	0.00215571	-0.0272735	0.810136	0.0914421	0.000588181	0.999195	0.000349838
Q96D71_REPS1	Q96D71	REPS1	RalBP1-associated Eps domain-containing protein 1	NA	0	FALSE	FALSE	-0.0231642	0.71791	0.14393	-0.04786	0.286765	0.542474	-0.0500182	0.466729	0.330935	0.0751035	0.164809	0.78302	-0.094578	0.140548	0.852175	-0.0643624	0.371067	0.430548	-0.0683248	0.194815	0.710377	-0.0108928	1	-4.34295e-11
Q13023_AKAP6	Q13023	AKAP6	A-kinase anchor protein 6	NA	2	FALSE	FALSE	-0.0477017	0.71791	0.14393	-0.103761	0.324004	0.48945	NA	NA	#VALUE!	-0.0249375	0.936217	0.0286236	NA	NA	#VALUE!	NA	NA	#VALUE!	-0.055422	0.786076	0.104536	NA	NA	#VALUE!
O75063_FAM20B	O75063	FAM20B	Glycosaminoglycan xylosylkinase	NA	0	FALSE	FALSE	-0.016869	0.71791	0.14393	-0.0292487	0.642447	0.192163	-0.00166395	0.995155	0.00210933	-0.0171567	0.843533	0.073898	-0.0317864	0.609104	0.215309	0.0302478	0.819842	0.0862699	-0.0555547	0.558959	0.25262	-0.0624392	0.597376	0.223752
Q9Y230_RUVBL2	Q9Y230	RUVBL2	RuvB-like 2	NA	0	FALSE	FALSE	-0.0191704	0.71791	0.14393	0.0199016	0.720421	0.142414	-0.0540907	0.446271	0.350401	0.0152266	0.921596	0.0354596	-0.0186471	0.62123	0.206747	-0.00602879	0.972861	0.0119491	0.0303815	0.831597	0.0800871	0.0353521	0.60006	0.221806
Q99816_TSG101	Q99816	TSG101	Tumor susceptibility gene 101 protein	NA	0	FALSE	FALSE	-0.0250667	0.71791	0.14393	-0.0197423	0.812148	0.0903647	0.0435748	0.778867	0.108537	-0.112631	0.0950989	1.02182	-0.00614398	0.963235	0.016268	-0.000584225	0.998883	0.000485471	-0.0648428	0.421488	0.375215	0.00619997	0.998157	0.000801171
Q8TB22_SPATA20	Q8TB22	SPATA20	Spermatogenesis-associated protein 20	NA	0	FALSE	FALSE	-0.0165092	0.71791	0.14393	0.00810731	0.919769	0.0363211	-0.0555519	0.21588	0.665787	0.00427938	0.978245	0.00955223	0.00174502	1	-4.34295e-11	-0.0123236	0.907201	0.0422966	-0.00334216	0.984949	0.00658634	0.0399877	0.746162	0.127167
O75153_CLUH	O75153	CLUH	Clustered mitochondria protein homolog	NA	0	FALSE	FALSE	-0.0166298	0.71791	0.14393	0.00373734	0.965527	0.0152357	-0.0146974	0.853428	0.0688329	-0.0259043	0.6899	0.161214	-0.00928761	0.922621	0.0349768	0.0546849	0.666539	0.176174	-0.0473713	0.67372	0.17152	0.00389837	0.997779	0.000965755
Q13625_TP53BP2	Q13625	TP53BP2	Apoptosis-stimulating of p53 protein 2	NA	0	FALSE	FALSE	-0.0201776	0.71791	0.14393	0.00187275	0.982899	0.00749125	-0.0745037	0.135404	0.868368	0.0314226	0.699557	0.155177	-0.0174518	0.862992	0.063993	-0.0254157	0.860737	0.0651293	0.0451997	0.619696	0.207821	-0.0141657	1	-4.34295e-11
Q9P0M9_MRPL27	Q9P0M9	MRPL27	39S ribosomal protein L27, mitochondrial	NA	0	FALSE	FALSE	-0.0240775	0.71791	0.14393	-0.00906484	1	-4.34295e-11	-0.0599435	0.446271	0.350401	0.0611878	0.553458	0.256915	-0.0734769	0.0903299	1.04417	-0.0381644	0.692439	0.159618	0.00564093	0.983883	0.00705652	0.0053289	0.998124	0.000815402
Q9Y421_FAM32A	Q9Y421	FAM32A	Protein FAM32A	NA	2	FALSE	FALSE	-0.0622997	0.71791	0.14393	-0.0372869	1	-4.34295e-11	NA	NA	#VALUE!	-0.0659364	0.789328	0.102742	NA	NA	#VALUE!	NA	NA	#VALUE!	-0.0722128	0.939582	0.0270652	NA	NA	#VALUE!
Q99643_SDHC	Q99643	SDHC	Succinate dehydrogenase cytochrome b560 subunit, mitochondrial	NA	0	FALSE	FALSE	-0.0155452	0.724344	0.140055	-0.0708567	0.073316	1.1348	-0.0301803	0.582059	0.235033	-0.00723269	0.951342	0.0216633	-0.00922263	0.922621	0.0349768	-0.137683	0.0363884	1.43904	-0.091179	0.114015	0.943038	0.016292	0.964794	0.0155654
B2RBV5_-	B2RBV5	-	NA	NA	0	FALSE	FALSE	-0.0399444	0.724344	0.140055	-0.0434135	0.781644	0.106991	0.0844555	0.481684	0.317238	-0.0313207	0.850303	0.0704263	-0.172968	0.278963	0.554454	0.0548261	0.845155	0.0730635	-0.120111	0.390299	0.408603	-0.0649556	0.962284	0.0166968
P05166_PCCB	P05166	PCCB	Propionyl-CoA carboxylase beta chain, mitochondrial	NA	0	FALSE	FALSE	-0.0197942	0.724344	0.140055	-0.0179969	0.833706	0.0789871	-0.0881702	0.168437	0.773561	-0.0151708	0.857224	0.0669055	0.0439584	0.51428	0.2888	0.014548	0.985447	0.00636658	-0.0202853	0.863407	0.0637844	-0.0482534	0.576508	0.239195
Q7KZN9_COX15	Q7KZN9	COX15	Cytochrome c oxidase assembly protein COX15 homolog	NA	0	FALSE	FALSE	-0.0224123	0.724344	0.140055	-0.0176024	0.851453	0.0698395	-0.0321317	0.742601	0.129244	-0.0266956	0.879171	0.0559266	-0.00840963	0.916894	0.037681	0.0458576	0.731898	0.135549	-0.0508151	0.664938	0.177219	-0.0478497	0.69781	0.156263
O94921_CDK14	O94921	CDK14	Cyclin-dependent kinase 14	CMGC Ser/Thr protein kinase family	3	FALSE	FALSE	-0.0444708	0.724344	0.140055	-0.034068	0.915148	0.0385086	NA	NA	#VALUE!	NA	NA	#VALUE!	NA	NA	#VALUE!	NA	NA	#VALUE!	NA	NA	#VALUE!	NA	NA	#VALUE!
Q9Y3C5_RNF11	Q9Y3C5	RNF11	RING finger protein 11	NA	0	FALSE	FALSE	-0.0263219	0.724344	0.140055	-0.0181233	0.919216	0.0365822	-0.0706153	0.266762	0.573877	0.0684077	0.268736	0.570674	-0.0767581	0.480242	0.31854	-0.024509	0.853993	0.0685458	0.0339096	0.878832	0.0560942	-0.0637706	0.777087	0.10953
P08621_SNRNP70	P08621	SNRNP70	U1 small nuclear ribonucleoprotein 70 kDa	NA	0	FALSE	FALSE	-0.0217967	0.724344	0.140055	0.00616441	0.948622	0.0229069	-0.0605416	0.535754	0.271035	-0.019984	0.817554	0.0874837	0.0151354	0.934941	0.0292157	-0.00812621	0.982821	0.00752568	-0.0036633	0.984592	0.00674365	0.0302827	0.802987	0.0952913
Q9Y6N1_COX11	Q9Y6N1	COX11	Cytochrome c oxidase assembly protein COX11, mitochondrial	NA	0	FALSE	FALSE	-0.0351696	0.724344	0.140055	-0.00682165	1	-4.34295e-11	-0.187299	0.111606	0.952313	0.119299	0.104584	0.980535	-0.0375084	0.777296	0.109414	0.0478749	0.853414	0.06884	-0.0363682	0.777588	0.10925	-0.0319716	1	-4.34295e-11
Q9UKX2_MYH2	Q9UKX2	MYH2	Myosin-2	NA	0	FALSE	FALSE	0.0229582	0.725114	0.139594	0.0823745	0.183685	0.735925	0.0829133	0.507882	0.294237	-0.0237892	0.823961	0.0840931	0.00975057	0.996223	0.00164336	0.186904	0.202596	0.69337	0.00122868	0.999047	0.000413865	0.0589913	0.735636	0.133337
P41223_BUD31	P41223	BUD31	Protein BUD31 homolog	NA	0	FALSE	FALSE	0.0348747	0.725114	0.139594	-0.0759968	0.315539	0.500948	0.00446611	0.999831	7.3602e-05	0.174154	0.194956	0.710064	-0.073996	0.0973864	1.0115	-0.110849	0.682337	0.166001	-0.0446207	0.857124	0.0669564	-0.0725206	0.650241	0.186926
Q9BRU9_UTP23	Q9BRU9	UTP23	rRNA-processing protein UTP23 homolog	NA	2	FALSE	FALSE	0.0340147	0.725114	0.139594	0.0717669	0.316388	0.499781	0.151679	0.20279	0.692953	NA	NA	#VALUE!	NA	NA	#VALUE!	0.0751465	0.783352	0.106043	NA	NA	#VALUE!	NA	NA	#VALUE!
Q8TDR0_TRAF3IP1	Q8TDR0	TRAF3IP1	TRAF3-interacting protein 1	NA	0	FALSE	FALSE	0.0220892	0.725114	0.139594	-0.0425352	0.505317	0.296436	0.011665	0.983328	0.00730141	0.0147049	0.961999	0.0168253	0.0398978	0.654186	0.184299	-0.0783921	0.644589	0.190717	-0.0232134	0.958932	0.0182124	-0.0259999	0.962284	0.0166968
P28065_PSMB9	P28065	PSMB9	Proteasome subunit beta type-9	NA	0	FALSE	FALSE	0.0180365	0.725114	0.139594	0.0362965	0.510683	0.291848	-0.0138404	0.930567	0.0312522	-0.0197895	0.879171	0.0559266	0.0877393	0.0573129	1.24175	0.0288614	0.893643	0.0488357	0.0766555	0.490188	0.309637	0.00337246	0.996583	0.00148674
A4D1E9_GTPBP10	A4D1E9	GTPBP10	GTP-binding protein 10	NA	0	FALSE	FALSE	0.0174717	0.725114	0.139594	-0.0303838	0.544161	0.264272	0.00976368	0.978811	0.009301	-0.0380427	0.579423	0.237004	0.080694	0.0844048	1.07363	-0.0534801	0.650679	0.186633	-0.0290945	0.808011	0.0925827	-0.00857686	1	-4.34295e-11
Q9NVI1_FANCI	Q9NVI1	FANCI	Fanconi anemia group I protein	NA	2	FALSE	FALSE	0.0389944	0.725114	0.139594	-0.063049	0.693183	0.159152	NA	NA	#VALUE!	0.00876818	0.986763	0.00578699	NA	NA	#VALUE!	NA	NA	#VALUE!	-0.113733	0.066757	1.1755	NA	NA	#VALUE!
Q659A1_ICE2	Q659A1	ICE2	Little elongation complex subunit 2	NA	2	FALSE	FALSE	0.039734	0.725114	0.139594	0.0234591	0.909001	0.0414356	NA	NA	#VALUE!	0.02938	0.738008	0.131939	NA	NA	#VALUE!	NA	NA	#VALUE!	0.119045	0.430519	0.366008	NA	NA	#VALUE!
Q6P1X6_C8orf82	Q6P1X6	C8orf82	UPF0598 protein C8orf82	NA	0	FALSE	FALSE	0.024524	0.725114	0.139594	-0.0161716	0.965342	0.0153186	0.0622499	0.554213	0.256324	0.0549365	0.706327	0.150994	-0.0436143	0.678229	0.168623	-0.0340306	0.816553	0.0880154	-0.0545572	0.638413	0.194898	0.0400729	0.88848	0.0513521
Q9NWU1_OXSM	Q9NWU1	OXSM	3-oxoacyl-[acyl-carrier-protein] synthase, mitochondrial	NA	0	FALSE	FALSE	0.020983	0.725114	0.139594	-0.013409	0.987611	0.00541396	-0.0407139	0.598454	0.222969	0.0837566	0.139494	0.855444	0.0199062	0.963943	0.0159487	-0.060367	0.673469	0.171682	0.0211331	0.874881	0.058051	-0.000993086	1	-4.34295e-11
Q86SQ7_SDCCAG8	Q86SQ7	SDCCAG8	Serologically defined colon cancer antigen 8	NA	0	FALSE	FALSE	0.0187365	0.725114	0.139594	-0.00611046	1	-4.34295e-11	0.0940289	0.161726	0.791219	-0.0196632	0.912742	0.039652	-0.0146175	0.862992	0.063993	0.0474218	0.747475	0.126403	-0.0535679	0.754502	0.12234	-0.0157161	0.957481	0.01887
Q8NFD5_ARID1B	Q8NFD5	ARID1B	AT-rich interactive domain-containing protein 1B	NA	0	FALSE	FALSE	0.0177729	0.725114	0.139594	-0.00562571	1	-4.34295e-11	0.0971471	0.0735475	1.13343	-0.0110735	0.966218	0.0149249	-0.032755	0.585486	0.232483	0.00464882	1	-4.34295e-11	0.00355228	0.989402	0.00462726	-0.0250782	0.970968	0.0127949
Q9ULH0_KIDINS220	Q9ULH0	KIDINS220	Kinase D-interacting substrate of 220 kDa	NA	0	FALSE	FALSE	-0.0248332	0.727239	0.138323	-0.0635191	0.289665	0.538103	-0.109171	0.146039	0.835531	0.0770507	0.392887	0.405732	-0.0423796	0.300129	0.522692	-0.00626595	0.984869	0.00662131	-0.118517	0.456027	0.341009	-0.065774	0.465909	0.331699
P30711_GSTT1	P30711	GSTT1	Glutathione S-transferase theta-1	NA	0	FALSE	FALSE	-0.0352168	0.727239	0.138323	-0.0941336	0.290606	0.536695	-0.0767079	0.700626	0.154514	-0.0712513	0.348	0.458421	0.0423089	0.699947	0.154935	-0.167852	0.598386	0.223019	-0.0593725	0.840578	0.0754218	-0.0551765	0.810419	0.0912901
Q13480_GAB1	Q13480	GAB1	GRB2-associated-binding protein 1	NA	2	FALSE	FALSE	-0.031859	0.727239	0.138323	-0.0521147	0.575166	0.240206	NA	NA	#VALUE!	NA	NA	#VALUE!	-0.031859	0.600112	0.221768	NA	NA	#VALUE!	NA	NA	#VALUE!	-0.0521147	0.69662	0.157004
P39748_FEN1	P39748	FEN1	Flap endonuclease 1	NA	0	FALSE	FALSE	-0.0256826	0.727239	0.138323	-0.0258871	0.732399	0.135252	-0.0160179	0.950159	0.0222035	0.006179	0.98905	0.00478179	-0.0672088	0.154492	0.811094	-0.0265099	0.874396	0.0582919	-0.0163124	0.966525	0.0147871	-0.0348388	0.91634	0.0379432
P11441_UBL4A	P11441	UBL4A	Ubiquitin-like protein 4A	NA	0	FALSE	FALSE	-0.0163906	0.727239	0.138323	-0.0228051	0.739833	0.130866	-0.0303839	0.655846	0.183198	-0.0215466	0.665262	0.177008	0.00275867	1	-4.34295e-11	-0.0728884	0.561317	0.250792	0.0106034	0.938242	0.0276851	-0.00613039	1	-4.34295e-11
Q5SVQ8_ZBTB41	Q5SVQ8	ZBTB41	Zinc finger and BTB domain-containing protein 41	NA	0	FALSE	FALSE	-0.0277467	0.727239	0.138323	-0.0199626	0.929176	0.0319018	0.0275809	0.907032	0.0423772	0.0257436	0.846555	0.0723448	-0.136565	0.0649489	1.18743	-0.00423053	0.993422	0.0028662	-0.0883763	0.459779	0.337451	0.0327192	0.921948	0.0352938
P26640_VARS1	P26640	VARS1	NA	NA	0	FALSE	FALSE	-0.0182993	0.727239	0.138323	0.0061838	0.931288	0.0309162	-0.0843177	0.107011	0.970573	-0.0263376	0.529897	0.275809	0.0557575	0.259343	0.586125	0.0165163	0.921601	0.0354573	-0.0030718	0.984592	0.00674365	0.00510694	0.996016	0.00173373
O00635_TRIM38	O00635	TRIM38	E3 ubiquitin-protein ligase TRIM38	NA	0	FALSE	FALSE	-0.0254211	0.727239	0.138323	-0.011462	1	-4.34295e-11	0.0146737	0.976406	0.0103697	-0.094205	0.213329	0.67095	0.00326791	1	-4.34295e-11	-0.0187361	0.925968	0.0334042	0.0113252	0.948984	0.0227412	-0.0269752	0.962534	0.0165838
Q96SB4_SRPK1	Q96SB4	SRPK1	SRSF protein kinase 1	CMGC Ser/Thr protein kinase family	0	FALSE	FALSE	-0.025062	0.727239	0.138323	-0.00336982	1	-4.34295e-11	-0.155377	0.0281953	1.54982	-0.0202062	0.90123	0.0451642	0.100397	0.0202179	1.69426	-0.00574483	0.982737	0.00756272	0.00682563	0.984768	0.00666602	-0.0111903	1	-4.34295e-11
Q96PE1_ADGRA2	Q96PE1	ADGRA2	Adhesion G protein-coupled receptor A2	NA	1	FALSE	FALSE	0.0217454	0.732519	0.135181	-0.0590696	0.536626	0.270328	0.0431496	0.732265	0.135332	0.0549405	0.560815	0.251181	NA	NA	#VALUE!	-0.0481181	0.819013	0.0867091	-0.0709907	0.762801	0.117589	NA	NA	#VALUE!
Q96RT8_TUBGCP5	Q96RT8	TUBGCP5	Gamma-tubulin complex component 5	NA	1	FALSE	FALSE	0.0329698	0.732519	0.135181	-0.0571448	0.683297	0.16539	0.0349993	0.917758	0.037272	0.111813	0.381361	0.418664	NA	NA	#VALUE!	-0.0291636	0.931125	0.0309921	0.022982	0.929634	0.0316878	NA	NA	#VALUE!
P16083_NQO2	P16083	NQO2	Ribosyldihydronicotinamide dehydrogenase [quinone]	NA	0	FALSE	FALSE	0.0184927	0.732519	0.135181	-0.0281563	0.725152	0.139571	0.0566374	0.676838	0.169515	-0.0107408	0.967155	0.0145041	0.00958159	0.952965	0.020923	-0.00986233	0.957462	0.0188783	-0.0115063	0.986915	0.00572017	-0.0631002	0.522069	0.282272
P61457_PCBD1	P61457	PCBD1	Pterin-4-alpha-carbinolamine dehydratase	NA	0	FALSE	FALSE	0.0165397	0.732519	0.135181	0.0160456	0.841322	0.0750379	0.0183683	0.925084	0.0338191	5.83747e-05	0.999528	0.00020484	0.0311925	0.816492	0.0880479	0.0574076	0.318522	0.496861	0.0204599	0.873481	0.0587465	-0.0297305	0.956034	0.0195268
Q6UWZ7_ABRAXAS1	Q6UWZ7	ABRAXAS1	BRCA1-A complex subunit Abraxas 1	NA	3	FALSE	FALSE	0.0364514	0.732519	0.135181	0.0330382	0.847103	0.0720635	NA	NA	#VALUE!	NA	NA	#VALUE!	NA	NA	#VALUE!	NA	NA	#VALUE!	NA	NA	#VALUE!	NA	NA	#VALUE!
Q9BQ15_NABP2	Q9BQ15	NABP2	SOSS complex subunit B1	NA	0	FALSE	FALSE	0.0223913	0.732519	0.135181	0.0244371	0.847547	0.0718364	0.0379526	0.796628	0.0987443	-0.0723366	0.547059	0.261966	0.0762517	0.227333	0.643338	0.0502846	0.869195	0.0608828	0.0636533	0.783924	0.105726	-0.0236923	0.992815	0.00313175
Q9UJ68_MSRA	Q9UJ68	MSRA	Mitochondrial peptide methionine sulfoxide reductase	NA	0	FALSE	FALSE	0.0149318	0.732519	0.135181	-0.00832724	1	-4.34295e-11	0.0294128	0.73602	0.133111	0.0146425	0.921596	0.0354596	0.000740117	1	-4.34295e-11	-0.0149538	0.924529	0.0340793	0.0549702	0.569738	0.244325	-0.0649981	0.46484	0.332697
Q9NWL6_ASNSD1	Q9NWL6	ASNSD1	Asparagine synthetase domain-containing protein 1	NA	1	FALSE	FALSE	0.0246386	0.732519	0.135181	-0.00875686	1	-4.34295e-11	NA	NA	#VALUE!	-0.0097048	0.973274	0.0117647	0.0263171	0.917535	0.0373775	NA	NA	#VALUE!	0.070106	0.677425	0.169139	-0.0736419	0.90383	0.0439131
O43294_TGFB1I1	O43294	TGFB1I1	Transforming growth factor beta-1-induced transcript 1 protein	NA	0	FALSE	FALSE	0.0181121	0.733517	0.13459	-0.07153	0.0886167	1.05248	0.00162773	0.999831	7.3602e-05	0.0639967	0.49767	0.303058	-0.0112881	0.894459	0.0484396	-0.116755	0.377313	0.423299	-0.0679758	0.381249	0.418791	-0.0298588	0.960507	0.0174995
Q13510_ASAH1	Q13510	ASAH1	Acid ceramidase	NA	0	FALSE	FALSE	0.0154731	0.733517	0.13459	0.0255745	0.594509	0.225842	0.0304584	0.76658	0.115443	0.0448008	0.586196	0.231957	-0.0288398	0.425971	0.37062	0.056676	0.598989	0.222581	-0.0100891	0.987701	0.00537465	0.0301366	0.746162	0.127167
Q13488_TCIRG1	Q13488	TCIRG1	V-type proton ATPase 116 kDa subunit a isoform 3	NA	0	FALSE	FALSE	0.0159334	0.733517	0.13459	-0.0248287	0.778348	0.108826	-0.0420125	0.51639	0.287022	0.0505999	0.408779	0.388511	0.039213	0.535992	0.270841	-0.00248894	0.995049	0.00215571	-0.0544186	0.750468	0.124668	-0.0175785	0.999991	4.05213e-06
Q9H1H9_KIF13A	Q9H1H9	KIF13A	Kinesin-like protein KIF13A	NA	0	FALSE	FALSE	0.0175882	0.733517	0.13459	0.0199315	0.8071	0.0930728	-0.0375954	0.582059	0.235033	0.0389189	0.689502	0.161465	0.0514412	0.449978	0.346809	0.0402404	0.792593	0.10095	-0.0193947	0.910754	0.0405988	0.0389486	0.855756	0.06765
Q8TBP5_FAM174A	Q8TBP5	FAM174A	Membrane protein FAM174A	NA	2	FALSE	FALSE	0.0240188	0.733517	0.13459	0.00769058	0.952926	0.020941	NA	NA	#VALUE!	NA	NA	#VALUE!	0.0474475	0.592834	0.227067	NA	NA	#VALUE!	NA	NA	#VALUE!	0.0105425	0.995827	0.00181626
Q9NYU1_UGGT2	Q9NYU1	UGGT2	UDP-glucose:glycoprotein glucosyltransferase 2	NA	0	FALSE	FALSE	0.0165045	0.733517	0.13459	0.0037797	0.964017	0.0159154	-0.0122782	0.935018	0.0291801	0.044721	0.611586	0.213543	0.0170708	0.860222	0.0653896	-0.0205294	0.898587	0.04644	0.0207424	0.883288	0.0538975	0.0111261	0.960861	0.0173393
Q9UPM8_AP4E1	Q9UPM8	AP4E1	AP-4 complex subunit epsilon-1	NA	0	FALSE	FALSE	0.02228	0.733517	0.13459	-0.000160272	1	-4.34295e-11	-0.0455681	0.664229	0.177682	0.0192823	0.929437	0.03178	0.0931259	0.166227	0.779298	0.0437884	0.832423	0.0796562	-0.0963557	0.27659	0.558163	0.0520865	0.58575	0.232287
Q9BQP9_BPIFA3	Q9BQP9	BPIFA3	BPI fold-containing family A member 3	NA	1	FALSE	FALSE	-0.0329843	0.733717	0.134471	-0.0652221	0.103007	0.987132	NA	NA	#VALUE!	-0.0365149	0.726721	0.138632	0.0387807	0.911977	0.0400159	NA	NA	#VALUE!	-0.0655922	0.46887	0.328947	-0.0336031	0.872365	0.0593017
Q9NXE8_CWC25	Q9NXE8	CWC25	Pre-mRNA-splicing factor CWC25 homolog	NA	1	FALSE	FALSE	-0.0400537	0.733717	0.134471	-0.075657	0.67839	0.168521	NA	NA	#VALUE!	-0.116344	0.362981	0.440116	0.0346094	0.928041	0.032433	NA	NA	#VALUE!	-0.156249	0.451154	0.345675	0.0844508	0.771055	0.112915
Q96F63_CCDC97	Q96F63	CCDC97	Coiled-coil domain-containing protein 97	NA	1	FALSE	FALSE	-0.0396158	0.733717	0.134471	-0.034936	0.833706	0.0789871	-0.0145483	0.950159	0.0222035	-0.077217	0.632206	0.199141	NA	NA	#VALUE!	-0.024109	0.893612	0.0488512	-0.0511764	0.88307	0.054005	NA	NA	#VALUE!
Q9H501_ESF1	Q9H501	ESF1	ESF1 homolog	NA	1	FALSE	FALSE	-0.0227743	0.733717	0.134471	0.0163522	0.858613	0.0662027	NA	NA	#VALUE!	0.0146235	0.93351	0.0298808	-0.0664883	0.150141	0.8235	NA	NA	#VALUE!	0.0300855	0.831597	0.0800871	-0.0214346	0.991393	0.00375393
Q96JJ3_ELMO2	Q96JJ3	ELMO2	Engulfment and cell motility protein 2	NA	0	FALSE	FALSE	-0.0167095	0.733717	0.134471	0.0116979	0.871246	0.0598593	-0.0236506	0.742601	0.129244	0.0361703	0.538488	0.268824	-0.062648	0.0687053	1.16301	0.008767	0.995023	0.00216695	-0.00134201	0.992169	0.00341421	0.0276686	0.874106	0.0584359
Q9NZ63_C9orf78	Q9NZ63	C9orf78	Telomere length and silencing protein 1 homolog	NA	1	FALSE	FALSE	-0.0244552	0.733717	0.134471	0.0145764	0.87809	0.056461	NA	NA	#VALUE!	-0.0503351	0.529897	0.275809	-0.00396457	0.985138	0.00650275	NA	NA	#VALUE!	0.025053	0.877258	0.0568726	0.00634557	0.999933	2.90462e-05
Q8WXD5_GEMIN6	Q8WXD5	GEMIN6	Gem-associated protein 6	NA	1	FALSE	FALSE	-0.0286202	0.733717	0.134471	0.0151984	0.885954	0.0525889	NA	NA	#VALUE!	-0.0116652	0.966218	0.0149249	-0.0198694	0.883307	0.0538883	NA	NA	#VALUE!	0.0392824	0.83663	0.0774667	-0.00881263	1	-4.34295e-11
Q9P253_VPS18	Q9P253	VPS18	Vacuolar protein sorting-associated protein 18 homolog	NA	0	FALSE	FALSE	-0.014734	0.733717	0.134471	0.00874959	0.900099	0.0457098	-0.011319	0.889249	0.0509767	-0.0181272	0.857224	0.0669055	-0.0147558	0.74702	0.126668	0.00790563	0.99019	0.00428153	0.0270762	0.852172	0.069473	-0.00873311	1	-4.34295e-11
Q9BXJ9_NAA15	Q9BXJ9	NAA15	N-alpha-acetyltransferase 15, NatA auxiliary subunit	NA	0	FALSE	FALSE	-0.0189354	0.733717	0.134471	0.00488091	0.942591	0.0256769	0.0449298	0.706965	0.150602	-0.0613693	0.098473	1.00668	-0.0403667	0.310878	0.50741	-0.0114612	0.923137	0.0347337	0.00768726	0.943669	0.0251803	0.0184167	0.893778	0.0487706
P16671_CD36	P16671	CD36	Platelet glycoprotein 4	NA	0	FALSE	FALSE	-0.0313672	0.733717	0.134471	0.00877713	0.94416	0.0249543	0.0192445	0.971058	0.012755	0.0268013	0.888912	0.0511413	-0.140147	0.108888	0.96302	-0.0500209	0.778666	0.108649	0.0853954	0.470778	0.327184	-0.00904311	1	-4.34295e-11
Q9NPC6_MYOZ2	Q9NPC6	MYOZ2	Myozenin-2	NA	0	FALSE	FALSE	-0.0366462	0.733717	0.134471	-0.0268475	0.946817	0.0237339	-0.0553109	0.796855	0.0986204	0.0205485	0.950569	0.0220164	-0.0617506	0.585486	0.232483	0.0577121	0.910565	0.0406891	-0.117279	0.350653	0.455123	-0.0311927	1	-4.34295e-11
Q9BRQ0_PYGO2	Q9BRQ0	PYGO2	Pygopus homolog 2	NA	1	FALSE	FALSE	-0.0367601	0.733717	0.134471	0.0113318	0.952926	0.020941	-0.239693	0.0043354	2.36297	NA	NA	#VALUE!	0.0518581	0.689677	0.161354	-0.0663945	0.825058	0.0835154	NA	NA	#VALUE!	0.0294158	0.976792	0.0101978
Q9UK73_FEM1B	Q9UK73	FEM1B	Protein fem-1 homolog B	NA	2	FALSE	FALSE	-0.0359716	0.733717	0.134471	0.00360423	0.975132	0.0109364	NA	NA	#VALUE!	-0.0590377	0.579423	0.237004	NA	NA	#VALUE!	NA	NA	#VALUE!	-0.0354037	0.721889	0.14153	NA	NA	#VALUE!
Q8IYS0_GRAMD1C	Q8IYS0	GRAMD1C	Protein Aster-C	NA	2	FALSE	FALSE	-0.0314598	0.740161	0.130674	0.0387439	0.574652	0.240595	NA	NA	#VALUE!	-0.00138499	0.998251	0.000760181	NA	NA	#VALUE!	NA	NA	#VALUE!	0.0488851	0.60892	0.21544	NA	NA	#VALUE!
Q14678_KANK1	Q14678	KANK1	KN motif and ankyrin repeat domain-containing protein 1	NA	0	FALSE	FALSE	-0.0209742	0.740161	0.130674	0.0267064	0.705758	0.151344	0.0169565	0.943813	0.0251138	-0.0449368	0.4623	0.335076	-0.0349422	0.688213	0.162277	0.0281028	0.849251	0.0709637	0.0455998	0.646363	0.189523	0.00641661	0.998573	0.00062022
Q9H0F7_ARL6	Q9H0F7	ARL6	ADP-ribosylation factor-like protein 6	NA	0	FALSE	FALSE	-0.027779	0.740161	0.130674	-0.0253064	0.843461	0.0739348	-0.0850624	0.378961	0.421406	-0.0609913	0.41529	0.381649	0.0627167	0.658211	0.181635	-0.0363978	0.883634	0.0537278	-0.0476341	0.751245	0.124218	0.00811267	0.998197	0.000783707
Q86V85_GPR180	Q86V85	GPR180	Integral membrane protein GPR180	NA	0	FALSE	FALSE	-0.0226124	0.740161	0.130674	0.00134748	0.988894	0.00485046	-0.0381364	0.765454	0.116081	-0.00885965	0.973274	0.0117647	-0.0208412	0.777296	0.109414	0.0309627	0.927159	0.0328459	-0.0522776	0.786076	0.104536	0.0253573	0.887917	0.0516278
P46087_NOP2	P46087	NOP2	Probable 28S rRNA (cytosine(4447)-C(5))-methyltransferase	NA	0	FALSE	FALSE	-0.0183724	0.740161	0.130674	0.00050928	0.991989	0.00349318	-0.0719273	0.231301	0.635823	0.0294523	0.786083	0.104531	-0.0126421	0.78542	0.104898	-0.00411311	0.982737	0.00756272	0.0103456	0.950624	0.021991	-0.0047046	1	-4.34295e-11
O95602_POLR1A	O95602	POLR1A	DNA-directed RNA polymerase I subunit RPA1	NA	0	FALSE	FALSE	-0.0226557	0.740161	0.130674	-0.0131674	1	-4.34295e-11	-0.0516194	0.537284	0.269796	-0.00932027	0.97597	0.0105635	-0.0070274	0.967883	0.0141771	0.00245638	1	-4.34295e-11	-0.0599342	0.817932	0.0872828	0.0179755	0.96221	0.0167301
Q9Y4D1_DAAM1	Q9Y4D1	DAAM1	Disheveled-associated activator of morphogenesis 1	NA	0	FALSE	FALSE	0.0272324	0.740797	0.130301	0.108246	0.144701	0.839529	0.0139131	0.983328	0.00730141	0.0985805	0.484746	0.314486	-0.0307963	0.781321	0.107171	0.162562	0.354971	0.449807	0.12956	0.31948	0.495556	0.0326156	0.978458	0.00945768
O43298_ZBTB43	O43298	ZBTB43	Zinc finger and BTB domain-containing protein 43	NA	3	FALSE	FALSE	0.0291354	0.740797	0.130301	0.073439	0.365173	0.437501	NA	NA	#VALUE!	NA	NA	#VALUE!	NA	NA	#VALUE!	NA	NA	#VALUE!	NA	NA	#VALUE!	NA	NA	#VALUE!
P08397_HMBS	P08397	HMBS	Porphobilinogen deaminase	NA	0	FALSE	FALSE	0.0172056	0.740797	0.130301	-0.0482864	0.474085	0.324144	-0.0676621	0.319089	0.496088	0.0233446	0.831064	0.0803654	0.0959342	0.0217676	1.66219	-0.136437	0.245005	0.610824	-0.062157	0.708227	0.149828	0.0537351	0.575266	0.240131
Q8N9B5_JMY	Q8N9B5	JMY	Junction-mediating and -regulatory protein	NA	0	FALSE	FALSE	0.0214522	0.740797	0.130301	-0.0387282	0.559052	0.252548	0.00826809	0.994147	0.00254921	-0.00285623	0.99154	0.00368995	0.0589448	0.364993	0.437715	-0.0264247	0.895119	0.0481193	-0.0304374	0.82425	0.0839409	-0.0593224	0.69662	0.157004
Q9BRV8_SIKE1	Q9BRV8	SIKE1	Suppressor of IKBKE 1	NA	2	FALSE	FALSE	0.024908	0.740797	0.130301	0.0388669	0.691614	0.160136	0.0597308	0.647605	0.18869	NA	NA	#VALUE!	NA	NA	#VALUE!	0.0366078	0.915106	0.0385286	NA	NA	#VALUE!	NA	NA	#VALUE!
Q92542_NCSTN	Q92542	NCSTN	Nicastrin	NA	0	FALSE	FALSE	0.019934	0.740797	0.130301	-0.0210399	0.767653	0.114835	-0.0275385	0.830875	0.0804644	-0.0264445	0.607258	0.216627	0.113785	0.127948	0.892968	0.0274325	0.845848	0.0727078	-0.0196538	0.925383	0.0336783	-0.0708986	0.425844	0.370749
Q7Z2W7_TRPM8	Q7Z2W7	TRPM8	Transient receptor potential cation channel subfamily M member 8	NA	2	FALSE	FALSE	0.0339558	0.740797	0.130301	0.0307822	0.849591	0.0707901	0.0196191	0.971058	0.012755	NA	NA	#VALUE!	NA	NA	#VALUE!	-0.0026359	0.995964	0.00175625	NA	NA	#VALUE!	NA	NA	#VALUE!
Q58A45_PAN3	Q58A45	PAN3	PAN2-PAN3 deadenylation complex subunit PAN3	Other	3	FALSE	FALSE	0.0346767	0.740797	0.130301	0.0113362	0.948622	0.0229069	NA	NA	#VALUE!	NA	NA	#VALUE!	NA	NA	#VALUE!	NA	NA	#VALUE!	NA	NA	#VALUE!	NA	NA	#VALUE!
O75420_GIGYF1	O75420	GIGYF1	GRB10-interacting GYF protein 1	NA	0	FALSE	FALSE	0.0218331	0.740797	0.130301	0.00641171	0.958462	0.0184252	0.108873	0.24945	0.603016	-0.00901745	0.980843	0.00840029	-0.0343563	0.706357	0.150976	0.0429197	0.841314	0.0750419	0.0513609	0.734749	0.133861	-0.0750454	0.757283	0.120742
Q76I76_SSH2	Q76I76	SSH2	Protein phosphatase Slingshot homolog 2	NA	2	FALSE	FALSE	0.0364778	0.740797	0.130301	0.0103278	0.958775	0.0182832	NA	NA	#VALUE!	0.0435322	0.846555	0.0723448	NA	NA	#VALUE!	NA	NA	#VALUE!	0.0883067	0.663844	0.177934	NA	NA	#VALUE!
P48553_TRAPPC10	P48553	TRAPPC10	Trafficking protein particle complex subunit 10	NA	0	FALSE	FALSE	0.0171456	0.740797	0.130301	0.000627215	0.993667	0.00275907	0.0269388	0.878594	0.0562117	0.0516843	0.488088	0.311502	-0.0271863	0.531602	0.274413	0.0134771	0.98826	0.00512869	-0.0183991	0.965254	0.0153585	0.00680371	0.996016	0.00173373
Q8IV38_ANKMY2	Q8IV38	ANKMY2	Ankyrin repeat and MYND domain-containing protein 2	NA	0	FALSE	FALSE	-0.0192001	0.74309	0.128958	0.000596107	0.993667	0.00275907	-0.0134614	0.913534	0.0392754	-0.0918989	0.0146576	1.83394	0.0477601	0.535992	0.270841	0.0295445	0.852973	0.0690649	-0.0320867	0.716369	0.144863	0.00433047	0.997115	0.00125473
Q96T58_SPEN	Q96T58	SPEN	Msx2-interacting protein	NA	1	FALSE	FALSE	-0.0556741	0.74309	0.128958	-0.0158487	1	-4.34295e-11	NA	NA	#VALUE!	-0.285888	0.204139	0.690075	0.13927	0.0473656	1.32454	NA	NA	#VALUE!	0.00207207	0.996958	0.00132317	-0.0136414	1	-4.34295e-11
Q01196_RUNX1	Q01196	RUNX1	Runt-related transcription factor 1	NA	0	FALSE	FALSE	0.01523	0.748046	0.126072	0.0501794	0.17154	0.765634	-0.0313973	0.598454	0.222969	0.000138943	0.999528	0.00020484	0.0769483	0.22366	0.650412	0.0288374	0.810054	0.091486	0.0484818	0.566562	0.246753	0.0732189	0.401464	0.396354
Q9Y366_IFT52	Q9Y366	IFT52	Intraflagellar transport protein 52 homolog	NA	0	FALSE	FALSE	0.0157185	0.748046	0.126072	0.0599763	0.288236	0.540252	0.0230903	0.842163	0.0746038	-0.0125128	0.957279	0.0189616	0.0365779	0.622923	0.205565	0.0293949	0.841629	0.0748796	0.0327275	0.869196	0.0608822	0.117807	0.464076	0.333411
Q5VT52_RPRD2	Q5VT52	RPRD2	Regulation of nuclear pre-mRNA domain-containing protein 2	NA	0	FALSE	FALSE	0.0144216	0.748046	0.126072	0.0395093	0.430439	0.366089	0.0283167	0.772804	0.111931	0.0291743	0.673124	0.171905	-0.0142262	0.879522	0.0557531	0.0686451	0.484568	0.314645	0.0453738	0.759219	0.119633	0.00450894	0.998434	0.000680661
O96011_PEX11B	O96011	PEX11B	Peroxisomal membrane protein 11B	NA	0	FALSE	FALSE	0.0186549	0.748046	0.126072	-0.0349212	0.475724	0.322645	-0.0229023	0.814147	0.0892972	0.00437926	0.991085	0.00388896	0.0744879	0.390412	0.408477	-0.0499469	0.716784	0.144611	-0.0590325	0.461243	0.33607	0.00421596	0.999933	2.90462e-05
Q09328_MGAT5	Q09328	MGAT5	Alpha-1,6-mannosylglycoprotein 6-beta-N-acetylglucosaminyltransferase A	NA	2	FALSE	FALSE	0.027759	0.748046	0.126072	-0.0861855	0.525409	0.279503	NA	NA	#VALUE!	NA	NA	#VALUE!	0.0756282	0.358285	0.445771	NA	NA	#VALUE!	NA	NA	#VALUE!	-0.0873903	0.762045	0.11802
Q12769_NUP160	Q12769	NUP160	Nuclear pore complex protein Nup160	NA	0	FALSE	FALSE	0.0237559	0.748046	0.126072	-0.0272379	0.683175	0.165468	0.0185812	0.961022	0.0172667	0.116365	0.345886	0.461067	-0.0636785	0.106935	0.970879	-0.0797355	0.523259	0.281284	-0.0189392	0.906691	0.0425407	0.0169609	0.96221	0.0167301
O75962_TRIO	O75962	TRIO	Triple functional domain protein	CAMK Ser/Thr protein kinase family	0	FALSE	FALSE	0.0157567	0.748046	0.126072	-0.0245581	0.695697	0.15758	0.0374724	0.573122	0.241753	0.0707738	0.145313	0.837696	-0.0609762	0.281783	0.550085	-0.028138	0.730655	0.136287	-0.0723699	0.466276	0.331357	0.0268336	0.793315	0.100554
Q9BZV1_UBXN6	Q9BZV1	UBXN6	UBX domain-containing protein 6	NA	0	FALSE	FALSE	0.0184773	0.748046	0.126072	0.0125541	0.890681	0.0502777	-0.0169821	0.9083	0.0417709	-0.00443899	0.99154	0.00368995	0.076853	0.233012	0.632621	-0.0157523	0.928545	0.0321971	0.0301872	0.851344	0.0698951	0.0232276	0.926689	0.0330661
Q9NQT5_EXOSC3	Q9NQT5	EXOSC3	Exosome complex component RRP40	NA	0	FALSE	FALSE	0.012863	0.748046	0.126072	0.0099346	0.896962	0.047226	0.0134141	0.937734	0.0279203	0.0277257	0.702761	0.153193	-0.00255082	0.977394	0.00993031	0.0536788	0.44591	0.350753	-0.0401276	0.70384	0.152526	0.0162526	0.954549	0.0202018
Q96I59_NARS2	Q96I59	NARS2	Probable asparagine--tRNA ligase, mitochondrial	NA	0	FALSE	FALSE	0.0191501	0.748046	0.126072	0.000102797	0.999697	0.000131817	0.101581	0.27598	0.559122	-0.0526474	0.428396	0.368155	0.00851622	0.978776	0.00931678	0.0245143	0.901903	0.0448403	4.43178e-05	1	-4.34295e-11	-0.0242503	0.956034	0.0195268
A8MPS7_YDJC	A8MPS7	YDJC	Carbohydrate deacetylase	NA	3	FALSE	FALSE	0.0383332	0.748046	0.126072	-0.023455	1	-4.34295e-11	NA	NA	#VALUE!	NA	NA	#VALUE!	NA	NA	#VALUE!	NA	NA	#VALUE!	NA	NA	#VALUE!	NA	NA	#VALUE!
P54274_TERF1	P54274	TERF1	Telomeric repeat-binding factor 1	NA	2	FALSE	FALSE	0.0348098	0.748945	0.12555	0.0678769	0.562226	0.250089	NA	NA	#VALUE!	0.00540072	0.996262	0.00162654	NA	NA	#VALUE!	NA	NA	#VALUE!	0.0728493	0.795673	0.0992653	NA	NA	#VALUE!
P12259_F5	P12259	F5	Coagulation factor V	NA	0	FALSE	FALSE	0.0362653	0.748945	0.12555	-0.0187824	1	-4.34295e-11	-0.0642472	0.734376	0.134082	-0.0753408	0.760006	0.119183	0.248384	0.00696669	2.15697	-0.0385063	0.863741	0.0636165	-0.0113296	0.982562	0.00763996	-0.00651134	1	-4.34295e-11
Q08AF8_GOLGA8F	Q08AF8	GOLGA8F	Putative golgin subfamily A member 8F/8G	NA	1	FALSE	FALSE	-0.0224053	0.749408	0.125282	0.0994326	0.131084	0.88245	-0.0204558	0.78849	0.103204	-0.0243548	0.836899	0.0773269	NA	NA	#VALUE!	0.0895383	0.563628	0.249008	0.109327	0.267378	0.572874	NA	NA	#VALUE!
Q9BPW8_NIPSNAP1	Q9BPW8	NIPSNAP1	Protein NipSnap homolog 1	NA	0	FALSE	FALSE	-0.0232246	0.749408	0.125282	-0.070327	0.250873	0.600546	-0.00908554	0.96894	0.0137029	-0.0580828	0.45469	0.342284	-0.00250552	0.992545	0.00324992	-0.120699	0.261175	0.583068	0.00329061	0.988996	0.00480568	-0.0935726	0.777087	0.10953
Q58WW2_DCAF6	Q58WW2	DCAF6	DDB1- and CUL4-associated factor 6	NA	0	FALSE	FALSE	-0.0212296	0.749408	0.125282	0.0381117	0.346686	0.460064	-0.0219668	0.889249	0.0509767	-0.0245409	0.836899	0.0773269	-0.0171812	0.832387	0.0796745	0.0375551	0.741633	0.129811	0.0443364	0.64367	0.191336	0.0324435	0.832335	0.0797018
Q9NZC3_GDE1	Q9NZC3	GDE1	Glycerophosphodiester phosphodiesterase 1	NA	0	FALSE	FALSE	-0.0228659	0.749408	0.125282	-0.0312854	0.760168	0.11909	-0.0331689	0.822659	0.0847804	-0.0604718	0.223023	0.651651	0.0250431	0.867871	0.061545	-0.0518686	0.824353	0.0838868	-0.0394821	0.803235	0.0951576	-0.00250553	1	-4.34295e-11
Q9HD20_ATP13A1	Q9HD20	ATP13A1	Manganese-transporting ATPase 13A1	NA	0	FALSE	FALSE	-0.0160599	0.749408	0.125282	-0.0132763	0.90326	0.0441874	-0.0686447	0.189932	0.721401	0.0269351	0.491336	0.308621	-0.00647018	0.950274	0.0221511	-0.0423959	0.686219	0.163537	0.0297188	0.725423	0.139409	-0.0271519	0.953073	0.0208736
Q96B23_C18orf25	Q96B23	C18orf25	Uncharacterized protein C18orf25	NA	1	FALSE	FALSE	-0.030697	0.749408	0.125282	0.0154765	0.925711	0.0335247	-0.0566451	0.623879	0.204899	0.00145384	0.999119	0.000382679	NA	NA	#VALUE!	-0.0405367	0.883634	0.0537278	0.0610812	0.664357	0.177599	NA	NA	#VALUE!
Q9BY11_PACSIN1	Q9BY11	PACSIN1	Protein kinase C and casein kinase substrate in neurons protein 1	NA	2	FALSE	FALSE	-0.0301066	0.749408	0.125282	0.0148335	0.936942	0.0282871	NA	NA	#VALUE!	-0.0705512	0.408107	0.389226	NA	NA	#VALUE!	NA	NA	#VALUE!	-0.0184326	0.991542	0.00368902	NA	NA	#VALUE!
Q6IPR1_ETFRF1	Q6IPR1	ETFRF1	Electron transfer flavoprotein regulatory factor 1	NA	2	FALSE	FALSE	-0.0311947	0.749408	0.125282	0.0109069	0.943359	0.0253228	NA	NA	#VALUE!	-0.0561421	0.616368	0.21016	NA	NA	#VALUE!	NA	NA	#VALUE!	-0.0196241	0.990467	0.0041601	NA	NA	#VALUE!
Q86U86_PBRM1	Q86U86	PBRM1	Protein polybromo-1	NA	0	FALSE	FALSE	-0.0211637	0.749408	0.125282	-0.00684016	1	-4.34295e-11	0.0335242	0.7907	0.101988	-0.0151849	0.952329	0.0212128	-0.0818304	0.0494154	1.30614	0.0399251	0.7876	0.103694	0.000736654	0.999645	0.00015441	-0.0611823	0.7026	0.153292
Q96MU7_YTHDC1	Q96MU7	YTHDC1	YTH domain-containing protein 1	NA	0	FALSE	FALSE	-0.0194165	0.749408	0.125282	-0.00791279	1	-4.34295e-11	0.0302189	0.808854	0.0921299	-0.0859325	0.0348396	1.45793	-0.00253593	0.988958	0.00482208	0.000476264	1	-4.34295e-11	-0.066442	0.481264	0.317616	0.0422274	0.694037	0.158617
P49281_SLC11A2	P49281	SLC11A2	Natural resistance-associated macrophage protein 2	NA	1	FALSE	FALSE	-0.0227036	0.749408	0.125282	-0.0006114	1	-4.34295e-11	-0.0420914	0.537284	0.269796	-0.00331584	0.99154	0.00368995	NA	NA	#VALUE!	-0.0120829	0.944601	0.0247516	0.0108601	0.971629	0.0124997	NA	NA	#VALUE!
O14497_ARID1A	O14497	ARID1A	AT-rich interactive domain-containing protein 1A	NA	0	FALSE	FALSE	0.017155	0.755302	0.121879	-0.0739188	0.107689	0.96783	0.111842	0.11447	0.941308	-0.034052	0.673212	0.171848	-0.0263249	0.632758	0.198762	-0.0919196	0.617523	0.209347	-0.080339	0.367426	0.43483	-0.0494979	0.724222	0.140128
Q9BU76_MMTAG2	Q9BU76	MMTAG2	Multiple myeloma tumor-associated protein 2	NA	0	FALSE	FALSE	0.0189269	0.755302	0.121879	-0.045529	0.453838	0.343099	-0.0139078	0.95502	0.0199873	0.0555161	0.300426	0.522262	0.0151723	0.962884	0.0164259	-0.00193415	0.996891	0.00135218	-0.0694406	0.514067	0.28898	-0.0652123	0.725284	0.139492
O95870_ABHD16A	O95870	ABHD16A	Phosphatidylserine lipase ABHD16A	NA	0	FALSE	FALSE	0.0196058	0.755302	0.121879	0.0376877	0.727687	0.138055	0.0634864	0.690073	0.161105	0.00919116	0.965693	0.0151611	-0.0138601	0.879522	0.0557531	0.15767	0.524128	0.280563	-0.0434616	0.638413	0.194898	-0.00114549	1	-4.34295e-11
P49247_RPIA	P49247	RPIA	Ribose-5-phosphate isomerase	NA	0	FALSE	FALSE	0.0126274	0.755302	0.121879	-0.0185858	0.806949	0.093154	0.00624082	0.983328	0.00730141	-0.00795073	0.952329	0.0212128	0.0395922	0.509641	0.292736	0.00249105	1	-4.34295e-11	-0.040248	0.761157	0.118526	-0.0180003	0.986708	0.00581139
Q99943_AGPAT1	Q99943	AGPAT1	1-acyl-sn-glycerol-3-phosphate acyltransferase alpha	NA	0	FALSE	FALSE	0.0206226	0.755302	0.121879	0.0104167	0.94113	0.0263505	0.0841655	0.322415	0.491585	-0.0340191	0.871648	0.0596591	0.0117214	0.945412	0.0243788	0.0505542	0.845155	0.0730635	-0.0370839	0.943866	0.0250895	0.0177799	0.944106	0.0249792
O14683_TP53I11	O14683	TP53I11	Tumor protein p53-inducible protein 11	NA	0	FALSE	FALSE	0.0186828	0.755302	0.121879	-0.00274792	1	-4.34295e-11	0.119905	0.212102	0.673454	-0.0360555	0.512683	0.290151	-0.027801	0.603809	0.2191	-0.0273249	0.836911	0.0773209	0.0304543	0.717853	0.143964	-0.0113732	1	-4.34295e-11
Q99732_LITAF	Q99732	LITAF	Lipopolysaccharide-induced tumor necrosis factor-alpha factor	NA	2	FALSE	FALSE	0.0268456	0.755302	0.121879	-0.00733987	1	-4.34295e-11	NA	NA	#VALUE!	0.0307211	0.836293	0.0776415	NA	NA	#VALUE!	NA	NA	#VALUE!	-0.0309521	0.834506	0.0785705	NA	NA	#VALUE!
Q6P6B7_ANKRD16	Q6P6B7	ANKRD16	Ankyrin repeat domain-containing protein 16	NA	3	FALSE	FALSE	-0.032983	0.75556	0.121731	-0.0716786	0.254321	0.594618	NA	NA	#VALUE!	NA	NA	#VALUE!	NA	NA	#VALUE!	NA	NA	#VALUE!	NA	NA	#VALUE!	NA	NA	#VALUE!
O95477_ABCA1	O95477	ABCA1	Phospholipid-transporting ATPase ABCA1	NA	3	FALSE	FALSE	-0.0430338	0.75556	0.121731	-0.0977583	0.321848	0.492349	NA	NA	#VALUE!	NA	NA	#VALUE!	NA	NA	#VALUE!	NA	NA	#VALUE!	NA	NA	#VALUE!	NA	NA	#VALUE!
P15144_ANPEP	P15144	ANPEP	Aminopeptidase N	NA	0	FALSE	FALSE	-0.0173624	0.75556	0.121731	0.0211111	0.709432	0.149089	-0.0345912	0.685752	0.163833	-0.00994565	0.937289	0.0281263	-0.00755032	0.940703	0.0265475	0.00488431	1	-4.34295e-11	0.0305176	0.791739	0.101418	0.0279314	0.715383	0.145461
Q9ULL5_PRR12	Q9ULL5	PRR12	Proline-rich protein 12	NA	2	FALSE	FALSE	-0.0517056	0.75556	0.121731	0.0465446	0.77669	0.109752	NA	NA	#VALUE!	-0.0602281	0.766159	0.115681	NA	NA	#VALUE!	NA	NA	#VALUE!	0.0711494	0.725423	0.139409	NA	NA	#VALUE!
O43819_SCO2	O43819	SCO2	Protein SCO2 homolog, mitochondrial	NA	0	FALSE	FALSE	-0.0186012	0.75556	0.121731	-0.0189323	0.829751	0.0810524	-0.0904685	0.102074	0.991087	-0.0134716	0.91398	0.0390633	0.0481366	0.465132	0.332424	-0.0315761	0.825058	0.0835154	0.00981545	0.953768	0.0205575	-0.0350364	0.955494	0.0197721
Q16552_IL17A	Q16552	IL17A	Interleukin-17A	NA	2	FALSE	FALSE	-0.0444207	0.75556	0.121731	0.0456513	0.889101	0.0510489	NA	NA	#VALUE!	-0.0971945	0.400546	0.397348	NA	NA	#VALUE!	NA	NA	#VALUE!	-0.0818661	0.836341	0.0776167	NA	NA	#VALUE!
Q9BZJ0_CRNKL1	Q9BZJ0	CRNKL1	Crooked neck-like protein 1	NA	0	FALSE	FALSE	-0.0154118	0.75556	0.121731	0.00956968	0.902667	0.0444722	-0.0313367	0.529258	0.276333	-0.004775	0.985143	0.00650075	-0.0101235	0.901389	0.0450877	-0.000619857	0.998372	0.000707613	-0.00122219	0.995904	0.00178236	0.0305511	0.701496	0.153975
O14786_NRP1	O14786	NRP1	Neuropilin-1	NA	0	FALSE	FALSE	-0.0221336	0.75556	0.121731	0.0047868	0.972718	0.0120132	-0.0491081	0.503246	0.298219	-0.000284639	0.99954	0.000199791	-0.0170081	0.916894	0.037681	-0.0406082	0.806254	0.0935279	0.088461	0.593884	0.226298	-0.0334924	1	-4.34295e-11
P23470_PTPRG	P23470	PTPRG	Receptor-type tyrosine-protein phosphatase gamma	NA	0	FALSE	FALSE	-0.0198227	0.75556	0.121731	-0.0026491	1	-4.34295e-11	-0.0290605	0.734376	0.134082	-0.0215324	0.90123	0.0451642	-0.00887505	0.93103	0.0310364	-0.101417	0.488373	0.311248	0.067569	0.577877	0.238164	0.025901	0.88848	0.0513521
Q13330_MTA1	Q13330	MTA1	Metastasis-associated protein MTA1	NA	0	FALSE	FALSE	0.016101	0.75609	0.121427	-0.034588	0.484979	0.314277	0.0271747	0.868842	0.0610594	0.0363368	0.586196	0.231957	-0.0152086	0.872789	0.0590906	-0.00554963	0.982926	0.00747913	-0.0336922	0.762801	0.117589	-0.0645223	0.504239	0.297364
Q9UHR6_ZNHIT2	Q9UHR6	ZNHIT2	Zinc finger HIT domain-containing protein 2	NA	0	FALSE	FALSE	0.0205851	0.75609	0.121427	-0.0587313	0.522162	0.282194	0.114885	0.190419	0.72029	-0.0070657	0.976821	0.010185	-0.0476944	0.478507	0.320112	0.00504014	1	-4.34295e-11	-0.0197573	0.991571	0.0036761	-0.13951	0.425844	0.370749
Q96BM9_ARL8A	Q96BM9	ARL8A	ADP-ribosylation factor-like protein 8A	NA	0	FALSE	FALSE	0.0338052	0.75609	0.121427	0.0318983	0.597778	0.22346	0.30643	0.0541551	1.26636	-0.0582732	0.172987	0.761986	-0.146741	0.0920363	1.03604	0.0800152	0.563628	0.249008	0.0775299	0.445617	0.351038	-0.06185	0.49143	0.308539
Q9ULX6_AKAP8L	Q9ULX6	AKAP8L	A-kinase anchor protein 8-like	NA	0	FALSE	FALSE	0.0155046	0.75609	0.121427	0.0286368	0.627751	0.202212	0.0364794	0.806175	0.0935709	-0.0259333	0.716329	0.144888	0.0359676	0.41689	0.379979	0.0763407	0.47881	0.319837	-0.0375337	0.819634	0.0863799	0.0471034	0.579077	0.237263
O15344_MID1	O15344	MID1	E3 ubiquitin-protein ligase Midline-1	NA	1	FALSE	FALSE	0.0193204	0.75609	0.121427	0.0276264	0.759708	0.119353	0.0225983	0.912399	0.039815	0.00943579	0.968882	0.0137289	NA	NA	#VALUE!	0.0215551	0.919447	0.0364735	0.0877148	0.434311	0.362199	NA	NA	#VALUE!
Q8ND76_CCNY	Q8ND76	CCNY	Cyclin-Y	NA	0	FALSE	FALSE	0.0155347	0.75609	0.121427	0.0193795	0.786137	0.104502	-0.00710892	0.973191	0.011802	0.00179456	0.997642	0.00102527	0.0519185	0.304365	0.516605	0.0414946	0.76403	0.11689	0.00120231	0.998251	0.000760342	0.0154415	0.978458	0.00945768
P31327_CPS1	P31327	CPS1	Carbamoyl-phosphate synthase [ammonia], mitochondrial	NA	0	FALSE	FALSE	0.0146845	0.75609	0.121427	-0.0145715	0.895764	0.0478065	0.0285162	0.800171	0.0968173	-0.00520574	0.984154	0.00693698	0.020743	0.888857	0.051168	0.0137869	0.976133	0.010491	-0.0538874	0.451154	0.345675	-0.00361386	1	-4.34295e-11
P08195_SLC3A2	P08195	SLC3A2	4F2 cell-surface antigen heavy chain	NA	0	FALSE	FALSE	-0.0199881	0.761579	0.118285	-0.0435862	0.428106	0.368449	0.0431498	0.647605	0.18869	-0.0409616	0.717892	0.143941	-0.0621524	0.156446	0.805636	-0.0734739	0.598985	0.222584	-0.0370064	0.759494	0.119476	-0.0202781	1	-4.34295e-11
Q96SZ5_ADO	Q96SZ5	ADO	2-aminoethanethiol dioxygenase	NA	0	FALSE	FALSE	-0.0200786	0.761579	0.118285	0.0300829	0.550266	0.259428	-0.0212006	0.830875	0.0804644	-0.040401	0.725169	0.139561	0.00136594	1	-4.34295e-11	-0.00714023	0.978123	0.0096064	0.0675284	0.436369	0.360146	0.0298604	0.819003	0.0867144
Q6GMV2_SMYD5	Q6GMV2	SMYD5	SET and MYND domain-containing protein 5	NA	0	FALSE	FALSE	-0.0155651	0.761579	0.118285	-0.0271828	0.723204	0.140739	-0.0283538	0.648033	0.188403	-0.0085028	0.957279	0.0189616	-0.00983855	0.922621	0.0349768	-0.0592428	0.470481	0.327458	-0.0599969	0.696303	0.157202	0.0376912	0.781766	0.106923
Q53HC0_CCDC92	Q53HC0	CCDC92	Coiled-coil domain-containing protein 92	NA	0	FALSE	FALSE	-0.0229044	0.761579	0.118285	-0.0314019	0.74347	0.128737	-0.0501742	0.648033	0.188403	0.053919	0.531012	0.274896	-0.054865	0.385674	0.41378	-0.0993772	0.535019	0.271631	0.0242993	0.878014	0.0564983	-0.0160126	1	-4.34295e-11
O95218_ZRANB2	O95218	ZRANB2	Zinc finger Ran-binding domain-containing protein 2	NA	0	FALSE	FALSE	-0.0222256	0.761579	0.118285	0.019449	0.788893	0.102982	-0.0408064	0.693025	0.159251	-0.0614811	0.361659	0.441701	0.0356108	0.804769	0.0943287	0.0348233	0.77924	0.108329	-0.0243218	0.860233	0.0653838	0.0478455	0.703082	0.152994
P02765_AHSG	P02765	AHSG	Alpha-2-HS-glycoprotein	NA	0	FALSE	FALSE	-0.0922702	0.761579	0.118285	0.084188	0.791649	0.101467	0.0372152	0.9892	0.00471569	0.101032	0.869449	0.0607559	-0.415058	0.11834	0.926869	0.0417502	1	-4.34295e-11	0.07263	0.911426	0.0402785	0.138184	0.880401	0.0553195
Q6AWC2_WWC2	Q6AWC2	WWC2	Protein WWC2	NA	0	FALSE	FALSE	-0.0240503	0.761579	0.118285	0.0178904	0.851176	0.0699808	-0.0462935	0.678642	0.168359	-0.00665094	0.987662	0.00539151	-0.0192063	0.873272	0.0588502	-0.0634773	0.624687	0.204338	0.028347	0.828868	0.0815148	0.0888015	0.509888	0.292525
Q5T160_RARS2	Q5T160	RARS2	Probable arginine--tRNA ligase, mitochondrial	NA	0	FALSE	FALSE	-0.0208702	0.761579	0.118285	-0.0118683	0.990608	0.00409799	0.00794272	0.989866	0.00442358	-0.0386519	0.681425	0.166582	-0.0319015	0.702172	0.153556	0.0109768	0.993931	0.00264387	-0.0455108	0.395901	0.402413	-0.00107085	1	-4.34295e-11
Q8NBU5_ATAD1	Q8NBU5	ATAD1	ATPase family AAA domain-containing protein 1	NA	0	FALSE	FALSE	0.0147213	0.763294	0.117308	0.0310234	0.478045	0.320531	0.00779692	0.981116	0.00827974	-0.0654489	0.100366	0.998412	0.101816	0.00777373	2.10937	0.0617885	0.443963	0.352653	0.00820213	0.97559	0.0107328	0.0230795	0.866301	0.062331
Q7Z5G4_GOLGA7	Q7Z5G4	GOLGA7	Golgin subfamily A member 7	NA	0	FALSE	FALSE	0.0164628	0.763294	0.117308	-0.0348236	0.482573	0.316437	0.00743618	0.986194	0.00603752	0.0130003	0.908151	0.0418418	0.028952	0.89043	0.0504001	-0.0366568	0.727419	0.138215	-0.0266802	0.854086	0.0684983	-0.0411338	0.926094	0.0333448
Q9HAC8_UBTD1	Q9HAC8	UBTD1	Ubiquitin domain-containing protein 1	NA	2	FALSE	FALSE	0.022022	0.763294	0.117308	-0.0286514	0.725152	0.139571	NA	NA	#VALUE!	0.077894	0.367117	0.435196	NA	NA	#VALUE!	NA	NA	#VALUE!	-0.0517597	0.62045	0.207293	NA	NA	#VALUE!
Q14814_MEF2D	Q14814	MEF2D	Myocyte-specific enhancer factor 2D	NA	1	FALSE	FALSE	0.0195856	0.763294	0.117308	0.0249851	0.758457	0.120069	0.0251237	0.850425	0.0703641	0.0647326	0.615042	0.211095	NA	NA	#VALUE!	0.0362495	0.845155	0.0730635	0.0289293	0.871041	0.0599612	NA	NA	#VALUE!
Q9Y2L5_TRAPPC8	Q9Y2L5	TRAPPC8	Trafficking protein particle complex subunit 8	NA	0	FALSE	FALSE	0.0150769	0.763294	0.117308	-0.021528	0.790173	0.102278	0.0270476	0.778867	0.108537	0.0129768	0.951176	0.0217391	0.00520634	1	-4.34295e-11	-0.0377126	0.797549	0.0982425	-0.0295107	0.82425	0.0839409	0.00263925	0.996915	0.00134168
Q9H6R6_ZDHHC6	Q9H6R6	ZDHHC6	Palmitoyltransferase ZDHHC6	NA	1	FALSE	FALSE	0.0316637	0.763294	0.117308	0.0487305	0.799682	0.0970825	-0.0129829	0.96444	0.0157246	0.0986336	0.420988	0.37573	NA	NA	#VALUE!	0.0666363	0.841314	0.0750419	0.0218717	0.965648	0.0151813	NA	NA	#VALUE!
Q9UQC2_GAB2	Q9UQC2	GAB2	GRB2-associated-binding protein 2	NA	1	FALSE	FALSE	0.0240042	0.763294	0.117308	0.028384	0.811662	0.0906247	NA	NA	#VALUE!	-0.064736	0.547059	0.261966	0.072819	0.324059	0.489376	NA	NA	#VALUE!	0.0388793	0.859263	0.0658741	0.0148977	0.996642	0.00146103
Q8IZD4_DCP1B	Q8IZD4	DCP1B	mRNA-decapping enzyme 1B	NA	0	FALSE	FALSE	0.0191213	0.763294	0.117308	0.0205639	0.840657	0.0753811	0.00808402	0.989866	0.00442358	-0.0318007	0.850303	0.0704263	0.0596082	0.364993	0.437715	0.0518062	0.758656	0.119955	-0.00454642	0.98744	0.00548934	0.00751189	0.998147	0.000805689
Q5VT25_CDC42BPA	Q5VT25	CDC42BPA	Serine/threonine-protein kinase MRCK alpha	AGC Ser/Thr protein kinase family	0	FALSE	FALSE	0.0143655	0.763294	0.117308	0.011671	0.864944	0.0630122	-0.0270074	0.758049	0.120302	0.0379243	0.414944	0.38201	0.0321797	0.729693	0.13686	0.00430245	1	-4.34295e-11	-0.00658164	0.986599	0.00585918	0.037292	0.549778	0.259813
Q9Y6N5_SQOR	Q9Y6N5	SQOR	Sulfide:quinone oxidoreductase, mitochondrial	NA	0	FALSE	FALSE	0.0170867	0.763294	0.117308	0.00975055	0.895399	0.0479833	0.0366418	0.812315	0.0902758	0.00494486	0.98905	0.00478179	0.00967342	0.985802	0.00621011	-0.00105839	0.997388	0.0011358	0.00168836	0.993551	0.00280964	0.0286217	0.866838	0.062062
Q8NAT1_POMGNT2	Q8NAT1	POMGNT2	Protein O-linked-mannose beta-1,4-N-acetylglucosaminyltransferase 2	NA	0	FALSE	FALSE	0.0322427	0.763294	0.117308	-0.0399343	0.90326	0.0441874	-0.0392941	0.895764	0.0478062	0.141724	0.367117	0.435196	-0.00570189	0.977394	0.00993031	-0.0447819	0.944004	0.0250263	-0.0405279	0.907434	0.0421851	-0.034493	0.992815	0.00313175
Q7L2J0_MEPCE	Q7L2J0	MEPCE	7SK snRNA methylphosphate capping enzyme	NA	0	FALSE	FALSE	0.0162933	0.763294	0.117308	0.0118454	0.917484	0.0374014	0.0629501	0.307006	0.512854	-0.000511013	0.99954	0.000199791	-0.0135592	0.911141	0.0404146	0.00692141	1	-4.34295e-11	-0.0111771	0.984483	0.00679195	0.0397918	0.899744	0.0458808
P36955_SERPINF1	P36955	SERPINF1	Pigment epithelium-derived factor	NA	0	FALSE	FALSE	0.020252	0.763294	0.117308	0.00641351	0.951986	0.0213696	0.0878071	0.408848	0.388438	-0.0686531	0.334534	0.47556	0.0416021	0.703651	0.152643	0.0381011	0.857367	0.0668333	0.0214949	0.901295	0.0451331	-0.0403555	0.957883	0.0186877
Q92526_CCT6B	Q92526	CCT6B	T-complex protein 1 subunit zeta-2	NA	0	FALSE	FALSE	0.066219	0.763294	0.117308	-0.0653053	0.958085	0.0185958	0.290326	0.0694446	1.15836	-0.220495	0.707437	0.150312	0.151237	0.252942	0.59698	0.196061	0.290023	0.537568	-0.402986	0.642265	0.192286	0.0371459	0.974284	0.0113145
Q9UHI6_DDX20	Q9UHI6	DDX20	Probable ATP-dependent RNA helicase DDX20	NA	0	FALSE	FALSE	0.0181058	0.763294	0.117308	-0.000545914	1	-4.34295e-11	-0.013944	0.907487	0.0421596	-0.0132072	0.942132	0.0258881	0.0814685	0.364993	0.437715	-0.00777108	0.957703	0.0187691	0.00175562	0.997296	0.00117579	0.00437771	0.997728	0.000988039
P48426_PIP4K2A	P48426	PIP4K2A	Phosphatidylinositol 5-phosphate 4-kinase type-2 alpha	NA	0	FALSE	FALSE	-0.0177634	0.76452	0.116611	0.076456	0.467034	0.330652	-0.0314263	0.717009	0.144475	-0.0535501	0.194442	0.71121	0.031686	0.729693	0.13686	0.0761497	0.853414	0.06884	0.124154	0.681221	0.166712	0.0290644	0.793315	0.100554
Q6VEQ5_WASH2P	Q6VEQ5	WASH2P	WAS protein family homolog 2	NA	0	FALSE	FALSE	-0.0148951	0.76452	0.116611	0.00810875	0.900099	0.0457098	-0.00215766	0.993083	0.00301434	-0.00580594	0.980843	0.00840029	-0.0367217	0.389293	0.409723	0.00304312	1	-4.34295e-11	0.00601329	0.973631	0.0116056	0.0152698	0.909139	0.0413699
O14967_CLGN	O14967	CLGN	Calmegin	NA	3	FALSE	FALSE	-0.0422672	0.76452	0.116611	-0.025963	0.933218	0.0300169	NA	NA	#VALUE!	NA	NA	#VALUE!	NA	NA	#VALUE!	NA	NA	#VALUE!	NA	NA	#VALUE!	NA	NA	#VALUE!
Q9NZL9_MAT2B	Q9NZL9	MAT2B	Methionine adenosyltransferase 2 subunit beta	NA	0	FALSE	FALSE	-0.0182607	0.76452	0.116611	0.00594226	0.936942	0.0282871	0.0193417	0.907032	0.0423772	-0.029175	0.76765	0.114837	-0.0449488	0.380701	0.419416	0.0416328	0.473238	0.32492	-0.034451	0.600304	0.221629	0.010645	0.998657	0.000583756
Q9Y584_TIMM22	Q9Y584	TIMM22	Mitochondrial import inner membrane translocase subunit Tim22	NA	0	FALSE	FALSE	-0.0156053	0.76452	0.116611	0.00671187	0.939723	0.0270003	0.023312	0.806175	0.0935709	-0.0685325	0.12164	0.914923	-0.0015956	0.991513	0.00370173	0.0355701	0.80413	0.0946738	-0.0383458	0.701598	0.153911	0.0229112	0.842269	0.0745493
Q12905_ILF2	Q12905	ILF2	Interleukin enhancer-binding factor 2	NA	0	FALSE	FALSE	-0.0138998	0.76452	0.116611	0.00515086	0.94416	0.0249543	-6.83443e-05	1	-4.34295e-11	-0.0386113	0.442355	0.354229	-0.00301992	0.974768	0.0110988	0.0276024	0.772572	0.112061	-0.00866698	0.988533	0.00500875	-0.00348283	1	-4.34295e-11
Q96PE7_MCEE	Q96PE7	MCEE	Methylmalonyl-CoA epimerase, mitochondrial	NA	0	FALSE	FALSE	-0.0161203	0.76452	0.116611	0.00429331	0.954985	0.0200034	-0.00268352	0.992521	0.00326037	-0.00860731	0.973274	0.0117647	-0.0370702	0.318489	0.496905	0.0218579	0.867892	0.0615345	-0.00157355	0.994972	0.00218918	-0.00740443	1	-4.34295e-11
P21964_COMT	P21964	COMT	Catechol O-methyltransferase	NA	0	FALSE	FALSE	-0.0147415	0.76452	0.116611	0.00106353	0.98885	0.00486958	-0.0016871	0.995155	0.00210933	-0.0160071	0.864328	0.0633215	-0.0265303	0.612686	0.212762	-0.0100656	0.945257	0.0244499	0.038896	0.759219	0.119633	-0.0256397	0.955297	0.0198616
Q6NYC8_PPP1R18	Q6NYC8	PPP1R18	Phostensin	NA	0	FALSE	FALSE	-0.0200806	0.770481	0.113238	0.0392767	0.3998	0.398157	-0.0648629	0.418405	0.378403	0.0238705	0.863281	0.063848	-0.0192493	0.78542	0.104898	0.0184131	0.965125	0.0154164	0.0220089	0.878014	0.0564983	0.0774081	0.178453	0.748476
Q8IWY9_CDAN1	Q8IWY9	CDAN1	Codanin-1	NA	0	FALSE	FALSE	-0.0248232	0.770481	0.113238	0.0486298	0.456856	0.340221	-0.024571	0.860887	0.0650537	-0.134495	0.152881	0.815648	0.0517451	0.449978	0.346809	0.107418	0.406891	0.390522	-0.014404	0.989086	0.00476592	0.0457224	0.819993	0.0861898
Q4AE62_GTDC1	Q4AE62	GTDC1	Glycosyltransferase-like domain-containing protein 1	NA	1	FALSE	FALSE	-0.0326229	0.770481	0.113238	0.0601039	0.493149	0.307021	-0.125225	0.217092	0.663355	0.111256	0.288928	0.53921	NA	NA	#VALUE!	0.0586351	0.821015	0.0856487	0.135841	0.302694	0.518996	NA	NA	#VALUE!
Q13433_SLC39A6	Q13433	SLC39A6	Zinc transporter ZIP6	NA	2	FALSE	FALSE	-0.0291633	0.770481	0.113238	0.0470498	0.514687	0.288457	0.0565592	0.58122	0.23566	NA	NA	#VALUE!	NA	NA	#VALUE!	0.0285475	0.910565	0.0406891	NA	NA	#VALUE!	NA	NA	#VALUE!
Q00403_GTF2B	Q00403	GTF2B	Transcription initiation factor IIB	NA	0	FALSE	FALSE	-0.0194266	0.770481	0.113238	0.021126	0.788893	0.102982	-0.0741094	0.271184	0.566736	-0.0528054	0.233177	0.632315	0.0686351	0.304365	0.516605	0.0712205	0.506608	0.295328	-0.0408361	0.668069	0.175179	0.0329937	0.874106	0.0584359
O75152_ZC3H11A	O75152	ZC3H11A	Zinc finger CCCH domain-containing protein 11A	NA	0	FALSE	FALSE	-0.0216937	0.770481	0.113238	0.0163254	0.848448	0.0713747	-0.034919	0.758049	0.120302	-0.0750003	0.0719401	1.14303	0.0448383	0.742605	0.129242	0.0383607	0.840907	0.0752519	-0.00366404	0.986076	0.00608956	0.0142797	0.992247	0.00338006
Q6BDS2_UHRF1BP1	Q6BDS2	UHRF1BP1	UHRF1-binding protein 1	NA	0	FALSE	FALSE	-0.022103	0.770481	0.113238	0.0149574	0.896962	0.047226	-0.0270112	0.796855	0.0986204	-0.0458673	0.512683	0.290151	0.0065695	1	-4.34295e-11	-0.00866755	0.966875	0.0146296	0.0427023	0.807448	0.0928853	0.0108374	0.998157	0.000801171
Q14119_VEZF1	Q14119	VEZF1	Vascular endothelial zinc finger 1	NA	2	FALSE	FALSE	-0.0400735	0.770481	0.113238	0.0167562	0.910671	0.0406385	-0.241813	0.0206424	1.68524	NA	NA	#VALUE!	NA	NA	#VALUE!	-0.070181	0.698126	0.156066	NA	NA	#VALUE!	NA	NA	#VALUE!
O75695_RP2	O75695	RP2	Protein XRP2	NA	0	FALSE	FALSE	-0.0172497	0.770481	0.113238	0.00575949	0.950197	0.0221863	0.0165568	0.901722	0.0449274	-0.0309482	0.716329	0.144888	-0.0373578	0.581701	0.2353	-0.00120707	0.996891	0.00135218	-0.00785815	0.984272	0.00688506	0.0263437	0.707902	0.150027
P60903_S100A10	P60903	S100A10	Protein S100-A10	NA	0	FALSE	FALSE	-0.0765473	0.770481	0.113238	-0.000116225	1	-4.34295e-11	-0.0336631	0.985745	0.00623534	-0.0824861	0.119292	0.923389	-0.113493	0.0315206	1.50141	0.0200758	0.865654	0.0626558	0.00961684	0.968807	0.0137626	-0.0300413	0.972111	0.0122841
Q14693_LPIN1	Q14693	LPIN1	Phosphatidate phosphatase LPIN1	NA	0	FALSE	FALSE	-0.01762	0.770481	0.113238	-0.00398228	1	-4.34295e-11	-0.039671	0.607744	0.21628	0.0369235	0.556927	0.254202	-0.0501126	0.326127	0.486613	-0.0204178	0.891614	0.0498231	-0.0101949	0.989405	0.004626	0.0186659	0.91868	0.0368356
Q8IYB8_SUPV3L1	Q8IYB8	SUPV3L1	ATP-dependent RNA helicase SUPV3L1, mitochondrial	NA	0	FALSE	FALSE	-0.016444	0.770481	0.113238	-0.00737243	1	-4.34295e-11	-0.077091	0.21588	0.665787	0.00613918	0.975124	0.0109402	0.02162	0.622923	0.205565	-0.0106193	0.947352	0.0234888	0.00828608	0.96979	0.0133223	-0.0197841	0.958629	0.0183494
Q92552_MRPS27	Q92552	MRPS27	28S ribosomal protein S27, mitochondrial	NA	0	FALSE	FALSE	0.0128339	0.770567	0.11319	-0.0456553	0.247487	0.606447	0.0237735	0.859672	0.0656672	-0.0173371	0.775053	0.110669	0.0320651	0.643677	0.191332	-0.0423139	0.677122	0.169333	-0.0695737	0.211389	0.674918	-0.0250784	0.970968	0.0127949
P37802_TAGLN2	P37802	TAGLN2	Transgelin-2	NA	0	FALSE	FALSE	0.0164682	0.770567	0.11319	-0.0468968	0.260609	0.584011	-0.0198706	0.889249	0.0509767	0.112493	0.0163212	1.78725	-0.0432178	0.407383	0.389997	-0.0765807	0.261749	0.582115	-0.0366748	0.821238	0.0855312	-0.027435	0.949002	0.0227329
Q7L273_KCTD9	Q7L273	KCTD9	BTB/POZ domain-containing protein KCTD9	NA	0	FALSE	FALSE	0.0184957	0.770567	0.11319	-0.0524708	0.424096	0.372536	-0.00635706	0.985745	0.00623534	0.0290337	0.768398	0.114414	0.0328104	0.862558	0.0642117	-0.103084	0.45248	0.344401	-0.0716864	0.610002	0.214669	0.0173582	0.996239	0.00163637
Q9BTC0_DIDO1	Q9BTC0	DIDO1	Death-inducer obliterator 1	NA	0	FALSE	FALSE	0.0168084	0.770567	0.11319	0.0334259	0.46038	0.336884	0.0717977	0.507882	0.294237	0.00657929	0.978245	0.00955223	-0.0279519	0.590952	0.228448	0.0485114	0.75666	0.121099	0.0220527	0.861117	0.0649379	0.0297134	0.755181	0.121949
Q08257_CRYZ	Q08257	CRYZ	Quinone oxidoreductase	NA	0	FALSE	FALSE	0.0155742	0.770567	0.11319	0.0366993	0.470952	0.327024	0.0468494	0.683495	0.165264	0.0210626	0.800296	0.0967495	-0.0211893	0.807668	0.0927671	0.0688814	0.550128	0.259536	0.0425205	0.755629	0.121691	-0.0013041	1	-4.34295e-11
Q8N7H5_PAF1	Q8N7H5	PAF1	RNA polymerase II-associated factor 1 homolog	NA	0	FALSE	FALSE	0.0162323	0.770567	0.11319	0.025374	0.577949	0.23811	0.0491084	0.696714	0.156945	-0.0260135	0.803023	0.095272	0.0256021	0.745869	0.127337	0.0638043	0.537308	0.269776	0.000460755	1	-4.34295e-11	0.0118568	0.985938	0.00615035
O43639_NCK2	O43639	NCK2	Cytoplasmic protein NCK2	NA	0	FALSE	FALSE	0.0165271	0.770567	0.11319	-0.0237035	0.74165	0.129801	0.0425914	0.596977	0.224042	0.0630285	0.491336	0.308621	-0.0560386	0.281783	0.550085	-0.00189766	0.995964	0.00175625	-0.00669758	0.985491	0.00634714	-0.0625152	0.6725	0.172307
P29122_PCSK6	P29122	PCSK6	Proprotein convertase subtilisin/kexin type 6	NA	3	FALSE	FALSE	0.0309728	0.770567	0.11319	0.0424539	0.827917	0.082013	NA	NA	#VALUE!	NA	NA	#VALUE!	NA	NA	#VALUE!	NA	NA	#VALUE!	NA	NA	#VALUE!	NA	NA	#VALUE!
Q7L1W4_LRRC8D	Q7L1W4	LRRC8D	Volume-regulated anion channel subunit LRRC8D	NA	0	FALSE	FALSE	0.0200592	0.770567	0.11319	-0.0199815	0.892187	0.049544	0.109987	0.148335	0.828756	-0.0201773	0.928987	0.0319904	-0.029632	0.777296	0.109414	0.00500474	1	-4.34295e-11	-0.0549138	0.676272	0.169878	-0.0100355	1	-4.34295e-11
Q53S08_RAB6D	Q53S08	RAB6D	Ras-related protein Rab-6D	NA	0	FALSE	FALSE	0.0161119	0.770567	0.11319	0.0053689	0.957406	0.018904	-0.0287195	0.734376	0.134082	0.0722693	0.32491	0.488236	0.00478586	1	-4.34295e-11	-0.0447731	0.743383	0.128787	0.0158068	0.963376	0.0162044	0.045073	0.746162	0.127167
O60443_GSDME	O60443	GSDME	Gasdermin-E	NA	0	FALSE	FALSE	0.0178972	0.770567	0.11319	0.00182981	0.98016	0.00870296	0.0464177	0.6868	0.163169	0.0991354	0.171216	0.766456	-0.0918616	0.0189515	1.72236	0.0179727	0.921601	0.0354573	0.00298114	0.99148	0.00371589	-0.0154644	0.959068	0.0181508
P28328_PEX2	P28328	PEX2	Peroxisome biogenesis factor 2	NA	0	FALSE	FALSE	0.0203146	0.770567	0.11319	-0.0123811	1	-4.34295e-11	0.0402788	0.852035	0.0695427	-0.0711136	0.147526	0.831132	0.0683429	0.364993	0.437715	-0.00832399	0.982737	0.00756272	-0.0520865	0.830618	0.0805987	0.012167	0.995827	0.00181626
Q8IUZ5_PHYKPL	Q8IUZ5	PHYKPL	5-phosphohydroxy-L-lysine phospho-lyase	NA	0	FALSE	FALSE	0.0190697	0.771251	0.112804	0.0651181	0.249316	0.60325	0.0525895	0.647605	0.18869	0.0520879	0.738008	0.131939	-0.0308589	0.624603	0.204396	0.102223	0.520623	0.283476	0.0250013	0.925311	0.0337125	0.0635158	0.545028	0.263581
Q02539_H1-1	Q02539	H1-1	NA	NA	1	FALSE	FALSE	0.0199779	0.771251	0.112804	0.0629023	0.467034	0.330652	NA	NA	#VALUE!	0.116307	0.0482323	1.31666	-0.0614227	0.269095	0.570095	NA	NA	#VALUE!	0.0682883	0.672593	0.172248	0.041047	0.84817	0.0715172
Q8TEQ6_GEMIN5	Q8TEQ6	GEMIN5	Gem-associated protein 5	NA	0	FALSE	FALSE	0.0146991	0.771251	0.112804	0.0257631	0.65923	0.180963	-0.00131672	0.996957	0.00132376	-0.0338769	0.478326	0.320276	0.0792908	0.208228	0.681462	0.082274	0.537308	0.269776	0.00874429	0.971043	0.0127617	-0.0137291	1	-4.34295e-11
O43808_SLC25A17	O43808	SLC25A17	Peroxisomal membrane protein PMP34	NA	0	FALSE	FALSE	0.0190365	0.771251	0.112804	-0.0207581	0.88874	0.0512254	0.0243934	0.907032	0.0423772	0.0300388	0.857416	0.0668083	0.00267732	1	-4.34295e-11	-0.0783111	0.638062	0.195137	-0.00822724	0.984282	0.00688051	0.024264	0.963527	0.0161363
P21359_NF1	P21359	NF1	Neurofibromin	NA	0	FALSE	FALSE	0.0153799	0.771251	0.112804	-0.00105368	1	-4.34295e-11	-0.0490988	0.308465	0.510794	-0.0156796	0.92432	0.0341775	0.110918	0.0111271	1.95362	-0.00144331	0.995964	0.00175625	0.0138318	0.952221	0.0212624	-0.0155495	0.992112	0.00343917
O14925_TIMM23	O14925	TIMM23	Mitochondrial import inner membrane translocase subunit Tim23	NA	2	FALSE	FALSE	0.0326797	0.771251	0.112804	-0.0147864	1	-4.34295e-11	NA	NA	#VALUE!	0.0557581	0.666514	0.176191	NA	NA	#VALUE!	NA	NA	#VALUE!	-0.0269239	0.978056	0.00963629	NA	NA	#VALUE!
Q12968_NFATC3	Q12968	NFATC3	Nuclear factor of activated T-cells, cytoplasmic 3	NA	3	FALSE	FALSE	0.0607637	0.771251	0.112804	-0.0104318	1	-4.34295e-11	NA	NA	#VALUE!	NA	NA	#VALUE!	NA	NA	#VALUE!	NA	NA	#VALUE!	NA	NA	#VALUE!	NA	NA	#VALUE!
Q9UKT8_FBXW2	Q9UKT8	FBXW2	F-box/WD repeat-containing protein 2	NA	0	FALSE	FALSE	-0.0252412	0.776502	0.109857	0.063396	0.296833	0.527487	-0.00580142	0.990791	0.00401813	-0.0251957	0.912742	0.039652	-0.0427644	0.637572	0.195471	0.0348438	0.905712	0.0430097	0.106662	0.425333	0.371271	0.0631335	0.606315	0.217302
Q8IYU2_HACE1	Q8IYU2	HACE1	E3 ubiquitin-protein ligase HACE1	NA	1	FALSE	FALSE	-0.0264497	0.776502	0.109857	-0.0719975	0.302038	0.519939	0.0281823	0.901722	0.0449274	-0.00286559	0.99535	0.00202426	NA	NA	#VALUE!	-0.0735753	0.655899	0.183163	-0.132806	0.272828	0.564111	NA	NA	#VALUE!
Q6PJI9_WDR59	Q6PJI9	WDR59	GATOR complex protein WDR59	NA	0	FALSE	FALSE	-0.0238927	0.776502	0.109857	-0.0525754	0.35496	0.44982	-0.17343	0.00972439	2.01214	0.103967	0.204665	0.688957	-0.00221469	0.991513	0.00370173	-0.0103429	0.95506	0.0199693	-0.0297963	0.950766	0.0219266	-0.117587	0.111328	0.953396
P07947_YES1	P07947	YES1	Tyrosine-protein kinase Yes	Tyr protein kinase family	0	FALSE	FALSE	-0.0153	0.776502	0.109857	-0.0363145	0.435358	0.361153	0.0192511	0.883664	0.053713	-0.00944868	0.941088	0.02637	-0.0557025	0.188326	0.725089	-0.101188	0.222506	0.652658	-0.00698588	0.983765	0.00710861	-0.00076992	1	-4.34295e-11
Q9BS26_ERP44	Q9BS26	ERP44	Endoplasmic reticulum resident protein 44	NA	0	FALSE	FALSE	-0.0167006	0.776502	0.109857	-0.035993	0.445129	0.351514	0.00951945	0.973847	0.0115093	0.00241156	0.994678	0.00231733	-0.0620328	0.257211	0.58971	-0.0358419	0.74814	0.126017	-0.070281	0.488903	0.310777	-0.00185618	1	-4.34295e-11
P08865_RPSA	P08865	RPSA	40S ribosomal protein SA	NA	0	FALSE	FALSE	-0.0233916	0.776502	0.109857	-0.0432197	0.50231	0.299028	0.0912397	0.371686	0.429824	-0.0761958	0.202837	0.692853	-0.0852187	0.170592	0.768041	0.0102153	1	-4.34295e-11	-0.111084	0.254135	0.594935	-0.0287902	0.957401	0.0189062
Q9BV40_VAMP8	Q9BV40	VAMP8	Vesicle-associated membrane protein 8	NA	0	FALSE	FALSE	-0.0186106	0.776502	0.109857	0.0334517	0.514687	0.288457	0.0251083	0.894051	0.0486376	-0.0262722	0.803023	0.095272	-0.0546677	0.138389	0.858898	0.0869608	0.410578	0.386605	0.00615681	0.987497	0.00546422	0.00723741	0.999118	0.000383351
O15063_KIAA0355	O15063	KIAA0355	Uncharacterized protein KIAA0355	NA	2	FALSE	FALSE	-0.032163	0.776502	0.109857	-0.0388638	0.723204	0.140739	NA	NA	#VALUE!	-0.0720868	0.625296	0.203914	NA	NA	#VALUE!	NA	NA	#VALUE!	-0.077367	0.549867	0.259742	NA	NA	#VALUE!
O00115_DNASE2	O00115	DNASE2	Deoxyribonuclease-2-alpha	NA	0	FALSE	FALSE	-0.0192208	0.776502	0.109857	0.00936591	0.918108	0.0371064	0.016194	0.955842	0.0196137	0.0280691	0.760821	0.118717	-0.101926	0.0190957	1.71907	-0.00895647	0.950063	0.0222476	0.0281893	0.867023	0.0619696	0.00886491	0.997468	0.00110084
Q5J8M3_EMC4	Q5J8M3	EMC4	ER membrane protein complex subunit 4	NA	0	FALSE	FALSE	-0.0187603	0.776502	0.109857	0.0111669	0.919769	0.0363211	-0.121237	0.0407529	1.38984	0.0221568	0.669903	0.173988	0.0427993	0.622923	0.205565	0.0401925	0.845155	0.0730635	-0.0248459	0.831305	0.0802397	0.0181542	0.992247	0.00338006
Q9NPI6_DCP1A	Q9NPI6	DCP1A	mRNA-decapping enzyme 1A	NA	0	FALSE	FALSE	-0.0202866	0.776502	0.109857	0.00247773	0.97758	0.00984767	-0.0420047	0.700626	0.154514	-0.0325251	0.665262	0.177008	0.0136701	0.966332	0.0148738	-0.0415553	0.762349	0.117846	0.0187011	0.919061	0.0366558	0.0302874	0.803218	0.0951666
O76054_SEC14L2	O76054	SEC14L2	SEC14-like protein 2	NA	0	FALSE	FALSE	-0.0234661	0.776502	0.109857	-0.0118869	1	-4.34295e-11	-0.0595627	0.655846	0.183198	-0.0230476	0.864328	0.0633215	0.0122121	0.966332	0.0148738	0.0109386	0.996197	0.00165497	-0.0561713	0.735958	0.133147	0.00957192	0.998297	0.000740417
P48061_CXCL12	P48061	CXCL12	Stromal cell-derived factor 1	NA	1	FALSE	FALSE	-0.0239808	0.776502	0.109857	-0.00446559	1	-4.34295e-11	-0.0946571	0.293133	0.532936	NA	NA	#VALUE!	0.0119907	0.968231	0.0140212	-0.0372149	0.873571	0.0587017	NA	NA	#VALUE!	0.0245676	0.917052	0.0376059
Q5R3I4_TTC38	Q5R3I4	TTC38	Tetratricopeptide repeat protein 38	NA	0	FALSE	FALSE	0.0160921	0.778432	0.108779	-0.0688378	0.185925	0.730663	-0.0225884	0.814147	0.0892972	-0.0414292	0.4623	0.335076	0.112294	0.0642087	1.19241	-0.0609394	0.734454	0.134035	-0.102904	0.353554	0.451545	-0.0426696	0.865464	0.0627509
P09669_COX6C	P09669	COX6C	Cytochrome c oxidase subunit 6C	NA	0	FALSE	FALSE	0.0140837	0.778432	0.108779	-0.0456575	0.36189	0.441423	0.0608388	0.365406	0.437224	-0.0303206	0.614707	0.211332	0.011733	0.970568	0.0129738	-0.0455454	0.769994	0.113513	-0.0567153	0.580022	0.236556	-0.0347116	0.937032	0.0282455
Q86SZ2_TRAPPC6B	Q86SZ2	TRAPPC6B	Trafficking protein particle complex subunit 6B	NA	0	FALSE	FALSE	0.0147567	0.778432	0.108779	0.0269118	0.529781	0.275903	0.0102648	0.971058	0.012755	0.0530976	0.503896	0.297659	-0.0190922	0.789849	0.102456	0.0391787	0.753225	0.123075	-0.0097023	0.983395	0.00727211	0.0512588	0.579077	0.237263
O14593_RFXANK	O14593	RFXANK	DNA-binding protein RFXANK	NA	3	FALSE	FALSE	0.0465482	0.778432	0.108779	-0.140985	0.536626	0.270328	NA	NA	#VALUE!	NA	NA	#VALUE!	NA	NA	#VALUE!	NA	NA	#VALUE!	NA	NA	#VALUE!	NA	NA	#VALUE!
O14958_CASQ2	O14958	CASQ2	Calsequestrin-2	NA	0	FALSE	FALSE	0.0311423	0.778432	0.108779	0.0479587	0.564553	0.248295	0.169307	0.394132	0.404359	-0.0854346	0.384993	0.414547	0.00955476	1	-4.34295e-11	0.218882	0.152732	0.81607	-0.0837285	0.590689	0.228641	0.00872302	0.998157	0.000801171
Q9BRB3_PIGQ	Q9BRB3	PIGQ	Phosphatidylinositol N-acetylglucosaminyltransferase subunit Q	NA	3	FALSE	FALSE	0.0234602	0.778432	0.108779	0.0355191	0.724068	0.140221	NA	NA	#VALUE!	NA	NA	#VALUE!	NA	NA	#VALUE!	NA	NA	#VALUE!	NA	NA	#VALUE!	NA	NA	#VALUE!
O14807_MRAS	O14807	MRAS	Ras-related protein M-Ras	NA	0	FALSE	FALSE	0.0205966	0.778432	0.108779	-0.0276628	0.745299	0.12767	0.120459	0.20279	0.692953	-0.102195	0.199825	0.699351	0.043526	0.38187	0.418085	-0.00147364	0.997876	0.000923429	-0.077731	0.410448	0.386742	-0.00378366	1	-4.34295e-11
Q9H7P9_PLEKHG2	Q9H7P9	PLEKHG2	Pleckstrin homology domain-containing family G member 2	NA	1	FALSE	FALSE	0.0249272	0.778432	0.108779	-0.0349856	0.765816	0.115875	NA	NA	#VALUE!	-0.056643	0.521228	0.282972	0.182726	0.0336023	1.47363	NA	NA	#VALUE!	-0.0269337	0.968102	0.0140789	0.0113771	0.997468	0.00110084
Q96AB3_ISOC2	Q96AB3	ISOC2	Isochorismatase domain-containing protein 2	NA	0	FALSE	FALSE	0.0160446	0.778432	0.108779	0.012597	0.879636	0.0556968	0.0180704	0.907032	0.0423772	0.0701445	0.414944	0.38201	-0.0400811	0.510297	0.292177	-0.0447532	0.688609	0.162028	0.0598898	0.564509	0.248329	0.0226543	0.889179	0.051011
O95164_UBL3	O95164	UBL3	Ubiquitin-like protein 3	NA	0	FALSE	FALSE	0.0163171	0.778432	0.108779	-0.0225426	0.895764	0.0478065	0.0660462	0.319126	0.496038	0.085638	0.200559	0.697759	-0.0719909	0.0838918	1.07628	-0.0160082	0.946818	0.0237336	-0.0421328	0.937422	0.0280648	-0.0140569	1	-4.34295e-11
P55263_ADK	P55263	ADK	Adenosine kinase	NA	0	FALSE	FALSE	0.0197294	0.778432	0.108779	0.00819223	0.928071	0.0324187	0.132496	0.222412	0.652842	-0.0748683	0.105991	0.974731	0.00156078	1	-4.34295e-11	-0.0152908	0.907201	0.0422966	0.0159822	0.940346	0.0267122	0.0238852	0.887917	0.0516278
Q96LD4_TRIM47	Q96LD4	TRIM47	E3 ubiquitin-protein ligase TRIM47	NA	0	FALSE	FALSE	0.0162691	0.778432	0.108779	0.00360381	0.965527	0.0152357	0.0338438	0.739581	0.131014	0.0232134	0.917513	0.0373878	-0.0082498	0.876364	0.0573155	0.00509505	1	-4.34295e-11	0.0369999	0.664357	0.177599	-0.0312835	0.90383	0.0439131
Q9ULS5_TMCC3	Q9ULS5	TMCC3	Transmembrane and coiled-coil domain protein 3	NA	1	FALSE	FALSE	0.0195058	0.778432	0.108779	-0.00826155	1	-4.34295e-11	0.00793239	0.989866	0.00442358	0.0804397	0.340336	0.468092	NA	NA	#VALUE!	-0.00764741	0.988506	0.00502069	0.0126635	0.977385	0.00993449	NA	NA	#VALUE!
Q96MG7_NSMCE3	Q96MG7	NSMCE3	Non-structural maintenance of chromosomes element 3 homolog	NA	0	FALSE	FALSE	-0.0308643	0.779456	0.108209	0.00774793	0.96109	0.0172361	-0.194355	0.0534555	1.27201	-0.074437	0.538555	0.26877	0.130429	0.0429974	1.36656	-0.0581746	0.722873	0.140938	0.0502058	0.932697	0.0302592	0.0307654	0.867107	0.0619274
P26641_EEF1G	P26641	EEF1G	Elongation factor 1-gamma	NA	0	FALSE	FALSE	-0.0186605	0.779456	0.108209	-0.00264969	1	-4.34295e-11	0.0584083	0.301949	0.520066	-0.0220925	0.894243	0.0485447	-0.0922973	0.0151378	1.81994	0.0799075	0.296749	0.527611	-0.0411488	0.72932	0.137082	-0.0467078	0.649293	0.18756
Q8NEY1_NAV1	Q8NEY1	NAV1	Neuron navigator 1	NA	0	FALSE	FALSE	-0.015674	0.779456	0.108209	-0.00679079	1	-4.34295e-11	-0.0360481	0.565924	0.247242	-0.0285024	0.573001	0.241845	0.0175286	0.925641	0.0335575	-0.0177394	0.850786	0.0701799	-0.000790848	0.998198	0.000783494	-0.00184207	1	-4.34295e-11
Q9ULU4_ZMYND8	Q9ULU4	ZMYND8	Protein kinase C-binding protein 1	NA	0	FALSE	FALSE	-0.0205703	0.782636	0.10644	-0.0240587	0.802008	0.0958211	-0.097184	0.0673558	1.17162	-0.0584856	0.155898	0.80716	0.0939588	0.265947	0.575204	-0.0851625	0.319843	0.495063	0.0331848	0.869848	0.0605568	-0.0201983	1	-4.34295e-11
Q9Y5U9_IER3IP1	Q9Y5U9	IER3IP1	Immediate early response 3-interacting protein 1	NA	0	FALSE	FALSE	-0.0150572	0.782636	0.10644	0.00767566	0.929104	0.0319358	-0.0113657	0.913534	0.0392754	-0.0620346	0.198524	0.702188	0.0282286	0.685798	0.163804	-0.0102735	0.939674	0.0270226	0.0363256	0.723965	0.140282	-0.00302507	1	-4.34295e-11
Q9NWQ8_PAG1	Q9NWQ8	PAG1	Phosphoprotein associated with glycosphingolipid-enriched microdomains 1	NA	2	FALSE	FALSE	0.0222569	0.785549	0.104826	0.123197	0.0535258	1.27144	-0.0504632	0.700626	0.154514	NA	NA	#VALUE!	NA	NA	#VALUE!	0.140568	0.372948	0.428352	NA	NA	#VALUE!	NA	NA	#VALUE!
Q9UBS8_RNF14	Q9UBS8	RNF14	E3 ubiquitin-protein ligase RNF14	NA	0	FALSE	FALSE	0.0232837	0.785549	0.104826	-0.142519	0.0699137	1.15544	0.055051	0.693421	0.159003	0.173071	0.0343834	1.46365	-0.158271	0.0422935	1.37373	-0.0932197	0.590857	0.228518	-0.112266	0.282856	0.548434	-0.222071	0.541531	0.266377
P52735_VAV2	P52735	VAV2	Guanine nucleotide exchange factor VAV2	NA	0	FALSE	FALSE	0.0148296	0.785549	0.104826	-0.0582227	0.145241	0.837911	0.0353436	0.806175	0.0935709	0.00400611	0.98905	0.00478179	0.00513902	1	-4.34295e-11	-0.0566551	0.638062	0.195137	-0.0471681	0.604258	0.218778	-0.0708447	0.609043	0.215352
P11413_G6PD	P11413	G6PD	Glucose-6-phosphate 1-dehydrogenase	NA	0	FALSE	FALSE	0.017642	0.785549	0.104826	-0.0495224	0.168174	0.77424	-0.024032	0.875503	0.0577426	-0.0398757	0.587806	0.230766	0.116834	0.0438388	1.35814	-0.0558005	0.542563	0.26555	-0.0289806	0.842982	0.0741818	-0.0637862	0.432832	0.363681
Q9Y6X8_ZHX2	Q9Y6X8	ZHX2	Zinc fingers and homeoboxes protein 2	NA	0	FALSE	FALSE	0.0234555	0.785549	0.104826	0.0550686	0.346686	0.460064	0.0842827	0.345513	0.461536	-0.0838332	0.342556	0.465269	0.0498959	0.831326	0.0802286	0.0608281	0.707865	0.150049	0.083557	0.545021	0.263587	0.0305191	0.929387	0.0318034
O43164_PJA2	O43164	PJA2	E3 ubiquitin-protein ligase Praja-2	NA	2	FALSE	FALSE	0.0221804	0.785549	0.104826	-0.0614599	0.408307	0.389013	NA	NA	#VALUE!	0.0226945	0.88415	0.053474	NA	NA	#VALUE!	NA	NA	#VALUE!	-0.0372117	0.803235	0.0951576	NA	NA	#VALUE!
P42356_PI4KA	P42356	PI4KA	Phosphatidylinositol 4-kinase alpha	NA	0	FALSE	FALSE	0.0123772	0.785549	0.104826	-0.0338243	0.473509	0.324671	-0.0197532	0.797093	0.0984912	-0.0114183	0.922062	0.0352396	0.0683031	0.112858	0.947468	-0.066445	0.449636	0.347139	-0.00350003	0.98744	0.00548934	-0.0315278	0.915721	0.0382367
P19474_TRIM21	P19474	TRIM21	E3 ubiquitin-protein ligase TRIM21	NA	0	FALSE	FALSE	0.0167684	0.785549	0.104826	0.0270404	0.565169	0.247822	-0.00138133	0.997954	0.000889282	-0.0595755	0.41529	0.381649	0.111262	0.018196	1.74002	0.0204809	0.90698	0.0424023	0.0156024	0.887246	0.0519559	0.0450379	0.782978	0.10625
Q96ER3_SAAL1	Q96ER3	SAAL1	Protein SAAL1	NA	2	FALSE	FALSE	0.0183999	0.785549	0.104826	-0.0581186	0.565859	0.247292	NA	NA	#VALUE!	NA	NA	#VALUE!	-0.000421776	0.99815	0.000804194	NA	NA	#VALUE!	NA	NA	#VALUE!	-0.089956	0.345441	0.461627
Q9H1J7_WNT5B	Q9H1J7	WNT5B	Protein Wnt-5b	NA	1	FALSE	FALSE	0.0202007	0.785549	0.104826	-0.0371154	0.594092	0.226146	0.0154805	0.971058	0.012755	-0.0415351	0.62364	0.205066	NA	NA	#VALUE!	-0.0330764	0.850352	0.070401	-0.0535193	0.543734	0.264614	NA	NA	#VALUE!
O60220_TIMM8A	O60220	TIMM8A	Mitochondrial import inner membrane translocase subunit Tim8 A	NA	0	FALSE	FALSE	0.0129031	0.785549	0.104826	-0.0301331	0.622565	0.205815	0.0173267	0.901722	0.0449274	0.00627707	0.975124	0.0109402	0.0151057	0.94143	0.0262121	-0.0522258	0.684813	0.164428	-0.00703644	0.982717	0.00757164	-0.0311369	0.957883	0.0186877
P48730_CSNK1D	P48730	CSNK1D	Casein kinase I isoform delta	CK1 Ser/Thr protein kinase family	0	FALSE	FALSE	0.0165595	0.785549	0.104826	-0.0267605	0.796618	0.0987497	-0.000859049	0.99916	0.000364985	-0.0439502	0.665262	0.177008	0.0728512	0.205116	0.688001	-0.066866	0.60284	0.219798	0.0188904	0.932697	0.0302592	-0.0266318	1	-4.34295e-11
Q8IX04_UEVLD	Q8IX04	UEVLD	Ubiquitin-conjugating enzyme E2 variant 3	NA	0	FALSE	FALSE	0.0241008	0.785549	0.104826	0.0251901	0.802231	0.0957007	0.108612	0.190419	0.72029	-0.00663256	0.984154	0.00693698	-0.0296771	0.907743	0.042037	0.0177036	0.987489	0.00546775	0.0138159	0.966734	0.0146932	0.0440509	0.834024	0.0788213
O00534_VWA5A	O00534	VWA5A	von Willebrand factor A domain-containing protein 5A	NA	0	FALSE	FALSE	0.0148147	0.785549	0.104826	0.0201384	0.83323	0.0792351	0.00592347	0.99146	0.00372474	0.081231	0.084121	1.0751	-0.0427104	0.540561	0.267156	-0.00464462	0.982737	0.00756272	0.0239291	0.888316	0.0514326	0.0411308	0.896068	0.047659
Q9BW61_DDA1	Q9BW61	DDA1	DET1- and DDB1-associated protein 1	NA	1	FALSE	FALSE	0.0133015	0.785549	0.104826	0.0180074	0.83323	0.0792351	0.016699	0.886315	0.0524117	-0.018433	0.803023	0.095272	NA	NA	#VALUE!	0.0340285	0.797069	0.0985039	-0.00693511	0.982717	0.00757164	NA	NA	#VALUE!
Q5SY16_NOL9	Q5SY16	NOL9	Polynucleotide 5'-hydroxyl-kinase NOL9	NA	0	FALSE	FALSE	0.0160412	0.785549	0.104826	0.0181667	0.842912	0.0742177	0.0751255	0.489765	0.310012	-0.0171029	0.879171	0.0559266	-0.00989911	0.907743	0.042037	0.103623	0.344966	0.462223	-0.0390551	0.734348	0.134098	-0.0100676	1	-4.34295e-11
Q9UBB4_ATXN10	Q9UBB4	ATXN10	Ataxin-10	NA	0	FALSE	FALSE	0.011234	0.785549	0.104826	-0.0150723	0.86533	0.0628182	0.0304155	0.676838	0.169515	0.00627783	0.972005	0.0123314	-0.00299121	0.974768	0.0110988	-0.0511059	0.523271	0.281274	-0.0537115	0.525122	0.27974	0.0596007	0.325438	0.487532
Q8IUH5_ZDHHC17	Q8IUH5	ZDHHC17	Palmitoyltransferase ZDHHC17	NA	0	FALSE	FALSE	0.0124974	0.785549	0.104826	0.00991301	0.916423	0.0379042	-0.00584395	0.977079	0.0100702	-0.0015003	0.996969	0.00131815	0.0448365	0.373397	0.42783	0.0238598	0.923846	0.0344003	-0.0146927	0.977007	0.0101022	0.020572	0.906042	0.0428516
P68400_CSNK2A1	P68400	CSNK2A1	Casein kinase II subunit alpha	Other	0	FALSE	FALSE	0.0154916	0.785549	0.104826	0.00567891	0.945867	0.0241699	0.00713783	0.99146	0.00372474	0.0313644	0.692854	0.159359	0.00797268	0.993579	0.00279774	-0.0103327	0.95506	0.0199693	0.0207965	0.867784	0.0615882	0.00657289	0.995018	0.00216896
Q16134_ETFDH	Q16134	ETFDH	Electron transfer flavoprotein-ubiquinone oxidoreductase, mitochondrial	NA	0	FALSE	FALSE	0.0153331	0.785549	0.104826	0.00632936	0.951986	0.0213696	-0.0297506	0.717009	0.144475	-0.0108962	0.941088	0.02637	0.0866461	0.172583	0.763001	-0.0505326	0.508586	0.293635	0.0682173	0.600752	0.221305	0.00130336	0.999195	0.000349838
P32189_GK	P32189	GK	Glycerol kinase	NA	2	FALSE	FALSE	0.0273857	0.785549	0.104826	0.00233937	0.982014	0.00788227	NA	NA	#VALUE!	-0.0518868	0.6899	0.161214	NA	NA	#VALUE!	NA	NA	#VALUE!	-0.0187159	0.950272	0.0221519	NA	NA	#VALUE!
Q9Y276_BCS1L	Q9Y276	BCS1L	Mitochondrial chaperone BCS1	NA	0	FALSE	FALSE	0.0158537	0.785549	0.104826	0.00157202	0.984645	0.00672023	0.0595115	0.47385	0.324359	0.0461472	0.645031	0.19042	-0.0580977	0.13681	0.863883	0.00801233	1	-4.34295e-11	0.0231911	0.890342	0.0504431	-0.0264873	0.95683	0.0191653
Q9BV23_ABHD6	Q9BV23	ABHD6	Monoacylglycerol lipase ABHD6	NA	0	FALSE	FALSE	0.0172871	0.785549	0.104826	0.00127718	0.990358	0.00420791	0.0490923	0.589157	0.229769	0.0333613	0.831064	0.0803654	-0.0209821	0.847036	0.0720981	0.0284958	0.939493	0.0271064	0.0279847	0.948984	0.0227412	-0.039244	0.957987	0.0186406
Q9H6X4_TMEM134	Q9H6X4	TMEM134	Transmembrane protein 134	NA	2	FALSE	FALSE	0.0273683	0.785549	0.104826	0.00123304	0.991989	0.00349318	NA	NA	#VALUE!	0.112271	0.257571	0.589102	NA	NA	#VALUE!	NA	NA	#VALUE!	-0.0508629	0.897078	0.0471699	NA	NA	#VALUE!
Q13619_CUL4A	Q13619	CUL4A	Cullin-4A	NA	0	FALSE	FALSE	0.012149	0.785549	0.104826	-0.00619758	1	-4.34295e-11	0.00432508	0.994147	0.00254921	0.0228818	0.768398	0.114414	0.00924008	0.967302	0.0144379	-0.0351284	0.716636	0.144701	0.0292952	0.675135	0.170609	-0.0127595	1	-4.34295e-11
Q96SU4_OSBPL9	Q96SU4	OSBPL9	Oxysterol-binding protein-related protein 9	NA	0	FALSE	FALSE	0.0328004	0.785549	0.104826	-0.00585908	1	-4.34295e-11	0.0340286	0.888818	0.0511873	0.101775	0.775897	0.110196	-0.0374026	0.612686	0.212762	-0.0147573	0.93152	0.0308076	0.0251751	0.872567	0.0592012	-0.027995	0.955228	0.0198928
Q9BXB4_OSBPL11	Q9BXB4	OSBPL11	Oxysterol-binding protein-related protein 11	NA	0	FALSE	FALSE	0.0177656	0.785549	0.104826	-0.00212407	1	-4.34295e-11	-0.0296478	0.700626	0.154514	0.0298814	0.817282	0.0876278	0.0530633	0.719946	0.1427	0.00423428	1	-4.34295e-11	0.0139468	0.97248	0.0121194	-0.0245533	0.970968	0.0127949
Q9NV88_INTS9	Q9NV88	INTS9	Integrator complex subunit 9	NA	0	FALSE	FALSE	0.0174933	0.785549	0.104826	-0.0117608	1	-4.34295e-11	-0.026675	0.882504	0.0542833	0.0489938	0.491336	0.308621	0.0301609	0.745869	0.127337	-0.0887643	0.53407	0.272402	-0.0927102	0.263763	0.578786	0.146192	0.481097	0.317767
Q14767_LTBP2	Q14767	LTBP2	Latent-transforming growth factor beta-binding protein 2	NA	0	FALSE	FALSE	-0.019655	0.785563	0.104819	0.0522963	0.178565	0.748205	-0.0148665	0.919416	0.036488	-0.0427482	0.743876	0.1285	-0.00135033	0.992545	0.00324992	0.0504278	0.721288	0.141892	0.0815262	0.216409	0.664725	0.0249348	0.906042	0.0428516
P14854_COX6B1	P14854	COX6B1	Cytochrome c oxidase subunit 6B1	NA	0	FALSE	FALSE	-0.018656	0.785563	0.104819	-0.0528589	0.304173	0.51688	0.0159466	0.955842	0.0196137	-0.0634415	0.271566	0.566124	-0.00847318	0.940703	0.0265475	-0.0323849	0.815188	0.0887422	-0.0313486	0.879647	0.0556914	-0.0948433	0.456076	0.340963
Q96QC0_PPP1R10	Q96QC0	PPP1R10	Serine/threonine-protein phosphatase 1 regulatory subunit 10	NA	0	FALSE	FALSE	-0.0181343	0.785563	0.104819	0.049554	0.514687	0.288457	-0.0151392	0.830875	0.0804644	-0.083761	0.218123	0.661299	0.0444971	0.560381	0.251517	0.0861812	0.729602	0.136914	0.0763254	0.717853	0.143964	-0.0138448	1	-4.34295e-11
P30038_ALDH4A1	P30038	ALDH4A1	Delta-1-pyrroline-5-carboxylate dehydrogenase, mitochondrial	NA	0	FALSE	FALSE	-0.0149818	0.785563	0.104819	0.0230772	0.614067	0.211784	-0.0207583	0.805476	0.0939477	-0.0117209	0.931784	0.0306848	-0.0124661	0.859232	0.0658897	0.0241301	0.889422	0.050892	0.00523823	0.978188	0.00957753	0.0398633	0.70626	0.151035
Q9UBI4_STOML1	Q9UBI4	STOML1	Stomatin-like protein 1	NA	0	FALSE	FALSE	-0.0241142	0.785563	0.104819	-0.0370023	0.695697	0.15758	-0.0942341	0.298281	0.525374	0.0788645	0.414944	0.38201	-0.0569731	0.416673	0.380205	0.0205773	0.961891	0.0168743	-0.0914494	0.369758	0.432082	-0.0401348	0.962534	0.0165838
P62068_USP46	P62068	USP46	Ubiquitin carboxyl-terminal hydrolase 46	NA	0	FALSE	FALSE	-0.0157625	0.785563	0.104819	-0.0214415	0.739833	0.130866	0.00774419	0.976406	0.0103697	-0.0288456	0.633855	0.19801	-0.0261861	0.751752	0.123926	0.00279699	1	-4.34295e-11	-0.00967922	0.990097	0.00432237	-0.0574421	0.663181	0.178368
O75381_PEX14	O75381	PEX14	Peroxisomal membrane protein PEX14	NA	0	FALSE	FALSE	-0.0164619	0.785563	0.104819	-0.0194075	0.762066	0.118007	-0.0408205	0.590266	0.228952	-0.0151772	0.917139	0.0375648	0.00661195	0.987216	0.00558773	-0.00616307	0.966875	0.0146296	-0.0291691	0.750468	0.124668	-0.0228905	0.957481	0.01887
O60499_STX10	O60499	STX10	Syntaxin-10	NA	0	FALSE	FALSE	-0.018621	0.785563	0.104819	-0.0184926	0.848749	0.0712205	-0.0338285	0.573907	0.241159	-0.0940129	0.0429971	1.36656	0.0719783	0.318728	0.49658	-0.000459819	0.998883	0.000485471	-0.00171252	0.994671	0.00232044	-0.0533056	0.791789	0.101391
Q9BVG9_PTDSS2	Q9BVG9	PTDSS2	Phosphatidylserine synthase 2	NA	2	FALSE	FALSE	-0.024887	0.785563	0.104819	0.0150807	0.892261	0.0495082	NA	NA	#VALUE!	-0.0375871	0.717892	0.143941	NA	NA	#VALUE!	NA	NA	#VALUE!	0.0396203	0.800034	0.0968917	NA	NA	#VALUE!
Q5SSJ5_HP1BP3	Q5SSJ5	HP1BP3	Heterochromatin protein 1-binding protein 3	NA	0	FALSE	FALSE	-0.0168446	0.785563	0.104819	0.00805465	0.924368	0.034155	-0.0506006	0.342901	0.464832	-0.0218422	0.816122	0.0882451	0.0219091	0.901953	0.044816	-0.0234405	0.832983	0.0793638	-0.00853745	0.987627	0.00540707	0.0561419	0.557029	0.254122
Q9H3P2_NELFA	Q9H3P2	NELFA	Negative elongation factor A	NA	0	FALSE	FALSE	-0.0181433	0.785563	0.104819	0.00821023	0.93621	0.0286269	-0.0396051	0.565924	0.247242	-0.0484515	0.408107	0.389226	0.0336266	0.795719	0.0992405	0.0281912	0.849251	0.0709637	-0.0125293	0.987451	0.00548431	0.00896877	0.997472	0.00109944
O75937_DNAJC8	O75937	DNAJC8	DnaJ homolog subfamily C member 8	NA	0	FALSE	FALSE	-0.018177	0.785563	0.104819	0.00638623	0.947683	0.0233367	-0.00867128	0.96444	0.0157246	0.0280153	0.706327	0.150994	-0.073875	0.210976	0.675767	0.0552669	0.643508	0.191446	0.0169185	0.893875	0.048723	-0.0530267	0.913465	0.039308
Q14151_SAFB2	Q14151	SAFB2	Scaffold attachment factor B2	NA	0	FALSE	FALSE	-0.0156736	0.785563	0.104819	0.00415101	0.953919	0.0204886	0.0456531	0.489765	0.310012	-0.0147411	0.912742	0.039652	-0.0779327	0.0228895	1.64036	0.00973955	0.98978	0.00446132	0.00681876	0.97441	0.0112585	-0.00410528	1	-4.34295e-11
Q8WU90_ZC3H15	Q8WU90	ZC3H15	Zinc finger CCCH domain-containing protein 15	NA	0	FALSE	FALSE	-0.0154829	0.785563	0.104819	-0.000665771	1	-4.34295e-11	-0.0125778	0.913534	0.0392754	-0.0385007	0.598222	0.223137	0.00462985	0.998464	0.000667683	-0.0269098	0.883634	0.0537278	-0.0336024	0.743883	0.128496	0.0585148	0.526675	0.278458
O76038_SCGN	O76038	SCGN	Secretagogin	NA	3	FALSE	FALSE	-0.0339157	0.785563	0.104819	-0.00184355	1	-4.34295e-11	NA	NA	#VALUE!	NA	NA	#VALUE!	NA	NA	#VALUE!	NA	NA	#VALUE!	NA	NA	#VALUE!	NA	NA	#VALUE!
Q969M1_TOMM40L	Q969M1	TOMM40L	Mitochondrial import receptor subunit TOM40B	NA	1	FALSE	FALSE	0.014872	0.786128	0.104507	-0.00719831	1	-4.34295e-11	NA	NA	#VALUE!	0.024059	0.831064	0.0803654	0.0348425	0.598821	0.222703	NA	NA	#VALUE!	0.0596292	0.430519	0.366008	-0.0638318	0.44567	0.350986
Q9H063_MAF1	Q9H063	MAF1	Repressor of RNA polymerase III transcription MAF1 homolog	NA	1	FALSE	FALSE	-0.0422661	0.791749	0.101413	0.127327	0.0378742	1.42166	0.231056	0.119378	0.923074	NA	NA	#VALUE!	-0.152506	0.0463657	1.3338	0.150326	0.204989	0.68827	NA	NA	#VALUE!	0.0869529	0.367814	0.434371
Q96SL4_GPX7	Q96SL4	GPX7	Glutathione peroxidase 7	NA	0	FALSE	FALSE	-0.0150924	0.791749	0.101413	-0.0810318	0.0694075	1.15859	-0.0291447	0.607744	0.21628	0.0186239	0.871367	0.059799	-0.0347564	0.526295	0.278771	-0.0520127	0.625558	0.203733	-0.151608	0.0726055	1.13903	-0.0394745	0.957987	0.0186406
Q96JB6_LOXL4	Q96JB6	LOXL4	Lysyl oxidase homolog 4	NA	0	FALSE	FALSE	-0.0219607	0.791749	0.101413	-0.0385933	0.423487	0.373159	-0.056966	0.48268	0.316341	0.0662674	0.571599	0.242909	-0.0557163	0.425971	0.37062	-0.0379451	0.726722	0.138632	-0.0607225	0.486411	0.312997	-0.0236213	0.963994	0.0159256
P09668_CTSH	P09668	CTSH	Pro-cathepsin H	NA	1	FALSE	FALSE	-0.0297042	0.791749	0.101413	0.061664	0.497594	0.303125	0.0540248	0.749966	0.124958	-0.0477534	0.625296	0.203914	NA	NA	#VALUE!	0.0414932	0.905712	0.0430097	0.0478366	0.820373	0.0859888	NA	NA	#VALUE!
O94868_FCHSD2	O94868	FCHSD2	F-BAR and double SH3 domains protein 2	NA	1	FALSE	FALSE	-0.0227947	0.791749	0.101413	0.038239	0.561409	0.250721	NA	NA	#VALUE!	-0.00496368	0.981746	0.00800089	-0.0646589	0.536951	0.270066	NA	NA	#VALUE!	0.0168335	0.947305	0.0235101	0.0493635	0.834024	0.0788213
O94903_PLPBP	O94903	PLPBP	Pyridoxal phosphate homeostasis protein	NA	0	FALSE	FALSE	-0.0150494	0.791749	0.101413	-0.0306885	0.738008	0.131939	-0.0117715	0.935849	0.0287944	-0.0476048	0.315283	0.5013	0.0142279	0.896956	0.0472288	0.0183483	0.941485	0.0261866	-0.009541	0.991343	0.00377607	-0.100873	0.660937	0.17984
Q6DKK2_TTC19	Q6DKK2	TTC19	Tetratricopeptide repeat protein 19, mitochondrial	NA	0	FALSE	FALSE	-0.0287338	0.791749	0.101413	-0.0224216	0.822928	0.0846383	-0.168936	0.150504	0.822452	-0.0188	0.946204	0.0240151	0.101535	0.117084	0.931501	-0.020275	0.932746	0.0302365	-0.0207784	0.966525	0.0147871	-0.0262113	0.955494	0.0197721
P55884_EIF3B	P55884	EIF3B	Eukaryotic translation initiation factor 3 subunit B	NA	0	FALSE	FALSE	-0.0136819	0.791749	0.101413	0.0115467	0.863644	0.0636651	0.0102524	0.961022	0.0172667	-0.0355668	0.292897	0.533285	-0.0157313	0.846831	0.0722033	0.0135708	0.949536	0.0224886	-0.0216225	0.854086	0.0684983	0.0426918	0.618644	0.208559
Q9BXF6_RAB11FIP5	Q9BXF6	RAB11FIP5	Rab11 family-interacting protein 5	NA	0	FALSE	FALSE	-0.0193342	0.791749	0.101413	0.00791089	0.933918	0.0296911	-0.0302223	0.780601	0.107571	-0.00682947	0.980049	0.00875226	-0.0209509	0.859232	0.0658897	-0.00315069	0.992586	0.00323196	0.0543522	0.47943	0.319275	-0.0274689	0.955593	0.0197269
Q99807_COQ7	Q99807	COQ7	5-demethoxyubiquinone hydroxylase, mitochondrial	NA	0	FALSE	FALSE	-0.0213202	0.791749	0.101413	0.00385981	0.972719	0.0120127	0.00901025	0.989866	0.00442358	-0.0163815	0.957279	0.0189616	-0.0565894	0.147764	0.830431	0.00372752	1	-4.34295e-11	0.00326639	0.99296	0.00306835	0.00458553	0.997115	0.00125473
Q15648_MED1	Q15648	MED1	Mediator of RNA polymerase II transcription subunit 1	NA	0	FALSE	FALSE	-0.0217172	0.791749	0.101413	0.00236767	0.981511	0.00810501	-0.0771384	0.0914385	1.03887	-0.0206884	0.871648	0.0596591	0.0326751	0.922746	0.0349179	0.0209467	0.974823	0.0110742	-0.00907995	0.991571	0.0036761	-0.00476376	1	-4.34295e-11
Q8N3V7_SYNPO	Q8N3V7	SYNPO	Synaptopodin	NA	0	FALSE	FALSE	-0.0222881	0.791749	0.101413	0.00165281	0.986008	0.00611968	-0.0518736	0.615807	0.210556	0.037135	0.817282	0.0876278	-0.0521256	0.389293	0.409723	-0.0751712	0.561317	0.250792	0.0084311	0.976377	0.0103825	0.0716985	0.469981	0.32792
Q92945_KHSRP	Q92945	KHSRP	Far upstream element-binding protein 2	NA	0	FALSE	FALSE	-0.016826	0.791749	0.101413	0.000692568	0.990358	0.00420791	-0.0250409	0.772906	0.111874	-0.0212873	0.836899	0.0773269	-0.00414987	0.978664	0.0093665	-0.00649522	0.952404	0.021179	0.00309518	0.987884	0.00529399	0.00547774	0.998157	0.000801171
Q5JTH9_RRP12	Q5JTH9	RRP12	RRP12-like protein	NA	0	FALSE	FALSE	-0.0156081	0.791749	0.101413	-0.00722357	1	-4.34295e-11	-0.0257442	0.725909	0.139118	0.0193424	0.88415	0.053474	-0.0404225	0.358704	0.445264	0.00134616	1	-4.34295e-11	-0.0218326	0.848282	0.0714596	-0.00118425	1	-4.34295e-11
Q9Y2R0_COA3	Q9Y2R0	COA3	Cytochrome c oxidase assembly factor 3 homolog, mitochondrial	NA	0	FALSE	FALSE	-0.018834	0.791749	0.101413	-0.00693962	1	-4.34295e-11	-0.0451843	0.607744	0.21628	-0.000409405	0.99954	0.000199791	-0.0109083	0.913605	0.0392413	0.020518	0.93768	0.0279454	-0.0153381	0.983395	0.00727211	-0.0259987	0.865464	0.0627509
Q63HQ0_AP1AR	Q63HQ0	AP1AR	AP-1 complex-associated regulatory protein	NA	2	FALSE	FALSE	-0.0271506	0.791749	0.101413	-0.00829324	1	-4.34295e-11	0.0172951	0.934905	0.0292324	NA	NA	#VALUE!	NA	NA	#VALUE!	-0.0314828	0.864752	0.0631085	NA	NA	#VALUE!	NA	NA	#VALUE!
O75334_PPFIA2	O75334	PPFIA2	Liprin-alpha-2	NA	3	FALSE	FALSE	-0.046902	0.791749	0.101413	-0.00286689	1	-4.34295e-11	NA	NA	#VALUE!	NA	NA	#VALUE!	NA	NA	#VALUE!	NA	NA	#VALUE!	NA	NA	#VALUE!	NA	NA	#VALUE!
Q9GZS1_POLR1E	Q9GZS1	POLR1E	DNA-directed RNA polymerase I subunit RPA49	NA	0	FALSE	FALSE	0.0182277	0.792535	0.100981	-0.0283724	0.8274	0.0822843	0.0728999	0.45962	0.337601	0.026007	0.913072	0.0394948	-0.0442237	0.275268	0.560245	-0.0172601	0.947352	0.0234888	-0.0595203	0.821238	0.0855312	-0.00833663	1	-4.34295e-11
Q676U5_ATG16L1	Q676U5	ATG16L1	Autophagy-related protein 16-1	NA	0	FALSE	FALSE	0.0159027	0.792535	0.100981	-0.0157186	0.873727	0.0586242	-0.0344587	0.598454	0.222969	-0.0456218	0.447549	0.34916	0.127789	0.0448923	1.34783	-0.0082057	0.950063	0.0222476	-0.0102335	0.99098	0.00393507	-0.0287168	0.958934	0.0182114
Q13444_ADAM15	Q13444	ADAM15	Disintegrin and metalloproteinase domain-containing protein 15	NA	0	FALSE	FALSE	0.0189293	0.792535	0.100981	-0.00524578	1	-4.34295e-11	-0.0160801	0.95502	0.0199873	0.0453472	0.597221	0.223865	0.0275209	0.881249	0.0549014	-0.0168247	0.95048	0.022057	-0.0568487	0.740705	0.130355	0.057936	0.695684	0.157588
O15047_SETD1A	O15047	SETD1A	Histone-lysine N-methyltransferase SETD1A	NA	1	FALSE	FALSE	0.0236075	0.792535	0.100981	-0.0109075	1	-4.34295e-11	0.026616	0.845421	0.0729271	0.0223551	0.968666	0.0138258	NA	NA	#VALUE!	-0.0185854	0.920909	0.0357833	0.0235366	0.965648	0.0151813	NA	NA	#VALUE!
Q8NDH3_NPEPL1	Q8NDH3	NPEPL1	Probable aminopeptidase NPEPL1	NA	0	FALSE	FALSE	0.02044	0.793003	0.100725	0.0589288	0.148559	0.8281	0.065337	0.446664	0.350019	-0.125796	0.194442	0.71121	0.121779	0.00670372	2.17368	0.0207637	0.90314	0.0442451	0.137115	0.0685787	1.16381	0.0189073	0.866301	0.062331
P49821_NDUFV1	P49821	NDUFV1	NADH dehydrogenase [ubiquinone] flavoprotein 1, mitochondrial	NA	0	FALSE	FALSE	0.0141834	0.793003	0.100725	-0.0323858	0.475724	0.322645	-0.0164538	0.846457	0.072395	0.0398709	0.453207	0.343703	0.0191332	0.949679	0.022423	-0.0103008	0.945917	0.0241469	-0.0617569	0.398411	0.399669	-0.0250997	0.957364	0.0189229
P04792_HSPB1	P04792	HSPB1	Heat shock protein beta-1	NA	0	FALSE	FALSE	0.0248039	0.793003	0.100725	-0.0547037	0.565163	0.247826	0.0375187	0.925084	0.0338191	-0.0407959	0.842154	0.0746084	0.0776887	0.289605	0.538193	-0.0536417	0.846401	0.0724237	-0.0912989	0.691899	0.159957	-0.0191705	0.990639	0.00408453
Q96B36_AKT1S1	Q96B36	AKT1S1	Proline-rich AKT1 substrate 1	NA	0	FALSE	FALSE	0.019492	0.793003	0.100725	-0.0207793	0.833706	0.0789871	0.00604286	0.992883	0.00310213	-0.0099919	0.984154	0.00693698	0.0624252	0.556477	0.254552	-0.0762447	0.555124	0.25561	-0.0199211	0.943866	0.0250895	0.0338278	0.880401	0.0553195
Q969T7_NT5C3B	Q969T7	NT5C3B	7-methylguanosine phosphate-specific 5'-nucleotidase	NA	0	FALSE	FALSE	0.015802	0.793003	0.100725	0.0169962	0.86235	0.0643163	0.0418196	0.662821	0.178603	0.00765351	0.9813	0.00819801	-0.00206703	0.992545	0.00324992	-0.00627476	0.980525	0.00854117	0.0119911	0.959416	0.0179929	0.0452722	0.867395	0.0617832
Q9UKP4_ADAMTS7	Q9UKP4	ADAMTS7	A disintegrin and metalloproteinase with thrombospondin motifs 7	NA	1	FALSE	FALSE	0.0235774	0.793003	0.100725	0.0185655	0.91237	0.039829	0.0850681	0.347477	0.459074	-0.0466977	0.607258	0.216627	NA	NA	#VALUE!	0.0293788	0.922663	0.0349567	0.00620743	0.989402	0.00462726	NA	NA	#VALUE!
Q9P2E3_ZNFX1	Q9P2E3	ZNFX1	NFX1-type zinc finger-containing protein 1	NA	0	FALSE	FALSE	0.0159254	0.793003	0.100725	0.00576806	0.954985	0.0200034	-0.0934053	0.132229	0.878674	0.00973828	0.951176	0.0217391	0.131443	0.00534917	2.27171	-0.0175737	0.937721	0.0279263	0.0207622	0.873481	0.0587465	0.0141157	0.997309	0.00117006
Q5W0B1_OBI1	Q5W0B1	OBI1	ORC ubiquitin ligase 1	NA	1	FALSE	FALSE	0.0233868	0.793003	0.100725	-0.00443877	1	-4.34295e-11	0.0546482	0.796628	0.0987443	0.00427385	0.992947	0.00307377	NA	NA	#VALUE!	0.0270605	0.965125	0.0154164	-0.075589	0.577343	0.238566	NA	NA	#VALUE!
O95400_CD2BP2	O95400	CD2BP2	CD2 antigen cytoplasmic tail-binding protein 2	NA	0	FALSE	FALSE	-0.0166521	0.797926	0.0980375	0.0447162	0.302001	0.519992	-0.0388079	0.631971	0.199303	-0.0323749	0.571337	0.243108	0.0212264	0.904129	0.0437697	0.0687794	0.55516	0.255582	0.0230292	0.867784	0.0615882	0.0423399	0.769326	0.11389
P36404_ARL2	P36404	ARL2	ADP-ribosylation factor-like protein 2	NA	0	FALSE	FALSE	-0.0152866	0.797926	0.0980375	-0.0442789	0.317619	0.498094	0.0163926	0.943813	0.0251138	-0.0573434	0.12164	0.914923	-0.004909	0.961343	0.0171217	-0.0584772	0.430252	0.366277	-0.0839916	0.433176	0.363336	0.00963209	0.996535	0.00150739
Q9NZD2_GLTP	Q9NZD2	GLTP	Glycolipid transfer protein	NA	0	FALSE	FALSE	-0.0188617	0.797926	0.0980375	-0.0353074	0.321848	0.492349	0.0668678	0.564898	0.24803	-0.0728905	0.0585385	1.23256	-0.0505624	0.329335	0.482362	-0.0652772	0.51856	0.285201	-0.014277	0.935218	0.0290874	-0.0263681	0.883935	0.0535798
O15234_CASC3	O15234	CASC3	Protein CASC3	NA	0	FALSE	FALSE	-0.0198783	0.797926	0.0980375	0.0463425	0.448988	0.347765	0.0453548	0.796628	0.0987443	-0.0319096	0.707437	0.150312	-0.0730802	0.0693185	1.15915	0.103975	0.520623	0.283476	0.0224258	0.911426	0.0402785	0.0126265	0.992247	0.00338006
Q9UBU8_MORF4L1	Q9UBU8	MORF4L1	Mortality factor 4-like protein 1	NA	0	FALSE	FALSE	-0.0226491	0.797926	0.0980375	0.0313919	0.528335	0.277091	-0.0273209	0.907487	0.0421596	-0.02468	0.850303	0.0704263	-0.0159466	0.822246	0.0849981	0.0524361	0.767924	0.114682	0.00014783	1	-4.34295e-11	0.0415917	0.614565	0.211432
Q9H0P0_NT5C3A	Q9H0P0	NT5C3A	Cytosolic 5'-nucleotidase 3A	NA	0	FALSE	FALSE	-0.0152239	0.797926	0.0980375	-0.0177454	0.816627	0.0879762	0.0162005	0.939478	0.0271136	-0.00970105	0.937289	0.0281263	-0.0521711	0.281783	0.550085	-0.00598228	0.975573	0.0107401	-0.0268018	0.792193	0.101169	-0.0204522	0.985795	0.00621333
Q6UY14_ADAMTSL4	Q6UY14	ADAMTSL4	ADAMTS-like protein 4	NA	1	FALSE	FALSE	-0.0328553	0.797926	0.0980375	-0.0418543	0.829751	0.0810524	0.0185315	0.92303	0.0347841	-0.084242	0.571337	0.243108	NA	NA	#VALUE!	0.0273438	0.960415	0.017541	-0.111052	0.57305	0.241808	NA	NA	#VALUE!
P29218_IMPA1	P29218	IMPA1	Inositol monophosphatase 1	NA	0	FALSE	FALSE	-0.0205601	0.797926	0.0980375	0.0130889	0.843398	0.0739672	-0.000678727	0.99916	0.000364985	0.0225136	0.921596	0.0354596	-0.0835151	0.0234297	1.63023	-0.00118744	0.996944	0.00132923	0.0083986	0.967787	0.0142201	0.0320554	0.723131	0.140783
Q14728_MFSD10	Q14728	MFSD10	Major facilitator superfamily domain-containing protein 10	NA	0	FALSE	FALSE	-0.014284	0.797926	0.0980375	0.0144163	0.849591	0.0707901	-0.0108777	0.940164	0.0267966	0.0101903	0.942072	0.0259157	-0.0421645	0.231116	0.63617	0.0212852	0.928612	0.0321657	-0.00454529	0.984357	0.0068475	0.0265091	0.858301	0.0663606
O14976_GAK	O14976	GAK	Cyclin-G-associated kinase	Other	0	FALSE	FALSE	-0.0145533	0.797926	0.0980375	-0.0075587	1	-4.34295e-11	-0.0197524	0.78849	0.103204	-0.00684376	0.97818	0.00958127	-0.0170636	0.817269	0.087635	-0.0308749	0.770421	0.113272	-0.0228044	0.828869	0.0815141	0.0310032	0.837383	0.0770757
Q9HBF4_ZFYVE1	Q9HBF4	ZFYVE1	Zinc finger FYVE domain-containing protein 1	NA	0	FALSE	FALSE	-0.017758	0.797926	0.0980375	-0.00603591	1	-4.34295e-11	-0.0553977	0.171798	0.764983	-0.0439017	0.434593	0.361917	0.0460253	0.739299	0.13118	0.0131982	0.943587	0.025218	-0.0179808	0.984386	0.00683454	-0.0133252	1	-4.34295e-11
Q9BW30_TPPP3	Q9BW30	TPPP3	Tubulin polymerization-promoting protein family member 3	NA	0	FALSE	FALSE	0.0159991	0.799742	0.09705	0.0848421	0.0756855	1.12099	-0.0021142	0.996431	0.00155256	0.0281221	0.709491	0.149053	0.0219893	0.949679	0.022423	0.116659	0.304494	0.516421	0.0671277	0.47649	0.321946	0.0707394	0.579077	0.237263
Q96IP4_TENT5A	Q96IP4	TENT5A	Terminal nucleotidyltransferase 5A	NA	0	FALSE	FALSE	0.020605	0.799742	0.09705	0.061633	0.306076	0.514171	-0.0146865	0.950159	0.0222035	0.0672169	0.629781	0.200811	0.0162099	0.975182	0.0109144	0.0827798	0.551415	0.258521	0.059716	0.72846	0.137595	0.0460575	0.86563	0.0626678
Q8ND30_PPFIBP2	Q8ND30	PPFIBP2	Liprin-beta-2	NA	0	FALSE	FALSE	0.0180664	0.799742	0.09705	0.0500056	0.367271	0.435013	-0.0127105	0.96894	0.0137029	0.0508306	0.531012	0.274896	0.0160791	0.934941	0.0292157	0.0194585	0.960415	0.017541	0.127308	0.234599	0.629673	0.0032505	0.996915	0.00134168
Q9Y5K5_UCHL5	Q9Y5K5	UCHL5	Ubiquitin carboxyl-terminal hydrolase isozyme L5	NA	0	FALSE	FALSE	0.0132217	0.799742	0.09705	-0.0341365	0.417219	0.379636	0.00615989	0.989866	0.00442358	0.0193173	0.902717	0.0444485	0.0141879	0.920162	0.0361358	-0.0095138	0.950063	0.0222476	-0.0806496	0.110681	0.955927	-0.0122461	0.98264	0.00760537
Q9NXV6_CDKN2AIP	Q9NXV6	CDKN2AIP	CDKN2A-interacting protein	NA	0	FALSE	FALSE	0.0173416	0.799742	0.09705	0.0375431	0.434201	0.362309	-0.0334397	0.725581	0.139314	0.00944836	0.978245	0.00955223	0.0760161	0.299847	0.5231	0.0316456	0.80413	0.0946738	0.0389275	0.806922	0.0931686	0.0420563	0.735636	0.133337
Q9NVM1_EVA1B	Q9NVM1	EVA1B	Protein eva-1 homolog B	NA	0	FALSE	FALSE	0.0274013	0.799742	0.09705	-0.0690277	0.49277	0.307355	-0.0639645	0.814147	0.0892972	0.065177	0.637394	0.195592	0.074051	0.335343	0.47451	-0.0942998	0.743564	0.128681	-0.101149	0.604258	0.218778	-0.0263247	1	-4.34295e-11
Q9BQE9_BCL7B	Q9BQE9	BCL7B	B-cell CLL/lymphoma 7 protein family member B	NA	1	FALSE	FALSE	0.0207384	0.799742	0.09705	0.0536625	0.523685	0.28093	0.0199719	0.943813	0.0251138	0.0210089	0.937746	0.0279147	NA	NA	#VALUE!	0.11009	0.565788	0.247346	0.0534578	0.84916	0.0710107	NA	NA	#VALUE!
P81274_GPSM2	P81274	GPSM2	G-protein-signaling modulator 2	NA	1	FALSE	FALSE	0.0233733	0.799742	0.09705	-0.0585721	0.604071	0.218912	0.0841511	0.530548	0.275275	0.0402507	0.768398	0.114414	NA	NA	#VALUE!	-0.101659	0.665072	0.177131	0.0176145	0.959416	0.0179929	NA	NA	#VALUE!
Q9Y6J9_TAF6L	Q9Y6J9	TAF6L	TAF6-like RNA polymerase II p300/CBP-associated factor-associated factor 65 kDa subunit 6L	NA	0	FALSE	FALSE	0.0189881	0.799742	0.09705	0.0341722	0.702717	0.15322	0.0414211	0.852035	0.0695427	0.0162946	0.925507	0.0336203	-0.000751358	0.99815	0.000804194	0.0810751	0.725871	0.139141	0.059424	0.781741	0.106937	-0.0379826	0.955297	0.0198616
Q96A49_SYAP1	Q96A49	SYAP1	Synapse-associated protein 1	NA	0	FALSE	FALSE	0.0149396	0.799742	0.09705	0.0160642	0.815898	0.0883643	0.0267643	0.808854	0.0921299	-0.0336613	0.62364	0.205066	0.0517158	0.63325	0.198425	0.0116334	0.982256	0.00777529	0.0113036	0.942113	0.0258968	0.0252554	0.89515	0.0481043
Q16656_NRF1	Q16656	NRF1	Nuclear respiratory factor 1	NA	2	FALSE	FALSE	0.0248683	0.799742	0.09705	-0.0404446	0.825129	0.0834783	NA	NA	#VALUE!	NA	NA	#VALUE!	0.0226083	0.895141	0.0481084	NA	NA	#VALUE!	NA	NA	#VALUE!	-0.076402	0.812453	0.090202
Q14191_WRN	Q14191	WRN	Werner syndrome ATP-dependent helicase	NA	0	FALSE	FALSE	0.0230931	0.799742	0.09705	0.0196343	0.853259	0.0689194	0.0518159	0.772804	0.111931	-0.0469172	0.855873	0.0675905	0.0643807	0.353459	0.451661	-0.00662014	0.975584	0.0107355	0.110876	0.492599	0.307507	-0.0453534	0.757283	0.120742
Q9GZV1_ANKRD2	Q9GZV1	ANKRD2	Ankyrin repeat domain-containing protein 2	NA	1	FALSE	FALSE	0.0255844	0.799742	0.09705	0.0184284	0.909001	0.0414356	-0.034918	0.881787	0.0546365	0.0895083	0.308289	0.511041	NA	NA	#VALUE!	0.0219069	0.984248	0.00689553	-0.0136306	0.986179	0.00604431	NA	NA	#VALUE!
O60294_LCMT2	O60294	LCMT2	tRNA wybutosine-synthesizing protein 4	NA	3	FALSE	FALSE	0.0183637	0.799742	0.09705	0.0107213	0.953919	0.0204886	NA	NA	#VALUE!	NA	NA	#VALUE!	NA	NA	#VALUE!	NA	NA	#VALUE!	NA	NA	#VALUE!	NA	NA	#VALUE!
O15371_EIF3D	O15371	EIF3D	Eukaryotic translation initiation factor 3 subunit D	NA	0	FALSE	FALSE	0.0131435	0.799742	0.09705	-0.00647844	1	-4.34295e-11	0.017637	0.912399	0.039815	-0.044084	0.348	0.458421	0.0658776	0.196528	0.706576	-0.00790924	0.946532	0.0238645	0.00843433	0.955487	0.0197753	-0.0199604	0.955593	0.0197269
Q13363_CTBP1	Q13363	CTBP1	C-terminal-binding protein 1	NA	0	FALSE	FALSE	0.0151945	0.799742	0.09705	-0.0010684	1	-4.34295e-11	-0.0866362	0.191023	0.718915	0.0119836	0.917513	0.0373878	0.120236	0.0158278	1.80058	-0.0332228	0.782727	0.10639	-0.0564307	0.54679	0.262179	0.0864483	0.832335	0.0797018
Q9H9A5_CNOT10	Q9H9A5	CNOT10	CCR4-NOT transcription complex subunit 10	NA	0	FALSE	FALSE	0.0232036	0.799742	0.09705	-0.0139996	1	-4.34295e-11	0.0656436	0.836708	0.0774262	0.0333783	0.760821	0.118717	-0.0294111	0.581701	0.2353	-0.00201301	0.998372	0.000707613	-0.0524649	0.811626	0.0906441	0.012479	0.971554	0.0125329
O75781_PALM	O75781	PALM	Paralemmin-1	NA	0	FALSE	FALSE	-0.0174888	0.800854	0.0964465	0.0432319	0.389422	0.409579	0.000740861	1	-4.34295e-11	-0.0391636	0.521228	0.282972	-0.0140436	0.876364	0.0573155	0.0681837	0.619261	0.208127	0.0440853	0.759219	0.119633	0.0174268	0.96713	0.0145151
Q969G3_SMARCE1	Q969G3	SMARCE1	SWI/SNF-related matrix-associated actin-dependent regulator of chromatin subfamily E member 1	NA	0	FALSE	FALSE	-0.0140267	0.800854	0.0964465	0.0235301	0.577949	0.23811	-0.00180907	0.995155	0.00210933	-0.0161724	0.879171	0.0559266	-0.0240985	0.696857	0.156857	0.0590038	0.372948	0.428352	0.0161042	0.91987	0.0362733	-0.00451757	1	-4.34295e-11
Q96GC9_VMP1	Q96GC9	VMP1	Vacuole membrane protein 1	NA	0	FALSE	FALSE	-0.0190581	0.800854	0.0964465	0.0107654	0.940423	0.0266766	-0.0500618	0.599656	0.222097	0.030964	0.67648	0.169745	-0.0380765	0.62123	0.206747	-0.0364806	0.860415	0.0652922	0.0110659	0.981929	0.00791982	0.0577108	0.781766	0.106923
Q7Z769_SLC35E3	Q7Z769	SLC35E3	Solute carrier family 35 member E3	NA	1	FALSE	FALSE	-0.0193305	0.800854	0.0964465	0.00358613	0.968512	0.0138951	0.0238108	0.896501	0.0474494	-0.035823	0.62364	0.205066	NA	NA	#VALUE!	0.0181099	0.899155	0.0461652	0.0198414	0.916211	0.0380044	NA	NA	#VALUE!
Q9BVK6_TMED9	Q9BVK6	TMED9	Transmembrane emp24 domain-containing protein 9	NA	0	FALSE	FALSE	-0.0170975	0.800854	0.0964465	-0.00817504	1	-4.34295e-11	-0.0615371	0.23619	0.626738	-0.0699887	0.165952	0.780016	0.0802333	0.121267	0.916259	-0.0352245	0.819402	0.0865029	-0.0284712	0.798783	0.0975713	0.0391705	0.821196	0.0855531
P15621_ZNF44	P15621	ZNF44	Zinc finger protein 44	NA	3	FALSE	FALSE	-0.0329905	0.800854	0.0964465	-0.00177743	1	-4.34295e-11	NA	NA	#VALUE!	NA	NA	#VALUE!	NA	NA	#VALUE!	NA	NA	#VALUE!	NA	NA	#VALUE!	NA	NA	#VALUE!
Q5VWG9_TAF3	Q5VWG9	TAF3	Transcription initiation factor TFIID subunit 3	NA	3	FALSE	FALSE	-0.0399295	0.800854	0.0964465	-0.000935208	1	-4.34295e-11	NA	NA	#VALUE!	NA	NA	#VALUE!	NA	NA	#VALUE!	NA	NA	#VALUE!	NA	NA	#VALUE!	NA	NA	#VALUE!
Q8IYI6_EXOC8	Q8IYI6	EXOC8	Exocyst complex component 8	NA	0	FALSE	FALSE	0.011416	0.806408	0.0934454	0.0323086	0.469107	0.328728	0.0209677	0.836708	0.0774262	0.0331019	0.453207	0.343703	-0.0198217	0.798572	0.0976859	0.0246837	0.8667	0.0621312	0.0603012	0.467279	0.330424	0.0119408	0.993267	0.00293408
P51948_MNAT1	P51948	MNAT1	CDK-activating kinase assembly factor MAT1	NA	0	FALSE	FALSE	0.0138992	0.806408	0.0934454	-0.033258	0.725152	0.139571	0.010932	0.984151	0.00693837	-0.0238219	0.742348	0.129392	0.0545876	0.192274	0.716079	-0.0125801	0.966994	0.0145761	-0.0355237	0.830618	0.0805987	-0.0516703	0.808081	0.0925452
Q7Z412_PEX26	Q7Z412	PEX26	Peroxisome assembly protein 26	NA	2	FALSE	FALSE	0.0352496	0.806408	0.0934454	0.0477574	0.738096	0.131887	NA	NA	#VALUE!	0.110056	0.453207	0.343703	NA	NA	#VALUE!	NA	NA	#VALUE!	0.0474829	0.878832	0.0560942	NA	NA	#VALUE!
Q9BT22_ALG1	Q9BT22	ALG1	Chitobiosyldiphosphodolichol beta-mannosyltransferase	NA	0	FALSE	FALSE	0.0175485	0.806408	0.0934454	0.0248719	0.791649	0.101467	0.146727	0.159909	0.796126	-0.0668353	0.059868	1.22281	-0.0272463	0.553525	0.256863	0.0452144	0.869195	0.0608828	-0.00266241	0.989901	0.00440819	0.0320638	0.824147	0.0839955
Q07352_ZFP36L1	Q07352	ZFP36L1	mRNA decay activator protein ZFP36L1	NA	0	FALSE	FALSE	0.0152895	0.806408	0.0934454	0.0168162	0.871246	0.0598593	-0.0504593	0.591525	0.228027	0.0584126	0.351713	0.453811	0.0379151	0.63325	0.198425	0.0578203	0.78351	0.105956	0.00219503	0.996234	0.00163848	-0.00956681	1	-4.34295e-11
P05186_ALPL	P05186	ALPL	Alkaline phosphatase, tissue-nonspecific isozyme	NA	0	FALSE	FALSE	0.0155126	0.806408	0.0934454	0.0123896	0.889101	0.0510489	-0.091481	0.207151	0.683712	0.0304317	0.549463	0.260062	0.107587	0.0537083	1.26996	-0.0269425	0.850786	0.0701799	0.0452519	0.72846	0.137595	0.0188595	0.921948	0.0352938
P10646_TFPI	P10646	TFPI	Tissue factor pathway inhibitor	NA	3	FALSE	FALSE	0.0308588	0.806408	0.0934454	0.00892426	0.959728	0.0178517	NA	NA	#VALUE!	NA	NA	#VALUE!	NA	NA	#VALUE!	NA	NA	#VALUE!	NA	NA	#VALUE!	NA	NA	#VALUE!
Q86YV5_PRAG1	Q86YV5	PRAG1	Inactive tyrosine-protein kinase PRAG1	Other	2	FALSE	FALSE	0.0265217	0.806408	0.0934454	0.00398501	0.98016	0.00870296	0.0739818	0.556653	0.254416	NA	NA	#VALUE!	NA	NA	#VALUE!	-0.0432605	0.820437	0.0859545	NA	NA	#VALUE!	NA	NA	#VALUE!
Q13405_MRPL49	Q13405	MRPL49	39S ribosomal protein L49, mitochondrial	NA	0	FALSE	FALSE	0.0132684	0.806408	0.0934454	-0.00016283	1	-4.34295e-11	-0.0184759	0.845918	0.0726719	0.0315656	0.723347	0.140654	0.0267154	0.834211	0.0787242	-0.0235043	0.850786	0.0701799	-0.00596437	0.984282	0.00688051	0.0289802	0.866838	0.062062
Q96FV9_THOC1	Q96FV9	THOC1	THO complex subunit 1	NA	0	FALSE	FALSE	0.0146383	0.806408	0.0934454	-0.000183992	1	-4.34295e-11	-0.0393313	0.648033	0.188403	0.101145	0.090909	1.04139	-0.0178982	0.777296	0.109414	-0.0055394	0.969953	0.0132495	0.0131987	0.952221	0.0212624	-0.00821132	1	-4.34295e-11
Q6STE5_SMARCD3	Q6STE5	SMARCD3	SWI/SNF-related matrix-associated actin-dependent regulator of chromatin subfamily D member 3	NA	3	FALSE	FALSE	0.0363959	0.806408	0.0934454	-0.00338137	1	-4.34295e-11	NA	NA	#VALUE!	NA	NA	#VALUE!	NA	NA	#VALUE!	NA	NA	#VALUE!	NA	NA	#VALUE!	NA	NA	#VALUE!
Q96G01_BICD1	Q96G01	BICD1	Protein bicaudal D homolog 1	NA	1	FALSE	FALSE	0.0209631	0.80677	0.0932505	0.0367548	0.522551	0.281871	NA	NA	#VALUE!	-0.0136233	0.97597	0.0105635	-0.0102383	0.934581	0.0293829	NA	NA	#VALUE!	0.0137819	0.948984	0.0227412	0.0673425	0.470402	0.327531
Q9Y6F6_MRVI1	Q9Y6F6	MRVI1	Protein MRVI1	NA	3	FALSE	FALSE	0.0183688	0.80677	0.0932505	0.0543753	0.539576	0.267948	NA	NA	#VALUE!	NA	NA	#VALUE!	NA	NA	#VALUE!	NA	NA	#VALUE!	NA	NA	#VALUE!	NA	NA	#VALUE!
Q12962_TAF10	Q12962	TAF10	Transcription initiation factor TFIID subunit 10	NA	0	FALSE	FALSE	0.0136069	0.80677	0.0932505	0.0342225	0.639522	0.194144	0.0701573	0.24945	0.603016	-0.00785246	0.97818	0.00958127	-0.0214841	0.74291	0.129064	0.00201993	1	-4.34295e-11	0.0103547	0.979965	0.00878926	0.0902928	0.42374	0.372901
Q99519_NEU1	Q99519	NEU1	Sialidase-1	NA	0	FALSE	FALSE	0.0185166	0.80677	0.0932505	-0.0174284	0.899459	0.0460187	-0.0121548	0.96444	0.0157246	0.103252	0.303342	0.518067	-0.035547	0.475244	0.323084	-0.00137824	0.996944	0.00132923	-0.0999382	0.369758	0.432082	0.0490314	0.528112	0.277274
Q96FX7_TRMT61A	Q96FX7	TRMT61A	tRNA (adenine(58)-N(1))-methyltransferase catalytic subunit TRMT61A	NA	0	FALSE	FALSE	0.0153468	0.80677	0.0932505	0.00911419	0.936942	0.0282871	0.0260034	0.812315	0.0902758	0.0519963	0.659674	0.180671	-0.0319593	0.637572	0.195471	0.0619461	0.733806	0.134419	-0.0374491	0.860233	0.0653838	0.00284564	0.996821	0.001383
Q9NQE9_HINT3	Q9NQE9	HINT3	Histidine triad nucleotide-binding protein 3	NA	0	FALSE	FALSE	0.0148945	0.80677	0.0932505	0.00482913	0.959728	0.0178517	0.0168519	0.939478	0.0271136	0.0155042	0.888912	0.0511413	0.0123272	0.986504	0.00590134	-0.011508	0.948505	0.0229604	-0.00856492	0.987701	0.00537465	0.0345603	0.859414	0.0657976
Q13015_MLLT11	Q13015	MLLT11	Protein AF1q	NA	0	FALSE	FALSE	-0.0242044	0.806891	0.093185	0.0978333	0.152702	0.816154	-0.0212303	0.875503	0.0577426	-0.0747964	0.581088	0.235758	0.0234135	0.945412	0.0243788	0.122269	0.387561	0.41166	-0.0239338	0.984386	0.00683454	0.195165	0.124275	0.905617
Q12789_GTF3C1	Q12789	GTF3C1	General transcription factor 3C polypeptide 1	NA	0	FALSE	FALSE	-0.0225295	0.806891	0.093185	0.0674646	0.307563	0.512066	-0.108798	0.231301	0.635823	-0.00751514	0.985143	0.00650075	0.0487249	0.566227	0.247009	0.0307045	0.96801	0.01412	0.105184	0.372005	0.429452	0.0665056	0.490289	0.309548
Q96CT7_CCDC124	Q96CT7	CCDC124	Coiled-coil domain-containing protein 124	NA	0	FALSE	FALSE	-0.0237313	0.806891	0.093185	0.0467676	0.365173	0.437501	-0.0368872	0.765454	0.116081	0.042632	0.851859	0.0696323	-0.0769387	0.0431498	1.36502	0.00331216	1	-4.34295e-11	0.103001	0.256101	0.591588	0.0339892	0.867107	0.0619274
A5YKK6_CNOT1	A5YKK6	CNOT1	CCR4-NOT transcription complex subunit 1	NA	0	FALSE	FALSE	-0.0107967	0.806891	0.093185	-0.0252309	0.454474	0.342491	-0.00233231	0.988337	0.00509496	-0.00505492	0.97818	0.00958127	-0.0250029	0.488771	0.310895	-0.0248199	0.7622	0.117931	-0.0274419	0.721889	0.14153	-0.0234309	0.957959	0.018653
P11171_EPB41	P11171	EPB41	Protein 4.1	NA	1	FALSE	FALSE	-0.020475	0.806891	0.093185	0.0322858	0.550266	0.259428	-0.0932951	0.178695	0.747888	0.0162818	0.917513	0.0373878	NA	NA	#VALUE!	0.0229102	0.901903	0.0448403	0.0105421	0.963129	0.0163156	NA	NA	#VALUE!
O75362_ZNF217	O75362	ZNF217	Zinc finger protein 217	NA	3	FALSE	FALSE	-0.0551268	0.806891	0.093185	-0.0595827	0.752624	0.123422	NA	NA	#VALUE!	NA	NA	#VALUE!	NA	NA	#VALUE!	NA	NA	#VALUE!	NA	NA	#VALUE!	NA	NA	#VALUE!
Q9BW66_CINP	Q9BW66	CINP	Cyclin-dependent kinase 2-interacting protein	NA	1	FALSE	FALSE	-0.0169041	0.806891	0.093185	0.0254436	0.802231	0.0957007	NA	NA	#VALUE!	-0.0333277	0.673212	0.171848	0.0270142	0.703651	0.152643	NA	NA	#VALUE!	0.0135977	0.975157	0.0109255	0.0149851	0.988257	0.00513027
Q27J81_INF2	Q27J81	INF2	Inverted formin-2	NA	0	FALSE	FALSE	-0.0125481	0.806891	0.093185	0.0130026	0.850321	0.0704173	-0.00496268	0.96894	0.0137029	-0.0311797	0.45469	0.342284	-0.00150183	0.992545	0.00324992	-0.000969053	0.99741	0.0011261	0.00503572	0.982925	0.00747978	0.0349412	0.771055	0.112915
P45973_CBX5	P45973	CBX5	Chromobox protein homolog 5	NA	0	FALSE	FALSE	-0.0214193	0.806891	0.093185	0.00649823	0.94416	0.0249543	-0.0196618	0.925097	0.0338125	0.00472069	0.99439	0.00244342	-0.0493168	0.142145	0.84727	-0.0196835	0.87775	0.0566289	-0.0088944	0.985491	0.00634714	0.0480726	0.681143	0.166762
Q9NVP1_DDX18	Q9NVP1	DDX18	ATP-dependent RNA helicase DDX18	NA	0	FALSE	FALSE	-0.0192291	0.806891	0.093185	0.00566859	0.946764	0.0237583	-0.0653382	0.399454	0.398533	0.021097	0.921596	0.0354596	-0.0134461	0.851314	0.06991	-0.00719521	0.966994	0.0145761	0.0216458	0.887246	0.0519559	0.00255512	0.996821	0.001383
Q96BT7_ALKBH8	Q96BT7	ALKBH8	Alkylated DNA repair protein alkB homolog 8	NA	2	FALSE	FALSE	-0.0407513	0.806891	0.093185	0.00546209	0.978341	0.00950976	NA	NA	#VALUE!	-0.0328948	0.886783	0.0521826	NA	NA	#VALUE!	NA	NA	#VALUE!	-0.00199301	0.997225	0.00120663	NA	NA	#VALUE!
Q12872_SFSWAP	Q12872	SFSWAP	Splicing factor, suppressor of white-apricot homolog	NA	0	FALSE	FALSE	-0.0270532	0.806891	0.093185	-0.00126579	1	-4.34295e-11	-0.0519142	0.780601	0.107571	0.00552151	0.99439	0.00244342	-0.034767	0.64095	0.193176	-0.0212801	0.933073	0.0300846	-0.0423165	0.958932	0.0182124	0.0597993	0.575266	0.240131
O76070_SNCG	O76070	SNCG	Gamma-synuclein	NA	3	FALSE	FALSE	-0.0321465	0.806891	0.093185	-0.000466731	1	-4.34295e-11	NA	NA	#VALUE!	NA	NA	#VALUE!	NA	NA	#VALUE!	NA	NA	#VALUE!	NA	NA	#VALUE!	NA	NA	#VALUE!
Q8NBJ4_GOLM1	Q8NBJ4	GOLM1	Golgi membrane protein 1	NA	0	FALSE	FALSE	-0.0153961	0.812772	0.0900311	-0.0896637	0.00825259	2.08341	0.0259344	0.808854	0.0921299	-0.0152869	0.90123	0.0451642	-0.0568358	0.318489	0.496905	-0.0358283	0.738998	0.131357	-0.132624	0.0473144	1.32501	-0.100539	0.0651911	1.18581
P19237_TNNI1	P19237	TNNI1	Troponin I, slow skeletal muscle	NA	0	FALSE	FALSE	-0.0354632	0.812772	0.0900311	0.210664	0.100812	0.996488	0.0665782	0.873641	0.0586671	-0.124945	0.0374981	1.42599	-0.0480228	0.803156	0.0952003	0.387395	0.358768	0.445186	0.066385	0.861025	0.0649841	0.178213	0.47073	0.327228
Q99766_DMAC2L	Q99766	DMAC2L	ATP synthase subunit s, mitochondrial	NA	0	FALSE	FALSE	-0.014239	0.812772	0.0900311	-0.0484378	0.208445	0.681009	-0.0620621	0.313681	0.503511	-0.00510392	0.97818	0.00958127	0.0244489	0.767807	0.114748	-0.0175756	0.845215	0.0730326	-0.0166106	0.958932	0.0182124	-0.111127	0.238341	0.6228
Q96JJ7_TMX3	Q96JJ7	TMX3	Protein disulfide-isomerase TMX3	NA	0	FALSE	FALSE	-0.0158694	0.812772	0.0900311	-0.0441513	0.326182	0.48654	0.0274471	0.840038	0.0757008	-0.00967798	0.97002	0.0132195	-0.0653774	0.075898	1.11977	-0.103648	0.212079	0.673503	-0.0436773	0.661602	0.179403	0.0148716	0.979269	0.00909786
Q9UJA5_TRMT6	Q9UJA5	TRMT6	tRNA (adenine(58)-N(1))-methyltransferase non-catalytic subunit TRM6	NA	0	FALSE	FALSE	-0.0149249	0.812772	0.0900311	-0.0309442	0.593281	0.22674	-0.037763	0.496513	0.30407	0.0124967	0.94707	0.0236178	-0.0195085	0.777296	0.109414	-0.0517853	0.60284	0.219798	-0.0382165	0.784203	0.105571	-0.00283072	1	-4.34295e-11
Q71RC2_LARP4	Q71RC2	LARP4	La-related protein 4	NA	0	FALSE	FALSE	-0.0206747	0.812772	0.0900311	-0.0289802	0.648236	0.188267	-0.0112004	0.95502	0.0199873	-0.0283885	0.912742	0.039652	-0.0224351	0.781321	0.107171	-0.0189003	0.875388	0.0577995	-0.0916711	0.134849	0.870154	0.0236308	0.920317	0.0360626
O00746_NME4	O00746	NME4	Nucleoside diphosphate kinase, mitochondrial	NA	1	FALSE	FALSE	-0.0196827	0.812772	0.0900311	0.0140313	0.915798	0.0382003	-0.055613	0.413837	0.383171	0.0162476	0.888912	0.0511413	NA	NA	#VALUE!	0.0256818	0.933932	0.0296847	0.00238075	0.992464	0.00328543	NA	NA	#VALUE!
Q9NX40_OCIAD1	Q9NX40	OCIAD1	OCIA domain-containing protein 1	NA	0	FALSE	FALSE	-0.0235671	0.812772	0.0900311	-0.018695	0.929176	0.0319018	-0.00482069	0.993083	0.00301434	-0.0210114	0.941088	0.02637	-0.0448691	0.416673	0.380205	0.00651788	1	-4.34295e-11	-0.0494816	0.653497	0.184757	-0.0131212	1	-4.34295e-11
P09234_SNRPC	P09234	SNRPC	U1 small nuclear ribonucleoprotein C	NA	0	FALSE	FALSE	-0.0257534	0.812772	0.0900311	0.00465317	0.952926	0.020941	-0.0906917	0.378961	0.421406	0.0867484	0.6007	0.221343	-0.0733167	0.0661653	1.17937	0.00420286	1	-4.34295e-11	0.014632	0.930841	0.0311246	-0.00487534	1	-4.34295e-11
O75923_DYSF	O75923	DYSF	Dysferlin	NA	0	FALSE	FALSE	-0.0171608	0.812772	0.0900311	-0.00764001	1	-4.34295e-11	0.0214945	0.917758	0.037272	-0.0329	0.607258	0.216627	-0.0400769	0.581701	0.2353	0.0216727	0.927159	0.0328459	-0.0350823	0.786076	0.104536	-0.00951044	1	-4.34295e-11
Q9P1T7_MDFIC	Q9P1T7	MDFIC	MyoD family inhibitor domain-containing protein	NA	1	FALSE	FALSE	-0.022053	0.812772	0.0900311	-0.0140689	1	-4.34295e-11	-0.107939	0.153255	0.814585	0.0451194	0.645031	0.19042	NA	NA	#VALUE!	0.0314904	0.880818	0.0551137	-0.0745702	0.51607	0.287291	NA	NA	#VALUE!
Q70JA7_CHSY3	Q70JA7	CHSY3	Chondroitin sulfate synthase 3	NA	3	FALSE	FALSE	-0.0346442	0.812772	0.0900311	-0.0191631	1	-4.34295e-11	NA	NA	#VALUE!	NA	NA	#VALUE!	NA	NA	#VALUE!	NA	NA	#VALUE!	NA	NA	#VALUE!	NA	NA	#VALUE!
P51157_RAB28	P51157	RAB28	Ras-related protein Rab-28	NA	0	FALSE	FALSE	0.0130368	0.813349	0.0897233	0.0649375	0.103053	0.98694	0.0448366	0.58122	0.23566	-0.0232138	0.828982	0.0814547	0.0174877	0.917535	0.0373775	0.0876228	0.360831	0.442696	0.0848628	0.339703	0.468901	0.0223269	0.867107	0.0619274
Q8N4U5_TCP11L2	Q8N4U5	TCP11L2	T-complex protein 11-like protein 2	NA	0	FALSE	FALSE	0.0231632	0.813349	0.0897233	-0.088752	0.264116	0.578205	0.00749485	0.99146	0.00372474	0.0529997	0.645031	0.19042	0.008995	1	-4.34295e-11	-0.132416	0.207239	0.683528	-0.0202428	0.991571	0.0036761	-0.113597	0.838	0.0767559
Q96DP5_MTFMT	Q96DP5	MTFMT	Methionyl-tRNA formyltransferase, mitochondrial	NA	0	FALSE	FALSE	0.0138435	0.813349	0.0897233	0.0601821	0.365173	0.437501	0.0213386	0.907032	0.0423772	0.0291865	0.817282	0.0876278	-0.00899454	0.910309	0.0408113	0.00778334	1	-4.34295e-11	0.128868	0.255383	0.592808	0.0438953	0.819993	0.0861898
Q15154_PCM1	Q15154	PCM1	Pericentriolar material 1 protein	NA	0	FALSE	FALSE	0.0114158	0.813349	0.0897233	0.0339316	0.478979	0.319684	0.0386106	0.639641	0.194064	0.00721606	0.965405	0.0152906	-0.0115792	0.880069	0.0554831	0.0645874	0.619261	0.208127	0.00878959	0.977385	0.00993449	0.0284177	0.767465	0.114941
Q8NEZ5_FBXO22	Q8NEZ5	FBXO22	F-box only protein 22	NA	0	FALSE	FALSE	0.0184006	0.813349	0.0897233	-0.0347903	0.683175	0.165468	0.0595183	0.639641	0.194064	-0.102525	0.208655	0.680571	0.0982086	0.0828708	1.0816	-0.0256026	0.902036	0.0447763	-0.134554	0.0596355	1.22449	0.055786	0.556902	0.254221
Q8NEL9_DDHD1	Q8NEL9	DDHD1	Phospholipase DDHD1	NA	2	FALSE	FALSE	0.0267878	0.813349	0.0897233	0.0367383	0.792684	0.1009	NA	NA	#VALUE!	0.0847996	0.414944	0.38201	NA	NA	#VALUE!	NA	NA	#VALUE!	0.006178	0.989402	0.00462726	NA	NA	#VALUE!
Q9BV94_EDEM2	Q9BV94	EDEM2	ER degradation-enhancing alpha-mannosidase-like protein 2	NA	0	FALSE	FALSE	0.0401301	0.813349	0.0897233	-0.0746393	0.800146	0.0968306	0.00961592	0.997475	0.00109801	-0.114566	0.743876	0.1285	0.225341	0.0170751	1.76764	-0.143695	0.778666	0.108649	-0.0624547	0.991542	0.00368902	-0.0246737	1	-4.34295e-11
Q6P1L5_FAM117B	Q6P1L5	FAM117B	Protein FAM117B	NA	0	FALSE	FALSE	0.0157627	0.813349	0.0897233	0.0231033	0.848448	0.0713747	0.0293094	0.864203	0.0633841	-0.00911336	0.97597	0.0105635	0.0270921	0.901953	0.044816	0.067688	0.762288	0.117881	0.0329284	0.887246	0.0519559	-0.0313065	0.976139	0.0104882
Q6UWE0_LRSAM1	Q6UWE0	LRSAM1	E3 ubiquitin-protein ligase LRSAM1	NA	0	FALSE	FALSE	0.0227131	0.813349	0.0897233	0.0164872	0.85646	0.0672931	-0.0661538	0.664229	0.177682	0.138742	0.238285	0.622903	-0.00444903	0.973412	0.0117034	-0.032143	0.81558	0.0885332	0.0262666	0.876421	0.0572872	0.055338	0.690616	0.160763
Q9NP64_ZCCHC17	Q9NP64	ZCCHC17	Nucleolar protein of 40 kDa	NA	1	FALSE	FALSE	0.0209616	0.813349	0.0897233	0.0164809	0.88123	0.0549107	0.178399	0.0425913	1.37068	NA	NA	#VALUE!	-0.0709422	0.202526	0.693519	0.0632087	0.741633	0.129811	NA	NA	#VALUE!	-0.0211293	0.962378	0.0166541
Q9BY32_ITPA	Q9BY32	ITPA	Inosine triphosphate pyrophosphatase	NA	0	FALSE	FALSE	0.014925	0.813349	0.0897233	0.00988724	0.910671	0.0406385	0.0624689	0.307006	0.512854	0.0731477	0.247367	0.606659	-0.0908416	0.119774	0.921639	0.0384748	0.72997	0.136695	-0.0322501	0.828869	0.0815141	0.023437	0.907549	0.0421298
P00450_CP	P00450	CP	Ceruloplasmin	NA	0	FALSE	FALSE	0.035618	0.813349	0.0897233	-0.0229482	1	-4.34295e-11	-0.151511	0.393732	0.4048	-0.045154	0.917139	0.0375648	0.241861	0.0721896	1.14153	-0.150806	0.632926	0.198647	0.080997	0.682759	0.165732	0.00657657	0.99692	0.00133963
Q13107_USP4	Q13107	USP4	Ubiquitin carboxyl-terminal hydrolase 4	NA	0	FALSE	FALSE	0.0126942	0.813349	0.0897233	-0.00904842	1	-4.34295e-11	-0.0252864	0.734376	0.134082	-4.77485e-05	1	-4.34295e-11	0.0634168	0.338154	0.470885	-0.0143937	0.93152	0.0308076	0.000674846	0.999645	0.00015441	-0.0134264	1	-4.34295e-11
Q9C0D3_ZYG11B	Q9C0D3	ZYG11B	Protein zyg-11 homolog B	NA	0	FALSE	FALSE	0.0181523	0.813349	0.0897233	-0.00205972	1	-4.34295e-11	-0.0894265	0.183388	0.73663	0.0509785	0.622323	0.205984	0.0929049	0.324059	0.489376	-0.10747	0.414352	0.38263	-0.0125135	0.983325	0.00730293	0.113804	0.499093	0.301819
Q6UB99_ANKRD11	Q6UB99	ANKRD11	Ankyrin repeat domain-containing protein 11	NA	2	FALSE	FALSE	0.0268968	0.813349	0.0897233	-0.00335375	1	-4.34295e-11	NA	NA	#VALUE!	NA	NA	#VALUE!	0.0112478	0.993579	0.00279774	NA	NA	#VALUE!	NA	NA	#VALUE!	-0.043086	0.956034	0.0195268
P49959_MRE11	P49959	MRE11	Double-strand break repair protein MRE11	NA	0	FALSE	FALSE	-0.0193162	0.815695	0.0884722	0.0270005	0.520633	0.283468	-0.0476739	0.573907	0.241159	-0.0152564	0.941088	0.02637	0.00498178	1	-4.34295e-11	0.0334976	0.792593	0.10095	0.0241339	0.83663	0.0774667	0.0233699	0.890026	0.0505972
Q96DX7_TRIM44	Q96DX7	TRIM44	Tripartite motif-containing protein 44	NA	3	FALSE	FALSE	-0.0248041	0.815695	0.0884722	-0.0148558	1	-4.34295e-11	NA	NA	#VALUE!	NA	NA	#VALUE!	NA	NA	#VALUE!	NA	NA	#VALUE!	NA	NA	#VALUE!	NA	NA	#VALUE!
Q70Z53_FRA10AC1	Q70Z53	FRA10AC1	Protein FRA10AC1	NA	1	FALSE	FALSE	-0.0831366	0.818514	0.0869741	-0.190031	0.62613	0.203335	NA	NA	#VALUE!	-0.465069	0.303695	0.517562	-0.0644138	0.196597	0.706423	NA	NA	#VALUE!	-0.348581	0.784203	0.105571	0.0755579	0.516803	0.286675
Q01085_TIAL1	Q01085	TIAL1	Nucleolysin TIAR	NA	0	FALSE	FALSE	-0.0197487	0.818514	0.0869741	-0.0257327	0.721215	0.141935	0.11163	0.213689	0.670217	-0.0855577	0.0557812	1.25351	-0.0853184	0.103628	0.984524	-0.0421571	0.728198	0.137751	-0.0343032	0.778996	0.108465	-0.00073776	1	-4.34295e-11
Q96F25_ALG14	Q96F25	ALG14	UDP-N-acetylglucosamine transferase subunit ALG14 homolog	NA	3	FALSE	FALSE	-0.0309179	0.818514	0.0869741	0.0215138	0.890681	0.0502777	NA	NA	#VALUE!	NA	NA	#VALUE!	NA	NA	#VALUE!	NA	NA	#VALUE!	NA	NA	#VALUE!	NA	NA	#VALUE!
Q15029_EFTUD2	Q15029	EFTUD2	116 kDa U5 small nuclear ribonucleoprotein component	NA	0	FALSE	FALSE	-0.0161171	0.818514	0.0869741	-0.016936	0.899459	0.0460187	-0.00360829	0.993083	0.00301434	0.00515499	0.984172	0.0069288	-0.0498981	0.120332	0.919619	-0.0385843	0.829815	0.081019	0.000403325	1	-4.34295e-11	-0.0126272	1	-4.34295e-11
Q9Y388_RBMX2	Q9Y388	RBMX2	RNA-binding motif protein, X-linked 2	NA	2	FALSE	FALSE	-0.0150458	0.818514	0.0869741	0.0120595	0.939021	0.0273249	NA	NA	#VALUE!	-0.0279454	0.716329	0.144888	NA	NA	#VALUE!	NA	NA	#VALUE!	0.00542592	0.989942	0.00439033	NA	NA	#VALUE!
P86397_HTD2	P86397	HTD2	Hydroxyacyl-thioester dehydratase type 2, mitochondrial	NA	1	FALSE	FALSE	0.0210577	0.820031	0.0861699	-0.0742051	0.600635	0.221389	0.040242	0.842163	0.0746038	-0.0268715	0.886783	0.0521826	NA	NA	#VALUE!	0.00302432	1	-4.34295e-11	-0.171875	0.430801	0.365724	NA	NA	#VALUE!
Q9UL26_RAB22A	Q9UL26	RAB22A	Ras-related protein Rab-22A	NA	0	FALSE	FALSE	0.0145977	0.820031	0.0861699	-0.0289691	0.642447	0.192163	-0.0342605	0.648033	0.188403	0.0143465	0.95884	0.0182541	0.0637072	0.221738	0.65416	0.00781185	1	-4.34295e-11	-0.0767192	0.293969	0.531698	-0.018	1	-4.34295e-11
Q9H5K3_POMK	Q9H5K3	POMK	Protein O-mannose kinase	Other	2	FALSE	FALSE	0.0243296	0.820031	0.0861699	0.0462123	0.738105	0.131882	0.0147099	0.981116	0.00827974	NA	NA	#VALUE!	NA	NA	#VALUE!	0.0415565	0.8667	0.0621312	NA	NA	#VALUE!	NA	NA	#VALUE!
Q96BP3_PPWD1	Q96BP3	PPWD1	Peptidylprolyl isomerase domain and WD repeat-containing protein 1	NA	0	FALSE	FALSE	0.0126188	0.820031	0.0861699	0.0212979	0.758457	0.120069	0.0312332	0.812315	0.0902758	0.0327645	0.629781	0.200811	-0.0261414	0.692549	0.159549	0.0790277	0.392617	0.406031	-0.0351651	0.788039	0.103452	0.020031	0.91079	0.0405819
Q8TB61_SLC35B2	Q8TB61	SLC35B2	Adenosine 3'-phospho 5'-phosphosulfate transporter 1	NA	0	FALSE	FALSE	0.0126147	0.820031	0.0861699	-0.0234751	0.79835	0.0978067	-0.025537	0.758049	0.120302	0.0334429	0.582708	0.234549	0.0299383	0.822465	0.0848826	-0.037793	0.819871	0.0862544	-0.0800584	0.255653	0.592349	0.0474261	0.694037	0.158617
Q02252_ALDH6A1	Q02252	ALDH6A1	Methylmalonate-semialdehyde dehydrogenase [acylating], mitochondrial	NA	0	FALSE	FALSE	0.0118731	0.820031	0.0861699	0.0175259	0.832094	0.0798277	-0.0173305	0.846457	0.072395	0.0397068	0.637394	0.195592	0.0132432	0.933085	0.030079	-0.0182329	0.878838	0.0560914	0.043145	0.779181	0.108361	0.0276656	0.8813	0.0548763
Q86X40_LRRC28	Q86X40	LRRC28	Leucine-rich repeat-containing protein 28	NA	2	FALSE	FALSE	0.0320501	0.820031	0.0861699	0.0355214	0.848974	0.0711055	0.107658	0.291555	0.535279	NA	NA	#VALUE!	NA	NA	#VALUE!	0.0281691	0.945753	0.0242225	NA	NA	#VALUE!	NA	NA	#VALUE!
Q96LT7_C9orf72	Q96LT7	C9orf72	Guanine nucleotide exchange C9orf72	NA	3	FALSE	FALSE	0.0270657	0.820031	0.0861699	0.0471335	0.848974	0.0711055	NA	NA	#VALUE!	NA	NA	#VALUE!	NA	NA	#VALUE!	NA	NA	#VALUE!	NA	NA	#VALUE!	NA	NA	#VALUE!
Q7Z7C8_TAF8	Q7Z7C8	TAF8	Transcription initiation factor TFIID subunit 8	NA	2	FALSE	FALSE	0.0300799	0.820031	0.0861699	-0.0333679	0.859964	0.0655195	NA	NA	#VALUE!	-0.0420179	0.879171	0.0559266	NA	NA	#VALUE!	NA	NA	#VALUE!	0.0355861	0.866224	0.06237	NA	NA	#VALUE!
P43234_CTSO	P43234	CTSO	Cathepsin O	NA	0	FALSE	FALSE	0.0126776	0.820031	0.0861699	-0.017092	0.873727	0.0586242	0.0530364	0.437994	0.358531	-0.0370831	0.521228	0.282972	0.0220796	0.893489	0.0489108	0.00777299	0.997413	0.00112516	-0.00715927	0.985026	0.00655222	-0.0518897	0.872365	0.0593017
Q7RTP0_NIPA1	Q7RTP0	NIPA1	Magnesium transporter NIPA1	NA	3	FALSE	FALSE	0.0237373	0.820031	0.0861699	-0.0298525	0.883105	0.0539878	NA	NA	#VALUE!	NA	NA	#VALUE!	NA	NA	#VALUE!	NA	NA	#VALUE!	NA	NA	#VALUE!	NA	NA	#VALUE!
O43310_CTIF	O43310	CTIF	CBP80/20-dependent translation initiation factor	NA	0	FALSE	FALSE	0.0149123	0.820031	0.0861699	0.0135144	0.893833	0.0487435	-0.00368018	0.990791	0.00401813	0.00711786	0.95884	0.0182541	0.0412992	0.828467	0.0817248	-0.00782607	0.957703	0.0187691	0.0259699	0.927143	0.0328532	0.0223995	0.91868	0.0368356
Q9NZC7_WWOX	Q9NZC7	WWOX	WW domain-containing oxidoreductase	NA	2	FALSE	FALSE	0.0229614	0.820031	0.0861699	0.0163142	0.932224	0.0304798	0.0659052	0.40142	0.396401	NA	NA	#VALUE!	NA	NA	#VALUE!	0.0531401	0.761116	0.118549	NA	NA	#VALUE!	NA	NA	#VALUE!
Q86VZ5_SGMS1	Q86VZ5	SGMS1	Phosphatidylcholine:ceramide cholinephosphotransferase 1	NA	0	FALSE	FALSE	0.0202853	0.820031	0.0861699	0.0101024	0.942591	0.0256769	-0.0884837	0.393732	0.4048	0.0459308	0.607868	0.216191	0.0893486	0.373397	0.42783	-0.000749876	0.998891	0.000481778	-0.0442856	0.832533	0.0795985	0.0568558	0.771055	0.112915
O43813_LANCL1	O43813	LANCL1	Glutathione S-transferase LANCL1	NA	0	FALSE	FALSE	0.012295	0.820031	0.0861699	0.00509476	0.946764	0.0237583	-0.0709126	0.25117	0.600033	0.0610477	0.102068	0.991111	0.0467498	0.282375	0.549174	0.000625363	1	-4.34295e-11	-0.00402995	0.984592	0.00674365	0.0186889	0.91079	0.0405819
Q9NQC8_IFT46	Q9NQC8	IFT46	Intraflagellar transport protein 46 homolog	NA	3	FALSE	FALSE	0.0256423	0.820031	0.0861699	0.00546229	0.976344	0.010397	NA	NA	#VALUE!	NA	NA	#VALUE!	NA	NA	#VALUE!	NA	NA	#VALUE!	NA	NA	#VALUE!	NA	NA	#VALUE!
Q9UET6_FTSJ1	Q9UET6	FTSJ1	Putative tRNA (cytidine(32)/guanosine(34)-2'-O)-methyltransferase	NA	0	FALSE	FALSE	0.0132071	0.820031	0.0861699	0.00198929	0.981511	0.00810501	0.0858304	0.159909	0.796126	-0.0125625	0.931784	0.0306848	-0.0336465	0.612686	0.212762	0.0429325	0.779399	0.10824	-0.00304131	0.98744	0.00548934	-0.0339233	0.948471	0.0229761
Q13596_SNX1	Q13596	SNX1	Sorting nexin-1	NA	0	FALSE	FALSE	0.0106911	0.820031	0.0861699	0.00128505	0.986008	0.00611968	0.0501983	0.416337	0.380555	0.0212062	0.745574	0.127509	-0.0393313	0.281783	0.550085	0.0225291	0.918387	0.0369744	-0.0201599	0.848282	0.0714596	0.00148603	0.997901	0.000912745
Q66GS9_CEP135	Q66GS9	CEP135	Centrosomal protein of 135 kDa	NA	2	FALSE	FALSE	0.0355733	0.820031	0.0861699	-0.00709353	1	-4.34295e-11	NA	NA	#VALUE!	NA	NA	#VALUE!	0.0355733	0.89043	0.0504001	NA	NA	#VALUE!	NA	NA	#VALUE!	-0.00709353	1	-4.34295e-11
O14733_MAP2K7	O14733	MAP2K7	Dual specificity mitogen-activated protein kinase kinase 7	STE Ser/Thr protein kinase family	0	FALSE	FALSE	0.0155656	0.820288	0.0860337	0.0521029	0.469107	0.328728	-0.0534632	0.411918	0.385189	0.0178752	0.946379	0.023935	0.0691718	0.214601	0.668368	0.0432339	0.841891	0.0747439	0.113262	0.581258	0.235631	0.0163864	0.99163	0.00365034
Q9UM11_FZR1	Q9UM11	FZR1	Fizzy-related protein homolog	NA	3	FALSE	FALSE	-0.0260117	0.821392	0.0854494	-0.0718076	0.375689	0.425171	NA	NA	#VALUE!	NA	NA	#VALUE!	NA	NA	#VALUE!	NA	NA	#VALUE!	NA	NA	#VALUE!	NA	NA	#VALUE!
P55822_SH3BGR	P55822	SH3BGR	SH3 domain-binding glutamic acid-rich protein	NA	0	FALSE	FALSE	-0.0211576	0.821392	0.0854494	0.0612401	0.421944	0.374746	0.0456558	0.7907	0.101988	-0.0654581	0.213329	0.67095	-0.0436706	0.696857	0.156857	0.066003	0.779137	0.108386	0.0255785	0.918052	0.0371329	0.0921387	0.640046	0.193789
Q14558_PRPSAP1	Q14558	PRPSAP1	Phosphoribosyl pyrophosphate synthase-associated protein 1	NA	0	FALSE	FALSE	-0.0206239	0.821392	0.0854494	-0.0221795	0.836022	0.0777823	-0.0224612	0.875503	0.0577426	-0.0501251	0.49456	0.305781	0.0107146	0.998332	0.000725001	-0.117772	0.220581	0.656432	0.0301841	0.878404	0.0563055	0.0210498	0.933659	0.0298117
Q8NBA8_DTWD2	Q8NBA8	DTWD2	DTW domain-containing protein 2	NA	0	FALSE	FALSE	-0.0252093	0.821392	0.0854494	0.027182	0.852158	0.0694801	0.052589	0.806175	0.0935709	-0.0821892	0.463801	0.333668	-0.0460276	0.64095	0.193176	0.12998	0.613813	0.211964	-0.00281947	0.994671	0.00232044	-0.0456144	0.958934	0.0182114
Q0IIM8_TBC1D8B	Q0IIM8	TBC1D8B	TBC1 domain family member 8B	NA	0	FALSE	FALSE	-0.0164422	0.821392	0.0854494	-0.0185867	0.883105	0.0539878	-0.0565347	0.426815	0.36976	0.0355367	0.753199	0.12309	-0.0283286	0.455896	0.341134	-0.0666233	0.590143	0.229043	0.0236901	0.934553	0.0293962	-0.012827	1	-4.34295e-11
O75449_KATNA1	O75449	KATNA1	Katanin p60 ATPase-containing subunit A1	NA	1	FALSE	FALSE	-0.0188929	0.821392	0.0854494	-0.0230674	0.923304	0.0346553	0.0231222	0.888818	0.0511873	-0.0273095	0.816122	0.0882451	NA	NA	#VALUE!	-0.0506405	0.829025	0.0814324	-0.0486219	0.739128	0.13128	NA	NA	#VALUE!
P30519_HMOX2	P30519	HMOX2	Heme oxygenase 2	NA	0	FALSE	FALSE	-0.015345	0.821392	0.0854494	-0.0114184	0.965342	0.0153186	0.055823	0.47385	0.324359	-0.0931822	0.0313742	1.50343	-0.00867567	0.904257	0.043708	-0.020731	0.857109	0.066964	0.00826815	0.966734	0.0146932	-0.0217923	0.973394	0.0117111
Q53FV1_ORMDL2	Q53FV1	ORMDL2	ORM1-like protein 2	NA	2	FALSE	FALSE	-0.0243115	0.821392	0.0854494	-0.0142943	0.990608	0.00409799	NA	NA	#VALUE!	NA	NA	#VALUE!	-0.00667962	0.970682	0.0129229	NA	NA	#VALUE!	NA	NA	#VALUE!	-0.024001	0.957401	0.0189062
Q9C0H2_TTYH3	Q9C0H2	TTYH3	Protein tweety homolog 3	NA	0	FALSE	FALSE	-0.0176243	0.821392	0.0854494	-0.00164235	1	-4.34295e-11	-0.0253109	0.8885	0.0513426	0.0200751	0.804464	0.0944932	-0.0476371	0.242412	0.615447	0.0427817	0.702602	0.153291	0.0277316	0.885727	0.0527002	-0.0754403	0.505648	0.296152
Q9Y6M4_CSNK1G3	Q9Y6M4	CSNK1G3	Casein kinase I isoform gamma-3	CK1 Ser/Thr protein kinase family	2	FALSE	FALSE	0.0178804	0.826844	0.0825766	-0.033686	0.767653	0.114835	NA	NA	#VALUE!	0.027721	0.825593	0.0832341	NA	NA	#VALUE!	NA	NA	#VALUE!	-0.0376022	0.819634	0.0863799	NA	NA	#VALUE!
Q6GYQ0_RALGAPA1	Q6GYQ0	RALGAPA1	Ral GTPase-activating protein subunit alpha-1	NA	0	FALSE	FALSE	0.0138847	0.826844	0.0825766	0.0250735	0.769272	0.11392	0.00421568	0.994147	0.00254921	0.0494294	0.666514	0.176191	-0.011991	0.913605	0.0392413	0.0246049	0.869195	0.0608828	0.0607102	0.566562	0.246753	-0.0100948	1	-4.34295e-11
P36897_TGFBR1	P36897	TGFBR1	TGF-beta receptor type-1	TKL Ser/Thr protein kinase family	0	FALSE	FALSE	0.0169901	0.826844	0.0825766	-0.0186253	0.93722	0.0281585	-0.0310591	0.765454	0.116081	0.0588421	0.439602	0.35694	0.0231873	0.962884	0.0164259	-0.0804258	0.677122	0.169333	0.0127127	0.961934	0.0168548	0.011837	0.994237	0.00251024
Q9NRK6_ABCB10	Q9NRK6	ABCB10	ATP-binding cassette sub-family B member 10, mitochondrial	NA	0	FALSE	FALSE	0.0145539	0.826996	0.0824966	-0.0858502	0.0903694	1.04398	0.0375631	0.812315	0.0902758	0.0403225	0.713209	0.146783	-0.0342238	0.531602	0.274413	-0.124592	0.548944	0.260472	-0.0876325	0.437658	0.358866	-0.0453258	0.701422	0.154021
O00458_IFRD1	O00458	IFRD1	Interferon-related developmental regulator 1	NA	2	FALSE	FALSE	0.0230145	0.826996	0.0824966	0.120386	0.288236	0.540252	NA	NA	#VALUE!	NA	NA	#VALUE!	0.0170426	0.971395	0.0126042	NA	NA	#VALUE!	NA	NA	#VALUE!	0.115182	0.556658	0.254411
Q9Y5B0_CTDP1	Q9Y5B0	CTDP1	RNA polymerase II subunit A C-terminal domain phosphatase	NA	0	FALSE	FALSE	0.0173438	0.826996	0.0824966	0.0654326	0.320402	0.494305	0.0117604	0.971058	0.012755	0.054513	0.652505	0.185416	-0.0142421	0.943197	0.0253974	0.129366	0.286905	0.542262	0.00976887	0.981929	0.00791982	0.0571631	0.849345	0.0709161
Q7Z6B7_SRGAP1	Q7Z6B7	SRGAP1	SLIT-ROBO Rho GTPase-activating protein 1	NA	0	FALSE	FALSE	0.0117469	0.826996	0.0824966	0.0223629	0.643658	0.191345	0.016056	0.925084	0.0338191	-0.0358929	0.589471	0.229537	0.0550776	0.244631	0.611488	0.039621	0.762288	0.117881	0.0209232	0.878014	0.0564983	0.00654447	0.995827	0.00181626
Q96CN7_ISOC1	Q96CN7	ISOC1	Isochorismatase domain-containing protein 1	NA	0	FALSE	FALSE	0.0142189	0.826996	0.0824966	-0.0257576	0.703027	0.153028	-0.0208462	0.845918	0.0726719	-0.0362338	0.511095	0.291498	0.0997368	0.166227	0.779298	-0.044338	0.743564	0.128681	-0.0224883	0.819634	0.0863799	-0.0104465	1	-4.34295e-11
P54652_HSPA2	P54652	HSPA2	Heat shock-related 70 kDa protein 2	NA	0	FALSE	FALSE	0.0132404	0.826996	0.0824966	0.0255113	0.769272	0.11392	0.0221158	0.943813	0.0251138	0.0126834	0.896821	0.0472942	0.00492199	0.996223	0.00164336	-0.0196237	0.90367	0.0439902	0.0873996	0.568402	0.245345	0.00875783	0.998017	0.000862167
Q9Y394_DHRS7	Q9Y394	DHRS7	Dehydrogenase/reductase SDR family member 7	NA	0	FALSE	FALSE	0.0124616	0.826996	0.0824966	0.0174649	0.848448	0.0713747	0.00802115	0.986194	0.00603752	-0.0559567	0.159117	0.798284	0.0853204	0.0772346	1.11219	0.0263915	0.883715	0.0536879	-0.0306092	0.840578	0.0754218	0.0566123	0.707902	0.150027
P37287_PIGA	P37287	PIGA	Phosphatidylinositol N-acetylglucosaminyltransferase subunit A	NA	0	FALSE	FALSE	0.0204351	0.826996	0.0824966	-0.0254151	0.892187	0.049544	0.0409989	0.864203	0.0633841	0.00863922	0.986763	0.00578699	0.0116673	0.993579	0.00279774	0.00934881	1	-4.34295e-11	-0.058138	0.840578	0.0754218	-0.0274562	1	-4.34295e-11
Q96I25_RBM17	Q96I25	RBM17	Splicing factor 45	NA	0	FALSE	FALSE	0.0141926	0.826996	0.0824966	0.00216779	0.97885	0.00928377	-0.0624397	0.426815	0.36976	0.0485204	0.538488	0.268824	0.0564972	0.27533	0.560147	-0.00949356	0.945257	0.0244499	0.0324065	0.831597	0.0800871	-0.0164095	0.999249	0.000326261
Q8N0Z6_TTC5	Q8N0Z6	TTC5	Tetratricopeptide repeat protein 5	NA	0	FALSE	FALSE	0.0164607	0.826996	0.0824966	0.00271324	0.98016	0.00870296	0.0145141	0.978811	0.009301	0.0023087	0.997642	0.00102527	0.0325593	0.804769	0.0943287	0.00147242	1	-4.34295e-11	-0.0531715	0.786076	0.104536	0.0598387	0.592223	0.227515
O60331_PIP5K1C	O60331	PIP5K1C	Phosphatidylinositol 4-phosphate 5-kinase type-1 gamma	NA	0	FALSE	FALSE	0.0144134	0.826996	0.0824966	-0.00235518	1	-4.34295e-11	0.0167607	0.928148	0.0323827	0.0340583	0.804464	0.0944932	-0.0075789	0.961343	0.0171217	-0.0329306	0.796719	0.0986949	0.0161734	0.907419	0.042192	0.00969161	0.997309	0.00117006
Q8NCG7_DAGLB	Q8NCG7	DAGLB	Sn1-specific diacylglycerol lipase beta	NA	0	FALSE	FALSE	-0.0264696	0.827007	0.0824907	-0.0868478	0.215478	0.666598	0.00605528	0.994737	0.00229154	-0.162556	0.169467	0.770914	0.077092	0.476148	0.322258	-0.0636405	0.598985	0.222584	-0.033271	0.985306	0.006429	-0.163632	0.170626	0.767956
Q96CW1_AP2M1	Q96CW1	AP2M1	AP-2 complex subunit mu	NA	0	FALSE	FALSE	-0.014652	0.827007	0.0824907	-0.0445573	0.262369	0.581087	-0.00319947	0.990791	0.00401813	-0.016026	0.917139	0.0375648	-0.0247305	0.658605	0.181375	-0.0545929	0.666126	0.176443	-0.0596796	0.46668	0.330981	-0.0193994	0.954287	0.0203208
Q9BSY4_CHCHD5	Q9BSY4	CHCHD5	Coiled-coil-helix-coiled-coil-helix domain-containing protein 5	NA	2	FALSE	FALSE	-0.0192973	0.827007	0.0824907	0.0806736	0.266853	0.573728	NA	NA	#VALUE!	NA	NA	#VALUE!	-0.0198333	0.776901	0.109634	NA	NA	#VALUE!	NA	NA	#VALUE!	0.0769012	0.53766	0.269492
Q96HP4_OXNAD1	Q96HP4	OXNAD1	Oxidoreductase NAD-binding domain-containing protein 1	NA	3	FALSE	FALSE	-0.0305291	0.827007	0.0824907	-0.0816931	0.442717	0.353874	NA	NA	#VALUE!	NA	NA	#VALUE!	NA	NA	#VALUE!	NA	NA	#VALUE!	NA	NA	#VALUE!	NA	NA	#VALUE!
Q9UNZ2_NSFL1C	Q9UNZ2	NSFL1C	NSFL1 cofactor p47	NA	0	FALSE	FALSE	-0.0164246	0.827007	0.0824907	0.0236721	0.610706	0.214168	0.0271164	0.812315	0.0902758	-0.0633544	0.282278	0.549324	-0.0130357	0.919285	0.0365498	0.0459154	0.741981	0.129607	-0.000619269	0.998198	0.000783494	0.0257201	0.873811	0.0585824
Q96C36_PYCR2	Q96C36	PYCR2	Pyrroline-5-carboxylate reductase 2	NA	0	FALSE	FALSE	-0.0162823	0.827007	0.0824907	0.0144161	0.836891	0.0773313	-0.0966291	0.0871399	1.05978	-0.039252	0.521228	0.282972	0.0870344	0.0465809	1.33179	-0.0133326	0.90367	0.0439902	0.0348868	0.701887	0.153733	0.0216941	0.896068	0.047659
Q96BY6_DOCK10	Q96BY6	DOCK10	Dedicator of cytokinesis protein 10	NA	0	FALSE	FALSE	-0.0166648	0.827007	0.0824907	0.0132215	0.853259	0.0689194	-0.00959012	0.959785	0.0178261	-0.0845306	0.0498987	1.30191	0.0441264	0.637254	0.195687	0.016921	0.920586	0.0359358	0.00730501	0.979048	0.00919617	0.0154384	0.970519	0.0129958
P51946_CCNH	P51946	CCNH	Cyclin-H	NA	0	FALSE	FALSE	-0.0150638	0.827007	0.0824907	0.00816466	0.934705	0.0293255	0.0113692	0.937734	0.0279203	-0.0262257	0.857224	0.0669055	-0.0303349	0.54974	0.259842	-0.00219614	0.995049	0.00215571	0.0172996	0.950624	0.021991	0.00939058	0.997309	0.00117006
Q14149_MORC3	Q14149	MORC3	MORC family CW-type zinc finger protein 3	NA	0	FALSE	FALSE	-0.020473	0.827007	0.0824907	0.006367	0.953919	0.0204886	-0.0248694	0.889249	0.0509767	0.035309	0.775897	0.110196	-0.0718585	0.288681	0.539582	-0.00896316	0.978123	0.0096064	-0.00571382	0.985967	0.00613753	0.033778	0.880972	0.0550378
O43396_TXNL1	O43396	TXNL1	Thioredoxin-like protein 1	NA	0	FALSE	FALSE	-0.0172081	0.832611	0.0795577	0.0407545	0.340382	0.468034	0.0531883	0.714063	0.146263	-0.0643377	0.287598	0.541215	-0.0404747	0.185907	0.730704	0.0278399	0.879377	0.055825	0.0597749	0.537474	0.269643	0.0346487	0.577752	0.238259
Q7Z2T5_TRMT1L	Q7Z2T5	TRMT1L	TRMT1-like protein	NA	0	FALSE	FALSE	-0.0188147	0.832611	0.0795577	-0.0420943	0.467367	0.330342	-0.0595003	0.480898	0.317947	0.0264254	0.901222	0.0451681	-0.0233692	0.697964	0.156167	-0.0893074	0.51856	0.285201	6.66383e-05	1	-4.34295e-11	-0.0370423	0.863122	0.0639277
Q9NRA0_SPHK2	Q9NRA0	SPHK2	Sphingosine kinase 2	NA	3	FALSE	FALSE	-0.0474133	0.832611	0.0795577	-0.0545265	0.482573	0.316437	NA	NA	#VALUE!	NA	NA	#VALUE!	NA	NA	#VALUE!	NA	NA	#VALUE!	NA	NA	#VALUE!	NA	NA	#VALUE!
Q8ND04_SMG8	Q8ND04	SMG8	Protein SMG8	NA	0	FALSE	FALSE	-0.0173263	0.832611	0.0795577	-0.0350443	0.693183	0.159152	0.0325823	0.7907	0.101988	-0.0554343	0.579423	0.237004	-0.0291268	0.649498	0.187422	-0.0289697	0.802664	0.0954661	-0.0700701	0.773768	0.111389	-0.00609324	1	-4.34295e-11
Q15366_PCBP2	Q15366	PCBP2	Poly(rC)-binding protein 2	NA	0	FALSE	FALSE	-0.0148919	0.832611	0.0795577	-0.0189485	0.862617	0.0641818	0.0235729	0.878594	0.0562117	-0.035723	0.579423	0.237004	-0.0325255	0.626164	0.203312	-0.105356	0.24548	0.609983	-0.0369404	0.706054	0.151162	0.0854512	0.278984	0.554421
P46734_MAP2K3	P46734	MAP2K3	Dual specificity mitogen-activated protein kinase kinase 3	STE Ser/Thr protein kinase family	0	FALSE	FALSE	-0.0171283	0.832611	0.0795577	-0.00214386	1	-4.34295e-11	-0.0838525	0.0716476	1.1448	-0.0165824	0.894243	0.0485447	0.0490499	0.726851	0.138554	0.00998522	0.987489	0.00546775	0.00308427	0.988183	0.00516274	-0.0195011	1	-4.34295e-11
Q6IA69_NADSYN1	Q6IA69	NADSYN1	Glutamine-dependent NAD(+) synthetase	NA	0	FALSE	FALSE	-0.0154485	0.832611	0.0795577	-0.000222136	1	-4.34295e-11	0.0202511	0.928148	0.0323827	-0.0304135	0.76765	0.114837	-0.0361831	0.321725	0.492515	0.0197961	0.951638	0.0215284	-0.00520953	0.984219	0.00690813	-0.015253	1	-4.34295e-11
O43663_PRC1	O43663	PRC1	Protein regulator of cytokinesis 1	NA	1	FALSE	FALSE	-0.0164181	0.832611	0.0795577	-0.00710038	1	-4.34295e-11	0.0166798	0.917758	0.037272	-0.049516	0.228038	0.641993	NA	NA	#VALUE!	0.0133588	0.981034	0.00831605	-0.0275596	0.85746	0.0667863	NA	NA	#VALUE!
Q9UN70_PCDHGC3	Q9UN70	PCDHGC3	Protocadherin gamma-C3	NA	0	FALSE	FALSE	0.0204788	0.833807	0.0789347	0.134146	0.0969602	1.01341	-0.0622338	0.537284	0.269796	0.153681	0.32491	0.488236	0.0149988	0.975182	0.0109144	0.0723684	0.814943	0.0888727	0.254692	0.236715	0.625774	0.117418	0.48106	0.317801
Q9UJK0_TSR3	Q9UJK0	TSR3	Ribosome biogenesis protein TSR3 homolog	NA	0	FALSE	FALSE	0.0258013	0.833807	0.0789347	-0.105351	0.257821	0.588681	0.127271	0.198727	0.701742	-0.0531903	0.907451	0.0421768	0.0033236	1	-4.34295e-11	0.087075	0.620554	0.20722	-0.307209	0.0975873	1.01061	-0.0959197	0.687263	0.162877
O15438_ABCC3	O15438	ABCC3	Canalicular multispecific organic anion transporter 2	NA	3	FALSE	FALSE	0.043344	0.833807	0.0789347	0.130882	0.320402	0.494305	NA	NA	#VALUE!	NA	NA	#VALUE!	NA	NA	#VALUE!	NA	NA	#VALUE!	NA	NA	#VALUE!	NA	NA	#VALUE!
Q96GY0_ZC2HC1A	Q96GY0	ZC2HC1A	Zinc finger C2HC domain-containing protein 1A	NA	0	FALSE	FALSE	0.0147283	0.833807	0.0789347	-0.0419396	0.380093	0.42011	0.00269776	0.999831	7.3602e-05	0.0738507	0.276882	0.557705	-0.0323635	0.559107	0.252505	-0.0760173	0.449636	0.347139	-0.0615287	0.590689	0.228641	0.0117273	0.987544	0.00544349
P02585_TNNC2	P02585	TNNC2	Troponin C, skeletal muscle	NA	1	FALSE	FALSE	0.0208466	0.833807	0.0789347	0.0626264	0.477143	0.321351	NA	NA	#VALUE!	-0.0314127	0.836899	0.0773269	0.0830708	0.535992	0.270841	NA	NA	#VALUE!	-0.0202153	0.985306	0.006429	0.094031	0.635929	0.196592
P35226_BMI1	P35226	BMI1	Polycomb complex protein BMI-1	NA	0	FALSE	FALSE	0.0243139	0.833807	0.0789347	0.0390549	0.487794	0.311764	-0.0482923	0.405557	0.391948	-0.0886478	0.131439	0.881276	0.209882	0.225392	0.647062	0.0612075	0.749363	0.125308	0.0695159	0.376073	0.424728	-0.0135588	1	-4.34295e-11
Q9Y6I3_EPN1	Q9Y6I3	EPN1	Epsin-1	NA	0	FALSE	FALSE	0.0132407	0.833807	0.0789347	0.020346	0.656361	0.182857	-0.0337029	0.599656	0.222097	0.032917	0.477851	0.320708	0.0405081	0.804769	0.0943287	0.012189	0.963545	0.0161282	0.0300191	0.800034	0.0968917	0.0188299	0.898375	0.0465425
Q9NYF0_DACT1	Q9NYF0	DACT1	Dapper homolog 1	NA	2	FALSE	FALSE	0.0367687	0.833807	0.0789347	-0.0922156	0.668593	0.174838	NA	NA	#VALUE!	-0.0016809	1	-4.34295e-11	NA	NA	#VALUE!	NA	NA	#VALUE!	-0.0275949	0.985491	0.00634714	NA	NA	#VALUE!
O43156_TTI1	O43156	TTI1	TELO2-interacting protein 1 homolog	NA	2	FALSE	FALSE	0.0147486	0.833807	0.0789347	0.0334337	0.713098	0.146851	NA	NA	#VALUE!	NA	NA	#VALUE!	0.0517895	0.177403	0.751039	NA	NA	#VALUE!	NA	NA	#VALUE!	0.0277007	0.909139	0.0413699
P23025_XPA	P23025	XPA	DNA repair protein complementing XP-A cells	NA	0	FALSE	FALSE	0.0137704	0.833807	0.0789347	0.0252928	0.734574	0.133964	-0.0197987	0.889249	0.0509767	0.0331999	0.775897	0.110196	0.0270251	0.819635	0.0863793	0.0246749	0.90698	0.0424023	0.0265981	0.90944	0.041226	0.0248736	0.906042	0.0428516
Q9H2P9_DPH5	Q9H2P9	DPH5	Diphthine methyl ester synthase	NA	0	FALSE	FALSE	0.0137979	0.833807	0.0789347	0.0216978	0.809217	0.091935	0.0295464	0.868842	0.0610594	0.0307501	0.831064	0.0803654	-0.018903	0.733893	0.134367	0.0554444	0.764896	0.116398	-0.0531382	0.61728	0.209518	0.0627872	0.272314	0.56493
Q4G176_ACSF3	Q4G176	ACSF3	Malonate--CoA ligase ACSF3, mitochondrial	NA	0	FALSE	FALSE	0.0125603	0.833807	0.0789347	-0.0178526	0.816627	0.0879762	0.0399833	0.706965	0.150602	0.0180387	0.925507	0.0336203	-0.0203411	0.662715	0.178673	0.0139476	0.96801	0.01412	-0.052817	0.444818	0.351817	-0.0146885	1	-4.34295e-11
Q9Y5U2_TSSC4	Q9Y5U2	TSSC4	Protein TSSC4	NA	0	FALSE	FALSE	0.0155438	0.833807	0.0789347	0.0181117	0.849591	0.0707901	-0.0145615	0.945206	0.0244734	-0.015678	0.902513	0.0445466	0.0614835	0.520705	0.283408	-0.0300578	0.819013	0.0867091	0.0544369	0.669829	0.174036	0.0312197	0.906042	0.0428516
Q12979_ABR	Q12979	ABR	Active breakpoint cluster region-related protein	NA	0	FALSE	FALSE	0.00976179	0.833807	0.0789347	0.0118956	0.861069	0.0649621	-0.0237931	0.663428	0.178206	-0.00274346	0.988906	0.00484483	0.0558219	0.182089	0.739717	0.0015593	1	-4.34295e-11	0.00691527	0.97441	0.0112585	0.0272122	0.873811	0.0585824
Q9BTE3_MCMBP	Q9BTE3	MCMBP	Mini-chromosome maintenance complex-binding protein	NA	0	FALSE	FALSE	0.0110822	0.833807	0.0789347	-0.0178621	0.895764	0.0478065	0.0520275	0.431038	0.365485	0.0380654	0.481526	0.317381	-0.0568463	0.113618	0.944552	-0.0513301	0.731265	0.135925	-0.0480347	0.739128	0.13128	0.0457786	0.692349	0.159675
Q92905_COPS5	Q92905	COPS5	COP9 signalosome complex subunit 5	NA	0	FALSE	FALSE	0.0131459	0.833807	0.0789347	-0.0143358	0.919216	0.0365822	0.0015611	0.999831	7.3602e-05	-0.00434432	0.984154	0.00693698	0.0422208	0.774	0.111259	-0.0487499	0.738847	0.131445	-0.0319317	0.75216	0.12369	0.0376742	0.575266	0.240131
P15848_ARSB	P15848	ARSB	Arylsulfatase B	NA	0	FALSE	FALSE	0.0122916	0.833807	0.0789347	0.00905066	0.925711	0.0335247	0.0211378	0.868842	0.0610594	0.0348523	0.699557	0.155177	-0.0191155	0.822246	0.0849981	0.0169026	0.972169	0.0122583	-0.01623	0.958932	0.0182124	0.0264793	0.874424	0.0582779
Q9NXC5_MIOS	Q9NXC5	MIOS	GATOR complex protein MIOS	NA	0	FALSE	FALSE	0.0132952	0.833807	0.0789347	0.00713266	0.952926	0.020941	0.034225	0.840038	0.0757008	-0.0463199	0.447549	0.34916	0.0519804	0.31164	0.506346	-0.0380026	0.857399	0.0668168	-0.0151233	0.980199	0.00868578	0.0745239	0.648132	0.188337
Q8NI36_WDR36	Q8NI36	WDR36	WD repeat-containing protein 36	NA	0	FALSE	FALSE	0.0138931	0.833807	0.0789347	0.00510991	0.953919	0.0204886	-0.0146847	0.881787	0.0546365	-0.0645818	0.143897	0.841947	0.120946	0.0963883	1.01598	-0.0164991	0.920909	0.0357833	0.0397975	0.693083	0.159215	-0.00796869	1	-4.34295e-11
P51003_PAPOLA	P51003	PAPOLA	Poly(A) polymerase alpha	NA	0	FALSE	FALSE	0.0141156	0.833807	0.0789347	-0.000528957	1	-4.34295e-11	0.033206	0.859672	0.0656672	0.0487365	0.564293	0.248495	-0.0395955	0.472045	0.326017	-0.0236022	0.911135	0.0404174	0.00107485	0.998251	0.000760342	0.0209405	0.912483	0.0397753
P56182_RRP1	P56182	RRP1	Ribosomal RNA processing protein 1 homolog A	NA	0	FALSE	FALSE	0.0106972	0.833807	0.0789347	-0.00636684	1	-4.34295e-11	0.016814	0.842163	0.0746038	0.0428524	0.629781	0.200811	-0.0275747	0.447523	0.349185	-0.00117677	0.996944	0.00132923	0.0134252	0.950624	0.021991	-0.0313489	0.810419	0.0912901
Q8TC07_TBC1D15	Q8TC07	TBC1D15	TBC1 domain family member 15	NA	0	FALSE	FALSE	0.0172478	0.833807	0.0789347	-0.00585981	1	-4.34295e-11	-0.0907853	0.139421	0.855672	-0.027433	0.674837	0.170801	0.169962	0.0655808	1.18322	-0.0437679	0.703109	0.152977	0.0324981	0.776464	0.109878	-0.00630955	1	-4.34295e-11
P20336_RAB3A	P20336	RAB3A	Ras-related protein Rab-3A	NA	1	FALSE	FALSE	0.0174823	0.833807	0.0789347	-0.0067322	1	-4.34295e-11	NA	NA	#VALUE!	0.0624219	0.18405	0.735064	-0.0164912	0.916012	0.038099	NA	NA	#VALUE!	-0.0384735	0.790082	0.102328	-0.00359488	1	-4.34295e-11
O43716_GATC	O43716	GATC	Glutamyl-tRNA(Gln) amidotransferase subunit C, mitochondrial	NA	0	FALSE	FALSE	-0.0139386	0.83547	0.0780691	0.0415162	0.506893	0.295084	-0.0171234	0.860887	0.0650537	0.0148366	0.913072	0.0394948	-0.0395291	0.455896	0.341134	0.0442866	0.764896	0.116398	0.0599384	0.814779	0.0889604	0.0203236	0.945423	0.0243738
P83111_LACTB	P83111	LACTB	Serine beta-lactamase-like protein LACTB, mitochondrial	NA	0	FALSE	FALSE	-0.0145348	0.83547	0.0780691	0.024621	0.607419	0.216512	-0.0317239	0.671515	0.172944	0.039888	0.453207	0.343703	-0.0517685	0.354413	0.450491	0.0135125	0.976133	0.010491	0.0538811	0.500972	0.300186	0.00646938	0.996379	0.00157534
Q8IWE5_PLEKHM2	Q8IWE5	PLEKHM2	Pleckstrin homology domain-containing family M member 2	NA	0	FALSE	FALSE	-0.0131011	0.83547	0.0780691	0.018975	0.731253	0.135932	-0.0452145	0.342901	0.464832	0.0112959	0.942072	0.0259157	-0.00538463	0.961343	0.0171217	0.0140125	0.951638	0.0215284	0.0585745	0.386492	0.41286	-0.0156619	0.994261	0.00249958
Q08722_CD47	Q08722	CD47	Leukocyte surface antigen CD47	NA	0	FALSE	FALSE	-0.01268	0.83547	0.0780691	0.0244646	0.77669	0.109752	-0.0233295	0.671515	0.172944	0.0190271	0.836293	0.0776415	-0.0337375	0.54974	0.259842	0.0395313	0.837324	0.0771067	0.0879508	0.409877	0.387347	-0.0540883	0.663819	0.17795
Q6PI78_TMEM65	Q6PI78	TMEM65	Transmembrane protein 65	NA	0	FALSE	FALSE	-0.0158003	0.83547	0.0780691	0.0158689	0.847547	0.0718364	-0.00189258	0.995155	0.00210933	0.0086596	0.968882	0.0137289	-0.054168	0.478507	0.320112	0.0359243	0.755112	0.121989	-0.00741279	0.982717	0.00757164	0.0190952	0.965998	0.0150236
Q96B77_TMEM186	Q96B77	TMEM186	Transmembrane protein 186	NA	3	FALSE	FALSE	-0.0229694	0.83547	0.0780691	-0.0302525	0.865302	0.0628321	NA	NA	#VALUE!	NA	NA	#VALUE!	NA	NA	#VALUE!	NA	NA	#VALUE!	NA	NA	#VALUE!	NA	NA	#VALUE!
Q8TEA8_DTD1	Q8TEA8	DTD1	D-aminoacyl-tRNA deacylase 1	NA	0	FALSE	FALSE	-0.0249452	0.83547	0.0780691	-0.00243754	1	-4.34295e-11	-0.124138	0.418405	0.378403	0.0712571	0.166095	0.779643	-0.0219542	0.751752	0.123926	-0.000139625	0.999984	7.15475e-06	0.0222199	0.91987	0.0362733	-0.0293929	0.95683	0.0191653
Q9BX46_RBM24	Q9BX46	RBM24	RNA-binding protein 24	NA	1	FALSE	FALSE	-0.0181564	0.83547	0.0780691	-0.00856274	1	-4.34295e-11	-0.0180312	0.894989	0.0481822	-0.00574486	0.989569	0.0045539	NA	NA	#VALUE!	0.0291264	0.825847	0.0831004	-0.0634458	0.687542	0.1627	NA	NA	#VALUE!
Q99985_SEMA3C	Q99985	SEMA3C	Semaphorin-3C	NA	0	FALSE	FALSE	0.0149228	0.840644	0.0753877	0.0598514	0.208537	0.680816	0.115665	0.0503983	1.29758	0.012557	0.95884	0.0182541	-0.0834535	0.214188	0.669205	0.0905886	0.340499	0.467884	0.0107574	0.971043	0.0127617	0.0782082	0.543453	0.264838
Q86U06_RBM23	Q86U06	RBM23	Probable RNA-binding protein 23	NA	2	FALSE	FALSE	0.0308634	0.840644	0.0753877	-0.123913	0.223365	0.650986	0.0581508	0.806175	0.0935709	NA	NA	#VALUE!	NA	NA	#VALUE!	-0.118142	0.564863	0.248057	NA	NA	#VALUE!	NA	NA	#VALUE!
Q9Y2H0_DLGAP4	Q9Y2H0	DLGAP4	Disks large-associated protein 4	NA	0	FALSE	FALSE	0.0154674	0.840644	0.0753877	-0.0498627	0.408307	0.389013	-0.0353013	0.772875	0.11189	0.0767808	0.453207	0.343703	0.00492274	1	-4.34295e-11	0.0137274	0.976133	0.010491	-0.149819	0.135502	0.868053	-0.0134965	1	-4.34295e-11
O14924_RGS12	O14924	RGS12	Regulator of G-protein signaling 12	NA	1	FALSE	FALSE	0.0168354	0.840644	0.0753877	0.0565142	0.477143	0.321351	NA	NA	#VALUE!	0.0374366	0.775897	0.110196	-0.0250603	0.827292	0.0823413	NA	NA	#VALUE!	0.0921228	0.557361	0.253863	0.00526083	0.996583	0.00148674
Q9NRG4_SMYD2	Q9NRG4	SMYD2	N-lysine methyltransferase SMYD2	NA	3	FALSE	FALSE	0.0184476	0.840644	0.0753877	0.0759892	0.478045	0.320531	NA	NA	#VALUE!	NA	NA	#VALUE!	NA	NA	#VALUE!	NA	NA	#VALUE!	NA	NA	#VALUE!	NA	NA	#VALUE!
P33527_ABCC1	P33527	ABCC1	Multidrug resistance-associated protein 1	NA	0	FALSE	FALSE	0.0105322	0.840644	0.0753877	0.0328335	0.481047	0.317813	-0.0292972	0.615807	0.210556	0.0430867	0.52374	0.280884	0.0178069	0.881249	0.0549014	0.0733472	0.46353	0.333922	0.0181469	0.884444	0.0533296	0.00700627	0.995785	0.0018344
Q92614_MYO18A	Q92614	MYO18A	Unconventional myosin-XVIIIa	NA	0	FALSE	FALSE	0.0135059	0.840644	0.0753877	0.0362478	0.490826	0.309072	0.0425171	0.662821	0.178603	0.0172522	0.921596	0.0354596	-0.0192517	0.876364	0.0573155	-0.0296907	0.823742	0.0842088	0.0905659	0.256257	0.591325	0.0478681	0.740237	0.130629
P08603_CFH	P08603	CFH	Complement factor H	NA	2	FALSE	FALSE	0.0167391	0.840644	0.0753877	0.0487129	0.53124	0.274709	0.00832665	0.986194	0.00603752	NA	NA	#VALUE!	NA	NA	#VALUE!	0.113201	0.173319	0.761154	NA	NA	#VALUE!	NA	NA	#VALUE!
O43739_CYTH3	O43739	CYTH3	Cytohesin-3	NA	0	FALSE	FALSE	0.011197	0.840644	0.0753877	-0.030564	0.639408	0.194222	-0.00308212	0.990791	0.00401813	0.0455472	0.414944	0.38201	-0.00887398	0.940703	0.0265475	-0.00264025	0.991326	0.00378336	0.0400967	0.706615	0.150817	-0.129149	0.137457	0.861834
P01034_CST3	P01034	CST3	Cystatin-C	NA	0	FALSE	FALSE	0.0105557	0.840644	0.0753877	-0.0201425	0.79835	0.0978067	0.0333421	0.662821	0.178603	0.00709884	0.975124	0.0109402	-0.00877375	0.919285	0.0365498	-0.0258749	0.81558	0.0885332	0.00233385	0.99512	0.00212434	-0.0368864	0.901489	0.0450394
P42684_ABL2	P42684	ABL2	Tyrosine-protein kinase ABL2	Tyr protein kinase family	1	FALSE	FALSE	0.0180588	0.840644	0.0753877	0.0115272	0.93767	0.0279499	-0.00724215	0.96894	0.0137029	0.0778068	0.32491	0.488236	NA	NA	#VALUE!	0.00795788	1	-4.34295e-11	0.0578318	0.712021	0.147507	NA	NA	#VALUE!
P53667_LIMK1	P53667	LIMK1	LIM domain kinase 1	TKL Ser/Thr protein kinase family	0	FALSE	FALSE	0.0123848	0.840644	0.0753877	0.00206621	0.98016	0.00870296	0.0438569	0.669974	0.173942	-0.0111971	0.952329	0.0212128	0.00449471	1	-4.34295e-11	0.0156303	0.956761	0.0191967	-0.0164944	0.979121	0.00916372	0.00706277	0.998511	0.000647219
Q96EK4_THAP11	Q96EK4	THAP11	THAP domain-containing protein 11	NA	0	FALSE	FALSE	0.0161125	0.840644	0.0753877	-0.00695867	1	-4.34295e-11	0.067047	0.680097	0.167429	0.0198118	0.869449	0.0607559	-0.0385214	0.658605	0.181375	0.0603234	0.771315	0.112768	-0.0847954	0.649857	0.187182	0.00359596	0.996915	0.00134168
Q9NQX7_ITM2C	Q9NQX7	ITM2C	Integral membrane protein 2C	NA	0	FALSE	FALSE	0.017566	0.840644	0.0753877	-0.0137288	1	-4.34295e-11	-0.00113457	0.998466	0.000666911	0.0132704	0.946379	0.023935	0.0405621	0.914608	0.0387651	0.00738672	1	-4.34295e-11	0.0313077	0.877258	0.0568726	-0.079881	0.889549	0.0508302
Q12866_MERTK	Q12866	MERTK	Tyrosine-protein kinase Mer	Tyr protein kinase family	0	FALSE	FALSE	0.01208	0.840695	0.0753613	-0.0664078	0.149144	0.826394	0.0359963	0.772804	0.111931	-0.00727188	0.97002	0.0132195	0.00751567	0.993579	0.00279774	-0.101256	0.317112	0.498788	-0.100824	0.0750057	1.12491	0.00285712	0.997186	0.00122401
Q9H987_SYNPO2L	Q9H987	SYNPO2L	Synaptopodin 2-like protein	NA	0	FALSE	FALSE	0.0199478	0.840695	0.0753613	0.0675713	0.338088	0.470971	0.0634138	0.706965	0.150602	-0.0772043	0.376048	0.424757	0.0736339	0.660711	0.179988	0.0529795	0.724447	0.139994	-0.0433975	0.836341	0.0776167	0.193132	0.233041	0.632567
A0A1B0GUS4_UBE2L5	A0A1B0GUS4	UBE2L5	Ubiquitin-conjugating enzyme E2 L5	NA	3	FALSE	FALSE	0.0243046	0.840695	0.0753613	-0.0624407	0.693183	0.159152	NA	NA	#VALUE!	NA	NA	#VALUE!	NA	NA	#VALUE!	NA	NA	#VALUE!	NA	NA	#VALUE!	NA	NA	#VALUE!
P36021_SLC16A2	P36021	SLC16A2	Monocarboxylate transporter 8	NA	3	FALSE	FALSE	0.0353074	0.840695	0.0753613	0.0702701	0.734734	0.13387	NA	NA	#VALUE!	NA	NA	#VALUE!	NA	NA	#VALUE!	NA	NA	#VALUE!	NA	NA	#VALUE!	NA	NA	#VALUE!
Q9UN42_ATP1B4	Q9UN42	ATP1B4	Protein ATP1B4	NA	2	FALSE	FALSE	0.0294259	0.840695	0.0753613	-0.0575581	0.781644	0.106991	NA	NA	#VALUE!	-0.0180328	0.961941	0.0168517	NA	NA	#VALUE!	NA	NA	#VALUE!	-0.116715	0.488903	0.310777	NA	NA	#VALUE!
Q5TGL8_PXDC1	Q5TGL8	PXDC1	PX domain-containing protein 1	NA	0	FALSE	FALSE	0.0157145	0.840695	0.0753613	0.00434842	0.965527	0.0152357	0.0616247	0.562409	0.249948	-0.0487446	0.707437	0.150312	0.0241078	0.89043	0.0504001	0.00446557	1	-4.34295e-11	0.0452351	0.783924	0.105726	-0.024366	0.955794	0.0196356
Q8NFB2_TMEM185A	Q8NFB2	TMEM185A	Transmembrane protein 185A	NA	2	FALSE	FALSE	0.0298789	0.840695	0.0753613	-0.0246617	0.998579	0.000617473	0.103163	0.446664	0.350019	NA	NA	#VALUE!	NA	NA	#VALUE!	0.00795401	1	-4.34295e-11	NA	NA	#VALUE!	NA	NA	#VALUE!
Q16254_E2F4	Q16254	E2F4	Transcription factor E2F4	NA	1	FALSE	FALSE	-0.0169976	0.841051	0.0751775	0.0509245	0.467034	0.330652	NA	NA	#VALUE!	-0.0305761	0.803023	0.095272	-0.0250723	0.751752	0.123926	NA	NA	#VALUE!	0.059757	0.786009	0.104573	0.0149352	0.993083	0.00301444
Q92947_GCDH	Q92947	GCDH	Glutaryl-CoA dehydrogenase, mitochondrial	NA	0	FALSE	FALSE	-0.0172287	0.841051	0.0751775	0.0282981	0.545756	0.263002	-0.0524158	0.37706	0.423589	-0.0626011	0.298235	0.525442	0.0633308	0.550507	0.259237	0.036865	0.767924	0.114682	0.0216099	0.911426	0.0402785	0.0264194	0.802335	0.0956443
Q15047_SETDB1	Q15047	SETDB1	Histone-lysine N-methyltransferase SETDB1	NA	1	FALSE	FALSE	-0.0625334	0.841051	0.0751775	-0.115615	0.628714	0.201547	-0.0813389	0.882504	0.0542833	-0.0437279	0.733866	0.134383	NA	NA	#VALUE!	-0.255882	0.617523	0.209347	0.0246522	0.889513	0.0508477	NA	NA	#VALUE!
Q2M1Z3_ARHGAP31	Q2M1Z3	ARHGAP31	Rho GTPase-activating protein 31	NA	0	FALSE	FALSE	-0.0208893	0.841051	0.0751775	-0.0298483	0.693183	0.159152	-0.0846679	0.475623	0.322737	-0.0230064	0.842154	0.0746084	0.0450062	0.719946	0.1427	-0.00701677	0.982926	0.00747913	-0.0146122	0.991135	0.00386719	-0.0679161	0.373118	0.428154
Q9NVM4_PRMT7	Q9NVM4	PRMT7	Protein arginine N-methyltransferase 7	NA	1	FALSE	FALSE	-0.0294183	0.841051	0.0751775	0.0373066	0.797062	0.0985077	-0.00807877	0.988337	0.00509496	-0.0538063	0.471755	0.326284	NA	NA	#VALUE!	0.0546996	0.857367	0.0668333	0.0174289	0.905376	0.043171	NA	NA	#VALUE!
Q10567_AP1B1	Q10567	AP1B1	AP-1 complex subunit beta-1	NA	0	FALSE	FALSE	-0.0131393	0.841051	0.0751775	-0.0166578	0.816627	0.0879762	-0.00346363	0.988337	0.00509496	0.0262878	0.800296	0.0967495	-0.0622419	0.0518666	1.28511	-0.0166914	0.887202	0.0519773	-0.0438731	0.630861	0.200066	0.0105912	0.988257	0.00513027
Q5T0F9_CC2D1B	Q5T0F9	CC2D1B	Coiled-coil and C2 domain-containing protein 1B	NA	0	FALSE	FALSE	-0.019111	0.841051	0.0751775	-0.0153565	0.85418	0.0684506	-0.00833395	0.96894	0.0137029	-0.107505	0.260947	0.583448	0.0585055	0.175802	0.754976	0.00014278	1	-4.34295e-11	-0.00461437	0.984272	0.00688506	-0.0415979	0.891146	0.0500512
Q9C0C4_SEMA4C	Q9C0C4	SEMA4C	Semaphorin-4C	NA	2	FALSE	FALSE	-0.0215435	0.841051	0.0751775	0.0209171	0.88123	0.0549107	NA	NA	#VALUE!	-0.00657215	0.985857	0.0061861	NA	NA	#VALUE!	NA	NA	#VALUE!	-0.00572867	0.986058	0.00609763	NA	NA	#VALUE!
P01137_TGFB1	P01137	TGFB1	Transforming growth factor beta-1 proprotein	NA	0	FALSE	FALSE	-0.0182396	0.841051	0.0751775	0.00544644	0.952926	0.020941	-0.000338511	0.999661	0.000147369	0.0433913	0.713209	0.146783	-0.0977715	0.106935	0.970879	0.056512	0.727157	0.138372	0.0254249	0.779672	0.108088	-0.0655976	0.564091	0.24865
Q8TBC4_UBA3	Q8TBC4	UBA3	NEDD8-activating enzyme E1 catalytic subunit	NA	0	FALSE	FALSE	-0.0130025	0.841051	0.0751775	0.000251179	0.997522	0.0010777	0.0183815	0.896501	0.0474494	-0.055462	0.147526	0.831132	-0.00192683	0.990084	0.0043279	0.0170605	0.947413	0.0234609	0.0151635	0.92168	0.03542	-0.0314704	0.960507	0.0174995
P30086_PEBP1	P30086	PEBP1	Phosphatidylethanolamine-binding protein 1	NA	0	FALSE	FALSE	-0.0144261	0.841051	0.0751775	0.000213716	0.99774	0.000982648	0.0171713	0.939478	0.0271136	-0.0237502	0.803023	0.095272	-0.0366992	0.467163	0.330532	-0.0117149	0.937721	0.0279263	-0.00541783	0.982562	0.00763996	0.0177739	0.964794	0.0155654
O00159_MYO1C	O00159	MYO1C	Unconventional myosin-Ic	NA	0	FALSE	FALSE	-0.012921	0.841051	0.0751775	-0.00753807	1	-4.34295e-11	-0.036137	0.518055	0.285624	0.00535577	0.9813	0.00819801	-0.00798166	0.940703	0.0265475	-0.046629	0.698657	0.155736	-0.000483296	0.998974	0.000445946	0.024498	0.896068	0.047659
P25205_MCM3	P25205	MCM3	DNA replication licensing factor MCM3	NA	0	FALSE	FALSE	-0.0180637	0.841051	0.0751775	-0.00963195	1	-4.34295e-11	-0.0166525	0.940986	0.0264168	0.00616831	0.986763	0.00578699	-0.0437069	0.435138	0.361373	-0.0263824	0.847476	0.0718727	-0.00566018	0.984592	0.00674365	0.00314669	0.997219	0.00120951
O15021_MAST4	O15021	MAST4	Microtubule-associated serine/threonine-protein kinase 4	AGC Ser/Thr protein kinase family	2	FALSE	FALSE	-0.0260336	0.841051	0.0751775	-0.00104193	1	-4.34295e-11	NA	NA	#VALUE!	-0.0832103	0.3561	0.448428	NA	NA	#VALUE!	NA	NA	#VALUE!	-0.0411752	0.86974	0.0606106	NA	NA	#VALUE!
P53804_TTC3	P53804	TTC3	E3 ubiquitin-protein ligase TTC3	NA	2	FALSE	FALSE	-0.0258799	0.841051	0.0751775	-0.00337877	1	-4.34295e-11	NA	NA	#VALUE!	-0.0402897	0.750568	0.12461	NA	NA	#VALUE!	NA	NA	#VALUE!	-0.0269926	0.900576	0.0454798	NA	NA	#VALUE!
O43556_SGCE	O43556	SGCE	Epsilon-sarcoglycan	NA	0	FALSE	FALSE	-0.0163029	0.846653	0.0722945	0.0493811	0.327257	0.485112	0.081952	0.301949	0.520066	-0.046204	0.361659	0.441701	-0.0846568	0.114998	0.939311	0.0689306	0.68139	0.166604	-0.00686342	0.982717	0.00757164	0.0860762	0.413739	0.383274
Q8IX05_CD302	Q8IX05	CD302	CD302 antigen	NA	0	FALSE	FALSE	-0.0221861	0.846653	0.0722945	-0.0599866	0.511629	0.291045	-0.0601763	0.356885	0.447471	-0.017122	0.97002	0.0132195	0.00466108	1	-4.34295e-11	0.0117034	1	-4.34295e-11	-0.0592515	0.866646	0.0621581	-0.117853	0.549798	0.259797
P49418_AMPH	P49418	AMPH	Amphiphysin	NA	0	FALSE	FALSE	-0.0152834	0.846653	0.0722945	0.022945	0.80942	0.0918262	-0.00461799	0.985745	0.00623534	-0.0127839	0.936217	0.0286236	-0.0284482	0.751752	0.123926	-0.037375	0.782556	0.106485	0.109814	0.346376	0.460452	-0.00360416	1	-4.34295e-11
Q96CN4_EVI5L	Q96CN4	EVI5L	EVI5-like protein	NA	0	FALSE	FALSE	-0.0142855	0.846653	0.0722945	0.0126886	0.879636	0.0556968	-0.00103563	0.997954	0.000889282	-0.0670337	0.181245	0.741734	0.0252128	0.869861	0.0605499	0.0673378	0.559858	0.251922	-0.0222087	0.937422	0.0280648	-0.00706312	1	-4.34295e-11
P54253_ATXN1	P54253	ATXN1	Ataxin-1	NA	1	FALSE	FALSE	-0.0253956	0.846653	0.0722945	0.024311	0.884408	0.0533476	0.0024284	0.999831	7.3602e-05	-0.0671316	0.348	0.458421	NA	NA	#VALUE!	0.0147671	0.997413	0.00112516	0.038627	0.87932	0.0558532	NA	NA	#VALUE!
P29083_GTF2E1	P29083	GTF2E1	General transcription factor IIE subunit 1	NA	0	FALSE	FALSE	-0.0178656	0.846653	0.0722945	0.00247754	0.97758	0.00984767	-0.0897288	0.338493	0.47045	0.0242344	0.819786	0.0862995	0.0118977	0.975182	0.0109144	0.00254235	1	-4.34295e-11	0.00179327	0.993551	0.00280964	0.00309701	0.997219	0.00120951
P54803_GALC	P54803	GALC	Galactocerebrosidase	NA	0	FALSE	FALSE	-0.0156487	0.846653	0.0722945	-0.0130738	0.996096	0.00169896	0.0293842	0.850425	0.0703641	-0.0541554	0.292897	0.533285	-0.0221748	0.827292	0.0823413	-0.0108436	0.943306	0.0253476	-0.0772222	0.457208	0.339887	0.0488444	0.717167	0.14438
A1L188_NDUFAF8	A1L188	NDUFAF8	NADH dehydrogenase [ubiquinone] 1 alpha subcomplex assembly factor 8	NA	0	FALSE	FALSE	-0.0161576	0.846653	0.0722945	-0.00872764	1	-4.34295e-11	-0.0234788	0.83878	0.076352	-0.019954	0.920877	0.0357984	-0.00729066	0.952592	0.0210932	-0.0242964	0.888613	0.0512873	-0.0253271	0.904034	0.0438152	0.015244	0.996642	0.00146103
Q9Y294_ASF1A	Q9Y294	ASF1A	Histone chaperone ASF1A	NA	0	FALSE	FALSE	0.0141544	0.847369	0.0719274	0.12054	0.289338	0.538595	-0.0667898	0.399454	0.398533	0.0130307	0.895239	0.0480612	0.0962224	0.200776	0.697288	0.018802	0.963545	0.0161282	0.0708099	0.262143	0.581461	0.272009	0.537505	0.269618
Q03468_ERCC6	Q03468	ERCC6	DNA excision repair protein ERCC-6	NA	1	FALSE	FALSE	0.0113746	0.847369	0.0719274	0.0596003	0.355789	0.448807	0.0248182	0.7907	0.101988	-0.000468283	0.99954	0.000199791	NA	NA	#VALUE!	0.0127332	0.977415	0.00992078	0.0946632	0.549777	0.259814	NA	NA	#VALUE!
Q7L576_CYFIP1	Q7L576	CYFIP1	Cytoplasmic FMR1-interacting protein 1	NA	0	FALSE	FALSE	0.00899509	0.847369	0.0719274	-0.0253617	0.414995	0.381957	0.0277492	0.655355	0.183523	-0.0183477	0.836899	0.0773269	0.0175838	0.834211	0.0787242	-0.00828379	0.914905	0.0386241	-0.0513635	0.26512	0.576557	-0.0164378	0.962422	0.0166345
P55201_BRPF1	P55201	BRPF1	Peregrin	NA	3	FALSE	FALSE	0.0326887	0.847369	0.0719274	-0.0683549	0.547903	0.261296	NA	NA	#VALUE!	NA	NA	#VALUE!	NA	NA	#VALUE!	NA	NA	#VALUE!	NA	NA	#VALUE!	NA	NA	#VALUE!
P23219_PTGS1	P23219	PTGS1	Prostaglandin G/H synthase 1	NA	3	FALSE	FALSE	0.0240746	0.847369	0.0719274	-0.0487661	0.710455	0.148464	NA	NA	#VALUE!	NA	NA	#VALUE!	NA	NA	#VALUE!	NA	NA	#VALUE!	NA	NA	#VALUE!	NA	NA	#VALUE!
Q9UNE7_STUB1	Q9UNE7	STUB1	E3 ubiquitin-protein ligase CHIP	NA	0	FALSE	FALSE	0.0149176	0.847369	0.0719274	-0.0248734	0.781644	0.106991	0.124967	0.222412	0.652842	-0.0189654	0.828982	0.0814547	-0.0612491	0.120332	0.919619	-0.0397394	0.84989	0.0706375	-0.0027997	0.986523	0.00589298	-0.032081	0.958071	0.0186022
O14867_BACH1	O14867	BACH1	Transcription regulator protein BACH1	NA	0	FALSE	FALSE	0.0147728	0.847369	0.0719274	-0.0243818	0.85418	0.0684506	0.0354914	0.772804	0.111931	0.0817695	0.329861	0.48167	-0.0729426	0.314112	0.502916	-0.0233928	0.880073	0.0554814	-0.0132302	0.99098	0.00393507	-0.0365223	1	-4.34295e-11
Q9UJX3_ANAPC7	Q9UJX3	ANAPC7	Anaphase-promoting complex subunit 7	NA	0	FALSE	FALSE	0.01295	0.847369	0.0719274	-0.0168359	0.883105	0.0539878	-0.0149532	0.940986	0.0264168	0.0448354	0.292489	0.533891	0.00896765	0.989912	0.00440353	0.0399248	0.779399	0.10824	-0.0267177	0.863407	0.0637844	-0.0637149	0.63955	0.194125
O75907_DGAT1	O75907	DGAT1	Diacylglycerol O-acyltransferase 1	NA	0	FALSE	FALSE	0.0211281	0.847369	0.0719274	0.0235222	0.892261	0.0495082	0.035134	0.749966	0.124958	0.111095	0.214958	0.667647	-0.0828452	0.644458	0.190806	-0.0583594	0.691209	0.160391	0.00584813	0.983883	0.00705652	0.123078	0.794063	0.100145
Q16698_DECR1	Q16698	DECR1	2,4-dienoyl-CoA reductase, mitochondrial	NA	0	FALSE	FALSE	0.0135444	0.847369	0.0719274	0.00981603	0.896962	0.047226	0.0719779	0.440027	0.356521	-0.104786	0.0179234	1.74658	0.0734407	0.167786	0.775244	0.00951324	0.987076	0.00564952	-0.0162757	0.939582	0.0270652	0.0362106	0.784077	0.105642
Q9BTK6_PAGR1	Q9BTK6	PAGR1	PAXIP1-associated glutamate-rich protein 1	NA	2	FALSE	FALSE	0.0195217	0.847369	0.0719274	0.0120806	0.944997	0.0245694	NA	NA	#VALUE!	0.0150444	0.942072	0.0259157	NA	NA	#VALUE!	NA	NA	#VALUE!	0.040631	0.868509	0.0612259	NA	NA	#VALUE!
Q16539_MAPK14	Q16539	MAPK14	Mitogen-activated protein kinase 14	CMGC Ser/Thr protein kinase family	0	FALSE	FALSE	0.0125114	0.847369	0.0719274	0.001288	0.98885	0.00486958	-0.0310317	0.582059	0.235033	0.0419541	0.560815	0.251181	0.0266119	0.901953	0.044816	-0.0117473	0.938774	0.0274391	-0.0482932	0.796559	0.0987823	0.0639044	0.557029	0.254122
Q9BTZ2_DHRS4	Q9BTZ2	DHRS4	Dehydrogenase/reductase SDR family member 4	NA	0	FALSE	FALSE	0.0117408	0.847369	0.0719274	-0.00916324	0.990608	0.00409799	0.00614611	0.989866	0.00442358	-0.0191857	0.850303	0.0704263	0.0482618	0.566227	0.247009	-0.00918714	0.938774	0.0274391	-0.00970217	0.991343	0.00377607	-0.0086004	1	-4.34295e-11
Q9HCD5_NCOA5	Q9HCD5	NCOA5	Nuclear receptor coactivator 5	NA	0	FALSE	FALSE	0.0111155	0.847369	0.0719274	0.000876298	0.991955	0.00350801	0.0230281	0.80267	0.0954628	0.0381659	0.597221	0.223865	-0.0278475	0.715622	0.145316	0.0494784	0.679633	0.167726	-0.0441412	0.809641	0.0917073	-0.0027083	1	-4.34295e-11
Q15477_SKIV2L	Q15477	SKIV2L	Helicase SKI2W	NA	0	FALSE	FALSE	0.0104052	0.847369	0.0719274	-0.00460562	1	-4.34295e-11	-0.0122941	0.907487	0.0421596	0.0166393	0.851859	0.0696323	0.0268706	0.816492	0.0880479	0.00595614	1	-4.34295e-11	0.0164811	0.889513	0.0508477	-0.0362541	0.662495	0.178818
Q9H9B4_SFXN1	Q9H9B4	SFXN1	Sideroflexin-1	NA	0	FALSE	FALSE	0.0143202	0.847369	0.0719274	-0.00442681	1	-4.34295e-11	-0.0849182	0.388452	0.410663	0.074111	0.174158	0.759056	0.0537678	0.205116	0.688001	-0.0590414	0.617041	0.209686	0.0380161	0.693856	0.158731	0.00774491	0.99659	0.00148334
Q9Y287_ITM2B	Q9Y287	ITM2B	Integral membrane protein 2B	NA	0	FALSE	FALSE	-0.0282375	0.849487	0.0708434	-0.0341875	0.846081	0.072588	-0.083135	0.537284	0.269796	0.0607111	0.484746	0.314486	-0.0622887	0.760389	0.118964	-0.0187574	0.944601	0.0247516	0.0336748	0.802397	0.0956106	-0.11748	0.867801	0.06158
Q8N6M0_OTUD6B	Q8N6M0	OTUD6B	Deubiquitinase OTUD6B	NA	0	FALSE	FALSE	-0.0136341	0.849487	0.0708434	-0.00804967	1	-4.34295e-11	-0.0309814	0.530834	0.275041	-0.0363691	0.478326	0.320276	0.0264483	0.874835	0.058074	-0.0285922	0.860737	0.0651293	-0.0039614	0.984748	0.00667479	0.00840464	0.99659	0.00148334
Q8ND94_LRRN4CL	Q8ND94	LRRN4CL	LRRN4 C-terminal-like protein	NA	0	FALSE	FALSE	-0.0156766	0.849487	0.0708434	-0.014805	1	-4.34295e-11	-0.00433545	0.988337	0.00509496	-0.0233695	0.864328	0.0633215	-0.0193249	0.817269	0.087635	0.0272435	0.955207	0.0199023	-0.0373612	0.828869	0.0815141	-0.0342974	0.951521	0.0215816
Q8NI08_NCOA7	Q8NI08	NCOA7	Nuclear receptor coactivator 7	NA	0	FALSE	FALSE	-0.0139827	0.852227	0.0694449	-0.0358598	0.590987	0.228422	0.0620357	0.431038	0.365485	-0.0251681	0.716329	0.144888	-0.0788156	0.0422935	1.37373	-0.023535	0.850352	0.070401	-0.0355194	0.832838	0.0794393	-0.0485251	0.946174	0.0240291
Q9NVX2_NLE1	Q9NVX2	NLE1	Notchless protein homolog 1	NA	0	FALSE	FALSE	-0.014381	0.852227	0.0694449	0.0112581	0.917484	0.0374014	-0.0196686	0.822659	0.0847804	0.0556987	0.263043	0.579973	-0.0791731	0.17552	0.755674	-0.0012359	0.997388	0.0011358	0.0782249	0.394031	0.404469	-0.0432146	0.960507	0.0174995
Q9Y2V7_COG6	Q9Y2V7	COG6	Conserved oligomeric Golgi complex subunit 6	NA	0	FALSE	FALSE	0.0103261	0.853852	0.0686174	0.0200743	0.675954	0.170083	-0.0229198	0.78849	0.103204	0.0338023	0.615042	0.211095	0.0200959	0.843151	0.0740945	0.00810678	1	-4.34295e-11	0.0179673	0.866224	0.06237	0.0341487	0.731117	0.136013
Q9H1E5_TMX4	Q9H1E5	TMX4	Thioredoxin-related transmembrane protein 4	NA	0	FALSE	FALSE	0.0115383	0.8539	0.0685932	-0.0703801	0.0886167	1.05248	0.0504071	0.631562	0.199584	-0.0175534	0.871648	0.0596591	0.00176112	1	-4.34295e-11	-0.0897201	0.383704	0.416004	-0.0525873	0.742288	0.129428	-0.0688328	0.558131	0.253264
Q8N720_ZNF655	Q8N720	ZNF655	Zinc finger protein 655	NA	2	FALSE	FALSE	0.0238956	0.8539	0.0685932	0.13347	0.154117	0.81215	NA	NA	#VALUE!	0.055606	0.427039	0.369532	NA	NA	#VALUE!	NA	NA	#VALUE!	0.150961	0.267639	0.57245	NA	NA	#VALUE!
Q99570_PIK3R4	Q99570	PIK3R4	Phosphoinositide 3-kinase regulatory subunit 4	Other	0	FALSE	FALSE	0.0110649	0.8539	0.0685932	-0.0339376	0.451505	0.345337	-0.00962018	0.95502	0.0199873	0.00886173	0.965693	0.0151611	0.033953	0.693493	0.158958	-0.0168761	0.875388	0.0577995	-0.0338369	0.708227	0.149828	-0.0510998	0.796032	0.0990693
P14649_MYL6B	P14649	MYL6B	Myosin light chain 6B	NA	0	FALSE	FALSE	0.0179591	0.8539	0.0685932	0.0522841	0.571405	0.243056	0.0452562	0.868842	0.0610594	-0.0226252	0.92432	0.0341775	0.0312465	0.873017	0.0589774	0.0876841	0.78351	0.105956	0.00771834	0.988688	0.00494067	0.0614499	0.672178	0.172516
Q53GL7_PARP10	Q53GL7	PARP10	Protein mono-ADP-ribosyltransferase PARP10	NA	0	FALSE	FALSE	0.0244577	0.8539	0.0685932	0.0761341	0.753488	0.122923	-0.0643681	0.838294	0.0766038	0.0361902	0.841409	0.0749928	0.101551	0.203785	0.690828	0.0860033	0.963545	0.0161282	0.180175	0.538346	0.268939	-0.0377759	0.867801	0.06158
Q9BUK6_MSTO1	Q9BUK6	MSTO1	Protein misato homolog 1	NA	0	FALSE	FALSE	0.0126247	0.8539	0.0685932	-0.0239947	0.763952	0.116934	-0.00427284	0.988337	0.00509496	0.083602	0.268736	0.570674	-0.0414551	0.407383	0.389997	-0.0619391	0.660822	0.179915	-0.00138424	0.996135	0.00168192	-0.00866064	1	-4.34295e-11
O75128_COBL	O75128	COBL	Protein cordon-bleu	NA	1	FALSE	FALSE	0.0216452	0.8539	0.0685932	0.0432491	0.771673	0.112567	0.0603942	0.700102	0.154839	0.094556	0.395642	0.402698	NA	NA	#VALUE!	0.0451681	0.922663	0.0349567	0.0599615	0.814779	0.0889604	NA	NA	#VALUE!
Q53LP3_SOWAHC	Q53LP3	SOWAHC	Ankyrin repeat domain-containing protein SOWAHC	NA	0	FALSE	FALSE	0.0151177	0.8539	0.0685932	0.0214537	0.826266	0.0828803	-0.0254979	0.875503	0.0577426	-0.0671074	0.169467	0.770914	0.137959	0.0543171	1.26506	0.0463841	0.79316	0.100639	0.00264292	0.99296	0.00306835	0.015334	0.999118	0.000383351
Q8TDD1_DDX54	Q8TDD1	DDX54	ATP-dependent RNA helicase DDX54	NA	0	FALSE	FALSE	0.00992422	0.8539	0.0685932	0.0110586	0.892261	0.0495082	0.0356003	0.639641	0.194064	-0.00530458	0.985857	0.0061861	-0.000523109	0.997732	0.000986059	0.0368119	0.753225	0.123075	0.0294468	0.854998	0.0680349	-0.0330829	0.91634	0.0379432
Q13772_NCOA4	Q13772	NCOA4	Nuclear receptor coactivator 4	NA	1	FALSE	FALSE	0.0238856	0.8539	0.0685932	0.0170393	0.921382	0.0355603	-0.0753426	0.388452	0.410663	-0.0862529	0.377387	0.423213	NA	NA	#VALUE!	0.0330709	0.957131	0.0190287	-0.0336854	0.832533	0.0795985	NA	NA	#VALUE!
P35580_MYH10	P35580	MYH10	Myosin-10	NA	0	FALSE	FALSE	0.0195089	0.8539	0.0685932	0.00823986	0.969955	0.0132483	-0.105518	0.378961	0.421406	0.15111	0.121706	0.914689	0.0129352	0.989912	0.00440353	-0.22742	0.535019	0.271631	0.206879	0.186491	0.729342	0.0452607	0.873811	0.0585824
Q7Z7B0_FILIP1	Q7Z7B0	FILIP1	Filamin-A-interacting protein 1	NA	2	FALSE	FALSE	0.0226362	0.8539	0.0685932	-0.0233805	0.977787	0.0097557	NA	NA	#VALUE!	0.0195008	0.929437	0.03178	NA	NA	#VALUE!	NA	NA	#VALUE!	-0.0767358	0.593368	0.226676	NA	NA	#VALUE!
Q8NG68_TTL	Q8NG68	TTL	Tubulin--tyrosine ligase	NA	1	FALSE	FALSE	0.0181946	0.8539	0.0685932	0.00147521	0.990358	0.00420791	NA	NA	#VALUE!	0.120428	0.252339	0.598015	-0.0486939	0.447523	0.349185	NA	NA	#VALUE!	0.0586655	0.850357	0.0703985	-0.0358991	0.913465	0.039308
Q96P53_WDFY2	Q96P53	WDFY2	WD repeat and FYVE domain-containing protein 2	NA	0	FALSE	FALSE	0.00977961	0.8539	0.0685932	-0.00208229	1	-4.34295e-11	0.0400314	0.538223	0.269038	-0.0139906	0.918352	0.0369909	0.00329803	1	-4.34295e-11	-0.0163544	0.90367	0.0439902	0.00788628	0.965648	0.0151813	0.00222125	0.997575	0.00105459
Q68DQ2_CRYBG3	Q68DQ2	CRYBG3	Very large A-kinase anchor protein	NA	1	FALSE	FALSE	0.013443	0.8539	0.0685932	-0.00696383	1	-4.34295e-11	0.112666	0.0510394	1.29209	-0.0856585	0.093428	1.02952	NA	NA	#VALUE!	0.0602744	0.749363	0.125308	-0.0871086	0.451154	0.345675	NA	NA	#VALUE!
Q92564_DCUN1D4	Q92564	DCUN1D4	DCN1-like protein 4	NA	1	FALSE	FALSE	0.0162164	0.8539	0.0685932	-0.000107665	1	-4.34295e-11	NA	NA	#VALUE!	-0.0313903	0.803023	0.095272	0.0536417	0.602672	0.219919	NA	NA	#VALUE!	0.00540684	0.988688	0.00494067	-0.0258948	0.962378	0.0166541
Q9NUP9_LIN7C	Q9NUP9	LIN7C	Protein lin-7 homolog C	NA	0	FALSE	FALSE	-0.0140304	0.855002	0.0680327	0.0398405	0.359365	0.444464	0.0656625	0.408848	0.388438	-0.0540708	0.249052	0.60371	-0.0536829	0.0815846	1.08839	0.0435055	0.751327	0.124171	0.075024	0.355831	0.448756	0.000992097	0.998961	0.000451482
