## Supplemental Table 2 for "Unbiased phosphoproteomics analysis unveils modulation of insulin signaling by extramitotic CDK1 kinase activity in human myotubes" (part 3 of 3)

### Sheet: Diff abundance (1D) (continued)
name	Accession	GeneName	Descr	Family	naN	insulin_flag	pi3kakt_flag	fc_all5	fdr_all5	sig_all5	fc_all30	fdr_all30	sig_all30	fc_co5	fdr_co5	sig_co5	fc_cl5	fdr_cl5	sig_cl5	fc_sl5	fdr_sl5	sig_sl5	fc_co30	fdr_co30	sig_co30	fc_cl30	fdr_cl30	sig_cl30	fc_sl30	fdr_sl30	sig_sl30
Q9BQG2_NUDT12	Q9BQG2	NUDT12	Peroxisomal NADH pyrophosphatase NUDT12	NA	0	FALSE	FALSE	-0.0174502	0.855002	0.0680327	0.0468433	0.415953	0.380955	-0.053952	0.393732	0.4048	0.0863712	0.414944	0.38201	-0.0847698	0.0303745	1.51749	0.0149107	0.976133	0.010491	0.122849	0.31948	0.495556	0.00277057	0.997728	0.000988039
P19447_ERCC3	P19447	ERCC3	General transcription and DNA repair factor IIH helicase subunit XPB	NA	0	FALSE	FALSE	-0.0155417	0.855002	0.0680327	-0.0354448	0.482573	0.316437	-0.0458818	0.543932	0.264455	-0.0041049	0.985857	0.0061861	0.00336145	1	-4.34295e-11	-0.0194591	0.857109	0.066964	-0.0936162	0.153538	0.813785	0.00674095	0.998157	0.000801171
Q68CZ2_TNS3	Q68CZ2	TNS3	Tensin-3	NA	0	FALSE	FALSE	-0.0120185	0.855002	0.0680327	0.016136	0.765379	0.116123	-0.0184683	0.830875	0.0804644	0.000313726	0.999528	0.00020484	-0.0179011	0.738812	0.131466	-0.0052093	0.972861	0.0119491	0.0353658	0.682759	0.165732	0.0182516	0.882119	0.0544729
Q13542_EIF4EBP2	Q13542	EIF4EBP2	Eukaryotic translation initiation factor 4E-binding protein 2	NA	2	FALSE	FALSE	-0.0214403	0.855002	0.0680327	-0.0287773	0.843461	0.0739348	NA	NA	#VALUE!	NA	NA	#VALUE!	-0.0167225	0.890521	0.0503556	NA	NA	#VALUE!	NA	NA	#VALUE!	0.0370204	0.719053	0.143239
Q9BRF8_CPPED1	Q9BRF8	CPPED1	Serine/threonine-protein phosphatase CPPED1	NA	0	FALSE	FALSE	-0.0209728	0.855002	0.0680327	0.0178093	0.872509	0.0592302	0.096285	0.523028	0.281475	-0.107756	0.0719401	1.14303	-0.0514477	0.369285	0.432639	0.00872708	1	-4.34295e-11	0.00869912	0.975157	0.0109255	0.0360016	0.746162	0.127167
Q9UBR2_CTSZ	Q9UBR2	CTSZ	Cathepsin Z	NA	0	FALSE	FALSE	-0.0142842	0.855002	0.0680327	-0.00149697	1	-4.34295e-11	-0.0559225	0.420316	0.376424	0.00312456	0.992947	0.00307377	0.00994542	0.979457	0.0090147	-0.0437253	0.828295	0.0818152	0.0373711	0.82606	0.0829882	0.0018633	0.997901	0.000912745
Q9UHR5_SAP30BP	Q9UHR5	SAP30BP	SAP30-binding protein	NA	0	FALSE	FALSE	-0.0177592	0.855002	0.0680327	-0.000626306	1	-4.34295e-11	-0.0301365	0.830875	0.0804644	0.00387411	0.994678	0.00231733	-0.0270151	0.626164	0.203312	-0.0204314	0.86726	0.0618507	0.0125558	0.950624	0.021991	0.00599669	0.998305	0.000736725
O60662_KLHL41	O60662	KLHL41	Kelch-like protein 41	NA	0	FALSE	FALSE	0.020219	0.860101	0.0654504	0.0971025	0.287246	0.541746	0.207439	0.111088	0.954334	-0.071829	0.25038	0.6014	-0.0749532	0.483586	0.315526	0.244342	0.318877	0.496377	-0.0532319	0.82425	0.0839409	0.100197	0.527405	0.277856
Q9Y3D5_MRPS18C	Q9Y3D5	MRPS18C	28S ribosomal protein S18c, mitochondrial	NA	0	FALSE	FALSE	0.0181571	0.860101	0.0654504	-0.0792891	0.304173	0.51688	-0.0653721	0.522836	0.281635	0.0364802	0.846555	0.0723448	0.0721543	0.595001	0.225482	-0.0952465	0.593855	0.226319	-0.134152	0.278614	0.554997	-0.028119	1	-4.34295e-11
Q2M1P5_KIF7	Q2M1P5	KIF7	Kinesin-like protein KIF7	NA	1	FALSE	FALSE	0.0113817	0.860101	0.0654504	0.0402154	0.481047	0.317813	0.0425339	0.489765	0.310012	0.00610046	0.984172	0.0069288	NA	NA	#VALUE!	0.0482663	0.769715	0.11367	0.0336834	0.856599	0.0672224	NA	NA	#VALUE!
Q00013_MPP1	Q00013	MPP1	55 kDa erythrocyte membrane protein	NA	2	FALSE	FALSE	0.0178692	0.860101	0.0654504	0.0260908	0.77669	0.109752	NA	NA	#VALUE!	-0.0204655	0.908712	0.0415735	NA	NA	#VALUE!	NA	NA	#VALUE!	0.040203	0.699846	0.154997	NA	NA	#VALUE!
Q8N6G6_ADAMTSL1	Q8N6G6	ADAMTSL1	ADAMTS-like protein 1	NA	0	FALSE	FALSE	0.0139889	0.860101	0.0654504	0.0447928	0.786137	0.104502	-0.00242698	0.996431	0.00155256	-0.00671588	0.987662	0.00539151	0.0511096	0.550507	0.259237	0.00766316	1	-4.34295e-11	0.0025688	0.993551	0.00280964	0.124146	0.842269	0.0745493
Q9UBF2_COPG2	Q9UBF2	COPG2	Coatomer subunit gamma-2	NA	0	FALSE	FALSE	0.0113334	0.860101	0.0654504	-0.0182425	0.822928	0.0846383	-0.0353058	0.573907	0.241159	0.0777619	0.0784265	1.10554	-0.00845598	0.958122	0.0185793	-0.0433482	0.69524	0.157865	-0.0344454	0.794357	0.0999843	0.0230659	0.896068	0.047659
Q15051_IQCB1	Q15051	IQCB1	IQ calmodulin-binding motif-containing protein 1	NA	1	FALSE	FALSE	0.0183332	0.860101	0.0654504	0.0300872	0.839015	0.07623	0.101445	0.238375	0.622739	0.00933954	0.984172	0.0069288	NA	NA	#VALUE!	0.0703424	0.741633	0.129811	-0.0496733	0.897078	0.0471699	NA	NA	#VALUE!
O00541_PES1	O00541	PES1	Pescadillo homolog	NA	0	FALSE	FALSE	0.00925505	0.860101	0.0654504	-0.0137584	0.868036	0.0614625	0.00345237	0.994147	0.00254921	-0.00956146	0.947219	0.0235494	0.0338743	0.654186	0.184299	-0.0392207	0.668133	0.175137	0.00479343	0.985605	0.00629696	-0.00684793	1	-4.34295e-11
P15328_FOLR1	P15328	FOLR1	Folate receptor alpha	NA	1	FALSE	FALSE	0.0217415	0.860101	0.0654504	0.0272606	0.873815	0.0585805	0.0384293	0.92303	0.0347841	0.0256779	0.917513	0.0373878	NA	NA	#VALUE!	0.114625	0.73317	0.134795	-0.00972448	0.984272	0.00688506	NA	NA	#VALUE!
O95155_UBE4B	O95155	UBE4B	Ubiquitin conjugation factor E4 B	NA	0	FALSE	FALSE	0.012042	0.860101	0.0654504	-0.0130118	0.895764	0.0478065	0.0485565	0.655355	0.183523	0.0335936	0.679654	0.167712	-0.0460241	0.492287	0.307781	-0.00206851	0.99444	0.00242134	0.0126974	0.938242	0.0276851	-0.0496643	0.591387	0.228128
Q9H8P0_SRD5A3	Q9H8P0	SRD5A3	Polyprenol reductase	NA	3	FALSE	FALSE	0.0274131	0.860101	0.0654504	0.0197955	0.910671	0.0406385	NA	NA	#VALUE!	NA	NA	#VALUE!	NA	NA	#VALUE!	NA	NA	#VALUE!	NA	NA	#VALUE!	NA	NA	#VALUE!
Q96J02_ITCH	Q96J02	ITCH	E3 ubiquitin-protein ligase Itchy homolog	NA	0	FALSE	FALSE	0.0117491	0.860101	0.0654504	0.000111923	0.99774	0.000982648	0.0470944	0.639641	0.194064	-0.0253362	0.828982	0.0814547	0.013489	0.957265	0.0189679	0.0146218	0.976133	0.010491	-0.022021	0.866646	0.0621581	0.00773503	0.996869	0.00136174
O94966_USP19	O94966	USP19	Ubiquitin carboxyl-terminal hydrolase 19	NA	0	FALSE	FALSE	0.0145397	0.860101	0.0654504	-0.0153806	1	-4.34295e-11	0.00241306	0.999831	7.3602e-05	0.0898048	0.367117	0.435196	-0.0485988	0.483586	0.315526	-0.0209222	0.932746	0.0302365	-0.0670318	0.756157	0.121388	0.0418123	0.778947	0.108492
Q8IWC1_MAP7D3	Q8IWC1	MAP7D3	MAP7 domain-containing protein 3	NA	0	FALSE	FALSE	0.0146168	0.860248	0.0653765	0.0553281	0.295637	0.529242	0.120927	0.131798	0.88009	0.00338869	0.996262	0.00162654	-0.0804652	0.0903299	1.04417	0.0199837	0.966533	0.0147835	0.126922	0.259368	0.586083	0.0190785	0.944106	0.0249792
P40938_RFC3	P40938	RFC3	Replication factor C subunit 3	NA	1	FALSE	FALSE	0.01427	0.860248	0.0653765	-0.0651997	0.313468	0.503806	NA	NA	#VALUE!	-0.0734382	0.249052	0.60371	0.106191	0.0642087	1.19241	NA	NA	#VALUE!	-0.135948	0.0841005	1.0752	0.00505096	0.997219	0.00120951
Q9UBS4_DNAJB11	Q9UBS4	DNAJB11	DnaJ homolog subfamily B member 11	NA	0	FALSE	FALSE	0.0124592	0.860248	0.0653765	-0.0263847	0.540391	0.267292	0.0792951	0.238375	0.622739	-0.00135924	0.998251	0.000760181	-0.0405584	0.664048	0.1778	-0.0266342	0.774113	0.111195	-0.0243949	0.886539	0.0523023	-0.028125	0.762045	0.11802
Q7Z6Z7_HUWE1	Q7Z6Z7	HUWE1	E3 ubiquitin-protein ligase HUWE1	NA	0	FALSE	FALSE	0.00867445	0.860248	0.0653765	-0.0149717	0.788136	0.103399	0.00864478	0.969957	0.0132477	0.0175938	0.877695	0.0566563	-0.000215209	0.999654	0.00015042	-0.0277855	0.743564	0.128681	-0.0210506	0.834635	0.0785036	0.00392105	0.998147	0.000805689
Q5TEC6_H3-2	Q5TEC6	H3-2	NA	NA	0	FALSE	FALSE	0.0145864	0.860248	0.0653765	-0.0247023	0.876726	0.0571363	0.0281773	0.868842	0.0610594	-0.0436657	0.76765	0.114837	0.0592475	0.535992	0.270841	-0.0252533	0.897086	0.0471661	0.000150122	1	-4.34295e-11	-0.0490037	0.962378	0.0166541
Q7Z5L7_PODN	Q7Z5L7	PODN	Podocan	NA	2	FALSE	FALSE	-0.036336	0.860419	0.0652901	-0.132304	0.0749974	1.12495	NA	NA	#VALUE!	NA	NA	#VALUE!	-0.036336	0.764381	0.11669	NA	NA	#VALUE!	NA	NA	#VALUE!	-0.132304	0.267258	0.573069
P49454_CENPF	P49454	CENPF	Centromere protein F	NA	2	FALSE	FALSE	-0.0223359	0.860419	0.0652901	-0.0926655	0.162488	0.789178	NA	NA	#VALUE!	-0.0910259	0.0434529	1.36198	NA	NA	#VALUE!	NA	NA	#VALUE!	-0.0983294	0.179262	0.746512	NA	NA	#VALUE!
Q96HR3_MED30	Q96HR3	MED30	Mediator of RNA polymerase II transcription subunit 30	NA	1	FALSE	FALSE	-0.0249433	0.860419	0.0652901	-0.0745946	0.208445	0.681009	-0.156891	0.026641	1.57445	NA	NA	#VALUE!	0.0860191	0.373397	0.42783	-0.107671	0.573034	0.24182	NA	NA	#VALUE!	-0.0816121	0.449145	0.347614
Q9BUV8_RAB5IF	Q9BUV8	RAB5IF	Uncharacterized protein RAB5IF	NA	2	FALSE	FALSE	-0.0278929	0.860419	0.0652901	-0.0445227	0.414995	0.381957	0.0512396	0.85513	0.067968	NA	NA	#VALUE!	NA	NA	#VALUE!	-0.00462161	0.982821	0.00752568	NA	NA	#VALUE!	NA	NA	#VALUE!
O14656_TOR1A	O14656	TOR1A	Torsin-1A	NA	0	FALSE	FALSE	-0.0159224	0.860419	0.0652901	-0.0207616	0.700672	0.154485	-0.0873358	0.226442	0.645043	0.00215753	0.997642	0.00102527	0.037411	0.579501	0.236946	-0.0363082	0.712026	0.147504	-0.0269002	0.761157	0.118526	0.000923506	0.998961	0.000451482
Q13443_ADAM9	Q13443	ADAM9	Disintegrin and metalloproteinase domain-containing protein 9	NA	0	FALSE	FALSE	-0.018953	0.860419	0.0652901	-0.0279078	0.732399	0.135252	-0.0283531	0.814147	0.0892972	0.0508379	0.738008	0.131939	-0.0793437	0.188326	0.725089	-0.0481915	0.747952	0.126126	-0.0218904	0.960715	0.0174056	-0.0136415	1	-4.34295e-11
Q15819_UBE2V2	Q15819	UBE2V2	Ubiquitin-conjugating enzyme E2 variant 2	NA	0	FALSE	FALSE	-0.0152264	0.860419	0.0652901	0.0240025	0.747872	0.126173	-0.0203631	0.822659	0.0847804	0.00408964	0.994678	0.00231733	-0.0294058	0.572362	0.242329	-0.012661	0.942066	0.0259184	0.0759649	0.48485	0.314393	0.00870374	0.99659	0.00148334
Q9HC36_MRM3	Q9HC36	MRM3	rRNA methyltransferase 3, mitochondrial	NA	0	FALSE	FALSE	-0.0146439	0.860419	0.0652901	0.0217871	0.750773	0.124492	-0.0616539	0.393732	0.4048	-0.0405345	0.587806	0.230766	0.0582567	0.229301	0.639594	0.0422567	0.751534	0.124051	0.00273875	0.992011	0.00348341	0.0203659	0.96221	0.0167301
P29597_TYK2	P29597	TYK2	Non-receptor tyrosine-protein kinase TYK2	Tyr protein kinase family	3	FALSE	FALSE	-0.0296898	0.860419	0.0652901	0.0683322	0.784675	0.10531	NA	NA	#VALUE!	NA	NA	#VALUE!	NA	NA	#VALUE!	NA	NA	#VALUE!	NA	NA	#VALUE!	NA	NA	#VALUE!
P24386_CHM	P24386	CHM	Rab proteins geranylgeranyltransferase component A 1	NA	0	FALSE	FALSE	-0.0189663	0.860419	0.0652901	-0.0238154	0.814607	0.0890519	-0.043775	0.640047	0.193788	-0.0150114	0.97597	0.0105635	0.00188733	1	-4.34295e-11	-0.0498145	0.782492	0.10652	-0.0261983	0.946012	0.0241032	0.00456657	0.999933	2.90462e-05
P29992_GNA11	P29992	GNA11	Guanine nucleotide-binding protein subunit alpha-11	NA	0	FALSE	FALSE	-0.0120774	0.860419	0.0652901	0.0113536	0.868922	0.0610192	-0.00372606	0.983596	0.00718304	-0.00684287	0.97597	0.0105635	-0.0256633	0.711508	0.14782	0.0167566	0.903266	0.0441843	0.0322409	0.741393	0.129951	-0.0149368	1	-4.34295e-11
Q96NW4_ANKRD27	Q96NW4	ANKRD27	Ankyrin repeat domain-containing protein 27	NA	0	FALSE	FALSE	-0.0200516	0.860419	0.0652901	0.0198361	0.875177	0.0579042	-0.0537388	0.623879	0.204899	-0.0452625	0.633855	0.19801	0.0388464	0.874835	0.058074	0.0144637	0.998714	0.000559068	0.0939088	0.583754	0.23377	-0.0488642	0.87011	0.0604259
O94886_TMEM63A	O94886	TMEM63A	CSC1-like protein 1	NA	0	FALSE	FALSE	-0.0152163	0.860419	0.0652901	0.0116013	0.91237	0.039829	-0.132598	0.0243825	1.61292	0.0461313	0.560815	0.251181	0.0408178	0.41689	0.379979	-0.0270315	0.796719	0.0986949	0.0569816	0.577877	0.238164	0.00485365	0.997219	0.00120951
P14621_ACYP2	P14621	ACYP2	Acylphosphatase-2	NA	0	FALSE	FALSE	-0.0180302	0.860419	0.0652901	0.00786703	0.942591	0.0256769	-0.0521398	0.558226	0.25319	-0.0696581	0.146315	0.834712	0.0677072	0.569994	0.244129	0.0207414	0.935774	0.0288292	0.0139729	0.953768	0.0205575	-0.0111133	1	-4.34295e-11
Q86WW8_COA5	Q86WW8	COA5	Cytochrome c oxidase assembly factor 5	NA	1	FALSE	FALSE	-0.019601	0.860419	0.0652901	0.00456803	0.971482	0.012565	-0.048729	0.503246	0.298219	0.0306727	0.875859	0.0575658	NA	NA	#VALUE!	-0.0204449	0.93152	0.0308076	-0.00239534	0.990988	0.0039318	NA	NA	#VALUE!
O15260_SURF4	O15260	SURF4	Surfeit locus protein 4	NA	0	FALSE	FALSE	-0.0446703	0.865677	0.0626442	-0.326769	0.0381429	1.41859	-0.0538799	0.822659	0.0847804	-0.152772	0.76765	0.114837	0.0726414	0.131714	0.880367	-0.407676	0.245005	0.610824	-0.525595	0.170022	0.769496	-0.047036	0.883935	0.0535798
Q9NQG6_MIEF1	Q9NQG6	MIEF1	Mitochondrial dynamics protein MID51	NA	1	FALSE	FALSE	-0.0158012	0.865677	0.0626442	0.0761914	0.148909	0.82708	0.0139062	0.967979	0.014134	-0.0457058	0.334534	0.47556	NA	NA	#VALUE!	0.0675822	0.717514	0.14417	0.0451032	0.664357	0.177599	NA	NA	#VALUE!
Q8TAT6_NPLOC4	Q8TAT6	NPLOC4	Nuclear protein localization protein 4 homolog	NA	0	FALSE	FALSE	-0.0126072	0.865677	0.0626442	0.0338505	0.395672	0.402665	0.0571952	0.47385	0.324359	-0.0748887	0.0293025	1.5331	-0.0201281	0.668256	0.175057	0.0418585	0.744144	0.128343	0.0409664	0.681221	0.166712	0.0187266	0.887467	0.051848
Q9UBT6_POLK	Q9UBT6	POLK	DNA polymerase kappa	NA	2	FALSE	FALSE	-0.0498488	0.865677	0.0626442	0.088353	0.564553	0.248295	NA	NA	#VALUE!	NA	NA	#VALUE!	-0.0498488	0.785739	0.104721	NA	NA	#VALUE!	NA	NA	#VALUE!	0.088353	0.694037	0.158617
O95363_FARS2	O95363	FARS2	Phenylalanine--tRNA ligase, mitochondrial	NA	0	FALSE	FALSE	-0.0138752	0.865677	0.0626442	0.023362	0.679982	0.167502	-0.00912385	0.925097	0.0338125	-0.0233151	0.80448	0.0944845	-0.00918664	0.959328	0.0180331	0.0209333	0.910565	0.0406891	0.0172012	0.931411	0.0308586	0.0319514	0.812412	0.0902237
O14531_DPYSL4	O14531	DPYSL4	Dihydropyrimidinase-related protein 4	NA	0	FALSE	FALSE	-0.0152564	0.865677	0.0626442	0.0182406	0.850321	0.0704173	0.0282801	0.878594	0.0562117	-0.0329302	0.760006	0.119183	-0.0411191	0.444036	0.352581	0.0148976	0.992975	0.00306186	0.0176938	0.934553	0.0293962	0.0221302	0.951788	0.0214597
Q14839_CHD4	Q14839	CHD4	Chromodomain-helicase-DNA-binding protein 4	NA	0	FALSE	FALSE	-0.0108568	0.865677	0.0626442	0.0060002	0.93767	0.0279499	-0.0309103	0.607744	0.21628	0.00915586	0.954587	0.0201843	-0.0108161	0.837342	0.077097	0.00970727	0.986294	0.00599361	-0.0174076	0.939582	0.0270652	0.0257009	0.822592	0.0848153
Q99986_VRK1	Q99986	VRK1	Serine/threonine-protein kinase VRK1	CK1 Ser/Thr protein kinase family	0	FALSE	FALSE	-0.0194314	0.865677	0.0626442	0.00575524	0.952926	0.020941	-0.10362	0.111606	0.952313	-0.0716006	0.208655	0.680571	0.116926	0.268463	0.571115	0.0381688	0.857367	0.0668333	-0.0033783	0.986523	0.00589298	-0.0175248	1	-4.34295e-11
P55769_SNU13	P55769	SNU13	NHP2-like protein 1	NA	0	FALSE	FALSE	-0.0158376	0.865677	0.0626442	0.00191151	0.983314	0.00730786	0.0344464	0.842163	0.0746038	0.00966447	0.9584	0.0184534	-0.0916237	0.0891705	1.04978	-0.0290506	0.878838	0.0560914	0.0236035	0.869196	0.0608822	0.0111817	0.997468	0.00110084
Q9H1I8_ASCC2	Q9H1I8	ASCC2	Activating signal cointegrator 1 complex subunit 2	NA	0	FALSE	FALSE	-0.036727	0.865677	0.0626442	-0.0442534	0.987611	0.00541396	-0.0113178	0.950955	0.0218403	0.104091	0.560815	0.251181	-0.202954	0.425971	0.37062	-0.040126	0.806254	0.0935279	-0.117651	0.582688	0.234564	0.0250169	0.99842	0.00068694
P32456_GBP2	P32456	GBP2	Guanylate-binding protein 2	NA	0	FALSE	FALSE	-0.0115633	0.865677	0.0626442	-0.00682614	1	-4.34295e-11	0.00664542	0.98543	0.00637436	0.0104413	0.942072	0.0259157	-0.0517767	0.111681	0.952021	0.0201204	0.963545	0.0161282	-0.00902658	0.987701	0.00537465	-0.0315722	0.949002	0.0227329
Q68BL8_OLFML2B	Q68BL8	OLFML2B	Olfactomedin-like protein 2B	NA	3	FALSE	FALSE	0.0149318	0.866185	0.0623893	0.0851225	0.355789	0.448807	NA	NA	#VALUE!	NA	NA	#VALUE!	NA	NA	#VALUE!	NA	NA	#VALUE!	NA	NA	#VALUE!	NA	NA	#VALUE!
Q06265_EXOSC9	Q06265	EXOSC9	Exosome complex component RRP45	NA	0	FALSE	FALSE	0.0105966	0.866185	0.0623893	0.0372107	0.467034	0.330652	-0.023731	0.765454	0.116081	0.036614	0.575407	0.240025	0.0189067	0.936493	0.0284957	0.0454718	0.774954	0.110724	0.0508386	0.629802	0.200796	0.0153218	0.974284	0.0113145
Q9HAC7_SUGCT	Q9HAC7	SUGCT	Succinate--hydroxymethylglutarate CoA-transferase	NA	0	FALSE	FALSE	0.0125017	0.866185	0.0623893	0.0346984	0.607419	0.216512	0.00427584	0.995298	0.00204666	0.0838259	0.166095	0.779643	-0.0505966	0.528072	0.277306	0.0458536	0.831561	0.0801057	0.0739446	0.48485	0.314393	-0.0157029	1	-4.34295e-11
P13051_UNG	P13051	UNG	Uracil-DNA glycosylase	NA	1	FALSE	FALSE	0.0173634	0.866185	0.0623893	0.0329128	0.774143	0.111179	-0.0677107	0.356885	0.447471	-0.00133784	0.999118	0.000383144	NA	NA	#VALUE!	-0.0102811	0.978138	0.00959982	0.0447442	0.854274	0.0684026	NA	NA	#VALUE!
Q8WUA8_TSKU	Q8WUA8	TSKU	Tsukushin	NA	3	FALSE	FALSE	0.0215285	0.866185	0.0623893	-0.030818	0.865302	0.0628321	NA	NA	#VALUE!	NA	NA	#VALUE!	NA	NA	#VALUE!	NA	NA	#VALUE!	NA	NA	#VALUE!	NA	NA	#VALUE!
Q8IXQ5_KLHL7	Q8IXQ5	KLHL7	Kelch-like protein 7	NA	2	FALSE	FALSE	0.0250019	0.866185	0.0623893	0.0135171	0.93621	0.0286269	NA	NA	#VALUE!	NA	NA	#VALUE!	0.0446927	0.862558	0.0642117	NA	NA	#VALUE!	NA	NA	#VALUE!	0.031905	0.932271	0.0304576
Q13613_MTMR1	Q13613	MTMR1	Myotubularin-related protein 1	NA	0	FALSE	FALSE	0.0104057	0.866185	0.0623893	0.00763131	0.93767	0.0279499	0.0483734	0.530548	0.275275	-0.00428635	0.988906	0.00484483	-0.01287	0.872789	0.0590906	0.03446	0.819842	0.0862699	-0.0626271	0.518161	0.285535	0.051061	0.543142	0.265086
P10915_HAPLN1	P10915	HAPLN1	Hyaluronan and proteoglycan link protein 1	NA	2	FALSE	FALSE	0.0266578	0.866185	0.0623893	0.0120196	0.957298	0.0189527	-0.0551071	0.685752	0.163833	NA	NA	#VALUE!	NA	NA	#VALUE!	-0.0180793	0.957703	0.0187691	NA	NA	#VALUE!	NA	NA	#VALUE!
Q9UKM7_MAN1B1	Q9UKM7	MAN1B1	Endoplasmic reticulum mannosyl-oligosaccharide 1,2-alpha-mannosidase	NA	0	FALSE	FALSE	0.0152504	0.866185	0.0623893	-0.0149786	0.968903	0.0137199	-0.0243648	0.830875	0.0804644	-0.0605008	0.186933	0.728313	0.130617	0.235009	0.628916	0.00726502	1	-4.34295e-11	0.000245588	1	-4.34295e-11	-0.0524463	0.914298	0.0389124
Q9UNH6_SNX7	Q9UNH6	SNX7	Sorting nexin-7	NA	0	FALSE	FALSE	0.0102959	0.866185	0.0623893	0.00367812	0.969955	0.0132483	0.00504702	0.99146	0.00372474	0.0348442	0.652505	0.185416	-0.00900363	0.940703	0.0265475	-0.00177635	0.996944	0.00132923	0.0109393	0.975157	0.0109255	0.00187142	0.997674	0.00101149
Q7L775_EPM2AIP1	Q7L775	EPM2AIP1	EPM2A-interacting protein 1	NA	0	FALSE	FALSE	0.0107018	0.866185	0.0623893	0.00070631	0.991989	0.00349318	0.0103723	0.984151	0.00693837	-0.0134668	0.922062	0.0352396	0.0352	0.51428	0.2888	0.0377495	0.77534	0.110508	-0.0217477	0.939582	0.0270652	-0.0138828	1	-4.34295e-11
P51160_PDE6C	P51160	PDE6C	Cone cGMP-specific 3',5'-cyclic phosphodiesterase subunit alpha'	NA	0	FALSE	FALSE	0.0141674	0.866185	0.0623893	0.000511158	0.995653	0.0018918	0.0389689	0.868842	0.0610594	0.0188176	0.875859	0.0575658	-0.00892888	0.955994	0.0195448	-0.00611286	0.991572	0.00367594	-0.0380494	0.638413	0.194898	0.0328027	0.873811	0.0585824
P42858_HTT	P42858	HTT	Huntingtin	NA	0	FALSE	FALSE	0.0128114	0.866185	0.0623893	-0.000640326	1	-4.34295e-11	0.0698792	0.322415	0.491585	0.00454529	0.992947	0.00307377	-0.0359905	0.678229	0.168623	-0.0239017	0.828295	0.0818152	0.00983527	0.971629	0.0124997	0.0121455	0.995775	0.00183871
Q9UBS3_DNAJB9	Q9UBS3	DNAJB9	DnaJ homolog subfamily B member 9	NA	2	FALSE	FALSE	-0.0200543	0.868416	0.0612721	0.098206	0.220599	0.656396	-0.00205325	0.994613	0.00234608	NA	NA	#VALUE!	NA	NA	#VALUE!	0.0632103	0.707865	0.150049	NA	NA	#VALUE!	NA	NA	#VALUE!
Q10472_GALNT1	Q10472	GALNT1	Polypeptide N-acetylgalactosaminyltransferase 1	NA	0	FALSE	FALSE	-0.014881	0.868416	0.0612721	-0.0553306	0.291537	0.535307	-0.00344072	0.993083	0.00301434	0.015257	0.937746	0.0279147	-0.0564592	0.170592	0.768041	-0.0368322	0.728198	0.137751	-0.153313	0.118372	0.92675	0.0241534	0.874106	0.0584359
P11277_SPTB	P11277	SPTB	Spectrin beta chain, erythrocytic	NA	2	FALSE	FALSE	-0.0223273	0.868416	0.0612721	0.0552529	0.51911	0.28474	-0.0293371	0.78849	0.103204	NA	NA	#VALUE!	NA	NA	#VALUE!	0.0491532	0.770802	0.113057	NA	NA	#VALUE!	NA	NA	#VALUE!
P41208_CETN2	P41208	CETN2	Centrin-2	NA	0	FALSE	FALSE	-0.0152729	0.868416	0.0612721	0.0321818	0.643658	0.191345	-0.0376778	0.664229	0.177682	0.0623856	0.247367	0.606659	-0.0705266	0.266556	0.574211	0.0274511	0.874999	0.0579922	0.0899019	0.588893	0.229964	-0.0208075	0.962534	0.0165838
P36941_LTBR	P36941	LTBR	Tumor necrosis factor receptor superfamily member 3	NA	2	FALSE	FALSE	-0.0372641	0.868416	0.0612721	-0.0789913	0.763952	0.116934	NA	NA	#VALUE!	NA	NA	#VALUE!	-0.0372641	0.772861	0.111899	NA	NA	#VALUE!	NA	NA	#VALUE!	-0.0789913	0.925496	0.0336254
Q13190_STX5	Q13190	STX5	Syntaxin-5	NA	0	FALSE	FALSE	-0.0157444	0.868416	0.0612721	0.0190168	0.802231	0.0957007	0.0112943	0.966796	0.0146649	0.00400093	0.995932	0.0017704	-0.0625284	0.0709192	1.14924	-0.00616277	0.980587	0.00851395	0.0686826	0.434311	0.362199	-0.00546927	1	-4.34295e-11
Q96S82_UBL7	Q96S82	UBL7	Ubiquitin-like protein 7	NA	0	FALSE	FALSE	-0.0167433	0.868416	0.0612721	0.0223165	0.816296	0.0881521	-0.0119665	0.968204	0.0140329	0.00793349	0.9813	0.00819801	-0.046197	0.233678	0.631383	0.0334338	0.901903	0.0448403	-0.00753007	0.984216	0.00690938	0.0410459	0.723131	0.140783
Q8NI35_PATJ	Q8NI35	PATJ	InaD-like protein	NA	3	FALSE	FALSE	-0.0305561	0.868416	0.0612721	0.0375704	0.905769	0.0429823	NA	NA	#VALUE!	NA	NA	#VALUE!	NA	NA	#VALUE!	NA	NA	#VALUE!	NA	NA	#VALUE!	NA	NA	#VALUE!
P11177_PDHB	P11177	PDHB	Pyruvate dehydrogenase E1 component subunit beta, mitochondrial	NA	0	FALSE	FALSE	-0.0154585	0.868416	0.0612721	0.00907588	0.926944	0.0329466	-0.054042	0.372473	0.428906	0.002646	0.997273	0.00118578	0.00502046	1	-4.34295e-11	0.0324263	0.841314	0.0750419	-0.0169584	0.957022	0.0190782	0.0117597	0.997468	0.00110084
P51452_DUSP3	P51452	DUSP3	Dual specificity protein phosphatase 3	NA	0	FALSE	FALSE	-0.0126476	0.868416	0.0612721	0.00823289	0.935466	0.028972	0.0154012	0.951939	0.0213907	-0.0270616	0.607258	0.216627	-0.0262824	0.658605	0.181375	0.00097123	1	-4.34295e-11	0.0064444	0.979965	0.00878926	0.0172831	0.887467	0.051848
O00267_SUPT5H	O00267	SUPT5H	Transcription elongation factor SPT5	NA	0	FALSE	FALSE	-0.0116945	0.868416	0.0612721	-0.0013151	1	-4.34295e-11	-0.0144572	0.894989	0.0481822	0.0326035	0.560815	0.251181	-0.0532299	0.150141	0.8235	-0.0252141	0.815188	0.0887422	0.0382581	0.684105	0.164877	-0.0169893	0.956604	0.0192678
O75792_RNASEH2A	O75792	RNASEH2A	Ribonuclease H2 subunit A	NA	0	FALSE	FALSE	-0.0147999	0.868416	0.0612721	-0.0020614	1	-4.34295e-11	-0.0589697	0.51639	0.287022	0.0407231	0.546007	0.262802	-0.0261529	0.612686	0.212762	0.00967796	0.996197	0.00165497	0.0331233	0.64114	0.193047	-0.0489855	0.806683	0.0932972
Q9BUL8_PDCD10	Q9BUL8	PDCD10	Programmed cell death protein 10	NA	0	FALSE	FALSE	-0.0113064	0.868416	0.0612721	-0.000461337	1	-4.34295e-11	-0.0488369	0.266762	0.573877	0.028284	0.593476	0.226597	-0.0133661	0.879522	0.0557531	-0.0217284	0.857399	0.0668168	-0.0081351	0.98582	0.00620258	0.0284794	0.782978	0.10625
Q8TCT8_SPPL2A	Q8TCT8	SPPL2A	Signal peptide peptidase-like 2A	NA	0	FALSE	FALSE	0.0172639	0.871935	0.0595159	-0.0857819	0.0850829	1.07016	0.00115548	1	-4.34295e-11	0.0711846	0.666514	0.176191	-0.0205485	0.664048	0.1778	-0.0783629	0.724312	0.140074	-0.152309	0.0434592	1.36192	-0.026674	0.947785	0.02329
O95359_TACC2	O95359	TACC2	Transforming acidic coiled-coil-containing protein 2	NA	0	FALSE	FALSE	0.0144579	0.871935	0.0595159	0.0439961	0.660607	0.180057	0.120566	0.307006	0.512854	-0.0203015	0.850303	0.0704263	-0.0568904	0.285686	0.544112	0.130943	0.68295	0.165611	-0.0742522	0.61728	0.209518	0.0752978	0.489806	0.309976
Q5JSL3_DOCK11	Q5JSL3	DOCK11	Dedicator of cytokinesis protein 11	NA	0	FALSE	FALSE	0.00961363	0.871935	0.0595159	0.0197065	0.788893	0.102982	-0.00378129	0.988337	0.00509496	0.0429986	0.556927	0.254202	-0.0103764	0.901389	0.0450877	0.0445043	0.779186	0.108359	0.0233747	0.875948	0.0575215	-0.0087595	1	-4.34295e-11
Q9BQK8_LPIN3	Q9BQK8	LPIN3	Phosphatidate phosphatase LPIN3	NA	1	FALSE	FALSE	0.0173256	0.871935	0.0595159	-0.0364194	0.79835	0.0978067	0.0324642	0.899375	0.0460591	0.0337496	0.890581	0.0503268	NA	NA	#VALUE!	0.0124526	1	-4.34295e-11	-0.111012	0.646098	0.189702	NA	NA	#VALUE!
O60906_SMPD2	O60906	SMPD2	Sphingomyelin phosphodiesterase 2	NA	1	FALSE	FALSE	0.0203305	0.871935	0.0595159	0.0403876	0.826266	0.0828803	0.0480198	0.830889	0.0804572	-0.0113144	0.97002	0.0132195	NA	NA	#VALUE!	0.0906575	0.749363	0.125308	-0.0170638	0.988283	0.00511865	NA	NA	#VALUE!
O60502_OGA	O60502	OGA	Protein O-GlcNAcase	NA	0	FALSE	FALSE	0.00949458	0.871935	0.0595159	0.0129253	0.870316	0.0603232	-0.0271232	0.65671	0.182626	-0.00633252	0.97818	0.00958127	0.0619394	0.205116	0.688001	0.00147288	1	-4.34295e-11	-0.0109357	0.986855	0.0057465	0.0482387	0.781766	0.106923
P31040_SDHA	P31040	SDHA	Succinate dehydrogenase [ubiquinone] flavoprotein subunit, mitochondrial	NA	0	FALSE	FALSE	0.0112392	0.871935	0.0595159	-0.00841935	1	-4.34295e-11	0.0724037	0.327952	0.484189	-0.0343277	0.587806	0.230766	-0.00435845	0.978664	0.0093665	-0.00636919	0.957703	0.0187691	0.0117311	0.959659	0.017883	-0.0306199	0.955305	0.0198578
Q9H5I5_PIEZO2	Q9H5I5	PIEZO2	Piezo-type mechanosensitive ion channel component 2	NA	0	FALSE	FALSE	0.0128605	0.871935	0.0595159	-0.00883234	1	-4.34295e-11	0.0359039	0.868842	0.0610594	-0.0158075	0.931784	0.0306848	0.0184852	0.869861	0.0605499	-2.23151e-05	1	-4.34295e-11	-0.021041	0.986626	0.00584725	-0.00543371	1	-4.34295e-11
Q96NT5_SLC46A1	Q96NT5	SLC46A1	Proton-coupled folate transporter	NA	1	FALSE	FALSE	0.0142669	0.871935	0.0595159	-0.0130517	1	-4.34295e-11	-0.0432794	0.631971	0.199303	0.0500012	0.615042	0.211095	NA	NA	#VALUE!	-0.00488676	0.990124	0.00431043	1.7378e-05	1	-4.34295e-11	NA	NA	#VALUE!
Q96BR5_COA7	Q96BR5	COA7	Cytochrome c oxidase assembly factor 7	NA	0	FALSE	FALSE	0.00958006	0.872174	0.0593971	0.0527537	0.21283	0.671967	-0.0393889	0.466729	0.330935	-0.000228526	0.99954	0.000199791	0.0683576	0.106514	0.972595	0.0418135	0.734095	0.134248	0.0710435	0.337044	0.472313	0.045404	0.803218	0.0951666
O43520_ATP8B1	O43520	ATP8B1	Phospholipid-transporting ATPase IC	NA	1	FALSE	FALSE	0.0137728	0.872174	0.0593971	-0.0419454	0.518329	0.285394	0.0133075	0.955842	0.0196137	0.0810895	0.292489	0.533891	NA	NA	#VALUE!	-0.0294378	0.811315	0.0908104	-0.0161649	0.98938	0.0046367	NA	NA	#VALUE!
P62837_UBE2D2	P62837	UBE2D2	Ubiquitin-conjugating enzyme E2 D2	NA	1	FALSE	FALSE	0.0120001	0.872174	0.0593971	0.0280949	0.600966	0.22115	-0.0230966	0.685752	0.163833	0.072194	0.420988	0.37573	NA	NA	#VALUE!	0.0250194	0.893643	0.0488357	0.026012	0.869196	0.0608822	NA	NA	#VALUE!
Q96BY7_ATG2B	Q96BY7	ATG2B	Autophagy-related protein 2 homolog B	NA	0	FALSE	FALSE	0.0123334	0.872174	0.0593971	0.0206358	0.839893	0.0757763	0.0774761	0.394132	0.404359	-3.13989e-05	1	-4.34295e-11	-0.0404445	0.609104	0.215309	0.0498608	0.771848	0.112468	0.00918185	0.979965	0.00878926	0.00286476	0.997674	0.00101149
Q9UL12_SARDH	Q9UL12	SARDH	Sarcosine dehydrogenase, mitochondrial	NA	0	FALSE	FALSE	0.0108957	0.872174	0.0593971	0.0155448	0.841322	0.0750379	0.0578214	0.515525	0.28775	-0.0182177	0.886783	0.0521826	-0.00691676	0.955994	0.0195448	0.0229056	0.890889	0.0501762	0.001732	0.996234	0.00163848	0.0219968	0.932271	0.0304576
Q7KZI7_MARK2	Q7KZI7	MARK2	Serine/threonine-protein kinase MARK2	CAMK Ser/Thr protein kinase family	0	FALSE	FALSE	0.0125741	0.872174	0.0593971	-0.0198136	0.885433	0.0528445	-0.0421109	0.734376	0.134082	0.0135943	0.94707	0.0236178	0.0662389	0.144229	0.840948	-0.0844253	0.572331	0.242353	-0.0309705	0.801526	0.0960825	0.0559549	0.763411	0.117242
Q7Z6M4_MTERF4	Q7Z6M4	MTERF4	Transcription termination factor 4, mitochondrial	NA	3	FALSE	FALSE	0.017385	0.872174	0.0593971	-0.0151537	1	-4.34295e-11	NA	NA	#VALUE!	NA	NA	#VALUE!	NA	NA	#VALUE!	NA	NA	#VALUE!	NA	NA	#VALUE!	NA	NA	#VALUE!
O60513_B4GALT4	O60513	B4GALT4	Beta-1,4-galactosyltransferase 4	NA	0	FALSE	FALSE	-0.016879	0.873417	0.0587784	-0.0556551	0.236652	0.625889	-0.0231535	0.875503	0.0577426	-0.0571331	0.478326	0.320276	0.0163185	0.966332	0.0148738	-0.0967398	0.399616	0.398358	-0.0700362	0.543734	0.264614	-0.0127205	1	-4.34295e-11
Q9UJY5_GGA1	Q9UJY5	GGA1	ADP-ribosylation factor-binding protein GGA1	NA	0	FALSE	FALSE	-0.01562	0.873417	0.0587784	0.0387055	0.477143	0.321351	-0.0822652	0.240984	0.618011	-0.00185695	0.998251	0.000760181	0.0372623	0.560381	0.251517	0.00817887	1	-4.34295e-11	0.0389167	0.679452	0.167841	0.069021	0.403171	0.39451
Q9BRJ6_C7orf50	Q9BRJ6	C7orf50	Uncharacterized protein C7orf50	NA	0	FALSE	FALSE	-0.0131078	0.873417	0.0587784	0.0256556	0.555512	0.255306	-0.0116389	0.940164	0.0267966	0.00892724	0.965405	0.0152906	-0.0366117	0.528072	0.277306	0.0375353	0.75666	0.121099	0.0307371	0.820373	0.0859888	0.0086944	0.994981	0.00218516
Q8WV19_SFT2D1	Q8WV19	SFT2D1	Vesicle transport protein SFT2A	NA	1	FALSE	FALSE	-0.0235855	0.873417	0.0587784	0.0625771	0.587923	0.230679	-0.0288925	0.882504	0.0542833	-0.0454897	0.836899	0.0773269	NA	NA	#VALUE!	0.0895359	0.736061	0.133086	-0.0277755	0.991542	0.00368902	NA	NA	#VALUE!
P52292_KPNA2	P52292	KPNA2	Importin subunit alpha-1	NA	0	FALSE	FALSE	-0.0126566	0.873417	0.0587784	-0.0310772	0.651009	0.186413	-0.0614329	0.253727	0.595634	-0.00939281	0.967155	0.0145041	0.0328561	0.723428	0.140605	-0.0496177	0.707196	0.15046	-0.0511081	0.514067	0.28898	0.00749422	0.998124	0.000815402
P52701_MSH6	P52701	MSH6	DNA mismatch repair protein Msh6	NA	0	FALSE	FALSE	-0.0195305	0.873417	0.0587784	0.0219813	0.667687	0.175427	0.0336442	0.92303	0.0347841	-0.0587948	0.529897	0.275809	-0.033441	0.629459	0.201032	-0.00610113	0.952404	0.021179	0.0418543	0.64114	0.193047	0.0301908	0.873302	0.0588357
Q13907_IDI1	Q13907	IDI1	Isopentenyl-diphosphate Delta-isomerase 1	NA	0	FALSE	FALSE	-0.0108956	0.873417	0.0587784	0.0206719	0.774143	0.111179	-0.0265069	0.678642	0.168359	0.0319575	0.531012	0.274896	-0.0381373	0.416673	0.380205	0.0186394	0.964999	0.0154731	0.0415948	0.704151	0.152334	0.00178161	0.997186	0.00122401
O94885_SASH1	O94885	SASH1	SAM and SH3 domain-containing protein 1	NA	0	FALSE	FALSE	-0.0219825	0.873417	0.0587784	0.0288393	0.802231	0.0957007	-0.120935	0.344715	0.462539	0.106291	0.340336	0.468092	-0.0513033	0.22538	0.647085	-0.00287636	0.99444	0.00242134	0.09583	0.68872	0.161958	-0.00643557	1	-4.34295e-11
Q99797_MIPEP	Q99797	MIPEP	Mitochondrial intermediate peptidase	NA	0	FALSE	FALSE	-0.0125496	0.873417	0.0587784	0.0184311	0.840657	0.0753811	0.0288775	0.842163	0.0746038	-0.0115305	0.932885	0.0301721	-0.0549959	0.123885	0.906982	0.0861534	0.42417	0.37246	-0.0222294	0.943866	0.0250895	-0.00863071	1	-4.34295e-11
Q3SYG4_BBS9	Q3SYG4	BBS9	Protein PTHB1	NA	0	FALSE	FALSE	-0.0186131	0.873417	0.0587784	-0.0237693	0.873727	0.0586242	-0.00351462	0.993083	0.00301434	-0.0590851	0.657509	0.182098	0.0042232	1	-4.34295e-11	0.00692223	1	-4.34295e-11	-0.0244236	0.958932	0.0182124	-0.0538721	0.94822	0.0230907
Q8WW01_TSEN15	Q8WW01	TSEN15	tRNA-splicing endonuclease subunit Sen15	NA	2	FALSE	FALSE	-0.0246845	0.873417	0.0587784	0.0266918	0.886159	0.0524882	NA	NA	#VALUE!	-0.00737158	0.987662	0.00539151	NA	NA	#VALUE!	NA	NA	#VALUE!	-0.0895054	0.160229	0.795259	NA	NA	#VALUE!
O75346_ZNF253	O75346	ZNF253	Zinc finger protein 253	NA	2	FALSE	FALSE	-0.019047	0.873417	0.0587784	0.0166463	0.889101	0.0510489	NA	NA	#VALUE!	-0.0362231	0.735406	0.133473	NA	NA	#VALUE!	NA	NA	#VALUE!	-0.0273493	0.935218	0.0290874	NA	NA	#VALUE!
Q13547_HDAC1	Q13547	HDAC1	Histone deacetylase 1	NA	0	FALSE	FALSE	-0.0163032	0.873417	0.0587784	-0.0186905	0.90326	0.0441874	-0.0341233	0.599656	0.222097	-0.0225827	0.936217	0.0286236	0.00779628	0.986504	0.00590134	-0.0490765	0.581515	0.235439	-0.0103367	0.984219	0.00690813	0.00334186	0.996583	0.00148674
Q8N5F7_NKAP	Q8N5F7	NKAP	NF-kappa-B-activating protein	NA	3	FALSE	FALSE	-0.0232722	0.873417	0.0587784	0.00948691	0.93621	0.0286269	NA	NA	#VALUE!	NA	NA	#VALUE!	NA	NA	#VALUE!	NA	NA	#VALUE!	NA	NA	#VALUE!	NA	NA	#VALUE!
Q8WYP3_RIN2	Q8WYP3	RIN2	Ras and Rab interactor 2	NA	0	FALSE	FALSE	-0.0256624	0.873417	0.0587784	0.00548867	0.952926	0.020941	-0.0235049	0.882504	0.0542833	0.0562365	0.778747	0.108604	-0.109719	0.492287	0.307781	0.0462951	0.753228	0.123073	-0.0419547	0.769094	0.114021	0.0121256	0.996239	0.00163637
Q8IYD1_GSPT2	Q8IYD1	GSPT2	Eukaryotic peptide chain release factor GTP-binding subunit ERF3B	NA	0	FALSE	FALSE	-0.0156237	0.873417	0.0587784	0.00406058	0.960244	0.0176185	-0.00266437	0.996431	0.00155256	-0.0115078	0.97002	0.0132195	-0.032699	0.607478	0.21647	-0.0159412	0.922387	0.0350868	0.0109242	0.960945	0.0173015	0.0171988	0.955957	0.0195617
Q15628_TRADD	Q15628	TRADD	Tumor necrosis factor receptor type 1-associated DEATH domain protein	NA	0	FALSE	FALSE	-0.0169188	0.873417	0.0587784	0.00367313	0.965527	0.0152357	0.0296622	0.845421	0.0729271	0.0767281	0.405956	0.391521	-0.157147	3.49212e-05	4.45691	0.045886	0.716606	0.144719	0.00384015	0.988688	0.00494067	-0.0387068	0.914298	0.0389124
Q5K651_SAMD9	Q5K651	SAMD9	Sterile alpha motif domain-containing protein 9	NA	0	FALSE	FALSE	-0.0122297	0.873417	0.0587784	0.00178467	0.982014	0.00788227	0.0453188	0.562409	0.249948	-0.0614384	0.183409	0.73658	-0.0205694	0.706357	0.150976	0.0341155	0.836053	0.0777661	-0.00380642	0.985216	0.00646852	-0.0249551	0.949002	0.0227329
O75175_CNOT3	O75175	CNOT3	CCR4-NOT transcription complex subunit 3	NA	0	FALSE	FALSE	-0.01343	0.873417	0.0587784	-0.00428595	1	-4.34295e-11	0.00929837	0.984151	0.00693837	0.0165758	0.913072	0.0394948	-0.0661642	0.114998	0.939311	-0.0104484	0.945344	0.0244103	0.0124414	0.938567	0.0275345	-0.0148508	1	-4.34295e-11
P04040_CAT	P04040	CAT	Catalase	NA	0	FALSE	FALSE	-0.0158069	0.873417	0.0587784	-0.00111313	1	-4.34295e-11	-0.0234443	0.734376	0.134082	0.00475238	0.994678	0.00231733	-0.0287286	0.645884	0.189846	0.0280757	0.849585	0.0707933	-0.00987709	0.987701	0.00537465	-0.0215379	0.984819	0.00664362
P17931_LGALS3	P17931	LGALS3	Galectin-3	NA	0	FALSE	FALSE	-0.0140713	0.873417	0.0587784	-0.00362731	1	-4.34295e-11	0.0163824	0.928148	0.0323827	0.0334789	0.753199	0.12309	-0.0920751	0.0422935	1.37373	0.0237825	0.892395	0.0494429	0.0230738	0.892293	0.0494924	-0.0577382	0.577876	0.238165
Q9UHY8_FEZ2	Q9UHY8	FEZ2	Fasciculation and elongation protein zeta-2	NA	0	FALSE	FALSE	-0.0173008	0.873417	0.0587784	-0.00397312	1	-4.34295e-11	-0.0986968	0.102074	0.991087	-0.0341181	0.796251	0.0989499	0.0809125	0.335343	0.47451	-0.0280578	0.857109	0.066964	0.0325388	0.869848	0.0605568	-0.0164004	0.997957	0.000888077
Q9UNA0_ADAMTS5	Q9UNA0	ADAMTS5	A disintegrin and metalloproteinase with thrombospondin motifs 5	NA	1	FALSE	FALSE	-0.014906	0.873417	0.0587784	-0.00133104	1	-4.34295e-11	-0.0141717	0.935849	0.0287944	-0.0407045	0.442355	0.354229	NA	NA	#VALUE!	0.0399566	0.882353	0.0543579	-0.0240061	0.89356	0.0488763	NA	NA	#VALUE!
P60520_GABARAPL2	P60520	GABARAPL2	Gamma-aminobutyric acid receptor-associated protein-like 2	NA	0	FALSE	FALSE	0.0136845	0.877858	0.0565756	-0.0790892	0.178303	0.748842	0.0891252	0.286295	0.543186	0.00425713	0.984172	0.0069288	-0.0523288	0.678229	0.168623	-0.053781	0.674286	0.171156	-0.137057	0.283242	0.547842	-0.0464295	0.957479	0.0188709
Q13158_FADD	Q13158	FADD	FAS-associated death domain protein	NA	0	FALSE	FALSE	0.0119445	0.877858	0.0565756	0.037226	0.506954	0.295031	-0.00570997	0.982963	0.00746279	0.00423099	0.992947	0.00307377	0.0373123	0.819635	0.0863793	0.0516074	0.734095	0.134248	0.00534942	0.988434	0.00505223	0.054721	0.697302	0.156579
Q9BU61_NDUFAF3	Q9BU61	NDUFAF3	NADH dehydrogenase [ubiquinone] 1 alpha subcomplex assembly factor 3	NA	0	FALSE	FALSE	0.0113672	0.877858	0.0565756	0.0361697	0.528335	0.277091	0.0305953	0.778867	0.108537	-0.00262583	0.996969	0.00131815	0.00613213	1	-4.34295e-11	0.0212718	0.919447	0.0364735	0.0930623	0.389667	0.409307	-0.00582495	1	-4.34295e-11
P11387_TOP1	P11387	TOP1	DNA topoisomerase 1	NA	0	FALSE	FALSE	0.00782612	0.877858	0.0565756	0.0245589	0.594509	0.225842	-0.00275433	0.988337	0.00509496	0.0331589	0.615042	0.211095	-0.0069262	0.911141	0.0404146	0.0290962	0.757386	0.120683	0.00405465	0.988434	0.00505223	0.040526	0.781766	0.106923
Q96CU9_FOXRED1	Q96CU9	FOXRED1	FAD-dependent oxidoreductase domain-containing protein 1	NA	0	FALSE	FALSE	0.00902293	0.877858	0.0565756	-0.0320475	0.604071	0.218912	0.00834392	0.978811	0.009301	0.0228216	0.819786	0.0862995	-0.00409678	0.974768	0.0110988	-0.0113355	0.938711	0.027468	-0.0107674	0.986915	0.00572017	-0.0740396	0.479922	0.318829
Q86SJ2_AMIGO2	Q86SJ2	AMIGO2	Amphoterin-induced protein 2	NA	1	FALSE	FALSE	0.0176046	0.877858	0.0565756	-0.0408989	0.668593	0.174838	0.00344643	0.998494	0.000654642	0.023744	0.929437	0.03178	NA	NA	#VALUE!	-0.0300639	0.842147	0.0746119	-0.0625042	0.761157	0.118526	NA	NA	#VALUE!
Q9P0U1_TOMM7	Q9P0U1	TOMM7	Mitochondrial import receptor subunit TOM7 homolog	NA	0	FALSE	FALSE	0.0119569	0.877858	0.0565756	-0.0293694	0.730466	0.1364	0.056617	0.523028	0.281475	0.00475654	0.991085	0.00388896	-0.0255028	0.794307	0.100012	-0.0189676	0.893612	0.0488512	-0.0417757	0.831305	0.0802397	-0.027365	0.972111	0.0122841
Q9NXE4_SMPD4	Q9NXE4	SMPD4	Sphingomyelin phosphodiesterase 4	NA	0	FALSE	FALSE	0.0101714	0.877858	0.0565756	-0.029768	0.732399	0.135252	-0.02322	0.814147	0.0892972	-0.00752616	0.982513	0.00766165	0.0612605	0.101256	0.994579	-0.0130007	0.93421	0.0295555	-0.0660465	0.716369	0.144863	-0.0102568	1	-4.34295e-11
Q08AD1_CAMSAP2	Q08AD1	CAMSAP2	Calmodulin-regulated spectrin-associated protein 2	NA	0	FALSE	FALSE	0.012353	0.877858	0.0565756	0.012048	0.898526	0.0464692	-0.0221455	0.854018	0.0685331	0.0178509	0.946379	0.023935	0.0413536	0.560381	0.251517	0.0115774	0.997413	0.00112516	0.0258877	0.882259	0.0544041	-0.00132099	1	-4.34295e-11
O94915_FRYL	O94915	FRYL	Protein furry homolog-like	NA	0	FALSE	FALSE	0.00946846	0.877858	0.0565756	-0.0150892	0.90326	0.0441874	0.0336271	0.796628	0.0987443	-0.0363959	0.368721	0.433302	0.0311742	0.592834	0.227067	-0.029043	0.797549	0.0982425	-0.0100094	0.98428	0.00688132	-0.00621503	1	-4.34295e-11
Q9P0B6_CCDC167	Q9P0B6	CCDC167	Coiled-coil domain-containing protein 167	NA	1	FALSE	FALSE	0.012457	0.877858	0.0565756	-0.00751523	1	-4.34295e-11	-0.0275765	0.725909	0.139118	0.0494601	0.666514	0.176191	NA	NA	#VALUE!	0.0384161	0.758656	0.119955	-0.0256315	0.922578	0.0349969	NA	NA	#VALUE!
Q7Z6E9_RBBP6	Q7Z6E9	RBBP6	E3 ubiquitin-protein ligase RBBP6	NA	0	FALSE	FALSE	-0.0181674	0.878225	0.0563942	0.0541202	0.448988	0.347765	-0.0374093	0.780601	0.107571	0.0261481	0.921596	0.0354596	-0.043241	0.358704	0.445264	0.0338585	0.914026	0.0390414	0.124274	0.443195	0.353405	0.00422847	0.998434	0.000680661
Q07020_RPL18	Q07020	RPL18	60S ribosomal protein L18	NA	0	FALSE	FALSE	-0.0106261	0.878225	0.0563942	-0.028184	0.668593	0.174838	-0.0165536	0.875503	0.0577426	0.00618153	0.968882	0.0137289	-0.0215061	0.624603	0.204396	-0.0565665	0.677122	0.169333	-0.0492512	0.660265	0.180281	0.0212657	0.887467	0.051848
O14530_TXNDC9	O14530	TXNDC9	Thioredoxin domain-containing protein 9	NA	0	FALSE	FALSE	-0.0163054	0.878225	0.0563942	-0.0335079	0.781644	0.106991	-0.0773146	0.503246	0.298219	0.0435914	0.433212	0.3633	-0.0151929	0.862992	0.063993	-0.138344	0.258607	0.58736	-0.0825284	0.520358	0.283698	0.120349	0.345521	0.461525
Q7Z7E8_UBE2Q1	Q7Z7E8	UBE2Q1	Ubiquitin-conjugating enzyme E2 Q1	NA	0	FALSE	FALSE	-0.01437	0.878225	0.0563942	0.0194598	0.786137	0.104502	0.0838237	0.289577	0.538236	-0.0970668	0.0719401	1.14303	-0.029867	0.522767	0.281692	0.0649686	0.670041	0.173899	-0.00832771	0.987451	0.00548431	0.00173855	0.99692	0.00133963
P40222_TXLNA	P40222	TXLNA	Alpha-taxilin	NA	0	FALSE	FALSE	-0.00965529	0.878225	0.0563942	0.0108491	0.879636	0.0556968	-0.0201084	0.717009	0.144475	0.018834	0.709491	0.149053	-0.0276915	0.603809	0.2191	-0.00529897	0.978123	0.0096064	0.0351736	0.611719	0.213448	0.0026728	0.996821	0.001383
P38919_EIF4A3	P38919	EIF4A3	Eukaryotic initiation factor 4A-III	NA	0	FALSE	FALSE	-0.0141101	0.878225	0.0563942	0.00664207	0.94113	0.0263505	0.0518567	0.573122	0.241753	-0.00092127	0.998251	0.000760181	-0.0932658	0.111681	0.952021	0.00563889	1	-4.34295e-11	0.0161541	0.884444	0.0533296	-0.00186681	1	-4.34295e-11
Q9NSY1_BMP2K	Q9NSY1	BMP2K	BMP-2-inducible protein kinase	Other	0	FALSE	FALSE	-0.0193934	0.878225	0.0563942	0.00377796	0.967031	0.0145598	-0.138342	0.133063	0.875942	0.0879965	0.351713	0.453811	-0.00783454	0.963235	0.016268	-0.0172447	0.914905	0.0386241	0.0267859	0.860155	0.0654234	0.00179263	0.998216	0.000775644
O75367_MACROH2A1	O75367	MACROH2A1	NA	NA	0	FALSE	FALSE	-0.0144541	0.878225	0.0563942	0.00347304	0.972718	0.0120132	-0.0931563	0.104133	0.982411	0.0280724	0.819786	0.0862995	0.0217217	0.904129	0.0437697	-0.0270535	0.85327	0.0689138	0.000278031	1	-4.34295e-11	0.0371946	0.894389	0.0484734
Q9HA77_CARS2	Q9HA77	CARS2	Probable cysteine--tRNA ligase, mitochondrial	NA	0	FALSE	FALSE	-0.0123918	0.878225	0.0563942	-0.00271268	1	-4.34295e-11	-0.00550104	0.982963	0.00746279	-0.0799226	0.0451677	1.34517	0.0482483	0.214601	0.668368	0.0365989	0.821015	0.0856487	-0.0226109	0.879647	0.0556914	-0.022126	0.956604	0.0192678
Q99487_PAFAH2	Q99487	PAFAH2	Platelet-activating factor acetylhydrolase 2, cytoplasmic	NA	1	FALSE	FALSE	-0.0169713	0.878225	0.0563942	-0.00839305	1	-4.34295e-11	NA	NA	#VALUE!	-0.0433493	0.4623	0.335076	0.0239223	0.94143	0.0262121	NA	NA	#VALUE!	-0.0267083	0.816123	0.0882444	0.0161204	0.992739	0.00316503
O43251_RBFOX2	O43251	RBFOX2	RNA binding protein fox-1 homolog 2	NA	0	FALSE	FALSE	-0.0143567	0.880921	0.0550631	0.0614741	0.352196	0.453215	0.0166592	0.957298	0.0189529	0.0342637	0.593476	0.226597	-0.0939931	0.0687053	1.16301	0.0752947	0.77534	0.110508	0.0907887	0.252761	0.59729	0.018339	0.992739	0.00316503
Q4LDG9_DNAL1	Q4LDG9	DNAL1	Dynein light chain 1, axonemal	NA	1	FALSE	FALSE	-0.0250448	0.880921	0.0550631	0.0151993	0.930944	0.0310764	NA	NA	#VALUE!	-0.108996	0.377387	0.423213	-0.00898598	0.967883	0.0141771	NA	NA	#VALUE!	-0.064253	0.82425	0.0839409	0.00782021	0.999537	0.000201295
Q8IXJ6_SIRT2	Q8IXJ6	SIRT2	NAD-dependent protein deacetylase sirtuin-2	NA	0	FALSE	FALSE	-0.014559	0.882875	0.0541006	0.022275	0.8071	0.0930728	0.0919656	0.212102	0.673454	-0.0515734	0.422029	0.374658	-0.0840691	0.102287	0.990179	0.000723068	1	-4.34295e-11	-0.0192406	0.930553	0.0312587	0.0853425	0.55026	0.259432
O95365_ZBTB7A	O95365	ZBTB7A	Zinc finger and BTB domain-containing protein 7A	NA	1	FALSE	FALSE	0.0126752	0.883602	0.0537435	0.00695615	0.947683	0.0233367	-0.00228385	0.995155	0.00210933	0.0247797	0.896821	0.0472942	NA	NA	#VALUE!	0.0309604	0.821015	0.0856487	-0.038838	0.828869	0.0815141	NA	NA	#VALUE!
Q13938_CAPS	Q13938	CAPS	Calcyphosin	NA	1	FALSE	FALSE	0.0140173	0.883928	0.0535831	0.0566099	0.318329	0.497123	-0.030143	0.822659	0.0847804	0.0884426	0.292489	0.533891	NA	NA	#VALUE!	0.0781284	0.447422	0.349282	0.00894261	0.986994	0.00568541	NA	NA	#VALUE!
Q86VS8_HOOK3	Q86VS8	HOOK3	Protein Hook homolog 3	NA	0	FALSE	FALSE	0.008013	0.883928	0.0535831	-0.032199	0.424096	0.372536	0.0278414	0.739581	0.131014	-0.0303424	0.649818	0.187208	0.02654	0.616657	0.209957	-0.0102273	0.924529	0.0340793	-0.0614162	0.469701	0.328178	-0.0249533	0.958071	0.0186022
P13489_RNH1	P13489	RNH1	Ribonuclease inhibitor	NA	0	FALSE	FALSE	0.00699408	0.883928	0.0535831	-0.0273001	0.477963	0.320606	0.0261979	0.690073	0.161105	0.0333041	0.378681	0.421727	-0.0385197	0.17552	0.755674	-0.035694	0.7438	0.128544	-0.0289359	0.658079	0.181722	-0.0172706	0.958934	0.0182114
Q15390_MTFR1	Q15390	MTFR1	Mitochondrial fission regulator 1	NA	1	FALSE	FALSE	0.0135522	0.883928	0.0535831	-0.058772	0.536626	0.270328	0.0185732	0.92303	0.0347841	0.00781397	0.9813	0.00819801	NA	NA	#VALUE!	-0.0578101	0.676217	0.169914	-0.0598712	0.812209	0.090332	NA	NA	#VALUE!
P52888_THOP1	P52888	THOP1	Thimet oligopeptidase	NA	0	FALSE	FALSE	0.00984243	0.883928	0.0535831	-0.0280415	0.565859	0.247292	0.0609207	0.365406	0.437224	-0.0190704	0.886783	0.0521826	-0.012323	0.894459	0.0484396	-0.062889	0.498376	0.302443	-0.0222194	0.907434	0.0421851	0.000983785	0.998583	0.000615974
A4FU01_MTMR11	A4FU01	MTMR11	Myotubularin-related protein 11	NA	2	FALSE	FALSE	0.0242728	0.883928	0.0535831	0.0429147	0.826266	0.0828803	NA	NA	#VALUE!	-0.0179497	0.973274	0.0117647	NA	NA	#VALUE!	NA	NA	#VALUE!	0.0603166	0.845086	0.0730989	NA	NA	#VALUE!
Q9NRW7_VPS45	Q9NRW7	VPS45	Vacuolar protein sorting-associated protein 45	NA	0	FALSE	FALSE	0.00973266	0.883928	0.0535831	0.0130087	0.86235	0.0643163	0.00354441	0.996397	0.00156774	-0.0295709	0.698596	0.155774	0.0552245	0.328323	0.483699	0.0339109	0.849037	0.0710732	0.0114673	0.942113	0.0258968	-0.0063522	1	-4.34295e-11
O95749_GGPS1	O95749	GGPS1	Geranylgeranyl pyrophosphate synthase	NA	0	FALSE	FALSE	0.0109063	0.883928	0.0535831	-0.0148541	0.8865	0.0523215	-0.0470505	0.543932	0.264455	0.0743083	0.16159	0.791586	0.00546104	1	-4.34295e-11	-0.0289539	0.787665	0.103659	-0.00699221	0.984432	0.0068141	-0.00861609	1	-4.34295e-11
Q8IYT2_CMTR2	Q8IYT2	CMTR2	Cap-specific mRNA (nucleoside-2'-O-)-methyltransferase 2	NA	0	FALSE	FALSE	0.0107642	0.883928	0.0535831	-0.0202375	0.915148	0.0385086	-0.00883146	0.95502	0.0199873	-0.0563549	0.555322	0.255455	0.0734241	0.080147	1.09611	0.0465503	0.849251	0.0709637	-0.111036	0.428397	0.368154	-0.010109	1	-4.34295e-11
Q86XI2_NCAPG2	Q86XI2	NCAPG2	Condensin-2 complex subunit G2	NA	0	FALSE	FALSE	0.019167	0.883928	0.0535831	0.0141077	0.929104	0.0319358	0.12536	0.0829539	1.08116	-0.159338	0.139114	0.856629	0.0914788	0.654186	0.184299	0.0252568	0.935774	0.0288292	-0.0219355	0.990467	0.0041601	0.0390017	0.949167	0.0226573
Q96C01_FAM136A	Q96C01	FAM136A	Protein FAM136A	NA	0	FALSE	FALSE	0.0160821	0.883928	0.0535831	0.00752169	0.939138	0.0272705	0.160133	0.238375	0.622739	-0.106859	0.107718	0.96771	-0.00502791	0.958122	0.0185793	0.0128333	0.991799	0.00357637	0.00129556	0.999047	0.000413865	0.00843619	0.998297	0.000740417
Q8WXA3_RUFY2	Q8WXA3	RUFY2	RUN and FYVE domain-containing protein 2	NA	0	FALSE	FALSE	0.00985115	0.883928	0.0535831	-0.00382255	1	-4.34295e-11	0.0408287	0.615449	0.210808	0.0298179	0.797607	0.0982109	-0.0410931	0.444036	0.352581	-0.0418812	0.723589	0.140508	0.0134178	0.925311	0.0337125	0.0169958	0.992247	0.00338006
Q5VZ66_JAKMIP3	Q5VZ66	JAKMIP3	Janus kinase and microtubule-interacting protein 3	NA	2	FALSE	FALSE	0.0319332	0.883928	0.0535831	-0.00956825	1	-4.34295e-11	NA	NA	#VALUE!	NA	NA	#VALUE!	0.0319332	0.944866	0.0246299	NA	NA	#VALUE!	NA	NA	#VALUE!	-0.00956825	1	-4.34295e-11
P48681_NES	P48681	NES	Nestin	NA	0	FALSE	FALSE	-0.0200318	0.8855	0.0528112	0.0819488	0.178565	0.748205	0.0496951	0.7907	0.101988	-0.0764836	0.342556	0.465269	-0.0333068	0.851314	0.06991	0.132528	0.337242	0.472058	0.026148	0.927143	0.0328532	0.0871701	0.557029	0.254122
O43325_LYRM1	O43325	LYRM1	LYR motif-containing protein 1	NA	0	FALSE	FALSE	-0.0144868	0.8855	0.0528112	0.023931	0.794379	0.099972	-0.012822	0.955797	0.0196342	-0.00910232	0.976821	0.010185	-0.0195877	0.798572	0.0976859	-0.00354175	0.995049	0.00215571	0.0976957	0.310775	0.507554	-0.00572599	1	-4.34295e-11
Q9ULV1_FZD4	Q9ULV1	FZD4	Frizzled-4	NA	3	FALSE	FALSE	-0.0279692	0.8855	0.0528112	-0.0396473	0.812625	0.09011	NA	NA	#VALUE!	NA	NA	#VALUE!	NA	NA	#VALUE!	NA	NA	#VALUE!	NA	NA	#VALUE!	NA	NA	#VALUE!
O60936_NOL3	O60936	NOL3	Nucleolar protein 3	NA	0	FALSE	FALSE	-0.0129588	0.8855	0.0528112	0.0172315	0.838017	0.0767472	-0.0246	0.830446	0.0806887	-0.0261042	0.817554	0.0874837	0.0118277	0.949679	0.022423	0.026815	0.905712	0.0430097	0.0145823	0.945597	0.0242938	0.0102972	0.99581	0.00182344
Q9Y2K1_ZBTB1	Q9Y2K1	ZBTB1	Zinc finger and BTB domain-containing protein 1	NA	2	FALSE	FALSE	-0.0303839	0.8855	0.0528112	0.0381704	0.842424	0.0744691	-0.117007	0.405557	0.391948	NA	NA	#VALUE!	NA	NA	#VALUE!	-0.038665	0.909079	0.0413984	NA	NA	#VALUE!	NA	NA	#VALUE!
O60231_DHX16	O60231	DHX16	Pre-mRNA-splicing factor ATP-dependent RNA helicase DHX16	NA	0	FALSE	FALSE	-0.0154952	0.8855	0.0528112	-0.0175581	0.868036	0.0614625	-0.0540913	0.446271	0.350401	-0.0482022	0.665262	0.177008	0.0558078	0.51428	0.2888	-0.0954096	0.164093	0.78491	-0.00110684	0.997225	0.00120663	0.0438421	0.793315	0.100554
Q765P7_MTSS2	Q765P7	MTSS2	Protein MTSS 2	NA	0	FALSE	FALSE	-0.0169273	0.8855	0.0528112	0.00411883	0.97393	0.0114724	-0.124356	0.109263	0.961527	0.0552591	0.615042	0.211095	0.0183152	0.940502	0.0266402	0.00777446	1	-4.34295e-11	-0.0283272	0.971883	0.0123858	0.0329092	0.930848	0.0311212
P59826_BPIFB3	P59826	BPIFB3	BPI fold-containing family B member 3	NA	0	FALSE	FALSE	-0.0142079	0.8855	0.0528112	-0.0095655	1	-4.34295e-11	-0.0981765	0.0702706	1.15323	0.0312899	0.804464	0.0944932	0.0211184	0.895141	0.0481084	-0.0191621	0.922387	0.0350868	0.0481327	0.685312	0.164112	-0.042277	0.789458	0.102671
Q8WUA2_PPIL4	Q8WUA2	PPIL4	Peptidyl-prolyl cis-trans isomerase-like 4	NA	0	FALSE	FALSE	-0.011962	0.8855	0.0528112	-0.00220176	1	-4.34295e-11	-0.0528371	0.3625	0.440692	-0.043053	0.392772	0.40586	0.0600042	0.21987	0.657835	0.0174711	0.979886	0.00882439	-0.00758573	0.985026	0.00655222	-0.0164907	0.992815	0.00313175
Q6UN15_FIP1L1	Q6UN15	FIP1L1	Pre-mRNA 3'-end-processing factor FIP1	NA	0	FALSE	FALSE	0.0158037	0.889817	0.0506992	0.0811649	0.21645	0.664643	0.0880854	0.451065	0.34576	-0.0938103	0.456176	0.340867	0.0531359	0.664743	0.177346	0.163443	0.429477	0.36706	0.0425557	0.759219	0.119633	0.0374957	0.822592	0.0848153
Q9NRF9_POLE3	Q9NRF9	POLE3	DNA polymerase epsilon subunit 3	NA	0	FALSE	FALSE	0.0110485	0.889817	0.0506992	-0.0439273	0.484979	0.314277	0.0222067	0.901722	0.0449274	0.0297003	0.745574	0.127509	-0.0187615	0.890521	0.0503556	-0.00826624	0.966875	0.0146296	-0.0541579	0.716369	0.144863	-0.0693577	0.762045	0.11802
O14744_PRMT5	O14744	PRMT5	Protein arginine N-methyltransferase 5	NA	0	FALSE	FALSE	0.00906434	0.889817	0.0506992	-0.0341852	0.572163	0.24248	0.0200773	0.912399	0.039815	0.0413747	0.491336	0.308621	-0.034259	0.475244	0.323084	-0.00656203	0.978138	0.00959982	-0.121575	0.0728081	1.13782	0.0255817	0.819993	0.0861898
Q9H5V8_CDCP1	Q9H5V8	CDCP1	CUB domain-containing protein 1	NA	0	FALSE	FALSE	0.00964644	0.889817	0.0506992	-0.0323535	0.688153	0.162315	-0.0179235	0.889249	0.0509767	0.0173402	0.908151	0.0418418	0.0295225	0.729693	0.13686	-0.028837	0.870385	0.0602888	-0.0344019	0.836341	0.0776167	-0.0338217	0.955228	0.0198928
P10768_ESD	P10768	ESD	S-formylglutathione hydrolase	NA	0	FALSE	FALSE	0.0110062	0.889817	0.0506992	-0.0234564	0.750891	0.124423	0.102554	0.123503	0.908321	0.00498598	0.990887	0.00397579	-0.0745217	0.0693185	1.15915	-0.0632084	0.576778	0.238992	-0.00214966	0.989901	0.00440819	-0.00501108	1	-4.34295e-11
Q8N2Y8_RUSC2	Q8N2Y8	RUSC2	Iporin	NA	2	FALSE	FALSE	0.0206606	0.889817	0.0506992	0.0162548	0.9384	0.0276122	NA	NA	#VALUE!	NA	NA	#VALUE!	0.0206606	0.94143	0.0262121	NA	NA	#VALUE!	NA	NA	#VALUE!	0.0162548	0.99581	0.00182344
Q9HA72_CALHM2	Q9HA72	CALHM2	Calcium homeostasis modulator protein 2	NA	0	FALSE	FALSE	0.0120343	0.889817	0.0506992	-0.0135576	0.982432	0.00769771	-0.0433988	0.509868	0.292542	-0.0174268	0.957279	0.0189616	0.0969285	0.104178	0.982222	-0.053924	0.734454	0.134035	0.0177442	0.907419	0.042192	-0.00449302	1	-4.34295e-11
Q8N9R8_SCAI	Q8N9R8	SCAI	Protein SCAI	NA	2	FALSE	FALSE	-0.0244225	0.889981	0.0506191	0.0795852	0.39827	0.399822	-0.071651	0.550892	0.258933	NA	NA	#VALUE!	NA	NA	#VALUE!	0.079624	0.745694	0.127439	NA	NA	#VALUE!	NA	NA	#VALUE!
Q16658_FSCN1	Q16658	FSCN1	Fascin	NA	0	FALSE	FALSE	-0.0157475	0.889981	0.0506191	-0.0320201	0.487474	0.312049	0.0283795	0.878594	0.0562117	0.0115361	0.965405	0.0152906	-0.0871582	0.146031	0.835555	0.00307095	1	-4.34295e-11	-0.0494248	0.443273	0.353329	-0.0497066	0.759611	0.119409
Q9UIA9_XPO7	Q9UIA9	XPO7	Exportin-7	NA	0	FALSE	FALSE	-0.0112153	0.889981	0.0506191	-0.0312447	0.487474	0.312049	0.0167585	0.928148	0.0323827	-0.00879838	0.961941	0.0168517	-0.0416061	0.318489	0.496905	-0.0805398	0.226498	0.644935	-0.0253451	0.857124	0.0669564	0.0121507	0.977638	0.00982187
Q10713_PMPCA	Q10713	PMPCA	Mitochondrial-processing peptidase subunit alpha	NA	0	FALSE	FALSE	-0.0117297	0.889981	0.0506191	-0.0307223	0.529235	0.276352	-0.019463	0.822659	0.0847804	-0.0401216	0.573001	0.241845	0.0243956	0.831326	0.0802286	-0.0400292	0.738937	0.131392	0.00289838	0.989651	0.00451809	-0.0550361	0.663181	0.178368
O75394_MRPL33	O75394	MRPL33	39S ribosomal protein L33, mitochondrial	NA	0	FALSE	FALSE	-0.0127506	0.889981	0.0506191	-0.0307758	0.575166	0.240206	0.0308023	0.749966	0.124958	-0.0506666	0.434593	0.361917	-0.0183874	0.859232	0.0658897	-0.00786248	0.946818	0.0237336	-0.0604002	0.406404	0.391042	-0.0240646	0.992112	0.00343917
O60315_ZEB2	O60315	ZEB2	Zinc finger E-box-binding homeobox 2	NA	0	FALSE	FALSE	-0.0179756	0.889981	0.0506191	0.0262138	0.64786	0.188519	-0.0628735	0.708635	0.149577	-0.0138521	0.920877	0.0357984	0.0227987	0.764623	0.116553	0.043452	0.816135	0.0882379	0.0288691	0.748405	0.125863	0.0063201	0.998197	0.000783707
Q9H0R3_TMEM222	Q9H0R3	TMEM222	Transmembrane protein 222	NA	2	FALSE	FALSE	-0.0242671	0.889981	0.0506191	0.0446311	0.660607	0.180057	0.120284	0.359339	0.444496	NA	NA	#VALUE!	NA	NA	#VALUE!	0.0251515	0.961891	0.0168743	NA	NA	#VALUE!	NA	NA	#VALUE!
Q9NZJ7_MTCH1	Q9NZJ7	MTCH1	Mitochondrial carrier homolog 1	NA	0	FALSE	FALSE	-0.0123753	0.889981	0.0506191	0.0199129	0.702717	0.15322	0.00381412	0.992883	0.00310213	-0.0101018	0.912742	0.039652	-0.0308382	0.785739	0.104721	0.000110589	1	-4.34295e-11	0.0121567	0.950624	0.021991	0.0474714	0.527405	0.277856
Q5SW96_LDLRAP1	Q5SW96	LDLRAP1	Low density lipoprotein receptor adapter protein 1	NA	0	FALSE	FALSE	-0.0136259	0.889981	0.0506191	0.0234815	0.734574	0.133964	0.0379102	0.845421	0.0729271	-0.0332016	0.573001	0.241845	-0.0455864	0.25206	0.598496	0.0158046	0.979886	0.00882439	0.0318435	0.802397	0.0956106	0.0227965	0.930848	0.0311212
P31146_CORO1A	P31146	CORO1A	Coronin-1A	NA	0	FALSE	FALSE	-0.0147407	0.889981	0.0506191	-0.0349477	0.754491	0.122346	-0.0697842	0.308465	0.510794	-0.0183219	0.932885	0.0301721	0.0438841	0.612717	0.21274	-0.13835	0.250756	0.600748	-0.0583104	0.737549	0.132209	0.091817	0.506715	0.295236
Q99969_RARRES2	Q99969	RARRES2	Retinoic acid receptor responder protein 2	NA	2	FALSE	FALSE	-0.0280481	0.889981	0.0506191	0.0291664	0.839015	0.07623	-0.0383428	0.797093	0.0984912	NA	NA	#VALUE!	NA	NA	#VALUE!	0.0121992	0.996197	0.00165497	NA	NA	#VALUE!	NA	NA	#VALUE!
P08729_KRT7	P08729	KRT7	Keratin, type II cytoskeletal 7	NA	0	FALSE	FALSE	-0.0137499	0.889981	0.0506191	0.0228018	0.839893	0.0757763	-0.0588084	0.446271	0.350401	0.0264431	0.841409	0.0749928	-0.00888446	0.940703	0.0265475	-0.0255816	0.84989	0.0706375	0.0743118	0.748405	0.125863	0.0196751	0.96221	0.0167301
Q76N32_CEP68	Q76N32	CEP68	Centrosomal protein of 68 kDa	NA	2	FALSE	FALSE	-0.0263283	0.889981	0.0506191	0.0331415	0.855547	0.0677562	0.0290455	0.947947	0.0232157	NA	NA	#VALUE!	NA	NA	#VALUE!	0.0513148	0.899155	0.0461652	NA	NA	#VALUE!	NA	NA	#VALUE!
Q9NTX5_ECHDC1	Q9NTX5	ECHDC1	Ethylmalonyl-CoA decarboxylase	NA	0	FALSE	FALSE	-0.00929509	0.889981	0.0506191	0.0109939	0.857487	0.0667724	-0.0379785	0.433288	0.363223	0.00106857	0.997642	0.00102527	0.00902466	0.971395	0.0126042	0.0181946	0.883715	0.0536879	0.0152732	0.879893	0.05557	-0.000485906	1	-4.34295e-11
Q8N163_CCAR2	Q8N163	CCAR2	Cell cycle and apoptosis regulator protein 2	NA	0	FALSE	FALSE	-0.0103853	0.889981	0.0506191	-0.0153315	0.868036	0.0614625	-0.0120841	0.882504	0.0542833	-0.0126853	0.925478	0.0336339	-0.00638655	0.958122	0.0185793	-0.0374154	0.769994	0.113513	-0.00367636	0.986253	0.0060117	-0.00490285	1	-4.34295e-11
Q14982_OPCML	Q14982	OPCML	Opioid-binding protein/cell adhesion molecule	NA	3	FALSE	FALSE	-0.0203374	0.889981	0.0506191	0.0286757	0.890681	0.0502777	NA	NA	#VALUE!	NA	NA	#VALUE!	NA	NA	#VALUE!	NA	NA	#VALUE!	NA	NA	#VALUE!	NA	NA	#VALUE!
Q9Y2D0_CA5B	Q9Y2D0	CA5B	Carbonic anhydrase 5B, mitochondrial	NA	1	FALSE	FALSE	-0.0220577	0.889981	0.0506191	-0.0219792	0.893674	0.0488209	-0.0666739	0.725909	0.139118	NA	NA	#VALUE!	-0.0220485	0.803156	0.0952003	-0.0329203	0.836911	0.0773209	NA	NA	#VALUE!	-0.00700191	1	-4.34295e-11
O14524_NEMP1	O14524	NEMP1	Nuclear envelope integral membrane protein 1	NA	0	FALSE	FALSE	-0.012888	0.889981	0.0506191	0.00470721	0.956143	0.019477	0.00828804	0.981116	0.00827974	-0.0139542	0.936217	0.0286236	-0.0329978	0.658605	0.181375	-0.00364474	0.991572	0.00367594	0.0240831	0.892293	0.0494924	-0.00631677	1	-4.34295e-11
Q9BTT0_ANP32E	Q9BTT0	ANP32E	Acidic leucine-rich nuclear phosphoprotein 32 family member E	NA	0	FALSE	FALSE	-0.0203493	0.889981	0.0506191	-0.0273171	0.985532	0.00632935	0.0315039	0.76658	0.115443	0.014722	0.890581	0.0503268	-0.107274	0.522767	0.281692	0.029218	0.885143	0.0529867	-0.00471564	0.985967	0.00613753	-0.106454	0.957479	0.0188709
Q5TC82_RC3H1	Q5TC82	RC3H1	Roquin-1	NA	0	FALSE	FALSE	-0.0148146	0.889981	0.0506191	-0.00607271	1	-4.34295e-11	-0.0763894	0.378961	0.421406	0.0488313	0.597221	0.223865	-0.0168857	0.812367	0.0902476	-0.0335271	0.824353	0.0838868	0.00475097	0.988434	0.00505223	0.010558	0.99581	0.00182344
Q6P2C8_MED27	Q6P2C8	MED27	Mediator of RNA polymerase II transcription subunit 27	NA	1	FALSE	FALSE	-0.0258053	0.889981	0.0506191	-0.00389267	1	-4.34295e-11	0.147206	0.296795	0.527543	-0.113647	0.25038	0.6014	NA	NA	#VALUE!	0.026596	0.98113	0.00827345	-0.0328889	0.886539	0.0523023	NA	NA	#VALUE!
P03891_MT-ND2	P03891	MT-ND2	NADH-ubiquinone oxidoreductase chain 2	NA	0	FALSE	FALSE	0.00942217	0.890225	0.0505002	-0.0561411	0.21707	0.6634	0.034558	0.796628	0.0987443	0.00036284	0.999528	0.00020484	-0.00665433	0.950274	0.0221511	-0.0823289	0.612902	0.212609	-0.0530684	0.534991	0.271653	-0.033026	0.902721	0.0444467
Q7Z4F1_LRP10	Q7Z4F1	LRP10	Low-density lipoprotein receptor-related protein 10	NA	0	FALSE	FALSE	0.0317407	0.890225	0.0505002	0.185999	0.355789	0.448807	0.0291471	0.992883	0.00310213	-0.0388823	0.614707	0.211332	0.0832518	0.552473	0.257689	0.575881	0.406891	0.390522	0.0326772	0.860155	0.0654234	-0.018582	1	-4.34295e-11
P49441_INPP1	P49441	INPP1	Inositol polyphosphate 1-phosphatase	NA	0	FALSE	FALSE	0.0122983	0.890225	0.0505002	0.042443	0.394491	0.403963	0.0876146	0.301949	0.520066	0.0608264	0.408779	0.388511	-0.111546	0.0815846	1.08839	0.0809748	0.453571	0.343355	0.0568009	0.585223	0.232679	-0.0104466	1	-4.34295e-11
Q14624_ITIH4	Q14624	ITIH4	Inter-alpha-trypsin inhibitor heavy chain H4	NA	0	FALSE	FALSE	0.0224549	0.890225	0.0505002	-0.0738209	0.611179	0.213832	0.0769547	0.612638	0.212796	0.110608	0.159654	0.796819	-0.120198	0.632758	0.198762	-0.0979836	0.707241	0.150433	0.0713111	0.699846	0.154997	-0.19479	0.674412	0.171074
Q04771_ACVR1	Q04771	ACVR1	Activin receptor type-1	TKL Ser/Thr protein kinase family	0	FALSE	FALSE	0.0113633	0.890225	0.0505002	0.00636811	0.947683	0.0233367	0.0700923	0.35339	0.451745	-0.00404427	0.993501	0.00283178	-0.0319582	0.733893	0.134367	0.00361797	1	-4.34295e-11	0.0658399	0.403053	0.394638	-0.0503535	0.914298	0.0389124
P78537_BLOC1S1	P78537	BLOC1S1	Biogenesis of lysosome-related organelles complex 1 subunit 1	NA	0	FALSE	FALSE	0.00851458	0.890225	0.0505002	-0.00512008	1	-4.34295e-11	-0.0225222	0.765454	0.116081	-0.0129841	0.917139	0.0375648	0.0610501	0.200776	0.697288	0.0448386	0.741981	0.129607	0.0037212	0.989942	0.00439033	-0.0639201	0.454576	0.342393
Q7Z5H3_ARHGAP22	Q7Z5H3	ARHGAP22	Rho GTPase-activating protein 22	NA	0	FALSE	FALSE	-0.013234	0.894434	0.0484518	0.060831	0.218427	0.660694	0.0547855	0.546119	0.262713	0.00216036	0.994678	0.00231733	-0.0966479	0.0973864	1.0115	0.0440872	0.771848	0.112468	0.0104001	0.963376	0.0162044	0.128006	0.240769	0.618399
Q8TAA5_GRPEL2	Q8TAA5	GRPEL2	GrpE protein homolog 2, mitochondrial	NA	2	FALSE	FALSE	-0.0186536	0.894434	0.0484518	-0.0722445	0.377897	0.422626	NA	NA	#VALUE!	NA	NA	#VALUE!	-0.0250529	0.764381	0.11669	NA	NA	#VALUE!	NA	NA	#VALUE!	-0.0224928	0.992112	0.00343917
Q9GZT6_CCDC90B	Q9GZT6	CCDC90B	Coiled-coil domain-containing protein 90B, mitochondrial	NA	0	FALSE	FALSE	-0.0126603	0.894434	0.0484518	-0.0267823	0.700635	0.154508	-0.0539876	0.330613	0.48068	-0.00485126	0.99154	0.00368995	0.0208579	0.857731	0.0666489	-0.0102459	0.948505	0.0229604	-0.0741186	0.334217	0.475971	0.00401762	0.998573	0.00062022
O60762_DPM1	O60762	DPM1	Dolichol-phosphate mannosyltransferase subunit 1	NA	0	FALSE	FALSE	-0.0109774	0.894434	0.0484518	-0.0202201	0.739833	0.130866	-0.0188729	0.838294	0.0766038	-0.0543269	0.115796	0.936306	0.0402676	0.602672	0.219919	0.00158897	1	-4.34295e-11	-0.0250965	0.836341	0.0776167	-0.0371528	0.821508	0.0853882
Q1ED39_KNOP1	Q1ED39	KNOP1	Lysine-rich nucleolar protein 1	NA	3	FALSE	FALSE	-0.0259976	0.894434	0.0484518	0.0333556	0.804703	0.0943642	NA	NA	#VALUE!	NA	NA	#VALUE!	NA	NA	#VALUE!	NA	NA	#VALUE!	NA	NA	#VALUE!	NA	NA	#VALUE!
O60313_OPA1	O60313	OPA1	Dynamin-like 120 kDa protein, mitochondrial	NA	0	FALSE	FALSE	-0.0100941	0.894434	0.0484518	-0.0128842	0.859964	0.0655195	0.0131208	0.933059	0.0300907	0.010041	0.946379	0.023935	-0.0534441	0.130849	0.883229	0.00275284	1	-4.34295e-11	-0.0291369	0.772176	0.112284	-0.0122685	0.999991	4.05213e-06
Q92997_DVL3	Q92997	DVL3	Segment polarity protein dishevelled homolog DVL-3	NA	0	FALSE	FALSE	-0.0103005	0.894434	0.0484518	0.0118811	0.887816	0.0516769	-0.0211795	0.765454	0.116081	-0.0255848	0.717892	0.143941	0.0158628	0.928041	0.032433	0.0324398	0.871068	0.059948	-0.0115763	0.978056	0.00963629	0.0147797	0.986762	0.00578765
Q2NKX9_C2orf68	Q2NKX9	C2orf68	UPF0561 protein C2orf68	NA	2	FALSE	FALSE	-0.0144981	0.894434	0.0484518	0.00119609	0.991955	0.00350801	NA	NA	#VALUE!	0.00119961	0.997642	0.00102527	NA	NA	#VALUE!	NA	NA	#VALUE!	0.0357679	0.748405	0.125863	NA	NA	#VALUE!
Q9HC98_NEK6	Q9HC98	NEK6	Serine/threonine-protein kinase Nek6	NEK Ser/Thr protein kinase family	1	FALSE	FALSE	-0.0108456	0.894434	0.0484518	-0.00132188	1	-4.34295e-11	0.0205633	0.842163	0.0746038	-0.0193062	0.789328	0.102742	NA	NA	#VALUE!	0.0385635	0.632593	0.198876	-0.0168983	0.9486	0.0229167	NA	NA	#VALUE!
Q86V97_KBTBD6	Q86V97	KBTBD6	Kelch repeat and BTB domain-containing protein 6	NA	2	FALSE	FALSE	-0.0193373	0.894434	0.0484518	-0.0171898	1	-4.34295e-11	NA	NA	#VALUE!	NA	NA	#VALUE!	-0.0424716	0.637572	0.195471	NA	NA	#VALUE!	NA	NA	#VALUE!	-0.0492128	0.947785	0.02329
Q13162_PRDX4	Q13162	PRDX4	Peroxiredoxin-4	NA	0	FALSE	FALSE	0.0153155	0.89627	0.0475614	-0.11069	0.0178142	1.74923	0.166198	0.0353667	1.45141	0.0636573	0.169236	0.771508	-0.183909	0.0693185	1.15915	-0.207704	0.0287339	1.54161	-0.0922889	0.147325	0.831723	-0.0320773	0.904826	0.0434349
P78417_GSTO1	P78417	GSTO1	Glutathione S-transferase omega-1	NA	0	FALSE	FALSE	0.00905063	0.89627	0.0475614	-0.0801694	0.0713168	1.14681	0.0154669	0.951939	0.0213907	0.0510535	0.381361	0.418664	-0.0393686	0.285686	0.544112	-0.0666206	0.567735	0.245854	-0.175126	0.0354195	1.45076	0.00123816	0.998583	0.000615974
P0CG38_POTEI	P0CG38	POTEI	POTE ankyrin domain family member I	NA	1	FALSE	FALSE	0.017209	0.89627	0.0475614	-0.129854	0.0879358	1.05583	0.152031	0.20664	0.684786	-0.0732343	0.434593	0.361917	NA	NA	#VALUE!	-0.145942	0.439572	0.35697	-0.225006	0.0986386	1.00595	NA	NA	#VALUE!
Q9UIW2_PLXNA1	Q9UIW2	PLXNA1	Plexin-A1	NA	0	FALSE	FALSE	0.0106411	0.89627	0.0475614	-0.033732	0.453838	0.343099	-0.0392654	0.433288	0.363223	-0.0610925	0.321478	0.492849	0.132281	0.0374923	1.42606	-0.0270848	0.778666	0.108649	-0.0528943	0.59876	0.222747	-0.0212168	0.962534	0.0165838
Q8IY67_RAVER1	Q8IY67	RAVER1	Ribonucleoprotein PTB-binding 1	NA	0	FALSE	FALSE	0.00956487	0.89627	0.0475614	-0.0355115	0.514931	0.288251	0.0222629	0.891369	0.0499425	0.00794239	0.9813	0.00819801	-0.00151069	0.991513	0.00370173	-0.0183699	0.900179	0.0456713	-0.0461401	0.743883	0.128496	-0.0420244	0.831019	0.0803888
Q6ZMU5_TRIM72	Q6ZMU5	TRIM72	Tripartite motif-containing protein 72	NA	0	FALSE	FALSE	0.0126788	0.89627	0.0475614	0.0467925	0.547917	0.261285	0.0480043	0.772804	0.111931	-0.0162678	0.932885	0.0301721	0.00629976	1	-4.34295e-11	0.0970939	0.666539	0.176174	-0.0025032	0.994671	0.00232044	0.0457868	0.867107	0.0619274
Q96BN8_OTULIN	Q96BN8	OTULIN	Ubiquitin thioesterase otulin	NA	0	FALSE	FALSE	0.00802499	0.89627	0.0475614	0.0220949	0.797062	0.0985077	-9.12043e-05	1	-4.34295e-11	0.0394652	0.467557	0.330166	-0.015299	0.855562	0.0677485	0.00714799	1	-4.34295e-11	0.0663298	0.638754	0.194666	-0.00719299	1	-4.34295e-11
Q9UGM6_WARS2	Q9UGM6	WARS2	Tryptophan--tRNA ligase, mitochondrial	NA	0	FALSE	FALSE	0.0110769	0.89627	0.0475614	-0.0213847	0.846081	0.072588	0.0417424	0.706965	0.150602	-0.0226433	0.886783	0.0521826	0.0141315	0.975182	0.0109144	-0.028734	0.860737	0.0651293	-0.0310093	0.92804	0.0324332	-0.00441084	1	-4.34295e-11
Q9NW13_RBM28	Q9NW13	RBM28	RNA-binding protein 28	NA	0	FALSE	FALSE	0.00993762	0.89627	0.0475614	0.0135631	0.868791	0.0610845	-0.0127287	0.907487	0.0421596	-0.030194	0.538555	0.26877	0.0727356	0.430096	0.366435	0.0622824	0.646997	0.189097	0.0116534	0.950624	0.021991	-0.0332464	0.898635	0.0464167
Q5SNT2_TMEM201	Q5SNT2	TMEM201	Transmembrane protein 201	NA	0	FALSE	FALSE	0.0100257	0.89627	0.0475614	0.0101361	0.93767	0.0279499	-0.0612873	0.459742	0.337486	-0.00844595	0.928987	0.0319904	0.0998104	0.0411384	1.38575	-0.0259868	0.846401	0.0724237	-0.00897054	0.992053	0.00346532	0.0653657	0.857582	0.0667243
P04066_FUCA1	P04066	FUCA1	Tissue alpha-L-fucosidase	NA	0	FALSE	FALSE	0.0114308	0.89627	0.0475614	-0.0170685	0.968903	0.0137199	0.0219802	0.951939	0.0213907	0.0482616	0.516797	0.28668	-0.0359493	0.522767	0.281692	-0.0176022	0.93421	0.0295555	-0.0107382	0.984282	0.00688051	-0.0228651	0.991393	0.00375393
O14936_CASK	O14936	CASK	Peripheral plasma membrane protein CASK	CAMK Ser/Thr protein kinase family	0	FALSE	FALSE	0.0111615	0.89627	0.0475614	-0.0146251	1	-4.34295e-11	0.0487731	0.743116	0.128943	0.0758343	0.194956	0.710064	-0.091123	0.0219196	1.65917	-0.0108514	0.982821	0.00752568	-0.0340248	0.897078	0.0471699	0.00100094	0.998583	0.000615974
P40121_CAPG	P40121	CAPG	Macrophage-capping protein	NA	0	FALSE	FALSE	0.0114213	0.89627	0.0475614	-0.00874904	1	-4.34295e-11	-0.0455057	0.606596	0.2171	0.0231092	0.811043	0.0909562	0.0566603	0.647699	0.188627	-0.0142545	0.94347	0.0252717	0.000427794	1	-4.34295e-11	-0.0124205	1	-4.34295e-11
Q8NB49_ATP11C	Q8NB49	ATP11C	Phospholipid-transporting ATPase IG	NA	0	FALSE	FALSE	0.00977828	0.89627	0.0475614	-0.00214768	1	-4.34295e-11	-0.0231267	0.78849	0.103204	-0.0267194	0.691499	0.160208	0.0791809	0.252942	0.59698	-0.0272573	0.832248	0.0797473	0.0179731	0.907419	0.042192	0.00284115	0.997219	0.00120951
Q96EF6_FBXO17	Q96EF6	FBXO17	F-box only protein 17	NA	0	FALSE	FALSE	0.0153595	0.89627	0.0475614	-0.00234785	1	-4.34295e-11	0.163831	0.0676286	1.16987	0.055502	0.666514	0.176191	-0.173254	0.0190957	1.71907	0.0415934	0.90443	0.0436249	0.0120249	0.975157	0.0109255	-0.0606619	0.960812	0.0173616
Q9UK53_ING1	Q9UK53	ING1	Inhibitor of growth protein 1	NA	2	FALSE	FALSE	0.0162478	0.89627	0.0475614	-0.0185598	1	-4.34295e-11	0.0666693	0.570581	0.243683	NA	NA	#VALUE!	NA	NA	#VALUE!	0.0163378	1	-4.34295e-11	NA	NA	#VALUE!	NA	NA	#VALUE!
O75204_TMEM127	O75204	TMEM127	Transmembrane protein 127	NA	2	FALSE	FALSE	-0.0235412	0.897006	0.0472045	-0.115723	0.107689	0.96783	-0.00834843	0.97988	0.00882716	NA	NA	#VALUE!	NA	NA	#VALUE!	-0.116584	0.360797	0.442737	NA	NA	#VALUE!	NA	NA	#VALUE!
A9UHW6_MIF4GD	A9UHW6	MIF4GD	MIF4G domain-containing protein	NA	0	FALSE	FALSE	-0.0134564	0.897006	0.0472045	0.0401801	0.330949	0.480239	-0.0373225	0.678642	0.168359	-0.0232922	0.835507	0.0780498	0.0202454	0.930226	0.0314117	0.0572421	0.68295	0.165611	0.0551913	0.509935	0.292485	0.00810693	0.996556	0.00149822
Q04656_ATP7A	Q04656	ATP7A	Copper-transporting ATPase 1	NA	0	FALSE	FALSE	-0.00928871	0.897006	0.0472045	-0.047024	0.36189	0.441423	-0.00149853	0.995155	0.00210933	-0.0179413	0.836899	0.0773269	-0.00842632	0.919285	0.0365498	-0.05274	0.698657	0.155736	-0.0382948	0.812209	0.090332	-0.050037	0.832526	0.0796022
O95336_PGLS	O95336	PGLS	6-phosphogluconolactonase	NA	0	FALSE	FALSE	-0.01185	0.897006	0.0472045	0.0373331	0.470049	0.327857	-0.0571497	0.266762	0.573877	-0.044066	0.519628	0.284308	0.0656658	0.144229	0.840948	0.0403597	0.77534	0.110508	0.0707561	0.564509	0.248329	0.000883408	0.998974	0.000445779
Q6P1L8_MRPL14	Q6P1L8	MRPL14	39S ribosomal protein L14, mitochondrial	NA	0	FALSE	FALSE	-0.0158185	0.897006	0.0472045	0.0375497	0.510683	0.291848	0.119157	0.213689	0.670217	-0.0935525	0.0470938	1.32704	-0.0730602	0.140548	0.852175	0.11576	0.392104	0.406599	0.0288018	0.759219	0.119633	-0.031913	0.949328	0.0225836
Q02224_CENPE	Q02224	CENPE	Centromere-associated protein E	NA	2	FALSE	FALSE	-0.0196788	0.897006	0.0472045	-0.0324218	0.653714	0.184612	-0.0961485	0.176223	0.753936	NA	NA	#VALUE!	NA	NA	#VALUE!	-0.00576514	0.966875	0.0146296	NA	NA	#VALUE!	NA	NA	#VALUE!
O60610_DIAPH1	O60610	DIAPH1	Protein diaphanous homolog 1	NA	0	FALSE	FALSE	-0.0096514	0.897006	0.0472045	-0.0170824	0.780011	0.1079	-0.0109061	0.901306	0.0451279	-0.018202	0.822543	0.0848415	0.000153922	1	-4.34295e-11	-0.0142992	0.90367	0.0439902	-0.0446177	0.439693	0.35685	0.00766955	0.994981	0.00218516
Q15139_PRKD1	Q15139	PRKD1	Serine/threonine-protein kinase D1	CAMK Ser/Thr protein kinase family	0	FALSE	FALSE	-0.0145366	0.897006	0.0472045	-0.0250232	0.825129	0.0834783	0.0137308	0.947947	0.0232157	-0.0173171	0.908712	0.0415735	-0.0400236	0.74291	0.129064	0.0397598	0.792167	0.101183	-0.0128039	0.989086	0.00476592	-0.102025	0.593282	0.226739
P37268_FDFT1	P37268	FDFT1	Squalene synthase	NA	0	FALSE	FALSE	-0.0103518	0.897006	0.0472045	-0.0134303	0.883105	0.0539878	-0.0238571	0.708635	0.149577	0.0268147	0.645031	0.19042	-0.0340129	0.572362	0.242329	-0.0120282	0.909079	0.0413984	-0.0299088	0.784203	0.105571	0.00164616	0.99758	0.00105247
Q9UJZ1_STOML2	Q9UJZ1	STOML2	Stomatin-like protein 2, mitochondrial	NA	0	FALSE	FALSE	-0.011845	0.897006	0.0472045	-0.00287807	1	-4.34295e-11	-0.0232658	0.805476	0.0939477	-0.0300235	0.681425	0.166582	0.0177543	0.930226	0.0314117	0.0289888	0.848882	0.0711528	-0.00280173	0.987429	0.00549425	-0.0348213	0.87011	0.0604259
A4D1U4_DENND11	A4D1U4	DENND11	DENN domain-containing protein 11	NA	2	FALSE	FALSE	-0.0293859	0.897006	0.0472045	-0.0128935	1	-4.34295e-11	NA	NA	#VALUE!	NA	NA	#VALUE!	-0.0637176	0.617808	0.209147	NA	NA	#VALUE!	NA	NA	#VALUE!	-0.0114314	1	-4.34295e-11
P35790_CHKA	P35790	CHKA	Choline kinase alpha	NA	2	FALSE	FALSE	-0.0312151	0.897006	0.0472045	-0.00680844	1	-4.34295e-11	NA	NA	#VALUE!	0.00552275	0.99439	0.00244342	NA	NA	#VALUE!	NA	NA	#VALUE!	-0.025485	0.966525	0.0147871	NA	NA	#VALUE!
Q96A32_MYLPF	Q96A32	MYLPF	Myosin regulatory light chain 2, skeletal muscle isoform	NA	0	FALSE	FALSE	-0.0217254	0.901408	0.0450786	0.10261	0.245312	0.610281	0.0865971	0.693421	0.159003	-0.0789631	0.315283	0.5013	-0.0728103	0.562944	0.249535	0.224748	0.406707	0.390719	-0.00165684	0.995904	0.00178236	0.0847395	0.635929	0.196592
P53985_SLC16A1	P53985	SLC16A1	Monocarboxylate transporter 1	NA	0	FALSE	FALSE	-0.0224235	0.901408	0.0450786	0.0940274	0.279993	0.552852	-0.0181302	0.875503	0.0577426	0.125137	0.556927	0.254202	-0.174277	0.0142087	1.84744	0.0569911	0.713068	0.146869	0.236949	0.348244	0.458116	-0.0118584	1	-4.34295e-11
Q9C0D7_ZC3H12C	Q9C0D7	ZC3H12C	Probable ribonuclease ZC3H12C	NA	3	FALSE	FALSE	-0.0374425	0.901408	0.0450786	0.0840139	0.538735	0.268625	NA	NA	#VALUE!	NA	NA	#VALUE!	NA	NA	#VALUE!	NA	NA	#VALUE!	NA	NA	#VALUE!	NA	NA	#VALUE!
O14495_PLPP3	O14495	PLPP3	Phospholipid phosphatase 3	NA	0	FALSE	FALSE	-0.0139657	0.901408	0.0450786	-0.0263013	0.802008	0.0958211	0.0107188	0.982001	0.00788797	-0.0315684	0.817554	0.0874837	-0.0210475	0.837342	0.077097	0.040343	0.845848	0.0727078	-0.00381659	0.988114	0.00519286	-0.11543	0.411849	0.385262
Q8NEN9_PDZD8	Q8NEN9	PDZD8	PDZ domain-containing protein 8	NA	0	FALSE	FALSE	-0.0141146	0.901408	0.0450786	0.0177824	0.826266	0.0828803	0.0200724	0.955842	0.0196137	-0.0564835	0.4623	0.335076	-0.00593266	0.952592	0.0210932	-0.0316806	0.820437	0.0859545	0.0564799	0.413514	0.38351	0.0285479	0.867395	0.0617832
P48449_LSS	P48449	LSS	Lanosterol synthase	NA	0	FALSE	FALSE	-0.0090242	0.901408	0.0450786	-0.0158752	0.862617	0.0641818	-0.0217479	0.765454	0.116081	0.0201061	0.775897	0.110196	-0.0254308	0.492287	0.307781	0.0181011	0.911729	0.0401344	-0.0224701	0.919628	0.0363876	-0.0432567	0.812453	0.090202
Q99697_PITX2	Q99697	PITX2	Pituitary homeobox 2	NA	3	FALSE	FALSE	-0.0270039	0.901408	0.0450786	0.0104255	0.947636	0.0233584	NA	NA	#VALUE!	NA	NA	#VALUE!	NA	NA	#VALUE!	NA	NA	#VALUE!	NA	NA	#VALUE!	NA	NA	#VALUE!
P55039_DRG2	P55039	DRG2	Developmentally-regulated GTP-binding protein 2	NA	0	FALSE	FALSE	-0.0109478	0.901408	0.0450786	-0.0122545	0.952601	0.0210891	-0.0145689	0.895764	0.0478062	-0.050635	0.315283	0.5013	0.0323606	0.679258	0.167965	-0.0365439	0.762424	0.117804	-0.00450012	0.984949	0.00658634	0.00428062	0.998157	0.000801171
Q86UE8_TLK2	Q86UE8	TLK2	Serine/threonine-protein kinase tousled-like 2	Other	0	FALSE	FALSE	-0.0247064	0.901408	0.0450786	0.0106264	0.959728	0.0178517	0.109764	0.317125	0.49877	-0.180164	0.440895	0.355665	-0.023463	0.764929	0.116379	0.107103	0.312726	0.504836	-0.146901	0.817932	0.0872828	0.0437144	0.54382	0.264545
P05413_FABP3	P05413	FABP3	Fatty acid-binding protein, heart	NA	0	FALSE	FALSE	-0.0146151	0.901408	0.0450786	0.00530298	0.965527	0.0152357	0.0522576	0.714063	0.146263	-0.0481133	0.571337	0.243108	-0.0479896	0.488771	0.310895	0.00265492	1	-4.34295e-11	0.000578534	1	-4.34295e-11	0.0126755	0.996642	0.00146103
O00160_MYO1F	O00160	MYO1F	Unconventional myosin-If	NA	3	FALSE	FALSE	-0.0220364	0.901408	0.0450786	-0.0200233	0.998579	0.000617473	NA	NA	#VALUE!	NA	NA	#VALUE!	NA	NA	#VALUE!	NA	NA	#VALUE!	NA	NA	#VALUE!	NA	NA	#VALUE!
Q9Y575_ASB3	Q9Y575	ASB3	Ankyrin repeat and SOCS box protein 3	NA	0	FALSE	FALSE	-0.0222386	0.901408	0.0450786	-0.00998512	1	-4.34295e-11	-0.13275	0.308465	0.510794	0.116517	0.242677	0.614971	-0.0309583	0.851314	0.06991	-0.0943114	0.74814	0.126017	0.0982929	0.684105	0.164877	-0.0159235	1	-4.34295e-11
Q96AJ1_CLUAP1	Q96AJ1	CLUAP1	Clusterin-associated protein 1	NA	2	FALSE	FALSE	-0.0222473	0.901408	0.0450786	-0.0057645	1	-4.34295e-11	-0.0613665	0.640047	0.193788	NA	NA	#VALUE!	NA	NA	#VALUE!	0.0418507	0.896514	0.0474428	NA	NA	#VALUE!	NA	NA	#VALUE!
O43920_NDUFS5	O43920	NDUFS5	NADH dehydrogenase [ubiquinone] iron-sulfur protein 5	NA	0	FALSE	FALSE	0.00976496	0.902392	0.0446049	-0.0264593	0.600635	0.221389	0.0727411	0.347477	0.459074	0.00723701	0.972005	0.0123314	-0.0506833	0.438805	0.357728	-0.0274215	0.791408	0.101599	-0.0507887	0.61728	0.209518	-0.00116763	1	-4.34295e-11
P55011_SLC12A2	P55011	SLC12A2	Solute carrier family 12 member 2	NA	0	FALSE	FALSE	0.00929151	0.902392	0.0446049	0.00605631	0.940423	0.0266766	-0.0106336	0.950159	0.0222035	0.0409845	0.531012	0.274896	-0.00247631	0.988958	0.00482208	0.0516056	0.537308	0.269776	0.0144479	0.925311	0.0337125	-0.0478845	0.438405	0.358124
Q9NZT2_OGFR	Q9NZT2	OGFR	Opioid growth factor receptor	NA	0	FALSE	FALSE	0.00954822	0.90288	0.0443702	0.0353771	0.471836	0.326209	0.0596424	0.515525	0.28775	0.000883908	0.999119	0.000382679	-0.0318817	0.544238	0.264211	0.0185858	0.939737	0.0269938	0.0460874	0.593884	0.226298	0.041458	0.819003	0.0867144
O00499_BIN1	O00499	BIN1	Myc box-dependent-interacting protein 1	NA	0	FALSE	FALSE	0.0123036	0.90288	0.0443702	0.0402033	0.522551	0.281871	0.0554129	0.756581	0.121145	-0.0495339	0.471755	0.326284	0.0310319	0.88736	0.0519002	0.11075	0.387561	0.41166	-0.0492503	0.731036	0.136061	0.0591101	0.618644	0.208559
O75676_RPS6KA4	O75676	RPS6KA4	Ribosomal protein S6 kinase alpha-4	AGC Ser/Thr protein kinase family	0	FALSE	FALSE	0.0118548	0.90288	0.0443702	0.0378314	0.537676	0.26948	0.0299404	0.873641	0.0586671	0.00940917	0.95884	0.0182541	-0.00378531	0.991513	0.00370173	0.0578547	0.77924	0.108329	0.0526881	0.526155	0.278886	0.00295129	0.997674	0.00101149
Q96E09_FAM122A	Q96E09	FAM122A	Protein FAM122A	NA	3	FALSE	FALSE	0.0346383	0.90288	0.0443702	0.0924319	0.652104	0.185683	NA	NA	#VALUE!	NA	NA	#VALUE!	NA	NA	#VALUE!	NA	NA	#VALUE!	NA	NA	#VALUE!	NA	NA	#VALUE!
Q147X3_NAA30	Q147X3	NAA30	N-alpha-acetyltransferase 30	NA	0	FALSE	FALSE	0.00862283	0.90288	0.0443702	0.0167114	0.82944	0.0812152	-0.0204799	0.845918	0.0726719	-0.00967665	0.927858	0.0325186	0.0560251	0.402678	0.395042	0.0217721	0.867892	0.0615345	0.0652277	0.3212	0.493224	-0.0368655	0.949328	0.0225836
Q99459_CDC5L	Q99459	CDC5L	Cell division cycle 5-like protein	NA	0	FALSE	FALSE	0.00884065	0.90288	0.0443702	-0.0147648	0.929176	0.0319018	0.011558	0.973847	0.0115093	0.0138263	0.942072	0.0259157	0.00113768	1	-4.34295e-11	-0.0198755	0.90367	0.0439902	-0.0450886	0.737549	0.132209	0.0206697	0.873811	0.0585824
Q6PCB5_RSBN1L	Q6PCB5	RSBN1L	Lysine-specific demethylase RSBN1L	NA	1	FALSE	FALSE	0.0157227	0.90288	0.0443702	-0.0327678	0.93722	0.0281585	-0.0130775	0.95502	0.0199873	0.0589229	0.6007	0.221343	NA	NA	#VALUE!	-0.0315102	0.902036	0.0447763	-0.0346543	0.979121	0.00916372	NA	NA	#VALUE!
Q9HB58_SP110	Q9HB58	SP110	Sp110 nuclear body protein	NA	2	FALSE	FALSE	0.0153758	0.90288	0.0443702	0.0117704	0.952926	0.020941	0.0370677	0.859672	0.0656672	NA	NA	#VALUE!	NA	NA	#VALUE!	0.0286419	0.955207	0.0199023	NA	NA	#VALUE!	NA	NA	#VALUE!
P53602_MVD	P53602	MVD	Diphosphomevalonate decarboxylase	NA	0	FALSE	FALSE	0.0106455	0.90288	0.0443702	0.00419088	0.968512	0.0138951	0.0311223	0.859672	0.0656672	-0.0649631	0.348	0.458421	0.0657775	0.324059	0.489376	-0.0180873	0.911135	0.0404174	0.0224253	0.928988	0.03199	0.00823468	0.995678	0.00188125
Q86XX4_FRAS1	Q86XX4	FRAS1	Extracellular matrix protein FRAS1	NA	0	FALSE	FALSE	0.0113777	0.90288	0.0443702	-0.0117416	1	-4.34295e-11	-0.0520539	0.558226	0.25319	0.0442311	0.745574	0.127509	0.0419559	0.658211	0.181635	0.0147132	0.98826	0.00512869	0.0505735	0.664357	0.177599	-0.100511	0.822717	0.0847494
Q9C0B1_FTO	Q9C0B1	FTO	Alpha-ketoglutarate-dependent dioxygenase FTO	NA	0	FALSE	FALSE	0.00967944	0.90288	0.0443702	-0.00780121	1	-4.34295e-11	-0.00166607	0.996957	0.00132376	0.0773304	0.282903	0.548362	-0.046626	0.377264	0.423355	-0.0310811	0.853993	0.0685458	-0.00262345	0.989376	0.00463846	0.0103009	0.996556	0.00149822
Q16878_CDO1	Q16878	CDO1	Cysteine dioxygenase type 1	NA	2	FALSE	FALSE	0.0157353	0.90288	0.0443702	-0.0137861	1	-4.34295e-11	0.0247708	0.901722	0.0449274	NA	NA	#VALUE!	NA	NA	#VALUE!	-0.0169495	0.912769	0.0396393	NA	NA	#VALUE!	NA	NA	#VALUE!
P18754_RCC1	P18754	RCC1	Regulator of chromosome condensation	NA	0	FALSE	FALSE	-0.0118155	0.905847	0.0429452	0.0346948	0.390664	0.408196	-0.0629844	0.336699	0.472758	0.0163218	0.929437	0.03178	0.011216	0.949679	0.022423	0.0531927	0.600959	0.221155	0.020527	0.878404	0.0563055	0.0303646	0.810582	0.0912028
Q9BWC9_CCDC106	Q9BWC9	CCDC106	Coiled-coil domain-containing protein 106	NA	2	FALSE	FALSE	-0.0264021	0.905847	0.0429452	-0.101291	0.511629	0.291045	NA	NA	#VALUE!	0.0797888	0.645031	0.19042	NA	NA	#VALUE!	NA	NA	#VALUE!	-0.0927147	0.778996	0.108465	NA	NA	#VALUE!
Q8NG27_PJA1	Q8NG27	PJA1	E3 ubiquitin-protein ligase Praja-1	NA	3	FALSE	FALSE	-0.0422485	0.905847	0.0429452	0.200717	0.514687	0.288457	NA	NA	#VALUE!	NA	NA	#VALUE!	NA	NA	#VALUE!	NA	NA	#VALUE!	NA	NA	#VALUE!	NA	NA	#VALUE!
Q7Z3B4_NUP54	Q7Z3B4	NUP54	Nucleoporin p54	NA	0	FALSE	FALSE	-0.0103424	0.905847	0.0429452	0.0169341	0.791649	0.101467	-0.0236053	0.772906	0.111874	-0.0347867	0.327916	0.484237	0.0273648	0.813654	0.0895605	0.00135263	1	-4.34295e-11	0.012446	0.947305	0.0235101	0.0370038	0.697302	0.156579
Q9H254_SPTBN4	Q9H254	SPTBN4	Spectrin beta chain, non-erythrocytic 4	NA	3	FALSE	FALSE	-0.0277395	0.905847	0.0429452	0.049634	0.935466	0.028972	NA	NA	#VALUE!	NA	NA	#VALUE!	NA	NA	#VALUE!	NA	NA	#VALUE!	NA	NA	#VALUE!	NA	NA	#VALUE!
P56537_EIF6	P56537	EIF6	Eukaryotic translation initiation factor 6	NA	0	FALSE	FALSE	-0.013958	0.905847	0.0429452	0.00536983	0.953919	0.0204886	-0.101922	0.0827503	1.08223	0.0335548	0.813611	0.0895833	0.0264933	0.882769	0.0541528	-0.0512772	0.707389	0.150342	0.0332138	0.834199	0.0787301	0.0341729	0.810281	0.0913642
Q12873_CHD3	Q12873	CHD3	Chromodomain-helicase-DNA-binding protein 3	NA	0	FALSE	FALSE	-0.0167471	0.905847	0.0429452	0.00323558	0.979524	0.00898474	-0.0423019	0.717408	0.144234	-0.126877	0.0612229	1.21309	0.118938	0.140613	0.851973	-0.00642713	0.988506	0.00502069	-0.0602477	0.735958	0.133147	0.0763816	0.664447	0.17754
Q49AR2_C5orf22	Q49AR2	C5orf22	UPF0489 protein C5orf22	NA	2	FALSE	FALSE	-0.0192133	0.905847	0.0429452	-0.0206325	1	-4.34295e-11	-0.0459724	0.780601	0.107571	NA	NA	#VALUE!	NA	NA	#VALUE!	0.00486024	1	-4.34295e-11	NA	NA	#VALUE!	NA	NA	#VALUE!
Q5KU26_COLEC12	Q5KU26	COLEC12	Collectin-12	NA	2	FALSE	FALSE	-0.0236224	0.908364	0.0417403	0.104377	0.491669	0.308327	0.116097	0.341563	0.46653	NA	NA	#VALUE!	NA	NA	#VALUE!	0.206002	0.646997	0.189097	NA	NA	#VALUE!	NA	NA	#VALUE!
P05423_POLR3D	P05423	POLR3D	DNA-directed RNA polymerase III subunit RPC4	NA	1	FALSE	FALSE	-0.0145341	0.908364	0.0417403	-0.0178126	0.846081	0.072588	-0.00933098	0.95502	0.0199873	-0.0191886	0.928987	0.0319904	NA	NA	#VALUE!	-0.0351122	0.703109	0.152977	-0.0314533	0.769094	0.114021	NA	NA	#VALUE!
Q9H0E2_TOLLIP	Q9H0E2	TOLLIP	Toll-interacting protein	NA	0	FALSE	FALSE	0.010252	0.908948	0.041461	-0.0627117	0.0918403	1.03697	0.146931	0.0492784	1.30734	-0.0509418	0.376048	0.424757	-0.0652331	0.0703825	1.15254	-0.0984152	0.249002	0.603798	-0.0625112	0.57305	0.241808	-0.0272087	0.947003	0.0236488
Q9Y2I8_WDR37	Q9Y2I8	WDR37	WD repeat-containing protein 37	NA	0	FALSE	FALSE	0.0104679	0.908948	0.041461	0.0432471	0.276496	0.558311	0.0260237	0.878594	0.0562117	0.0393172	0.813611	0.0895833	-0.0339372	0.495873	0.30463	0.0365666	0.770971	0.112962	0.0324625	0.786009	0.104573	0.0607123	0.440809	0.355749
O43318_MAP3K7	O43318	MAP3K7	Mitogen-activated protein kinase kinase kinase 7	STE Ser/Thr protein kinase family	0	FALSE	FALSE	0.00762394	0.908948	0.041461	-0.0432082	0.279122	0.554207	-0.0122369	0.925097	0.0338125	0.0202331	0.841409	0.0749928	0.0148757	0.911977	0.0400159	-0.0768614	0.518603	0.285165	-0.0265307	0.827254	0.0823612	-0.0262324	0.856039	0.0675064
Q9NNX1_TUFT1	Q9NNX1	TUFT1	Tuftelin	NA	0	FALSE	FALSE	0.00852067	0.908948	0.041461	0.0333603	0.45228	0.344592	0.0670806	0.312026	0.505809	-0.0323574	0.709013	0.149346	-0.00916128	0.911141	0.0404146	0.0680707	0.401844	0.395942	0.0225291	0.864531	0.0632194	0.00948106	0.995018	0.00216896
Q9Y2K7_KDM2A	Q9Y2K7	KDM2A	Lysine-specific demethylase 2A	NA	2	FALSE	FALSE	0.0199724	0.908948	0.041461	0.0510623	0.496138	0.304398	-0.0709545	0.168437	0.773561	NA	NA	#VALUE!	NA	NA	#VALUE!	0.0328156	0.867892	0.0615345	NA	NA	#VALUE!	NA	NA	#VALUE!
P06307_CCK	P06307	CCK	Cholecystokinin	NA	2	FALSE	FALSE	0.0173133	0.908948	0.041461	0.0633564	0.564553	0.248295	NA	NA	#VALUE!	-0.00475262	0.99535	0.00202426	NA	NA	#VALUE!	NA	NA	#VALUE!	0.0436899	0.887138	0.052009	NA	NA	#VALUE!
P06732_CKM	P06732	CKM	Creatine kinase M-type	NA	0	FALSE	FALSE	0.0159431	0.908948	0.041461	0.0510628	0.574652	0.240595	0.11291	0.507882	0.294237	-0.0378525	0.733866	0.134383	-0.0272284	0.897632	0.0469018	0.105075	0.718546	0.143546	-0.0393899	0.907434	0.0421851	0.0875034	0.667908	0.175283
Q99933_BAG1	Q99933	BAG1	BAG family molecular chaperone regulator 1	NA	0	FALSE	FALSE	0.00964177	0.908948	0.041461	0.0300921	0.591226	0.228246	2.19125e-05	1	-4.34295e-11	0.00896915	0.9584	0.0184534	0.0199343	0.922746	0.0349179	0.0546948	0.760159	0.119095	-0.0245708	0.827254	0.0823612	0.0601523	0.549778	0.259813
Q9BPZ7_MAPKAP1	Q9BPZ7	MAPKAP1	Target of rapamycin complex 2 subunit MAPKAP1	NA	0	FALSE	FALSE	0.00999225	0.908948	0.041461	-0.0344158	0.725152	0.139571	0.0905957	0.100286	0.998759	0.0318794	0.775897	0.110196	-0.0924984	0.114998	0.939311	0.0296843	0.844891	0.0731994	-0.0889706	0.567563	0.245986	-0.0439609	0.955228	0.0198928
Q86XA9_HEATR5A	Q86XA9	HEATR5A	HEAT repeat-containing protein 5A	NA	0	FALSE	FALSE	0.00792409	0.908948	0.041461	-0.0148367	0.90326	0.0441874	0.0238656	0.868842	0.0610594	0.015273	0.896821	0.0472942	-0.0153663	0.817269	0.087635	0.0120576	0.983299	0.0073144	-0.0132236	0.991542	0.00368902	-0.0433441	0.712951	0.14694
Q9C0B0_UNK	Q9C0B0	UNK	RING finger protein unkempt homolog	NA	1	FALSE	FALSE	0.0218889	0.908948	0.041461	0.0137898	0.910671	0.0406385	-0.0647749	0.296663	0.527737	0.158287	0.538488	0.268824	NA	NA	#VALUE!	0.0284673	0.849251	0.0709637	0.0590317	0.701887	0.153733	NA	NA	#VALUE!
O43678_NDUFA2	O43678	NDUFA2	NADH dehydrogenase [ubiquinone] 1 alpha subcomplex subunit 2	NA	0	FALSE	FALSE	0.0089514	0.908948	0.041461	0.001219	0.987406	0.00550434	0.0150742	0.947947	0.0232157	0.0463172	0.395642	0.402698	-0.0345372	0.668256	0.175057	0.0349191	0.792167	0.101183	-0.0159705	0.960715	0.0174056	-0.0152916	1	-4.34295e-11
P19256_CD58	P19256	CD58	Lymphocyte function-associated antigen 3	NA	0	FALSE	FALSE	0.010451	0.908948	0.041461	-0.00745563	1	-4.34295e-11	0.00887854	0.992883	0.00310213	0.0117095	0.946379	0.023935	0.0107649	0.957265	0.0189679	-0.0246263	0.820437	0.0859545	0.00205382	0.994011	0.00260871	0.000205608	1	-4.34295e-11
P33764_S100A3	P33764	S100A3	Protein S100-A3	NA	0	FALSE	FALSE	0.0114518	0.908948	0.041461	-0.00493367	1	-4.34295e-11	-0.0778728	0.439752	0.356792	0.0754191	0.354262	0.450676	0.0368091	0.592834	0.227067	-0.0753002	0.563484	0.249118	0.0118808	0.965648	0.0151813	0.0486183	0.771055	0.112915
Q6P5R6_RPL22L1	Q6P5R6	RPL22L1	60S ribosomal protein L22-like 1	NA	0	FALSE	FALSE	0.0100969	0.908948	0.041461	-0.00633762	1	-4.34295e-11	-0.0681599	0.171798	0.764983	-0.0332352	0.605595	0.217817	0.131686	0.0563553	1.24906	-0.0752074	0.541238	0.266612	0.0504148	0.714897	0.145757	0.00577966	0.998157	0.000801171
Q8ND90_PNMA1	Q8ND90	PNMA1	Paraneoplastic antigen Ma1	NA	0	FALSE	FALSE	0.00993845	0.908948	0.041461	-0.0125713	1	-4.34295e-11	0.0559806	0.676838	0.169515	-0.0375449	0.681425	0.166582	0.0113797	0.958288	0.0185039	0.0319902	0.874999	0.0579922	-0.0574874	0.604258	0.218778	-0.0122167	1	-4.34295e-11
Q15170_TCEAL1	Q15170	TCEAL1	Transcription elongation factor A protein-like 1	NA	2	FALSE	FALSE	0.0154374	0.908948	0.041461	-0.000343932	1	-4.34295e-11	-0.0327679	0.750481	0.12466	NA	NA	#VALUE!	NA	NA	#VALUE!	0.0384466	0.862385	0.0642989	NA	NA	#VALUE!	NA	NA	#VALUE!
Q96ME1_FBXL18	Q96ME1	FBXL18	F-box/LRR-repeat protein 18	NA	0	FALSE	FALSE	-0.0104604	0.910297	0.0408167	-0.0167714	0.822928	0.0846383	-0.0408863	0.542449	0.265641	-0.00559071	0.985143	0.00650075	0.0150959	0.89043	0.0504001	-0.0489199	0.574102	0.241011	-0.0191679	0.955005	0.0199942	0.0177735	0.933659	0.0298117
Q5T749_KPRP	Q5T749	KPRP	Keratinocyte proline-rich protein	NA	2	FALSE	FALSE	-0.0595409	0.910297	0.0408167	0.100515	0.859816	0.0655945	0.0409516	0.976406	0.0103697	NA	NA	#VALUE!	NA	NA	#VALUE!	0.131649	0.872298	0.0593351	NA	NA	#VALUE!	NA	NA	#VALUE!
Q8N9T8_KRI1	Q8N9T8	KRI1	Protein KRI1 homolog	NA	0	FALSE	FALSE	-0.0115126	0.910297	0.0408167	-0.0153015	0.873727	0.0586242	0.0550708	0.58122	0.23566	-0.061792	0.233177	0.632315	-0.0278166	0.629459	0.201032	-0.032503	0.806254	0.0935279	0.0267055	0.70925	0.149201	-0.0401069	0.86067	0.0651633
Q9BV29_CCDC32	Q9BV29	CCDC32	Coiled-coil domain-containing protein 32	NA	1	FALSE	FALSE	-0.0148205	0.910297	0.0408167	0.0101257	0.942591	0.0256769	-0.0398742	0.780601	0.107571	NA	NA	#VALUE!	-0.0243202	0.738812	0.131466	0.0441471	0.813799	0.0894829	NA	NA	#VALUE!	-0.0463123	0.889549	0.0508302
Q8WYA1_ARNTL2	Q8WYA1	ARNTL2	Aryl hydrocarbon receptor nuclear translocator-like protein 2	NA	2	FALSE	FALSE	-0.0181687	0.912734	0.0396555	0.0536062	0.470049	0.327857	NA	NA	#VALUE!	NA	NA	#VALUE!	-0.0181687	0.817269	0.087635	NA	NA	#VALUE!	NA	NA	#VALUE!	0.0536062	0.544638	0.263892
Q13825_AUH	Q13825	AUH	Methylglutaconyl-CoA hydratase, mitochondrial	NA	0	FALSE	FALSE	-0.0108299	0.912734	0.0396555	0.0309303	0.481047	0.317813	-0.0691278	0.275997	0.559096	-0.0043693	0.985857	0.0061861	0.0410074	0.531596	0.274418	0.00647386	1	-4.34295e-11	0.0611342	0.428749	0.367797	0.0251829	0.897145	0.0471373
P50148_GNAQ	P50148	GNAQ	Guanine nucleotide-binding protein G(q) subunit alpha	NA	0	FALSE	FALSE	-0.00867052	0.912734	0.0396555	0.0258135	0.539576	0.267948	0.0101329	0.964613	0.015647	-0.00392696	0.983414	0.00726378	-0.0322175	0.447523	0.349185	0.0196416	0.914026	0.0390414	0.0461667	0.581258	0.235631	0.0116321	0.992247	0.00338006
Q7L8J4_SH3BP5L	Q7L8J4	SH3BP5L	SH3 domain-binding protein 5-like	NA	1	FALSE	FALSE	-0.0105382	0.912734	0.0396555	-0.0318419	0.547903	0.261296	NA	NA	#VALUE!	-0.0239219	0.625296	0.203914	-0.00684215	0.959328	0.0180331	NA	NA	#VALUE!	-0.0291093	0.805856	0.0937428	-0.00956319	1	-4.34295e-11
Q12899_TRIM26	Q12899	TRIM26	Tripartite motif-containing protein 26	NA	0	FALSE	FALSE	-0.0105061	0.912734	0.0396555	-0.0288734	0.658941	0.181154	-0.0131583	0.919416	0.036488	0.0203971	0.851859	0.0696323	-0.038757	0.464007	0.333475	-0.0366121	0.806836	0.0932148	-0.0164394	0.979121	0.00916372	-0.0335688	0.885938	0.0525969
P51812_RPS6KA3	P51812	RPS6KA3	Ribosomal protein S6 kinase alpha-3	AGC Ser/Thr protein kinase family	0	FALSE	FALSE	-0.0087369	0.912734	0.0396555	0.0167243	0.8071	0.0930728	-0.0279265	0.648033	0.188403	-0.0227338	0.752083	0.123734	0.0244496	0.608792	0.215531	0.00840062	0.98826	0.00512869	0.0394962	0.802397	0.0956106	0.0022762	0.997115	0.00125473
Q86VN1_VPS36	Q86VN1	VPS36	Vacuolar protein-sorting-associated protein 36	NA	0	FALSE	FALSE	-0.0102271	0.912734	0.0396555	0.00977554	0.873815	0.0585805	-0.0352746	0.522836	0.281635	-0.0671507	0.18471	0.73351	0.0717439	0.0212001	1.67366	0.0159085	0.849037	0.0710732	0.0110158	0.955261	0.0198777	0.00240232	0.996583	0.00148674
P05107_ITGB2	P05107	ITGB2	Integrin beta-2	NA	2	FALSE	FALSE	-0.0198202	0.912734	0.0396555	0.00606526	0.97885	0.00928377	-0.0223783	0.889249	0.0509767	NA	NA	#VALUE!	NA	NA	#VALUE!	-0.0337539	0.902036	0.0447763	NA	NA	#VALUE!	NA	NA	#VALUE!
P61081_UBE2M	P61081	UBE2M	NEDD8-conjugating enzyme Ubc12	NA	0	FALSE	FALSE	-0.0118507	0.912734	0.0396555	-0.00566173	1	-4.34295e-11	-0.0241231	0.708635	0.149577	-0.0528297	0.213329	0.67095	0.0414007	0.795719	0.0992405	0.0352616	0.77534	0.110508	-0.0228885	0.809641	0.0917073	-0.0293583	0.937032	0.0282455
Q8WUK0_PTPMT1	Q8WUK0	PTPMT1	Phosphatidylglycerophosphatase and protein-tyrosine phosphatase 1	NA	0	FALSE	FALSE	-0.0317876	0.912734	0.0396555	-0.00792053	1	-4.34295e-11	0.0224255	0.989866	0.00442358	-0.201466	0.270257	0.568223	0.0836775	0.560381	0.251517	-0.04318	0.964003	0.0159216	0.0194825	0.943669	0.0251803	-6.40809e-05	0.999685	0.000136706
Q8WXF1_PSPC1	Q8WXF1	PSPC1	Paraspeckle component 1	NA	0	FALSE	FALSE	0.00792018	0.91481	0.0386691	0.00110733	0.98885	0.00486958	-0.0110349	0.940986	0.0264168	-0.00470735	0.987662	0.00539151	0.0395028	0.348721	0.457522	0.0288691	0.892395	0.0494429	-0.00941486	0.992053	0.00346532	-0.0161323	0.992112	0.00343917
Q9BQ75_CMSS1	Q9BQ75	CMSS1	Protein CMSS1	NA	0	FALSE	FALSE	0.0121695	0.915374	0.0384016	0.120118	0.320402	0.494305	-0.0403945	0.678642	0.168359	-0.00937045	0.981746	0.00800089	0.0862736	0.439833	0.356712	0.279515	0.53458	0.271987	-0.0497586	0.778996	0.108465	0.130599	0.387441	0.411795
Q9Y3T6_R3HCC1	Q9Y3T6	R3HCC1	R3H and coiled-coil domain-containing protein 1	NA	0	FALSE	FALSE	0.0096761	0.915374	0.0384016	0.0358669	0.509434	0.292912	0.0715878	0.387046	0.412237	-0.0874781	0.116851	0.932366	0.0449187	0.542209	0.265833	0.0468991	0.79386	0.100256	-0.00494932	0.984748	0.00667479	0.065651	0.427381	0.369185
O75976_CPD	O75976	CPD	Carboxypeptidase D	NA	0	FALSE	FALSE	0.00804576	0.915374	0.0384016	-0.0276168	0.590083	0.229087	0.0820236	0.0639905	1.19388	0.00780681	0.968882	0.0137289	-0.0656932	0.194009	0.712178	0.013743	0.947413	0.0234609	-0.0231959	0.854086	0.0684983	-0.0733976	0.432806	0.363707
O14772_FPGT	O14772	FPGT	Fucose-1-phosphate guanylyltransferase	NA	0	FALSE	FALSE	0.012346	0.915374	0.0384016	-0.0393353	0.666078	0.176475	-0.0633021	0.640047	0.193788	0.058063	0.408779	0.388511	0.0422771	0.819635	0.0863793	-0.0735798	0.655899	0.183163	-0.0724861	0.514067	0.28898	0.02806	0.976792	0.0101978
P63146_UBE2B	P63146	UBE2B	Ubiquitin-conjugating enzyme E2 B	NA	0	FALSE	FALSE	0.00926216	0.915374	0.0384016	0.0290335	0.699055	0.155489	0.0412538	0.772804	0.111931	0.0284686	0.716331	0.144886	-0.0297756	0.678229	0.168623	0.0549897	0.75666	0.121099	-0.00486676	0.986076	0.00608956	0.0319988	0.898375	0.0465425
Q9Y6K0_CEPT1	Q9Y6K0	CEPT1	Choline/ethanolaminephosphotransferase 1	NA	0	FALSE	FALSE	0.00939772	0.915374	0.0384016	-0.0274162	0.760168	0.11909	0.0590368	0.589157	0.229769	-0.0554259	0.440895	0.355665	0.0245822	0.822465	0.0848826	-0.105003	0.209805	0.678185	-0.0127542	0.986915	0.00572017	0.0355086	0.857582	0.0667243
Q13136_PPFIA1	Q13136	PPFIA1	Liprin-alpha-1	NA	0	FALSE	FALSE	0.00670827	0.915374	0.0384016	0.0200477	0.781977	0.106806	0.00749274	0.976406	0.0103697	0.0145825	0.869449	0.0607559	-0.00195045	0.990084	0.0043279	0.00230068	1	-4.34295e-11	0.0405474	0.766092	0.115719	0.017295	0.912483	0.0397753
Q15059_BRD3	Q15059	BRD3	Bromodomain-containing protein 3	NA	0	FALSE	FALSE	0.00793022	0.915374	0.0384016	0.020367	0.786137	0.104502	0.00658107	0.982001	0.00788797	0.042809	0.622323	0.205984	-0.0255994	0.707403	0.150333	0.0451573	0.766913	0.115254	-0.00455099	0.984748	0.00667479	0.0204947	0.929387	0.0318034
O15294_OGT	O15294	OGT	UDP-N-acetylglucosamine--peptide N-acetylglucosaminyltransferase 110 kDa subunit	NA	0	FALSE	FALSE	0.007543	0.915374	0.0384016	0.00525434	0.947683	0.0233367	0.00442387	0.994147	0.00254921	0.0263426	0.778747	0.108604	-0.00813747	0.922621	0.0349768	0.0311215	0.783352	0.106043	0.0165041	0.928988	0.03199	-0.0318626	0.901489	0.0450394
Q96KQ7_EHMT2	Q96KQ7	EHMT2	Histone-lysine N-methyltransferase EHMT2	NA	0	FALSE	FALSE	0.00917089	0.915374	0.0384016	0.00691718	0.951986	0.0213696	-0.0374097	0.631971	0.199303	0.085662	0.257571	0.589102	-0.0207397	0.764381	0.11669	-0.0474857	0.832983	0.0793638	-0.0113666	0.991571	0.0036761	0.0796038	0.390733	0.40812
P78524_DENND2B	P78524	DENND2B	NA	NA	0	FALSE	FALSE	0.00894665	0.915374	0.0384016	0.00171082	0.983314	0.00730786	-0.00238407	0.996431	0.00155256	0.0224418	0.790532	0.10208	0.00678224	0.998539	0.000635176	0.00977239	0.993931	0.00264387	-0.0465232	0.683196	0.165455	0.0418832	0.780426	0.107668
Q9GZL7_WDR12	Q9GZL7	WDR12	Ribosome biogenesis protein WDR12	NA	0	FALSE	FALSE	0.00767296	0.915374	0.0384016	-0.00055703	1	-4.34295e-11	0.0204135	0.878594	0.0562117	-0.0481086	0.327916	0.484237	0.050714	0.299847	0.5231	-0.0121285	0.935527	0.0289438	0.0147929	0.945597	0.0242938	-0.00433548	1	-4.34295e-11
Q9Y512_SAMM50	Q9Y512	SAMM50	Sorting and assembly machinery component 50 homolog	NA	0	FALSE	FALSE	-0.00862469	0.917065	0.0375998	-0.0423822	0.333818	0.47649	-0.0171494	0.860887	0.0650537	0.00557127	0.975124	0.0109402	-0.014296	0.781321	0.107171	-0.0730623	0.542563	0.26555	-0.00547393	0.982533	0.00765299	-0.0486104	0.685109	0.164241
Q99081_TCF12	Q99081	TCF12	Transcription factor 12	NA	2	FALSE	FALSE	-0.0200358	0.917065	0.0375998	0.0766127	0.344688	0.462574	-0.000249827	1	-4.34295e-11	NA	NA	#VALUE!	NA	NA	#VALUE!	0.0225377	0.976133	0.010491	NA	NA	#VALUE!	NA	NA	#VALUE!
Q9NRD1_FBXO6	Q9NRD1	FBXO6	F-box only protein 6	NA	1	FALSE	FALSE	-0.0120822	0.917065	0.0375998	0.0312686	0.516124	0.287246	-0.0124627	0.945206	0.0244734	0.022589	0.768398	0.114414	NA	NA	#VALUE!	0.0464812	0.753228	0.123073	0.0396482	0.562263	0.25006	NA	NA	#VALUE!
Q9BQC6_MRPL57	Q9BQC6	MRPL57	Ribosomal protein 63, mitochondrial	NA	0	FALSE	FALSE	-0.0101711	0.917065	0.0375998	0.0332508	0.538735	0.268625	-0.00534267	0.985745	0.00623534	-0.0290525	0.665262	0.177008	0.00388177	1	-4.34295e-11	0.0670419	0.741633	0.129811	0.0357778	0.638754	0.194666	-0.00306748	1	-4.34295e-11
P04114_APOB	P04114	APOB	Apolipoprotein B-100	NA	2	FALSE	FALSE	-0.0255448	0.917065	0.0375998	0.0684597	0.624803	0.204257	-0.0708171	0.542449	0.265641	NA	NA	#VALUE!	NA	NA	#VALUE!	0.0944345	0.743689	0.128609	NA	NA	#VALUE!	NA	NA	#VALUE!
P00352_ALDH1A1	P00352	ALDH1A1	Retinal dehydrogenase 1	NA	0	FALSE	FALSE	-0.0106511	0.917065	0.0375998	0.0272546	0.663474	0.178176	0.0595045	0.322415	0.491585	-0.0324499	0.64819	0.188298	-0.059008	0.266556	0.574211	0.0505581	0.79316	0.100639	0.0182015	0.883288	0.0538975	0.0130041	0.99163	0.00365034
Q9UKS6_PACSIN3	Q9UKS6	PACSIN3	Protein kinase C and casein kinase substrate in neurons protein 3	NA	0	FALSE	FALSE	-0.0114216	0.917065	0.0375998	-0.0271066	0.748936	0.125555	-0.0119518	0.945206	0.0244734	-0.0254692	0.848938	0.071124	0.00315627	1	-4.34295e-11	-0.0388129	0.796719	0.0986949	-0.0158356	0.98938	0.0046367	-0.0266714	0.963115	0.0163221
Q03518_TAP1	Q03518	TAP1	Antigen peptide transporter 1	NA	0	FALSE	FALSE	-0.0162717	0.917065	0.0375998	0.0200016	0.766916	0.115252	-0.084328	0.3625	0.440692	0.0481659	0.768398	0.114414	-0.012653	0.940703	0.0265475	-0.031298	0.786542	0.104278	0.0469611	0.649214	0.187612	0.0443417	0.616548	0.210033
P49711_CTCF	P49711	CTCF	Transcriptional repressor CTCF	NA	0	FALSE	FALSE	-0.012414	0.917065	0.0375998	0.0194592	0.822596	0.0848135	0.0710155	0.45962	0.337601	-0.0252554	0.726721	0.138632	-0.083002	0.101748	0.992476	0.0482687	0.72997	0.136695	0.0398118	0.795673	0.0992653	-0.0297029	0.952188	0.0212771
Q9C0C9_UBE2O	Q9C0C9	UBE2O	(E3-independent) E2 ubiquitin-conjugating enzyme	NA	0	FALSE	FALSE	-0.00989055	0.917065	0.0375998	-0.0177905	0.8274	0.0822843	-0.0113019	0.950159	0.0222035	0.0122151	0.913072	0.0394948	-0.0305849	0.472045	0.326017	-0.0485915	0.722873	0.140938	-0.0385276	0.627245	0.202563	0.0337474	0.695684	0.157588
Q8IW45_NAXD	Q8IW45	NAXD	ATP-dependent (S)-NAD(P)H-hydrate dehydratase	NA	0	FALSE	FALSE	-0.011063	0.917065	0.0375998	0.0165583	0.834238	0.0787102	-0.0536575	0.411918	0.385189	0.0141036	0.937746	0.0279147	0.00636486	0.995912	0.00177892	0.031906	0.822176	0.085035	-0.0107827	0.991343	0.00377607	0.0285516	0.865994	0.0624853
Q9BYC5_FUT8	Q9BYC5	FUT8	Alpha-(1,6)-fucosyltransferase	NA	0	FALSE	FALSE	-0.0101204	0.917065	0.0375998	0.0134231	0.852158	0.0694801	-0.0515674	0.381679	0.418302	-0.0221296	0.816122	0.0882451	0.0433358	0.41158	0.385546	0.0365	0.736061	0.133086	0.0334629	0.82606	0.0829882	-0.0296935	0.926094	0.0333448
Q9NR19_ACSS2	Q9NR19	ACSS2	Acetyl-coenzyme A synthetase, cytoplasmic	NA	0	FALSE	FALSE	-0.0154999	0.917065	0.0375998	0.0139327	0.896962	0.047226	0.0397946	0.907032	0.0423772	-0.0930483	0.0768402	1.11441	0.00675394	0.985802	0.00621011	0.0561393	0.826926	0.0825334	0.0477989	0.340638	0.467707	-0.06214	0.44155	0.355021
Q13608_PEX6	Q13608	PEX6	Peroxisome assembly factor 2	NA	2	FALSE	FALSE	-0.028531	0.917065	0.0375998	-0.0319158	0.921059	0.0357124	NA	NA	#VALUE!	NA	NA	#VALUE!	-0.028531	0.837474	0.0770285	NA	NA	#VALUE!	NA	NA	#VALUE!	-0.0319158	0.956604	0.0192678
Q9UHY7_ENOPH1	Q9UHY7	ENOPH1	Enolase-phosphatase E1	NA	0	FALSE	FALSE	-0.00835112	0.917065	0.0375998	0.00571533	0.944997	0.0245694	-0.0114668	0.889249	0.0509767	-0.000178537	0.99954	0.000199791	-0.0134081	0.807668	0.0927671	-0.0142861	0.886514	0.0523144	0.068133	0.415287	0.381651	-0.0367009	0.779623	0.108115
Q9UPQ9_TNRC6B	Q9UPQ9	TNRC6B	Trinucleotide repeat-containing gene 6B protein	NA	0	FALSE	FALSE	-0.0143231	0.917065	0.0375998	0.00545955	0.958775	0.0182832	-0.0525184	0.503246	0.298219	-0.022405	0.936217	0.0286236	0.031954	0.804769	0.0943287	0.0129293	0.972169	0.0122583	0.0318696	0.89931	0.0460908	-0.0284202	0.973394	0.0117111
Q9Y4D7_PLXND1	Q9Y4D7	PLXND1	Plexin-D1	NA	0	FALSE	FALSE	-0.0133611	0.917065	0.0375998	-0.0113747	1	-4.34295e-11	-0.081185	0.275997	0.559096	-0.00197674	0.996969	0.00131815	0.0430785	0.780212	0.107788	0.00979926	1	-4.34295e-11	0.00544437	0.987884	0.00529399	-0.0493678	0.711862	0.147604
Q9NPB0_SAYSD1	Q9NPB0	SAYSD1	SAYSvFN domain-containing protein 1	NA	2	FALSE	FALSE	-0.0355866	0.917065	0.0375998	-0.039867	1	-4.34295e-11	0.00535329	0.998494	0.000654642	NA	NA	#VALUE!	NA	NA	#VALUE!	-0.0434213	0.911135	0.0404174	NA	NA	#VALUE!	NA	NA	#VALUE!
Q969S8_HDAC10	Q969S8	HDAC10	Polyamine deacetylase HDAC10	NA	2	FALSE	FALSE	0.0188112	0.920918	0.0357789	0.0516104	0.465879	0.331727	NA	NA	#VALUE!	NA	NA	#VALUE!	-0.0605893	0.64095	0.193176	NA	NA	#VALUE!	NA	NA	#VALUE!	0.0310511	0.898375	0.0465425
Q8WZA9_IRGQ	Q8WZA9	IRGQ	Immunity-related GTPase family Q protein	NA	0	FALSE	FALSE	0.0091284	0.920918	0.0357789	0.026063	0.639522	0.194144	-0.00747947	0.976394	0.0103751	-0.0239212	0.842154	0.0746084	0.0587859	0.449978	0.346809	0.0584739	0.666539	0.176174	0.00842727	0.960945	0.0173015	0.0112879	0.997395	0.00113273
P43353_ALDH3B1	P43353	ALDH3B1	Aldehyde dehydrogenase family 3 member B1	NA	0	FALSE	FALSE	0.0083684	0.920918	0.0357789	-0.0221923	0.8274	0.0822843	-0.0184959	0.814147	0.0892972	0.00491132	0.984172	0.0069288	0.0322798	0.804769	0.0943287	-0.00951343	0.966875	0.0146296	0.0186527	0.956701	0.0192239	-0.0609269	0.485204	0.314075
O95873_C6orf47	O95873	C6orf47	Uncharacterized protein C6orf47	NA	1	FALSE	FALSE	0.011762	0.920918	0.0357789	0.018757	0.875177	0.0579042	-0.00447645	0.992521	0.00326037	0.0267206	0.875859	0.0575658	NA	NA	#VALUE!	-0.0240729	0.871114	0.0599252	0.00624773	0.982925	0.00747978	NA	NA	#VALUE!
Q8WVY7_UBLCP1	Q8WVY7	UBLCP1	Ubiquitin-like domain-containing CTD phosphatase 1	NA	0	FALSE	FALSE	0.00739697	0.920918	0.0357789	-0.0128865	0.879848	0.0555926	0.0623672	0.371686	0.429824	0.0112265	0.929437	0.03178	-0.0514028	0.0949581	1.02247	-0.0393222	0.632926	0.198647	-0.0103795	0.986134	0.00606388	0.0110422	0.993267	0.00293408
Q86WJ1_CHD1L	Q86WJ1	CHD1L	Chromodomain-helicase-DNA-binding protein 1-like	NA	0	FALSE	FALSE	0.00686549	0.920918	0.0357789	-0.00321186	1	-4.34295e-11	0.00782077	0.981116	0.00827974	0.00434683	0.984172	0.0069288	0.00842887	0.985802	0.00621011	0.0148468	0.977418	0.00991963	-0.034477	0.769094	0.114021	0.00999462	0.995775	0.00183871
Q8TBB5_KLHDC4	Q8TBB5	KLHDC4	Kelch domain-containing protein 4	NA	2	FALSE	FALSE	0.0132739	0.920918	0.0357789	-0.0206437	1	-4.34295e-11	NA	NA	#VALUE!	0.000285233	0.999528	0.00020484	NA	NA	#VALUE!	NA	NA	#VALUE!	-0.0231281	0.983395	0.00727211	NA	NA	#VALUE!
P52758_RIDA	P52758	RIDA	2-iminobutanoate/2-iminopropanoate deaminase	NA	0	FALSE	FALSE	-0.00916543	0.921312	0.0355933	-0.0256425	0.717094	0.144424	-0.0329387	0.591525	0.228027	-0.016674	0.879171	0.0559266	0.0221165	0.843151	0.0740945	-0.014935	0.909079	0.0413984	-0.0393406	0.775425	0.11046	-0.0226519	0.981461	0.00812713
Q5T8P6_RBM26	Q5T8P6	RBM26	RNA-binding protein 26	NA	0	FALSE	FALSE	-0.00937255	0.921312	0.0355933	0.0185457	0.787376	0.103818	0.0606824	0.307006	0.512854	-0.0620017	0.162486	0.789184	-0.0267984	0.50126	0.299937	0.0501915	0.587854	0.230731	-0.0361501	0.761157	0.118526	0.0415958	0.721044	0.142038
O95070_YIF1A	O95070	YIF1A	Protein YIF1A	NA	0	FALSE	FALSE	-0.0139144	0.921312	0.0355933	-0.023109	0.812148	0.0903647	-0.0616304	0.543932	0.264455	-0.0150675	0.961941	0.0168517	0.0349547	0.736415	0.132877	-0.0763104	0.619705	0.207815	-0.0334551	0.82425	0.0839409	0.0404386	0.802335	0.0956443
Q8WUA7_TBC1D22A	Q8WUA7	TBC1D22A	TBC1 domain family member 22A	NA	0	FALSE	FALSE	-0.0104619	0.921312	0.0355933	0.0203048	0.839893	0.0757763	-0.00182493	0.996431	0.00155256	-0.0289238	0.789328	0.102742	-0.000636917	0.99815	0.000804194	0.00121912	1	-4.34295e-11	-0.0367751	0.828869	0.0815141	0.0964703	0.413739	0.383274
Q53F19_NCBP3	Q53F19	NCBP3	Nuclear cap-binding protein subunit 3	NA	0	FALSE	FALSE	-0.013249	0.921312	0.0355933	0.016819	0.907367	0.042217	-0.0456989	0.685752	0.163833	0.0353871	0.702761	0.153193	-0.0294352	0.768874	0.114145	0.0374741	0.771848	0.112468	0.128066	0.503957	0.297607	-0.115084	0.439384	0.357155
Q8NCU8_MTLN	Q8NCU8	MTLN	Mitoregulin	NA	2	FALSE	FALSE	0.0130228	0.92155	0.0354813	-0.0324418	0.705351	0.151595	NA	NA	#VALUE!	NA	NA	#VALUE!	0.00874497	0.993579	0.00279774	NA	NA	#VALUE!	NA	NA	#VALUE!	-0.0372491	0.913465	0.039308
Q86X02_CDR2L	Q86X02	CDR2L	Cerebellar degeneration-related protein 2-like	NA	0	FALSE	FALSE	0.00883666	0.92155	0.0354813	-0.0262779	0.712737	0.14707	-0.0271925	0.717408	0.144234	-0.0308541	0.649818	0.187208	0.0845566	0.304365	0.516605	-0.011699	0.942686	0.025633	-0.0195391	0.955005	0.0199942	-0.0475956	0.819434	0.0864861
P15151_PVR	P15151	PVR	Poliovirus receptor	NA	0	FALSE	FALSE	0.0102329	0.92155	0.0354813	-0.00157415	1	-4.34295e-11	0.0981118	0.0819818	1.08628	0.0215566	0.929437	0.03178	-0.0889697	0.125444	0.901551	0.0334827	0.792167	0.101183	0.0308833	0.859263	0.0658741	-0.0690885	0.652089	0.185693
O75582_RPS6KA5	O75582	RPS6KA5	Ribosomal protein S6 kinase alpha-5	AGC Ser/Thr protein kinase family	2	FALSE	FALSE	-0.0247858	0.923688	0.0344748	-0.145625	0.0712397	1.14728	NA	NA	#VALUE!	-0.0153718	0.973274	0.0117647	NA	NA	#VALUE!	NA	NA	#VALUE!	-0.174654	0.116079	0.935245	NA	NA	#VALUE!
P51570_GALK1	P51570	GALK1	Galactokinase	NA	0	FALSE	FALSE	-0.0141708	0.923688	0.0344748	-0.0140208	0.965342	0.0153186	0.0605988	0.489765	0.310012	0.0113053	0.925507	0.0336203	-0.114417	0.224623	0.648546	-0.0418749	0.791408	0.101599	0.00459229	0.986994	0.00568541	-0.00477981	1	-4.34295e-11
Q86YV9_HPS6	Q86YV9	HPS6	Hermansky-Pudlak syndrome 6 protein	NA	0	FALSE	FALSE	0.0117641	0.926726	0.0330485	-0.0751125	0.154314	0.811596	0.0254017	0.899375	0.0460591	-0.0378492	0.902513	0.0445466	0.0477398	0.430096	0.366435	-0.0920835	0.555621	0.255221	-0.102847	0.462869	0.334542	-0.0304065	0.955305	0.0198578
Q6P996_PDXDC1	Q6P996	PDXDC1	Pyridoxal-dependent decarboxylase domain-containing protein 1	NA	0	FALSE	FALSE	0.00705749	0.926726	0.0330485	-0.0307783	0.514931	0.288251	0.0306081	0.772804	0.111931	0.0129317	0.925507	0.0336203	-0.0223674	0.725695	0.139246	-0.0310671	0.783236	0.106107	-0.0189649	0.913975	0.0390655	-0.0423027	0.832526	0.0796022
Q7L2E3_DHX30	Q7L2E3	DHX30	ATP-dependent RNA helicase DHX30	NA	0	FALSE	FALSE	0.00713668	0.926726	0.0330485	-0.0198982	0.714949	0.145725	-0.030066	0.51639	0.287022	-0.0282694	0.681425	0.166582	0.0797454	0.15899	0.798629	-0.00975015	0.931125	0.0309921	-0.000862779	0.997063	0.00127738	-0.0490818	0.488886	0.310792
P09417_QDPR	P09417	QDPR	Dihydropteridine reductase	NA	0	FALSE	FALSE	0.00896214	0.926726	0.0330485	0.00344267	0.964017	0.0159154	0.0723777	0.317125	0.49877	-0.0778703	0.243733	0.613085	0.032379	0.813654	0.0895605	-0.00305622	0.991326	0.00378336	0.0148683	0.918052	0.0371329	-0.00148404	1	-4.34295e-11
Q9UHW5_GPN3	Q9UHW5	GPN3	GPN-loop GTPase 3	NA	1	FALSE	FALSE	0.0164033	0.926726	0.0330485	-0.0210048	1	-4.34295e-11	0.0844222	0.433066	0.363446	-0.0613326	0.726721	0.138632	NA	NA	#VALUE!	-0.018451	0.95506	0.0199693	-0.0239234	0.986134	0.00606388	NA	NA	#VALUE!
Q86U28_ISCA2	Q86U28	ISCA2	Iron-sulfur cluster assembly 2 homolog, mitochondrial	NA	0	FALSE	FALSE	-0.0119261	0.927759	0.0325648	0.0467921	0.289338	0.538595	0.0308324	0.830889	0.0804572	-0.0693556	0.449021	0.347733	0.00274473	1	-4.34295e-11	0.0854831	0.345141	0.462004	0.065571	0.495238	0.305186	-0.0106779	1	-4.34295e-11
Q9P1Y6_PHRF1	Q9P1Y6	PHRF1	PHD and RING finger domain-containing protein 1	NA	2	FALSE	FALSE	-0.0166799	0.927759	0.0325648	0.0559806	0.467034	0.330652	NA	NA	#VALUE!	NA	NA	#VALUE!	-0.0111694	0.944296	0.0248918	NA	NA	#VALUE!	NA	NA	#VALUE!	0.0303823	0.889179	0.051011
O75817_POP7	O75817	POP7	Ribonuclease P protein subunit p20	NA	0	FALSE	FALSE	-0.0122437	0.927759	0.0325648	0.0274727	0.731253	0.135932	0.0336812	0.732265	0.135332	0.0189491	0.93351	0.0298808	-0.0722917	0.266556	0.574211	0.0284217	0.914026	0.0390414	0.0232052	0.903326	0.0441554	0.029179	0.909139	0.0413699
P31689_DNAJA1	P31689	DNAJA1	DnaJ homolog subfamily A member 1	NA	0	FALSE	FALSE	-0.0105996	0.927759	0.0325648	-0.0223736	0.758268	0.120177	-0.00410746	0.985745	0.00623534	0.0102802	0.937746	0.0279147	-0.0379716	0.697964	0.156167	0.0140657	0.939737	0.0269938	-0.0295113	0.680975	0.166869	-0.0516753	0.887812	0.0516791
Q96HQ2_CDKN2AIPNL	Q96HQ2	CDKN2AIPNL	CDKN2AIP N-terminal-like protein	NA	1	FALSE	FALSE	-0.0103629	0.927759	0.0325648	0.0201163	0.842912	0.0742177	NA	NA	#VALUE!	0.0345115	0.516797	0.28668	-0.0552811	0.347212	0.459405	NA	NA	#VALUE!	0.0633795	0.418711	0.378086	-0.0226869	0.993524	0.00282174
Q8IU81_IRF2BP1	Q8IU81	IRF2BP1	Interferon regulatory factor 2-binding protein 1	NA	0	FALSE	FALSE	-0.0129481	0.927759	0.0325648	0.0185805	0.849591	0.0707901	-0.104894	0.330613	0.48068	0.018705	0.807094	0.0930759	0.0473442	0.385366	0.414126	0.0132822	1	-4.34295e-11	0.00512248	0.988183	0.00516274	0.0373368	0.793315	0.100554
Q13586_STIM1	Q13586	STIM1	Stromal interaction molecule 1	NA	0	FALSE	FALSE	-0.00832948	0.927759	0.0325648	0.0103833	0.898526	0.0464692	0.0185624	0.868842	0.0610594	-0.00974528	0.927858	0.0325186	-0.0338055	0.513893	0.289127	0.0252575	0.813799	0.0894829	-0.0232642	0.903269	0.0441829	0.0291568	0.8813	0.0548763
P42696_RBM34	P42696	RBM34	RNA-binding protein 34	NA	0	FALSE	FALSE	-0.00920257	0.927759	0.0325648	0.00950694	0.914085	0.0390132	0.018267	0.917758	0.037272	-0.0249094	0.750568	0.12461	-0.0209653	0.668256	0.175057	0.0181258	0.947413	0.0234609	0.0144505	0.936402	0.0285376	-0.00405548	1	-4.34295e-11
Q12982_BNIP2	Q12982	BNIP2	BCL2/adenovirus E1B 19 kDa protein-interacting protein 2	NA	0	FALSE	FALSE	-0.0167877	0.927759	0.0325648	-0.0173308	0.933218	0.0300169	-0.0341986	0.854018	0.0685331	0.0856897	0.538488	0.268824	-0.101854	0.0649489	1.18743	-0.0994558	0.277226	0.557167	-0.0603924	0.512134	0.290616	0.107856	0.240036	0.619724
P28340_POLD1	P28340	POLD1	DNA polymerase delta catalytic subunit	NA	0	FALSE	FALSE	-0.0183502	0.927759	0.0325648	0.0076843	0.950197	0.0221863	-0.037081	0.822659	0.0847804	-0.208497	0.048815	1.31145	0.129737	0.0704435	1.15216	-0.00324667	0.995964	0.00175625	0.0274007	0.854274	0.0684026	0.00262757	0.997186	0.00122401
Q9NYJ8_TAB2	Q9NYJ8	TAB2	TGF-beta-activated kinase 1 and MAP3K7-binding protein 2	NA	1	FALSE	FALSE	-0.010696	0.927759	0.0325648	0.00548062	0.964017	0.0159154	NA	NA	#VALUE!	-0.0525272	0.447549	0.34916	0.0509927	0.268463	0.571115	NA	NA	#VALUE!	-0.0415877	0.784203	0.105571	0.068344	0.704662	0.152019
P51668_UBE2D1	P51668	UBE2D1	Ubiquitin-conjugating enzyme E2 D1	NA	0	FALSE	FALSE	-0.0106972	0.927759	0.0325648	-0.00836	1	-4.34295e-11	-0.0424668	0.640047	0.193788	0.031982	0.6961	0.157329	-0.0216068	0.751752	0.123926	-0.0303395	0.846401	0.0724237	-0.0245994	0.922578	0.0349969	0.0298589	0.887107	0.0520239
Q9UNF0_PACSIN2	Q9UNF0	PACSIN2	Protein kinase C and casein kinase substrate in neurons protein 2	NA	0	FALSE	FALSE	-0.0126942	0.927759	0.0325648	-0.0115851	1	-4.34295e-11	-0.0810991	0.293133	0.532936	-0.0475909	0.657509	0.182098	0.0906074	0.0450064	1.34673	-0.0246261	0.898587	0.04644	-0.0221836	0.963871	0.0159811	0.0120544	0.986762	0.00578765
O95210_STBD1	O95210	STBD1	Starch-binding domain-containing protein 1	NA	0	FALSE	FALSE	0.00886817	0.931538	0.0307994	0.0298631	0.53124	0.274709	-0.010807	0.96894	0.0137029	0.0149045	0.895239	0.0480612	0.0225071	0.930226	0.0314117	0.0156649	0.973527	0.0116521	0.041322	0.714897	0.145757	0.0326024	0.748469	0.125826
Q9NW68_BSDC1	Q9NW68	BSDC1	BSD domain-containing protein 1	NA	0	FALSE	FALSE	0.00689404	0.931538	0.0307994	0.0274396	0.601048	0.221091	-0.0127657	0.895764	0.0478062	-0.0160873	0.920877	0.0357984	0.0495352	0.289605	0.538193	0.00968958	0.985447	0.00636658	0.0232325	0.907419	0.042192	0.0493967	0.651698	0.185953
Q6ZU65_UBN2	Q6ZU65	UBN2	Ubinuclein-2	NA	0	FALSE	FALSE	0.0100218	0.931538	0.0307994	0.0439383	0.652104	0.185683	0.0136343	0.964613	0.015647	0.0147776	0.9813	0.00819801	0.00391703	1	-4.34295e-11	-0.00529561	0.982821	0.00752568	0.0875961	0.878832	0.0560942	0.0620541	0.53766	0.269492
O75694_NUP155	O75694	NUP155	Nuclear pore complex protein Nup155	NA	0	FALSE	FALSE	0.00774413	0.931538	0.0307994	-0.0295651	0.712737	0.14707	0.0613885	0.500001	0.301029	0.00194944	0.997273	0.00118578	-0.0401055	0.347212	0.459405	-0.0632549	0.723589	0.140508	0.0186874	0.912431	0.0398002	-0.0441279	0.662495	0.178818
Q9UL01_DSE	Q9UL01	DSE	Dermatan-sulfate epimerase	NA	0	FALSE	FALSE	0.00726175	0.931538	0.0307994	-0.0146146	0.915148	0.0385086	0.00324945	0.997992	0.000873025	0.0160045	0.921596	0.0354596	0.00253135	1	-4.34295e-11	0.00363959	1	-4.34295e-11	-0.0545661	0.593368	0.226676	0.00708282	0.995122	0.00212372
Q92503_SEC14L1	Q92503	SEC14L1	SEC14-like protein 1	NA	0	FALSE	FALSE	0.00721936	0.931538	0.0307994	0.00274366	0.97393	0.0114724	0.0375098	0.6868	0.163169	0.00803746	0.968666	0.0138258	-0.0238892	0.729773	0.136812	0.00394589	1	-4.34295e-11	-0.0019253	0.993411	0.00287103	0.00621038	0.998511	0.000647219
O43155_FLRT2	O43155	FLRT2	Leucine-rich repeat transmembrane protein FLRT2	NA	0	FALSE	FALSE	0.00929355	0.931538	0.0307994	0.00125733	0.987406	0.00550434	0.0299573	0.859672	0.0656672	0.0605646	0.578895	0.237401	-0.0626412	0.245914	0.609216	0.0213888	0.919447	0.0364735	0.0326459	0.68872	0.161958	-0.0502627	0.865464	0.0627509
Q86SR1_GALNT10	Q86SR1	GALNT10	Polypeptide N-acetylgalactosaminyltransferase 10	NA	0	FALSE	FALSE	0.00713448	0.931538	0.0307994	-0.0118285	0.993439	0.00285887	0.0174559	0.937734	0.0279203	0.0239558	0.738008	0.131939	-0.0200083	0.768874	0.114145	0.0148794	0.970795	0.0128724	-0.0596179	0.571904	0.242677	0.00925306	0.998297	0.000740417
Q9UK41_VPS28	Q9UK41	VPS28	Vacuolar protein sorting-associated protein 28 homolog	NA	0	FALSE	FALSE	-0.0097132	0.931751	0.0306999	-0.0467161	0.406032	0.39144	-0.0038445	0.988337	0.00509496	-0.0539229	0.199825	0.699351	0.0286278	0.831326	0.0802286	-0.0658536	0.702706	0.153226	-0.0131748	0.99098	0.00393507	-0.0611199	0.546432	0.262464
Q6UY01_LRRC31	Q6UY01	LRRC31	Leucine-rich repeat-containing protein 31	NA	0	FALSE	FALSE	-0.0138861	0.931751	0.0306999	-0.0479582	0.435358	0.361153	0.023528	0.943813	0.0251138	-0.0901954	0.204139	0.690075	0.0250091	0.934941	0.0292157	-0.0142566	0.948505	0.0229604	-0.114371	0.152344	0.817175	-0.0152472	1	-4.34295e-11
Q9NXA8_SIRT5	Q9NXA8	SIRT5	NAD-dependent protein deacylase sirtuin-5, mitochondrial	NA	0	FALSE	FALSE	-0.0128018	0.931751	0.0306999	0.046071	0.537676	0.26948	-0.0619883	0.623879	0.204899	-0.0287819	0.681425	0.166582	0.0523648	0.38187	0.418085	0.134091	0.590443	0.228822	0.0444816	0.666893	0.175944	-0.0403598	0.915721	0.0382367
Q8TAD7_OCC1	Q8TAD7	OCC1	Overexpressed in colon carcinoma 1 protein	NA	0	FALSE	FALSE	-0.00933094	0.931751	0.0306999	0.033757	0.5528	0.257432	0.00325727	0.996397	0.00156774	0.0517007	0.286623	0.542689	-0.0829508	0.0306454	1.51363	0.0159092	0.96801	0.01412	0.0165327	0.945597	0.0242938	0.0688291	0.616548	0.210033
P46013_MKI67	P46013	MKI67	Proliferation marker protein Ki-67	NA	2	FALSE	FALSE	-0.0151588	0.931751	0.0306999	0.0390383	0.610706	0.214168	NA	NA	#VALUE!	-0.0502686	0.581088	0.235758	NA	NA	#VALUE!	NA	NA	#VALUE!	0.0209682	0.915288	0.038442	NA	NA	#VALUE!
P61266_STX1B	P61266	STX1B	Syntaxin-1B	NA	2	FALSE	FALSE	-0.015221	0.931751	0.0306999	0.0533755	0.624084	0.204757	NA	NA	#VALUE!	0.00517777	0.986763	0.00578699	NA	NA	#VALUE!	NA	NA	#VALUE!	0.0505052	0.823218	0.0844853	NA	NA	#VALUE!
Q9Y295_DRG1	Q9Y295	DRG1	Developmentally-regulated GTP-binding protein 1	NA	0	FALSE	FALSE	-0.00848175	0.931751	0.0306999	0.022545	0.702717	0.15322	-0.017923	0.788661	0.10311	-0.0220977	0.828982	0.0814547	0.0145754	0.911977	0.0400159	0.0101862	0.986656	0.00583413	-0.00430746	0.984949	0.00658634	0.0617562	0.537237	0.269834
Q9H1Z4_WDR13	Q9H1Z4	WDR13	WD repeat-containing protein 13	NA	0	FALSE	FALSE	-0.00871877	0.931751	0.0306999	0.0202347	0.764568	0.116584	0.0339132	0.693421	0.159003	-0.0628187	0.145103	0.838325	0.00274918	1	-4.34295e-11	0.043616	0.745694	0.127439	-0.0156203	0.970624	0.0129488	0.0327084	0.821196	0.0855531
Q8NBQ5_HSD17B11	Q8NBQ5	HSD17B11	Estradiol 17-beta-dehydrogenase 11	NA	0	FALSE	FALSE	-0.00827679	0.931751	0.0306999	-0.01804	0.8274	0.0822843	-0.00909907	0.940986	0.0264168	0.0266507	0.738008	0.131939	-0.042382	0.214188	0.669205	0.00626769	1	-4.34295e-11	-0.0517489	0.642265	0.192286	-0.00863875	1	-4.34295e-11
Q9BXS5_AP1M1	Q9BXS5	AP1M1	AP-1 complex subunit mu-1	NA	0	FALSE	FALSE	-0.00835101	0.931751	0.0306999	-0.0119894	0.945046	0.0245469	-0.00544887	0.95502	0.0199873	0.0198097	0.730578	0.136334	-0.0394138	0.5872	0.231214	-0.0150211	0.898587	0.04644	-0.0202997	0.89356	0.0488763	-0.000647266	1	-4.34295e-11
O95486_SEC24A	O95486	SEC24A	Protein transport protein Sec24A	NA	0	FALSE	FALSE	-0.0128256	0.931751	0.0306999	0.00473219	0.947683	0.0233367	0.0341576	0.894051	0.0486376	-0.0496263	0.538555	0.26877	-0.0230082	0.662715	0.178673	0.0166009	0.892395	0.0494429	-0.0129198	0.978056	0.00963629	0.0105155	0.998017	0.000862167
Q8TD16_BICD2	Q8TD16	BICD2	Protein bicaudal D homolog 2	NA	0	FALSE	FALSE	-0.0084678	0.931751	0.0306999	0.00432475	0.958462	0.0184252	-0.00935389	0.930567	0.0312522	-0.0231342	0.843533	0.073898	0.00708475	0.974472	0.0112305	-0.00104492	0.997876	0.000923429	-0.0287457	0.780738	0.107495	0.0427648	0.667908	0.175283
Q96S06_LMF1	Q96S06	LMF1	Lipase maturation factor 1	NA	0	FALSE	FALSE	-0.0151648	0.931751	0.0306999	0.00419728	0.967031	0.0145598	-0.134181	0.303365	0.518035	0.102959	0.0924199	1.03423	-0.00263847	0.985138	0.00650275	0.00381142	1	-4.34295e-11	0.0300889	0.852172	0.069473	-0.0136182	1	-4.34295e-11
P62877_RBX1	P62877	RBX1	E3 ubiquitin-protein ligase RBX1	NA	0	FALSE	FALSE	-0.00866373	0.931751	0.0306999	-0.00830033	1	-4.34295e-11	-0.034992	0.558226	0.25319	-0.0308735	0.649818	0.187208	0.0398743	0.456029	0.341008	-0.0329082	0.738998	0.131357	0.0232207	0.748405	0.125863	-0.0152135	0.993524	0.00282174
Q9UJV9_DDX41	Q9UJV9	DDX41	Probable ATP-dependent RNA helicase DDX41	NA	0	FALSE	FALSE	0.00902516	0.932235	0.0304744	0.0557102	0.229005	0.640155	-0.0640037	0.468566	0.329229	0.00784603	0.968666	0.0138258	0.0832331	0.244631	0.611488	0.0631482	0.624692	0.204334	0.05331	0.428749	0.367797	0.0506724	0.803431	0.0950513
P49759_CLK1	P49759	CLK1	Dual specificity protein kinase CLK1	CMGC Ser/Thr protein kinase family	2	FALSE	FALSE	0.0139265	0.932235	0.0304744	0.0938912	0.316388	0.499781	NA	NA	#VALUE!	0.0339882	0.863281	0.063848	NA	NA	#VALUE!	NA	NA	#VALUE!	0.0857717	0.632055	0.199245	NA	NA	#VALUE!
P0C870_JMJD7	P0C870	JMJD7	Bifunctional peptidase and (3S)-lysyl hydroxylase JMJD7	NA	1	FALSE	FALSE	0.012156	0.932235	0.0304744	0.0676028	0.509434	0.292912	0.0591255	0.706965	0.150602	0.0126221	0.975124	0.0109402	NA	NA	#VALUE!	0.0713528	0.79771	0.0981552	0.0984771	0.727118	0.138395	NA	NA	#VALUE!
Q9BZQ6_EDEM3	Q9BZQ6	EDEM3	ER degradation-enhancing alpha-mannosidase-like protein 3	NA	0	FALSE	FALSE	0.00623493	0.932235	0.0304744	-0.0276257	0.668593	0.174838	-0.00772514	0.940986	0.0264168	-0.0192158	0.855873	0.0675905	0.0456457	0.364993	0.437715	-0.0327239	0.734381	0.134079	-0.0455281	0.759494	0.119476	-0.00462503	1	-4.34295e-11
P28702_RXRB	P28702	RXRB	Retinoic acid receptor RXR-beta	NA	0	FALSE	FALSE	0.00732246	0.932235	0.0304744	0.0206269	0.824489	0.0838149	0.0228061	0.847247	0.0719901	-0.0123048	0.942132	0.0258881	0.0114661	0.982298	0.00775678	0.0818809	0.530927	0.274965	0.021282	0.89558	0.0478955	-0.0412823	0.914298	0.0389124
Q13228_SELENBP1	Q13228	SELENBP1	Methanethiol oxidase	NA	0	FALSE	FALSE	0.00762884	0.932235	0.0304744	-0.0142069	0.873727	0.0586242	0.0570456	0.423779	0.37286	0.0095352	0.962362	0.0166616	-0.0436943	0.531602	0.274413	-0.00420531	0.980587	0.00851395	-0.0100638	0.985306	0.006429	-0.0283516	0.957479	0.0188709
Q9BUP3_HTATIP2	Q9BUP3	HTATIP2	Oxidoreductase HTATIP2	NA	0	FALSE	FALSE	0.00638773	0.932235	0.0304744	0.00796591	0.931784	0.0306847	0.038685	0.6868	0.163169	0.0056422	0.972005	0.0123314	-0.025164	0.632758	0.198762	0.0477016	0.75495	0.122082	-0.00417127	0.986253	0.0060117	-0.0196326	0.962378	0.0166541
Q9P1Q0_VPS54	Q9P1Q0	VPS54	Vacuolar protein sorting-associated protein 54	NA	0	FALSE	FALSE	0.0114112	0.932235	0.0304744	0.00706445	0.952926	0.020941	0.0831105	0.515525	0.28775	-0.00689722	0.988906	0.00484483	-0.0419796	0.664048	0.1778	0.00783264	1	-4.34295e-11	0.00955834	0.981929	0.00791982	0.00380238	0.996915	0.00134168
Q12882_DPYD	Q12882	DPYD	Dihydropyrimidine dehydrogenase [NADP(+)]	NA	0	FALSE	FALSE	0.00728822	0.932235	0.0304744	0.00317185	0.971355	0.012622	-0.00399065	0.990791	0.00401813	-0.000472469	1	-4.34295e-11	0.0263278	0.834211	0.0787242	-0.000376367	0.999426	0.000249436	-0.013289	0.987919	0.0052786	0.0231809	0.912483	0.0397753
O75326_SEMA7A	O75326	SEMA7A	Semaphorin-7A	NA	0	FALSE	FALSE	0.00803575	0.932235	0.0304744	0.0025298	0.978341	0.00950976	-0.00798142	0.97988	0.00882716	0.0354373	0.615042	0.211095	-0.00334865	0.983895	0.00705142	0.0157219	0.933932	0.0296847	-0.0285412	0.904034	0.0438152	0.0204087	0.97252	0.0121015
Q5VWQ0_RSBN1	Q5VWQ0	RSBN1	Lysine-specific demethylase 9	NA	1	FALSE	FALSE	0.0105734	0.932235	0.0304744	-0.0154536	1	-4.34295e-11	0.0466546	0.515525	0.28775	-0.0306623	0.843533	0.073898	NA	NA	#VALUE!	-0.0131919	0.944004	0.0250263	-0.0180384	0.990097	0.00432237	NA	NA	#VALUE!
Q13951_CBFB	Q13951	CBFB	Core-binding factor subunit beta	NA	0	FALSE	FALSE	-0.0108123	0.934065	0.0296231	-0.0225982	0.769456	0.113816	-0.0541535	0.48268	0.316341	-0.04803	0.243733	0.613085	0.0697467	0.292447	0.533953	-0.0222803	0.881436	0.0548092	-0.0614854	0.404659	0.392911	0.015971	0.978458	0.00945768
Q76M96_CCDC80	Q76M96	CCDC80	Coiled-coil domain-containing protein 80	NA	0	FALSE	FALSE	-0.0149274	0.934065	0.0296231	0.00637499	0.957406	0.018904	-0.0236879	0.889249	0.0509767	0.107062	0.0365147	1.43753	-0.128157	0.163105	0.787533	0.0020769	1	-4.34295e-11	0.0133761	0.960698	0.0174132	0.00367199	0.997901	0.000912745
Q03393_PTS	Q03393	PTS	6-pyruvoyl tetrahydrobiopterin synthase	NA	0	FALSE	FALSE	-0.0108783	0.935695	0.0288659	-0.0440915	0.460674	0.336606	0.0227222	0.901722	0.0449274	-0.0539715	0.512683	0.290151	-0.0152629	0.887211	0.0519733	-0.117112	0.162849	0.788216	-0.00446798	0.988114	0.00519286	-0.00214754	1	-4.34295e-11
Q569H4_PRR16	Q569H4	PRR16	Protein Largen	NA	2	FALSE	FALSE	-0.0167352	0.935695	0.0288659	0.0738393	0.476246	0.322168	NA	NA	#VALUE!	0.0257709	0.908151	0.0418418	NA	NA	#VALUE!	NA	NA	#VALUE!	0.103336	0.590355	0.228886	NA	NA	#VALUE!
Q8NFV4_ABHD11	Q8NFV4	ABHD11	Protein ABHD11	NA	0	FALSE	FALSE	-0.00878402	0.935695	0.0288659	-0.0128098	0.972409	0.012151	0.00429283	0.992883	0.00310213	-0.013039	0.917139	0.0375648	-0.0176059	0.866208	0.0623778	0.00786473	0.997413	0.00112516	-0.0360973	0.854086	0.0684983	-0.0101969	1	-4.34295e-11
Q5MNZ9_WIPI1	Q5MNZ9	WIPI1	WD repeat domain phosphoinositide-interacting protein 1	NA	0	FALSE	FALSE	-0.0219413	0.935695	0.0288659	-0.000330574	1	-4.34295e-11	0.0146319	0.99146	0.00372474	-0.0479568	0.917139	0.0375648	-0.0324988	0.768874	0.114145	0.0138442	0.957131	0.0190287	0.0116377	0.947305	0.0235101	-0.0264737	0.961577	0.0170159
P22352_GPX3	P22352	GPX3	Glutathione peroxidase 3	NA	2	FALSE	FALSE	-0.0302831	0.935695	0.0288659	-0.0174857	1	-4.34295e-11	-0.191245	0.405557	0.391948	NA	NA	#VALUE!	NA	NA	#VALUE!	-0.0582102	0.823742	0.0842088	NA	NA	#VALUE!	NA	NA	#VALUE!
Q8N465_D2HGDH	Q8N465	D2HGDH	D-2-hydroxyglutarate dehydrogenase, mitochondrial	NA	0	FALSE	FALSE	0.0105758	0.936716	0.028392	-0.058939	0.328375	0.48363	-0.0827131	0.266762	0.573877	-0.118452	0.0148082	1.8295	0.232893	0.00472283	2.3258	-0.044727	0.815188	0.0887422	-0.0380735	0.792193	0.101169	-0.0940166	0.622423	0.205915
P49914_MTHFS	P49914	MTHFS	5-formyltetrahydrofolate cyclo-ligase	NA	0	FALSE	FALSE	0.00983718	0.936716	0.028392	0.0359068	0.571405	0.243056	0.137623	0.100488	0.997886	-0.0349767	0.809637	0.0917096	-0.0610217	0.254657	0.594044	0.0714915	0.644669	0.190663	0.0729365	0.506956	0.295029	-0.0184818	1	-4.34295e-11
Q8N4C8_MINK1	Q8N4C8	MINK1	Misshapen-like kinase 1	STE Ser/Thr protein kinase family	0	FALSE	FALSE	0.00733784	0.936716	0.028392	0.029607	0.577949	0.23811	0.0284091	0.881345	0.0548542	0.0178551	0.846555	0.0723448	-0.0242506	0.711508	0.14782	0.0313293	0.882353	0.0543579	0.0380478	0.675876	0.170133	0.0194437	0.965998	0.0150236
Q9NXU5_ARL15	Q9NXU5	ARL15	ADP-ribosylation factor-like protein 15	NA	0	FALSE	FALSE	0.00690468	0.936716	0.028392	-0.0268542	0.590987	0.228422	0.0593421	0.515525	0.28775	-0.0164944	0.862992	0.0639935	-0.0221336	0.645884	0.189846	-0.0328045	0.724979	0.139675	8.35526e-05	1	-4.34295e-11	-0.0478417	0.628961	0.201376
O15078_CEP290	O15078	CEP290	Centrosomal protein of 290 kDa	NA	2	FALSE	FALSE	0.0107653	0.936716	0.028392	-0.0202184	0.945046	0.0245469	0.0511827	0.573122	0.241753	NA	NA	#VALUE!	NA	NA	#VALUE!	0.039934	0.840907	0.0752519	NA	NA	#VALUE!	NA	NA	#VALUE!
Q53T59_HS1BP3	Q53T59	HS1BP3	HCLS1-binding protein 3	NA	0	FALSE	FALSE	0.00938802	0.936716	0.028392	0.00163963	0.983314	0.00730786	0.041614	0.6868	0.163169	0.0639217	0.622323	0.205984	-0.0773716	0.242412	0.615447	-0.028091	0.833756	0.0789611	0.00123883	0.998251	0.000760342	0.0317711	0.818229	0.0871253
Q96KM6_ZNF512B	Q96KM6	ZNF512B	Zinc finger protein 512B	NA	0	FALSE	FALSE	0.0136804	0.936716	0.028392	0.00245979	0.987495	0.00546492	-0.0113114	0.940164	0.0267966	0.0564192	0.652505	0.185416	0.00375658	1	-4.34295e-11	0.0180066	0.949536	0.0224886	-0.0083628	0.984272	0.00688506	-0.00240186	1	-4.34295e-11
P04062_GBA	P04062	GBA	Lysosomal acid glucosylceramidase	NA	0	FALSE	FALSE	0.00659924	0.936716	0.028392	0.000713898	0.991955	0.00350801	0.038012	0.676838	0.169515	0.035363	0.477851	0.320708	-0.0535773	0.242412	0.615447	0.00298201	1	-4.34295e-11	-0.0120875	0.990686	0.00406409	0.0112471	0.99581	0.00182344
Q53HC9_EIPR1	Q53HC9	EIPR1	EARP and GARP complex-interacting protein 1	NA	0	FALSE	FALSE	0.00779823	0.936716	0.028392	-0.0104125	0.993439	0.00285887	0.0628978	0.612638	0.212796	-0.0297397	0.538555	0.26877	-0.0097635	0.928516	0.0322105	-0.0259403	0.842147	0.0746119	-0.00287394	0.986076	0.00608956	-0.00242329	1	-4.34295e-11
P60228_EIF3E	P60228	EIF3E	Eukaryotic translation initiation factor 3 subunit E	NA	0	FALSE	FALSE	-0.0103783	0.937929	0.02783	0.029265	0.461883	0.335468	-0.00039667	0.999661	0.000147369	0.0416245	0.629781	0.200811	-0.0723628	0.144356	0.840565	0.0277022	0.832423	0.0796562	0.0327624	0.733661	0.134505	0.0273304	0.780426	0.107668
Q9UHQ4_BCAP29	Q9UHQ4	BCAP29	B-cell receptor-associated protein 29	NA	0	FALSE	FALSE	-0.0115155	0.937929	0.02783	0.0433402	0.479972	0.318784	-0.0823187	0.160559	0.794366	0.00785249	0.984172	0.0069288	0.0399198	0.685798	0.163804	0.0528245	0.766913	0.115254	0.0115895	0.971629	0.0124997	0.0656066	0.649947	0.187122
Q9NZV5_SELENON	Q9NZV5	SELENON	Selenoprotein N	NA	0	FALSE	FALSE	-0.00839838	0.937929	0.02783	0.0210282	0.769272	0.11392	0.0377613	0.631562	0.199584	-0.00158777	0.996969	0.00131815	-0.0613686	0.0891705	1.04978	0.0363539	0.821015	0.0856487	-0.00691134	0.982505	0.00766539	0.0336422	0.755181	0.121949
P10176_COX8A	P10176	COX8A	Cytochrome c oxidase subunit 8A, mitochondrial	NA	0	FALSE	FALSE	-0.00917878	0.937929	0.02783	0.0181717	0.802231	0.0957007	0.0219399	0.873641	0.0586671	-0.0221731	0.850303	0.0704263	-0.0273031	0.632758	0.198762	0.0571327	0.708008	0.149962	0.00823389	0.958322	0.0184887	-0.0108515	1	-4.34295e-11
Q08209_PPP3CA	Q08209	PPP3CA	Serine/threonine-protein phosphatase 2B catalytic subunit alpha isoform	NA	0	FALSE	FALSE	-0.00772102	0.937929	0.02783	-0.0163253	0.840905	0.0752533	-0.0159227	0.868272	0.0613444	0.01667	0.819786	0.0862995	-0.0239103	0.609104	0.215309	-0.0359611	0.75772	0.120491	-0.0101664	0.992053	0.00346532	-0.00284852	1	-4.34295e-11
P36551_CPOX	P36551	CPOX	Oxygen-dependent coproporphyrinogen-III oxidase, mitochondrial	NA	0	FALSE	FALSE	-0.0148669	0.937929	0.02783	0.0162952	0.858613	0.0662027	-0.0234816	0.780601	0.107571	0.0172422	0.921596	0.0354596	-0.0383613	0.862992	0.063993	0.00946357	0.998588	0.000613843	0.0361794	0.876421	0.0572872	0.00324266	0.997115	0.00125473
O94808_GFPT2	O94808	GFPT2	Glutamine--fructose-6-phosphate aminotransferase [isomerizing] 2	NA	0	FALSE	FALSE	-0.0121894	0.937929	0.02783	-2.83352e-05	1	-4.34295e-11	-0.0581204	0.411918	0.385189	0.0409924	0.753199	0.12309	-0.0194402	0.890521	0.0503556	0.000284696	1	-4.34295e-11	-0.0248922	0.935218	0.0290874	0.0245225	0.897145	0.0471373
O43933_PEX1	O43933	PEX1	Peroxisome biogenesis factor 1	NA	2	FALSE	FALSE	-0.0202394	0.937929	0.02783	-0.0133827	1	-4.34295e-11	NA	NA	#VALUE!	0.00246692	0.998353	0.000715803	NA	NA	#VALUE!	NA	NA	#VALUE!	-0.0329847	0.960715	0.0174056	NA	NA	#VALUE!
Q9NRG9_AAAS	Q9NRG9	AAAS	Aladin	NA	0	FALSE	FALSE	0.00743514	0.941636	0.0261168	-0.0671188	0.0824645	1.08373	-0.00559658	0.980539	0.00853494	0.0251783	0.882397	0.0543361	0.00272366	1	-4.34295e-11	-0.0506526	0.655759	0.183256	-0.055766	0.630861	0.200066	-0.0949376	0.442507	0.35408
Q4V9L6_TMEM119	Q4V9L6	TMEM119	Transmembrane protein 119	NA	0	FALSE	FALSE	0.00639417	0.941636	0.0261168	0.0662085	0.271835	0.565694	0.0402339	0.714063	0.146263	0.0184896	0.857416	0.0668083	-0.039541	0.407383	0.389997	0.0879669	0.640319	0.193603	0.160836	0.0708275	1.1498	-0.0501774	0.637681	0.195396
P57678_GEMIN4	P57678	GEMIN4	Gem-associated protein 4	NA	0	FALSE	FALSE	0.00694529	0.941636	0.0261168	-0.0407769	0.381674	0.418307	-0.000657428	0.99916	0.000364985	0.0419856	0.586196	0.231957	-0.0204923	0.851314	0.06991	-0.00982448	0.942686	0.025633	-0.0441151	0.604258	0.218778	-0.0683911	0.663181	0.178368
P61020_RAB5B	P61020	RAB5B	Ras-related protein Rab-5B	NA	0	FALSE	FALSE	0.00653377	0.941636	0.0261168	0.0294564	0.64786	0.188519	0.0307411	0.76658	0.115443	0.0261166	0.760821	0.118717	-0.0372564	0.590952	0.228448	0.088543	0.497809	0.302937	0.016978	0.953991	0.0204556	-0.0171516	0.98264	0.00760537
Q2NKX8_ERCC6L	Q2NKX8	ERCC6L	DNA excision repair protein ERCC-6-like	NA	3	FALSE	FALSE	0.0170753	0.941636	0.0261168	-0.0528949	0.721215	0.141935	NA	NA	#VALUE!	NA	NA	#VALUE!	NA	NA	#VALUE!	NA	NA	#VALUE!	NA	NA	#VALUE!	NA	NA	#VALUE!
Q9H0D6_XRN2	Q9H0D6	XRN2	5'-3' exoribonuclease 2	NA	0	FALSE	FALSE	0.00756874	0.941636	0.0261168	0.01898	0.769272	0.11392	0.0484184	0.546119	0.262713	0.0303462	0.841409	0.0749928	-0.0560583	0.147764	0.830431	-0.000775997	0.997876	0.000923429	0.0154259	0.92168	0.03542	0.04229	0.721044	0.142038
Q05823_RNASEL	Q05823	RNASEL	2-5A-dependent ribonuclease	Other	0	FALSE	FALSE	0.00700109	0.941636	0.0261168	-0.0243479	0.807949	0.092616	0.00426171	0.994147	0.00254921	-0.0445516	0.496122	0.304412	0.0612932	0.378397	0.422052	0.000329592	1	-4.34295e-11	-0.0564179	0.525122	0.27974	-0.0169553	1	-4.34295e-11
Q9H903_MTHFD2L	Q9H903	MTHFD2L	Probable bifunctional methylenetetrahydrofolate dehydrogenase/cyclohydrolase 2	NA	2	FALSE	FALSE	0.0153771	0.941636	0.0261168	0.0155445	0.925711	0.0335247	NA	NA	#VALUE!	NA	NA	#VALUE!	0.0153771	0.975182	0.0109144	NA	NA	#VALUE!	NA	NA	#VALUE!	0.0155445	0.980084	0.00873648
Q5PSV4_BRMS1L	Q5PSV4	BRMS1L	Breast cancer metastasis-suppressor 1-like protein	NA	2	FALSE	FALSE	0.0103765	0.941636	0.0261168	0.0109079	0.94185	0.0260185	NA	NA	#VALUE!	0.014999	0.951176	0.0217391	NA	NA	#VALUE!	NA	NA	#VALUE!	0.0548933	0.789857	0.102451	NA	NA	#VALUE!
O94973_AP2A2	O94973	AP2A2	AP-2 complex subunit alpha-2	NA	0	FALSE	FALSE	0.00621962	0.941636	0.0261168	0.00553302	0.943359	0.0253228	0.00199491	0.998494	0.000654642	-0.00725772	0.97818	0.00958127	0.0239217	0.783368	0.106034	-0.00942631	0.935527	0.0289438	-0.0173472	0.958932	0.0182124	0.0433726	0.566377	0.246894
Q9UKP3_ITGB1BP2	Q9UKP3	ITGB1BP2	Integrin beta-1-binding protein 2	NA	0	FALSE	FALSE	0.0100439	0.941636	0.0261168	-0.000915649	1	-4.34295e-11	0.0687095	0.596977	0.224042	0.000688493	0.999558	0.00019179	-0.0392664	0.781321	0.107171	0.129236	0.440823	0.355736	-0.128014	0.309641	0.509141	-0.00396899	1	-4.34295e-11
Q8IV48_ERI1	Q8IV48	ERI1	3'-5' exoribonuclease 1	NA	0	FALSE	FALSE	-0.0120924	0.94176	0.0260596	-0.0673579	0.0879358	1.05583	0.0600174	0.507882	0.294237	0.0348077	0.775897	0.110196	-0.131102	0.0367729	1.43447	-0.0535367	0.5772	0.238674	-0.0301566	0.811626	0.0906441	-0.11838	0.437402	0.359119
Q9Y3X0_CCDC9	Q9Y3X0	CCDC9	Coiled-coil domain-containing protein 9	NA	0	FALSE	FALSE	-0.00995856	0.94176	0.0260596	-0.0508617	0.245815	0.609391	0.0672996	0.489765	0.310012	-0.00149282	0.996969	0.00131815	-0.0956825	0.0135017	1.86961	-0.0807843	0.432669	0.363844	-0.0686357	0.505463	0.29631	-0.0031652	1	-4.34295e-11
Q2TAM9_TUSC1	Q2TAM9	TUSC1	Tumor suppressor candidate gene 1 protein	NA	2	FALSE	FALSE	-0.0171088	0.94176	0.0260596	-0.0672318	0.388335	0.410794	NA	NA	#VALUE!	NA	NA	#VALUE!	-0.0171088	0.862992	0.063993	NA	NA	#VALUE!	NA	NA	#VALUE!	-0.0672318	0.518338	0.285387
Q9UKI8_TLK1	Q9UKI8	TLK1	Serine/threonine-protein kinase tousled-like 1	Other	2	FALSE	FALSE	-0.0179111	0.94176	0.0260596	0.0729491	0.453866	0.343072	NA	NA	#VALUE!	-0.00894433	0.984154	0.00693698	NA	NA	#VALUE!	NA	NA	#VALUE!	0.084343	0.545021	0.263587	NA	NA	#VALUE!
P28161_GSTM2	P28161	GSTM2	Glutathione S-transferase Mu 2	NA	0	FALSE	FALSE	-0.00777443	0.94176	0.0260596	-0.0322686	0.607596	0.216385	-0.0011266	0.997954	0.000889282	-0.0214122	0.657509	0.182098	-0.000784437	0.997732	0.000986059	-0.0469354	0.69524	0.157865	-0.0391914	0.832533	0.0795985	-0.0106789	1	-4.34295e-11
O00170_AIP	O00170	AIP	AH receptor-interacting protein	NA	0	FALSE	FALSE	-0.0084671	0.94176	0.0260596	0.0196939	0.671852	0.172726	-0.0184301	0.805476	0.0939477	-0.0556373	0.264923	0.576881	0.0486661	0.35028	0.455585	0.036463	0.5774	0.238523	0.0508698	0.455771	0.341253	-0.0282512	0.937819	0.0278809
Q5VW36_FOCAD	Q5VW36	FOCAD	Focadhesin	NA	0	FALSE	FALSE	-0.00918773	0.94176	0.0260596	-0.02392	0.800146	0.0968306	0.00787564	0.981116	0.00827974	-0.0284799	0.789328	0.102742	-0.00695895	0.955994	0.0195448	-0.0586172	0.690173	0.161042	-0.0511392	0.706054	0.151162	0.0379965	0.832335	0.0797018
O00213_APBB1	O00213	APBB1	Amyloid-beta A4 precursor protein-binding family B member 1	NA	1	FALSE	FALSE	-0.0148435	0.94176	0.0260596	0.0224233	0.872509	0.0592302	NA	NA	#VALUE!	-0.00577798	0.982513	0.00766165	-0.0531267	0.616212	0.21027	NA	NA	#VALUE!	0.0746704	0.68644	0.163398	-0.0395945	0.952188	0.0212771
Q86XN8_MEX3D	Q86XN8	MEX3D	RNA-binding protein MEX3D	NA	1	FALSE	FALSE	-0.0126323	0.94176	0.0260596	0.0143901	0.892261	0.0495082	NA	NA	#VALUE!	-0.0329636	0.700183	0.154788	0.0171339	0.958288	0.0185039	NA	NA	#VALUE!	0.0707554	0.467279	0.330424	-0.0177731	1	-4.34295e-11
Q7Z3T8_ZFYVE16	Q7Z3T8	ZFYVE16	Zinc finger FYVE domain-containing protein 16	NA	0	FALSE	FALSE	-0.01004	0.94176	0.0260596	0.00979896	0.919769	0.0363211	-0.0594654	0.367677	0.434533	-0.0247511	0.871648	0.0596591	0.0540966	0.314387	0.502536	-0.0188127	0.917159	0.0375552	0.0358179	0.731565	0.135747	0.0123917	0.986762	0.00578765
P84095_RHOG	P84095	RHOG	Rho-related GTP-binding protein RhoG	NA	0	FALSE	FALSE	-0.00890145	0.94176	0.0260596	-0.0113095	0.946817	0.0237339	-0.0377344	0.496513	0.30407	-0.0227713	0.717892	0.143941	0.0338014	0.795719	0.0992405	0.00812639	0.998714	0.000559068	-0.029981	0.747132	0.126603	-0.0120739	1	-4.34295e-11
Q8IVD9_NUDCD3	Q8IVD9	NUDCD3	NudC domain-containing protein 3	NA	0	FALSE	FALSE	-0.00953965	0.94176	0.0260596	0.00289572	0.97393	0.0114724	-0.0642598	0.28264	0.548766	0.0368197	0.723347	0.140654	-0.0011789	0.994905	0.00221823	-0.0215947	0.824353	0.0838868	0.0273311	0.855772	0.0676417	0.00295082	0.99692	0.00133963
Q562E7_WDR81	Q562E7	WDR81	WD repeat-containing protein 81	NA	0	FALSE	FALSE	-0.0127209	0.94176	0.0260596	0.00277853	0.978341	0.00950976	-0.0331065	0.780499	0.107628	-0.00954022	0.97597	0.0105635	0.00448391	1	-4.34295e-11	0.00407328	1	-4.34295e-11	0.00978528	0.975157	0.0109255	-0.00552298	1	-4.34295e-11
Q9GZM5_YIPF3	Q9GZM5	YIPF3	Protein YIPF3	NA	0	FALSE	FALSE	-0.00829567	0.94176	0.0260596	-0.0056201	1	-4.34295e-11	-0.00856788	0.935849	0.0287944	0.0111731	0.955107	0.0199479	-0.0274923	0.629459	0.201032	-0.0361886	0.757955	0.120357	-0.0237333	0.917077	0.0375941	0.0430616	0.556658	0.254411
P61077_UBE2D3	P61077	UBE2D3	Ubiquitin-conjugating enzyme E2 D3	NA	1	FALSE	FALSE	-0.0101826	0.94176	0.0260596	-0.00999588	1	-4.34295e-11	NA	NA	#VALUE!	-0.040044	0.479858	0.318887	-0.0123442	0.901389	0.0450877	NA	NA	#VALUE!	-0.0448016	0.756157	0.121388	0.00758428	0.995785	0.0018344
P08590_MYL3	P08590	MYL3	Myosin light chain 3	NA	2	FALSE	FALSE	-0.0214388	0.94176	0.0260596	-0.0182855	1	-4.34295e-11	NA	NA	#VALUE!	-0.019267	0.970928	0.0128132	NA	NA	#VALUE!	NA	NA	#VALUE!	-0.0844029	0.708227	0.149828	NA	NA	#VALUE!
Q6NUM9_RETSAT	Q6NUM9	RETSAT	All-trans-retinol 13,14-reductase	NA	0	FALSE	FALSE	0.00818922	0.945469	0.0243525	-0.07307	0.0824645	1.08373	-0.0324841	0.758049	0.120302	0.105171	0.257571	0.589102	-0.0481197	0.196597	0.706423	-0.0165058	0.883634	0.0537278	-0.15551	0.0966357	1.01486	-0.0471946	0.700225	0.154762
P54760_EPHB4	P54760	EPHB4	Ephrin type-B receptor 4	Tyr protein kinase family	0	FALSE	FALSE	0.00989698	0.945469	0.0243525	0.0502316	0.440958	0.355602	0.0366482	0.76658	0.115443	-0.0748734	0.165952	0.780016	0.0679161	0.764623	0.116553	0.0401733	0.78351	0.105956	0.0698814	0.249442	0.60303	0.0406401	0.949167	0.0226573
Q03001_DST	Q03001	DST	Dystonin	NA	0	FALSE	FALSE	0.00493443	0.945469	0.0243525	0.0154328	0.762182	0.117941	0.00941484	0.955842	0.0196137	-0.00979012	0.922062	0.0352396	0.0151786	0.917535	0.0373775	0.00811237	0.979886	0.00882439	0.0193573	0.878832	0.0560942	0.0188288	0.873811	0.0585824
Q9Y277_VDAC3	Q9Y277	VDAC3	Voltage-dependent anion-selective channel protein 3	NA	0	FALSE	FALSE	0.00772874	0.945469	0.0243525	-0.0207837	0.771315	0.112768	0.0796358	0.423779	0.37286	0.00157322	0.998353	0.000715803	-0.0580228	0.156446	0.805636	-0.0138507	0.924529	0.0340793	-0.040058	0.753859	0.12271	-0.00844234	1	-4.34295e-11
Q13503_MED21	Q13503	MED21	Mediator of RNA polymerase II transcription subunit 21	NA	0	FALSE	FALSE	0.00783852	0.945469	0.0243525	-0.0221959	0.803933	0.09478	-0.0216102	0.814147	0.0892972	0.0302556	0.831064	0.0803654	0.0148701	0.975885	0.0106014	-0.0308486	0.816027	0.0882956	-0.0172495	0.971766	0.0124385	-0.0184897	1	-4.34295e-11
O95273_CCNDBP1	O95273	CCNDBP1	Cyclin-D1-binding protein 1	NA	0	FALSE	FALSE	0.0070304	0.945469	0.0243525	0.0193066	0.834238	0.0787102	0.000431684	1	-4.34295e-11	-0.0101549	0.937289	0.0281263	0.0308144	0.862558	0.0642117	-0.0371126	0.772839	0.111911	0.0036258	0.988434	0.00505223	0.0914064	0.443963	0.352653
P07741_APRT	P07741	APRT	Adenine phosphoribosyltransferase	NA	0	FALSE	FALSE	0.00558223	0.945469	0.0243525	0.0183261	0.847103	0.0720635	0.00668271	0.986194	0.00603752	-0.007167	0.97597	0.0105635	0.017231	0.882769	0.0541528	0.0421344	0.767325	0.115021	0.00415303	0.988996	0.00480568	0.0086909	0.998157	0.000801171
Q16625_OCLN	Q16625	OCLN	Occludin	NA	3	FALSE	FALSE	0.0125164	0.945469	0.0243525	0.0314828	0.875177	0.0579042	NA	NA	#VALUE!	NA	NA	#VALUE!	NA	NA	#VALUE!	NA	NA	#VALUE!	NA	NA	#VALUE!	NA	NA	#VALUE!
Q8NBR6_MINDY2	Q8NBR6	MINDY2	Ubiquitin carboxyl-terminal hydrolase MINDY-2	NA	1	FALSE	FALSE	0.0127906	0.945469	0.0243525	0.0133818	0.94185	0.0260185	0.0465896	0.806175	0.0935709	0.0234109	0.965405	0.0152906	NA	NA	#VALUE!	-0.0442958	0.797549	0.0982425	0.0480722	0.907419	0.042192	NA	NA	#VALUE!
P26599_PTBP1	P26599	PTBP1	Polypyrimidine tract-binding protein 1	NA	0	FALSE	FALSE	0.00895245	0.945469	0.0243525	0.0010711	0.990358	0.00420791	-0.043372	0.522836	0.281635	-0.0659237	0.571337	0.243108	0.136153	0.0325047	1.48805	-0.0179838	0.909079	0.0413984	0.0245064	0.92168	0.03542	-0.00330928	1	-4.34295e-11
Q8NDF8_TENT4B	Q8NDF8	TENT4B	Terminal nucleotidyltransferase 4B	NA	1	FALSE	FALSE	0.0119537	0.945469	0.0243525	0.000870411	0.99374	0.00272702	-0.010562	0.96894	0.0137029	0.0457274	0.790532	0.10208	NA	NA	#VALUE!	0.0384772	0.813799	0.0894829	-0.0555398	0.779132	0.108389	NA	NA	#VALUE!
O75643_SNRNP200	O75643	SNRNP200	U5 small nuclear ribonucleoprotein 200 kDa helicase	NA	0	FALSE	FALSE	0.00480156	0.945469	0.0243525	-0.00882979	1	-4.34295e-11	0.00379682	0.994737	0.00229154	0.0277494	0.560815	0.251181	-0.0171416	0.751752	0.123926	-0.00625033	0.970044	0.0132087	-0.0279001	0.82425	0.0839409	0.00766104	0.995775	0.00183871
Q99959_PKP2	Q99959	PKP2	Plakophilin-2	NA	1	FALSE	FALSE	0.00873092	0.945469	0.0243525	-0.00607989	1	-4.34295e-11	-0.009431	0.959785	0.0178261	0.0783813	0.186649	0.728975	NA	NA	#VALUE!	0.0194661	0.966646	0.0147327	0.000110578	1	-4.34295e-11	NA	NA	#VALUE!
P12829_MYL4	P12829	MYL4	Myosin light chain 4	NA	0	FALSE	FALSE	-0.0140824	0.945541	0.0243198	0.0796883	0.302001	0.519992	0.0220275	0.963344	0.0162185	0.0171163	0.921596	0.0354596	-0.0813911	0.455896	0.341134	0.112339	0.740215	0.130642	0.0603171	0.800034	0.0968917	0.0664086	0.580422	0.236256
Q01973_ROR1	Q01973	ROR1	Inactive tyrosine-protein kinase transmembrane receptor ROR1	Tyr protein kinase family	2	FALSE	FALSE	-0.0148181	0.945541	0.0243198	-0.0465398	0.49277	0.307355	NA	NA	#VALUE!	0.072514	0.414944	0.38201	NA	NA	#VALUE!	NA	NA	#VALUE!	-0.00526872	0.986253	0.0060117	NA	NA	#VALUE!
O95379_TNFAIP8	O95379	TNFAIP8	Tumor necrosis factor alpha-induced protein 8	NA	1	FALSE	FALSE	-0.0123109	0.945541	0.0243198	-0.0470321	0.558625	0.25288	NA	NA	#VALUE!	-0.0250701	0.725169	0.139561	-0.0186777	0.922621	0.0349768	NA	NA	#VALUE!	-0.0783061	0.266512	0.574283	-0.0299189	1	-4.34295e-11
Q8NBI6_XXYLT1	Q8NBI6	XXYLT1	Xyloside xylosyltransferase 1	NA	0	FALSE	FALSE	-0.010935	0.945541	0.0243198	-0.0316905	0.62613	0.203335	0.00910156	0.983328	0.00730141	-0.0308197	0.879171	0.0559266	-0.0110869	0.901389	0.0450877	-0.0397509	0.81558	0.0885332	-0.0283546	0.854086	0.0684983	-0.026966	0.925496	0.0336254
Q9UI12_ATP6V1H	Q9UI12	ATP6V1H	V-type proton ATPase subunit H	NA	0	FALSE	FALSE	-0.00816649	0.945541	0.0243198	-0.0179561	0.771224	0.112819	-0.0735766	0.122548	0.911694	-0.00828041	0.966218	0.0149249	0.0573575	0.1995	0.700056	-0.0118268	0.898587	0.04644	-0.014271	0.982353	0.00773252	-0.0277705	0.898635	0.0464167
Q92845_KIFAP3	Q92845	KIFAP3	Kinesin-associated protein 3	NA	0	FALSE	FALSE	-0.0142139	0.945541	0.0243198	-0.023261	0.870837	0.0600632	-0.0197496	0.95502	0.0199873	0.0175055	0.955107	0.0199479	-0.0403977	0.464007	0.333475	0.0563524	0.761116	0.118549	-0.0814511	0.687542	0.1627	-0.0446843	0.739769	0.130904
Q8WTW3_COG1	Q8WTW3	COG1	Conserved oligomeric Golgi complex subunit 1	NA	0	FALSE	FALSE	-0.00956981	0.945541	0.0243198	-0.0159013	0.929176	0.0319018	-0.010532	0.925097	0.0338125	-0.0479659	0.673212	0.171848	0.0297884	0.699947	0.154935	-0.0206971	0.910792	0.0405809	-0.0110452	0.98582	0.00620258	-0.0159614	1	-4.34295e-11
Q8IW50_FAM219A	Q8IW50	FAM219A	Protein FAM219A	NA	2	FALSE	FALSE	-0.0141856	0.945541	0.0243198	0.0128408	0.944997	0.0245694	NA	NA	#VALUE!	NA	NA	#VALUE!	-0.0141856	0.869726	0.0606174	NA	NA	#VALUE!	NA	NA	#VALUE!	0.0128408	0.998297	0.000740417
Q9NVH2_INTS7	Q9NVH2	INTS7	Integrator complex subunit 7	NA	0	FALSE	FALSE	0.00632425	0.946281	0.0239799	-0.0331249	0.645385	0.190181	-0.00821645	0.96894	0.0137029	0.0134566	0.921596	0.0354596	0.0137326	0.9538	0.0205427	-0.00873642	0.966875	0.0146296	-0.085727	0.453692	0.343239	-0.00491139	1	-4.34295e-11
Q5SRE5_NUP188	Q5SRE5	NUP188	Nucleoporin NUP188 homolog	NA	0	FALSE	FALSE	0.00907603	0.946281	0.0239799	0.00835084	0.920678	0.0358921	0.131729	0.222412	0.652842	0.0212764	0.857416	0.0668083	-0.125777	0.0164676	1.78337	0.0135823	0.958628	0.0183498	0.0358211	0.691439	0.160246	-0.0243509	0.962817	0.0164561
O95833_CLIC3	O95833	CLIC3	Chloride intracellular channel protein 3	NA	0	FALSE	FALSE	0.0102291	0.946281	0.0239799	0.00274153	0.982014	0.00788227	0.013026	0.984151	0.00693837	-0.0899061	0.504326	0.297289	0.107567	0.0828708	1.0816	0.0112876	0.993931	0.00264387	0.0296403	0.938242	0.0276851	-0.0327033	0.962284	0.0166968
Q30201_HFE	Q30201	HFE	Hereditary hemochromatosis protein	NA	2	FALSE	FALSE	0.0119034	0.946281	0.0239799	-0.0114904	1	-4.34295e-11	0.0487472	0.824792	0.0836558	NA	NA	#VALUE!	NA	NA	#VALUE!	0.0644345	0.758656	0.119955	NA	NA	#VALUE!	NA	NA	#VALUE!
Q96P50_ACAP3	Q96P50	ACAP3	Arf-GAP with coiled-coil, ANK repeat and PH domain-containing protein 3	NA	3	FALSE	FALSE	-0.0766006	0.947711	0.023324	-0.457724	0.0886167	1.05248	NA	NA	#VALUE!	NA	NA	#VALUE!	NA	NA	#VALUE!	NA	NA	#VALUE!	NA	NA	#VALUE!	NA	NA	#VALUE!
Q9UQQ2_SH2B3	Q9UQQ2	SH2B3	SH2B adapter protein 3	NA	3	FALSE	FALSE	-0.0157514	0.947711	0.023324	0.111642	0.233078	0.6325	NA	NA	#VALUE!	NA	NA	#VALUE!	NA	NA	#VALUE!	NA	NA	#VALUE!	NA	NA	#VALUE!	NA	NA	#VALUE!
Q86XM0_CATSPERD	Q86XM0	CATSPERD	Cation channel sperm-associated protein subunit delta	NA	2	FALSE	FALSE	-0.0360827	0.947711	0.023324	0.117914	0.45065	0.346161	0.0979423	0.739581	0.131014	NA	NA	#VALUE!	NA	NA	#VALUE!	0.186702	0.387561	0.41166	NA	NA	#VALUE!	NA	NA	#VALUE!
P55345_PRMT2	P55345	PRMT2	Protein arginine N-methyltransferase 2	NA	1	FALSE	FALSE	-0.0101381	0.947711	0.023324	0.0251382	0.799682	0.0970825	0.0366675	0.753555	0.122885	-0.0766774	0.111517	0.952661	NA	NA	#VALUE!	0.052423	0.744144	0.128343	-0.0250093	0.941725	0.0260761	NA	NA	#VALUE!
P62701_RPS4X	P62701	RPS4X	40S ribosomal protein S4, X isoform	NA	0	FALSE	FALSE	-0.00864975	0.947711	0.023324	-0.0169947	0.814607	0.0890519	0.0125084	0.963344	0.0162185	-0.07199	0.12887	0.889848	0.0335324	0.573712	0.241306	-0.0387228	0.748369	0.125884	-0.0172995	0.919628	0.0363876	0.00503836	0.998157	0.000801171
Q6PGP7_TTC37	Q6PGP7	TTC37	Tetratricopeptide repeat protein 37	NA	0	FALSE	FALSE	-0.00754239	0.947711	0.023324	-0.0111476	0.873727	0.0586242	0.0110012	0.959664	0.0178808	-0.00648306	0.973274	0.0117647	-0.0271453	0.612686	0.212762	-0.0169925	0.807855	0.0926664	-0.0096708	0.969861	0.0132906	-0.00677942	1	-4.34295e-11
O60341_KDM1A	O60341	KDM1A	Lysine-specific histone demethylase 1A	NA	0	FALSE	FALSE	-0.00773439	0.947711	0.023324	0.0116878	0.875177	0.0579042	0.0013833	0.999831	7.3602e-05	-0.0428663	0.48644	0.312971	0.0182798	0.857731	0.0666489	0.029733	0.845576	0.0728474	-0.00466965	0.984464	0.00680009	0.0100001	0.988257	0.00513027
P00374_DHFR	P00374	DHFR	Dihydrofolate reductase	NA	2	FALSE	FALSE	-0.0154814	0.947711	0.023324	-0.0292155	0.8865	0.0523215	NA	NA	#VALUE!	NA	NA	#VALUE!	-0.0404197	0.629459	0.201032	NA	NA	#VALUE!	NA	NA	#VALUE!	-0.0208327	1	-4.34295e-11
Q9UL33_TRAPPC2L	Q9UL33	TRAPPC2L	Trafficking protein particle complex subunit 2-like protein	NA	0	FALSE	FALSE	-0.0103424	0.947711	0.023324	-0.0163834	0.950632	0.0219877	-0.0279946	0.822659	0.0847804	-0.0190009	0.886783	0.0521826	0.0159684	0.957265	0.0189679	-0.00355234	0.995049	0.00215571	-0.0365526	0.745496	0.127555	-0.0090452	1	-4.34295e-11
P61086_UBE2K	P61086	UBE2K	Ubiquitin-conjugating enzyme E2 K	NA	0	FALSE	FALSE	-0.00909358	0.947711	0.023324	0.00107546	0.987406	0.00550434	0.00645442	0.989866	0.00442358	-0.0296525	0.796251	0.0989499	-0.00408268	0.972114	0.0122827	0.0208642	0.919447	0.0364735	-0.0188844	0.906691	0.0425407	0.00124655	0.998216	0.000775644
Q68CP9_ARID2	Q68CP9	ARID2	AT-rich interactive domain-containing protein 2	NA	0	FALSE	FALSE	-0.0124493	0.947711	0.023324	-0.000820899	1	-4.34295e-11	-0.0632245	0.537284	0.269796	0.079767	0.357904	0.446233	-0.0363805	0.682632	0.165813	-0.0221679	0.914905	0.0386241	0.00385996	0.990634	0.00408667	0.0129801	0.996535	0.00150739
Q13247_SRSF6	Q13247	SRSF6	Serine/arginine-rich splicing factor 6	NA	0	FALSE	FALSE	0.00734739	0.949763	0.0223848	-0.0572407	0.0956302	1.01941	-0.0351621	0.599656	0.222097	0.00630721	0.9813	0.00819801	0.0508971	0.745869	0.127337	-0.078647	0.218942	0.65967	-0.0360941	0.712416	0.147267	-0.0569808	0.741457	0.129914
Q14517_FAT1	Q14517	FAT1	Protocadherin Fat 1	NA	0	FALSE	FALSE	0.0070417	0.949763	0.0223848	0.0702403	0.21645	0.664643	0.0288565	0.878594	0.0562117	0.0027249	0.996262	0.00162654	-0.0104563	0.928516	0.0322105	0.0539681	0.84038	0.0755245	0.099103	0.263361	0.579449	0.0576497	0.681143	0.166762
P08571_CD14	P08571	CD14	Monocyte differentiation antigen CD14	NA	3	FALSE	FALSE	0.0221837	0.949763	0.0223848	0.190688	0.264884	0.576944	NA	NA	#VALUE!	NA	NA	#VALUE!	NA	NA	#VALUE!	NA	NA	#VALUE!	NA	NA	#VALUE!	NA	NA	#VALUE!
Q10589_BST2	Q10589	BST2	Bone marrow stromal antigen 2	NA	2	FALSE	FALSE	0.0210515	0.949763	0.0223848	0.124713	0.472729	0.325387	NA	NA	#VALUE!	0.0924297	0.831064	0.0803654	NA	NA	#VALUE!	NA	NA	#VALUE!	0.189804	0.664357	0.177599	NA	NA	#VALUE!
Q8NE00_TMEM104	Q8NE00	TMEM104	Transmembrane protein 104	NA	0	FALSE	FALSE	0.00573466	0.949763	0.0223848	0.0367121	0.490238	0.309593	-0.0420672	0.367677	0.434533	0.0359894	0.541927	0.266059	0.0232818	0.895141	0.0481084	0.00107642	1	-4.34295e-11	0.0753178	0.306883	0.513028	0.0337421	0.901237	0.0451608
Q92793_CREBBP	Q92793	CREBBP	CREB-binding protein	NA	2	FALSE	FALSE	0.00726082	0.949763	0.0223848	0.035692	0.550266	0.259428	NA	NA	#VALUE!	-0.0338745	0.487987	0.311591	NA	NA	#VALUE!	NA	NA	#VALUE!	0.0112233	0.953768	0.0205575	NA	NA	#VALUE!
O14776_TCERG1	O14776	TCERG1	Transcription elongation regulator 1	NA	0	FALSE	FALSE	0.00501235	0.949763	0.0223848	0.0200548	0.702066	0.153622	0.0434852	0.440027	0.356521	-0.000485803	0.999118	0.000383144	-0.0279624	0.624603	0.204396	0.0443725	0.717514	0.14417	0.000288743	1	-4.34295e-11	0.0155033	0.973425	0.0116974
Q8TCS8_PNPT1	Q8TCS8	PNPT1	Polyribonucleotide nucleotidyltransferase 1, mitochondrial	NA	0	FALSE	FALSE	0.00574177	0.949763	0.0223848	0.0142962	0.826266	0.0828803	-0.00210274	0.995155	0.00210933	0.0202035	0.869449	0.0607559	-0.000875404	0.995663	0.00188783	0.0037793	1	-4.34295e-11	0.0412649	0.681221	0.166712	-0.00215552	1	-4.34295e-11
P32856_STX2	P32856	STX2	Syntaxin-2	NA	0	FALSE	FALSE	0.00483378	0.949763	0.0223848	0.013139	0.86235	0.0643163	-0.000771465	0.998466	0.000666911	0.00314239	0.98905	0.00478179	0.0121304	0.940502	0.0266402	0.0224715	0.869195	0.0608828	0.0663954	0.430519	0.366008	-0.04945	0.562667	0.249749
Q8IXQ3_C9orf40	Q8IXQ3	C9orf40	Uncharacterized protein C9orf40	NA	3	FALSE	FALSE	0.0235139	0.949763	0.0223848	0.0394556	0.896962	0.047226	NA	NA	#VALUE!	NA	NA	#VALUE!	NA	NA	#VALUE!	NA	NA	#VALUE!	NA	NA	#VALUE!	NA	NA	#VALUE!
Q6ICB0_DESI1	Q6ICB0	DESI1	Desumoylating isopeptidase 1	NA	1	FALSE	FALSE	0.00708121	0.949763	0.0223848	-0.0161235	0.925116	0.0338038	NA	NA	#VALUE!	0.0154765	0.929437	0.03178	0.000329817	1	-4.34295e-11	NA	NA	#VALUE!	0.0024718	0.990634	0.00408667	-0.037495	0.962622	0.0165443
P07305_H1-0	P07305	H1-0	NA	NA	0	FALSE	FALSE	0.00651364	0.949763	0.0223848	-0.00170591	1	-4.34295e-11	0.0643635	0.367398	0.434864	-0.0721494	0.0659647	1.18069	0.0273269	0.874835	0.058074	-0.0338868	0.769452	0.113819	-0.0136903	0.991542	0.00368902	0.0424594	0.631573	0.199577
P54198_HIRA	P54198	HIRA	Protein HIRA	NA	2	FALSE	FALSE	0.0103734	0.949763	0.0223848	-0.00598009	1	-4.34295e-11	NA	NA	#VALUE!	-0.0115904	0.966218	0.0149249	NA	NA	#VALUE!	NA	NA	#VALUE!	-0.0498459	0.522674	0.281769	NA	NA	#VALUE!
Q92831_KAT2B	Q92831	KAT2B	Histone acetyltransferase KAT2B	NA	3	FALSE	FALSE	0.0137525	0.949763	0.0223848	0.000156983	1	-4.34295e-11	NA	NA	#VALUE!	NA	NA	#VALUE!	NA	NA	#VALUE!	NA	NA	#VALUE!	NA	NA	#VALUE!	NA	NA	#VALUE!
Q9NPG3_UBN1	Q9NPG3	UBN1	Ubinuclein-1	NA	3	FALSE	FALSE	-0.0155931	0.95131	0.0216781	0.147679	0.177151	0.751658	NA	NA	#VALUE!	NA	NA	#VALUE!	NA	NA	#VALUE!	NA	NA	#VALUE!	NA	NA	#VALUE!	NA	NA	#VALUE!
Q9GZT8_NIF3L1	Q9GZT8	NIF3L1	NIF3-like protein 1	NA	0	FALSE	FALSE	-0.00932405	0.95131	0.0216781	-0.042024	0.351475	0.454105	0.0307749	0.868842	0.0610594	-0.0711181	0.139114	0.856629	0.012371	0.949679	0.022423	-0.00768448	0.963825	0.016002	-0.0658094	0.476229	0.322184	-0.0525781	0.638621	0.194757
Q15785_TOMM34	Q15785	TOMM34	Mitochondrial import receptor subunit TOM34	NA	0	FALSE	FALSE	-0.00725027	0.95131	0.0216781	-0.0234183	0.7081	0.149906	-0.0233297	0.671515	0.172944	-0.0480974	0.270257	0.568223	0.0496763	0.31164	0.506346	-0.0337372	0.753191	0.123095	-0.0254336	0.821238	0.0855312	-0.011084	1	-4.34295e-11
Q96B45_BORCS7	Q96B45	BORCS7	BLOC-1-related complex subunit 7	NA	0	FALSE	FALSE	-0.00996263	0.95131	0.0216781	0.021284	0.709432	0.149089	0.0709557	0.530548	0.275275	-0.0821183	0.0761555	1.1183	-0.0187252	0.724782	0.139793	0.0117855	0.98113	0.00827345	0.00870009	0.975157	0.0109255	0.0433664	0.606315	0.217302
Q13888_GTF2H2	Q13888	GTF2H2	General transcription factor IIH subunit 2	NA	0	FALSE	FALSE	-0.0112322	0.95131	0.0216781	-0.0196133	0.825129	0.0834783	0.0273041	0.881345	0.0548542	0.0257398	0.913072	0.0394948	-0.0867404	0.114998	0.939311	-0.0583601	0.59455	0.225812	-0.0184867	0.970881	0.0128341	0.018007	0.971554	0.0125329
Q96JP5_ZFP91	Q96JP5	ZFP91	E3 ubiquitin-protein ligase ZFP91	NA	0	FALSE	FALSE	-0.0097832	0.95131	0.0216781	0.0186858	0.832094	0.0798277	0.0111162	0.983328	0.00730141	-0.0173931	0.90123	0.0451642	-0.0230727	0.764929	0.116379	0.0440901	0.716606	0.144719	-0.000779275	0.998101	0.000825673	0.0127464	0.994237	0.00251024
Q5SRD1_TIMM23B	Q5SRD1	TIMM23B	Putative mitochondrial import inner membrane translocase subunit Tim23B	NA	1	FALSE	FALSE	-0.0113725	0.95131	0.0216781	0.0182686	0.879636	0.0556968	-0.00681788	0.988337	0.00509496	NA	NA	#VALUE!	-0.00871918	0.910309	0.0408113	0.110441	0.356057	0.448481	NA	NA	#VALUE!	-0.0182258	1	-4.34295e-11
Q6ZYL4_GTF2H5	Q6ZYL4	GTF2H5	General transcription factor IIH subunit 5	NA	2	FALSE	FALSE	-0.0193056	0.95131	0.0216781	0.01718	0.917484	0.0374014	NA	NA	#VALUE!	-0.0767114	0.733866	0.134383	NA	NA	#VALUE!	NA	NA	#VALUE!	0.0139036	0.945435	0.0243685	NA	NA	#VALUE!
Q9Y592_CEP83	Q9Y592	CEP83	Centrosomal protein of 83 kDa	NA	3	FALSE	FALSE	-0.0118154	0.95131	0.0216781	0.012218	0.931288	0.0309162	NA	NA	#VALUE!	NA	NA	#VALUE!	NA	NA	#VALUE!	NA	NA	#VALUE!	NA	NA	#VALUE!	NA	NA	#VALUE!
A1A4S6_ARHGAP10	A1A4S6	ARHGAP10	Rho GTPase-activating protein 10	NA	0	FALSE	FALSE	-0.00847662	0.95131	0.0216781	-0.00162013	1	-4.34295e-11	-0.00783283	0.96444	0.0157246	-0.0617091	0.341248	0.46693	0.044112	0.361609	0.44176	0.0635399	0.740184	0.13066	-0.0445041	0.714422	0.146045	-0.0238962	0.951521	0.0215816
Q9NVX7_KBTBD4	Q9NVX7	KBTBD4	Kelch repeat and BTB domain-containing protein 4	NA	2	FALSE	FALSE	-0.0151084	0.95131	0.0216781	-0.00596313	1	-4.34295e-11	-0.0196647	0.9083	0.0417709	NA	NA	#VALUE!	NA	NA	#VALUE!	0.0845721	0.684258	0.16478	NA	NA	#VALUE!	NA	NA	#VALUE!
Q9UPP1_PHF8	Q9UPP1	PHF8	Histone lysine demethylase PHF8	NA	2	FALSE	FALSE	-0.0197608	0.95131	0.0216781	-0.00392695	1	-4.34295e-11	NA	NA	#VALUE!	NA	NA	#VALUE!	-0.0197608	0.883307	0.0538883	NA	NA	#VALUE!	NA	NA	#VALUE!	-0.00392695	1	-4.34295e-11
P78362_SRPK2	P78362	SRPK2	SRSF protein kinase 2	CMGC Ser/Thr protein kinase family	0	FALSE	FALSE	0.0106455	0.952897	0.0209539	-0.102996	0.165282	0.781774	-0.109232	0.12574	0.900527	0.052478	0.851859	0.0696323	0.0886906	0.373397	0.42783	-0.183716	0.503862	0.297688	-0.0569007	0.527708	0.277607	-0.0683703	0.92362	0.0345068
Q9UJ41_RABGEF1	Q9UJ41	RABGEF1	Rab5 GDP/GTP exchange factor	NA	0	FALSE	FALSE	0.00536222	0.952897	0.0209539	-0.0253877	0.645385	0.190181	0.00758003	0.988106	0.00519644	0.00246488	0.994678	0.00231733	0.00604175	0.987216	0.00558773	-0.036928	0.776155	0.110051	0.00958199	0.942113	0.0258968	-0.0488172	0.582418	0.234765
Q5H9R7_PPP6R3	Q5H9R7	PPP6R3	Serine/threonine-protein phosphatase 6 regulatory subunit 3	NA	0	FALSE	FALSE	0.00570573	0.952897	0.0209539	0.0176746	0.794379	0.099972	-0.00123279	0.997954	0.000889282	0.0134645	0.93351	0.0298808	0.00488545	1	-4.34295e-11	0.0196755	0.925892	0.0334394	0.019127	0.881353	0.0548501	0.0142214	0.979269	0.00909786
Q9NR77_PXMP2	Q9NR77	PXMP2	Peroxisomal membrane protein 2	NA	1	FALSE	FALSE	0.00766506	0.952897	0.0209539	-0.0225603	0.834701	0.0784689	0.00877619	0.9892	0.00471569	NA	NA	#VALUE!	-0.00379744	0.981269	0.00821179	-0.00790269	0.944004	0.0250263	NA	NA	#VALUE!	-0.0748152	0.438412	0.358117
P24530_EDNRB	P24530	EDNRB	Endothelin receptor type B	NA	2	FALSE	FALSE	0.0191379	0.95376	0.020561	0.149212	0.270356	0.568064	0.0455042	0.92303	0.0347841	NA	NA	#VALUE!	NA	NA	#VALUE!	0.108574	0.707497	0.150275	NA	NA	#VALUE!	NA	NA	#VALUE!
P45877_PPIC	P45877	PPIC	Peptidyl-prolyl cis-trans isomerase C	NA	0	FALSE	FALSE	0.00839166	0.95376	0.020561	-0.0796069	0.273551	0.562961	0.0462713	0.76658	0.115443	-0.0229246	0.941088	0.02637	0.00182825	1	-4.34295e-11	-0.0264425	0.883634	0.0537278	-0.2319	0.115296	0.938187	0.0195221	0.959498	0.0179558
Q53EL6_PDCD4	Q53EL6	PDCD4	Programmed cell death protein 4	NA	0	FALSE	FALSE	0.00529343	0.95376	0.020561	-0.0467215	0.286765	0.542474	0.0178436	0.891369	0.0499425	0.0275163	0.682975	0.165595	-0.0294796	0.668256	0.175057	-0.0243191	0.872005	0.0594808	-0.0386073	0.642265	0.192286	-0.0772381	0.432108	0.364408
P60174_TPI1	P60174	TPI1	Triosephosphate isomerase	NA	0	FALSE	FALSE	0.00613911	0.95376	0.020561	-0.0437163	0.299882	0.523049	0.0476772	0.655355	0.183523	-0.044603	0.48644	0.312971	0.0153431	0.948582	0.0229252	-0.104893	0.258445	0.587631	-0.017834	0.857124	0.0669564	-0.00842208	1	-4.34295e-11
P0DJ07_PET100	P0DJ07	PET100	Protein PET100 homolog, mitochondrial	NA	0	FALSE	FALSE	0.00644329	0.95376	0.020561	0.0303167	0.491669	0.308327	0.0764283	0.392157	0.40654	-0.0867604	0.0244554	1.61163	0.029662	0.783368	0.106034	0.0864889	0.34114	0.467067	0.00243429	0.992011	0.00348341	0.00202693	0.996236	0.00163788
Q9NPH2_ISYNA1	Q9NPH2	ISYNA1	Inositol-3-phosphate synthase 1	NA	0	FALSE	FALSE	0.00602495	0.95376	0.020561	0.0370371	0.574652	0.240595	0.0826672	0.226073	0.645751	-0.0351693	0.641996	0.192468	-0.029423	0.609104	0.215309	0.0941262	0.587854	0.230731	0.0201017	0.942113	0.0258968	-0.00311668	1	-4.34295e-11
Q92696_RABGGTA	Q92696	RABGGTA	Geranylgeranyl transferase type-2 subunit alpha	NA	0	FALSE	FALSE	0.00530606	0.95376	0.020561	0.0397088	0.587923	0.230679	0.0162149	0.896501	0.0474494	-0.00613823	0.983414	0.00726378	0.0058415	0.995912	0.00177892	0.0368372	0.764896	0.116398	-0.00425697	0.986523	0.00589298	0.0865463	0.769326	0.11389
Q8WV60_PTCD2	Q8WV60	PTCD2	Pentatricopeptide repeat-containing protein 2, mitochondrial	NA	1	FALSE	FALSE	0.00822996	0.95376	0.020561	0.0296661	0.771673	0.112567	-0.0268719	0.758049	0.120302	0.0801237	0.470712	0.327245	NA	NA	#VALUE!	0.0253666	0.933932	0.0296847	0.0643418	0.660751	0.179962	NA	NA	#VALUE!
Q8NHP8_PLBD2	Q8NHP8	PLBD2	Putative phospholipase B-like 2	NA	0	FALSE	FALSE	0.00502331	0.95376	0.020561	-0.0206599	0.773132	0.111747	-0.00439381	0.982963	0.00746279	-0.0499461	0.114258	0.942113	0.0694099	0.11188	0.951248	-0.0396286	0.769994	0.113513	0.0123651	0.907419	0.042192	-0.0347162	0.902721	0.0444467
P54922_ADPRH	P54922	ADPRH	[Protein ADP-ribosylarginine] hydrolase	NA	0	FALSE	FALSE	0.0061168	0.95376	0.020561	0.0187377	0.80942	0.0918262	0.0105892	0.955842	0.0196137	-0.0197456	0.886783	0.0521826	0.0275068	0.881249	0.0549014	0.0287928	0.819842	0.0862699	-0.00096948	0.998198	0.000783494	0.0283897	0.880972	0.0550378
P55899_FCGRT	P55899	FCGRT	IgG receptor FcRn large subunit p51	NA	0	FALSE	FALSE	0.00754671	0.95376	0.020561	-0.02502	0.820783	0.0857718	-0.04582	0.664229	0.177682	-0.0034761	0.993501	0.00283178	0.0719362	0.41689	0.379979	-0.0748066	0.561317	0.250792	0.0493617	0.852172	0.069473	-0.0496153	0.808081	0.0925452
Q9NVH6_TMLHE	Q9NVH6	TMLHE	Trimethyllysine dioxygenase, mitochondrial	NA	0	FALSE	FALSE	0.00720443	0.95376	0.020561	0.0174774	0.88123	0.0549107	0.0318393	0.778867	0.108537	0.0177574	0.925507	0.0336203	-0.0279834	0.837474	0.0770285	0.0502733	0.638034	0.195156	-0.0444044	0.70384	0.152526	0.0465632	0.925142	0.0337915
O15020_SPTBN2	O15020	SPTBN2	Spectrin beta chain, non-erythrocytic 2	NA	3	FALSE	FALSE	0.0163782	0.95376	0.020561	-0.0324781	0.892187	0.049544	NA	NA	#VALUE!	NA	NA	#VALUE!	NA	NA	#VALUE!	NA	NA	#VALUE!	NA	NA	#VALUE!	NA	NA	#VALUE!
P57737_CORO7	P57737	CORO7	Coronin-7	NA	0	FALSE	FALSE	0.00630396	0.95376	0.020561	0.011424	0.905769	0.0429823	0.00772292	0.99146	0.00372474	-0.025684	0.698596	0.155774	0.036873	0.664743	0.177346	0.0583565	0.72997	0.136695	-0.0340242	0.764418	0.116669	0.00993972	0.995823	0.00181804
Q6P1J9_CDC73	Q6P1J9	CDC73	Parafibromin	NA	0	FALSE	FALSE	0.00576171	0.95376	0.020561	-0.014066	1	-4.34295e-11	-0.0264604	0.796855	0.0986204	-0.00992598	0.957279	0.0189616	0.0536715	0.265947	0.575204	-0.0126331	0.972824	0.0119658	-0.0526221	0.627245	0.202563	0.023057	0.880676	0.0551838
O95707_POP4	O95707	POP4	Ribonuclease P protein subunit p29	NA	1	FALSE	FALSE	-0.00882597	0.954732	0.0201186	-0.0754236	0.0856127	1.06746	-0.00404715	0.988337	0.00509496	0.015922	0.921596	0.0354596	NA	NA	#VALUE!	-0.0910142	0.339449	0.469226	-0.0813539	0.437853	0.358672	NA	NA	#VALUE!
Q9H0W9_C11orf54	Q9H0W9	C11orf54	Ester hydrolase C11orf54	NA	0	FALSE	FALSE	-0.00727135	0.954732	0.0201186	0.0473214	0.23887	0.621839	-0.0104373	0.940986	0.0264168	0.0114455	0.917513	0.0373878	-0.0228222	0.729773	0.136812	0.0066564	1	-4.34295e-11	0.0747989	0.302694	0.518996	0.0605089	0.401464	0.396354
Q96BQ5_CCDC127	Q96BQ5	CCDC127	Coiled-coil domain-containing protein 127	NA	0	FALSE	FALSE	-0.00849603	0.954732	0.0201186	0.0413358	0.285681	0.544119	-0.0690728	0.275997	0.559096	0.0451224	0.6007	0.221343	-0.00153771	0.991513	0.00370173	0.0286213	0.808941	0.0920832	0.0392757	0.675135	0.170609	0.0561104	0.549778	0.259813
Q9NQZ2_UTP3	Q9NQZ2	UTP3	Something about silencing protein 10	NA	0	FALSE	FALSE	-0.0149874	0.954732	0.0201186	0.0609186	0.506954	0.295031	-0.07555	0.535754	0.271035	0.107429	0.226512	0.644909	-0.0768416	0.617808	0.209147	0.0448185	0.758656	0.119955	0.184573	0.448052	0.348671	-0.0466354	0.957959	0.018653
P09874_PARP1	P09874	PARP1	Poly [ADP-ribose] polymerase 1	NA	0	FALSE	FALSE	-0.00708243	0.954732	0.0201186	0.018995	0.741519	0.129878	0.00375253	0.992883	0.00310213	-0.0015771	0.996969	0.00131815	-0.0234227	0.760389	0.118964	0.000309701	1	-4.34295e-11	-0.00295041	0.986253	0.0060117	0.0596257	0.516803	0.286675
Q9BSF4_TIMM29	Q9BSF4	TIMM29	Mitochondrial import inner membrane translocase subunit Tim29	NA	0	FALSE	FALSE	-0.00921822	0.954732	0.0201186	-0.0210363	0.805916	0.0937104	0.0127712	0.981116	0.00827974	-0.0176715	0.822543	0.0848415	-0.0227544	0.725695	0.139246	0.0048912	1	-4.34295e-11	-0.00935412	0.989086	0.00476592	-0.0586459	0.534322	0.272197
Q15555_MAPRE2	Q15555	MAPRE2	Microtubule-associated protein RP/EB family member 2	NA	0	FALSE	FALSE	-0.00730522	0.954732	0.0201186	0.0154616	0.827917	0.082013	0.0296293	0.728727	0.137435	0.00274475	0.992947	0.00307377	-0.0542897	0.227837	0.642375	0.00852607	0.984514	0.00677802	0.0196557	0.903326	0.0441554	0.0182031	0.944106	0.0249792
P49789_FHIT	P49789	FHIT	Bis(5'-adenosyl)-triphosphatase	NA	3	FALSE	FALSE	-0.0140526	0.954732	0.0201186	0.0231983	0.886159	0.0524882	NA	NA	#VALUE!	NA	NA	#VALUE!	NA	NA	#VALUE!	NA	NA	#VALUE!	NA	NA	#VALUE!	NA	NA	#VALUE!
O00189_AP4M1	O00189	AP4M1	AP-4 complex subunit mu-1	NA	1	FALSE	FALSE	-0.0109761	0.954732	0.0201186	0.00220881	0.983314	0.00730786	-0.0017018	0.997954	0.000889282	-0.0584927	0.298235	0.525442	NA	NA	#VALUE!	0.0275133	0.914026	0.0390414	-0.0588575	0.413877	0.383129	NA	NA	#VALUE!
O00330_PDHX	O00330	PDHX	Pyruvate dehydrogenase protein X component, mitochondrial	NA	0	FALSE	FALSE	-0.00833621	0.954732	0.0201186	-0.00824882	1	-4.34295e-11	0.00812076	0.987394	0.00550963	-0.00292705	0.99154	0.00368995	-0.0302023	0.64095	0.193176	0.0254626	0.827929	0.0820071	-0.0190851	0.879647	0.0556914	-0.031124	0.955228	0.0198928
Q6V1X1_DPP8	Q6V1X1	DPP8	Dipeptidyl peptidase 8	NA	0	FALSE	FALSE	-0.0122835	0.954732	0.0201186	-0.00830522	1	-4.34295e-11	-0.0060619	0.985745	0.00623534	0.0139904	0.984172	0.0069288	-0.0356526	0.568536	0.245242	-0.0266059	0.832248	0.0797473	-0.0147272	0.987701	0.00537465	0.0108307	0.996535	0.00150739
Q96ER9_CCDC51	Q96ER9	CCDC51	Coiled-coil domain-containing protein 51	NA	0	FALSE	FALSE	-0.011777	0.954732	0.0201186	-0.0172478	1	-4.34295e-11	-0.0530116	0.388452	0.410663	-0.0430629	0.857224	0.0669055	0.0607436	0.272728	0.564271	0.0300915	0.899155	0.0461652	-0.057543	0.950766	0.0219266	-0.024292	0.955593	0.0197269
Q9NR28_DIABLO	Q9NR28	DIABLO	Diablo homolog, mitochondrial	NA	0	FALSE	FALSE	0.00769976	0.956608	0.0192658	-0.0792125	0.135741	0.867288	-0.0475845	0.678642	0.168359	0.084111	0.150022	0.823845	-0.0134272	0.946747	0.023766	-0.140892	0.301025	0.521397	-0.0830426	0.144799	0.839233	-0.0137029	1	-4.34295e-11
O75716_STK16	O75716	STK16	Serine/threonine-protein kinase 16	Other	3	FALSE	FALSE	0.0130409	0.956608	0.0192658	0.049639	0.516124	0.287246	NA	NA	#VALUE!	NA	NA	#VALUE!	NA	NA	#VALUE!	NA	NA	#VALUE!	NA	NA	#VALUE!	NA	NA	#VALUE!
Q68EM7_ARHGAP17	Q68EM7	ARHGAP17	Rho GTPase-activating protein 17	NA	0	FALSE	FALSE	0.00675176	0.956608	0.0192658	0.031649	0.541641	0.266289	-0.041416	0.543932	0.264455	-0.0218845	0.886783	0.0521826	0.0835557	0.279679	0.553339	-0.000335327	0.998891	0.000481778	0.0153548	0.927143	0.0328532	0.0799275	0.556651	0.254417
Q92186_ST8SIA2	Q92186	ST8SIA2	Alpha-2,8-sialyltransferase 8B	NA	3	FALSE	FALSE	0.0126577	0.956608	0.0192658	-0.0736021	0.56252	0.249862	NA	NA	#VALUE!	NA	NA	#VALUE!	NA	NA	#VALUE!	NA	NA	#VALUE!	NA	NA	#VALUE!	NA	NA	#VALUE!
C9JJ37_BTBD19	C9JJ37	BTBD19	BTB/POZ domain-containing protein 19	NA	2	FALSE	FALSE	0.011311	0.956608	0.0192658	0.0501198	0.663474	0.178176	-0.119811	0.372473	0.428906	NA	NA	#VALUE!	NA	NA	#VALUE!	0.165902	0.356057	0.448481	NA	NA	#VALUE!	NA	NA	#VALUE!
Q9H0C8_ILKAP	Q9H0C8	ILKAP	Integrin-linked kinase-associated serine/threonine phosphatase 2C	NA	0	FALSE	FALSE	0.00509856	0.956608	0.0192658	0.0199223	0.771673	0.112567	-0.00173979	0.996957	0.00132376	0.00292832	0.992947	0.00307377	0.0141071	0.945925	0.0241433	0.0379826	0.756839	0.120997	-0.00626453	0.983765	0.00710861	0.0280489	0.909139	0.0413699
Q9NVV5_AIG1	Q9NVV5	AIG1	Androgen-induced gene 1 protein	NA	2	FALSE	FALSE	0.0118525	0.956608	0.0192658	0.0417038	0.786137	0.104502	NA	NA	#VALUE!	0.0512205	0.673124	0.171905	NA	NA	#VALUE!	NA	NA	#VALUE!	0.0749521	0.595602	0.225044	NA	NA	#VALUE!
Q9H3H3_C11orf68	Q9H3H3	C11orf68	UPF0696 protein C11orf68	NA	0	FALSE	FALSE	0.00488634	0.956608	0.0192658	0.0171874	0.826266	0.0828803	0.0194841	0.899375	0.0460591	0.0147556	0.901222	0.0451681	-0.0195808	0.724782	0.139793	-0.00668182	0.980587	0.00851395	0.037768	0.624458	0.204497	0.0204761	0.904638	0.0435251
Q01459_CTBS	Q01459	CTBS	Di-N-acetylchitobiase	NA	0	FALSE	FALSE	0.00580457	0.956608	0.0192658	-0.0216543	0.829751	0.0810524	0.0805116	0.289577	0.538236	-0.0233018	0.817554	0.0874837	-0.0397961	0.336858	0.472554	-0.038857	0.766293	0.115605	-0.0192382	0.965254	0.0153585	-0.00686785	1	-4.34295e-11
P06132_UROD	P06132	UROD	Uroporphyrinogen decarboxylase	NA	0	FALSE	FALSE	0.00640532	0.956608	0.0192658	0.0144824	0.854758	0.068157	0.0218321	0.907032	0.0423772	0.00044496	0.999528	0.00020484	-0.00306109	0.983895	0.00705142	0.0226354	0.901903	0.0448403	0.0203559	0.904603	0.0435419	0.000455908	0.999785	9.33864e-05
P34059_GALNS	P34059	GALNS	N-acetylgalactosamine-6-sulfatase	NA	0	FALSE	FALSE	0.00517731	0.956608	0.0192658	0.014078	0.855744	0.0676562	-0.0346828	0.631971	0.199303	0.0386328	0.414944	0.38201	0.0115819	0.975182	0.0109144	-0.0267674	0.806254	0.0935279	0.0179708	0.89931	0.0460908	0.0510306	0.697302	0.156579
Q9HBR0_SLC38A10	Q9HBR0	SLC38A10	Putative sodium-coupled neutral amino acid transporter 10	NA	0	FALSE	FALSE	0.00589651	0.956608	0.0192658	0.0115178	0.905769	0.0429823	-0.00926126	0.950955	0.0218403	-0.0133208	0.907451	0.0421768	0.0402715	0.774	0.111259	0.0209695	0.919447	0.0364735	0.0271878	0.890839	0.050201	-0.0136038	1	-4.34295e-11
Q96QD9_FYTTD1	Q96QD9	FYTTD1	UAP56-interacting factor	NA	0	FALSE	FALSE	0.00575609	0.956608	0.0192658	0.00705404	0.939021	0.0273249	-0.0510852	0.542449	0.265641	0.0338713	0.531012	0.274896	0.0344822	0.699947	0.154935	-0.010851	0.941406	0.0262232	-0.00569872	0.982505	0.00766539	0.0377118	0.801871	0.0958956
Q68CQ4_DIEXF	Q68CQ4	DIEXF	Digestive organ expansion factor homolog	NA	0	FALSE	FALSE	0.00580857	0.956608	0.0192658	-0.0127902	0.941166	0.0263337	-0.00740783	0.973191	0.011802	0.0365437	0.727539	0.138144	-0.0117101	0.907743	0.042037	-0.00232833	0.995582	0.00192294	-0.039889	0.608493	0.215744	0.0038468	1	-4.34295e-11
Q8NFX7_STXBP6	Q8NFX7	STXBP6	Syntaxin-binding protein 6	NA	3	FALSE	FALSE	0.00998415	0.956608	0.0192658	-0.0247141	0.941166	0.0263337	NA	NA	#VALUE!	NA	NA	#VALUE!	NA	NA	#VALUE!	NA	NA	#VALUE!	NA	NA	#VALUE!	NA	NA	#VALUE!
Q9BXB5_OSBPL10	Q9BXB5	OSBPL10	Oxysterol-binding protein-related protein 10	NA	0	FALSE	FALSE	0.00612963	0.956608	0.0192658	0.00350658	0.972719	0.0120127	-0.0101324	0.96894	0.0137029	0.0294432	0.738008	0.131939	-0.00092192	0.997732	0.000986059	0.0381333	0.75495	0.122082	-0.0103807	0.985469	0.00635705	-0.0172329	1	-4.34295e-11
Q15291_RBBP5	Q15291	RBBP5	Retinoblastoma-binding protein 5	NA	0	FALSE	FALSE	0.00656678	0.956608	0.0192658	-0.00953425	1	-4.34295e-11	-0.00343444	0.988337	0.00509496	0.0350455	0.834	0.0788341	-0.0119107	0.925062	0.0338292	-0.020919	0.892157	0.0495587	0.0474177	0.478306	0.320294	-0.0551015	0.927356	0.0327537
Q5VT06_CEP350	Q5VT06	CEP350	Centrosome-associated protein 350	NA	1	FALSE	FALSE	0.00924827	0.956608	0.0192658	-0.00831694	1	-4.34295e-11	NA	NA	#VALUE!	0.0133792	0.978245	0.00955223	-0.0128183	0.938177	0.0277151	NA	NA	#VALUE!	-0.0635538	0.782424	0.106558	-0.00332979	1	-4.34295e-11
O60308_CEP104	O60308	CEP104	Centrosomal protein of 104 kDa	NA	2	FALSE	FALSE	0.00734128	0.956608	0.0192658	-0.00567059	1	-4.34295e-11	NA	NA	#VALUE!	NA	NA	#VALUE!	0.0151485	0.9538	0.0205427	NA	NA	#VALUE!	NA	NA	#VALUE!	0.0421929	0.819993	0.0861898
Q15274_QPRT	Q15274	QPRT	Nicotinate-nucleotide pyrophosphorylase [carboxylating]	NA	0	FALSE	FALSE	-0.0107382	0.957915	0.0186728	-0.043268	0.639408	0.194222	-0.0135204	0.946017	0.0241012	-0.0860744	0.276925	0.557639	0.0369675	0.813654	0.0895605	-0.0788775	0.632926	0.198647	-0.128251	0.238544	0.622431	0.0397699	0.874424	0.0582779
Q15545_TAF7	Q15545	TAF7	Transcription initiation factor TFIID subunit 7	NA	0	FALSE	FALSE	-0.0121054	0.957915	0.0186728	-0.0314045	0.851453	0.0698395	-0.0543815	0.750481	0.12466	-0.0180129	0.932885	0.0301721	0.0360781	0.786497	0.104303	-0.116977	0.720797	0.142187	-0.00193509	0.993411	0.00287103	0.0246988	0.945423	0.0243738
P29084_GTF2E2	P29084	GTF2E2	Transcription initiation factor IIE subunit beta	NA	0	FALSE	FALSE	-0.0086829	0.957915	0.0186728	0.014608	0.879636	0.0556968	0.00406652	0.996397	0.00156774	-0.0665255	0.233177	0.632315	0.0364103	0.654186	0.184299	-0.00868689	0.975573	0.0107401	-0.0122459	0.989086	0.00476592	0.0647568	0.245649	0.609685
P07686_HEXB	P07686	HEXB	Beta-hexosaminidase subunit beta	NA	0	FALSE	FALSE	-0.00681024	0.957915	0.0186728	0.00136893	0.984645	0.00672023	-0.00174294	0.996431	0.00155256	-0.0357794	0.538555	0.26877	0.0170916	0.881249	0.0549014	0.0256064	0.858162	0.0664308	-0.0107664	0.991571	0.0036761	-0.0107332	1	-4.34295e-11
Q14657_LAGE3	Q14657	LAGE3	EKC/KEOPS complex subunit LAGE3	NA	0	FALSE	FALSE	-0.00951142	0.959945	0.0177536	0.0583052	0.508198	0.293967	-0.0201825	0.902102	0.0447443	-0.00670712	0.985143	0.00650075	-0.0016446	0.992545	0.00324992	0.0370802	0.973527	0.0116521	0.11894	0.267378	0.572874	0.0188949	0.93636	0.0285572
Q9BZX2_UCK2	Q9BZX2	UCK2	Uridine-cytidine kinase 2	NA	0	FALSE	FALSE	-0.00954047	0.959945	0.0177536	-0.0340342	0.565859	0.247292	0.0119767	0.964613	0.015647	-0.00838438	0.97818	0.00958127	-0.0322137	0.789849	0.102456	0.00791095	1	-4.34295e-11	-0.0703296	0.21422	0.669141	-0.039684	0.961982	0.0168329
Q15386_UBE3C	Q15386	UBE3C	Ubiquitin-protein ligase E3C	NA	0	FALSE	FALSE	-0.00622444	0.959945	0.0177536	-0.0175311	0.800146	0.0968306	0.00614984	0.981116	0.00827974	0.0136018	0.913072	0.0394948	-0.038425	0.281783	0.550085	-0.0459183	0.676217	0.169914	-0.0187632	0.906691	0.0425407	0.0120883	0.986762	0.00578765
Q8TBM8_DNAJB14	Q8TBM8	DNAJB14	DnaJ homolog subfamily B member 14	NA	0	FALSE	FALSE	-0.00823435	0.959945	0.0177536	-0.0223074	0.805916	0.0937104	0.0131876	0.971058	0.012755	0.00361681	0.991085	0.00388896	-0.0415075	0.464007	0.333475	-0.0121723	0.93421	0.0295555	0.0263419	0.854274	0.0684026	-0.0810919	0.663181	0.178368
Q5VT40_FAM78B	Q5VT40	FAM78B	Protein FAM78B	NA	2	FALSE	FALSE	-0.00870336	0.959945	0.0177536	0.00742512	0.942591	0.0256769	NA	NA	#VALUE!	0.0179982	0.869449	0.0607559	NA	NA	#VALUE!	NA	NA	#VALUE!	0.033256	0.804514	0.0944664	NA	NA	#VALUE!
Q15042_RAB3GAP1	Q15042	RAB3GAP1	Rab3 GTPase-activating protein catalytic subunit	NA	0	FALSE	FALSE	-0.00653339	0.959945	0.0177536	0.00352901	0.959728	0.0178517	-0.0378823	0.405557	0.391948	-0.00933102	0.942132	0.0258881	0.0276131	0.755256	0.121906	0.00475962	1	-4.34295e-11	-0.0137119	0.969861	0.0132906	0.0195393	0.906042	0.0428516
P61923_COPZ1	P61923	COPZ1	Coatomer subunit zeta-1	NA	0	FALSE	FALSE	-0.01089	0.959945	0.0177536	-0.0162572	0.998579	0.000617473	0.0485599	0.845421	0.0729271	-0.068735	0.179945	0.74486	-0.012495	0.883307	0.0538883	0.0227513	0.989008	0.00480036	-0.0511674	0.610002	0.214669	-0.0203556	0.963994	0.0159256
Q8NBI5_SLC43A3	Q8NBI5	SLC43A3	Solute carrier family 43 member 3	NA	1	FALSE	FALSE	0.00664089	0.960181	0.0176469	0.0759515	0.270356	0.568064	-0.0324994	0.796855	0.0986204	0.011175	0.951176	0.0217391	NA	NA	#VALUE!	0.0815025	0.73317	0.134795	0.109803	0.259692	0.585542	NA	NA	#VALUE!
P61964_WDR5	P61964	WDR5	WD repeat-containing protein 5	NA	0	FALSE	FALSE	0.00582395	0.960181	0.0176469	0.044839	0.394491	0.403963	0.0800515	0.341563	0.46653	0.00421602	0.984172	0.0069288	-0.0667956	0.25206	0.598496	0.0785377	0.368496	0.433567	0.107113	0.220842	0.655918	-0.0511333	0.82408	0.0840304
Q6UWF9_FAM180A	Q6UWF9	FAM180A	Protein FAM180A	NA	2	FALSE	FALSE	0.00838499	0.960181	0.0176469	-0.0724819	0.432908	0.363604	NA	NA	#VALUE!	0.0270849	0.800296	0.0967495	NA	NA	#VALUE!	NA	NA	#VALUE!	-0.0782817	0.552936	0.257325	NA	NA	#VALUE!
Q8N5G2_MACO1	Q8N5G2	MACO1	Macoilin	NA	0	FALSE	FALSE	0.00639103	0.960181	0.0176469	0.0369013	0.468106	0.329655	-0.00135022	0.997954	0.000889282	0.0288852	0.882397	0.0543361	-0.00836186	0.93103	0.0310364	0.0198532	0.927159	0.0328459	0.0519467	0.720878	0.142138	0.0389041	0.694037	0.158617
Q14232_EIF2B1	Q14232	EIF2B1	Translation initiation factor eIF-2B subunit alpha	NA	0	FALSE	FALSE	0.0051083	0.960181	0.0176469	-0.0323055	0.50231	0.299028	0.0608354	0.37367	0.427511	-0.0454926	0.270257	0.568223	-1.79709e-05	1	-4.34295e-11	-0.0682661	0.523259	0.281284	-0.0456333	0.656976	0.182451	0.0169828	0.921948	0.0352938
Q14999_CUL7	Q14999	CUL7	Cullin-7	NA	0	FALSE	FALSE	0.00463659	0.960181	0.0176469	-0.0344255	0.666078	0.176475	-0.0132686	0.882504	0.0542833	0.0350096	0.607868	0.216191	-0.00783126	0.950274	0.0221511	-0.0860963	0.573034	0.24182	0.00790497	0.986362	0.00596368	-0.0250851	0.960673	0.0174244
O00237_RNF103	O00237	RNF103	E3 ubiquitin-protein ligase RNF103	NA	2	FALSE	FALSE	0.01243	0.960181	0.0176469	-0.0613415	0.7081	0.149906	NA	NA	#VALUE!	0.0250552	0.929437	0.03178	NA	NA	#VALUE!	NA	NA	#VALUE!	-0.0639682	0.767558	0.114889	NA	NA	#VALUE!
Q6ZWJ1_STXBP4	Q6ZWJ1	STXBP4	Syntaxin-binding protein 4	NA	1	FALSE	FALSE	0.00799833	0.960181	0.0176469	0.0379053	0.758457	0.120069	-0.0563028	0.509868	0.292542	0.0722994	0.357904	0.446233	NA	NA	#VALUE!	-0.0260648	0.864752	0.0631085	0.101875	0.506956	0.295029	NA	NA	#VALUE!
Q7Z7M9_GALNT5	Q7Z7M9	GALNT5	Polypeptide N-acetylgalactosaminyltransferase 5	NA	0	FALSE	FALSE	0.006012	0.960181	0.0176469	-0.0208339	0.883105	0.0539878	0.0252577	0.912399	0.039815	-0.0621725	0.19059	0.719899	0.0549508	0.38187	0.418085	-0.108299	0.565445	0.24761	0.0276775	0.869196	0.0608822	0.01812	0.96221	0.0167301
Q9H6Q4_CIAO3	Q9H6Q4	CIAO3	Cytosolic iron-sulfur assembly component 3	NA	0	FALSE	FALSE	0.00809959	0.960181	0.0176469	0.0184499	0.890681	0.0502777	-0.049858	0.814147	0.0892972	0.0214452	0.888912	0.0511413	0.0451238	0.47145	0.326564	0.0118033	1	-4.34295e-11	-0.0584792	0.467897	0.329849	0.0776177	0.464139	0.333352
Q9P0W2_HMG20B	Q9P0W2	HMG20B	SWI/SNF-related matrix-associated actin-dependent regulator of chromatin subfamily E member 1-related	NA	1	FALSE	FALSE	0.00836248	0.960181	0.0176469	0.0104873	0.94185	0.0260185	NA	NA	#VALUE!	-0.00700623	0.989569	0.0045539	0.0544049	0.465132	0.332424	NA	NA	#VALUE!	0.00535054	0.991198	0.0038395	0.013293	0.996556	0.00149822
Q9ULG6_CCPG1	Q9ULG6	CCPG1	Cell cycle progression protein 1	NA	0	FALSE	FALSE	0.00541035	0.960181	0.0176469	-0.0133136	0.946817	0.0237339	-0.0132105	0.902102	0.0447443	-0.0700677	0.1105	0.956637	0.0995093	0.0807451	1.09288	0.00423353	1	-4.34295e-11	-0.044676	0.608493	0.215744	0.000501642	0.999699	0.000130943
Q8TD55_PLEKHO2	Q8TD55	PLEKHO2	Pleckstrin homology domain-containing family O member 2	NA	0	FALSE	FALSE	0.00568923	0.960181	0.0176469	0.00372386	0.968512	0.0138951	0.00513075	0.992883	0.00310213	0.0503411	0.659674	0.180671	-0.0384042	0.372521	0.42885	0.0174153	0.867892	0.0615345	0.00428933	0.990634	0.00408667	-0.0105331	1	-4.34295e-11
Q16739_UGCG	Q16739	UGCG	Ceramide glucosyltransferase	NA	1	FALSE	FALSE	0.0114931	0.960181	0.0176469	0.00461309	0.97758	0.00984767	-0.0662833	0.489656	0.310109	-0.155282	0.0356521	1.44791	NA	NA	#VALUE!	0.0426574	0.90053	0.0455019	0.0153573	0.979048	0.00919617	NA	NA	#VALUE!
Q96JG6_VPS50	Q96JG6	VPS50	Syndetin	NA	0	FALSE	FALSE	0.00501361	0.960181	0.0176469	0.0022637	0.97885	0.00928377	-0.00749221	0.96444	0.0157246	-0.0163248	0.907451	0.0421768	0.0388579	0.573712	0.241306	-0.0283854	0.860415	0.0652922	0.0269671	0.8529	0.0691017	0.00820945	0.998227	0.000770617
Q9H977_WDR54	Q9H977	WDR54	WD repeat-containing protein 54	NA	0	FALSE	FALSE	0.00665418	0.960181	0.0176469	-0.0137071	0.998579	0.000617473	0.0915533	0.226073	0.645751	-0.04016	0.665262	0.177008	-0.0314307	0.760389	0.118964	-0.0295481	0.885033	0.0530407	-0.0400594	0.723632	0.140482	0.0284862	0.880972	0.0550378
P49757_NUMB	P49757	NUMB	Protein numb homolog	NA	0	FALSE	FALSE	0.0063233	0.960181	0.0176469	-0.000298336	1	-4.34295e-11	-0.0430333	0.535754	0.271035	0.0206083	0.925507	0.0336203	0.0413948	0.73308	0.134849	0.0271309	0.882353	0.0543579	-0.0119408	0.980199	0.00868578	-0.0160852	1	-4.34295e-11
Q69YN2_CWF19L1	Q69YN2	CWF19L1	CWF19-like protein 1	NA	0	FALSE	FALSE	0.00568592	0.960181	0.0176469	-0.00288954	1	-4.34295e-11	-0.0453129	0.671515	0.172944	0.0370713	0.622323	0.205984	0.0252994	0.752038	0.12376	-0.00538505	0.988506	0.00502069	0.00650464	0.984744	0.00667656	-0.00978822	1	-4.34295e-11
Q9NVC6_MED17	Q9NVC6	MED17	Mediator of RNA polymerase II transcription subunit 17	NA	0	FALSE	FALSE	0.00600648	0.960181	0.0176469	-0.0112023	1	-4.34295e-11	0.00285793	0.995298	0.00204666	-0.0554337	0.334534	0.47556	0.0705952	0.498489	0.302345	0.0289095	0.853414	0.06884	-0.00866885	0.986179	0.00604431	-0.0538477	0.962284	0.0166968
Q24JP5_TMEM132A	Q24JP5	TMEM132A	Transmembrane protein 132A	NA	2	FALSE	FALSE	0.00906381	0.960181	0.0176469	-0.0254791	1	-4.34295e-11	NA	NA	#VALUE!	0.0331201	0.804464	0.0944932	NA	NA	#VALUE!	NA	NA	#VALUE!	-0.0171164	0.983765	0.00710861	NA	NA	#VALUE!
Q9Y6I4_USP3	Q9Y6I4	USP3	Ubiquitin carboxyl-terminal hydrolase 3	NA	2	FALSE	FALSE	0.0119089	0.960181	0.0176469	-0.0148036	1	-4.34295e-11	NA	NA	#VALUE!	0.0238364	0.937746	0.0279147	NA	NA	#VALUE!	NA	NA	#VALUE!	-0.0521619	0.756157	0.121388	NA	NA	#VALUE!
Q9HAB8_PPCS	Q9HAB8	PPCS	Phosphopantothenate--cysteine ligase	NA	0	FALSE	FALSE	0.00484534	0.962772	0.0164767	0.0447242	0.529781	0.275903	0.0388739	0.721357	0.14185	-0.0083995	0.97818	0.00958127	-0.0159383	0.720673	0.142262	0.0137806	0.998714	0.000559068	0.0844898	0.693856	0.158731	0.0359021	0.664447	0.17754
Q9BR76_CORO1B	Q9BR76	CORO1B	Coronin-1B	NA	0	FALSE	FALSE	0.00580004	0.962772	0.0164767	-0.0308555	0.615318	0.2109	0.110203	0.247531	0.606371	-0.0329947	0.422029	0.374658	-0.059808	0.0719199	1.14315	-0.0100231	0.944004	0.0250263	-0.00878736	0.985491	0.00634714	-0.0737562	0.538072	0.26916
Q96RR4_CAMKK2	Q96RR4	CAMKK2	Calcium/calmodulin-dependent protein kinase kinase 2	Other	0	FALSE	FALSE	0.00587675	0.962772	0.0164767	0.0237793	0.671852	0.172726	-0.0252572	0.846457	0.072395	0.102346	0.0567385	1.24612	-0.0594583	0.314112	0.502916	0.0272757	0.845155	0.0730635	0.0278478	0.858362	0.0663298	0.0162144	0.980084	0.00873648
A6NDU8_C5orf51	A6NDU8	C5orf51	UPF0600 protein C5orf51	NA	0	FALSE	FALSE	0.00432642	0.962772	0.0164767	0.0218987	0.716762	0.144625	0.012908	0.928148	0.0323827	-0.0124409	0.907451	0.0421768	0.0125122	0.968231	0.0140212	0.0400878	0.745492	0.127557	0.00783168	0.976624	0.0102725	0.0177766	0.971554	0.0125329
O00429_DNM1L	O00429	DNM1L	Dynamin-1-like protein	NA	0	FALSE	FALSE	0.00446033	0.962772	0.0164767	-0.0156224	0.77665	0.109775	-0.0050082	0.97988	0.00882716	0.0247273	0.783285	0.10608	-0.00633811	0.955994	0.0195448	-0.0394847	0.624687	0.204338	-0.0316666	0.582688	0.234564	0.0242842	0.772643	0.112021
O15431_SLC31A1	O15431	SLC31A1	High affinity copper uptake protein 1	NA	0	FALSE	FALSE	0.00524329	0.962772	0.0164767	0.0155956	0.907367	0.042217	0.0297585	0.836708	0.0774262	0.0111533	0.95884	0.0182541	-0.0185058	0.827292	0.0823413	0.0697806	0.797069	0.0985039	-0.00200883	0.989901	0.00440819	-0.0154294	1	-4.34295e-11
P25963_NFKBIA	P25963	NFKBIA	NF-kappa-B inhibitor alpha	NA	2	FALSE	FALSE	0.00803607	0.962772	0.0164767	0.014648	0.93767	0.0279499	NA	NA	#VALUE!	NA	NA	#VALUE!	0.0307516	0.810794	0.0910895	NA	NA	#VALUE!	NA	NA	#VALUE!	0.0468608	0.850383	0.0703855
Q8N9N8_EIF1AD	Q8N9N8	EIF1AD	Probable RNA-binding protein EIF1AD	NA	0	FALSE	FALSE	0.0048385	0.962772	0.0164767	0.00211573	0.981511	0.00810501	-0.0230744	0.805476	0.0939477	0.0312792	0.760821	0.118717	0.00631072	0.993087	0.00301269	-0.0414573	0.796719	0.0986949	0.0176527	0.930841	0.0311246	0.0301517	0.812412	0.0902237
Q15526_SURF1	Q15526	SURF1	Surfeit locus protein 1	NA	0	FALSE	FALSE	0.00581669	0.962772	0.0164767	-0.00126445	1	-4.34295e-11	0.0502896	0.680097	0.167429	-0.0242623	0.886783	0.0521826	-0.00857722	0.943197	0.0253974	0.0733831	0.718195	0.143758	-0.0292013	0.966525	0.0147871	-0.0479751	0.782115	0.106729
Q8NFJ9_BBS1	Q8NFJ9	BBS1	Bardet-Biedl syndrome 1 protein	NA	0	FALSE	FALSE	0.00773025	0.962772	0.0164767	-0.00236116	1	-4.34295e-11	-0.106564	0.303365	0.518035	0.0988552	0.238285	0.622903	0.0309	0.904129	0.0437697	-0.00296558	0.99444	0.00242134	-0.0447878	0.842982	0.0741818	0.0406699	0.873811	0.0585824
Q9Y2P8_RCL1	Q9Y2P8	RCL1	RNA 3'-terminal phosphate cyclase-like protein	NA	0	FALSE	FALSE	0.00524951	0.962772	0.0164767	-0.0113977	1	-4.34295e-11	-0.0535061	0.338493	0.47045	-0.0177678	0.870326	0.0603179	0.0870224	0.164735	0.783214	-0.00846576	0.948505	0.0229604	0.0417774	0.717853	0.143964	-0.0675048	0.915045	0.0385573
Q6QNY1_BLOC1S2	Q6QNY1	BLOC1S2	Biogenesis of lysosome-related organelles complex 1 subunit 2	NA	0	FALSE	FALSE	-0.00782405	0.962793	0.0164669	0.0578359	0.145647	0.836698	-0.0561123	0.3625	0.440692	0.0158275	0.913072	0.0394948	0.0168127	0.952283	0.021234	0.0475546	0.747526	0.126374	0.0330153	0.776464	0.109878	0.0929379	0.169306	0.771329
Q15155_NOMO1	Q15155	NOMO1	Nodal modulator 1	NA	0	FALSE	FALSE	-0.00847055	0.962793	0.0164669	-0.0417598	0.258847	0.586956	0.0268951	0.901722	0.0449274	-0.0213853	0.816122	0.0882451	-0.0309214	0.612686	0.212762	-0.0735569	0.427944	0.368613	-0.0267529	0.829863	0.0809938	-0.0249695	0.885938	0.0525969
Q9UL68_MYT1L	Q9UL68	MYT1L	Myelin transcription factor 1-like protein	NA	3	FALSE	FALSE	-0.022131	0.962793	0.0164669	-0.119281	0.317619	0.498094	NA	NA	#VALUE!	NA	NA	#VALUE!	NA	NA	#VALUE!	NA	NA	#VALUE!	NA	NA	#VALUE!	NA	NA	#VALUE!
Q9H7Z6_KAT8	Q9H7Z6	KAT8	Histone acetyltransferase KAT8	NA	3	FALSE	FALSE	-0.0125638	0.962793	0.0164669	0.0605247	0.406421	0.391024	NA	NA	#VALUE!	NA	NA	#VALUE!	NA	NA	#VALUE!	NA	NA	#VALUE!	NA	NA	#VALUE!	NA	NA	#VALUE!
Q9Y6C2_EMILIN1	Q9Y6C2	EMILIN1	EMILIN-1	NA	0	FALSE	FALSE	-0.00981636	0.962793	0.0164669	0.0525852	0.409191	0.388074	0.0717785	0.433066	0.363446	0.0501459	0.546007	0.262802	-0.151373	0.00497459	2.30324	0.0346126	0.841629	0.0748796	0.0670247	0.545021	0.263587	0.0561182	0.858906	0.0660546
P08779_KRT16	P08779	KRT16	Keratin, type I cytoskeletal 16	NA	0	FALSE	FALSE	-0.026545	0.962793	0.0164669	0.168109	0.477143	0.321351	0.190221	0.489765	0.310012	0.00458047	0.998353	0.000715803	-0.274436	0.196597	0.706423	0.144005	0.713068	0.146869	0.264031	0.59827	0.223103	0.0962915	0.996661	0.00145232
P78382_SLC35A1	P78382	SLC35A1	CMP-sialic acid transporter	NA	1	FALSE	FALSE	-0.0124339	0.962793	0.0164669	0.0457211	0.499003	0.301897	-0.0550999	0.582059	0.235033	0.0546251	0.702761	0.153193	NA	NA	#VALUE!	0.0559302	0.745492	0.127557	0.0242639	0.934553	0.0293962	NA	NA	#VALUE!
O15075_DCLK1	O15075	DCLK1	Serine/threonine-protein kinase DCLK1	CAMK Ser/Thr protein kinase family	0	FALSE	FALSE	-0.00855106	0.962793	0.0164669	0.0337513	0.504249	0.297355	0.0207142	0.92303	0.0347841	0.0124312	0.942072	0.0259157	-0.0587986	0.361709	0.441641	0.0323964	0.7876	0.103694	0.0344598	0.857468	0.0667823	0.0343978	0.851288	0.0699235
Q13492_PICALM	Q13492	PICALM	Phosphatidylinositol-binding clathrin assembly protein	NA	0	FALSE	FALSE	-0.00886241	0.962793	0.0164669	-0.0234106	0.67107	0.173232	-0.0409058	0.742601	0.129244	0.00188792	0.997273	0.00118578	0.0124307	0.958288	0.0185039	-0.0553185	0.585684	0.232337	-0.0260435	0.810136	0.0914421	0.0111303	0.984262	0.00688945
O76071_CIAO1	O76071	CIAO1	Probable cytosolic iron-sulfur protein assembly protein CIAO1	NA	0	FALSE	FALSE	-0.00654315	0.962793	0.0164669	0.0192264	0.727687	0.138055	0.0332812	0.631562	0.199584	-0.0325305	0.563369	0.249207	-0.0203801	0.768874	0.114145	0.0250261	0.872298	0.0593351	0.0165119	0.905376	0.043171	0.0161413	0.939034	0.0273185
Q9P266_JCAD	Q9P266	JCAD	Junctional protein associated with coronary artery disease	NA	0	FALSE	FALSE	-0.0110875	0.962793	0.0164669	0.0277548	0.744783	0.12797	-0.0890954	0.344715	0.462539	-0.0480963	0.596558	0.224347	0.103929	0.195251	0.709407	0.0181157	0.949536	0.0224886	0.0016693	0.998251	0.000760342	0.0634793	0.704662	0.152019
O00423_EML1	O00423	EML1	Echinoderm microtubule-associated protein-like 1	NA	0	FALSE	FALSE	-0.00674814	0.962793	0.0164669	0.0183611	0.779307	0.108291	0.0262325	0.840038	0.0757008	0.000313624	0.999528	0.00020484	-0.0467905	0.288681	0.539582	0.0387361	0.727735	0.138027	0.0126011	0.965411	0.0152877	0.00374623	0.998157	0.000801171
O00481_BTN3A1	O00481	BTN3A1	Butyrophilin subfamily 3 member A1	NA	2	FALSE	FALSE	-0.0144598	0.962793	0.0164669	-0.0439911	0.832183	0.0797809	NA	NA	#VALUE!	NA	NA	#VALUE!	-0.0248785	0.851314	0.06991	NA	NA	#VALUE!	NA	NA	#VALUE!	-0.0568403	0.948471	0.0229761
Q9H246_C1orf21	Q9H246	C1orf21	Uncharacterized protein C1orf21	NA	2	FALSE	FALSE	-0.0291964	0.962793	0.0164669	0.0804416	0.83323	0.0792351	NA	NA	#VALUE!	-0.0405425	0.966218	0.0149249	NA	NA	#VALUE!	NA	NA	#VALUE!	0.218057	0.72846	0.137595	NA	NA	#VALUE!
O43264_ZW10	O43264	ZW10	Centromere/kinetochore protein zw10 homolog	NA	0	FALSE	FALSE	-0.00647439	0.962793	0.0164669	0.0156608	0.836891	0.0773313	0.0186865	0.812315	0.0902758	0.00866227	0.95884	0.0182541	-0.0467719	0.306546	0.513505	0.0274713	0.788672	0.103103	-0.0274364	0.832533	0.0795985	0.0469475	0.640046	0.193789
Q5U5X0_LYRM7	Q5U5X0	LYRM7	Complex III assembly factor LYRM7	NA	1	FALSE	FALSE	-0.00981825	0.962793	0.0164669	0.0146873	0.848448	0.0713747	-0.0341668	0.750481	0.12466	0.0547018	0.360481	0.443118	NA	NA	#VALUE!	0.0193485	0.899155	0.0461652	0.0195722	0.885727	0.0527002	NA	NA	#VALUE!
Q9HBZ2_ARNT2	Q9HBZ2	ARNT2	Aryl hydrocarbon receptor nuclear translocator 2	NA	0	FALSE	FALSE	-0.00847696	0.962793	0.0164669	0.0129269	0.884408	0.0533476	0.0616649	0.394132	0.404359	0.00561236	0.986763	0.00578699	-0.0927081	0.0533048	1.27323	-0.0128552	0.939674	0.0270226	0.0464051	0.693856	0.158731	0.0052309	0.999537	0.000201295
P05362_ICAM1	P05362	ICAM1	Intercellular adhesion molecule 1	NA	0	FALSE	FALSE	-0.00742317	0.962793	0.0164669	-0.0131843	0.91112	0.0404243	0.00971748	0.976406	0.0103697	-0.0574802	0.154667	0.810601	0.0254932	0.843151	0.0740945	0.00060649	1	-4.34295e-11	-0.0364649	0.694867	0.158098	-0.00369452	1	-4.34295e-11
Q8TEQ0_SNX29	Q8TEQ0	SNX29	Sorting nexin-29	NA	0	FALSE	FALSE	-0.00741584	0.962793	0.0164669	-0.0145324	0.933218	0.0300169	-0.0122348	0.935849	0.0287944	0.0235549	0.738008	0.131939	-0.0335677	0.626164	0.203312	-0.0366926	0.797549	0.0982425	0.0245782	0.852172	0.069473	-0.0314827	0.955305	0.0198578
O00255_MEN1	O00255	MEN1	Menin	NA	0	FALSE	FALSE	-0.00949488	0.962793	0.0164669	0.00853362	0.944997	0.0245694	-0.0428763	0.750481	0.12466	-0.0684277	0.100366	0.998412	0.0584632	0.272728	0.564271	0.0302517	0.947413	0.0234609	0.0462379	0.840803	0.0753056	-0.0352338	0.949002	0.0227329
O00506_STK25	O00506	STK25	Serine/threonine-protein kinase 25	STE Ser/Thr protein kinase family	0	FALSE	FALSE	-0.00681548	0.962793	0.0164669	-0.0123768	0.945046	0.0245469	-0.0546515	0.350905	0.45481	-0.0131818	0.912742	0.039652	0.0473869	0.244631	0.611488	-0.0640519	0.581515	0.235439	0.0154423	0.89558	0.0478955	0.0114791	0.980084	0.00873648
P05783_KRT18	P05783	KRT18	Keratin, type I cytoskeletal 18	NA	0	FALSE	FALSE	-0.00826172	0.962793	0.0164669	0.00546799	0.965527	0.0152357	0.0170675	0.951939	0.0213907	0.0339883	0.645031	0.19042	-0.0758409	0.0602223	1.22024	-0.0311707	0.78699	0.104031	0.107708	0.580138	0.236468	-0.0601338	0.638621	0.194757
P68366_TUBA4A	P68366	TUBA4A	Tubulin alpha-4A chain	NA	0	FALSE	FALSE	-0.00878472	0.962793	0.0164669	0.00376158	0.968512	0.0138951	0.000275659	1	-4.34295e-11	-0.0683274	0.275621	0.559688	0.0416976	0.752038	0.12376	0.0289202	0.849037	0.0710732	0.021225	0.903326	0.0441554	-0.0388604	0.962622	0.0165443
P21281_ATP6V1B2	P21281	ATP6V1B2	V-type proton ATPase subunit B, brain isoform	NA	0	FALSE	FALSE	-0.00857657	0.962793	0.0164669	-0.00805941	1	-4.34295e-11	0.0683697	0.497825	0.302923	-0.0234312	0.782266	0.106646	-0.0706682	0.0944258	1.02491	-0.0311515	0.738812	0.131466	0.0286968	0.755629	0.121691	-0.0217234	0.962284	0.0166968
Q2M296_MTHFSD	Q2M296	MTHFSD	Methenyltetrahydrofolate synthase domain-containing protein	NA	1	FALSE	FALSE	-0.00826632	0.962793	0.0164669	-0.00134093	1	-4.34295e-11	-0.0434111	0.468566	0.329229	0.0538932	0.463469	0.333979	NA	NA	#VALUE!	0.00442563	1	-4.34295e-11	-0.00333827	0.98744	0.00548934	NA	NA	#VALUE!
Q92839_HAS1	Q92839	HAS1	Hyaluronan synthase 1	NA	2	FALSE	FALSE	-0.0134774	0.962793	0.0164669	-0.0122265	1	-4.34295e-11	NA	NA	#VALUE!	-0.0167447	0.850303	0.0704263	NA	NA	#VALUE!	NA	NA	#VALUE!	-0.00575266	0.984949	0.00658634	NA	NA	#VALUE!
Q969T4_UBE2E3	Q969T4	UBE2E3	Ubiquitin-conjugating enzyme E2 E3	NA	0	FALSE	FALSE	0.0082352	0.963721	0.0160485	0.0688146	0.716762	0.144625	0.0853007	0.515525	0.28775	-0.0569272	0.698596	0.155774	-0.00366797	0.992545	0.00324992	0.176968	0.802324	0.0956501	-0.0176544	0.979121	0.00916372	0.0471302	0.769326	0.11389
Q14289_PTK2B	Q14289	PTK2B	Protein-tyrosine kinase 2-beta	Tyr protein kinase family	1	FALSE	FALSE	0.0083124	0.963721	0.0160485	0.0407578	0.758457	0.120069	0.0190971	0.951939	0.0213907	-0.00247233	0.998251	0.000760181	NA	NA	#VALUE!	0.0536355	0.841314	0.0750419	0.02788	0.90944	0.041226	NA	NA	#VALUE!
O75879_GATB	O75879	GATB	Glutamyl-tRNA(Gln) amidotransferase subunit B, mitochondrial	NA	0	FALSE	FALSE	0.00713834	0.963721	0.0160485	0.0219424	0.898526	0.0464692	-0.121832	0.308465	0.510794	0.109918	0.0395372	1.40299	0.0333282	0.717148	0.144391	0.097509	0.836752	0.0774031	0.00954568	0.966734	0.0146932	-0.0412275	0.947785	0.02329
P55060_CSE1L	P55060	CSE1L	Exportin-2	NA	0	FALSE	FALSE	0.00379709	0.963721	0.0160485	-0.0103568	0.981179	0.00825183	0.00014073	1	-4.34295e-11	-5.19434e-05	1	-4.34295e-11	0.0113025	0.963943	0.0159487	-0.0223081	0.795915	0.0991332	-0.0368065	0.752863	0.123284	0.028044	0.802702	0.0954457
O43182_ARHGAP6	O43182	ARHGAP6	Rho GTPase-activating protein 6	NA	2	FALSE	FALSE	0.0102803	0.963721	0.0160485	0.00421276	0.981511	0.00810501	0.0648421	0.818554	0.0869528	NA	NA	#VALUE!	NA	NA	#VALUE!	0.0233502	0.991799	0.00357637	NA	NA	#VALUE!	NA	NA	#VALUE!
O96005_CLPTM1	O96005	CLPTM1	Cleft lip and palate transmembrane protein 1	NA	0	FALSE	FALSE	-0.00799244	0.965413	0.0152867	-0.027715	0.578112	0.237988	-0.0209749	0.734376	0.134082	0.099879	0.139494	0.855444	-0.102881	0.0146314	1.83471	0.0192994	0.845576	0.0728474	-0.084173	0.24903	0.603749	-0.0182715	0.957229	0.0189839
Q9NS18_GLRX2	Q9NS18	GLRX2	Glutaredoxin-2, mitochondrial	NA	1	FALSE	FALSE	-0.0116978	0.965413	0.0152867	-0.0589348	0.581039	0.235795	-9.32481e-05	1	-4.34295e-11	NA	NA	#VALUE!	-0.0216344	0.859232	0.0658897	-0.0160855	0.975584	0.0107355	NA	NA	#VALUE!	-0.0858689	0.695465	0.157725
O60462_NRP2	O60462	NRP2	Neuropilin-2	NA	2	FALSE	FALSE	-0.0124356	0.965413	0.0152867	-0.045692	0.693183	0.159152	-0.0614888	0.575268	0.24013	NA	NA	#VALUE!	NA	NA	#VALUE!	-0.0409242	0.832983	0.0793638	NA	NA	#VALUE!	NA	NA	#VALUE!
Q15560_TCEA2	Q15560	TCEA2	Transcription elongation factor A protein 2	NA	2	FALSE	FALSE	-0.0122665	0.965413	0.0152867	-0.0416941	0.760168	0.11909	NA	NA	#VALUE!	-0.017197	0.970928	0.0128132	NA	NA	#VALUE!	NA	NA	#VALUE!	0.00690228	0.988183	0.00516274	NA	NA	#VALUE!
Q9Y4F1_FARP1	Q9Y4F1	FARP1	FERM, ARHGEF and pleckstrin domain-containing protein 1	NA	0	FALSE	FALSE	-0.00609695	0.965413	0.0152867	-0.0158597	0.822928	0.0846383	0.000286539	1	-4.34295e-11	0.0201815	0.786083	0.104531	-0.0387589	0.385674	0.41378	-0.00822232	0.95048	0.022057	-0.0339414	0.734348	0.134098	-0.00541532	1	-4.34295e-11
Q13454_TUSC3	Q13454	TUSC3	Tumor suppressor candidate 3	NA	0	FALSE	FALSE	-0.00727872	0.965413	0.0152867	0.0122223	0.885954	0.0525889	0.0231173	0.873641	0.0586671	0.0334011	0.553458	0.256915	-0.0783546	0.0944258	1.02491	-0.00751033	0.972861	0.0119491	0.0494487	0.59313	0.22685	-0.00527136	1	-4.34295e-11
P06576_ATP5F1B	P06576	ATP5F1B	ATP synthase subunit beta, mitochondrial	NA	0	FALSE	FALSE	0.00489326	0.966319	0.0148793	-0.044145	0.304173	0.51688	0.0164761	0.959664	0.0178808	0.000508295	0.999558	0.00019179	-0.00230456	0.983895	0.00705142	-0.0838722	0.245005	0.610824	-0.0310736	0.747132	0.126603	-0.0174892	1	-4.34295e-11
O75072_FKTN	O75072	FKTN	Fukutin	NA	1	FALSE	FALSE	0.00713182	0.966319	0.0148793	-0.089884	0.321848	0.492349	-0.0822239	0.475623	0.322737	NA	NA	#VALUE!	0.0399757	0.739299	0.13118	-0.0815855	0.841471	0.0749608	NA	NA	#VALUE!	-0.0565299	0.683319	0.165377
Q969U7_PSMG2	Q969U7	PSMG2	Proteasome assembly chaperone 2	NA	0	FALSE	FALSE	0.00589066	0.966319	0.0148793	-0.0507814	0.425773	0.370822	-0.0152616	0.946017	0.0241012	0.106373	0.0961629	1.01699	-0.0734394	0.0481631	1.31729	-0.0329367	0.860737	0.0651293	-0.121977	0.277211	0.557189	0.00256991	0.996915	0.00134168
Q96Q05_TRAPPC9	Q96Q05	TRAPPC9	Trafficking protein particle complex subunit 9	NA	0	FALSE	FALSE	0.00495671	0.966319	0.0148793	0.0403163	0.448988	0.347765	-0.0314745	0.780499	0.107628	-0.013586	0.932885	0.0301721	0.0599306	0.236755	0.625702	0.0412507	0.755077	0.122009	0.0369494	0.852172	0.069473	0.0427487	0.794719	0.0997865
Q53FP2_TMEM35A	Q53FP2	TMEM35A	Transmembrane protein 35A	NA	2	FALSE	FALSE	0.00958575	0.966319	0.0148793	0.069853	0.520633	0.283468	0.0558217	0.683495	0.165264	NA	NA	#VALUE!	NA	NA	#VALUE!	0.0791477	0.779399	0.10824	NA	NA	#VALUE!	NA	NA	#VALUE!
Q53GT1_KLHL22	Q53GT1	KLHL22	Kelch-like protein 22	NA	0	FALSE	FALSE	0.00454993	0.966319	0.0148793	-0.0425293	0.521824	0.282476	0.0718707	0.0706313	1.151	0.0340608	0.629781	0.200811	-0.0922817	0.0693185	1.15915	-0.033583	0.832983	0.0793638	-0.0518391	0.653497	0.184757	-0.0421659	0.960673	0.0174244
Q5TAQ9_DCAF8	Q5TAQ9	DCAF8	DDB1- and CUL4-associated factor 8	NA	0	FALSE	FALSE	0.00574975	0.966319	0.0148793	-0.0273624	0.658225	0.181626	-0.0366927	0.591525	0.228027	-0.0819972	0.0967565	1.01432	0.135939	0.0972953	1.01191	0.0119802	0.970795	0.0128724	-0.0173449	0.973908	0.0114821	-0.0767224	0.451805	0.345049
P56962_STX17	P56962	STX17	Syntaxin-17	NA	1	FALSE	FALSE	0.00542662	0.966319	0.0148793	0.0251189	0.753488	0.122923	-0.00545012	0.973191	0.011802	-0.0553715	0.327916	0.484237	NA	NA	#VALUE!	0.0153055	0.925186	0.033771	-0.0270081	0.816123	0.0882444	NA	NA	#VALUE!
O96017_CHEK2	O96017	CHEK2	Serine/threonine-protein kinase Chk2	CAMK Ser/Thr protein kinase family	1	FALSE	FALSE	0.00663647	0.966319	0.0148793	-0.0269942	0.783259	0.106095	0.0344009	0.852035	0.0695427	NA	NA	#VALUE!	-0.00978083	0.950274	0.0221511	-0.0407451	0.778952	0.108489	NA	NA	#VALUE!	-0.0153104	1	-4.34295e-11
P62745_RHOB	P62745	RHOB	Rho-related GTP-binding protein RhoB	NA	0	FALSE	FALSE	0.00429117	0.966319	0.0148793	-0.0220941	0.800146	0.0968306	0.0122181	0.964613	0.015647	0.0397507	0.546007	0.262802	-0.0390953	0.452591	0.344294	-0.0569208	0.668931	0.174619	0.0118689	0.970731	0.0129011	-0.0212303	0.963115	0.0163221
Q9UJ83_HACL1	Q9UJ83	HACL1	2-hydroxyacyl-CoA lyase 1	NA	0	FALSE	FALSE	0.00457743	0.966319	0.0148793	-0.0194276	0.800146	0.0968306	-0.0330397	0.700626	0.154514	0.00999477	0.94285	0.0255572	0.0367772	0.699947	0.154935	-0.0248515	0.867902	0.0615295	-0.0323348	0.752863	0.123284	-0.0010967	1	-4.34295e-11
Q9BRQ6_CHCHD6	Q9BRQ6	CHCHD6	MICOS complex subunit MIC25	NA	0	FALSE	FALSE	0.00420803	0.966319	0.0148793	0.0200003	0.8071	0.0930728	-0.0127285	0.853428	0.0688329	-0.0259787	0.775053	0.110669	0.0513313	0.338154	0.470885	0.0164908	0.943587	0.025218	0.00261624	0.99296	0.00306835	0.0408939	0.858301	0.0663606
Q9H4P4_RNF41	Q9H4P4	RNF41	E3 ubiquitin-protein ligase NRDP1	NA	1	FALSE	FALSE	0.00868702	0.966319	0.0148793	-0.0234311	0.814309	0.0892106	0.0349567	0.883664	0.053713	0.0694178	0.659674	0.180671	NA	NA	#VALUE!	0.00707851	1	-4.34295e-11	-0.0362682	0.790082	0.102328	NA	NA	#VALUE!
Q9H9Y4_GPN2	Q9H9Y4	GPN2	GPN-loop GTPase 2	NA	3	FALSE	FALSE	0.00870671	0.966319	0.0148793	0.0238221	0.850321	0.0704173	NA	NA	#VALUE!	NA	NA	#VALUE!	NA	NA	#VALUE!	NA	NA	#VALUE!	NA	NA	#VALUE!	NA	NA	#VALUE!
Q9Y5J6_TIMM10B	Q9Y5J6	TIMM10B	Mitochondrial import inner membrane translocase subunit Tim10 B	NA	0	FALSE	FALSE	0.00515219	0.966319	0.0148793	0.0137768	0.882857	0.0541095	-0.0388336	0.631971	0.199303	0.00650516	0.9813	0.00819801	0.047785	0.658211	0.181635	-0.0175674	0.933073	0.0300846	0.0116889	0.956701	0.0192239	0.0472088	0.707902	0.150027
O60237_PPP1R12B	O60237	PPP1R12B	Protein phosphatase 1 regulatory subunit 12B	NA	2	FALSE	FALSE	0.0109918	0.966319	0.0148793	0.0193667	0.896962	0.047226	NA	NA	#VALUE!	0.0328006	0.882397	0.0543361	NA	NA	#VALUE!	NA	NA	#VALUE!	-0.00371291	0.990988	0.0039318	NA	NA	#VALUE!
P11473_VDR	P11473	VDR	Vitamin D3 receptor	NA	0	FALSE	FALSE	0.00699314	0.966319	0.0148793	0.0201565	0.919769	0.0363211	-0.019	0.95502	0.0199873	-0.0129797	0.973274	0.0117647	0.0417687	0.710037	0.148719	0.013205	1	-4.34295e-11	-0.0542697	0.848282	0.0714596	0.0778161	0.649947	0.187122
Q9H6S0_YTHDC2	Q9H6S0	YTHDC2	3'-5' RNA helicase YTHDC2	NA	0	FALSE	FALSE	0.00516419	0.966319	0.0148793	0.00411601	0.967031	0.0145598	0.0661432	0.530548	0.275275	0.02038	0.819786	0.0862995	-0.0710307	0.12704	0.896059	-0.00914142	0.963825	0.016002	0.0656714	0.567509	0.246028	-0.044182	0.710751	0.148283
Q92797_SYMPK	Q92797	SYMPK	Symplekin	NA	0	FALSE	FALSE	0.00492257	0.966319	0.0148793	-0.00490914	1	-4.34295e-11	-0.0648614	0.142657	0.845707	-0.028882	0.742348	0.129392	0.108511	0.0448923	1.34783	0.0150393	0.925892	0.0334394	-0.0404397	0.734348	0.134098	0.010673	0.976792	0.0101978
Q58FF8_HSP90AB2P	Q58FF8	HSP90AB2P	Putative heat shock protein HSP 90-beta 2	NA	1	FALSE	FALSE	-0.0132115	0.967378	0.0144038	-0.0937782	0.249173	0.603499	-0.0110879	0.977079	0.0100702	-0.0669407	0.605595	0.217817	NA	NA	#VALUE!	-0.133734	0.242173	0.615875	-0.18491	0.116079	0.935245	NA	NA	#VALUE!
Q8NCW6_GALNT11	Q8NCW6	GALNT11	Polypeptide N-acetylgalactosaminyltransferase 11	NA	2	FALSE	FALSE	-0.0110866	0.967378	0.0144038	-0.0713264	0.31972	0.49523	-0.0364922	0.83878	0.076352	NA	NA	#VALUE!	NA	NA	#VALUE!	-0.0269316	0.914905	0.0386241	NA	NA	#VALUE!	NA	NA	#VALUE!
Q92600_CNOT9	Q92600	CNOT9	CCR4-NOT transcription complex subunit 9	NA	0	FALSE	FALSE	-0.00730718	0.967378	0.0144038	-0.0267737	0.663515	0.178149	0.00732538	0.988106	0.00519644	-0.0237141	0.843533	0.073898	-0.00553279	0.961343	0.0171217	0.00360819	1	-4.34295e-11	-0.0244501	0.876736	0.0571311	-0.0594791	0.626778	0.202886
Q14331_FRG1	Q14331	FRG1	Protein FRG1	NA	0	FALSE	FALSE	-0.00931624	0.967378	0.0144038	-0.0350676	0.67839	0.168521	0.0701238	0.573122	0.241753	-0.0214035	0.842154	0.0746084	-0.076669	0.147764	0.830431	-0.0559709	0.719698	0.14285	-0.0276621	0.965254	0.0153585	-0.0215699	0.993524	0.00282174
Q9H9L3_ISG20L2	Q9H9L3	ISG20L2	Interferon-stimulated 20 kDa exonuclease-like 2	NA	2	FALSE	FALSE	-0.0152487	0.967378	0.0144038	0.0545489	0.691614	0.160136	NA	NA	#VALUE!	NA	NA	#VALUE!	-0.0370176	0.785739	0.104721	NA	NA	#VALUE!	NA	NA	#VALUE!	0.0299004	0.963527	0.0161363
Q9Y5S2_CDC42BPB	Q9Y5S2	CDC42BPB	Serine/threonine-protein kinase MRCK beta	AGC Ser/Thr protein kinase family	0	FALSE	FALSE	-0.0061876	0.967378	0.0144038	0.0117128	0.848448	0.0713747	-0.00566639	0.96444	0.0157246	-0.00889328	0.947219	0.0235494	-0.00400311	0.977394	0.00993031	0.0144153	0.922663	0.0349567	0.0270276	0.70925	0.149201	-0.00630461	1	-4.34295e-11
Q5XKP0_MICOS13	Q5XKP0	MICOS13	MICOS complex subunit MIC13	NA	0	FALSE	FALSE	-0.00722955	0.967378	0.0144038	-0.00542297	1	-4.34295e-11	-0.0158456	0.889249	0.0509767	-0.0121034	0.947219	0.0235494	0.00626037	0.996223	0.00164336	-0.00439719	0.988693	0.00493849	0.00858469	0.976624	0.0102725	-0.0204564	0.952683	0.0210515
Q8NCJ5_SPRYD3	Q8NCJ5	SPRYD3	SPRY domain-containing protein 3	NA	1	FALSE	FALSE	-0.0141068	0.967378	0.0144038	-0.0057513	1	-4.34295e-11	NA	NA	#VALUE!	0.0660777	0.790532	0.10208	-0.0497768	0.637572	0.195471	NA	NA	#VALUE!	0.056678	0.855772	0.0676417	-0.0117792	1	-4.34295e-11
Q13563_PKD2	Q13563	PKD2	Polycystin-2	NA	0	FALSE	FALSE	0.00430734	0.968954	0.0136966	0.0375463	0.350428	0.455401	0.0247668	0.812315	0.0902758	-0.0436536	0.596558	0.224347	0.0318088	0.668749	0.174737	0.0741484	0.318522	0.496861	0.0300552	0.695074	0.157969	0.00843538	0.996869	0.00136174
Q99689_FEZ1	Q99689	FEZ1	Fasciculation and elongation protein zeta-1	NA	3	FALSE	FALSE	0.00758091	0.968954	0.0136966	-0.104607	0.373457	0.42776	NA	NA	#VALUE!	NA	NA	#VALUE!	NA	NA	#VALUE!	NA	NA	#VALUE!	NA	NA	#VALUE!	NA	NA	#VALUE!
Q9Y4B6_DCAF1	Q9Y4B6	DCAF1	DDB1- and CUL4-associated factor 1	NA	0	FALSE	FALSE	0.00484019	0.968954	0.0136966	0.0197554	0.791649	0.101467	-0.0401462	0.565924	0.247242	-0.0160699	0.942132	0.0258881	0.0707367	0.122205	0.912909	0.0114037	0.979886	0.00882439	0.0169054	0.952221	0.0212624	0.0309571	0.802702	0.0954457
Q9H2P0_ADNP	Q9H2P0	ADNP	Activity-dependent neuroprotector homeobox protein	NA	0	FALSE	FALSE	0.00558726	0.968954	0.0136966	0.00670789	0.944997	0.0245694	0.00616429	0.995298	0.00204666	-0.0142213	0.952329	0.0212128	0.0248188	0.882769	0.0541528	0.00618256	1	-4.34295e-11	-0.0232513	0.95291	0.0209482	0.0371924	0.765487	0.116062
P12277_CKB	P12277	CKB	Creatine kinase B-type	NA	0	FALSE	FALSE	-0.00904414	0.969767	0.0133328	0.0599942	0.264884	0.576944	0.0952403	0.109223	0.961687	-0.0609933	0.292897	0.533285	-0.0613794	0.562944	0.249535	0.0682395	0.600959	0.221155	-0.010609	0.988533	0.00500875	0.122352	0.268471	0.571102
Q9BQI5_SGIP1	Q9BQI5	SGIP1	SH3-containing GRB2-like protein 3-interacting protein 1	NA	1	FALSE	FALSE	-0.0115619	0.969767	0.0133328	0.0854006	0.280481	0.552096	-0.00898264	0.977079	0.0100702	-0.00285142	0.996969	0.00131815	NA	NA	#VALUE!	0.0658789	0.765976	0.115785	0.0880387	0.684105	0.164877	NA	NA	#VALUE!
O43169_CYB5B	O43169	CYB5B	Cytochrome b5 type B	NA	0	FALSE	FALSE	-0.00941805	0.969767	0.0133328	-0.0544487	0.290606	0.536695	-0.0429888	0.678642	0.168359	-0.00377178	0.990902	0.0039692	0.0185065	0.968231	0.0140212	-0.0711891	0.67835	0.168546	-0.0569005	0.488903	0.310777	-0.0352565	0.955305	0.0198578
Q8IZV5_RDH10	Q8IZV5	RDH10	Retinol dehydrogenase 10	NA	0	FALSE	FALSE	-0.0093085	0.969767	0.0133328	-0.038633	0.529235	0.276352	-0.00620218	0.985745	0.00623534	-0.11077	0.0374981	1.42599	0.0890469	0.190965	0.719046	-0.033554	0.81558	0.0885332	-0.0408172	0.627245	0.202563	-0.0415278	0.952188	0.0212771
A2VDF0_FUOM	A2VDF0	FUOM	Fucose mutarotase	NA	1	FALSE	FALSE	-0.00877047	0.969767	0.0133328	-0.0369734	0.725152	0.139571	NA	NA	#VALUE!	0.0259671	0.863281	0.063848	-0.0364214	0.629459	0.201032	NA	NA	#VALUE!	-0.0514315	0.649857	0.187182	-0.022945	1	-4.34295e-11
P53367_ARFIP1	P53367	ARFIP1	Arfaptin-1	NA	0	FALSE	FALSE	-0.00596324	0.969767	0.0133328	-0.0175013	0.80879	0.0921644	0.00149424	0.998997	0.000435665	-0.00326279	0.993501	0.00283178	-0.0161212	0.832387	0.0796745	-0.0149742	0.857399	0.0668168	-0.0540114	0.549867	0.259742	0.0164816	0.959498	0.0179558
Q6UWI4_SHISA2	Q6UWI4	SHISA2	Protein shisa-2 homolog	NA	1	FALSE	FALSE	-0.0187216	0.969767	0.0133328	-0.0567848	0.825129	0.0834783	0.00282886	0.999831	7.3602e-05	-0.0402721	0.925478	0.0336339	NA	NA	#VALUE!	0.0594066	0.779399	0.10824	-0.172976	0.582688	0.234564	NA	NA	#VALUE!
Q9ULD6_INTU	Q9ULD6	INTU	Protein inturned	NA	3	FALSE	FALSE	-0.0332236	0.969767	0.0133328	0.141537	0.830831	0.0804872	NA	NA	#VALUE!	NA	NA	#VALUE!	NA	NA	#VALUE!	NA	NA	#VALUE!	NA	NA	#VALUE!	NA	NA	#VALUE!
Q969V3_NCLN	Q969V3	NCLN	Nicalin	NA	0	FALSE	FALSE	-0.00696273	0.969767	0.0133328	0.0161918	0.841322	0.0750379	-0.0218766	0.830875	0.0804644	0.0356736	0.629781	0.200811	-0.0346852	0.54974	0.259842	0.0307025	0.889422	0.050892	-0.0341778	0.627245	0.202563	0.0520506	0.5061	0.295764
Q86VX2_COMMD7	Q86VX2	COMMD7	COMM domain-containing protein 7	NA	0	FALSE	FALSE	-0.00957078	0.969767	0.0133328	0.0220364	0.848974	0.0711055	-0.0531343	0.503246	0.298219	-0.0610803	0.512683	0.290151	0.0855022	0.318728	0.49658	0.0356152	0.893643	0.0488357	0.015223	0.973289	0.0117581	0.0152709	0.998017	0.000862167
Q9NS73_MBIP	Q9NS73	MBIP	MAP3K12-binding inhibitory protein 1	NA	2	FALSE	FALSE	-0.016321	0.969767	0.0133328	0.0343342	0.887522	0.0518206	NA	NA	#VALUE!	-0.0139058	0.979002	0.00921623	NA	NA	#VALUE!	NA	NA	#VALUE!	0.139084	0.250203	0.601707	NA	NA	#VALUE!
Q9BQS8_FYCO1	Q9BQS8	FYCO1	FYVE and coiled-coil domain-containing protein 1	NA	0	FALSE	FALSE	-0.00593651	0.969767	0.0133328	0.00524107	0.946764	0.0237583	-0.0367527	0.503246	0.298219	-0.0058545	0.973274	0.0117647	0.0247976	0.819635	0.0863793	0.000831187	1	-4.34295e-11	0.0247981	0.820373	0.0859888	-0.00990612	1	-4.34295e-11
O15269_SPTLC1	O15269	SPTLC1	Serine palmitoyltransferase 1	NA	0	FALSE	FALSE	-0.00690967	0.969767	0.0133328	0.00341395	0.964017	0.0159154	0.00864662	0.971058	0.012755	-0.0539461	0.496122	0.304412	0.0245705	0.699947	0.154935	0.0039637	1	-4.34295e-11	0.0316708	0.850357	0.0703985	-0.0253927	0.876629	0.0571841
Q9NXH8_TOR4A	Q9NXH8	TOR4A	Torsin-4A	NA	2	FALSE	FALSE	-0.0152022	0.969767	0.0133328	-0.00378631	1	-4.34295e-11	-0.0290065	0.882504	0.0542833	NA	NA	#VALUE!	NA	NA	#VALUE!	-0.0125909	0.972861	0.0119491	NA	NA	#VALUE!	NA	NA	#VALUE!
Q4ZIN3_TMEM259	Q4ZIN3	TMEM259	Membralin	NA	0	FALSE	FALSE	0.00562178	0.969944	0.0132532	-0.0964777	0.109225	0.961678	0.0743006	0.466481	0.331166	0.0056645	0.992702	0.00318089	-0.0630997	0.100439	0.998098	-0.0240715	0.909079	0.0413984	-0.22603	0.097697	1.01012	-0.0393316	0.741457	0.129914
Q96IR2_ZNF845	Q96IR2	ZNF845	Zinc finger protein 845	NA	2	FALSE	FALSE	0.00593098	0.969944	0.0132532	0.0973271	0.169821	0.770008	NA	NA	#VALUE!	NA	NA	#VALUE!	0.00593098	0.993087	0.00301269	NA	NA	#VALUE!	NA	NA	#VALUE!	0.0973271	0.235539	0.627938
O95822_MLYCD	O95822	MLYCD	Malonyl-CoA decarboxylase, mitochondrial	NA	0	FALSE	FALSE	0.00405001	0.969944	0.0132532	-0.0493979	0.21707	0.6634	0.0660718	0.322415	0.491585	-0.0155259	0.864328	0.0633215	-0.0383959	0.528072	0.277306	-0.0506276	0.617817	0.20914	-0.0325795	0.821238	0.0855312	-0.0649864	0.534322	0.272197
Q99575_POP1	Q99575	POP1	Ribonucleases P/MRP protein subunit POP1	NA	0	FALSE	FALSE	0.00434789	0.969944	0.0132532	-0.039388	0.435358	0.361153	-0.0323447	0.717408	0.144234	0.0513551	0.477851	0.320708	-0.00596677	0.946747	0.023766	-0.0138944	0.924529	0.0340793	-0.113236	0.15815	0.80093	0.00896591	0.987544	0.00544349
Q14494_NFE2L1	Q14494	NFE2L1	Endoplasmic reticulum membrane sensor NFE2L1	NA	1	FALSE	FALSE	0.00809935	0.969944	0.0132532	0.0617519	0.594509	0.225842	-0.0520815	0.640047	0.193788	NA	NA	#VALUE!	0.0923734	0.480866	0.317976	0.0399907	0.917371	0.0374551	NA	NA	#VALUE!	0.0918386	0.785074	0.10509
Q8IZ69_TRMT2A	Q8IZ69	TRMT2A	tRNA (uracil-5-)-methyltransferase homolog A	NA	0	FALSE	FALSE	0.00711975	0.969944	0.0132532	-0.0409122	0.614784	0.211277	-0.059923	0.700626	0.154514	0.0348742	0.851859	0.0696323	0.046408	0.739299	0.13118	-0.0662684	0.738998	0.131357	-0.0576107	0.756157	0.121388	0.00114255	0.998583	0.000615974
Q9BX95_SGPP1	Q9BX95	SGPP1	Sphingosine-1-phosphate phosphatase 1	NA	0	FALSE	FALSE	0.00518259	0.969944	0.0132532	-0.0221559	0.685655	0.163894	0.0418016	0.746694	0.126857	-0.049575	0.579423	0.237004	0.0233212	0.909467	0.041213	-0.0467962	0.660822	0.179915	-0.00641334	0.984858	0.00662637	-0.013258	1	-4.34295e-11
Q9NXX6_NSMCE4A	Q9NXX6	NSMCE4A	Non-structural maintenance of chromosomes element 4 homolog A	NA	1	FALSE	FALSE	0.00491662	0.969944	0.0132532	0.0231809	0.750773	0.124492	-0.0697045	0.191023	0.718915	0.0707083	0.286623	0.542689	NA	NA	#VALUE!	0.0206826	0.928612	0.0321657	0.0397683	0.727118	0.138395	NA	NA	#VALUE!
Q9GZV5_WWTR1	Q9GZV5	WWTR1	WW domain-containing transcription regulator protein 1	NA	0	FALSE	FALSE	0.00562008	0.969944	0.0132532	-0.0235584	0.783259	0.106095	0.0792129	0.433066	0.363446	-0.0171096	0.957279	0.0189616	-0.045243	0.344226	0.463156	-0.0502097	0.723589	0.140508	-0.0641762	0.582688	0.234564	0.0437105	0.549984	0.25965
Q9BUQ8_DDX23	Q9BUQ8	DDX23	Probable ATP-dependent RNA helicase DDX23	NA	0	FALSE	FALSE	0.00418282	0.969944	0.0132532	0.0141653	0.826266	0.0828803	0.00979216	0.967979	0.014134	-0.00114961	0.998251	0.000760181	0.00390591	1	-4.34295e-11	0.0467278	0.639194	0.194368	-0.0043603	0.984216	0.00690938	0.000128409	1	-4.34295e-11
P17174_GOT1	P17174	GOT1	Aspartate aminotransferase, cytoplasmic	NA	0	FALSE	FALSE	0.00364404	0.969944	0.0132532	-0.017364	0.843461	0.0739348	0.034629	0.700102	0.154839	-0.0201803	0.811082	0.0909353	-0.00351657	0.976069	0.0105195	-0.0301044	0.825058	0.0835154	-0.0442309	0.62045	0.207293	0.0222432	0.904638	0.0435251
Q9BQE4_SELENOS	Q9BQE4	SELENOS	Selenoprotein S	NA	0	FALSE	FALSE	0.00548633	0.969944	0.0132532	0.00812324	0.925711	0.0335247	-0.0330201	0.742601	0.129244	0.0652899	0.615042	0.211095	-0.0158107	0.847036	0.0720981	-0.00205434	0.995964	0.00175625	0.0106829	0.963376	0.0162044	0.0157412	0.927891	0.0325028
P00167_CYB5A	P00167	CYB5A	Cytochrome b5	NA	0	FALSE	FALSE	0.0039628	0.969944	0.0132532	0.00647657	0.94416	0.0249543	0.0025722	0.996932	0.00133434	-0.00843181	0.97002	0.0132195	0.017748	0.940502	0.0266402	0.0352866	0.757386	0.120683	-0.0176885	0.978056	0.00963629	0.00183154	0.998216	0.000775644
Q6FHJ7_SFRP4	Q6FHJ7	SFRP4	Secreted frizzled-related protein 4	NA	1	FALSE	FALSE	0.00625333	0.969944	0.0132532	0.00619991	0.953919	0.0204886	-0.0145794	0.95502	0.0199873	0.0392539	0.709491	0.149053	NA	NA	#VALUE!	-0.0293925	0.86726	0.0618507	0.0162695	0.897397	0.0470153	NA	NA	#VALUE!
O75122_CLASP2	O75122	CLASP2	CLIP-associating protein 2	NA	0	FALSE	FALSE	0.0034314	0.969944	0.0132532	0.00399057	0.962528	0.0165867	-0.0309747	0.565924	0.247242	0.0419151	0.446267	0.350405	-0.000646235	0.997732	0.000986059	-0.000625305	0.998372	0.000707613	0.0226217	0.903326	0.0441554	-0.0100247	1	-4.34295e-11
Q9H2W6_MRPL46	Q9H2W6	MRPL46	39S ribosomal protein L46, mitochondrial	NA	0	FALSE	FALSE	0.00372593	0.969944	0.0132532	0.00253997	0.975386	0.0108234	-0.0255671	0.750481	0.12466	0.0264268	0.702761	0.153193	0.0103181	0.971395	0.0126042	0.0174344	0.956761	0.0191967	0.0370549	0.684105	0.164877	-0.0468694	0.673101	0.17192
Q9BY50_SEC11C	Q9BY50	SEC11C	Signal peptidase complex catalytic subunit SEC11C	NA	0	FALSE	FALSE	0.00496677	0.969944	0.0132532	-0.00616165	1	-4.34295e-11	-0.0130899	0.946017	0.0241012	-0.0691072	0.159117	0.798284	0.0970975	0.0691472	1.16023	-0.0060984	0.963825	0.016002	0.0300578	0.793664	0.100363	-0.0424443	0.956501	0.0193144
Q9NY33_DPP3	Q9NY33	DPP3	Dipeptidyl peptidase 3	NA	0	FALSE	FALSE	0.00334337	0.969944	0.0132532	-0.00412213	1	-4.34295e-11	0.028485	0.76658	0.115443	0.0123348	0.88415	0.053474	-0.0307897	0.366135	0.436359	0.0077321	0.998714	0.000559068	-0.00466642	0.984282	0.00688051	-0.0154321	0.969345	0.0135215
Q4G0I0_CCSMST1	Q4G0I0	CCSMST1	Protein CCSMST1	NA	1	FALSE	FALSE	-0.00983924	0.972076	0.0123	0.0719788	0.340382	0.468034	-0.0806812	0.313681	0.503511	-0.0177589	0.928987	0.0319904	NA	NA	#VALUE!	-0.0127414	0.957703	0.0187691	0.159326	0.257271	0.589609	NA	NA	#VALUE!
P40763_STAT3	P40763	STAT3	Signal transducer and activator of transcription 3	NA	0	FALSE	FALSE	-0.00654356	0.972076	0.0123	-0.0343226	0.430487	0.36604	-0.0613564	0.262715	0.580515	0.0619755	0.392887	0.405732	-0.0202498	0.617808	0.209147	-0.0560043	0.638443	0.194878	-0.0390842	0.604258	0.218778	-0.00787937	1	-4.34295e-11
Q7L0Y3_TRMT10C	Q7L0Y3	TRMT10C	tRNA methyltransferase 10 homolog C	NA	0	FALSE	FALSE	-0.00742344	0.972076	0.0123	-0.0302391	0.604071	0.218912	-0.0206822	0.875503	0.0577426	-0.0579024	0.151657	0.819137	0.0563144	0.503184	0.298273	0.00488435	1	-4.34295e-11	0.00384562	0.983883	0.00705652	-0.0994473	0.431015	0.365507
Q96DX4_RSPRY1	Q96DX4	RSPRY1	RING finger and SPRY domain-containing protein 1	NA	0	FALSE	FALSE	-0.00671333	0.972076	0.0123	0.0254571	0.698343	0.155931	-0.0296221	0.725909	0.139118	0.0209451	0.854015	0.0685346	-0.0114631	0.901389	0.0450877	0.021711	0.922663	0.0349567	0.0301186	0.871041	0.0599612	0.0245417	0.91868	0.0368356
Q8N2H4_SYS1	Q8N2H4	SYS1	Protein SYS1 homolog	NA	1	FALSE	FALSE	-0.0128009	0.972076	0.0123	0.0411277	0.764568	0.116584	-0.134272	0.106288	0.973517	0.18335	0.104584	0.980535	NA	NA	#VALUE!	0.0239638	0.978672	0.00936287	0.0788673	0.847709	0.0717531	NA	NA	#VALUE!
Q9HBM0_VEZT	Q9HBM0	VEZT	Vezatin	NA	0	FALSE	FALSE	-0.00789396	0.972076	0.0123	-0.028119	0.778348	0.108826	0.0134831	0.978811	0.009301	0.00168473	0.998353	0.000715803	-0.0388497	0.480242	0.31854	-0.0154183	0.93421	0.0295555	-0.000233888	0.999645	0.000154312	-0.0687047	0.851448	0.0698421
O15056_SYNJ2	O15056	SYNJ2	Synaptojanin-2	NA	0	FALSE	FALSE	-0.00710928	0.972076	0.0123	-0.0189499	0.780011	0.1079	-0.0364811	0.640047	0.193788	-0.0528105	0.362981	0.440116	0.0679638	0.203785	0.690828	-0.02906	0.811742	0.0905822	-0.0530976	0.464815	0.33272	0.0253078	0.784077	0.105642
P19525_EIF2AK2	P19525	EIF2AK2	Interferon-induced, double-stranded RNA-activated protein kinase	Other	0	FALSE	FALSE	-0.00543344	0.972076	0.0123	-0.0196739	0.781644	0.106991	-0.0338198	0.550892	0.258933	-0.027236	0.555322	0.255455	0.0447555	0.325672	0.487219	-0.0458464	0.676217	0.169914	-0.027218	0.845557	0.072857	0.0140428	0.971554	0.0125329
P0CV99_TSPY4	P0CV99	TSPY4	Testis-specific Y-encoded protein 4	NA	1	FALSE	FALSE	-0.0107715	0.972076	0.0123	-0.0304645	0.788136	0.103399	0.00204685	0.999335	0.000288896	0.0234703	0.954587	0.0201843	NA	NA	#VALUE!	-0.0289571	0.883634	0.0537278	-0.0185782	0.988551	0.00500073	NA	NA	#VALUE!
O75348_ATP6V1G1	O75348	ATP6V1G1	V-type proton ATPase subunit G 1	NA	0	FALSE	FALSE	-0.00710119	0.972076	0.0123	0.0166322	0.849591	0.0707901	-0.025922	0.750481	0.12466	0.0119555	0.937746	0.0279147	-0.00733709	0.96624	0.0149151	0.00578687	1	-4.34295e-11	0.108493	0.25742	0.589357	-0.0643836	0.431577	0.364942
Q8IWT0_ZBTB8OS	Q8IWT0	ZBTB8OS	Protein archease	NA	0	FALSE	FALSE	-0.00727488	0.972076	0.0123	0.0115763	0.863644	0.0636651	-0.033147	0.758049	0.120302	0.0309616	0.760821	0.118717	-0.0196392	0.772861	0.111899	-0.0179927	0.87775	0.0566289	0.024722	0.834199	0.0787301	0.0279996	0.810281	0.0913642
Q9UKR5_ERG28	Q9UKR5	ERG28	Probable ergosterol biosynthetic protein 28	NA	0	FALSE	FALSE	-0.00866935	0.972076	0.0123	0.0151648	0.870316	0.0603232	0.0894273	0.425805	0.370789	-0.101926	0.022284	1.65201	-0.0135089	0.910309	0.0408113	-0.0445706	0.684813	0.164428	-0.00570316	0.984464	0.00680009	0.095768	0.442399	0.354186
Q9Y2Z2_MTO1	Q9Y2Z2	MTO1	Protein MTO1 homolog, mitochondrial	NA	1	FALSE	FALSE	-0.0112147	0.972076	0.0123	0.0222618	0.885954	0.0525889	-0.0609138	0.615807	0.210556	-0.000288094	0.99954	0.000199791	NA	NA	#VALUE!	0.00221945	1	-4.34295e-11	0.0236559	0.907419	0.042192	NA	NA	#VALUE!
Q16540_MRPL23	Q16540	MRPL23	39S ribosomal protein L23, mitochondrial	NA	0	FALSE	FALSE	-0.00858948	0.972076	0.0123	0.0132325	0.924368	0.034155	0.0653584	0.505677	0.296127	-0.0195617	0.886783	0.0521826	-0.0715651	0.354413	0.450491	-0.00263652	0.995964	0.00175625	-0.0180118	0.958932	0.0182124	0.0603459	0.872891	0.0590401
Q14533_KRT81	Q14533	KRT81	Keratin, type II cuticular Hb1	NA	3	FALSE	FALSE	-0.0517307	0.972076	0.0123	0.0496555	0.968512	0.0138951	NA	NA	#VALUE!	NA	NA	#VALUE!	NA	NA	#VALUE!	NA	NA	#VALUE!	NA	NA	#VALUE!	NA	NA	#VALUE!
P49427_CDC34	P49427	CDC34	Ubiquitin-conjugating enzyme E2 R1	NA	0	FALSE	FALSE	-0.00757338	0.972076	0.0123	0.00283797	0.97758	0.00984767	0.00432599	0.996932	0.00133434	-0.00489121	0.99154	0.00368995	-0.0221549	0.789849	0.102456	0.0440625	0.814943	0.0888727	-0.0160246	0.986134	0.00606388	-0.0195239	0.962284	0.0166968
Q9Y644_RFNG	Q9Y644	RFNG	Beta-1,3-N-acetylglucosaminyltransferase radical fringe	NA	2	FALSE	FALSE	-0.0157045	0.972076	0.0123	0.00301585	0.990382	0.00419744	NA	NA	#VALUE!	0.00939954	0.984172	0.0069288	NA	NA	#VALUE!	NA	NA	#VALUE!	0.0257583	0.967787	0.0142201	NA	NA	#VALUE!
P18433_PTPRA	P18433	PTPRA	Receptor-type tyrosine-protein phosphatase alpha	NA	0	FALSE	FALSE	-0.00762861	0.972076	0.0123	-0.00934056	1	-4.34295e-11	-0.0120966	0.950955	0.0218403	-0.0738296	0.12638	0.898323	0.0630403	0.27533	0.560147	-0.0700238	0.497336	0.30335	0.0280254	0.845086	0.0730989	0.0139768	0.971554	0.0125329
P98198_ATP8B2	P98198	ATP8B2	Phospholipid-transporting ATPase ID	NA	0	FALSE	FALSE	-0.00847733	0.972076	0.0123	-0.0120594	1	-4.34295e-11	-0.0123955	0.946017	0.0241012	0.071559	0.357904	0.446233	-0.0845954	0.182905	0.737776	-0.0907502	0.554125	0.256393	-0.0428576	0.832838	0.0794393	0.0974296	0.682983	0.16559
A8MSI8_LYRM9	A8MSI8	LYRM9	LYR motif-containing protein 9	NA	1	FALSE	FALSE	-0.00909143	0.972076	0.0123	-0.00108655	1	-4.34295e-11	-0.0196627	0.907487	0.0421596	0.0191667	0.908151	0.0418418	NA	NA	#VALUE!	0.0415973	0.830597	0.0806098	-0.0585735	0.582688	0.234564	NA	NA	#VALUE!
Q92989_CLP1	Q92989	CLP1	Polyribonucleotide 5'-hydroxyl-kinase Clp1	NA	3	FALSE	FALSE	-0.0113054	0.972076	0.0123	-0.0134636	1	-4.34295e-11	NA	NA	#VALUE!	NA	NA	#VALUE!	NA	NA	#VALUE!	NA	NA	#VALUE!	NA	NA	#VALUE!	NA	NA	#VALUE!
Q16576_RBBP7	Q16576	RBBP7	Histone-binding protein RBBP7	NA	0	FALSE	FALSE	0.00687662	0.972614	0.0120595	0.0653053	0.169821	0.770008	0.210785	0.0618964	1.20833	-0.17848	0.0247366	1.60666	-0.0116755	0.855283	0.0678899	0.0922652	0.583957	0.233619	0.019927	0.913374	0.0393514	0.0837237	0.14553	0.837049
Q96RL7_VPS13A	Q96RL7	VPS13A	Vacuolar protein sorting-associated protein 13A	NA	0	FALSE	FALSE	0.00313125	0.972614	0.0120595	-0.0361479	0.514931	0.288251	-0.00191461	0.993083	0.00301434	0.0343883	0.564293	0.248495	-0.02308	0.590952	0.228448	-0.0236174	0.873571	0.0587017	0.00567102	0.986735	0.00579948	-0.0904973	0.273061	0.563741
P78504_JAG1	P78504	JAG1	Protein jagged-1	NA	0	FALSE	FALSE	0.00544432	0.972614	0.0120595	0.0346608	0.597778	0.22346	0.0805901	0.394132	0.404359	-0.0415509	0.76765	0.114837	-0.0217757	0.862992	0.063993	0.0454826	0.768717	0.114234	-0.0272354	0.943866	0.0250895	0.0693306	0.614565	0.211432
Q9NXV2_KCTD5	Q9NXV2	KCTD5	BTB/POZ domain-containing protein KCTD5	NA	0	FALSE	FALSE	0.00691729	0.972614	0.0120595	-0.0361252	0.728942	0.137307	-0.0711247	0.565924	0.247242	-0.00263786	0.998251	0.000760181	0.0945145	0.378397	0.422052	-0.0649156	0.753191	0.123095	0.00628227	0.988183	0.00516274	-0.0497422	0.958749	0.0182953
Q7Z3K3_POGZ	Q7Z3K3	POGZ	Pogo transposable element with ZNF domain	NA	0	FALSE	FALSE	0.00500294	0.972614	0.0120595	-0.0250244	0.74165	0.129801	-0.109861	0.171798	0.764983	0.0747498	0.108013	0.966524	0.0501205	0.556477	0.254552	-0.0349516	0.778952	0.108489	-0.0336636	0.82425	0.0839409	-0.00645801	1	-4.34295e-11
Q969H6_POP5	Q969H6	POP5	Ribonuclease P/MRP protein subunit POP5	NA	2	FALSE	FALSE	0.00650952	0.972614	0.0120595	-0.0328996	0.803933	0.09478	NA	NA	#VALUE!	0.0192414	0.913072	0.0394948	NA	NA	#VALUE!	NA	NA	#VALUE!	-0.0558403	0.798783	0.0975713	NA	NA	#VALUE!
P15408_FOSL2	P15408	FOSL2	Fos-related antigen 2	NA	0	FALSE	FALSE	0.00434204	0.972614	0.0120595	0.0180331	0.846074	0.0725915	0.0174393	0.930097	0.0314716	-0.0251288	0.843533	0.073898	0.0207156	0.888857	0.051168	-0.00633206	0.972824	0.0119658	0.0235662	0.911426	0.0402785	0.0368653	0.825813	0.0831181
Q99611_SEPHS2	Q99611	SEPHS2	Selenide, water dikinase 2	NA	0	FALSE	FALSE	0.00462093	0.972614	0.0120595	0.0181085	0.86235	0.0643163	1.8783e-05	1	-4.34295e-11	0.0325601	0.841409	0.0749928	-0.0187161	0.776901	0.109634	0.0652165	0.743689	0.128609	-0.0349002	0.900576	0.0454798	0.0240092	0.896068	0.047659
Q96HY6_DDRGK1	Q96HY6	DDRGK1	DDRGK domain-containing protein 1	NA	0	FALSE	FALSE	0.00383206	0.972614	0.0120595	0.0132064	0.86625	0.0623568	0.0449741	0.693421	0.159003	-0.0056207	0.984154	0.00693698	-0.0278572	0.572362	0.242329	0.0293882	0.841314	0.0750419	-0.00995929	0.98506	0.00653751	0.0201903	0.91868	0.0368356
Q9H0A8_COMMD4	Q9H0A8	COMMD4	COMM domain-containing protein 4	NA	0	FALSE	FALSE	0.00335252	0.972614	0.0120595	-0.0138258	0.882269	0.054399	0.0155291	0.901722	0.0449274	0.027368	0.659674	0.180671	-0.0328396	0.594707	0.225697	-0.0519268	0.541238	0.266612	0.0182608	0.877258	0.0568726	-0.00781139	1	-4.34295e-11
Q9NRR5_UBQLN4	Q9NRR5	UBQLN4	Ubiquilin-4	NA	0	FALSE	FALSE	0.00371414	0.972614	0.0120595	0.00949347	0.910671	0.0406385	0.0166346	0.896501	0.0474494	0.0197704	0.888912	0.0511413	-0.0252626	0.668256	0.175057	-0.0112489	0.941406	0.0262232	0.0225483	0.878014	0.0564983	0.0171811	0.96221	0.0167301
Q9H2K8_TAOK3	Q9H2K8	TAOK3	Serine/threonine-protein kinase TAO3	STE Ser/Thr protein kinase family	0	FALSE	FALSE	0.00453983	0.972614	0.0120595	0.00488374	0.965527	0.0152357	0.0354716	0.824792	0.0836558	-0.0658682	0.223023	0.651651	0.0440161	0.546414	0.262478	-0.0108645	0.952404	0.021179	0.0115142	0.973631	0.0116056	0.0140015	0.995018	0.00216896
O43427_FIBP	O43427	FIBP	Acidic fibroblast growth factor intracellular-binding protein	NA	0	FALSE	FALSE	0.00326959	0.972614	0.0120595	3.58087e-05	1	-4.34295e-11	0.0452841	0.45962	0.337601	0.00550882	0.971858	0.0123973	-0.0409841	0.275268	0.560245	0.0160186	0.939737	0.0269938	0.0224438	0.878014	0.0564983	-0.038355	0.777087	0.10953
P22570_FDXR	P22570	FDXR	NADPH:adrenodoxin oxidoreductase, mitochondrial	NA	0	FALSE	FALSE	0.00386352	0.972614	0.0120595	-0.00972333	1	-4.34295e-11	-0.0361474	0.607744	0.21628	0.0352083	0.578895	0.237401	0.0125296	0.971395	0.0126042	-0.000902463	0.998883	0.000485471	-0.0323907	0.822767	0.0847233	0.00412314	0.997115	0.00125473
P86790_CCZ1B	P86790	CCZ1B	Vacuolar fusion protein CCZ1 homolog B	NA	0	FALSE	FALSE	0.00398966	0.972614	0.0120595	-0.00260628	1	-4.34295e-11	-0.0132019	0.919416	0.036488	0.0209471	0.888912	0.0511413	0.00422372	1	-4.34295e-11	0.0255601	0.90698	0.0424023	-0.00143538	0.994671	0.00232044	-0.0319436	0.926094	0.0333448
Q14137_BOP1	Q14137	BOP1	Ribosome biogenesis protein BOP1	NA	0	FALSE	FALSE	0.00414677	0.972614	0.0120595	-0.000813254	1	-4.34295e-11	0.0467856	0.690073	0.161105	-0.0233187	0.716329	0.144888	-0.0110267	0.919285	0.0365498	0.0261802	0.879377	0.055825	-0.00904379	0.986915	0.00572017	-0.0195762	0.992112	0.00343917
Q99536_VAT1	Q99536	VAT1	Synaptic vesicle membrane protein VAT-1 homolog	NA	0	FALSE	FALSE	0.00322223	0.972614	0.0120595	-0.00913854	1	-4.34295e-11	-0.0122082	0.913534	0.0392754	-0.00149556	0.998812	0.000516373	0.0233705	0.699947	0.154935	-0.00752021	0.952404	0.021179	-0.00339615	0.984592	0.00674365	-0.0164993	1	-4.34295e-11
Q9H0V1_TMEM168	Q9H0V1	TMEM168	Transmembrane protein 168	NA	0	FALSE	FALSE	0.0048002	0.972614	0.0120595	-0.00515694	1	-4.34295e-11	0.033298	0.850425	0.0703641	-0.0516693	0.354784	0.450036	0.0327719	0.819635	0.0863793	-0.0104248	0.945257	0.0244499	-0.0139346	0.970881	0.0128341	0.00888862	0.995827	0.00181626
Q9UDT6_CLIP2	Q9UDT6	CLIP2	CAP-Gly domain-containing linker protein 2	NA	0	FALSE	FALSE	0.00430041	0.972614	0.0120595	-0.00930661	1	-4.34295e-11	0.0251529	0.864203	0.0633841	0.00459866	0.992702	0.00318089	-0.0168504	0.827292	0.0823413	-0.0213343	0.802664	0.0954661	0.0220338	0.89931	0.0460908	-0.0286194	0.898635	0.0464167
Q8IZ73_RPUSD2	Q8IZ73	RPUSD2	RNA pseudouridylate synthase domain-containing protein 2	NA	1	FALSE	FALSE	0.00707121	0.972614	0.0120595	-0.00818756	1	-4.34295e-11	0.0499816	0.845421	0.0729271	NA	NA	#VALUE!	0.0696212	0.196528	0.706576	-0.0595545	0.838386	0.076556	NA	NA	#VALUE!	0.0186094	0.942819	0.0255716
Q96S86_HAPLN3	Q96S86	HAPLN3	Hyaluronan and proteoglycan link protein 3	NA	3	FALSE	FALSE	0.0101825	0.972614	0.0120595	-0.0117276	1	-4.34295e-11	NA	NA	#VALUE!	NA	NA	#VALUE!	NA	NA	#VALUE!	NA	NA	#VALUE!	NA	NA	#VALUE!	NA	NA	#VALUE!
Q9BQD7_ANTKMT	Q9BQD7	ANTKMT	Adenine nucleotide translocase lysine N-methyltransferase	NA	3	FALSE	FALSE	-0.0178345	0.973976	0.0114519	-0.117124	0.421757	0.374937	NA	NA	#VALUE!	NA	NA	#VALUE!	NA	NA	#VALUE!	NA	NA	#VALUE!	NA	NA	#VALUE!	NA	NA	#VALUE!
P33121_ACSL1	P33121	ACSL1	Long-chain-fatty-acid--CoA ligase 1	NA	0	FALSE	FALSE	-0.00737763	0.973976	0.0114519	0.00545671	0.947683	0.0233367	-0.0119092	0.95502	0.0199873	0.0542853	0.247367	0.606659	-0.064509	0.16371	0.785926	0.000786991	1	-4.34295e-11	-0.0057383	0.984464	0.00680009	0.0213214	0.8813	0.0548763
O14641_DVL2	O14641	DVL2	Segment polarity protein dishevelled homolog DVL-2	NA	0	FALSE	FALSE	-0.00701694	0.973976	0.0114519	0.00602199	0.951986	0.0213696	-0.045872	0.582059	0.235033	-0.0020033	0.99535	0.00202426	0.0268245	0.804769	0.0943287	-0.0331401	0.837647	0.076939	0.026694	0.81207	0.0904065	0.0245121	0.954549	0.0202018
O60678_PRMT3	O60678	PRMT3	Protein arginine N-methyltransferase 3	NA	0	FALSE	FALSE	-0.00708207	0.973976	0.0114519	-0.00837374	1	-4.34295e-11	-0.0423271	0.530834	0.275041	-0.0263822	0.616368	0.21016	0.0474631	0.643677	0.191332	-0.0246884	0.857109	0.066964	-0.00162966	0.990988	0.0039318	0.00119679	0.998974	0.000445779
P11169_SLC2A3	P11169	SLC2A3	Solute carrier family 2, facilitated glucose transporter member 3	NA	0	FALSE	FALSE	-0.00671574	0.974357	0.0112819	-0.0513527	0.31247	0.505191	0.00572218	0.992883	0.00310213	-0.0119642	0.932885	0.0301721	-0.0139052	0.907743	0.042037	-0.0536432	0.617523	0.209347	-0.0243498	0.904034	0.0438152	-0.076065	0.739769	0.130904
Q96ND0_FAM210A	Q96ND0	FAM210A	Protein FAM210A	NA	0	FALSE	FALSE	-0.00940757	0.974357	0.0112819	-0.041893	0.465143	0.332413	-0.143515	0.175194	0.756481	0.115825	0.0401285	1.39655	-0.000533275	0.99815	0.000804194	-0.0168912	0.922387	0.0350868	-0.0258997	0.941725	0.0260761	-0.082888	0.459284	0.337918
Q9H6W3_RIOX1	Q9H6W3	RIOX1	Ribosomal oxygenase 1	NA	0	FALSE	FALSE	-0.0130362	0.976187	0.010467	0.0615781	0.520633	0.283468	-0.137758	0.336699	0.472758	0.123462	0.491336	0.308621	-0.024813	0.716605	0.14472	0.0363244	0.826926	0.0825334	0.15764	0.638754	0.194666	-0.00923026	1	-4.34295e-11
P35579_MYH9	P35579	MYH9	Myosin-9	NA	0	FALSE	FALSE	-0.0178501	0.976187	0.010467	0.10683	0.539576	0.267948	-0.350694	0.017975	1.74533	0.228252	0.196599	0.706418	0.0688914	0.742605	0.129242	-0.260252	0.582031	0.235054	0.440033	0.13864	0.858112	0.14071	0.47382	0.324387
Q9UK97_FBXO9	Q9UK97	FBXO9	F-box only protein 9	NA	0	FALSE	FALSE	-0.00853805	0.976187	0.010467	0.0242597	0.760787	0.118737	0.0357128	0.842163	0.0746038	0.0188396	0.925507	0.0336203	-0.0801665	0.233678	0.631383	0.0273135	0.927159	0.0328459	0.0179771	0.880567	0.0552375	0.0274885	0.939034	0.0273185
Q71U36_TUBA1A	Q71U36	TUBA1A	Tubulin alpha-1A chain	NA	0	FALSE	FALSE	-0.00761304	0.976187	0.010467	0.0234793	0.8071	0.0930728	0.0774007	0.380216	0.41997	-0.0354979	0.733866	0.134383	-0.0647419	0.11834	0.926869	-0.0167338	0.932746	0.0302365	0.0286245	0.923491	0.0345676	0.0585474	0.244348	0.611992
P61764_STXBP1	P61764	STXBP1	Syntaxin-binding protein 1	NA	0	FALSE	FALSE	-0.00722143	0.976187	0.010467	-0.0243725	0.810028	0.0915001	-0.0468922	0.615807	0.210556	0.0771005	0.174852	0.757329	-0.0518726	0.239739	0.620262	-0.0662851	0.692439	0.159618	0.0792134	0.261067	0.583248	-0.0860458	0.456076	0.340963
O14647_CHD2	O14647	CHD2	Chromodomain-helicase-DNA-binding protein 2	NA	0	FALSE	FALSE	-0.00691999	0.976187	0.010467	0.0186754	0.816296	0.0881521	-0.0237308	0.814147	0.0892972	0.0744546	0.252339	0.598015	-0.0714837	0.0334368	1.47578	-0.00587753	0.982821	0.00752568	-0.0143305	0.982353	0.00773252	0.0762343	0.17314	0.761602
Q9H098_FAM107B	Q9H098	FAM107B	Protein FAM107B	NA	0	FALSE	FALSE	-0.0148886	0.976187	0.010467	-0.0254452	0.825129	0.0834783	-0.112799	0.590266	0.228952	0.147473	0.286623	0.542689	-0.0241864	0.846831	0.0722033	-0.0530106	0.734454	0.134035	0.0463014	0.867784	0.0615882	-0.0436844	0.927356	0.0327537
Q8IWF6_DENND6A	Q8IWF6	DENND6A	Protein DENND6A	NA	1	FALSE	FALSE	-0.00683236	0.976187	0.010467	0.0268326	0.838017	0.0767472	-0.00240122	0.990791	0.00401813	-0.0118965	0.946204	0.0240151	NA	NA	#VALUE!	0.0314313	0.915106	0.0385286	0.0215769	0.892293	0.0494924	NA	NA	#VALUE!
Q15811_ITSN1	Q15811	ITSN1	Intersectin-1	NA	0	FALSE	FALSE	-0.00647001	0.976187	0.010467	0.0126479	0.846622	0.0723105	0.0680832	0.347477	0.459074	-0.052433	0.276925	0.557639	-0.0350602	0.553525	0.256863	0.00286628	1	-4.34295e-11	0.0437024	0.512862	0.289999	-0.00862494	1	-4.34295e-11
Q9P035_HACD3	Q9P035	HACD3	Very-long-chain (3R)-3-hydroxyacyl-CoA dehydratase 3	NA	0	FALSE	FALSE	-0.00807459	0.976187	0.010467	0.00440561	0.964017	0.0159154	0.117687	0.194556	0.710955	-0.0415772	0.538555	0.26877	-0.100333	0.0192484	1.71561	0.0340576	0.880818	0.0551137	-0.0565827	0.543734	0.264614	0.0357419	0.771055	0.112915
P13497_BMP1	P13497	BMP1	Bone morphogenetic protein 1	NA	0	FALSE	FALSE	-0.00707928	0.976187	0.010467	-0.00542471	1	-4.34295e-11	-0.0508105	0.522836	0.281635	-0.0442289	0.512683	0.290151	0.0738016	0.134855	0.870134	0.00557717	1	-4.34295e-11	-0.0151317	0.990686	0.00406409	-0.00671954	1	-4.34295e-11
A0JNW5_UHRF1BP1L	A0JNW5	UHRF1BP1L	UHRF1-binding protein 1-like	NA	0	FALSE	FALSE	0.00425008	0.976316	0.0104094	0.0589589	0.280256	0.552444	0.00242469	0.999831	7.3602e-05	0.0061871	0.9813	0.00819801	0.00413844	1	-4.34295e-11	0.0161653	0.978672	0.00936287	0.0578004	0.600752	0.221305	0.102911	0.47073	0.327228
P17096_HMGA1	P17096	HMGA1	High mobility group protein HMG-I/HMG-Y	NA	0	FALSE	FALSE	0.00498796	0.976316	0.0104094	-0.0619124	0.349244	0.456872	0.0177653	0.925084	0.0338191	0.0293575	0.908151	0.0418418	-0.0321589	0.760389	0.118964	-0.0579495	0.796719	0.0986949	-0.0226306	0.906691	0.0425407	-0.105157	0.5612	0.250882
Q5T6F2_UBAP2	Q5T6F2	UBAP2	Ubiquitin-associated protein 2	NA	0	FALSE	FALSE	0.00432287	0.976316	0.0104094	0.0320865	0.5528	0.257432	0.022113	0.896501	0.0474494	0.0361925	0.775897	0.110196	-0.045337	0.590952	0.228448	-0.0422411	0.766614	0.115423	0.0484428	0.60892	0.21544	0.0900577	0.316681	0.499378
Q13574_DGKZ	Q13574	DGKZ	Diacylglycerol kinase zeta	NA	0	FALSE	FALSE	0.00406255	0.976316	0.0104094	0.032931	0.555512	0.255306	0.0135114	0.973847	0.0115093	-0.00979915	0.961941	0.0168517	0.00847539	0.98372	0.00712851	0.0943447	0.345269	0.461843	0.00673522	0.980933	0.00836077	-0.00228703	1	-4.34295e-11
Q9NW81_DMAC2	Q9NW81	DMAC2	Distal membrane-arm assembly complex protein 2	NA	1	FALSE	FALSE	0.00438607	0.976316	0.0104094	-0.0398142	0.583987	0.233597	NA	NA	#VALUE!	-0.00664816	0.981746	0.00800089	0.0256103	0.860222	0.0653896	NA	NA	#VALUE!	-0.0339846	0.860425	0.0652868	-0.104981	0.232361	0.633837
O14727_APAF1	O14727	APAF1	Apoptotic protease-activating factor 1	NA	0	FALSE	FALSE	0.00450958	0.976316	0.0104094	-0.0328791	0.607596	0.216385	-0.021026	0.860887	0.0650537	0.0746902	0.439602	0.35694	-0.0401354	0.480242	0.31854	-0.0517279	0.74328	0.128847	-0.0129018	0.981281	0.00820653	-0.0340076	0.954084	0.0204133
Q5T2T1_MPP7	Q5T2T1	MPP7	MAGUK p55 subfamily member 7	NA	0	FALSE	FALSE	0.00460599	0.976316	0.0104094	-0.0355234	0.673519	0.17165	0.056684	0.693421	0.159003	-0.0801667	0.186933	0.728313	0.0373007	0.755256	0.121906	-0.0104468	0.972861	0.0119491	-0.113004	0.151123	0.820669	0.016881	0.970519	0.0129958
Q5SRE7_PHYHD1	Q5SRE7	PHYHD1	Phytanoyl-CoA dioxygenase domain-containing protein 1	NA	0	FALSE	FALSE	0.0039982	0.976316	0.0104094	0.0245359	0.702066	0.153622	0.0311199	0.800171	0.0968173	-0.0406175	0.6899	0.161214	0.0214923	0.909467	0.041213	0.0391417	0.775802	0.110249	0.0336848	0.867023	0.0619696	0.000781138	0.999195	0.000349838
P11172_UMPS	P11172	UMPS	Uridine 5'-monophosphate synthase	NA	0	FALSE	FALSE	0.00423154	0.976316	0.0104094	-0.0159803	0.820783	0.0857718	0.0323085	0.796628	0.0987443	0.0928778	0.120123	0.920375	-0.112492	0.00618515	2.20865	-0.0132836	0.912769	0.0396393	-0.0190309	0.932938	0.0301472	-0.0156263	0.999249	0.000326261
Q7Z401_DENND4A	Q7Z401	DENND4A	C-myc promoter-binding protein	NA	1	FALSE	FALSE	0.00977217	0.976316	0.0104094	0.0335809	0.826266	0.0828803	-0.0219987	0.959785	0.0178261	0.0460818	0.771299	0.112777	NA	NA	#VALUE!	0.0580631	0.787816	0.103575	0.00560109	0.989402	0.00462726	NA	NA	#VALUE!
Q92599_SEPTIN8	Q92599	SEPTIN8	Septin-8	NA	0	FALSE	FALSE	0.00326925	0.976316	0.0104094	0.0134061	0.836891	0.0773313	0.0110126	0.969957	0.0132477	0.00109878	0.998353	0.000715803	-0.00230368	0.978664	0.0093665	0.0486182	0.620554	0.20722	0.0124981	0.928988	0.03199	-0.020898	0.915045	0.0385573
Q9NUT2_ABCB8	Q9NUT2	ABCB8	ATP-binding cassette sub-family B member 8, mitochondrial	NA	0	FALSE	FALSE	0.00577211	0.976316	0.0104094	0.0121445	0.890681	0.0502777	0.0672572	0.796628	0.0987443	-0.0372936	0.596558	0.224347	-0.0126473	0.907743	0.042037	0.00324457	1	-4.34295e-11	0.0292562	0.856599	0.0672224	0.00393274	0.996583	0.00148674
Q9H1P3_OSBPL2	Q9H1P3	OSBPL2	Oxysterol-binding protein-related protein 2	NA	0	FALSE	FALSE	0.00425668	0.976316	0.0104094	0.0127038	0.918108	0.0371064	-0.0413425	0.530834	0.275041	0.0913607	0.186649	0.728975	-0.0372481	0.658605	0.181375	0.0455102	0.845366	0.0729553	0.0329774	0.880567	0.0552375	-0.0403763	0.791789	0.101391
O15226_NKRF	O15226	NKRF	NF-kappa-B-repressing factor	NA	0	FALSE	FALSE	0.0034634	0.976316	0.0104094	0.0075114	0.933096	0.0300738	0.00104279	1	-4.34295e-11	-0.0321464	0.6899	0.161214	0.0414938	0.556477	0.254552	0.0204917	0.927159	0.0328459	-0.014615	0.978056	0.00963629	0.0166575	0.912483	0.0397753
Q5T200_ZC3H13	Q5T200	ZC3H13	Zinc finger CCCH domain-containing protein 13	NA	0	FALSE	FALSE	0.00411794	0.976316	0.0104094	0.00682394	0.944997	0.0245694	-0.00920194	0.959785	0.0178261	0.0393393	0.615042	0.211095	-0.0177836	0.883307	0.0538883	0.0168077	0.958628	0.0183498	-0.0281382	0.822767	0.0847233	0.0318023	0.917052	0.0376059
P52630_STAT2	P52630	STAT2	Signal transducer and activator of transcription 2	NA	0	FALSE	FALSE	-0.00646935	0.978387	0.00948941	-0.0418517	0.220242	0.6571	-0.0767269	0.324731	0.488476	0.0505843	0.32491	0.488236	0.00673451	0.982992	0.00744986	-0.0413506	0.638443	0.194878	-0.0418619	0.585352	0.232583	-0.0423425	0.791789	0.101391
Q68CQ7_GLT8D1	Q68CQ7	GLT8D1	Glycosyltransferase 8 domain-containing protein 1	NA	0	FALSE	FALSE	-0.00726379	0.978387	0.00948941	-0.0547446	0.241483	0.617113	0.0180311	0.943813	0.0251138	0.0805122	0.206738	0.68458	-0.120335	0.00952244	2.02125	-0.0477959	0.727419	0.138215	-0.0961773	0.189126	0.72325	-0.0202606	1	-4.34295e-11
Q9UJ14_GGT7	Q9UJ14	GGT7	Glutathione hydrolase 7	NA	1	FALSE	FALSE	-0.0117859	0.978387	0.00948941	-0.0509291	0.490069	0.309743	NA	NA	#VALUE!	-0.143362	0.136615	0.864501	0.113683	0.134855	0.870134	NA	NA	#VALUE!	-0.153668	0.144799	0.839233	-0.00885194	1	-4.34295e-11
Q5T4B2_CERCAM	Q5T4B2	CERCAM	Inactive glycosyltransferase 25 family member 3	NA	0	FALSE	FALSE	-0.00641083	0.978387	0.00948941	-0.0410244	0.508424	0.293774	-0.0145227	0.919416	0.036488	-0.0171836	0.925478	0.0336339	0.0124738	0.966332	0.0148738	-0.0380296	0.766522	0.115475	-0.111923	0.324277	0.489083	0.0268792	0.873542	0.058716
Q6ZWL3_CYP4V2	Q6ZWL3	CYP4V2	Cytochrome P450 4V2	NA	2	FALSE	FALSE	-0.00959122	0.978387	0.00948941	0.0415895	0.541959	0.266033	NA	NA	#VALUE!	0.0105876	0.965693	0.0151611	NA	NA	#VALUE!	NA	NA	#VALUE!	0.0505106	0.59084	0.22853	NA	NA	#VALUE!
Q8N884_CGAS	Q8N884	CGAS	Cyclic GMP-AMP synthase	NA	0	FALSE	FALSE	-0.00924042	0.978387	0.00948941	0.0407969	0.660607	0.180057	0.0151074	0.967979	0.014134	0.0923529	0.589991	0.229154	-0.0921095	0.108338	0.965221	0.0578096	0.707865	0.150049	0.0105928	0.979048	0.00919617	0.0436079	0.942819	0.0255716
O75113_N4BP1	O75113	N4BP1	NEDD4-binding protein 1	NA	0	FALSE	FALSE	-0.00628717	0.978387	0.00948941	0.0249942	0.73096	0.136106	-0.00200143	0.996431	0.00155256	-0.0439421	0.422029	0.374658	0.027082	0.822465	0.0848826	0.0341606	0.826926	0.0825334	-0.00714271	0.98428	0.00688132	0.0479648	0.81161	0.0906525
P49137_MAPKAPK2	P49137	MAPKAPK2	MAP kinase-activated protein kinase 2	CAMK Ser/Thr protein kinase family	0	FALSE	FALSE	-0.00604027	0.978387	0.00948941	-0.0220905	0.796618	0.0987497	0.0477025	0.500001	0.301029	0.0250946	0.811043	0.0909562	-0.0909179	0.0178025	1.74952	0.00643379	1	-4.34295e-11	-0.0144639	0.981281	0.00820653	-0.0582414	0.620619	0.207175
Q9NT22_EMILIN3	Q9NT22	EMILIN3	EMILIN-3	NA	2	FALSE	FALSE	-0.0146889	0.978387	0.00948941	0.0281073	0.867572	0.0616947	NA	NA	#VALUE!	-0.0143893	0.973274	0.0117647	NA	NA	#VALUE!	NA	NA	#VALUE!	-0.0792575	0.561887	0.250351	NA	NA	#VALUE!
Q15283_RASA2	Q15283	RASA2	Ras GTPase-activating protein 2	NA	0	FALSE	FALSE	-0.00736187	0.978387	0.00948941	-0.0204516	0.91112	0.0404243	-0.0302883	0.750481	0.12466	0.0390044	0.716331	0.144886	-0.0308017	0.768874	0.114145	0.0222568	0.960415	0.017541	0.00160526	0.999047	0.000413865	-0.0852167	0.45652	0.34054
O00567_NOP56	O00567	NOP56	Nucleolar protein 56	NA	0	FALSE	FALSE	-0.00552406	0.978387	0.00948941	0.00219528	0.97758	0.00984767	-0.0202726	0.805476	0.0939477	0.0363737	0.659674	0.180671	-0.0326733	0.385674	0.41378	-0.00452759	0.986863	0.00574335	0.0101616	0.96979	0.0133223	0.000951839	0.998216	0.000775644
Q9UK39_NOCT	Q9UK39	NOCT	Nocturnin	NA	2	FALSE	FALSE	-0.00787339	0.978387	0.00948941	0.00263563	0.97885	0.00928377	NA	NA	#VALUE!	0.0237867	0.857416	0.0668083	NA	NA	#VALUE!	NA	NA	#VALUE!	0.0250551	0.87209	0.0594389	NA	NA	#VALUE!
Q14112_NID2	Q14112	NID2	Nidogen-2	NA	0	FALSE	FALSE	-0.00736958	0.978387	0.00948941	0.00201526	0.983314	0.00730786	-0.031831	0.655846	0.183198	-0.0164665	0.937289	0.0281263	0.0261887	0.917535	0.0373775	-0.0228871	0.900519	0.0455071	-0.0202834	0.972854	0.0119523	0.0492163	0.721044	0.142038
O95147_DUSP14	O95147	DUSP14	Dual specificity protein phosphatase 14	NA	2	FALSE	FALSE	-0.0125617	0.978387	0.00948941	0.00350483	0.984645	0.00672023	NA	NA	#VALUE!	-0.047334	0.691499	0.160208	NA	NA	#VALUE!	NA	NA	#VALUE!	-0.030079	0.95291	0.0209482	NA	NA	#VALUE!
Q6P2Q9_PRPF8	Q6P2Q9	PRPF8	Pre-mRNA-processing-splicing factor 8	NA	0	FALSE	FALSE	-0.00512201	0.978387	0.00948941	-0.0071025	1	-4.34295e-11	0.0408559	0.639641	0.194064	-0.0346352	0.327916	0.484237	-0.0215868	0.658605	0.181375	-0.030277	0.748369	0.125884	-0.000164707	0.999645	0.000154312	0.00913424	0.987544	0.00544349
Q9H270_VPS11	Q9H270	VPS11	Vacuolar protein sorting-associated protein 11 homolog	NA	0	FALSE	FALSE	-0.00560743	0.978387	0.00948941	-0.00521912	1	-4.34295e-11	-0.0115694	0.935849	0.0287944	-0.0298075	0.657509	0.182098	0.0245546	0.786497	0.104303	-0.0152824	0.861142	0.064925	0.00675291	0.970731	0.0129011	-0.00712785	1	-4.34295e-11
Q9NUL7_DDX28	Q9NUL7	DDX28	Probable ATP-dependent RNA helicase DDX28	NA	0	FALSE	FALSE	-0.00717636	0.978387	0.00948941	-0.00624226	1	-4.34295e-11	-0.0449693	0.542449	0.265641	-0.0353142	0.529897	0.275809	0.0587545	0.612717	0.21274	0.00440554	1	-4.34295e-11	0.0180063	0.905376	0.043171	-0.0411386	0.935537	0.028939
Q6PL24_TMED8	Q6PL24	TMED8	Protein TMED8	NA	1	FALSE	FALSE	-0.00980594	0.978387	0.00948941	-0.00354268	1	-4.34295e-11	0.0481277	0.836708	0.0774262	-0.0384135	0.742348	0.129392	NA	NA	#VALUE!	-0.0236543	0.916503	0.037866	0.00434797	0.988688	0.00494067	NA	NA	#VALUE!
Q9NX00_TMEM160	Q9NX00	TMEM160	Transmembrane protein 160	NA	1	FALSE	FALSE	-0.00649984	0.978387	0.00948941	-0.00452821	1	-4.34295e-11	NA	NA	#VALUE!	0.0295415	0.716331	0.144886	-0.0531521	0.315243	0.501355	NA	NA	#VALUE!	-0.00621009	0.986179	0.00604431	-0.0290802	1	-4.34295e-11
Q9BVV6_KIAA0586	Q9BVV6	KIAA0586	Protein TALPID3	NA	2	FALSE	FALSE	-0.0182772	0.978387	0.00948941	-0.0269306	1	-4.34295e-11	NA	NA	#VALUE!	0.0538855	0.817282	0.0876278	NA	NA	#VALUE!	NA	NA	#VALUE!	0.0279449	0.928988	0.03199	NA	NA	#VALUE!
Q9H0U3_MAGT1	Q9H0U3	MAGT1	Magnesium transporter protein 1	NA	0	FALSE	FALSE	0.00403415	0.978957	0.00923621	-0.0380936	0.451505	0.345337	0.000899565	1	-4.34295e-11	0.0140898	0.929437	0.03178	-0.0028869	0.990084	0.0043279	-0.0467448	0.730655	0.136287	-0.0405448	0.607088	0.216749	-0.026991	0.962534	0.0165838
Q02318_CYP27A1	Q02318	CYP27A1	Sterol 26-hydroxylase, mitochondrial	NA	0	FALSE	FALSE	0.00317559	0.978957	0.00923621	0.031707	0.523988	0.280679	0.0113012	0.964613	0.015647	0.0148144	0.882397	0.0543361	-0.0165888	0.859232	0.0658897	0.0986762	0.193817	0.712608	0.0433248	0.587595	0.230922	-0.04688	0.847046	0.0720928
P13747_HLA-E	P13747	HLA-E	HLA class I histocompatibility antigen, alpha chain E	NA	0	FALSE	FALSE	0.00401325	0.978957	0.00923621	0.024532	0.799682	0.0970825	-0.0353487	0.772875	0.11189	0.0481534	0.709491	0.149053	0.00460478	0.998464	0.000667683	0.0711372	0.758434	0.120082	0.0348465	0.857468	0.0667823	-0.0199722	0.963115	0.0163221
Q99614_TTC1	Q99614	TTC1	Tetratricopeptide repeat protein 1	NA	0	FALSE	FALSE	0.00458477	0.978957	0.00923621	0.0129655	0.86625	0.0623568	-0.0726374	0.320815	0.493746	-0.0723993	0.233177	0.632315	0.158791	0.0191511	1.71781	-0.0106519	0.923137	0.0347337	0.00290498	0.990634	0.00408667	0.0466435	0.737936	0.131981
Q5VW32_BROX	Q5VW32	BROX	BRO1 domain-containing protein BROX	NA	0	FALSE	FALSE	0.00447262	0.978957	0.00923621	0.00656648	0.94113	0.0263505	-0.0670787	0.293133	0.532936	0.0647448	0.682975	0.165595	0.0157517	0.933085	0.030079	-0.0232625	0.853643	0.0687239	0.00854572	0.967787	0.0142201	0.0344162	0.821196	0.0855531
P22695_UQCRC2	P22695	UQCRC2	Cytochrome b-c1 complex subunit 2, mitochondrial	NA	0	FALSE	FALSE	0.00404746	0.978957	0.00923621	-0.00353503	1	-4.34295e-11	0.0396959	0.830889	0.0804572	-0.0346988	0.743876	0.1285	0.00714527	0.989912	0.00440353	0.0290128	0.797069	0.0985039	-0.0488571	0.66335	0.178257	0.00923925	0.981748	0.00799982
Q8WUF8_FAM172A	Q8WUF8	FAM172A	Cotranscriptional regulator FAM172A	NA	0	FALSE	FALSE	0.00375571	0.978957	0.00923621	-0.00806177	1	-4.34295e-11	-0.0232724	0.805476	0.0939477	-0.00251868	0.996969	0.00131815	0.0370582	0.579501	0.236946	-0.0269998	0.811742	0.0905822	-0.0094296	0.98506	0.00653751	0.0122441	0.99581	0.00182344
Q9NRP4_SDHAF3	Q9NRP4	SDHAF3	Succinate dehydrogenase assembly factor 3, mitochondrial	NA	1	FALSE	FALSE	0.00480226	0.978957	0.00923621	-0.00630274	1	-4.34295e-11	0.0136984	0.972823	0.011966	0.0143482	0.955107	0.0199479	NA	NA	#VALUE!	0.0574441	0.758434	0.120082	-0.0978277	0.269487	0.569462	NA	NA	#VALUE!
Q14103_HNRNPD	Q14103	HNRNPD	Heterogeneous nuclear ribonucleoprotein D0	NA	0	FALSE	FALSE	0.00499468	0.980018	0.00876603	-0.0620737	0.31247	0.505191	-0.0117154	0.96444	0.0157246	0.114146	0.315419	0.501112	-0.087447	0.163105	0.787533	-0.135359	0.228845	0.640459	-0.0891321	0.502714	0.298679	0.0382696	0.859414	0.0657976
Q96K58_ZNF668	Q96K58	ZNF668	Zinc finger protein 668	NA	1	FALSE	FALSE	0.00446343	0.980018	0.00876603	0.0480723	0.543775	0.264581	-0.0529715	0.742601	0.129244	NA	NA	#VALUE!	-0.00577721	0.950274	0.0221511	-0.0118979	0.978138	0.00959982	NA	NA	#VALUE!	0.0704824	0.469497	0.328367
Q01167_FOXK2	Q01167	FOXK2	Forkhead box protein K2	NA	0	FALSE	FALSE	0.00404036	0.980018	0.00876603	0.0279499	0.639522	0.194144	0.0368926	0.693421	0.159003	-0.085824	0.233177	0.632315	0.0610524	0.550507	0.259237	0.0844326	0.410578	0.386605	-0.0477048	0.694867	0.158098	0.0471218	0.661151	0.1797
Q96PE2_ARHGEF17	Q96PE2	ARHGEF17	Rho guanine nucleotide exchange factor 17	NA	0	FALSE	FALSE	0.00378779	0.980018	0.00876603	0.0275401	0.664819	0.177296	-0.0124131	0.955797	0.0196342	-0.00581612	0.987662	0.00539151	0.0295926	0.719946	0.1427	0.0645091	0.68295	0.165611	0.053003	0.595973	0.224774	-0.0348918	0.960812	0.0173616
P09455_RBP1	P09455	RBP1	Retinol-binding protein 1	NA	0	FALSE	FALSE	0.00421445	0.980018	0.00876603	0.0296651	0.734574	0.133964	0.0786228	0.416337	0.380555	-0.0347457	0.665262	0.177008	-0.0312337	0.777296	0.109414	0.0626957	0.74584	0.127354	-0.0600951	0.720099	0.142608	0.0863948	0.364603	0.43818
Q9H8K7_PAAT	Q9H8K7	PAAT	NA	NA	2	FALSE	FALSE	0.00682304	0.980018	0.00876603	-0.0407326	0.846081	0.072588	NA	NA	#VALUE!	0.0138994	0.984172	0.0069288	NA	NA	#VALUE!	NA	NA	#VALUE!	0.0429799	0.878014	0.0564983	NA	NA	#VALUE!
O75607_NPM3	O75607	NPM3	Nucleoplasmin-3	NA	0	FALSE	FALSE	0.00307663	0.980018	0.00876603	-0.0166333	0.859693	0.0656568	0.0221331	0.886315	0.0524117	0.0436609	0.470712	0.327245	-0.0565642	0.0513974	1.28906	-0.0302234	0.811315	0.0908104	0.0102918	0.970731	0.0129011	-0.0299682	0.957883	0.0186877
Q13615_MTMR3	Q13615	MTMR3	Myotubularin-related protein 3	NA	1	FALSE	FALSE	0.00413657	0.980018	0.00876603	0.0114034	0.935466	0.028972	-0.0150221	0.901306	0.0451279	0.0232952	0.846555	0.0723448	NA	NA	#VALUE!	0.0513038	0.749506	0.125225	-0.028497	0.904034	0.0438152	NA	NA	#VALUE!
O43805_SSNA1	O43805	SSNA1	Sjoegren syndrome nuclear autoantigen 1	NA	0	FALSE	FALSE	0.00350441	0.980018	0.00876603	-0.00405498	1	-4.34295e-11	0.0178598	0.951939	0.0213907	-0.00852044	0.97597	0.0105635	0.00117386	1	-4.34295e-11	-0.0776375	0.362629	0.440537	0.0416148	0.681221	0.166712	0.0238578	0.930848	0.0311212
O00422_SAP18	O00422	SAP18	Histone deacetylase complex subunit SAP18	NA	0	FALSE	FALSE	-0.00658379	0.980554	0.00852868	0.0540008	0.189469	0.722461	-0.0397865	0.452919	0.343979	-0.026075	0.775053	0.110669	0.0461101	0.770817	0.113049	0.0800185	0.289864	0.537806	0.0791785	0.450889	0.345931	0.00280536	0.996583	0.00148674
Q53GQ0_HSD17B12	Q53GQ0	HSD17B12	Very-long-chain 3-oxoacyl-CoA reductase	NA	0	FALSE	FALSE	-0.00539697	0.980554	0.00852868	-0.040423	0.304173	0.51688	0.0554518	0.312026	0.505809	-0.0259249	0.725169	0.139561	-0.0457178	0.380701	0.419416	-0.0527903	0.60284	0.219798	-0.038253	0.762801	0.117589	-0.0302258	0.889549	0.0508302
Q86VX9_MON1A	Q86VX9	MON1A	Vacuolar fusion protein MON1 homolog A	NA	0	FALSE	FALSE	-0.0122835	0.980554	0.00852868	-0.101366	0.349244	0.456872	-0.00208528	0.99916	0.000364985	-0.0632907	0.822543	0.0848415	0.0285254	0.874835	0.058074	-0.1413	0.707241	0.150433	-0.146755	0.510251	0.292216	-0.0160423	1	-4.34295e-11
Q8WW59_SPRYD4	Q8WW59	SPRYD4	SPRY domain-containing protein 4	NA	0	FALSE	FALSE	-0.00516787	0.980554	0.00852868	-0.0347841	0.453838	0.343099	-0.0197203	0.780601	0.107571	-0.0160663	0.90123	0.0451642	0.0202829	0.88736	0.0519002	-0.0380584	0.719698	0.14285	-0.0201719	0.890041	0.05059	-0.046122	0.865464	0.0627509
Q96GC5_MRPL48	Q96GC5	MRPL48	39S ribosomal protein L48, mitochondrial	NA	0	FALSE	FALSE	-0.00642544	0.980554	0.00852868	0.0300803	0.550266	0.259428	0.0731528	0.40142	0.396401	-0.035799	0.442355	0.354229	-0.0566301	0.361709	0.441641	0.0153498	0.964999	0.0154731	0.0558535	0.577877	0.238164	0.0190376	0.975904	0.010593
Q12768_WASHC5	Q12768	WASHC5	WASH complex subunit 5	NA	0	FALSE	FALSE	-0.00441484	0.980554	0.00852868	-0.0290097	0.569069	0.244835	-0.00159768	0.996431	0.00155256	0.00810686	0.954587	0.0201843	-0.0197537	0.612686	0.212762	-0.0346779	0.727419	0.138215	-0.0121041	0.992053	0.00346532	-0.0402471	0.625496	0.203776
Q14790_CASP8	Q14790	CASP8	Caspase-8	NA	0	FALSE	FALSE	-0.00586236	0.980554	0.00852868	-0.0327435	0.632993	0.198601	-0.0113944	0.940986	0.0264168	0.00845579	0.972005	0.0123314	-0.0146484	0.880069	0.0554831	0.0135841	0.98826	0.00512869	-0.0620487	0.54679	0.262179	-0.049766	0.762045	0.11802
Q8WWV3_RTN4IP1	Q8WWV3	RTN4IP1	Reticulon-4-interacting protein 1, mitochondrial	NA	0	FALSE	FALSE	-0.00477744	0.980554	0.00852868	0.0162887	0.77669	0.109752	0.036609	0.507882	0.294237	-0.037148	0.521228	0.282972	-0.0137933	0.851314	0.06991	0.0166884	0.949536	0.0224886	0.0295209	0.706615	0.150817	0.00265682	0.999391	0.000264391
P28288_ABCD3	P28288	ABCD3	ATP-binding cassette sub-family D member 3	NA	0	FALSE	FALSE	-0.00521692	0.980554	0.00852868	0.00956648	0.896962	0.047226	-0.0263051	0.664229	0.177682	-0.0442172	0.327916	0.484237	0.0548716	0.364993	0.437715	0.000798295	1	-4.34295e-11	0.0184892	0.883288	0.0538975	0.00941194	0.99668	0.00144433
Q16342_PDCD2	Q16342	PDCD2	Programmed cell death protein 2	NA	1	FALSE	FALSE	-0.00677637	0.980554	0.00852868	0.0137001	0.91237	0.039829	NA	NA	#VALUE!	-0.0103873	0.980843	0.00840029	0.0104908	0.958288	0.0185039	NA	NA	#VALUE!	0.0374016	0.854998	0.0680349	-0.0182725	1	-4.34295e-11
Q96NE9_FRMD6	Q96NE9	FRMD6	FERM domain-containing protein 6	NA	0	FALSE	FALSE	-0.00666336	0.980554	0.00852868	0.00729123	0.944997	0.0245694	-0.052212	0.590266	0.228952	0.000343811	0.999528	0.00020484	0.0318781	0.654186	0.184299	0.0352093	0.867892	0.0615345	-0.0243433	0.950272	0.0221519	0.0110076	0.99527	0.00205897
Q9H845_ACAD9	Q9H845	ACAD9	Complex I assembly factor ACAD9, mitochondrial	NA	0	FALSE	FALSE	-0.00484191	0.980554	0.00852868	-0.0108985	0.948857	0.0227992	0.00487251	0.992883	0.00310213	0.00539886	0.971858	0.0123973	-0.0247971	0.664048	0.1778	0.0104434	0.976133	0.010491	-0.0284382	0.792193	0.101169	-0.0147007	0.999991	4.05213e-06
P16104_H2AX	P16104	H2AX	NA	NA	0	FALSE	FALSE	-0.00907691	0.980554	0.00852868	0.00243396	0.982899	0.00749125	0.0205906	0.947947	0.0232157	-0.102397	0.213329	0.67095	0.0545757	0.801822	0.0959222	0.0127973	0.996197	0.00165497	0.0102411	0.979965	0.00878926	-0.0157366	1	-4.34295e-11
Q9UGC7_MTRF1L	Q9UGC7	MTRF1L	Peptide chain release factor 1-like, mitochondrial	NA	1	FALSE	FALSE	-0.00705925	0.980554	0.00852868	-0.00997554	1	-4.34295e-11	0.0258705	0.883664	0.053713	-0.0103164	0.966218	0.0149249	NA	NA	#VALUE!	-0.0548002	0.612878	0.212626	0.0115617	0.965648	0.0151813	NA	NA	#VALUE!
O95757_HSPA4L	O95757	HSPA4L	Heat shock 70 kDa protein 4L	NA	0	FALSE	FALSE	-0.00631462	0.982324	0.00774518	0.0273746	0.567799	0.245805	0.0268444	0.80267	0.0954628	0.0213733	0.825593	0.0832341	-0.0671616	0.369285	0.432639	0.0418356	0.755077	0.122009	0.0118467	0.964529	0.0156846	0.0284414	0.845427	0.0729241
Q9GZM8_NDEL1	Q9GZM8	NDEL1	Nuclear distribution protein nudE-like 1	NA	0	FALSE	FALSE	-0.00690932	0.982324	0.00774518	-0.0252879	0.734297	0.134128	-0.00871133	0.972479	0.0121196	-0.0706462	0.428396	0.368155	0.0391481	0.498489	0.302345	-0.0328198	0.828295	0.0818152	-0.0131191	0.99409	0.00257451	-0.0277804	0.960812	0.0173616
O75911_DHRS3	O75911	DHRS3	Short-chain dehydrogenase/reductase 3	NA	0	FALSE	FALSE	-0.00643236	0.982324	0.00774518	0.0180229	0.847983	0.0716126	0.0805162	0.29482	0.530443	-0.0255615	0.789328	0.102742	-0.0742517	0.0463657	1.3338	0.0720575	0.725395	0.139426	0.0012238	0.995853	0.0018046	-0.0192127	0.999249	0.000326261
Q13546_RIPK1	Q13546	RIPK1	Receptor-interacting serine/threonine-protein kinase 1	TKL Ser/Thr protein kinase family	0	FALSE	FALSE	-0.0064207	0.982324	0.00774518	0.0127732	0.870316	0.0603232	-0.0696673	0.249789	0.602427	-0.0491718	0.41529	0.381649	0.099577	0.0358814	1.44513	0.00592583	1	-4.34295e-11	-0.0069231	0.983765	0.00710861	0.0393169	0.564342	0.248458
Q9P2B2_PTGFRN	Q9P2B2	PTGFRN	Prostaglandin F2 receptor negative regulator	NA	0	FALSE	FALSE	-0.00503957	0.982324	0.00774518	0.000909864	0.98885	0.00486958	0.0436172	0.530548	0.275275	0.000294086	0.999528	0.00020484	-0.05903	0.088651	1.05232	0.0149026	0.956761	0.0191967	0.0379332	0.655264	0.183584	-0.0501062	0.591387	0.228128
Q99638_RAD9A	Q99638	RAD9A	Cell cycle checkpoint control protein RAD9A	NA	2	FALSE	FALSE	0.00621797	0.982564	0.00763896	-0.195549	0.0956302	1.01941	NA	NA	#VALUE!	NA	NA	#VALUE!	0.102704	0.156543	0.805366	NA	NA	#VALUE!	NA	NA	#VALUE!	-0.0797156	0.808081	0.0925452
Q5T280_SPOUT1	Q5T280	SPOUT1	Putative methyltransferase C9orf114	NA	2	FALSE	FALSE	0.00566373	0.982564	0.00763896	-0.110875	0.128476	0.891178	NA	NA	#VALUE!	0.00328697	0.995932	0.0017704	NA	NA	#VALUE!	NA	NA	#VALUE!	-0.026245	0.950766	0.0219266	NA	NA	#VALUE!
Q8IYH5_ZZZ3	Q8IYH5	ZZZ3	ZZ-type zinc finger-containing protein 3	NA	3	FALSE	FALSE	0.00542436	0.982564	0.00763896	-0.119025	0.27492	0.560794	NA	NA	#VALUE!	NA	NA	#VALUE!	NA	NA	#VALUE!	NA	NA	#VALUE!	NA	NA	#VALUE!	NA	NA	#VALUE!
Q9NP80_PNPLA8	Q9NP80	PNPLA8	Calcium-independent phospholipase A2-gamma	NA	0	FALSE	FALSE	0.00276535	0.982564	0.00763896	0.0397599	0.338088	0.470971	0.00249639	0.997475	0.00109801	0.0151031	0.917513	0.0373878	-0.00930345	0.913605	0.0392413	0.0210245	0.911729	0.0401344	0.0525281	0.590355	0.228886	0.0457271	0.557436	0.253805
Q9BXC9_BBS2	Q9BXC9	BBS2	Bardet-Biedl syndrome 2 protein	NA	0	FALSE	FALSE	0.00405575	0.982564	0.00763896	0.0395012	0.41964	0.377123	-0.0355532	0.758049	0.120302	0.0840328	0.427039	0.369532	-0.0363123	0.568536	0.245242	0.0219044	0.909394	0.041248	0.00435055	0.988434	0.00505223	0.0922485	0.270425	0.567953
Q6NUT3_MFSD12	Q6NUT3	MFSD12	Major facilitator superfamily domain-containing protein 12	NA	1	FALSE	FALSE	0.00433375	0.982564	0.00763896	0.045943	0.514687	0.288457	-0.0355086	0.65671	0.182626	0.0498678	0.615042	0.211095	NA	NA	#VALUE!	0.0366959	0.831561	0.0801057	0.0565111	0.68644	0.163398	NA	NA	#VALUE!
Q9Y619_SLC25A15	Q9Y619	SLC25A15	Mitochondrial ornithine transporter 1	NA	1	FALSE	FALSE	0.00584961	0.982564	0.00763896	-0.0351676	0.590083	0.229087	NA	NA	#VALUE!	0.0134511	0.986763	0.00578699	0.0407901	0.566227	0.247009	NA	NA	#VALUE!	-0.0555096	0.611325	0.213728	-0.0318491	0.957883	0.0186877
Q6P3W7_SCYL2	Q6P3W7	SCYL2	SCY1-like protein 2	Other	0	FALSE	FALSE	0.00369589	0.982564	0.00763896	-0.0341116	0.607596	0.216385	0.0408142	0.628632	0.201603	0.0777583	0.274618	0.561271	-0.107485	0.0649489	1.18743	-0.0324644	0.778666	0.108649	-0.0961232	0.304966	0.515748	0.0262529	0.915449	0.038366
Q0D2I5_IFFO1	Q0D2I5	IFFO1	Intermediate filament family orphan 1	NA	2	FALSE	FALSE	0.00527793	0.982564	0.00763896	-0.0421007	0.688153	0.162315	NA	NA	#VALUE!	NA	NA	#VALUE!	0.00527793	1	-4.34295e-11	NA	NA	#VALUE!	NA	NA	#VALUE!	-0.0421007	0.797885	0.0980597
P15559_NQO1	P15559	NQO1	NAD(P)H dehydrogenase [quinone] 1	NA	0	FALSE	FALSE	0.00422503	0.982564	0.00763896	0.0290637	0.848974	0.0711055	0.0868303	0.38507	0.41446	0.018169	0.937746	0.0279147	-0.0923242	0.0621945	1.20625	0.0159011	0.976133	0.010491	0.101905	0.807448	0.0928853	-0.0306153	0.955297	0.0198616
Q9Y4K4_MAP4K5	Q9Y4K4	MAP4K5	Mitogen-activated protein kinase kinase kinase kinase 5	STE Ser/Thr protein kinase family	0	FALSE	FALSE	0.0031472	0.982564	0.00763896	0.0139997	0.876602	0.0571977	0.0113409	0.964613	0.015647	-0.049055	0.408107	0.389226	0.0471557	0.672721	0.172165	0.00276513	1	-4.34295e-11	0.0173113	0.87932	0.0558532	0.0219226	0.880676	0.0551838
Q96RP9_GFM1	Q96RP9	GFM1	Elongation factor G, mitochondrial	NA	0	FALSE	FALSE	0.00299126	0.982564	0.00763896	-0.0137019	0.876726	0.0571363	-0.018933	0.875503	0.0577426	-0.00549959	0.984154	0.00693698	0.0334064	0.454396	0.342565	-0.0344346	0.758156	0.120242	0.00486376	0.986994	0.00568541	-0.0115348	1	-4.34295e-11
Q9BXJ0_C1QTNF5	Q9BXJ0	C1QTNF5	Complement C1q tumor necrosis factor-related protein 5	NA	1	FALSE	FALSE	0.00374655	0.982564	0.00763896	0.0121133	0.893833	0.0487435	-0.0639656	0.393732	0.4048	0.0686623	0.226512	0.644909	NA	NA	#VALUE!	0.0145873	0.972169	0.0122583	0.0188498	0.90944	0.041226	NA	NA	#VALUE!
Q75QN2_INTS8	Q75QN2	INTS8	Integrator complex subunit 8	NA	0	FALSE	FALSE	0.00404572	0.982564	0.00763896	0.00518954	0.960244	0.0176185	0.0380989	0.806175	0.0935709	0.0577714	0.568114	0.245564	-0.0837332	0.116939	0.932042	-0.0109941	0.960613	0.0174514	-0.020435	0.967701	0.0142586	0.0469976	0.763411	0.117242
Q567U6_CCDC93	Q567U6	CCDC93	Coiled-coil domain-containing protein 93	NA	0	FALSE	FALSE	0.0033372	0.982564	0.00763896	-0.0108542	0.985532	0.00632935	-0.0492967	0.452919	0.343979	0.0629255	0.491336	0.308621	-0.00361718	0.978664	0.0093665	-0.0180287	0.87775	0.0566289	0.0234385	0.866224	0.06237	-0.0379724	0.885938	0.0525969
Q9UIQ6_LNPEP	Q9UIQ6	LNPEP	Leucyl-cystinyl aminopeptidase	NA	0	FALSE	FALSE	-0.00595735	0.984354	0.00684889	-0.0780994	0.0174735	1.75762	0.0333781	0.743116	0.128943	-0.0321185	0.789328	0.102742	-0.0191317	0.842269	0.0745492	-0.0435224	0.616379	0.210152	-0.0834575	0.129324	0.888321	-0.107318	0.270963	0.567089
Q96IZ7_RSRC1	Q96IZ7	RSRC1	Serine/Arginine-related protein 53	NA	0	FALSE	FALSE	-0.00709373	0.984354	0.00684889	0.0675764	0.157101	0.803821	-0.0777545	0.369573	0.4323	-0.0636862	0.282278	0.549324	0.0904565	0.102881	0.987665	0.064168	0.73317	0.134795	0.0260863	0.888316	0.0514326	0.0955381	0.230445	0.637433
P42025_ACTR1B	P42025	ACTR1B	Beta-centractin	NA	0	FALSE	FALSE	-0.00528478	0.984354	0.00684889	0.0313594	0.568237	0.245471	-0.0137868	0.930567	0.0312522	-0.029918	0.589471	0.229537	0.0278504	0.719946	0.1427	-0.0177707	0.883634	0.0537278	0.0615018	0.411704	0.385415	0.0503472	0.817654	0.0874306
Q16563_SYPL1	Q16563	SYPL1	Synaptophysin-like protein 1	NA	0	FALSE	FALSE	-0.00611441	0.984354	0.00684889	-0.0350825	0.575166	0.240206	-0.0559336	0.51639	0.287022	0.0280032	0.790532	0.10208	0.00958722	0.982992	0.00744986	-0.0313063	0.832248	0.0797473	-0.0113517	0.99409	0.00257451	-0.0625895	0.743305	0.128833
Q96CG8_CTHRC1	Q96CG8	CTHRC1	Collagen triple helix repeat-containing protein 1	NA	0	FALSE	FALSE	-0.00696025	0.984354	0.00684889	-0.0341231	0.658225	0.181626	0.0750467	0.466481	0.331166	0.0284208	0.783285	0.10608	-0.124348	0.00581402	2.23552	0.00317276	1	-4.34295e-11	-0.0404212	0.792193	0.101169	-0.0651207	0.649293	0.18756
Q9UEY8_ADD3	Q9UEY8	ADD3	Gamma-adducin	NA	0	FALSE	FALSE	-0.00550268	0.984354	0.00684889	-0.0204757	0.807949	0.092616	-0.0141027	0.925097	0.0338125	-0.00365079	0.988906	0.00484483	0.00124542	1	-4.34295e-11	-0.0104578	0.947352	0.0234888	-0.0789604	0.415622	0.381302	0.0279912	0.819003	0.0867144
P20618_PSMB1	P20618	PSMB1	Proteasome subunit beta type-1	NA	0	FALSE	FALSE	-0.0109552	0.984354	0.00684889	-0.0284001	0.840905	0.0752533	-0.00881325	0.973191	0.011802	-0.0018251	0.998251	0.000760181	-0.0222274	0.955994	0.0195448	-0.00514806	0.986715	0.00580814	0.0273731	0.865391	0.0627878	-0.107425	0.811447	0.0907396
P09972_ALDOC	P09972	ALDOC	Fructose-bisphosphate aldolase C	NA	0	FALSE	FALSE	-0.00456309	0.984354	0.00684889	0.0117471	0.86235	0.0643163	-0.0093364	0.946017	0.0241012	0.0107138	0.921596	0.0354596	-0.0150667	0.812367	0.0902476	-0.00465352	0.980525	0.00854117	0.0348655	0.741393	0.129951	0.00502945	0.995675	0.0018825
Q9NY35_CLDND1	Q9NY35	CLDND1	Claudin domain-containing protein 1	NA	1	FALSE	FALSE	-0.00660611	0.984354	0.00684889	0.0151818	0.872509	0.0592302	NA	NA	#VALUE!	-0.0197543	0.912742	0.039652	-0.0356894	0.416673	0.380205	NA	NA	#VALUE!	-0.0140826	0.990686	0.00406409	0.00306165	0.997795	0.000958551
Q9HC38_GLOD4	Q9HC38	GLOD4	Glyoxalase domain-containing protein 4	NA	0	FALSE	FALSE	-0.00438274	0.984354	0.00684889	0.00371422	0.954985	0.0200034	-0.0223315	0.734376	0.134082	-0.0149943	0.871648	0.0596591	0.0241776	0.713625	0.14653	0.0265398	0.764896	0.116398	-0.00540615	0.982505	0.00766539	-0.00999097	1	-4.34295e-11
Q9BR39_JPH2	Q9BR39	JPH2	Junctophilin-2	NA	0	FALSE	FALSE	-0.00930596	0.984354	0.00684889	0.00625734	0.972719	0.0120127	-0.0451287	0.875503	0.0577426	-0.0503693	0.512683	0.290151	0.0675801	0.214601	0.668368	-0.000841765	0.999426	0.000249436	-0.0244998	0.92286	0.034864	0.0441136	0.543142	0.265086
Q7Z4W1_DCXR	Q7Z4W1	DCXR	L-xylulose reductase	NA	0	FALSE	FALSE	-0.00520459	0.984354	0.00684889	-0.00803661	1	-4.34295e-11	-0.0471455	0.48268	0.316341	0.0144828	0.929437	0.03178	0.0170489	0.851916	0.0696034	-0.0236329	0.860415	0.0652922	-0.00843806	0.982717	0.00757164	0.00796117	0.995827	0.00181626
O75044_SRGAP2	O75044	SRGAP2	SLIT-ROBO Rho GTPase-activating protein 2	NA	0	FALSE	FALSE	0.00267271	0.98493	0.00659449	-0.0186763	0.836022	0.0777823	-0.00685924	0.96444	0.0157246	-0.00254177	0.996969	0.00131815	0.0174192	0.860222	0.0653896	-0.020401	0.796719	0.0986949	-0.0782131	0.486411	0.312997	0.0425853	0.604558	0.218562
Q96AT9_RPE	Q96AT9	RPE	Ribulose-phosphate 3-epimerase	NA	0	FALSE	FALSE	0.00311284	0.98493	0.00659449	0.0159561	0.849591	0.0707901	0.052799	0.604775	0.218406	-0.0169327	0.932885	0.0301721	-0.0265279	0.546015	0.262795	0.0127838	0.992975	0.00306186	0.0601457	0.512862	0.289999	-0.0250612	0.949399	0.0225512
Q9P2E5_CHPF2	Q9P2E5	CHPF2	Chondroitin sulfate glucuronyltransferase	NA	0	FALSE	FALSE	0.00304916	0.98493	0.00659449	-0.00286538	1	-4.34295e-11	0.00284475	0.997475	0.00109801	-0.0136807	0.952329	0.0212128	0.0199835	0.904129	0.0437697	-0.0402106	0.770421	0.113272	0.0102903	0.966734	0.0146932	0.0213242	0.99163	0.00365034
Q9Y673_ALG5	Q9Y673	ALG5	Dolichyl-phosphate beta-glucosyltransferase	NA	0	FALSE	FALSE	0.00308145	0.98493	0.00659449	-0.0011761	1	-4.34295e-11	0.087134	0.152046	0.818026	0.0218209	0.846555	0.0723448	-0.0997105	0.0142087	1.84744	-0.0149689	0.917159	0.0375552	-0.0047482	0.984272	0.00688506	0.0161888	0.93636	0.0285572
Q6P1K1_SLC48A1	Q6P1K1	SLC48A1	Heme transporter HRG1	NA	1	FALSE	FALSE	0.00506833	0.98493	0.00659449	-0.0160274	1	-4.34295e-11	-0.115427	0.291539	0.535304	0.123379	0.0376579	1.42414	NA	NA	#VALUE!	-0.124074	0.607858	0.216198	0.0968616	0.470479	0.32746	NA	NA	#VALUE!
Q96A73_KIAA1191	Q96A73	KIAA1191	Putative monooxygenase p33MONOX	NA	1	FALSE	FALSE	0.0036627	0.98493	0.00659449	-0.00194648	1	-4.34295e-11	NA	NA	#VALUE!	-0.0128687	0.942132	0.0258881	0.0250801	0.867871	0.061545	NA	NA	#VALUE!	0.0422923	0.755629	0.121691	-0.0236811	0.972111	0.0122841
Q8IU60_DCP2	Q8IU60	DCP2	m7GpppN-mRNA hydrolase	NA	1	FALSE	FALSE	0.00477366	0.986025	0.00611222	-0.055709	0.349244	0.456872	0.0481493	0.693421	0.159003	0.0783904	0.546007	0.262802	NA	NA	#VALUE!	-0.0260136	0.850786	0.0701799	-0.0884984	0.478706	0.319931	NA	NA	#VALUE!
Q8TBP0_TBC1D16	Q8TBP0	TBC1D16	TBC1 domain family member 16	NA	3	FALSE	FALSE	0.00624615	0.986025	0.00611222	0.0767406	0.499003	0.301897	NA	NA	#VALUE!	NA	NA	#VALUE!	NA	NA	#VALUE!	NA	NA	#VALUE!	NA	NA	#VALUE!	NA	NA	#VALUE!
Q8TDB6_DTX3L	Q8TDB6	DTX3L	E3 ubiquitin-protein ligase DTX3L	NA	0	FALSE	FALSE	0.00259853	0.986025	0.00611222	0.0257164	0.577949	0.23811	0.023589	0.80267	0.0954628	0.030635	0.6961	0.157329	-0.0464284	0.455896	0.341134	-0.0113807	0.936622	0.0284356	0.0460564	0.60892	0.21544	0.0424735	0.701496	0.153975
Q8TB52_FBXO30	Q8TB52	FBXO30	F-box only protein 30	NA	0	FALSE	FALSE	0.00318164	0.986025	0.00611222	-0.0247212	0.754491	0.122346	-0.0581988	0.418405	0.378403	0.0753347	0.0705125	1.15173	-0.0075909	0.96624	0.0149151	-0.0804169	0.313468	0.503806	-0.0178045	0.925383	0.0336783	0.0240579	0.960861	0.0173393
Q8TF46_DIS3L	Q8TF46	DIS3L	DIS3-like exonuclease 1	NA	0	FALSE	FALSE	0.00309691	0.986025	0.00611222	-0.0213021	0.854724	0.0681739	0.0393937	0.696714	0.156945	-0.0637525	0.400546	0.397348	0.0336495	0.745869	0.127337	0.0195741	0.966646	0.0147327	-0.0249241	0.930553	0.0312587	-0.0585564	0.796032	0.0990693
O60566_BUB1B	O60566	BUB1B	Mitotic checkpoint serine/threonine-protein kinase BUB1 beta	Other	2	FALSE	FALSE	0.00677759	0.986025	0.00611222	0.0315678	0.893833	0.0487435	NA	NA	#VALUE!	NA	NA	#VALUE!	0.00677759	1	-4.34295e-11	NA	NA	#VALUE!	NA	NA	#VALUE!	0.0315678	0.959498	0.0179558
O60333_KIF1B	O60333	KIF1B	Kinesin-like protein KIF1B	NA	0	FALSE	FALSE	0.00248301	0.986025	0.00611222	0.00988622	0.903297	0.0441693	0.00459912	0.992883	0.00310213	-0.0355822	0.589471	0.229537	0.0384321	0.426147	0.37044	0.0390741	0.747475	0.126403	0.0119563	0.955261	0.0198777	-0.0213717	0.972111	0.0122841
Q53TN4_CYBRD1	Q53TN4	CYBRD1	Cytochrome b reductase 1	NA	0	FALSE	FALSE	-0.00613436	0.986264	0.0060069	0.0713299	0.218427	0.660694	-0.0522882	0.558226	0.25319	0.00428294	0.984172	0.0069288	0.0296022	0.882769	0.0541528	0.0275315	0.928612	0.0321657	0.0929166	0.432366	0.364149	0.0935415	0.52874	0.276758
Q9P2Y5_UVRAG	Q9P2Y5	UVRAG	UV radiation resistance-associated gene protein	NA	1	FALSE	FALSE	-0.00632049	0.986264	0.0060069	0.0411022	0.511968	0.290757	-0.0495824	0.489656	0.310109	-0.0144585	0.931784	0.0306848	NA	NA	#VALUE!	0.0778997	0.646997	0.189097	-0.00327482	0.988114	0.00519286	NA	NA	#VALUE!
O14863_SLC30A4	O14863	SLC30A4	Zinc transporter 4	NA	2	FALSE	FALSE	-0.0121849	0.986264	0.0060069	0.0787053	0.663474	0.178176	-0.039517	0.853428	0.0688329	NA	NA	#VALUE!	NA	NA	#VALUE!	0.0493134	0.947413	0.0234609	NA	NA	#VALUE!	NA	NA	#VALUE!
P25440_BRD2	P25440	BRD2	Bromodomain-containing protein 2	NA	1	FALSE	FALSE	-0.00717573	0.986264	0.0060069	-0.0286809	0.67107	0.173232	0.061136	0.58122	0.23566	-0.0355463	0.775053	0.110669	NA	NA	#VALUE!	-0.037425	0.75772	0.120491	-0.0161741	0.974943	0.0110209	NA	NA	#VALUE!
Q96J01_THOC3	Q96J01	THOC3	THO complex subunit 3	NA	0	FALSE	FALSE	-0.00674835	0.986264	0.0060069	-0.0271195	0.703027	0.153028	0.0127219	0.981116	0.00827974	-0.0465664	0.287598	0.541215	0.0135994	0.98372	0.00712851	-0.0775752	0.593855	0.226319	0.00660924	0.976624	0.0102725	-0.0103926	1	-4.34295e-11
Q5JSZ5_PRRC2B	Q5JSZ5	PRRC2B	Protein PRRC2B	NA	0	FALSE	FALSE	-0.00682951	0.986264	0.0060069	-0.0241722	0.794946	0.0996623	0.0501233	0.772804	0.111931	-0.0977002	0.139114	0.856629	0.0270884	0.764623	0.116553	-0.0594583	0.586265	0.231906	-0.0760922	0.457208	0.339887	0.0630339	0.604558	0.218562
Q5T7V8_GORAB	Q5T7V8	GORAB	RAB6-interacting golgin	NA	1	FALSE	FALSE	-0.00770766	0.986264	0.0060069	-0.0263358	0.832183	0.0797809	NA	NA	#VALUE!	-0.0117122	0.97597	0.0105635	-0.00367278	0.986365	0.00596242	NA	NA	#VALUE!	-0.0611341	0.689714	0.161331	-0.0151966	1	-4.34295e-11
Q96AG3_SLC25A46	Q96AG3	SLC25A46	Solute carrier family 25 member 46	NA	0	FALSE	FALSE	-0.00497105	0.986264	0.0060069	0.020972	0.834244	0.0787068	-0.00477492	0.982963	0.00746279	-0.0221644	0.857224	0.0669055	0.0120262	0.952965	0.020923	0.0942632	0.360366	0.443256	-0.0290701	0.952339	0.0212084	-0.00227721	1	-4.34295e-11
P55040_GEM	P55040	GEM	GTP-binding protein GEM	NA	3	FALSE	FALSE	-0.0167142	0.986264	0.0060069	-0.0491035	0.923304	0.0346553	NA	NA	#VALUE!	NA	NA	#VALUE!	NA	NA	#VALUE!	NA	NA	#VALUE!	NA	NA	#VALUE!	NA	NA	#VALUE!
Q8WXX5_DNAJC9	Q8WXX5	DNAJC9	DnaJ homolog subfamily C member 9	NA	0	FALSE	FALSE	-0.00546402	0.986264	0.0060069	0.0102502	0.931288	0.0309162	0.00929472	0.979765	0.00887802	0.00943946	0.972005	0.0123314	-0.0351262	0.540561	0.267156	0.046037	0.833163	0.0792699	-0.0280775	0.834635	0.0785036	0.0127912	0.99527	0.00205897
Q9NWT8_AURKAIP1	Q9NWT8	AURKAIP1	Aurora kinase A-interacting protein	NA	0	FALSE	FALSE	-0.00496128	0.986264	0.0060069	0.00460899	0.962528	0.0165867	0.0501081	0.481684	0.317238	-0.00915677	0.970928	0.0128132	-0.0558351	0.161057	0.79302	0.0773262	0.664828	0.17729	-0.00929777	0.991433	0.00373646	-0.0542014	0.676037	0.170029
P47895_ALDH1A3	P47895	ALDH1A3	Aldehyde dehydrogenase family 1 member A3	NA	0	FALSE	FALSE	-0.00622176	0.986264	0.0060069	0.00226059	0.98016	0.00870296	-0.0435336	0.615807	0.210556	-0.0294055	0.796251	0.0989499	0.0542739	0.612717	0.21274	0.0284641	0.895067	0.0481443	-0.000862971	0.997063	0.00127738	-0.0208193	0.993524	0.00282174
O43293_DAPK3	O43293	DAPK3	Death-associated protein kinase 3	CAMK Ser/Thr protein kinase family	0	FALSE	FALSE	-0.00561309	0.986264	0.0060069	0.000719942	0.991955	0.00350801	-0.0550568	0.433288	0.363223	0.0176936	0.813611	0.0895833	0.0205239	0.94143	0.0262121	-0.00780361	0.966875	0.0146296	-0.00404915	0.984949	0.00658634	0.0140126	0.93502	0.0291792
P02675_FGB	P02675	FGB	Fibrinogen beta chain	NA	0	FALSE	FALSE	-0.0184021	0.986264	0.0060069	-0.0350803	0.993439	0.00285887	-0.114684	0.631971	0.199303	-0.190469	0.334534	0.47556	0.249946	0.420702	0.376026	-0.188664	0.650679	0.186633	-0.112131	0.676272	0.169878	0.195555	0.537645	0.269504
Q96C92_ENTR1	Q96C92	ENTR1	Endosome-associated-trafficking regulator 1	NA	0	FALSE	FALSE	-0.00699166	0.986264	0.0060069	-0.0185471	1	-4.34295e-11	-0.0623677	0.466729	0.330935	0.0237787	0.921596	0.0354596	0.017614	0.949078	0.0226982	0.0305455	0.985447	0.00636658	-0.0573954	0.876736	0.0571311	-0.0287913	1	-4.34295e-11
Q9UJ70_NAGK	Q9UJ70	NAGK	N-acetyl-D-glucosamine kinase	NA	0	FALSE	FALSE	-0.00459471	0.986264	0.0060069	-0.00195328	1	-4.34295e-11	0.058581	0.45962	0.337601	-0.0443837	0.195743	0.708314	-0.0279814	0.389293	0.409723	0.0267471	0.798481	0.0977352	0.000570109	0.999645	0.00015441	-0.0331771	0.915721	0.0382367
Q9Y2U8_LEMD3	Q9Y2U8	LEMD3	Inner nuclear membrane protein Man1	NA	0	FALSE	FALSE	-0.00474682	0.986264	0.0060069	-0.0084036	1	-4.34295e-11	-0.0114313	0.902102	0.0447443	-0.0180992	0.857224	0.0669055	0.0152901	0.957265	0.0189679	-0.0416317	0.698126	0.156066	0.0153958	0.89931	0.0460908	0.00102515	0.998961	0.000451482
Q9Y5U8_MPC1	Q9Y5U8	MPC1	Mitochondrial pyruvate carrier 1	NA	1	FALSE	FALSE	-0.00628159	0.986264	0.0060069	-0.0124354	1	-4.34295e-11	-0.00738321	0.96894	0.0137029	NA	NA	#VALUE!	0.00205836	1	-4.34295e-11	0.042294	0.697185	0.156652	NA	NA	#VALUE!	-0.057063	0.712951	0.14694
P49795_RGS19	P49795	RGS19	Regulator of G-protein signaling 19	NA	0	FALSE	FALSE	-0.00652197	0.987977	0.00525304	0.00710897	0.950197	0.0221863	0.0405554	0.760172	0.119088	-0.019095	0.912742	0.039652	-0.0410263	0.654676	0.183974	0.0572766	0.765976	0.115785	0.00449629	0.989402	0.00462726	-0.040446	0.91634	0.0379432
P36405_ARL3	P36405	ARL3	ADP-ribosylation factor-like protein 3	NA	0	FALSE	FALSE	-0.00502246	0.988007	0.00523988	-0.0223818	0.812148	0.0903647	0.0729259	0.190419	0.72029	-0.0523602	0.54871	0.260657	-0.0356332	0.354413	0.450491	-0.0460294	0.728198	0.137751	-0.0606866	0.718261	0.143718	0.0395707	0.681143	0.166762
Q9Y6M7_SLC4A7	Q9Y6M7	SLC4A7	Sodium bicarbonate cotransporter 3	NA	0	FALSE	FALSE	-0.00801234	0.988007	0.00523988	0.00166373	0.987495	0.00546492	0.0427926	0.912399	0.039815	-0.0793221	0.428396	0.368155	0.0124924	0.934941	0.0292157	-0.0702524	0.776885	0.109643	0.0417516	0.831597	0.0800871	0.0334919	0.755181	0.121949
Q9BSQ5_CCM2	Q9BSQ5	CCM2	Cerebral cavernous malformations 2 protein	NA	0	FALSE	FALSE	-0.010952	0.988007	0.00523988	-0.00774433	1	-4.34295e-11	-0.0149963	0.894989	0.0481822	-0.151184	0.579423	0.237004	0.133324	0.013131	1.8817	-0.0168828	0.920909	0.0357833	0.0463457	0.660751	0.179962	-0.0526959	0.949002	0.0227329
Q5BKX8_CAVIN4	Q5BKX8	CAVIN4	Caveolae-associated protein 4	NA	0	FALSE	FALSE	0.0043826	0.988115	0.00519262	0.0500562	0.520633	0.283468	0.0975159	0.444627	0.352004	-0.0391388	0.816122	0.0882451	-0.0452293	0.764381	0.11669	0.100369	0.619261	0.208127	-0.0392249	0.812209	0.090332	0.0890246	0.713691	0.14649
Q8TEY7_USP33	Q8TEY7	USP33	Ubiquitin carboxyl-terminal hydrolase 33	NA	1	FALSE	FALSE	0.00390556	0.988115	0.00519262	-0.0609578	0.522162	0.282194	NA	NA	#VALUE!	-0.0623801	0.581088	0.235758	0.0577622	0.664743	0.177346	NA	NA	#VALUE!	-0.11544	0.47388	0.324331	-0.0268676	0.985795	0.00621333
P46939_UTRN	P46939	UTRN	Utrophin	NA	0	FALSE	FALSE	0.00164961	0.988115	0.00519262	0.0200569	0.555512	0.255306	-0.00266696	0.986353	0.0059676	-0.0151235	0.760006	0.119183	0.0227393	0.804769	0.0943287	0.0114488	0.922663	0.0349567	0.0251799	0.759916	0.119234	0.0235419	0.865994	0.0624853
Q9BRP8_PYM1	Q9BRP8	PYM1	Partner of Y14 and mago	NA	0	FALSE	FALSE	0.00264874	0.988115	0.00519262	0.0260002	0.604337	0.218721	-0.00249319	0.996431	0.00155256	-0.038054	0.376048	0.424757	0.0484934	0.608792	0.215531	0.0373833	0.79771	0.0981552	0.0294311	0.860349	0.0653254	0.0111862	0.993083	0.00301444
Q92522_H1FX	Q92522	H1FX	Histone H1x	NA	0	FALSE	FALSE	0.00374594	0.988115	0.00519262	-0.0197518	0.833706	0.0789871	-0.0809844	0.319089	0.496088	0.115354	0.315419	0.501112	-0.0231318	0.789849	0.102456	-0.0695254	0.6279	0.20211	-0.00311306	0.986253	0.0060117	0.0133831	0.996239	0.00163637
Q9NRG1_PRTFDC1	Q9NRG1	PRTFDC1	Phosphoribosyltransferase domain-containing protein 1	NA	1	FALSE	FALSE	0.00328596	0.988115	0.00519262	0.0184359	0.847983	0.0716126	-0.0173963	0.940986	0.0264168	NA	NA	#VALUE!	0.0428972	0.685798	0.163804	0.0333379	0.890889	0.0501762	NA	NA	#VALUE!	-0.0013594	1	-4.34295e-11
Q13901_C1D	Q13901	C1D	Nuclear nucleic acid-binding protein C1D	NA	1	FALSE	FALSE	0.0028088	0.988115	0.00519262	0.0173488	0.848448	0.0713747	NA	NA	#VALUE!	0.0277574	0.790532	0.10208	-0.0331023	0.594707	0.225697	NA	NA	#VALUE!	0.0256992	0.880567	0.0552375	0.00129577	0.998583	0.000615974
Q04828_AKR1C1	Q04828	AKR1C1	Aldo-keto reductase family 1 member C1	NA	0	FALSE	FALSE	0.00279814	0.988115	0.00519262	0.0140097	0.850321	0.0704173	0.0746126	0.327952	0.484189	0.0230862	0.800296	0.0967495	-0.0893044	0.0533048	1.27323	0.0150063	0.96801	0.01412	0.00110881	0.999047	0.000413865	0.0259141	0.829185	0.0813487
Q8TF01_PNISR	Q8TF01	PNISR	Arginine/serine-rich protein PNISR	NA	0	FALSE	FALSE	0.00267715	0.988115	0.00519262	0.0188217	0.850321	0.0704173	-0.0259862	0.830875	0.0804644	0.0516411	0.586196	0.231957	-0.0176235	0.812367	0.0902476	0.0756763	0.578527	0.237676	0.00978621	0.979048	0.00919617	-0.0289973	0.963115	0.0163221
Q9UPN6_SCAF8	Q9UPN6	SCAF8	SR-related and CTD-associated factor 8	NA	0	FALSE	FALSE	0.00247318	0.988115	0.00519262	0.0160341	0.87809	0.056461	0.00604895	0.99146	0.00372474	-0.0399857	0.649818	0.187208	0.0413563	0.509641	0.292736	0.018829	0.978672	0.00936287	-0.00058175	0.998974	0.000445946	0.0298552	0.873302	0.0588357
P08727_KRT19	P08727	KRT19	Keratin, type I cytoskeletal 19	NA	1	FALSE	FALSE	0.00388776	0.988115	0.00519262	0.013258	0.935466	0.028972	0.042662	0.836708	0.0774262	0.00748597	0.991085	0.00388896	NA	NA	#VALUE!	-0.00127136	0.998363	0.000711352	0.0312397	0.943865	0.02509	NA	NA	#VALUE!
O60218_AKR1B10	O60218	AKR1B10	Aldo-keto reductase family 1 member B10	NA	0	FALSE	FALSE	0.00337373	0.988115	0.00519262	-0.00283748	1	-4.34295e-11	-0.0767201	0.303365	0.518035	0.00366107	0.994678	0.00231733	0.0672477	0.41158	0.385546	0.0311869	0.841314	0.0750419	-0.0395986	0.812209	0.090332	-0.00432417	1	-4.34295e-11
Q6PCB8_EMB	Q6PCB8	EMB	Embigin	NA	0	FALSE	FALSE	0.00325203	0.988115	0.00519262	-0.00121959	1	-4.34295e-11	-0.0507821	0.51639	0.287022	0.000742488	0.999119	0.000382679	0.0597957	0.679258	0.167965	0.0411564	0.763697	0.117079	-0.0438345	0.767558	0.114889	-0.000980652	1	-4.34295e-11
Q8NFW8_CMAS	Q8NFW8	CMAS	N-acylneuraminate cytidylyltransferase	NA	0	FALSE	FALSE	0.00237042	0.988115	0.00519262	-0.00781354	1	-4.34295e-11	-0.0255024	0.648033	0.188403	-0.0256335	0.605595	0.217817	0.0582472	0.42458	0.372041	0.00527507	1	-4.34295e-11	-0.0346607	0.70384	0.152526	0.00594502	0.995122	0.00212372
Q9NRG7_SDR39U1	Q9NRG7	SDR39U1	Epimerase family protein SDR39U1	NA	0	FALSE	FALSE	0.00229876	0.989239	0.0046988	-0.0285345	0.648236	0.188267	0.0650194	0.40142	0.396401	-0.0140362	0.912742	0.039652	-0.0440869	0.339936	0.468602	-0.0232151	0.846401	0.0724237	-0.0686754	0.471697	0.326337	0.00628686	0.998197	0.000783707
P00558_PGK1	P00558	PGK1	Phosphoglycerate kinase 1	NA	0	FALSE	FALSE	0.0027937	0.989239	0.0046988	-0.00700275	1	-4.34295e-11	-0.0576723	0.573907	0.241159	0.118523	0.0165954	1.78001	-0.0524694	0.167867	0.775034	-0.0504586	0.690032	0.161131	0.0172593	0.907419	0.042192	0.0121911	0.959498	0.0179558
P36959_GMPR	P36959	GMPR	GMP reductase 1	NA	0	FALSE	FALSE	-0.0245097	0.98966	0.00451382	0.0568834	0.346686	0.460064	-0.329493	0.356885	0.447471	0.402965	0.503896	0.297659	-0.0797553	0.0973864	1.0115	0.0740366	0.661879	0.179221	0.0779568	0.706615	0.150817	0.0284093	0.89515	0.0481043
Q9P0I2_EMC3	Q9P0I2	EMC3	ER membrane protein complex subunit 3	NA	0	FALSE	FALSE	-0.00530149	0.98966	0.00451382	0.0327434	0.516124	0.287246	-0.0793345	0.231301	0.635823	0.079847	0.142394	0.846509	-0.016417	0.827292	0.0823413	0.0267481	0.901903	0.0448403	0.027862	0.856599	0.0672224	0.0436201	0.733355	0.134686
Q9UDY8_MALT1	Q9UDY8	MALT1	Mucosa-associated lymphoid tissue lymphoma translocation protein 1	NA	0	FALSE	FALSE	-0.00609588	0.98966	0.00451382	0.0338968	0.537676	0.26948	0.0675568	0.40142	0.396401	0.0140647	0.937746	0.0279147	-0.0999092	0.138389	0.858898	0.0361176	0.854059	0.068512	0.0868724	0.231143	0.63612	-0.0212996	1	-4.34295e-11
O95630_STAMBP	O95630	STAMBP	STAM-binding protein	NA	0	FALSE	FALSE	-0.00382643	0.98966	0.00451382	-0.0176705	0.79835	0.0978067	-0.0136025	0.860887	0.0650537	-0.0127645	0.886783	0.0521826	0.0148877	0.911977	0.0400159	-0.0303991	0.766614	0.115423	-0.0339391	0.766003	0.11577	0.0113267	0.988257	0.00513027
Q9H4M9_EHD1	Q9H4M9	EHD1	EH domain-containing protein 1	NA	0	FALSE	FALSE	-0.00344326	0.98966	0.00451382	0.00171193	0.97885	0.00928377	-0.00527204	0.96894	0.0137029	-0.0240068	0.571337	0.243108	0.018949	0.783368	0.106034	-0.0066626	0.952404	0.021179	-0.00382915	0.984464	0.00680009	0.0156275	0.942819	0.0255716
Q7Z6B0_CCDC91	Q7Z6B0	CCDC91	Coiled-coil domain-containing protein 91	NA	0	FALSE	FALSE	-0.00426616	0.98966	0.00451382	-0.00548609	1	-4.34295e-11	0.0116802	0.959664	0.0178808	0.0186513	0.859494	0.0657572	-0.04313	0.242412	0.615447	-0.0050016	0.980587	0.00851395	-0.0119604	0.982353	0.00773252	0.000503767	0.999436	0.000245134
Q702N8_XIRP1	Q702N8	XIRP1	Xin actin-binding repeat-containing protein 1	NA	0	FALSE	FALSE	0.00290301	0.990964	0.00394204	0.0563525	0.302001	0.519992	0.00877253	0.989866	0.00442358	0.00058865	0.999558	0.00019179	-0.00065216	0.999654	0.00015042	0.0505451	0.788175	0.103377	0.0274083	0.861867	0.0645599	0.0911041	0.499093	0.301819
P17661_DES	P17661	DES	Desmin	NA	0	FALSE	FALSE	0.00365364	0.990964	0.00394204	0.0547382	0.455396	0.341611	-0.000749913	0.99916	0.000364985	-0.0965577	0.276925	0.557639	0.108269	0.415338	0.381599	0.0995554	0.708038	0.149943	0.0103321	0.979965	0.00878926	0.0543269	0.74252	0.129292
O75815_BCAR3	O75815	BCAR3	Breast cancer anti-estrogen resistance protein 3	NA	0	FALSE	FALSE	0.00322057	0.990964	0.00394204	-0.0486333	0.460674	0.336606	-0.142012	0.217092	0.663355	0.137826	0.0857148	1.06694	0.0138475	0.945412	0.0243788	-0.120852	0.444492	0.352136	0.0220696	0.930841	0.0311246	-0.0471175	0.686147	0.163583
P21810_BGN	P21810	BGN	Biglycan	NA	0	FALSE	FALSE	0.00315859	0.990964	0.00394204	-0.0445697	0.56252	0.249862	-0.0372153	0.655846	0.183198	0.095492	0.234174	0.630461	-0.048801	0.668256	0.175057	-0.0440973	0.791408	0.101599	-0.0747399	0.48385	0.31529	-0.0148719	1	-4.34295e-11
P41214_EIF2D	P41214	EIF2D	Eukaryotic translation initiation factor 2D	NA	0	FALSE	FALSE	0.0021073	0.990964	0.00394204	-0.0303682	0.604071	0.218912	-0.0138101	0.935018	0.0291801	-0.0455067	0.249052	0.60371	0.0656387	0.160479	0.794582	-0.0810795	0.344302	0.46306	-0.0105545	0.977007	0.0101022	0.00052942	0.999699	0.000130943
P50750_CDK9	P50750	CDK9	Cyclin-dependent kinase 9	CMGC Ser/Thr protein kinase family	0	FALSE	FALSE	0.00232496	0.990964	0.00394204	-0.0285059	0.622565	0.205815	0.00611501	0.99146	0.00372474	-0.00645307	0.982513	0.00766165	0.00731293	0.995912	0.00177892	-0.0595053	0.607837	0.216213	-0.0172247	0.963871	0.0159811	-0.00878768	1	-4.34295e-11
Q08623_PUDP	Q08623	PUDP	Pseudouridine-5'-phosphatase	NA	0	FALSE	FALSE	0.00307715	0.990964	0.00394204	-0.0292114	0.745299	0.12767	-0.12758	0.0736356	1.13291	0.0816927	0.427039	0.369532	0.0551191	0.338154	0.470885	-0.0117595	0.93421	0.0295555	-0.0588459	0.767558	0.114889	-0.0170288	1	-4.34295e-11
Q9Y2L1_DIS3	Q9Y2L1	DIS3	Exosome complex exonuclease RRP44	NA	0	FALSE	FALSE	0.0022826	0.990964	0.00394204	0.0167556	0.886159	0.0524882	0.011823	0.961022	0.0172667	-0.0538924	0.223023	0.651651	0.0489171	0.719946	0.1427	0.00692771	0.995107	0.00213034	-0.00833947	0.986179	0.00604431	0.0516787	0.912483	0.0397753
O43615_TIMM44	O43615	TIMM44	Mitochondrial import inner membrane translocase subunit TIM44	NA	0	FALSE	FALSE	0.00206288	0.990964	0.00394204	0.00675339	0.94113	0.0263505	0.0155803	0.901722	0.0449274	0.0606354	0.357904	0.446233	-0.070027	0.177724	0.750255	0.024336	0.872298	0.0593351	-0.0219529	0.946434	0.0239095	0.0178771	0.944106	0.0249792
Q8TBZ3_WDR20	Q8TBZ3	WDR20	WD repeat-containing protein 20	NA	0	FALSE	FALSE	0.00243655	0.990964	0.00394204	-0.00970265	1	-4.34295e-11	0.0318462	0.714063	0.146263	-0.0200504	0.937289	0.0281263	-0.00448619	0.970682	0.0129229	-0.0291899	0.829025	0.0814324	-0.0198099	0.972882	0.0119396	0.0198919	0.970519	0.0129958
Q92843_BCL2L2	Q92843	BCL2L2	Bcl-2-like protein 2	NA	1	FALSE	FALSE	0.00275055	0.990964	0.00394204	-0.00696299	1	-4.34295e-11	0.0627027	0.45962	0.337601	NA	NA	#VALUE!	-0.0534259	0.239739	0.620262	0.0286852	0.89797	0.046738	NA	NA	#VALUE!	-0.0383164	0.892604	0.0493413
Q96C19_EFHD2	Q96C19	EFHD2	EF-hand domain-containing protein D2	NA	0	FALSE	FALSE	-0.00631553	0.991146	0.00386227	0.104065	0.0839681	1.07589	-0.0356323	0.830875	0.0804644	0.0469058	0.45629	0.340759	-0.0302201	0.817269	0.087635	0.143582	0.387561	0.41166	0.121833	0.253685	0.595706	0.04678	0.819993	0.0861898
P25208_NFYB	P25208	NFYB	Nuclear transcription factor Y subunit beta	NA	0	FALSE	FALSE	-0.00747616	0.991146	0.00386227	0.0883443	0.124664	0.90426	-0.15043	0.028796	1.54067	-0.0150599	0.961941	0.0168517	0.143061	0.142873	0.84505	0.0467696	0.734095	0.134248	0.0978742	0.343552	0.464007	0.120389	0.516565	0.286875
Q5JVL4_EFHC1	Q5JVL4	EFHC1	EF-hand domain-containing protein 1	NA	3	FALSE	FALSE	-0.00953358	0.991146	0.00386227	-0.0799746	0.493924	0.30634	NA	NA	#VALUE!	NA	NA	#VALUE!	NA	NA	#VALUE!	NA	NA	#VALUE!	NA	NA	#VALUE!	NA	NA	#VALUE!
O00566_MPHOSPH10	O00566	MPHOSPH10	U3 small nucleolar ribonucleoprotein protein MPP10	NA	0	FALSE	FALSE	-0.00568629	0.991146	0.00386227	0.032759	0.5133	0.289628	-0.0216885	0.907487	0.0421596	-0.0450945	0.538555	0.26877	0.0497241	0.373397	0.42783	0.0383634	0.798481	0.0977352	0.0542434	0.64114	0.193047	0.00567025	0.998147	0.000805689
Q8NAV1_PRPF38A	Q8NAV1	PRPF38A	Pre-mRNA-splicing factor 38A	NA	0	FALSE	FALSE	-0.00461349	0.991146	0.00386227	0.02392	0.632587	0.198879	-0.0526358	0.466729	0.330935	0.0275479	0.727539	0.138144	0.0112474	0.952965	0.020923	0.00342742	1	-4.34295e-11	0.0408017	0.559864	0.251918	0.027531	0.834024	0.0788213
P23511_NFYA	P23511	NFYA	Nuclear transcription factor Y subunit alpha	NA	1	FALSE	FALSE	-0.00503384	0.991146	0.00386227	0.0274436	0.756038	0.121456	-0.000958073	0.997954	0.000889282	-0.0425061	0.573001	0.241845	NA	NA	#VALUE!	0.0270346	0.899155	0.0461652	0.0557342	0.789857	0.102451	NA	NA	#VALUE!
Q8IY33_MICALL2	Q8IY33	MICALL2	MICAL-like protein 2	NA	0	FALSE	FALSE	-0.00374581	0.991146	0.00386227	0.0191121	0.774143	0.111179	0.0287255	0.6868	0.163169	-0.0228518	0.726721	0.138632	-0.0171112	0.817252	0.0876438	0.0267747	0.779137	0.108386	0.019127	0.916211	0.0380044	0.0114345	0.997309	0.00117006
Q13427_PPIG	Q13427	PPIG	Peptidyl-prolyl cis-trans isomerase G	NA	0	FALSE	FALSE	-0.00447857	0.991146	0.00386227	0.0129337	0.864944	0.0630122	-0.0535975	0.420316	0.376424	-0.0119185	0.912742	0.039652	0.0520804	0.302724	0.518953	-0.0153361	0.909079	0.0413984	0.0253574	0.867023	0.0619696	0.0287796	0.858906	0.0660546
O95249_GOSR1	O95249	GOSR1	Golgi SNAP receptor complex member 1	NA	0	FALSE	FALSE	-0.00507906	0.991146	0.00386227	0.00945981	0.921382	0.0355603	0.0329398	0.836708	0.0774262	-0.077095	0.183409	0.73658	0.028918	0.755256	0.121906	-0.000634	0.998883	0.000485471	-0.00821566	0.984858	0.00662637	0.0372291	0.704662	0.152019
P31641_SLC6A6	P31641	SLC6A6	Sodium- and chloride-dependent taurine transporter	NA	0	FALSE	FALSE	-0.00527433	0.991146	0.00386227	-0.0204716	0.923304	0.0346553	0.0395034	0.676838	0.169515	-0.0638783	0.370051	0.431738	0.00855191	0.993087	0.00301269	0.0284712	0.929174	0.031903	0.00338669	0.993551	0.00280964	-0.0932728	0.552913	0.257343
Q96DD7_SHISA4	Q96DD7	SHISA4	Protein shisa-4	NA	2	FALSE	FALSE	-0.00941894	0.991146	0.00386227	0.00958599	0.956143	0.019477	0.00582267	0.996932	0.00133434	NA	NA	#VALUE!	NA	NA	#VALUE!	-0.00750668	0.980587	0.00851395	NA	NA	#VALUE!	NA	NA	#VALUE!
Q9GZY4_COA1	Q9GZY4	COA1	Cytochrome c oxidase assembly factor 1 homolog	NA	3	FALSE	FALSE	-0.00663947	0.991146	0.00386227	0.000828576	0.99374	0.00272702	NA	NA	#VALUE!	NA	NA	#VALUE!	NA	NA	#VALUE!	NA	NA	#VALUE!	NA	NA	#VALUE!	NA	NA	#VALUE!
Q09161_NCBP1	Q09161	NCBP1	Nuclear cap-binding protein subunit 1	NA	0	FALSE	FALSE	-0.00428091	0.991146	0.00386227	-0.00427975	1	-4.34295e-11	0.0017204	0.999831	7.3602e-05	0.0336191	0.692854	0.159359	-0.0481822	0.132472	0.877877	-0.0482407	0.711879	0.147594	0.00860842	0.973289	0.0117581	0.0267931	0.819993	0.0861898
Q9H269_VPS16	Q9H269	VPS16	Vacuolar protein sorting-associated protein 16 homolog	NA	0	FALSE	FALSE	-0.00419692	0.991146	0.00386227	-0.00667297	1	-4.34295e-11	-0.0254182	0.78849	0.103204	0.0436696	0.433212	0.3633	-0.0308421	0.452591	0.344294	0.01564	0.922663	0.0349567	-0.0158956	0.974943	0.0110209	-0.0197634	0.957481	0.01887
Q9H832_UBE2Z	Q9H832	UBE2Z	Ubiquitin-conjugating enzyme E2 Z	NA	0	FALSE	FALSE	-0.00555426	0.991146	0.00386227	-0.00437898	1	-4.34295e-11	-0.016499	0.9083	0.0417709	0.100579	0.196599	0.706418	-0.100743	0.0151378	1.81994	-0.0228657	0.860415	0.0652922	0.000378405	1	-4.34295e-11	0.00935033	0.996239	0.00163637
Q9UNK0_STX8	Q9UNK0	STX8	Syntaxin-8	NA	0	FALSE	FALSE	0.00247739	0.992271	0.0033698	-0.0724373	0.0834323	1.07867	-0.00293163	0.995155	0.00210933	0.00461074	0.992947	0.00307377	0.00575307	1	-4.34295e-11	-0.0572673	0.688609	0.162028	-0.11776	0.0704268	1.15226	-0.042285	0.937032	0.0282455
P52566_ARHGDIB	P52566	ARHGDIB	Rho GDP-dissociation inhibitor 2	NA	1	FALSE	FALSE	0.00389156	0.992271	0.0033698	0.0516317	0.453866	0.343072	NA	NA	#VALUE!	-0.0877236	0.633855	0.19801	0.0800347	0.480866	0.317976	NA	NA	#VALUE!	0.0805301	0.477506	0.321021	0.0382876	0.904638	0.0435251
P25490_YY1	P25490	YY1	Transcriptional repressor protein YY1	NA	0	FALSE	FALSE	0.00239336	0.992271	0.0033698	0.0263624	0.660607	0.180057	0.0942838	0.284315	0.5462	-0.0844344	0.12164	0.914923	-0.00266926	0.988958	0.00482208	0.0560709	0.696865	0.156851	0.0317365	0.77223	0.112253	-0.00872019	1	-4.34295e-11
P00568_AK1	P00568	AK1	Adenylate kinase isoenzyme 1	NA	0	FALSE	FALSE	0.0021043	0.992271	0.0033698	0.0240832	0.720421	0.142414	-0.00622307	0.982963	0.00746279	0.0440529	0.467557	0.330166	-0.031517	0.664048	0.1778	0.0229842	0.90314	0.0442451	0.0250103	0.916211	0.0380044	0.0242552	0.850383	0.0703855
Q5HYJ3_FAM76B	Q5HYJ3	FAM76B	Protein FAM76B	NA	2	FALSE	FALSE	0.00273672	0.992271	0.0033698	0.0253023	0.840657	0.0753811	0.0298656	0.76658	0.115443	NA	NA	#VALUE!	NA	NA	#VALUE!	0.0187186	0.958628	0.0183498	NA	NA	#VALUE!	NA	NA	#VALUE!
Q6ZS17_RIPOR1	Q6ZS17	RIPOR1	Rho family-interacting cell polarization regulator 1	NA	0	FALSE	FALSE	0.00182661	0.992271	0.0033698	0.0158771	0.851176	0.0699808	0.0245311	0.784809	0.105236	-0.035201	0.681425	0.166582	0.0161497	0.922746	0.0349179	0.0345994	0.852699	0.0692044	0.0317215	0.858362	0.0663298	-0.0186897	0.973394	0.0117111
Q9Y5W8_SNX13	Q9Y5W8	SNX13	Sorting nexin-13	NA	2	FALSE	FALSE	0.00309299	0.992271	0.0033698	0.00482471	0.97393	0.0114724	NA	NA	#VALUE!	-0.0178773	0.927858	0.0325186	NA	NA	#VALUE!	NA	NA	#VALUE!	0.00532525	0.990028	0.00435259	NA	NA	#VALUE!
Q9BW91_NUDT9	Q9BW91	NUDT9	ADP-ribose pyrophosphatase, mitochondrial	NA	0	FALSE	FALSE	0.00210084	0.992271	0.0033698	-0.0106574	0.993439	0.00285887	-0.0171258	0.882504	0.0542833	-0.0520438	0.30936	0.509536	0.0754722	0.252942	0.59698	0.0234374	0.90053	0.0455019	-0.0345366	0.740705	0.130355	-0.020873	0.961577	0.0170159
O14929_HAT1	O14929	HAT1	Histone acetyltransferase type B catalytic subunit	NA	0	FALSE	FALSE	0.00213664	0.992271	0.0033698	-0.00478415	1	-4.34295e-11	0.0219478	0.937734	0.0279203	0.011939	0.93351	0.0298808	-0.0274769	0.688213	0.162277	-0.0240522	0.842147	0.0746119	-0.0403534	0.74879	0.12564	0.0500532	0.673884	0.171415
P13984_GTF2F2	P13984	GTF2F2	General transcription factor IIF subunit 2	NA	0	FALSE	FALSE	0.00264193	0.992271	0.0033698	-0.0039052	1	-4.34295e-11	0.0534291	0.489765	0.310012	0.0231061	0.937746	0.0279147	-0.0686094	0.300129	0.522692	-0.00715471	0.957977	0.0186448	-0.00322892	0.98744	0.00548934	-0.00133196	1	-4.34295e-11
P49796_RGS3	P49796	RGS3	Regulator of G-protein signaling 3	NA	1	FALSE	FALSE	-0.00484221	0.992431	0.0032996	0.0474495	0.543775	0.264581	NA	NA	#VALUE!	-0.0160652	0.937289	0.0281263	-0.0152492	0.846831	0.0722033	NA	NA	#VALUE!	-0.0116458	0.984216	0.00690938	0.0437165	0.784077	0.105642
Q92546_RGP1	Q92546	RGP1	RAB6A-GEF complex partner protein 2	NA	1	FALSE	FALSE	-0.00622099	0.992431	0.0032996	0.0232846	0.893833	0.0487435	NA	NA	#VALUE!	0.0578889	0.49767	0.303058	-0.0671062	0.488771	0.310895	NA	NA	#VALUE!	-0.0399067	0.866646	0.0621581	0.181399	0.247287	0.606799
Q9BYD6_MRPL1	Q9BYD6	MRPL1	39S ribosomal protein L1, mitochondrial	NA	0	FALSE	FALSE	-0.00357453	0.992431	0.0032996	-0.0137088	0.895764	0.0478065	-0.041078	0.372473	0.428906	-0.0163865	0.789328	0.102742	0.0467409	0.498489	0.302345	-0.00886228	0.945917	0.0241469	0.0307036	0.684105	0.164877	-0.0629676	0.525957	0.27905
Q9HCD6_TANC2	Q9HCD6	TANC2	Protein TANC2	NA	1	FALSE	FALSE	-0.00437937	0.992431	0.0032996	0.00800356	0.936942	0.0282871	0.0410013	0.538223	0.269038	-0.0343698	0.521228	0.282972	NA	NA	#VALUE!	0.0214727	0.908208	0.0418148	0.00292014	0.99148	0.00371589	NA	NA	#VALUE!
Q9UKT5_FBXO4	Q9UKT5	FBXO4	F-box only protein 4	NA	0	FALSE	FALSE	-0.00384185	0.992431	0.0032996	0.00814786	0.93767	0.0279499	0.0457144	0.647605	0.18869	-0.0198178	0.789328	0.102742	-0.0374222	0.278963	0.554454	-0.0161471	0.942686	0.025633	0.0295216	0.762725	0.117632	0.0110691	0.995775	0.00183871
Q96Q83_ALKBH3	Q96Q83	ALKBH3	Alpha-ketoglutarate-dependent dioxygenase alkB homolog 3	NA	1	FALSE	FALSE	-0.00683043	0.992431	0.0032996	0.00619521	0.957406	0.018904	-0.0601903	0.685752	0.163833	NA	NA	#VALUE!	-0.0216986	0.760389	0.118964	0.038332	0.918387	0.0369744	NA	NA	#VALUE!	-0.0224344	0.957481	0.01887
Q96AN5_TMEM143	Q96AN5	TMEM143	Transmembrane protein 143	NA	2	FALSE	FALSE	-0.00897631	0.992431	0.0032996	0.00125908	0.993667	0.00275907	-0.0612696	0.524457	0.28029	NA	NA	#VALUE!	NA	NA	#VALUE!	-0.0248443	0.936622	0.0284356	NA	NA	#VALUE!	NA	NA	#VALUE!
P17152_TMEM11	P17152	TMEM11	Transmembrane protein 11, mitochondrial	NA	0	FALSE	FALSE	-0.00416378	0.992431	0.0032996	-0.00600889	1	-4.34295e-11	-0.0248187	0.758049	0.120302	-0.0285697	0.760006	0.119183	0.040897	0.529717	0.275956	0.0296027	0.837778	0.0768711	-0.0106111	0.991542	0.00368902	-0.0370183	0.874546	0.0582175
Q12955_ANK3	Q12955	ANK3	Ankyrin-3	NA	0	FALSE	FALSE	0.00161013	0.993425	0.00286472	0.00335331	0.965527	0.0152357	-0.0710647	0.100094	0.999591	-0.0109732	0.917139	0.0375648	0.0868683	0.0851888	1.06962	-0.00164197	0.996468	0.00153654	0.0278369	0.679452	0.167841	-0.016135	1	-4.34295e-11
Q96CP7_TLCD1	Q96CP7	TLCD1	TLC domain-containing protein 1	NA	0	FALSE	FALSE	0.00229537	0.993425	0.00286472	-0.0201573	0.987611	0.00541396	-0.0296004	0.814147	0.0892972	0.0678148	0.436191	0.360323	-0.0180517	0.894459	0.0484396	-0.0183497	0.944601	0.0247516	0.0113106	0.988434	0.00505223	-0.0436308	0.924897	0.0339066
P33241_LSP1	P33241	LSP1	Lymphocyte-specific protein 1	NA	1	FALSE	FALSE	0.00258358	0.993425	0.00286472	-0.00517793	1	-4.34295e-11	NA	NA	#VALUE!	-0.0247117	0.782266	0.106646	0.0690448	0.286817	0.542396	NA	NA	#VALUE!	0.0629021	0.800034	0.0968917	-0.00593053	1	-4.34295e-11
Q8TEH3_DENND1A	Q8TEH3	DENND1A	DENN domain-containing protein 1A	NA	0	FALSE	FALSE	-0.00728749	0.994032	0.0025995	0.060078	0.303315	0.518105	0.0312697	0.888818	0.0511873	0.0260523	0.921596	0.0354596	-0.0791845	0.522767	0.281692	-0.0603089	0.692439	0.159618	0.100611	0.338674	0.470218	0.139932	0.123811	0.907239
Q9NR31_SAR1A	Q9NR31	SAR1A	GTP-binding protein SAR1a	NA	0	FALSE	FALSE	-0.00378141	0.994032	0.0025995	-0.0263955	0.74165	0.129801	-0.0369948	0.615807	0.210556	0.0218077	0.745574	0.127509	0.00384292	1	-4.34295e-11	-0.0255154	0.902036	0.0447763	-0.0771832	0.120887	0.917621	0.0235122	0.818229	0.0871253
Q96M96_FGD4	Q96M96	FGD4	FYVE, RhoGEF and PH domain-containing protein 4	NA	0	FALSE	FALSE	-0.00533961	0.994032	0.0025995	0.0179279	0.849591	0.0707901	-0.0315282	0.765454	0.116081	0.0667329	0.446267	0.350405	-0.0512235	0.394464	0.403993	0.0485705	0.7876	0.103694	0.0283223	0.87932	0.0558532	-0.023109	0.963115	0.0163221
Q9BZD4_NUF2	Q9BZD4	NUF2	Kinetochore protein Nuf2	NA	2	FALSE	FALSE	-0.00810719	0.994032	0.0025995	-0.0234527	0.876726	0.0571363	NA	NA	#VALUE!	NA	NA	#VALUE!	-0.0446039	0.649498	0.187422	NA	NA	#VALUE!	NA	NA	#VALUE!	-0.0507786	0.806683	0.0932972
Q96SK2_TMEM209	Q96SK2	TMEM209	Transmembrane protein 209	NA	0	FALSE	FALSE	-0.00546421	0.994032	0.0025995	0.000345801	0.995653	0.0018918	-0.0754361	0.411918	0.385189	-0.0309081	0.775053	0.110669	0.0899516	0.0844048	1.07363	-0.0325891	0.775515	0.11041	0.00783917	0.984768	0.00666602	0.0257873	0.907549	0.0421298
Q86VR2_RETREG3	Q86VR2	RETREG3	Reticulophagy regulator 3	NA	0	FALSE	FALSE	-0.00496387	0.994032	0.0025995	-0.000372756	1	-4.34295e-11	-0.00672616	0.977079	0.0100702	0.00565329	0.991085	0.00388896	-0.0138187	0.827292	0.0823413	-0.0462068	0.757486	0.120625	-0.00952649	0.984858	0.00662637	0.0546151	0.526675	0.278458
Q9NYV4_CDK12	Q9NYV4	CDK12	Cyclin-dependent kinase 12	CMGC Ser/Thr protein kinase family	0	FALSE	FALSE	0.00176246	0.994321	0.00247355	0.0410722	0.430439	0.366089	-0.0265925	0.814147	0.0892972	-0.0373063	0.743876	0.1285	0.0691861	0.167786	0.775244	0.0157459	0.957131	0.0190287	0.0489104	0.679452	0.167841	0.0585604	0.688844	0.161879
Q04695_KRT17	Q04695	KRT17	Keratin, type I cytoskeletal 17	NA	2	FALSE	FALSE	0.0060117	0.994321	0.00247355	0.310477	0.448988	0.347765	NA	NA	#VALUE!	NA	NA	#VALUE!	-0.182708	0.199895	0.699199	NA	NA	#VALUE!	NA	NA	#VALUE!	0.0502938	0.996239	0.00163637
Q96EL2_MRPS24	Q96EL2	MRPS24	28S ribosomal protein S24, mitochondrial	NA	0	FALSE	FALSE	0.00178916	0.994321	0.00247355	-0.0328672	0.578112	0.237988	0.0331877	0.834283	0.0786865	0.0126252	0.946379	0.023935	-0.0404454	0.64095	0.193176	-0.0490441	0.691503	0.160206	0.00768546	0.979048	0.00919617	-0.057243	0.723195	0.140744
Q9BSH4_TACO1	Q9BSH4	TACO1	Translational activator of cytochrome c oxidase 1	NA	0	FALSE	FALSE	0.00158328	0.994321	0.00247355	0.0272233	0.652104	0.185683	0.0163354	0.955842	0.0196137	0.019325	0.836293	0.0776415	-0.0309105	0.577913	0.238137	0.0712622	0.702602	0.153291	0.00402808	0.988183	0.00516274	0.00637978	0.996016	0.00173373
P51617_IRAK1	P51617	IRAK1	Interleukin-1 receptor-associated kinase 1	TKL Ser/Thr protein kinase family	0	FALSE	FALSE	0.00173238	0.994321	0.00247355	0.0227814	0.699055	0.155489	0.0552346	0.45962	0.337601	-0.0246604	0.830387	0.0807192	-0.0253771	0.751752	0.123926	-0.0027406	0.99444	0.00242134	0.0131308	0.916211	0.0380044	0.0579539	0.597489	0.22367
Q9NUD5_ZCCHC3	Q9NUD5	ZCCHC3	Zinc finger CCHC domain-containing protein 3	NA	2	FALSE	FALSE	0.00399217	0.994321	0.00247355	0.0503571	0.744783	0.12797	NA	NA	#VALUE!	NA	NA	#VALUE!	0.00399217	1	-4.34295e-11	NA	NA	#VALUE!	NA	NA	#VALUE!	0.0503571	0.810057	0.0914846
O76003_GLRX3	O76003	GLRX3	Glutaredoxin-3	NA	0	FALSE	FALSE	0.00152757	0.994321	0.00247355	-0.0217967	0.80879	0.0921644	0.0161887	0.943813	0.0251138	-0.00868667	0.973274	0.0117647	-0.00291928	0.985138	0.00650275	-0.0173948	0.93421	0.0295555	-0.0293337	0.819634	0.0863799	-0.0186615	1	-4.34295e-11
Q9Y2T2_AP3M1	Q9Y2T2	AP3M1	AP-3 complex subunit mu-1	NA	0	FALSE	FALSE	0.0014086	0.994321	0.00247355	0.0244782	0.86235	0.0643163	0.015572	0.934905	0.0292324	-0.0334912	0.691499	0.160208	0.022145	0.792668	0.100909	-0.027942	0.798361	0.0978009	-0.0395635	0.71035	0.148528	0.14094	0.618644	0.208559
O60318_MCM3AP	O60318	MCM3AP	Germinal-center associated nuclear protein	NA	0	FALSE	FALSE	0.00232599	0.994321	0.00247355	0.0135002	0.942591	0.0256769	-0.0141212	0.96894	0.0137029	-0.0275374	0.922062	0.0352396	0.0486366	0.51428	0.2888	0.146371	0.619261	0.208127	-0.13987	0.372283	0.429127	0.0339987	0.921948	0.0352938
B0YJ81_HACD1	B0YJ81	HACD1	Very-long-chain (3R)-3-hydroxyacyl-CoA dehydratase 1	NA	1	FALSE	FALSE	0.00256566	0.994321	0.00247355	0.0100159	0.945867	0.0241699	-0.013334	0.973191	0.011802	-0.00114471	0.999118	0.000383144	NA	NA	#VALUE!	0.0615703	0.803168	0.0951935	-0.102387	0.170022	0.769496	NA	NA	#VALUE!
Q5T9A4_ATAD3B	Q5T9A4	ATAD3B	ATPase family AAA domain-containing protein 3B	NA	0	FALSE	FALSE	0.00156719	0.994321	0.00247355	0.000324235	0.995653	0.0018918	0.0212789	0.85513	0.067968	-0.0363425	0.596558	0.224347	0.0197651	0.920162	0.0361358	0.0434431	0.767325	0.115021	-0.0019429	0.994972	0.00218918	-0.0405275	0.774549	0.110951
Q10588_BST1	Q10588	BST1	ADP-ribosyl cyclase/cyclic ADP-ribose hydrolase 2	NA	0	FALSE	FALSE	0.00210837	0.994321	0.00247355	-0.0126553	0.996096	0.00169896	-0.0336754	0.796855	0.0986204	0.0665554	0.597221	0.223865	-0.026555	0.74702	0.126668	-0.020834	0.900179	0.0456713	-0.0381142	0.814211	0.0892629	0.0209824	0.907549	0.0421298
Q13042_CDC16	Q13042	CDC16	Cell division cycle protein 16 homolog	NA	0	FALSE	FALSE	0.00177459	0.994321	0.00247355	-0.0112272	0.998579	0.000617473	0.0912506	0.122109	0.913253	-0.0543766	0.327916	0.484237	-0.0315503	0.715622	0.145316	0.0292307	0.837324	0.0771067	-0.0505234	0.706054	0.151162	-0.0123889	1	-4.34295e-11
Q6UX53_METTL7B	Q6UX53	METTL7B	Methyltransferase-like protein 7B	NA	1	FALSE	FALSE	0.00190928	0.994321	0.00247355	-0.00491268	1	-4.34295e-11	0.0411761	0.842163	0.0746038	-0.0387049	0.479858	0.318887	NA	NA	#VALUE!	-0.0103252	0.957703	0.0187691	0.00526451	0.987884	0.00529399	NA	NA	#VALUE!
Q9Y2G8_DNAJC16	Q9Y2G8	DNAJC16	DnaJ homolog subfamily C member 16	NA	0	FALSE	FALSE	0.00201916	0.994874	0.00223201	-0.0691546	0.377897	0.422626	-0.0106752	0.977079	0.0100702	-0.0599714	0.665262	0.177008	0.0767042	0.131714	0.880367	-0.0430456	0.885033	0.0530407	-0.123111	0.398411	0.399669	-0.0413067	0.812453	0.090202
Q86YS7_C2CD5	Q86YS7	C2CD5	C2 domain-containing protein 5	NA	0	FALSE	FALSE	0.00148424	0.994874	0.00223201	0.0194257	0.779307	0.108291	0.0298077	0.842163	0.0746038	0.0177762	0.896821	0.0472942	-0.0431312	0.519235	0.284636	0.0306504	0.79316	0.100639	0.0200168	0.893875	0.048723	0.0076099	0.995678	0.00188125
Q5VYK3_ECPAS	Q5VYK3	ECPAS	Proteasome adapter and scaffold protein ECM29	NA	0	FALSE	FALSE	0.00130707	0.994874	0.00223201	-0.0119462	0.876726	0.0571363	-0.0598557	0.107011	0.970573	0.00355078	0.986763	0.00578699	0.0602261	0.439833	0.356712	-0.00459823	0.969953	0.0132495	-0.0452518	0.415622	0.381302	0.0140114	0.951788	0.0214597
Q6NZY4_ZCCHC8	Q6NZY4	ZCCHC8	Zinc finger CCHC domain-containing protein 8	NA	0	FALSE	FALSE	0.00121506	0.994874	0.00223201	0.0108403	0.914085	0.0390132	0.0366513	0.714063	0.146263	-0.0166601	0.862992	0.0639935	-0.016346	0.837342	0.077097	-0.00989215	0.966994	0.0145761	0.014571	0.927143	0.0328532	0.0278421	0.896068	0.047659
Q13326_SGCG	Q13326	SGCG	Gamma-sarcoglycan	NA	0	FALSE	FALSE	0.00245713	0.994874	0.00223201	-0.0218533	1	-4.34295e-11	0.179908	0.222412	0.652842	-0.0224139	0.917139	0.0375648	-0.122094	0.0173383	1.76099	-0.0521102	0.892157	0.0495587	0.00853933	0.987884	0.00529399	-0.0189226	1	-4.34295e-11
P22413_ENPP1	P22413	ENPP1	Ectonucleotide pyrophosphatase/phosphodiesterase family member 1	NA	0	FALSE	FALSE	-0.00519984	0.995101	0.00213294	-0.0726619	0.124471	0.904932	-0.0808124	0.413837	0.383171	-0.0259582	0.817554	0.0874837	0.0911711	0.141734	0.848525	-0.0572876	0.720298	0.142488	-0.138622	0.0975792	1.01064	-0.0220757	0.990639	0.00408453
O00463_TRAF5	O00463	TRAF5	TNF receptor-associated factor 5	NA	1	FALSE	FALSE	-0.00506128	0.995101	0.00213294	-0.0838593	0.165282	0.781774	NA	NA	#VALUE!	0.00603308	0.991085	0.00388896	-0.0285207	0.729773	0.136812	NA	NA	#VALUE!	-0.10753	0.47388	0.324331	-0.0655866	0.69662	0.157004
Q92882_OSTF1	Q92882	OSTF1	Osteoclast-stimulating factor 1	NA	0	FALSE	FALSE	-0.0036719	0.995101	0.00213294	0.0571843	0.191329	0.718219	0.0350478	0.73602	0.133111	-0.0480823	0.348	0.458421	0.00201886	1	-4.34295e-11	0.0147585	0.979886	0.00882439	0.0949155	0.192731	0.715048	0.0618789	0.556658	0.254411
Q8WU20_FRS2	Q8WU20	FRS2	Fibroblast growth factor receptor substrate 2	NA	2	FALSE	FALSE	-0.00864441	0.995101	0.00213294	0.0731786	0.340382	0.468034	-0.0575848	0.558226	0.25319	NA	NA	#VALUE!	NA	NA	#VALUE!	0.0768094	0.539527	0.267987	NA	NA	#VALUE!	NA	NA	#VALUE!
Q5VWJ9_SNX30	Q5VWJ9	SNX30	Sorting nexin-30	NA	1	FALSE	FALSE	-0.00539592	0.995101	0.00213294	-0.0493406	0.487474	0.312049	0.0362866	0.784809	0.105236	-0.0734553	0.275621	0.559688	NA	NA	#VALUE!	-0.00459059	0.990124	0.00431043	-0.0523938	0.780738	0.107495	NA	NA	#VALUE!
Q9NP58_ABCB6	Q9NP58	ABCB6	ATP-binding cassette sub-family B member 6, mitochondrial	NA	0	FALSE	FALSE	-0.00405024	0.995101	0.00213294	-0.0266987	0.714949	0.145725	-0.0134576	0.895764	0.0478062	-0.0488129	0.512683	0.290151	0.0501197	0.407878	0.38947	-0.0221157	0.863741	0.0636165	-0.0164232	0.979121	0.00916372	-0.0415572	0.925496	0.0336254
O75368_SH3BGRL	O75368	SH3BGRL	SH3 domain-binding glutamic acid-rich-like protein	NA	0	FALSE	FALSE	-0.00452883	0.995101	0.00213294	-0.0236178	0.765816	0.115875	0.0775132	0.317125	0.49877	-0.028111	0.773574	0.111498	-0.0629887	0.303332	0.518081	-0.0480917	0.720298	0.142488	-0.0322527	0.794357	0.0999843	0.00949111	0.995122	0.00212372
Q9H2D1_SLC25A32	Q9H2D1	SLC25A32	Mitochondrial folate transporter/carrier	NA	1	FALSE	FALSE	-0.00699161	0.995101	0.00213294	0.0315482	0.824489	0.0838149	-0.0837895	0.542449	0.265641	0.0455988	0.615042	0.211095	NA	NA	#VALUE!	0.0750568	0.737786	0.132069	0.0169116	0.978188	0.00957753	NA	NA	#VALUE!
Q96IF1_AJUBA	Q96IF1	AJUBA	LIM domain-containing protein ajuba	NA	2	FALSE	FALSE	-0.00662843	0.995101	0.00213294	0.0316678	0.826266	0.0828803	-0.0161415	0.925097	0.0338125	NA	NA	#VALUE!	NA	NA	#VALUE!	0.0495392	0.779186	0.108359	NA	NA	#VALUE!	NA	NA	#VALUE!
Q9UJS0_SLC25A13	Q9UJS0	SLC25A13	Calcium-binding mitochondrial carrier protein Aralar2	NA	0	FALSE	FALSE	-0.00435318	0.995101	0.00213294	0.0132159	0.864944	0.0630122	0.00504222	0.995298	0.00204666	0.0160962	0.917513	0.0373878	-0.0341979	0.444036	0.352581	0.0233369	0.893643	0.0488357	0.0139623	0.938242	0.0276851	0.00234849	0.997674	0.00101149
Q9Y4G2_PLEKHM1	Q9Y4G2	PLEKHM1	Pleckstrin homology domain-containing family M member 1	NA	1	FALSE	FALSE	-0.00711081	0.995101	0.00213294	0.0177169	0.895399	0.0479833	-0.0413962	0.838294	0.0766038	0.0196789	0.908151	0.0418418	NA	NA	#VALUE!	-0.0153855	0.948505	0.0229604	0.0588032	0.655264	0.183584	NA	NA	#VALUE!
Q9Y4K1_CRYBG1	Q9Y4K1	CRYBG1	Beta/gamma crystallin domain-containing protein 1	NA	2	FALSE	FALSE	-0.00762671	0.995101	0.00213294	0.0100976	0.952926	0.020941	NA	NA	#VALUE!	NA	NA	#VALUE!	0.0226437	0.957265	0.0189679	NA	NA	#VALUE!	NA	NA	#VALUE!	-0.0282639	0.992815	0.00313175
P43251_BTD	P43251	BTD	Biotinidase	NA	0	FALSE	FALSE	-0.00442705	0.995101	0.00213294	-0.0131893	0.979196	0.00913055	0.056635	0.530548	0.275275	0.0380632	0.652505	0.185416	-0.107979	0.0309381	1.50951	-0.0392256	0.753191	0.123095	0.00479539	0.987148	0.00561777	-0.00513774	1	-4.34295e-11
Q14008_CKAP5	Q14008	CKAP5	Cytoskeleton-associated protein 5	NA	0	FALSE	FALSE	-0.00355586	0.995101	0.00213294	-0.00384964	1	-4.34295e-11	-0.0190916	0.845918	0.0726719	0.0367564	0.575407	0.240025	-0.0283323	0.284685	0.545636	-0.00412481	0.980525	0.00854117	-0.0167623	0.857124	0.0669564	0.00933818	0.970519	0.0129958
Q2VPK5_CTU2	Q2VPK5	CTU2	Cytoplasmic tRNA 2-thiolation protein 2	NA	0	FALSE	FALSE	-0.00405969	0.995101	0.00213294	-0.00883446	1	-4.34295e-11	0.00347071	0.995298	0.00204666	0.0282431	0.775897	0.110196	-0.0438929	0.50126	0.299937	0.00375513	1	-4.34295e-11	-0.0360113	0.780738	0.107495	0.00575278	0.999031	0.000420935
Q13509_TUBB3	Q13509	TUBB3	Tubulin beta-3 chain	NA	0	FALSE	FALSE	0.00243837	0.996057	0.00171569	-0.10877	0.102183	0.990623	-0.159636	0.405557	0.391948	0.156797	0.186649	0.728975	0.0101538	0.979457	0.0090147	-0.243558	0.205538	0.687109	-0.0423671	0.854086	0.0684983	-0.0403836	0.953687	0.0205939
P10523_SAG	P10523	SAG	S-arrestin	NA	3	FALSE	FALSE	0.00171013	0.996057	0.00171569	-0.0785803	0.212283	0.673085	NA	NA	#VALUE!	NA	NA	#VALUE!	NA	NA	#VALUE!	NA	NA	#VALUE!	NA	NA	#VALUE!	NA	NA	#VALUE!
P68036_UBE2L3	P68036	UBE2L3	Ubiquitin-conjugating enzyme E2 L3	NA	0	FALSE	FALSE	0.00119492	0.996057	0.00171569	-0.0317297	0.547903	0.261296	0.034197	0.818554	0.0869528	-0.0378861	0.579423	0.237004	0.00727388	0.987216	0.00558773	-0.0713835	0.555621	0.255221	-0.0266739	0.813509	0.0896375	0.00286827	0.996236	0.00163788
O00391_QSOX1	O00391	QSOX1	Sulfhydryl oxidase 1	NA	0	FALSE	FALSE	0.00148311	0.996057	0.00171569	-0.0304501	0.714949	0.145725	-0.00673366	0.980539	0.00853494	0.0120137	0.954587	0.0201843	-0.000830693	0.997732	0.000986059	0.00024837	1	-4.34295e-11	-0.0720891	0.48385	0.31529	-0.0195095	1	-4.34295e-11
Q9NS86_LANCL2	Q9NS86	LANCL2	LanC-like protein 2	NA	0	FALSE	FALSE	0.00116839	0.996057	0.00171569	0.0193581	0.734734	0.13387	-0.0402673	0.494798	0.305572	-0.0217251	0.796251	0.0989499	0.0654976	0.272728	0.564271	0.0390424	0.792593	0.10095	0.0128649	0.92168	0.03542	0.00616715	0.995018	0.00216896
O94769_ECM2	O94769	ECM2	Extracellular matrix protein 2	NA	2	FALSE	FALSE	0.00276841	0.996057	0.00171569	0.0632425	0.769272	0.11392	NA	NA	#VALUE!	0.018759	0.95884	0.0182541	NA	NA	#VALUE!	NA	NA	#VALUE!	0.0338569	0.936402	0.0285376	NA	NA	#VALUE!
Q9BUR5_APOO	Q9BUR5	APOO	MICOS complex subunit MIC26	NA	0	FALSE	FALSE	0.00129236	0.996057	0.00171569	0.0155473	0.855744	0.0676562	0.100785	0.264032	0.578343	-0.0795819	0.0817743	1.08738	-0.0173262	0.817269	0.087635	0.0149063	0.927159	0.0328459	-0.0017153	0.993411	0.00287103	0.033451	0.923559	0.0345351
O95297_MPZL1	O95297	MPZL1	Myelin protein zero-like protein 1	NA	0	FALSE	FALSE	0.00109956	0.996057	0.00171569	0.0159616	0.86235	0.0643163	-0.0123595	0.913534	0.0392754	0.0533154	0.164809	0.78302	-0.0376572	0.600112	0.221768	0.00748677	1	-4.34295e-11	-0.000468879	0.999008	0.00043119	0.0408668	0.88848	0.0513521
Q6P1N0_CC2D1A	Q6P1N0	CC2D1A	Coiled-coil and C2 domain-containing protein 1A	NA	0	FALSE	FALSE	0.00113901	0.996057	0.00171569	0.0130989	0.870011	0.0604751	0.0143607	0.934905	0.0292324	0.0276911	0.771299	0.112777	-0.0386347	0.513893	0.289127	0.0331999	0.775062	0.110663	-0.0210083	0.965254	0.0153585	0.0271049	0.792478	0.101013
Q96G75_RMND5B	Q96G75	RMND5B	E3 ubiquitin-protein transferase RMND5B	NA	2	FALSE	FALSE	0.0021176	0.996057	0.00171569	0.0196779	0.925711	0.0335247	NA	NA	#VALUE!	0.043686	0.629781	0.200811	NA	NA	#VALUE!	NA	NA	#VALUE!	0.0875183	0.388246	0.410893	NA	NA	#VALUE!
Q9NRZ5_AGPAT4	Q9NRZ5	AGPAT4	1-acyl-sn-glycerol-3-phosphate acyltransferase delta	NA	1	FALSE	FALSE	0.00194106	0.996057	0.00171569	0.0135356	0.93621	0.0286269	-0.0725986	0.582059	0.235033	-0.0137436	0.927858	0.0325186	NA	NA	#VALUE!	0.0649739	0.845576	0.0728474	0.0113727	0.953768	0.0205575	NA	NA	#VALUE!
P30414_NKTR	P30414	NKTR	NK-tumor recognition protein	NA	1	FALSE	FALSE	0.00208818	0.996057	0.00171569	0.00421535	0.97885	0.00928377	-0.0255189	0.882504	0.0542833	0.0336391	0.836293	0.0776415	NA	NA	#VALUE!	-0.00844651	0.960822	0.0173569	0.018686	0.971629	0.0124997	NA	NA	#VALUE!
P27658_COL8A1	P27658	COL8A1	Collagen alpha-1(VIII) chain	NA	0	FALSE	FALSE	-0.0124807	0.996083	0.00170427	-0.128718	0.0179158	1.74676	0.12763	0.806175	0.0935709	-0.352644	0.0211143	1.67542	0.187572	0.12426	0.905668	-0.0299527	0.847476	0.0718727	-0.236233	0.0185657	1.73129	-0.11997	0.435043	0.361468
Q8WWK9_CKAP2	Q8WWK9	CKAP2	Cytoskeleton-associated protein 2	NA	3	FALSE	FALSE	-0.00946176	0.996083	0.00170427	-0.122986	0.128476	0.891178	NA	NA	#VALUE!	NA	NA	#VALUE!	NA	NA	#VALUE!	NA	NA	#VALUE!	NA	NA	#VALUE!	NA	NA	#VALUE!
Q8WVM7_STAG1	Q8WVM7	STAG1	Cohesin subunit SA-1	NA	0	FALSE	FALSE	-0.00377079	0.996083	0.00170427	0.0495818	0.377529	0.42305	0.0332141	0.784809	0.105236	-0.00473937	0.99154	0.00368995	-0.0397871	0.416673	0.380205	0.0659499	0.745492	0.127557	0.0876612	0.253673	0.595725	-0.00486559	1	-4.34295e-11
O75191_XYLB	O75191	XYLB	Xylulose kinase	NA	0	FALSE	FALSE	-0.00558084	0.996083	0.00170427	-0.0473294	0.437819	0.358705	-0.125122	0.0708778	1.14949	0.103078	0.553458	0.256915	0.0368111	0.710037	0.148719	-0.100793	0.198528	0.702178	0.0102272	0.986994	0.00568541	-0.0337464	0.957987	0.0186406
Q7RTS9_DYM	Q7RTS9	DYM	Dymeclin	NA	0	FALSE	FALSE	-0.0129471	0.996083	0.00170427	0.107565	0.683934	0.164986	-0.0405494	0.976394	0.0103751	0.0141111	0.929437	0.03178	-0.012403	0.880069	0.0554831	0.395789	0.707865	0.150049	-0.0548496	0.471697	0.326337	-0.0182434	1	-4.34295e-11
P53365_ARFIP2	P53365	ARFIP2	Arfaptin-2	NA	0	FALSE	FALSE	-0.00373627	0.996083	0.00170427	-0.0283679	0.709787	0.148872	0.00320124	0.996397	0.00156774	0.00360769	0.98905	0.00478179	-0.0180177	0.873272	0.0588502	-0.0035737	0.992586	0.00323196	-0.0824557	0.298153	0.525561	0.000925635	0.999374	0.000271923
P22314_UBA1	P22314	UBA1	Ubiquitin-like modifier-activating enzyme 1	NA	0	FALSE	FALSE	-0.00289209	0.996083	0.00170427	-0.0224903	0.721215	0.141935	0.0203605	0.864203	0.0633841	-0.010087	0.928987	0.0319904	-0.0189498	0.658605	0.181375	-0.0379682	0.758156	0.120242	-0.0512381	0.508394	0.2938	0.0217355	0.819003	0.0867144
P35625_TIMP3	P35625	TIMP3	Metalloproteinase inhibitor 3	NA	0	FALSE	FALSE	-0.0057804	0.996083	0.00170427	0.017205	0.873815	0.0585805	0.0518499	0.859672	0.0656672	0.0424421	0.615042	0.211095	-0.111633	0.0973864	1.0115	0.0363857	0.816135	0.0882379	0.020237	0.928988	0.03199	-0.00500781	1	-4.34295e-11
Q3MHD2_LSM12	Q3MHD2	LSM12	Protein LSM12 homolog	NA	0	FALSE	FALSE	-0.00510555	0.996083	0.00170427	0.00492742	0.954985	0.0200034	-0.00679351	0.976394	0.0103751	-0.0742004	0.12164	0.914923	0.0656773	0.742605	0.129242	-0.0555328	0.638062	0.195137	0.0378966	0.547357	0.261729	0.0324185	0.881675	0.0546914
Q9HCU5_PREB	Q9HCU5	PREB	Prolactin regulatory element-binding protein	NA	0	FALSE	FALSE	-0.00329778	0.996083	0.00170427	-0.012105	0.979196	0.00913055	-0.00530947	0.976394	0.0103751	0.0256572	0.679654	0.167712	-0.0302411	0.692549	0.159549	-0.0125794	0.940489	0.026646	-0.0138593	0.963871	0.0159811	-0.00987623	1	-4.34295e-11
Q8NAF0_ZNF579	Q8NAF0	ZNF579	Zinc finger protein 579	NA	0	FALSE	FALSE	-0.00375723	0.996083	0.00170427	-0.00128887	1	-4.34295e-11	0.074925	0.317125	0.49877	-0.0379214	0.470238	0.327682	-0.0482753	0.295901	0.528853	0.0180371	0.933932	0.0296847	0.00562514	0.985605	0.00629696	-0.0275289	0.900129	0.0456951
Q99733_NAP1L4	Q99733	NAP1L4	Nucleosome assembly protein 1-like 4	NA	0	FALSE	FALSE	-0.00359526	0.996083	0.00170427	-0.00878097	1	-4.34295e-11	0.0346478	0.631562	0.199584	-0.0193553	0.907451	0.0421768	-0.0260783	0.697964	0.156167	0.0196038	0.916201	0.0380094	-0.0105276	0.993533	0.00281749	-0.0354191	0.819434	0.0864861
Q9BRS2_RIOK1	Q9BRS2	RIOK1	Serine/threonine-protein kinase RIO1	Atypical: RIO-type Ser/Thr kinase family	0	FALSE	FALSE	-0.00445932	0.996083	0.00170427	-0.00751789	1	-4.34295e-11	-0.120074	0.0899753	1.04588	0.045584	0.516797	0.28668	0.0611118	0.289605	0.538193	0.0116353	1	-4.34295e-11	-0.0236256	0.886539	0.0523023	-0.0105633	1	-4.34295e-11
Q9BZZ5_API5	Q9BZZ5	API5	Apoptosis inhibitor 5	NA	0	FALSE	FALSE	0.000853951	0.996395	0.00156862	0.0406632	0.435951	0.360562	0.0544598	0.341563	0.46653	-0.0927762	0.119292	0.923389	0.0408783	0.476148	0.322258	0.0421841	0.80413	0.0946738	0.074438	0.355831	0.448756	0.00536749	0.999537	0.000201295
Q6FI81_CIAPIN1	Q6FI81	CIAPIN1	Anamorsin	NA	0	FALSE	FALSE	0.00135195	0.996395	0.00156862	0.0227237	0.668979	0.174588	-0.11129	0.0921096	1.03569	-0.0342057	0.735406	0.133473	0.149551	0.0158278	1.80058	0.0345063	0.841314	0.0750419	-0.0046746	0.984272	0.00688506	0.0383395	0.60294	0.219726
P49748_ACADVL	P49748	ACADVL	Very long-chain specific acyl-CoA dehydrogenase, mitochondrial	NA	0	FALSE	FALSE	0.00101384	0.996395	0.00156862	-0.0238343	0.680707	0.16704	0.0534752	0.596977	0.224042	-0.049439	0.213329	0.67095	-0.000994684	0.995663	0.00188783	-0.0353776	0.688609	0.162028	-0.0526396	0.537806	0.269374	0.0165142	0.951788	0.0214597
O00186_STXBP3	O00186	STXBP3	Syntaxin-binding protein 3	NA	0	FALSE	FALSE	0.00120528	0.996395	0.00156862	-0.0342164	0.714949	0.145725	0.0195195	0.883664	0.053713	-0.0382217	0.760006	0.119183	0.022318	0.925641	0.0335575	-0.0152019	0.90367	0.0439902	-0.0190018	0.992844	0.00311879	-0.0684457	0.759611	0.119409
Q04837_SSBP1	Q04837	SSBP1	Single-stranded DNA-binding protein, mitochondrial	NA	0	FALSE	FALSE	0.00101313	0.996395	0.00156862	-0.0249064	0.756373	0.121264	-0.0306605	0.598454	0.222969	0.016664	0.925507	0.0336203	0.0170359	0.920162	0.0361358	-0.0522026	0.643548	0.191419	-0.0459152	0.759494	0.119476	0.0233987	0.929387	0.0318034
Q14692_BMS1	Q14692	BMS1	Ribosome biogenesis protein BMS1 homolog	NA	0	FALSE	FALSE	0.000806301	0.996395	0.00156862	-0.0195511	0.807949	0.092616	0.0133496	0.951939	0.0213907	0.0059515	0.984172	0.0069288	-0.0168822	0.729773	0.136812	-0.109686	0.203663	0.691087	0.0390967	0.588755	0.230065	0.0119357	0.990128	0.00430869
Q9Y5J5_PHLDA3	Q9Y5J5	PHLDA3	Pleckstrin homology-like domain family A member 3	NA	0	FALSE	FALSE	0.00107046	0.996395	0.00156862	0.00892845	0.926944	0.0329466	-0.036878	0.780601	0.107571	0.0717648	0.510212	0.292249	-0.0316754	0.577913	0.238137	-0.028686	0.850352	0.070401	-0.00917293	0.988283	0.00511865	0.0646443	0.417684	0.379152
Q9UH99_SUN2	Q9UH99	SUN2	SUN domain-containing protein 2	NA	0	FALSE	FALSE	0.00111177	0.996395	0.00156862	0.00468529	0.946764	0.0237583	-0.0266628	0.78849	0.103204	0.0212391	0.896821	0.0472942	0.00875906	0.975182	0.0109144	0.00629292	1	-4.34295e-11	0.0240217	0.852172	0.069473	-0.0162588	0.969345	0.0135215
P98196_ATP11A	P98196	ATP11A	Probable phospholipid-transporting ATPase IH	NA	2	FALSE	FALSE	0.00212122	0.996395	0.00156862	0.0144529	0.948622	0.0229069	0.00581249	0.99146	0.00372474	NA	NA	#VALUE!	NA	NA	#VALUE!	0.103326	0.312407	0.505279	NA	NA	#VALUE!	NA	NA	#VALUE!
P35232_PHB	P35232	PHB	Prohibitin	NA	0	FALSE	FALSE	0.00102652	0.996395	0.00156862	0.00271937	0.971355	0.012622	-0.0256746	0.734376	0.134082	-0.00340999	0.993501	0.00283178	0.0321641	0.643677	0.191332	0.00825204	1	-4.34295e-11	-0.0175189	0.91335	0.0393627	0.017425	0.93502	0.0291792
Q562R1_ACTBL2	Q562R1	ACTBL2	Beta-actin-like protein 2	NA	0	FALSE	FALSE	0.00237017	0.996395	0.00156862	0.0036818	0.983314	0.00730786	-0.0131274	0.940164	0.0267966	0.0160646	0.9584	0.0184534	0.00518205	1	-4.34295e-11	-0.0163131	0.945257	0.0244499	-0.00890123	0.985578	0.00630891	0.0284859	0.998297	0.000740417
O60291_MGRN1	O60291	MGRN1	E3 ubiquitin-protein ligase MGRN1	NA	0	FALSE	FALSE	0.00160856	0.996395	0.00156862	-0.00131299	1	-4.34295e-11	0.130318	0.122109	0.913253	0.0375695	0.745574	0.127509	-0.163062	0.0327401	1.48492	0.0405446	0.879377	0.055825	-0.0261992	0.932938	0.0301472	-0.0182843	1	-4.34295e-11
O94988_FAM13A	O94988	FAM13A	Protein FAM13A	NA	0	FALSE	FALSE	0.00136071	0.996395	0.00156862	-0.0172582	1	-4.34295e-11	0.113078	0.242871	0.614624	-0.0733246	0.368721	0.433302	-0.0357335	0.673872	0.171422	-0.0238613	0.924529	0.0340793	0.0147548	0.987884	0.00529399	-0.0343849	0.960659	0.0174307
P14174_MIF	P14174	MIF	Macrophage migration inhibitory factor	NA	0	FALSE	FALSE	0.00117466	0.996395	0.00156862	-0.00846372	1	-4.34295e-11	-0.0637241	0.350905	0.45481	0.02576	0.877695	0.0566563	0.0414881	0.585328	0.2326	-0.0368102	0.832983	0.0793638	0.0198143	0.903326	0.0441554	-0.00839522	1	-4.34295e-11
Q16762_TST	Q16762	TST	Thiosulfate sulfurtransferase	NA	0	FALSE	FALSE	0.0011358	0.996395	0.00156862	-0.00191172	1	-4.34295e-11	0.00040404	1	-4.34295e-11	-0.0749972	0.165952	0.780016	0.0780006	0.244631	0.611488	0.0120826	0.974823	0.0110742	-0.00143265	0.992169	0.00341421	-0.0163851	0.983766	0.00710818
Q9H4A5_GOLPH3L	Q9H4A5	GOLPH3L	Golgi phosphoprotein 3-like	NA	0	FALSE	FALSE	-0.00274141	0.997063	0.0012773	0.0186731	0.797062	0.0985077	-0.0468704	0.356885	0.447471	0.00975868	0.929437	0.03178	0.0288874	0.713625	0.14653	0.0030677	1	-4.34295e-11	0.027984	0.841726	0.0748295	0.0249676	0.887467	0.051848
Q9H4M3_FBXO44	Q9H4M3	FBXO44	F-box only protein 44	NA	2	FALSE	FALSE	-0.00566657	0.997063	0.0012773	0.00697464	0.964017	0.0159154	NA	NA	#VALUE!	NA	NA	#VALUE!	0.00218095	1	-4.34295e-11	NA	NA	#VALUE!	NA	NA	#VALUE!	0.0288746	0.923559	0.0345351
A4D1P6_WDR91	A4D1P6	WDR91	WD repeat-containing protein 91	NA	0	FALSE	FALSE	-0.00536143	0.997063	0.0012773	-0.00943276	1	-4.34295e-11	-0.0399359	0.814147	0.0892972	-0.0255442	0.782266	0.106646	0.0493958	0.874835	0.058074	0.00721411	1	-4.34295e-11	-0.0299698	0.941725	0.0260761	-0.00554258	1	-4.34295e-11
Q15036_SNX17	Q15036	SNX17	Sorting nexin-17	NA	0	FALSE	FALSE	-0.0026195	0.997063	0.0012773	-0.00245913	1	-4.34295e-11	-0.0385641	0.503246	0.298219	0.0182046	0.797607	0.0982109	0.0125011	0.928041	0.032433	0.0323551	0.853414	0.06884	-0.0125338	0.984386	0.00683454	-0.0271986	0.954287	0.0203208
Q8TER5_ARHGEF40	Q8TER5	ARHGEF40	Rho guanine nucleotide exchange factor 40	NA	0	FALSE	FALSE	-0.00420605	0.997635	0.00102829	-0.0248809	0.767653	0.114835	0.0080624	0.988106	0.00519644	-0.0188607	0.920877	0.0357984	-0.00181982	0.992545	0.00324992	-1.54884e-05	1	-4.34295e-11	-0.0988291	0.359508	0.444291	0.0242019	0.880676	0.0551838
P68133_ACTA1	P68133	ACTA1	Actin, alpha skeletal muscle	NA	1	FALSE	FALSE	0.00100569	0.997882	0.000920813	0.0525336	0.652104	0.185683	0.0373191	0.864203	0.0633841	0.00629393	0.991085	0.00388896	NA	NA	#VALUE!	0.0758681	0.720003	0.142666	0.0300734	0.945597	0.0242938	NA	NA	#VALUE!
Q9UMX0_UBQLN1	Q9UMX0	UBQLN1	Ubiquilin-1	NA	0	FALSE	FALSE	0.000800355	0.997882	0.000920813	-0.025238	0.71918	0.143162	-0.0786311	0.198927	0.701307	0.0122507	0.954587	0.0201843	0.0687814	0.214601	0.668368	-0.0403014	0.698657	0.155736	-0.0466073	0.769094	0.114021	0.0111948	0.985098	0.00652037
Q96SB8_SMC6	Q96SB8	SMC6	Structural maintenance of chromosomes protein 6	NA	0	FALSE	FALSE	0.000753138	0.997882	0.000920813	0.0202161	0.734734	0.13387	0.00111994	1	-4.34295e-11	-0.0187098	0.886783	0.0521826	0.0198492	0.807669	0.0927666	0.0515303	0.674833	0.170804	0.00341936	0.988996	0.00480568	0.00569854	0.998157	0.000801171
Q9NZB8_MOCS1	Q9NZB8	MOCS1	Molybdenum cofactor biosynthesis protein 1	NA	0	FALSE	FALSE	0.000948256	0.997882	0.000920813	-0.0282163	0.763952	0.116934	-0.0212058	0.902102	0.0447443	-0.0299236	0.879171	0.0559266	0.0539742	0.361609	0.44176	-0.034198	0.843447	0.0739419	-0.0714658	0.59876	0.222747	0.0210148	0.944106	0.0249792
Q9BZL4_PPP1R12C	Q9BZL4	PPP1R12C	Protein phosphatase 1 regulatory subunit 12C	NA	0	FALSE	FALSE	0.000985984	0.997882	0.000920813	0.0244717	0.765379	0.116123	-0.0970577	0.320815	0.493746	0.0719612	0.345886	0.461067	0.0280544	0.774	0.111259	0.0144681	0.958628	0.0183498	0.118037	0.253673	0.595725	-0.0590899	0.675177	0.170582
Q9Y6J0_CABIN1	Q9Y6J0	CABIN1	Calcineurin-binding protein cabin-1	NA	3	FALSE	FALSE	0.00118894	0.997882	0.000920813	-0.040204	0.803933	0.09478	NA	NA	#VALUE!	NA	NA	#VALUE!	NA	NA	#VALUE!	NA	NA	#VALUE!	NA	NA	#VALUE!	NA	NA	#VALUE!
Q8WUN7_UBTD2	Q8WUN7	UBTD2	Ubiquitin domain-containing protein 2	NA	0	FALSE	FALSE	0.00080549	0.997882	0.000920813	0.026053	0.834238	0.0787102	-0.0539172	0.599656	0.222097	-0.0233965	0.902513	0.0445466	0.0797302	0.205116	0.688001	-0.0134294	0.942686	0.025633	0.0656602	0.748405	0.125863	0.0259283	0.985938	0.00615035
Q7LGA3_HS2ST1	Q7LGA3	HS2ST1	Heparan sulfate 2-O-sulfotransferase 1	NA	0	FALSE	FALSE	0.000793008	0.997882	0.000920813	0.0172137	0.838017	0.0767472	0.0271507	0.794274	0.100029	0.0371991	0.778747	0.108604	-0.0619708	0.123322	0.908959	0.0372973	0.80413	0.0946738	0.0389943	0.714897	0.145757	-0.0246504	0.954064	0.0204226
O60264_SMARCA5	O60264	SMARCA5	SWI/SNF-related matrix-associated actin-dependent regulator of chromatin subfamily A member 5	NA	0	FALSE	FALSE	0.000589599	0.997882	0.000920813	0.0133151	0.841903	0.0747378	0.0156923	0.939478	0.0271136	-0.0162534	0.870326	0.0603179	0.00232985	1	-4.34295e-11	0.012211	0.973527	0.0116521	-0.0145678	0.930553	0.0312587	0.042302	0.611008	0.213953
O60565_GREM1	O60565	GREM1	Gremlin-1	NA	1	FALSE	FALSE	0.00107223	0.997882	0.000920813	0.0176988	0.875177	0.0579042	-0.0373277	0.598454	0.222969	-0.0105835	0.981746	0.00800089	NA	NA	#VALUE!	0.0216793	0.96801	0.01412	0.00735233	0.984768	0.00666602	NA	NA	#VALUE!
Q8TDP1_RNASEH2C	Q8TDP1	RNASEH2C	Ribonuclease H2 subunit C	NA	0	FALSE	FALSE	0.000749625	0.997882	0.000920813	0.0147757	0.884408	0.0533476	0.0337198	0.683495	0.165264	-0.0997096	0.12638	0.898323	0.0682386	0.235009	0.628916	0.0261348	0.923846	0.0344003	-0.0124806	0.989405	0.004626	0.0306728	0.873811	0.0585824
Q8IYM9_TRIM22	Q8IYM9	TRIM22	E3 ubiquitin-protein ligase TRIM22	NA	0	FALSE	FALSE	0.00066722	0.997882	0.000920813	0.0115758	0.893833	0.0487435	0.010361	0.967979	0.014134	0.0601938	0.360481	0.443118	-0.0685531	0.119774	0.921639	-1.71081e-05	1	-4.34295e-11	0.0265036	0.870463	0.0602497	0.00824074	0.996016	0.00173373
Q3L8U1_CHD9	Q3L8U1	CHD9	Chromodomain-helicase-DNA-binding protein 9	NA	2	FALSE	FALSE	0.00115506	0.997882	0.000920813	0.0218985	0.900099	0.0457098	NA	NA	#VALUE!	0.0207706	0.921596	0.0354596	NA	NA	#VALUE!	NA	NA	#VALUE!	0.051492	0.874287	0.0583462	NA	NA	#VALUE!
P62079_TSPAN5	P62079	TSPAN5	Tetraspanin-5	NA	1	FALSE	FALSE	0.00121857	0.997882	0.000920813	0.00482401	0.971355	0.012622	-0.00343369	0.990791	0.00401813	0.0407755	0.811043	0.0909562	NA	NA	#VALUE!	0.0376623	0.899155	0.0461652	0.0327719	0.876856	0.0570719	NA	NA	#VALUE!
P07225_PROS1	P07225	PROS1	Vitamin K-dependent protein S	NA	0	FALSE	FALSE	0.000960393	0.998238	0.000765715	0.120193	0.400936	0.396925	0.168594	0.0918542	1.0369	0.0759552	0.629781	0.200811	-0.194907	0.347212	0.459405	0.10876	0.47086	0.327108	0.0862449	0.661411	0.179528	0.150852	0.832335	0.0797018
Q9Y259_CHKB	Q9Y259	CHKB	Choline/ethanolamine kinase	NA	0	FALSE	FALSE	0.000295585	0.998238	0.000765715	0.0253126	0.581273	0.23562	0.0271756	0.868842	0.0610594	-0.0229691	0.735406	0.133473	-0.00331979	0.981269	0.00821179	0.0495472	0.716606	0.144719	0.0543127	0.48485	0.314393	-0.0279221	0.87011	0.0604259
P40189_IL6ST	P40189	IL6ST	Interleukin-6 receptor subunit beta	NA	0	FALSE	FALSE	0.000614665	0.998238	0.000765715	-0.0395561	0.74165	0.129801	0.0120713	0.978811	0.009301	-0.00582359	0.983414	0.00726378	-0.00440369	0.991513	0.00370173	-0.0003066	0.999426	0.000249436	-0.000744685	0.999008	0.00043119	-0.117617	0.673728	0.171515
O75165_DNAJC13	O75165	DNAJC13	DnaJ homolog subfamily C member 13	NA	0	FALSE	FALSE	0.000213089	0.998238	0.000765715	-0.0142737	0.803933	0.09478	0.0283209	0.772804	0.111931	-0.0181986	0.707437	0.150312	-0.00948305	0.894459	0.0484396	-0.0105803	0.93152	0.0308076	-0.0235298	0.782424	0.106558	-0.00871108	1	-4.34295e-11
P62253_UBE2G1	P62253	UBE2G1	Ubiquitin-conjugating enzyme E2 G1	NA	0	FALSE	FALSE	0.000440148	0.998238	0.000765715	-0.0199284	0.833706	0.0789871	-0.0405341	0.383578	0.416147	-0.0375181	0.579423	0.237004	0.0793726	0.13586	0.866907	-0.0570821	0.612777	0.212697	-0.0067907	0.984272	0.00688506	0.00408763	0.997115	0.00125473
Q96F86_EDC3	Q96F86	EDC3	Enhancer of mRNA-decapping protein 3	NA	0	FALSE	FALSE	0.000408469	0.998238	0.000765715	-0.0159237	0.8865	0.0523215	-0.0820427	0.182329	0.739144	-0.0195995	0.848938	0.071124	0.102868	0.255259	0.593018	-0.0384164	0.734381	0.134079	0.0204255	0.925311	0.0337125	-0.0297803	0.927356	0.0327537
Q9NPQ8_RIC8A	Q9NPQ8	RIC8A	Synembryn-A	NA	0	FALSE	FALSE	0.000320377	0.998238	0.000765715	-0.00509956	1	-4.34295e-11	-0.0648572	0.168437	0.773561	-0.00713227	0.961941	0.0168517	0.0729506	0.1995	0.700056	-0.00652892	0.963825	0.016002	0.00610844	0.978188	0.00957753	-0.0148782	1	-4.34295e-11
P02511_CRYAB	P02511	CRYAB	Alpha-crystallin B chain	NA	0	FALSE	FALSE	-0.00367677	0.998565	0.000623624	0.0393562	0.46038	0.336884	0.0111641	0.928148	0.0323827	-0.0739547	0.162486	0.789184	0.0517603	0.602672	0.219919	0.0451963	0.738081	0.131896	0.0123994	0.961934	0.0168548	0.060473	0.664447	0.17754
P54289_CACNA2D1	P54289	CACNA2D1	Voltage-dependent calcium channel subunit alpha-2/delta-1	NA	0	FALSE	FALSE	-0.00349252	0.998565	0.000623624	-0.0311841	0.565859	0.247292	0.0202993	0.896501	0.0474494	0.0324646	0.67648	0.169745	-0.0632415	0.227837	0.642375	-0.0884961	0.296157	0.528478	0.00175424	0.996234	0.00163848	-0.00681042	1	-4.34295e-11
Q8N5M9_JAGN1	Q8N5M9	JAGN1	Protein jagunal homolog 1	NA	0	FALSE	FALSE	-0.0033613	0.998565	0.000623624	-0.0380519	0.572163	0.24248	-0.064463	0.21588	0.665787	-0.0205703	0.864328	0.0633215	0.0749494	0.115988	0.935586	0.00965207	0.995023	0.00216695	-0.045161	0.822767	0.0847233	-0.0786467	0.477358	0.321156
O43505_B4GAT1	O43505	B4GAT1	Beta-1,4-glucuronyltransferase 1	NA	0	FALSE	FALSE	-0.00375436	0.998565	0.000623624	-0.0327601	0.597306	0.223803	0.01494	0.951939	0.0213907	0.0263416	0.6961	0.157329	-0.0525447	0.513893	0.289127	0.0316745	0.845576	0.0728474	-0.0495637	0.623771	0.204975	-0.0803911	0.435164	0.361347
O43674_NDUFB5	O43674	NDUFB5	NADH dehydrogenase [ubiquinone] 1 beta subcomplex subunit 5, mitochondrial	NA	0	FALSE	FALSE	-0.00348797	0.998565	0.000623624	-0.0241396	0.763952	0.116934	0.0531719	0.45962	0.337601	-0.0427175	0.233177	0.632315	-0.0209182	0.855562	0.0677485	0.0127067	0.979886	0.00882439	-0.0486282	0.558959	0.25262	-0.0364972	0.960659	0.0174307
Q9BQ48_MRPL34	Q9BQ48	MRPL34	39S ribosomal protein L34, mitochondrial	NA	0	FALSE	FALSE	-0.00335181	0.998565	0.000623624	-0.0208385	0.781644	0.106991	0.0567957	0.324408	0.488909	0.0118903	0.934466	0.0294366	-0.0787414	0.0973864	1.0115	-0.00518256	0.978177	0.00958274	-0.0453815	0.708227	0.149828	-0.0119513	1	-4.34295e-11
Q92625_ANKS1A	Q92625	ANKS1A	Ankyrin repeat and SAM domain-containing protein 1A	NA	0	FALSE	FALSE	-0.00384119	0.998565	0.000623624	0.0249038	0.781977	0.106806	-0.00369235	0.988337	0.00509496	-0.0810722	0.298235	0.525442	0.0732409	0.100557	0.997586	0.0220147	0.956761	0.0191967	0.0517907	0.77223	0.112253	0.000906085	0.999374	0.000271923
Q9BX59_TAPBPL	Q9BX59	TAPBPL	Tapasin-related protein	NA	0	FALSE	FALSE	-0.00397914	0.998565	0.000623624	0.0196582	0.827917	0.082013	-0.0240669	0.78849	0.103204	-0.00155666	0.998251	0.000760181	0.0136862	0.982992	0.00744986	0.0319296	0.837324	0.0771067	-2.7362e-05	1	-4.34295e-11	0.0270725	0.942819	0.0255716
Q86WN1_FCHSD1	Q86WN1	FCHSD1	F-BAR and double SH3 domains protein 1	NA	0	FALSE	FALSE	-0.00467274	0.998565	0.000623624	-0.0129299	0.915148	0.0385086	0.109019	0.333707	0.476634	-0.0426422	0.665262	0.177008	-0.0803953	0.066882	1.17469	-0.0400373	0.747952	0.126126	0.0253252	0.787967	0.103492	-0.0240775	0.959631	0.0178959
O00522_KRIT1	O00522	KRIT1	Krev interaction trapped protein 1	NA	1	FALSE	FALSE	-0.00551305	0.998565	0.000623624	0.0158596	0.922921	0.0348353	NA	NA	#VALUE!	0.0123102	0.972005	0.0123314	-0.0807758	0.310878	0.50741	NA	NA	#VALUE!	0.006734	0.989942	0.00439033	0.00949056	0.995785	0.0018344
Q14409_GK3P	Q14409	GK3P	Glycerol kinase 3	NA	3	FALSE	FALSE	-0.00815562	0.998565	0.000623624	0.0163858	0.93621	0.0286269	NA	NA	#VALUE!	NA	NA	#VALUE!	NA	NA	#VALUE!	NA	NA	#VALUE!	NA	NA	#VALUE!	NA	NA	#VALUE!
P29590_PML	P29590	PML	Protein PML	NA	0	FALSE	FALSE	-0.00276107	0.998565	0.000623624	-0.00123526	1	-4.34295e-11	0.00429359	0.99146	0.00372474	-0.0356785	0.479858	0.318887	0.0231016	0.822465	0.0848826	-0.0297802	0.738847	0.131445	0.0124638	0.903326	0.0441554	0.0136106	0.955957	0.0195617
Q15165_PON2	Q15165	PON2	Serum paraoxonase/arylesterase 2	NA	0	FALSE	FALSE	-0.00398765	0.998565	0.000623624	-0.00130947	1	-4.34295e-11	-0.070991	0.431402	0.365118	0.00204801	0.995932	0.0017704	0.05698	0.286817	0.542396	-0.0389125	0.807363	0.0929311	0.00986479	0.953768	0.0205575	0.0251193	0.84817	0.0715172
P43250_GRK6	P43250	GRK6	G protein-coupled receptor kinase 6	AGC Ser/Thr protein kinase family	3	FALSE	FALSE	-0.00545579	0.998565	0.000623624	-0.0107305	1	-4.34295e-11	NA	NA	#VALUE!	NA	NA	#VALUE!	NA	NA	#VALUE!	NA	NA	#VALUE!	NA	NA	#VALUE!	NA	NA	#VALUE!
Q14956_GPNMB	Q14956	GPNMB	Transmembrane glycoprotein NMB	NA	0	FALSE	FALSE	0.000311083	0.99948	0.000226047	0.0785607	0.309862	0.508831	0.0136268	0.967979	0.014134	0.0543795	0.357904	0.446233	-0.067073	0.344226	0.463156	0.0928534	0.458153	0.33899	0.138954	0.562263	0.25006	0.00387506	0.996821	0.001383
Q14690_PDCD11	Q14690	PDCD11	Protein RRP5 homolog	NA	0	FALSE	FALSE	0.000196886	0.99948	0.000226047	0.017033	0.814017	0.0893664	-0.0348829	0.530834	0.275041	0.00499548	0.975124	0.0109402	0.0304781	0.73308	0.134849	-0.0176914	0.881436	0.0548092	0.0323628	0.841726	0.0748295	0.0364277	0.631573	0.199577
P05089_ARG1	P05089	ARG1	Arginase-1	NA	2	FALSE	FALSE	0.000380929	0.99948	0.000226047	0.0106833	0.9384	0.0276122	NA	NA	#VALUE!	NA	NA	#VALUE!	0.000380929	1	-4.34295e-11	NA	NA	#VALUE!	NA	NA	#VALUE!	0.0106833	0.996535	0.00150739
Q13643_FHL3	Q13643	FHL3	Four and a half LIM domains protein 3	NA	0	FALSE	FALSE	0.000496628	0.99948	0.000226047	0.00316406	0.972719	0.0120127	-0.0465567	0.830875	0.0804644	0.0948556	0.6007	0.221343	-0.046809	0.333722	0.476616	0.0187396	0.960415	0.017541	0.0130192	0.952221	0.0212624	-0.0222666	0.956034	0.0195268
Q9NTJ3_SMC4	Q9NTJ3	SMC4	Structural maintenance of chromosomes protein 4	NA	0	FALSE	FALSE	0.000162702	0.99948	0.000226047	-0.00713701	1	-4.34295e-11	-0.0194835	0.853428	0.0688329	-0.0289773	0.725169	0.139561	0.0489489	0.289605	0.538193	0.0723538	0.513425	0.289523	-0.0536475	0.590689	0.228641	-0.0401173	0.812453	0.090202
P17275_JUNB	P17275	JUNB	Transcription factor jun-B	NA	0	FALSE	FALSE	-0.00313445	0.999551	0.000195124	0.0870115	0.0736609	1.13276	-0.000470202	0.99916	0.000364985	-0.011093	0.957279	0.0189616	0.00215986	1	-4.34295e-11	0.0991705	0.392617	0.406031	0.0724808	0.581258	0.235631	0.0893831	0.343851	0.46363
Q9NVE7_PANK4	Q9NVE7	PANK4	Pantothenate kinase 4	NA	0	FALSE	FALSE	-0.00400833	0.999551	0.000195124	-0.0543057	0.134946	0.869841	-0.0718597	0.258907	0.586856	-0.057853	0.436043	0.360471	0.117688	0.115988	0.935586	-0.0708205	0.364961	0.437753	-0.0679525	0.350653	0.455123	-0.024144	0.962817	0.0164561
Q8IVH4_MMAA	Q8IVH4	MMAA	Methylmalonic aciduria type A protein, mitochondrial	NA	0	FALSE	FALSE	-0.00305601	0.999551	0.000195124	-0.044594	0.331595	0.479392	-0.00623149	0.976394	0.0103751	0.0162403	0.88415	0.053474	-0.0191768	0.832387	0.0796745	-0.0180319	0.922387	0.0350868	-0.0250307	0.814211	0.0892629	-0.0907195	0.393205	0.405381
Q86YR5_GPSM1	Q86YR5	GPSM1	G-protein-signaling modulator 1	NA	0	FALSE	FALSE	-0.00518278	0.999551	0.000195124	-0.0684387	0.364233	0.438621	-0.0388175	0.8885	0.0513426	0.0766649	0.360481	0.443118	-0.0533958	0.243232	0.61398	-0.0749684	0.797549	0.0982425	-0.0988266	0.369758	0.432082	-0.0315209	0.957364	0.0189229
P02686_MBP	P02686	MBP	Myelin basic protein	NA	0	FALSE	FALSE	-0.00266552	0.999551	0.000195124	0.0392924	0.428377	0.368173	0.00822117	0.983328	0.00730141	-0.0291385	0.665262	0.177008	0.0129207	0.934941	0.0292157	0.0547038	0.620554	0.20722	0.0678724	0.476983	0.321497	-0.00469909	1	-4.34295e-11
P10321_HLA-C	P10321	HLA-C	HLA class I histocompatibility antigen, Cw-7 alpha chain	NA	0	FALSE	FALSE	-0.00371006	0.999551	0.000195124	0.0382721	0.48349	0.315613	-0.0188816	0.796855	0.0986204	0.0454042	0.786083	0.104531	-0.0376528	0.519235	0.284636	0.0383788	0.756839	0.120997	0.0722755	0.59827	0.223103	0.00416214	0.99842	0.00068694
P10253_GAA	P10253	GAA	Lysosomal alpha-glucosidase	NA	0	FALSE	FALSE	-0.00264371	0.999551	0.000195124	0.0272087	0.493149	0.307021	-0.031523	0.496513	0.30407	-0.0158277	0.894243	0.0485447	0.0394196	0.546414	0.262478	-0.0100022	0.938774	0.0274391	0.0408542	0.614472	0.211498	0.0507741	0.469497	0.328367
O00291_HIP1	O00291	HIP1	Huntingtin-interacting protein 1	NA	0	FALSE	FALSE	-0.00291183	0.999551	0.000195124	0.026901	0.587923	0.230679	0.00995896	0.978811	0.009301	0.000111095	0.999528	0.00020484	-0.0188055	0.812367	0.0902476	0.00579179	1	-4.34295e-11	0.0544964	0.595973	0.224774	0.0204148	0.951788	0.0214597
Q8N3D4_EHBP1L1	Q8N3D4	EHBP1L1	EH domain-binding protein 1-like protein 1	NA	0	FALSE	FALSE	-0.00381272	0.999551	0.000195124	0.0272082	0.587923	0.230679	-0.0477326	0.708635	0.149577	-0.00933541	0.957279	0.0189616	0.0456298	0.654186	0.184299	0.0546639	0.678015	0.168761	0.00303982	0.989402	0.00462726	0.0239209	0.933659	0.0298117
O75884_RBBP9	O75884	RBBP9	Serine hydrolase RBBP9	NA	0	FALSE	FALSE	-0.00351026	0.999551	0.000195124	-0.0405285	0.597306	0.223803	-0.00839001	0.982963	0.00746279	-0.00388966	0.990902	0.0039692	0.00174889	1	-4.34295e-11	-0.0446911	0.850786	0.0701799	-0.0606003	0.533275	0.273048	-0.0162942	0.992112	0.00343917
Q3MIX3_ADCK5	Q3MIX3	ADCK5	Uncharacterized aarF domain-containing protein kinase 5	Atypical: ADCK protein kinase family	1	FALSE	FALSE	-0.0051528	0.999551	0.000195124	-0.0499327	0.680707	0.16704	NA	NA	#VALUE!	0.0272246	0.877695	0.0566563	0.0474839	0.672721	0.172165	NA	NA	#VALUE!	0.0170259	0.975157	0.0109255	-0.0558316	0.92362	0.0345068
Q8IV03_LURAP1L	Q8IV03	LURAP1L	Leucine rich adaptor protein 1-like	NA	1	FALSE	FALSE	-0.00529865	0.999551	0.000195124	-0.033306	0.803933	0.09478	-0.111298	0.319089	0.496088	0.0280034	0.846555	0.0723448	NA	NA	#VALUE!	-0.0690196	0.782492	0.10652	-0.00729181	0.984216	0.00690938	NA	NA	#VALUE!
Q99729_HNRNPAB	Q99729	HNRNPAB	Heterogeneous nuclear ribonucleoprotein A/B	NA	0	FALSE	FALSE	-0.00468397	0.999551	0.000195124	0.0309189	0.804703	0.0943642	0.02829	0.933059	0.0300907	0.00976727	0.986763	0.00578699	-0.0521092	0.380701	0.419416	-0.0412232	0.810882	0.0910426	0.0972889	0.720878	0.142138	0.0366911	0.793315	0.100554
Q9BXK5_BCL2L13	Q9BXK5	BCL2L13	Bcl-2-like protein 13	NA	0	FALSE	FALSE	-0.00278154	0.999551	0.000195124	0.0157093	0.835632	0.0779849	0.00422496	0.99146	0.00372474	-0.0388803	0.41529	0.381649	0.0263107	0.84027	0.075581	0.00844909	1	-4.34295e-11	0.0465584	0.559864	0.251918	-0.00787977	1	-4.34295e-11
Q9UIJ7_AK3	Q9UIJ7	AK3	GTP:AMP phosphotransferase AK3, mitochondrial	NA	0	FALSE	FALSE	-0.00274764	0.999551	0.000195124	-0.0147372	0.91112	0.0404243	-0.0379907	0.475623	0.322737	-0.0244053	0.760006	0.119183	0.054153	0.386903	0.412398	-0.00539262	0.980525	0.00854117	0.0104977	0.948984	0.0227412	-0.0493167	0.87011	0.0604259
Q15435_PPP1R7	Q15435	PPP1R7	Protein phosphatase 1 regulatory subunit 7	NA	0	FALSE	FALSE	-0.00276137	0.999551	0.000195124	-0.0138048	0.921059	0.0357124	0.0218823	0.901722	0.0449274	-0.0054082	0.973274	0.0117647	-0.0247582	0.603809	0.2191	-0.0131229	0.936715	0.0283926	-0.0394048	0.712416	0.147267	0.0111132	0.996476	0.00153305
Q8N5G0_SMIM20	Q8N5G0	SMIM20	Small integral membrane protein 20	NA	0	FALSE	FALSE	-0.00323313	0.999551	0.000195124	0.010131	0.926944	0.0329466	-0.0760176	0.212637	0.672361	0.0116706	0.937746	0.0279147	0.0546476	0.369954	0.431852	0.0373075	0.885143	0.0529867	-0.0181911	0.939582	0.0270652	0.0112768	0.997309	0.00117006
Q8IY81_FTSJ3	Q8IY81	FTSJ3	pre-rRNA 2'-O-ribose RNA methyltransferase FTSJ3	NA	0	FALSE	FALSE	-0.00251473	0.999551	0.000195124	0.00399589	0.958462	0.0184252	0.0438749	0.554213	0.256324	-0.00863974	0.937289	0.0281263	-0.0427794	0.310878	0.50741	-0.00885032	0.95048	0.022057	0.0298206	0.762725	0.117632	-0.0089826	1	-4.34295e-11
P30566_ADSL	P30566	ADSL	Adenylosuccinate lyase	NA	0	FALSE	FALSE	-0.00271562	0.999551	0.000195124	-0.00736281	1	-4.34295e-11	-0.0399414	0.424915	0.371698	0.0141052	0.863281	0.063848	0.0176894	0.942157	0.0258769	-0.00353465	0.990124	0.00431043	-0.0145598	0.960715	0.0174056	-0.00399397	1	-4.34295e-11
Q0VAQ4_SMAGP	Q0VAQ4	SMAGP	Small cell adhesion glycoprotein	NA	2	FALSE	FALSE	-0.00337689	1	-4.34295e-11	-0.170746	0.0166614	1.77829	NA	NA	#VALUE!	NA	NA	#VALUE!	-0.00337689	0.986365	0.00596242	NA	NA	#VALUE!	NA	NA	#VALUE!	-0.170746	0.108887	0.963024
Q9H875_PRKRIP1	Q9H875	PRKRIP1	PRKR-interacting protein 1	NA	0	FALSE	FALSE	-0.0028729	1	-4.34295e-11	0.0993995	0.0726112	1.139	0.0210549	0.92303	0.0347841	-0.0312402	0.735406	0.133473	0.00156659	1	-4.34295e-11	0.197065	0.150134	0.823521	0.0954928	0.36216	0.441099	0.00564061	0.999933	2.90462e-05
Q9P0Z9_PIPOX	Q9P0Z9	PIPOX	Peroxisomal sarcosine oxidase	NA	3	FALSE	FALSE	-0.000919097	1	-4.34295e-11	-0.0989523	0.107689	0.96783	NA	NA	#VALUE!	NA	NA	#VALUE!	NA	NA	#VALUE!	NA	NA	#VALUE!	NA	NA	#VALUE!	NA	NA	#VALUE!
P11055_MYH3	P11055	MYH3	Myosin-3	NA	0	FALSE	FALSE	-0.00135704	1	-4.34295e-11	0.11649	0.183685	0.735925	0.134635	0.312026	0.505809	-0.048924	0.775053	0.110669	-0.0897821	0.438805	0.357728	0.269069	0.290023	0.537568	0.00781408	0.988996	0.00480568	0.0725876	0.588323	0.230384
Q7L5N7_LPCAT2	Q7L5N7	LPCAT2	Lysophosphatidylcholine acyltransferase 2	NA	0	FALSE	FALSE	-0.000246584	1	-4.34295e-11	-0.0645942	0.212283	0.673085	0.00624245	0.992883	0.00310213	-0.0201008	0.80448	0.0944845	0.0131186	0.940502	0.0266402	-0.0998414	0.513686	0.289302	-0.121002	0.114554	0.940991	0.0270606	0.874106	0.0584359
P22307_SCP2	P22307	SCP2	Non-specific lipid-transfer protein	NA	0	FALSE	FALSE	-0.00238544	1	-4.34295e-11	-0.0623593	0.213883	0.669823	0.101324	0.538223	0.269038	-0.0652534	0.341248	0.46693	-0.0432265	0.455896	0.341134	-0.0726174	0.665072	0.177131	-0.109409	0.240659	0.618598	-0.00505115	1	-4.34295e-11
Q96GQ7_DDX27	Q96GQ7	DDX27	Probable ATP-dependent RNA helicase DDX27	NA	0	FALSE	FALSE	-0.000800686	1	-4.34295e-11	0.0383102	0.231065	0.636266	-0.0354341	0.537284	0.269796	0.0376763	0.367117	0.435196	-0.00464426	0.974768	0.0110988	0.0502255	0.457056	0.340031	0.0279612	0.748405	0.125863	0.0367438	0.682983	0.16559
P04921_GYPC	P04921	GYPC	Glycophorin-C	NA	0	FALSE	FALSE	-0.000142045	1	-4.34295e-11	0.0498395	0.270356	0.568064	-0.0969425	0.100094	0.999591	-0.040269	0.760006	0.119183	0.136785	0.0217676	1.66219	0.0437313	0.731898	0.135549	0.0493682	0.759219	0.119633	0.0564189	0.510732	0.291807
Q8NFC6_BOD1L1	Q8NFC6	BOD1L1	Biorientation of chromosomes in cell division protein 1-like 1	NA	0	FALSE	FALSE	-0.00174876	1	-4.34295e-11	0.0548408	0.299414	0.523728	0.0161548	0.971058	0.012755	0.00480522	0.990887	0.00397579	-0.0262063	0.768874	0.114145	0.0808895	0.544977	0.263622	0.0453364	0.786009	0.104573	0.0382966	0.859845	0.0655796
Q8N573_OXR1	Q8N573	OXR1	Oxidation resistance protein 1	NA	0	FALSE	FALSE	-0.00286686	1	-4.34295e-11	0.0551481	0.302001	0.519992	-0.01297	0.946017	0.0241012	-0.0759046	0.179945	0.74486	0.0802741	0.399066	0.398955	0.08692	0.594379	0.225937	0.0720262	0.566562	0.246753	0.00649823	0.995678	0.00188125
O96007_MOCS2	O96007	MOCS2	Molybdopterin synthase catalytic subunit	NA	0	FALSE	FALSE	-0.000522561	1	-4.34295e-11	0.0433985	0.316388	0.499781	-0.0458004	0.439752	0.356792	0.0614527	0.214958	0.667647	-0.01722	0.880069	0.0554831	0.065388	0.600959	0.221155	0.0448201	0.64367	0.191336	0.0199872	0.941553	0.026155
O94822_LTN1	O94822	LTN1	E3 ubiquitin-protein ligase listerin	NA	0	FALSE	FALSE	-0.00180225	1	-4.34295e-11	-0.0404819	0.347033	0.459629	-0.0447264	0.496513	0.30407	-0.0366529	0.478326	0.320276	0.0759725	0.0721896	1.14153	-0.0639726	0.621365	0.206653	-0.0411702	0.689714	0.161331	-0.0163027	0.976139	0.0104882
Q8N8R5_C2orf69	Q8N8R5	C2orf69	UPF0565 protein C2orf69	NA	0	FALSE	FALSE	-0.00252853	1	-4.34295e-11	0.0626191	0.361224	0.442223	0.040511	0.873641	0.0586671	-0.0382098	0.529897	0.275809	-0.0098868	0.950274	0.0221511	0.138507	0.50988	0.292532	0.0484468	0.77223	0.112253	0.000903433	0.998974	0.000445779
O60285_NUAK1	O60285	NUAK1	NUAK family SNF1-like kinase 1	CAMK Ser/Thr protein kinase family	1	FALSE	FALSE	-0.00277626	1	-4.34295e-11	0.0480708	0.379847	0.420392	0.0297577	0.753555	0.122885	-0.0161071	0.952329	0.0212128	NA	NA	#VALUE!	0.00991891	0.99019	0.00428153	0.0520171	0.706615	0.150817	NA	NA	#VALUE!
Q15124_PGM5	Q15124	PGM5	Phosphoglucomutase-like protein 5	NA	0	FALSE	FALSE	-0.00262594	1	-4.34295e-11	0.0464471	0.382193	0.417717	-0.00691347	0.97988	0.00882716	-0.00557721	0.986974	0.00569422	0.00461285	1	-4.34295e-11	0.0989031	0.318701	0.496616	0.0219225	0.883288	0.0538975	0.0185155	0.992739	0.00316503
Q8WV41_SNX33	Q8WV41	SNX33	Sorting nexin-33	NA	0	FALSE	FALSE	-0.00102121	1	-4.34295e-11	0.0341407	0.384566	0.415029	-0.055956	0.433288	0.363223	0.0103133	0.95884	0.0182541	0.042579	0.592834	0.227067	0.0133386	0.951638	0.0215284	0.0697512	0.288885	0.539275	0.0193322	0.921948	0.0352938
Q7Z7L8_C11orf96	Q7Z7L8	C11orf96	Uncharacterized protein C11orf96	NA	0	FALSE	FALSE	-0.00144429	1	-4.34295e-11	0.0546462	0.393139	0.405454	-0.0100761	0.973191	0.011802	0.0439708	0.513465	0.28949	-0.0263294	0.715622	0.145316	0.0592713	0.788175	0.103377	0.0521774	0.658358	0.181538	0.0526744	0.78598	0.104589
P30837_ALDH1B1	P30837	ALDH1B1	Aldehyde dehydrogenase X, mitochondrial	NA	0	FALSE	FALSE	-0.000360946	1	-4.34295e-11	-0.0421696	0.399784	0.398174	0.0858768	0.296795	0.527543	-0.0399053	0.521228	0.282972	-0.0470544	0.22538	0.647085	-0.0391618	0.790795	0.101936	-0.0746149	0.409718	0.387515	-0.0127321	1	-4.34295e-11
Q9UBT2_UBA2	Q9UBT2	UBA2	SUMO-activating enzyme subunit 2	NA	0	FALSE	FALSE	-0.00185165	1	-4.34295e-11	0.0317322	0.41964	0.377123	0.00118213	1	-4.34295e-11	0.0257177	0.851859	0.0696323	-0.0324548	0.385674	0.41378	0.0425049	0.713068	0.146869	0.0435692	0.629802	0.200796	0.00912234	0.996535	0.00150739
Q9Y2K2_SIK3	Q9Y2K2	SIK3	Serine/threonine-protein kinase SIK3	CAMK Ser/Thr protein kinase family	0	FALSE	FALSE	-0.001006	1	-4.34295e-11	-0.0392047	0.421241	0.375469	-0.094262	0.157889	0.801647	-0.0862185	0.162486	0.789184	0.177462	0.00733781	2.13443	-0.0322249	0.78699	0.104031	-0.0265579	0.848282	0.0714596	-0.0588313	0.725284	0.139492
Q9BRX9_WDR83	Q9BRX9	WDR83	WD repeat domain-containing protein 83	NA	2	FALSE	FALSE	-0.00265974	1	-4.34295e-11	0.0545102	0.448988	0.347765	NA	NA	#VALUE!	-0.019735	0.920877	0.0357984	NA	NA	#VALUE!	NA	NA	#VALUE!	0.0942188	0.443195	0.353405	NA	NA	#VALUE!
P61966_AP1S1	P61966	AP1S1	AP-1 complex subunit sigma-1A	NA	0	FALSE	FALSE	-0.000215981	1	-4.34295e-11	-0.0317468	0.456141	0.340901	-0.0270878	0.814147	0.0892972	0.0430146	0.659674	0.180671	-0.0165747	0.866208	0.0623778	-0.0334118	0.738812	0.131466	-0.0531732	0.549867	0.259742	-0.00865517	1	-4.34295e-11
Q8IVJ1_SLC41A1	Q8IVJ1	SLC41A1	Solute carrier family 41 member 1	NA	2	FALSE	FALSE	-0.000259849	1	-4.34295e-11	0.05456	0.479972	0.318784	NA	NA	#VALUE!	-0.000794911	0.999118	0.000383144	NA	NA	#VALUE!	NA	NA	#VALUE!	0.0696564	0.573597	0.241393	NA	NA	#VALUE!
Q9BV86_NTMT1	Q9BV86	NTMT1	N-terminal Xaa-Pro-Lys N-methyltransferase 1	NA	0	FALSE	FALSE	-0.00136631	1	-4.34295e-11	-0.0364208	0.505317	0.296436	-0.00449885	0.985745	0.00623534	0.041432	0.825593	0.0832341	-0.0410321	0.510297	0.292177	-0.0579238	0.514002	0.289035	-0.00782248	0.984216	0.00690938	-0.0435161	0.885938	0.0525969
Q8N1N4_KRT78	Q8N1N4	KRT78	Keratin, type II cytoskeletal 78	NA	2	FALSE	FALSE	-0.000761557	1	-4.34295e-11	0.0553598	0.523685	0.28093	NA	NA	#VALUE!	NA	NA	#VALUE!	0.0230421	0.831326	0.0802286	NA	NA	#VALUE!	NA	NA	#VALUE!	0.018092	0.973425	0.0116974
P08240_SRPRA	P08240	SRPRA	Signal recognition particle receptor subunit alpha	NA	0	FALSE	FALSE	0.000124429	1	-4.34295e-11	-0.0273233	0.525409	0.279503	0.0637333	0.408848	0.388438	-0.0253293	0.830387	0.0807192	-0.0380307	0.455896	0.341134	-0.057965	0.401572	0.396236	0.0159594	0.888676	0.0512563	-0.0399644	0.753008	0.1232
Q8TB72_PUM2	Q8TB72	PUM2	Pumilio homolog 2	NA	1	FALSE	FALSE	-0.000903792	1	-4.34295e-11	0.0367755	0.528335	0.277091	-0.0510429	0.338493	0.47045	0.0273871	0.666514	0.176191	NA	NA	#VALUE!	0.0565295	0.744144	0.128343	0.0414166	0.776464	0.109878	NA	NA	#VALUE!
Q8N428_GALNT16	Q8N428	GALNT16	Polypeptide N-acetylgalactosaminyltransferase 16	NA	0	FALSE	FALSE	-0.000383078	1	-4.34295e-11	0.0892241	0.550266	0.259428	0.00368943	0.996397	0.00156774	0.0592012	0.689502	0.161465	-0.0453501	0.78542	0.104898	-0.00258072	0.995049	0.00215571	0.00142906	0.997957	0.000888017	0.224124	0.648132	0.188337
Q9H079_KATNBL1	Q9H079	KATNBL1	KATNB1-like protein 1	NA	2	FALSE	FALSE	-0.000410213	1	-4.34295e-11	0.0848755	0.550266	0.259428	0.00470208	0.998494	0.000654642	NA	NA	#VALUE!	NA	NA	#VALUE!	0.170693	0.724447	0.139994	NA	NA	#VALUE!	NA	NA	#VALUE!
Q5C9Z4_NOM1	Q5C9Z4	NOM1	Nucleolar MIF4G domain-containing protein 1	NA	0	FALSE	FALSE	-0.00307314	1	-4.34295e-11	0.0352844	0.571405	0.243056	-0.072384	0.3625	0.440692	0.0114989	0.95884	0.0182541	0.0516656	0.529717	0.275956	0.068536	0.717514	0.14417	-0.0183906	0.986626	0.00584725	0.0557077	0.673884	0.171415
Q9BZ67_FRMD8	Q9BZ67	FRMD8	FERM domain-containing protein 8	NA	0	FALSE	FALSE	-0.00146064	1	-4.34295e-11	0.0298246	0.584603	0.233139	-0.0464753	0.549456	0.260067	0.0277228	0.863281	0.063848	0.0143706	0.949679	0.022423	0.0330673	0.753225	0.123075	0.08107	0.397691	0.400455	-0.0246637	0.992112	0.00343917
P11388_TOP2A	P11388	TOP2A	DNA topoisomerase 2-alpha	NA	0	FALSE	FALSE	-8.56071e-05	1	-4.34295e-11	0.038744	0.60418	0.218833	-0.0376936	0.677974	0.168787	0.0124074	0.937746	0.0279147	0.0250293	0.944866	0.0246299	0.0573673	0.775062	0.110663	0.029841	0.888676	0.0512563	0.0290238	0.967004	0.0145719
Q9BXS4_TMEM59	Q9BXS4	TMEM59	Transmembrane protein 59	NA	0	FALSE	FALSE	-0.00337556	1	-4.34295e-11	-0.048326	0.618374	0.208749	0.0210136	0.886315	0.0524117	0.0462341	0.510212	0.292249	-0.0773743	0.632758	0.198762	-0.0287822	0.824353	0.0838868	7.02216e-05	1	-4.34295e-11	-0.116266	0.809314	0.0918832
Q9C0H5_ARHGAP39	Q9C0H5	ARHGAP39	Rho GTPase-activating protein 39	NA	2	FALSE	FALSE	2.77127e-05	1	-4.34295e-11	0.0791213	0.631552	0.199591	-0.0633763	0.558226	0.25319	NA	NA	#VALUE!	NA	NA	#VALUE!	0.0433937	0.939737	0.0269938	NA	NA	#VALUE!	NA	NA	#VALUE!
Q15311_RALBP1	Q15311	RALBP1	RalA-binding protein 1	NA	1	FALSE	FALSE	-0.00168549	1	-4.34295e-11	0.0261814	0.660607	0.180057	0.0186541	0.907032	0.0423772	-0.00940775	0.957279	0.0189616	NA	NA	#VALUE!	0.0605019	0.661879	0.179221	0.00551685	0.983883	0.00705652	NA	NA	#VALUE!
P32929_CTH	P32929	CTH	Cystathionine gamma-lyase	NA	0	FALSE	FALSE	-0.00169394	1	-4.34295e-11	0.0280311	0.687809	0.162532	0.00765587	0.983328	0.00730141	-0.000935427	0.999118	0.000383144	-0.0118023	0.928516	0.0322105	0.0752009	0.668302	0.175027	0.0166912	0.947305	0.0235101	-0.00779895	1	-4.34295e-11
Q7Z6V5_ADAT2	Q7Z6V5	ADAT2	tRNA-specific adenosine deaminase 2	NA	1	FALSE	FALSE	-0.000944491	1	-4.34295e-11	0.0464808	0.694575	0.158281	-0.126016	0.211446	0.674801	0.0740953	0.470712	0.327245	NA	NA	#VALUE!	0.0665435	0.783807	0.105791	0.0175915	0.979965	0.00878926	NA	NA	#VALUE!
P35658_NUP214	P35658	NUP214	Nuclear pore complex protein Nup214	NA	0	FALSE	FALSE	-0.00237144	1	-4.34295e-11	-0.0213951	0.714949	0.145725	0.0184857	0.907032	0.0423772	0.0105066	0.925507	0.0336203	-0.0361066	0.377264	0.423355	-0.0121167	0.922387	0.0350868	-0.0390894	0.452465	0.344415	-0.0129792	1	-4.34295e-11
O14579_COPE	O14579	COPE	Coatomer subunit epsilon	NA	0	FALSE	FALSE	-0.00137131	1	-4.34295e-11	-0.0304957	0.717094	0.144424	0.0288348	0.824792	0.0836558	0.055948	0.549463	0.260062	-0.0888968	0.0661653	1.17937	-0.0666439	0.560029	0.251789	0.00256515	0.997296	0.00117579	-0.0274083	0.957883	0.0186877
Q96DT6_ATG4C	Q96DT6	ATG4C	Cysteine protease ATG4C	NA	1	FALSE	FALSE	-0.00233535	1	-4.34295e-11	0.0282735	0.727687	0.138055	-0.00843225	0.959785	0.0178261	0.00376156	0.994678	0.00231733	NA	NA	#VALUE!	0.00946205	0.992975	0.00306186	0.0470849	0.714897	0.145757	NA	NA	#VALUE!
Q9NWQ9_C14orf119	Q9NWQ9	C14orf119	Uncharacterized protein C14orf119	NA	2	FALSE	FALSE	-0.000597936	1	-4.34295e-11	0.0251896	0.727687	0.138055	NA	NA	#VALUE!	-0.00566166	0.985143	0.00650075	NA	NA	#VALUE!	NA	NA	#VALUE!	0.0199362	0.893875	0.048723	NA	NA	#VALUE!
Q96D09_GPRASP2	Q96D09	GPRASP2	G-protein coupled receptor-associated sorting protein 2	NA	1	FALSE	FALSE	-0.00378286	1	-4.34295e-11	0.09412	0.731253	0.135932	0.0203371	0.951939	0.0213907	NA	NA	#VALUE!	-0.0334446	0.632758	0.198762	0.0708506	0.767924	0.114682	NA	NA	#VALUE!	0.0261955	0.899744	0.0458808
Q9H0U6_MRPL18	Q9H0U6	MRPL18	39S ribosomal protein L18, mitochondrial	NA	0	FALSE	FALSE	-0.00278969	1	-4.34295e-11	-0.0214309	0.760168	0.11909	-0.0577318	0.367677	0.434533	0.0827969	0.402371	0.395373	-0.0334342	0.492287	0.307781	-0.0523355	0.677122	0.169333	-0.014223	0.975972	0.0105626	0.00226598	0.996821	0.001383
O60870_KIN	O60870	KIN	DNA/RNA-binding protein KIN17	NA	2	FALSE	FALSE	-0.00174715	1	-4.34295e-11	0.0341424	0.765379	0.116123	NA	NA	#VALUE!	0.0321923	0.637394	0.195592	NA	NA	#VALUE!	NA	NA	#VALUE!	0.117289	0.270833	0.567298	NA	NA	#VALUE!
O94830_DDHD2	O94830	DDHD2	Phospholipase DDHD2	NA	0	FALSE	FALSE	-6.1225e-05	1	-4.34295e-11	0.0233197	0.769272	0.11392	-0.0427446	0.573907	0.241159	-0.0579972	0.563369	0.249207	0.100558	0.0868128	1.06142	0.0670913	0.651437	0.186127	0.0201288	0.897397	0.0470153	-0.017261	1	-4.34295e-11
Q6KB66_KRT80	Q6KB66	KRT80	Keratin, type II cytoskeletal 80	NA	1	FALSE	FALSE	-0.00307113	1	-4.34295e-11	0.0380209	0.769272	0.11392	0.0372631	0.907032	0.0423772	NA	NA	#VALUE!	-0.0287957	0.688213	0.162277	-0.0141547	0.972861	0.0119491	NA	NA	#VALUE!	0.0478317	0.810582	0.0912028
Q8N392_ARHGAP18	Q8N392	ARHGAP18	Rho GTPase-activating protein 18	NA	0	FALSE	FALSE	-0.0013758	1	-4.34295e-11	-0.0227227	0.774911	0.110748	-0.0303721	0.780499	0.107628	0.0679538	0.176845	0.752407	-0.0417092	0.459126	0.338068	-0.0166918	0.916503	0.037866	-0.0286335	0.880213	0.0554124	-0.0228429	0.956604	0.0192678
Q9Y4K3_TRAF6	Q9Y4K3	TRAF6	TNF receptor-associated factor 6	NA	0	FALSE	FALSE	-0.00146578	1	-4.34295e-11	0.0239326	0.779307	0.108291	0.0587312	0.446664	0.350019	0.00148203	0.998353	0.000715803	-0.0646106	0.420538	0.376195	-0.000300361	0.999426	0.000249436	0.0681016	0.489905	0.309888	0.0039966	0.996236	0.00163788
O00623_PEX12	O00623	PEX12	Peroxisome assembly protein 12	NA	2	FALSE	FALSE	-0.00108352	1	-4.34295e-11	-0.0514818	0.781644	0.106991	-0.0429512	0.830446	0.0806887	NA	NA	#VALUE!	NA	NA	#VALUE!	-0.0836807	0.707389	0.150342	NA	NA	#VALUE!	NA	NA	#VALUE!
P49916_LIG3	P49916	LIG3	DNA ligase 3	NA	0	FALSE	FALSE	-0.0015667	1	-4.34295e-11	0.0190381	0.794379	0.099972	-0.0230815	0.853428	0.0688329	0.0257956	0.6961	0.157329	-0.00741415	0.946747	0.023766	0.0133027	0.986294	0.00599361	0.0575904	0.521145	0.283042	-0.0137788	0.957481	0.01887
P02768_ALB	P02768	ALB	Serum albumin	NA	0	FALSE	FALSE	-0.00467949	1	-4.34295e-11	0.0486221	0.797062	0.0985077	0.0418834	0.912399	0.039815	0.038945	0.807094	0.0930759	-0.0948669	0.673872	0.171422	0.0587612	0.831561	0.0801057	0.132958	0.445617	0.351038	-0.0458524	1	-4.34295e-11
P49750_YLPM1	P49750	YLPM1	YLP motif-containing protein 1	NA	0	FALSE	FALSE	-0.0021407	1	-4.34295e-11	0.0222809	0.797062	0.0985077	-0.0249917	0.717009	0.144475	0.0420029	0.863281	0.063848	-0.0234332	0.609104	0.215309	0.0163215	0.945753	0.0242225	0.0506764	0.820373	0.0859888	-0.000155023	1	-4.34295e-11
P56945_BCAR1	P56945	BCAR1	Breast cancer anti-estrogen resistance protein 1	NA	0	FALSE	FALSE	-0.00265793	1	-4.34295e-11	-0.0285021	0.79835	0.0978067	0.107204	0.044887	1.34788	-0.0428216	0.886783	0.0521826	-0.0723566	0.12704	0.896059	-0.0352564	0.823742	0.0842088	-0.0428968	0.930553	0.0312587	-0.0073531	1	-4.34295e-11
Q9BSY9_DESI2	Q9BSY9	DESI2	Deubiquitinase DESI2	NA	0	FALSE	FALSE	-0.00128927	1	-4.34295e-11	-0.0208272	0.79835	0.0978067	0.0831192	0.268985	0.570272	-0.0496911	0.275621	0.559688	-0.0349347	0.590952	0.228448	-0.0206694	0.902036	0.0447763	-0.0299479	0.848282	0.0714596	-0.0145689	1	-4.34295e-11
Q8NEZ3_WDR19	Q8NEZ3	WDR19	WD repeat-containing protein 19	NA	0	FALSE	FALSE	-0.00216804	1	-4.34295e-11	-0.0192339	0.79835	0.0978067	-0.0255252	0.838294	0.0766038	0.0240605	0.93351	0.0298808	-0.0050394	0.967883	0.0141771	-0.0149902	0.90367	0.0439902	-0.0260853	0.916547	0.0378454	-0.0166261	0.984819	0.00664362
Q5HYK7_SH3D19	Q5HYK7	SH3D19	SH3 domain-containing protein 19	NA	0	FALSE	FALSE	0.000166854	1	-4.34295e-11	0.0208779	0.799682	0.0970825	0.0188485	0.959664	0.0178808	-0.00501682	0.985143	0.00650075	-0.0133311	0.907743	0.042037	-0.0112444	0.945257	0.0244499	0.0767087	0.467279	0.330424	-0.00283063	1	-4.34295e-11
Q8WUX1_SLC38A5	Q8WUX1	SLC38A5	Sodium-coupled neutral amino acid transporter 5	NA	3	FALSE	FALSE	-0.00566595	1	-4.34295e-11	-0.0614473	0.800146	0.0968306	NA	NA	#VALUE!	NA	NA	#VALUE!	NA	NA	#VALUE!	NA	NA	#VALUE!	NA	NA	#VALUE!	NA	NA	#VALUE!
Q16514_TAF12	Q16514	TAF12	Transcription initiation factor TFIID subunit 12	NA	3	FALSE	FALSE	-0.00194137	1	-4.34295e-11	-0.0458855	0.802008	0.0958211	NA	NA	#VALUE!	NA	NA	#VALUE!	NA	NA	#VALUE!	NA	NA	#VALUE!	NA	NA	#VALUE!	NA	NA	#VALUE!
O75151_PHF2	O75151	PHF2	Lysine-specific demethylase PHF2	NA	0	FALSE	FALSE	-0.00230603	1	-4.34295e-11	0.0304268	0.802231	0.0957007	0.0113715	0.959664	0.0178808	-0.00318899	0.99154	0.00368995	-0.0151006	0.943197	0.0253974	0.0904915	0.544977	0.263622	0.0100194	0.976624	0.0102725	-0.00923055	1	-4.34295e-11
O75157_TSC22D2	O75157	TSC22D2	TSC22 domain family protein 2	NA	1	FALSE	FALSE	-0.00227618	1	-4.34295e-11	-0.0225767	0.805916	0.0937104	0.0383258	0.739581	0.131014	-0.0448173	0.478326	0.320276	NA	NA	#VALUE!	-0.0278763	0.85327	0.0689138	-0.0374594	0.790082	0.102328	NA	NA	#VALUE!
Q9BZE4_GTPBP4	Q9BZE4	GTPBP4	Nucleolar GTP-binding protein 1	NA	0	FALSE	FALSE	-0.00130156	1	-4.34295e-11	-0.017528	0.80879	0.0921644	0.00285167	0.996932	0.00133434	-0.0262663	0.555322	0.255455	0.0195099	0.851916	0.0696034	-0.0145552	0.905454	0.0431338	-0.0301173	0.817932	0.0872828	-0.00791155	1	-4.34295e-11
Q15631_TSN	Q15631	TSN	Translin	NA	0	FALSE	FALSE	-0.000622751	1	-4.34295e-11	-0.0249843	0.810028	0.0915001	0.138115	0.180934	0.74248	-0.0779843	0.147526	0.831132	-0.061999	0.194009	0.712178	-0.0786731	0.691209	0.160391	0.00396119	0.988996	0.00480568	-0.000241143	1	-4.34295e-11
Q86YT6_MIB1	Q86YT6	MIB1	E3 ubiquitin-protein ligase MIB1	NA	0	FALSE	FALSE	-0.000923846	1	-4.34295e-11	-0.0319934	0.810028	0.0915001	0.000576784	1	-4.34295e-11	-0.0167651	0.947219	0.0235494	0.0134168	0.94143	0.0262121	0.0291806	0.974823	0.0110742	-0.169128	0.0723758	1.14041	0.0439672	0.655089	0.183699
Q8IWX8_CHERP	Q8IWX8	CHERP	Calcium homeostasis endoplasmic reticulum protein	NA	0	FALSE	FALSE	-0.00192474	1	-4.34295e-11	0.0214975	0.816296	0.0881521	-0.0243615	0.822659	0.0847804	-0.117946	0.0482745	1.31628	0.136533	0.0134108	1.87255	0.0401911	0.745492	0.127557	0.0398353	0.872567	0.0592012	-0.0155339	0.985795	0.00621333
Q9NSK0_KLC4	Q9NSK0	KLC4	Kinesin light chain 4	NA	0	FALSE	FALSE	-0.00254951	1	-4.34295e-11	0.0194792	0.822596	0.0848135	0.0177866	0.912399	0.039815	0.0103301	0.954587	0.0201843	-0.0357652	0.447523	0.349185	0.0465436	0.741981	0.129607	0.0334731	0.867023	0.0619696	-0.021579	0.981461	0.00812713
Q6P1M0_SLC27A4	Q6P1M0	SLC27A4	Long-chain fatty acid transport protein 4	NA	0	FALSE	FALSE	-0.00290456	1	-4.34295e-11	-0.0192881	0.822928	0.0846383	0.00934565	0.981116	0.00827974	0.0035858	0.986763	0.00578699	-0.0216451	0.842269	0.0745492	-0.0175109	0.888613	0.0512873	-0.015398	0.969409	0.0134927	-0.0249553	0.997957	0.000888077
Q8WVB3_HEXD	Q8WVB3	HEXD	Hexosaminidase D	NA	0	FALSE	FALSE	-0.00729042	1	-4.34295e-11	0.0827851	0.826266	0.0828803	0.128728	0.301949	0.520066	-0.0768185	0.886783	0.0521826	-0.0737811	0.278963	0.554454	0.0305624	0.836752	0.0774031	-0.211649	0.714422	0.146045	0.429441	0.529249	0.27634
O15525_MAFG	O15525	MAFG	Transcription factor MafG	NA	1	FALSE	FALSE	-0.00243495	1	-4.34295e-11	0.0249722	0.839015	0.07623	-0.000143225	1	-4.34295e-11	-0.00587254	0.987662	0.00539151	NA	NA	#VALUE!	0.014059	0.986294	0.00599361	0.041342	0.773509	0.111534	NA	NA	#VALUE!
Q92547_TOPBP1	Q92547	TOPBP1	DNA topoisomerase 2-binding protein 1	NA	2	FALSE	FALSE	-0.00465952	1	-4.34295e-11	0.0515393	0.840657	0.0753811	NA	NA	#VALUE!	NA	NA	#VALUE!	-0.00533857	0.991513	0.00370173	NA	NA	#VALUE!	NA	NA	#VALUE!	0.040478	0.987544	0.00544349
O95785_WIZ	O95785	WIZ	Protein Wiz	NA	1	FALSE	FALSE	-0.00203376	1	-4.34295e-11	0.0203861	0.847547	0.0718364	-0.000813089	0.99916	0.000364985	-0.0460439	0.760006	0.119183	NA	NA	#VALUE!	0.019651	0.965125	0.0154164	-0.0212034	0.957022	0.0190782	NA	NA	#VALUE!
Q9H2V7_SPNS1	Q9H2V7	SPNS1	Protein spinster homolog 1	NA	0	FALSE	FALSE	-0.000214457	1	-4.34295e-11	0.0173151	0.848974	0.0711055	-0.0550806	0.372473	0.428906	-0.02976	0.657509	0.182098	0.0841972	0.0844048	1.07363	0.0260828	0.853414	0.06884	0.0602769	0.413514	0.38351	-0.0344146	0.962284	0.0166968
Q9NQX3_GPHN	Q9NQX3	GPHN	Gephyrin	NA	0	FALSE	FALSE	-0.00206565	1	-4.34295e-11	0.0173963	0.849591	0.0707901	-0.0200285	0.830875	0.0804644	-0.0162098	0.90123	0.0451642	0.0300414	0.755256	0.121906	0.02406	0.941485	0.0261866	0.00851239	0.980933	0.00836077	0.0196166	0.927891	0.0325028
Q5QJE6_DNTTIP2	Q5QJE6	DNTTIP2	Deoxynucleotidyltransferase terminal-interacting protein 2	NA	0	FALSE	FALSE	-0.000881782	1	-4.34295e-11	0.0162147	0.849591	0.0707901	-0.00432874	0.980539	0.00853494	-0.0194821	0.835507	0.0780498	0.0211655	0.896956	0.0472288	-0.00494473	0.989917	0.00440109	0.0226546	0.871041	0.0599612	0.0309344	0.873302	0.0588357
Q6AI12_ANKRD40	Q6AI12	ANKRD40	Ankyrin repeat domain-containing protein 40	NA	2	FALSE	FALSE	-0.00185598	1	-4.34295e-11	0.0506337	0.853259	0.0689194	NA	NA	#VALUE!	-0.0264366	0.907451	0.0421768	NA	NA	#VALUE!	NA	NA	#VALUE!	-0.000288461	1	-4.34295e-11	NA	NA	#VALUE!
Q9NPL8_TIMMDC1	Q9NPL8	TIMMDC1	Complex I assembly factor TIMMDC1, mitochondrial	NA	0	FALSE	FALSE	-0.000847806	1	-4.34295e-11	0.0134668	0.861069	0.0649621	0.00248837	0.998494	0.000654642	0.000292026	0.999528	0.00020484	-0.00532382	0.972114	0.0122827	0.0139031	0.972169	0.0122583	0.0527162	0.579031	0.237298	-0.0262189	0.956501	0.0193144
Q9P2Q2_FRMD4A	Q9P2Q2	FRMD4A	FERM domain-containing protein 4A	NA	0	FALSE	FALSE	-0.00343181	1	-4.34295e-11	-0.028386	0.865302	0.0628321	-0.0640857	0.607744	0.21628	-0.0958613	0.191891	0.716944	0.149652	0.0437543	1.35898	0.0378784	0.879377	0.055825	-0.0338302	0.941725	0.0260761	-0.0892062	0.856039	0.0675064
Q96AQ8_MCUR1	Q96AQ8	MCUR1	Mitochondrial calcium uniporter regulator 1	NA	0	FALSE	FALSE	-0.00297477	1	-4.34295e-11	-0.0147228	0.870837	0.0600632	0.0559123	0.570581	0.243683	-0.050567	0.555322	0.255455	-0.0142696	0.817269	0.087635	-0.0171341	0.896697	0.0473541	-0.0455627	0.514067	0.28898	0.0185286	0.929387	0.0318034
O00442_RTCA	O00442	RTCA	RNA 3'-terminal phosphate cyclase	NA	0	FALSE	FALSE	-0.000684934	1	-4.34295e-11	0.0180584	0.875177	0.0579042	-0.0348766	0.663428	0.178206	-0.0156045	0.917139	0.0375648	0.0484263	0.752038	0.12376	-0.0192884	0.93421	0.0295555	-0.0152693	0.992053	0.00346532	0.0887328	0.489334	0.310394
O14735_CDIPT	O14735	CDIPT	CDP-diacylglycerol--inositol 3-phosphatidyltransferase	NA	0	FALSE	FALSE	-0.000784465	1	-4.34295e-11	0.0139943	0.875177	0.0579042	-0.0290297	0.805476	0.0939477	0.0637383	0.408779	0.388511	-0.037062	0.559107	0.252505	0.00924241	1	-4.34295e-11	0.0177262	0.943865	0.02509	0.0150141	0.955957	0.0195617
A0A0A0MS02_TRGV1	A0A0A0MS02	TRGV1	T cell receptor gamma variable 1 (non-functional) (Fragment)	NA	2	FALSE	FALSE	-0.00650468	1	-4.34295e-11	0.0305238	0.875177	0.0579042	NA	NA	#VALUE!	-0.0534406	0.947219	0.0235494	NA	NA	#VALUE!	NA	NA	#VALUE!	0.0246718	0.953768	0.0205575	NA	NA	#VALUE!
Q96PV6_LENG8	Q96PV6	LENG8	Leukocyte receptor cluster member 8	NA	0	FALSE	FALSE	-0.000332824	1	-4.34295e-11	-0.0189266	0.883105	0.0539878	-0.0780056	0.255127	0.593244	0.0981721	0.12396	0.90672	0.0104697	0.968231	0.0140212	-0.0409648	0.806836	0.0932148	-0.000953814	0.998101	0.000825673	-0.00987601	1	-4.34295e-11
P06400_RB1	P06400	RB1	Retinoblastoma-associated protein	NA	0	FALSE	FALSE	-0.000629881	1	-4.34295e-11	-0.0192238	0.88874	0.0512254	0.0128915	0.987394	0.00550963	-0.0122866	0.951342	0.0216633	-0.0024946	0.985138	0.00650275	-0.0162628	0.912769	0.0396393	-0.0745889	0.608493	0.215744	0.0331804	0.879904	0.0555649
Q5VYX0_RNLS	Q5VYX0	RNLS	Renalase	NA	2	FALSE	FALSE	-0.000290046	1	-4.34295e-11	0.0207388	0.889465	0.0508712	NA	NA	#VALUE!	NA	NA	#VALUE!	0.0817722	0.211238	0.675228	NA	NA	#VALUE!	NA	NA	#VALUE!	0.0293232	0.953155	0.0208365
Q9BZM5_ULBP2	Q9BZM5	ULBP2	UL16-binding protein 2	NA	2	FALSE	FALSE	-0.00522197	1	-4.34295e-11	0.0202245	0.896962	0.047226	-0.189091	0.0236038	1.62702	NA	NA	#VALUE!	NA	NA	#VALUE!	-0.0721565	0.707196	0.15046	NA	NA	#VALUE!	NA	NA	#VALUE!
O60568_PLOD3	O60568	PLOD3	Multifunctional procollagen lysine hydroxylase and glycosyltransferase LH3	NA	0	FALSE	FALSE	-0.00021049	1	-4.34295e-11	-0.0145353	0.899459	0.0460187	-0.0390752	0.558226	0.25319	0.0276751	0.819786	0.0862995	0.0107686	0.949679	0.022423	-0.0347847	0.782727	0.10639	-0.0122178	0.958932	0.0182124	0.00339655	0.997219	0.00120951
O95865_DDAH2	O95865	DDAH2	N(G),N(G)-dimethylarginine dimethylaminohydrolase 2	NA	0	FALSE	FALSE	-0.00017701	1	-4.34295e-11	-0.0132185	0.899459	0.0460187	-0.00948421	0.930567	0.0312522	-0.0219651	0.673212	0.171848	0.0309183	0.795719	0.0992405	0.0159266	0.922663	0.0349567	0.0106888	0.934553	0.0293962	-0.066271	0.494018	0.306257
Q9H1K1_ISCU	Q9H1K1	ISCU	Iron-sulfur cluster assembly enzyme ISCU, mitochondrial	NA	0	FALSE	FALSE	-0.000713449	1	-4.34295e-11	0.00878537	0.910671	0.0406385	0.00791132	0.966796	0.0146649	-0.0291557	0.665262	0.177008	0.0191041	0.843151	0.0740945	0.0405499	0.74584	0.127354	-0.0044429	0.984464	0.00680009	-0.00975087	1	-4.34295e-11
Q9NQ11_ATP13A2	Q9NQ11	ATP13A2	Cation-transporting ATPase 13A2	NA	0	FALSE	FALSE	-0.000203452	1	-4.34295e-11	-0.0206287	0.915148	0.0385086	-0.0138388	0.96444	0.0157246	0.0155096	0.972005	0.0123314	0.00264056	1	-4.34295e-11	-0.061655	0.716636	0.144701	0.0653524	0.823218	0.0844853	-0.0352938	0.957364	0.0189229
Q8NBN3_TMEM87A	Q8NBN3	TMEM87A	Transmembrane protein 87A	NA	0	FALSE	FALSE	-0.00148386	1	-4.34295e-11	-0.0134498	0.919216	0.0365822	-0.0173056	0.913534	0.0392754	0.00100814	0.999119	0.000382679	0.0118459	0.967302	0.0144379	0.00690618	1	-4.34295e-11	-0.036176	0.745496	0.127555	-0.0110794	1	-4.34295e-11
Q9NTI5_PDS5B	Q9NTI5	PDS5B	Sister chromatid cohesion protein PDS5 homolog B	NA	0	FALSE	FALSE	-0.000993181	1	-4.34295e-11	0.0083553	0.924368	0.034155	0.0255363	0.830889	0.0804572	-0.00431334	0.986974	0.00569422	-0.0242025	0.590952	0.228448	0.0439569	0.741633	0.129811	-0.0254235	0.832533	0.0795985	0.00653255	0.996379	0.00157534
P51809_VAMP7	P51809	VAMP7	Vesicle-associated membrane protein 7	NA	0	FALSE	FALSE	-0.00312271	1	-4.34295e-11	0.00747313	0.925711	0.0335247	0.0341362	0.873641	0.0586671	-0.053632	0.579423	0.237004	0.0101277	0.970568	0.0129738	-0.00300543	0.991572	0.00367594	0.0277799	0.755629	0.121691	-0.00235507	1	-4.34295e-11
Q8NEY8_PPHLN1	Q8NEY8	PPHLN1	Periphilin-1	NA	0	FALSE	FALSE	-0.0026715	1	-4.34295e-11	0.00841505	0.930056	0.0314909	0.0503408	0.564898	0.24803	-0.0620805	0.143897	0.841947	0.00372519	1	-4.34295e-11	0.049631	0.749506	0.125225	0.00299479	0.989942	0.00439033	-0.0273806	0.949817	0.02236
P07311_ACYP1	P07311	ACYP1	Acylphosphatase-1	NA	0	FALSE	FALSE	-0.0031107	1	-4.34295e-11	0.0119336	0.930944	0.0310764	0.0570042	0.554213	0.256324	0.0420155	0.553458	0.256915	-0.108352	0.237084	0.625098	-0.0386484	0.806836	0.0932148	-0.0193255	0.977007	0.0101022	0.0937747	0.651698	0.185953
Q13188_STK3	Q13188	STK3	Serine/threonine-protein kinase 3	STE Ser/Thr protein kinase family	0	FALSE	FALSE	-0.00242382	1	-4.34295e-11	0.00787189	0.931288	0.0309162	-0.0130521	0.8885	0.0513426	0.0276929	0.817282	0.0876278	-0.0219123	0.751752	0.123926	-0.0240944	0.807855	0.0926664	-0.00080687	0.997063	0.00127738	0.0485169	0.688844	0.161879
Q9H6S1_AZI2	Q9H6S1	AZI2	5-azacytidine-induced protein 2	NA	0	FALSE	FALSE	-0.00172024	1	-4.34295e-11	0.0085245	0.933918	0.0296911	-0.0241329	0.772906	0.111874	0.0881156	0.191624	0.717549	-0.0691434	0.121803	0.914341	-0.0338116	0.791408	0.101599	0.03473	0.755629	0.121691	0.0246551	0.944106	0.0249792
Q8IWR1_TRIM59	Q8IWR1	TRIM59	Tripartite motif-containing protein 59	NA	1	FALSE	FALSE	-0.00291641	1	-4.34295e-11	-0.0167485	0.93722	0.0281585	0.0353007	0.818554	0.0869528	0.031423	0.813611	0.0895833	NA	NA	#VALUE!	-0.0333087	0.778952	0.108489	0.0273704	0.890839	0.050201	NA	NA	#VALUE!
Q96CN9_GCC1	Q96CN9	GCC1	GRIP and coiled-coil domain-containing protein 1	NA	0	FALSE	FALSE	-0.00236872	1	-4.34295e-11	0.00677869	0.93767	0.0279499	-0.0213327	0.758049	0.120302	0.0613886	0.571599	0.242909	-0.0471621	0.351463	0.45412	-0.0171203	0.910792	0.0405809	0.0319795	0.800034	0.0968917	0.00547689	0.998305	0.000736725
O95793_STAU1	O95793	STAU1	Double-stranded RNA-binding protein Staufen homolog 1	NA	0	FALSE	FALSE	-0.00147683	1	-4.34295e-11	0.00676667	0.94113	0.0263505	-0.0325663	0.725909	0.139118	0.0243125	0.6961	0.157329	0.00382335	1	-4.34295e-11	0.00553199	1	-4.34295e-11	0.0257599	0.876856	0.0570719	-0.0109918	1	-4.34295e-11
Q5TEU4_NDUFAF5	Q5TEU4	NDUFAF5	Arginine-hydroxylase NDUFAF5, mitochondrial	NA	0	FALSE	FALSE	-0.000318776	1	-4.34295e-11	-0.01645	0.941166	0.0263337	0.0101426	0.981116	0.00827974	-0.0122398	0.973274	0.0117647	0.00114092	1	-4.34295e-11	0.0189695	0.905712	0.0430097	-0.0320436	0.958932	0.0182124	-0.036276	0.856039	0.0675064
O60885_BRD4	O60885	BRD4	Bromodomain-containing protein 4	NA	0	FALSE	FALSE	-0.00215701	1	-4.34295e-11	0.0122276	0.942591	0.0256769	-0.0979382	0.558226	0.25319	-0.000542838	1	-4.34295e-11	0.09201	0.115988	0.935586	0.0270976	0.998588	0.000613843	-0.0212186	0.930553	0.0312587	0.0308036	0.801871	0.0958956
Q8NF91_SYNE1	Q8NF91	SYNE1	Nesprin-1	NA	0	FALSE	FALSE	-0.000834476	1	-4.34295e-11	0.00500005	0.943359	0.0253228	-0.00553539	0.972479	0.0121196	0.0100993	0.896821	0.0472942	-0.00706733	0.913605	0.0392413	-0.00482615	0.980525	0.00854117	0.0107312	0.928988	0.03199	0.00909505	0.993083	0.00301444
P17342_NPR3	P17342	NPR3	Atrial natriuretic peptide receptor 3	NA	0	FALSE	FALSE	-0.000956087	1	-4.34295e-11	0.00800263	0.946764	0.0237583	0.0274817	0.934905	0.0292324	-0.0236667	0.835507	0.0780498	-0.0066833	0.961343	0.0171217	-0.050524	0.798361	0.0978009	0.0579846	0.549777	0.259814	0.0165474	0.998657	0.000583756
Q9BWG4_SSBP4	Q9BWG4	SSBP4	Single-stranded DNA-binding protein 4	NA	3	FALSE	FALSE	-0.00652566	1	-4.34295e-11	0.0109382	0.948474	0.0229747	NA	NA	#VALUE!	NA	NA	#VALUE!	NA	NA	#VALUE!	NA	NA	#VALUE!	NA	NA	#VALUE!	NA	NA	#VALUE!
Q9NUG6_PDRG1	Q9NUG6	PDRG1	p53 and DNA damage-regulated protein 1	NA	0	FALSE	FALSE	5.3416e-06	1	-4.34295e-11	-0.0101491	0.948857	0.0227992	0.00228277	0.998494	0.000654642	-0.0583636	0.218123	0.661299	0.0560969	0.51428	0.2888	-0.00970738	0.938711	0.027468	-0.0180174	0.907434	0.0421851	-0.00272265	1	-4.34295e-11
Q86W34_AMZ2	Q86W34	AMZ2	Archaemetzincin-2	NA	1	FALSE	FALSE	-0.000472664	1	-4.34295e-11	0.00635728	0.953919	0.0204886	NA	NA	#VALUE!	0.0420307	0.825593	0.0832341	-0.00211863	0.987767	0.00534528	NA	NA	#VALUE!	-0.0058385	0.985578	0.00630891	-0.00390062	1	-4.34295e-11
Q9Y2X9_ZNF281	Q9Y2X9	ZNF281	Zinc finger protein 281	NA	1	FALSE	FALSE	-0.00186217	1	-4.34295e-11	0.00905339	0.954985	0.0200034	0.0235021	0.966796	0.0146649	-0.0272264	0.879171	0.0559266	NA	NA	#VALUE!	0.0466032	0.873613	0.0586809	-0.0284965	0.932938	0.0301472	NA	NA	#VALUE!
Q8NEB9_PIK3C3	Q8NEB9	PIK3C3	Phosphatidylinositol 3-kinase catalytic subunit type 3	NA	0	FALSE	FALSE	-0.00146569	1	-4.34295e-11	0.00651028	0.957406	0.018904	-0.11794	0.258907	0.586856	0.00943246	0.937746	0.0279147	0.10411	0.0425635	1.37096	0.0335471	0.961891	0.0168743	-0.0365845	0.743883	0.128496	0.0225682	0.8813	0.0548763
O75179_ANKRD17	O75179	ANKRD17	Ankyrin repeat domain-containing protein 17	NA	0	FALSE	FALSE	-0.000889732	1	-4.34295e-11	0.00357112	0.959728	0.0178517	-0.00329982	0.985745	0.00623534	0.042106	0.374128	0.42698	-0.0414754	0.306546	0.513505	-0.00568389	0.972824	0.0119658	0.00832453	0.955261	0.0198777	0.00807272	0.994185	0.00253265
Q9NZI8_IGF2BP1	Q9NZI8	IGF2BP1	Insulin-like growth factor 2 mRNA-binding protein 1	NA	0	FALSE	FALSE	-0.00220519	1	-4.34295e-11	0.00491444	0.96109	0.0172361	-0.022814	0.889249	0.0509767	0.058775	0.46035	0.336912	-0.0425765	0.54974	0.259842	-0.0141212	0.937721	0.0279263	0.0234039	0.91718	0.0375454	0.00546059	0.999537	0.000201295
Q9NVU7_SDAD1	Q9NVU7	SDAD1	Protein SDA1 homolog	NA	0	FALSE	FALSE	-0.000711323	1	-4.34295e-11	-0.0143782	0.965342	0.0153186	-0.0586627	0.231301	0.635823	-0.041895	0.547059	0.261966	0.0984237	0.0670901	1.17334	-0.0114002	0.944601	0.0247516	-0.0388647	0.794357	0.0999843	0.00713012	1	-4.34295e-11
Q13618_CUL3	Q13618	CUL3	Cullin-3	NA	0	FALSE	FALSE	-0.000200996	1	-4.34295e-11	0.00263985	0.968512	0.0138951	0.023963	0.881345	0.0548542	0.0478324	0.689502	0.161465	-0.0723983	0.105545	0.976562	0.0047111	1	-4.34295e-11	-0.0275576	0.809641	0.0917073	0.030766	0.648132	0.188337
Q96S44_TP53RK	Q96S44	TP53RK	EKC/KEOPS complex subunit TP53RK	Other	0	FALSE	FALSE	-0.0010723	1	-4.34295e-11	0.00348474	0.968512	0.0138951	-0.0326888	0.765454	0.116081	0.0108177	0.954587	0.0201843	0.0186541	0.881249	0.0549014	0.0235753	0.841629	0.0748796	-0.0431885	0.764418	0.116669	0.0300674	0.858301	0.0663606
O60684_KPNA6	O60684	KPNA6	Importin subunit alpha-7	NA	0	FALSE	FALSE	-0.00226456	1	-4.34295e-11	0.00301277	0.969955	0.0132483	-0.00294941	0.985745	0.00623534	0.0213957	0.836293	0.0776415	-0.02524	0.544238	0.264211	0.0266838	0.779137	0.108386	0.02959	0.866224	0.06237	-0.0472355	0.508687	0.293549
Q9GZR2_REXO4	Q9GZR2	REXO4	RNA exonuclease 4	NA	0	FALSE	FALSE	-0.00312869	1	-4.34295e-11	0.00327754	0.971355	0.012622	-0.0755954	0.473813	0.324393	0.0330285	0.786083	0.104531	0.0331809	0.73308	0.134849	0.0243578	0.897791	0.0468248	0.00511519	0.987884	0.00529399	-0.0196404	1	-4.34295e-11
Q96AE7_TTC17	Q96AE7	TTC17	Tetratricopeptide repeat protein 17	NA	0	FALSE	FALSE	-0.00100103	1	-4.34295e-11	0.00381611	0.971482	0.012565	-0.0962156	0.198927	0.701307	-0.0525359	0.707437	0.150312	0.111245	0.114948	0.939499	0.00615941	1	-4.34295e-11	0.00877174	0.983883	0.00705652	-0.00152747	1	-4.34295e-11
P55957_BID	P55957	BID	BH3-interacting domain death agonist	NA	0	FALSE	FALSE	-0.00260182	1	-4.34295e-11	-0.0667973	0.975847	0.0106183	-0.226991	0.615807	0.210556	0.0790909	0.0920637	1.03591	0.140095	0.0423757	1.37288	-0.197888	0.872005	0.0594808	0.0106968	0.952221	0.0212624	-0.0132007	1	-4.34295e-11
Q9H0E3_SAP130	Q9H0E3	SAP130	Histone deacetylase complex subunit SAP130	NA	3	FALSE	FALSE	-0.00162825	1	-4.34295e-11	0.00197247	0.988894	0.00485046	NA	NA	#VALUE!	NA	NA	#VALUE!	NA	NA	#VALUE!	NA	NA	#VALUE!	NA	NA	#VALUE!	NA	NA	#VALUE!
P48200_IREB2	P48200	IREB2	Iron-responsive element-binding protein 2	NA	0	FALSE	FALSE	-0.000213598	1	-4.34295e-11	0.00088851	0.993667	0.00275907	-0.00820624	0.976394	0.0103751	-0.0591841	0.449021	0.347733	0.0667495	0.487304	0.3122	-0.0686282	0.66116	0.179693	0.00464525	0.991198	0.0038395	0.0666485	0.771055	0.112915
P48507_GCLM	P48507	GCLM	Glutamate--cysteine ligase regulatory subunit	NA	0	FALSE	FALSE	-0.000819393	1	-4.34295e-11	0.000320553	0.995653	0.0018918	0.00700181	0.987394	0.00550963	-0.0497241	0.152881	0.815648	0.0402641	0.801822	0.0959222	-0.0122815	0.941239	0.0263	-0.0218603	0.854086	0.0684983	0.0351035	0.819003	0.0867144
P49005_POLD2	P49005	POLD2	DNA polymerase delta subunit 2	NA	0	FALSE	FALSE	-7.71324e-05	1	-4.34295e-11	-0.017073	1	-4.34295e-11	-0.0344192	0.78849	0.103204	-0.010203	0.987662	0.00539151	0.0369062	0.795719	0.0992405	-0.0150758	0.966994	0.0145761	0.0521117	0.863657	0.0636588	-0.0603813	0.791789	0.101391
P51688_SGSH	P51688	SGSH	N-sulphoglucosamine sulphohydrolase	NA	0	FALSE	FALSE	8.87075e-05	1	-4.34295e-11	-0.00890335	1	-4.34295e-11	0.116286	0.378237	0.422236	-0.079925	0.377387	0.423213	-0.036095	0.243232	0.61398	-0.0377623	0.757486	0.120625	0.00407608	0.991198	0.0038395	0.00697613	0.99659	0.00148334
Q9NY93_DDX56	Q9NY93	DDX56	Probable ATP-dependent RNA helicase DDX56	NA	0	FALSE	FALSE	-3.93871e-05	1	-4.34295e-11	-0.0125082	1	-4.34295e-11	0.0666024	0.380216	0.41997	-0.0253399	0.752083	0.123734	-0.0413807	0.288681	0.539582	-0.0611138	0.716111	0.145019	0.0226359	0.850357	0.0703985	0.000953294	0.999195	0.000349838
Q86Y56_DNAAF5	Q86Y56	DNAAF5	Dynein assembly factor 5, axonemal	NA	0	FALSE	FALSE	-0.00336576	1	-4.34295e-11	-0.011539	1	-4.34295e-11	-0.0808723	0.255127	0.593244	0.0593337	0.531012	0.274896	0.0114413	0.976599	0.0102836	0.000296981	1	-4.34295e-11	-0.0461769	0.779132	0.108389	0.011263	0.993144	0.00298796
Q86VW0_SESTD1	Q86VW0	SESTD1	SEC14 domain and spectrin repeat-containing protein 1	NA	0	FALSE	FALSE	-0.00385066	1	-4.34295e-11	-0.00127992	1	-4.34295e-11	-0.0887496	0.411918	0.385189	0.0435589	0.571599	0.242909	0.0336388	0.767807	0.114748	-0.0470644	0.832983	0.0793638	0.0344095	0.858362	0.0663298	0.00881511	0.998227	0.000770617
P49902_NT5C2	P49902	NT5C2	Cytosolic purine 5'-nucleotidase	NA	0	FALSE	FALSE	-0.000542599	1	-4.34295e-11	-0.00962896	1	-4.34295e-11	-0.006804	0.972479	0.0121196	0.0143984	0.911758	0.0401205	-0.00922219	0.916012	0.038099	-0.0473243	0.734454	0.134035	0.0184103	0.948984	0.0227412	2.71755e-05	1	-4.34295e-11
Q29RF7_PDS5A	Q29RF7	PDS5A	Sister chromatid cohesion protein PDS5 homolog A	NA	0	FALSE	FALSE	-0.000545795	1	-4.34295e-11	-0.00302626	1	-4.34295e-11	0.0230086	0.891369	0.0499425	0.0170366	0.882397	0.0543361	-0.0416826	0.50126	0.299937	0.0122667	0.985447	0.00636658	0.019596	0.866224	0.06237	-0.0409415	0.851448	0.0698421
A2RTX5_TARS3	A2RTX5	TARS3	NA	NA	0	FALSE	FALSE	-0.00253619	1	-4.34295e-11	-0.00852949	1	-4.34295e-11	0.0040579	0.995298	0.00204666	-0.0115256	0.966218	0.0149249	-0.000140848	0.999904	4.17341e-05	0.0131984	0.995107	0.00213034	0.0180179	0.947305	0.0235101	-0.0568048	0.808081	0.0925452
A8CG34_POM121C	A8CG34	POM121C	Nuclear envelope pore membrane protein POM 121C	NA	0	FALSE	FALSE	-0.00343934	1	-4.34295e-11	-0.002112	1	-4.34295e-11	0.00146027	1	-4.34295e-11	-0.14898	0.0626627	1.20299	0.0945192	0.0493928	1.30634	-0.0101932	0.952062	0.021335	-0.00561404	0.984464	0.00680009	0.00680441	0.998157	0.000801171
Q8N3F8_MICALL1	Q8N3F8	MICALL1	MICAL-like protein 1	NA	0	FALSE	FALSE	-0.00224597	1	-4.34295e-11	-0.00435328	1	-4.34295e-11	-0.00547538	0.973191	0.011802	-0.0601491	0.41529	0.381649	0.0588865	0.185192	0.732379	-0.0258744	0.801963	0.0958458	-0.0207765	0.937422	0.0280648	0.0335911	0.81161	0.0906525
P52848_NDST1	P52848	NDST1	Bifunctional heparan sulfate N-deacetylase/N-sulfotransferase 1	NA	0	FALSE	FALSE	-0.000835772	1	-4.34295e-11	-0.00984377	1	-4.34295e-11	-0.037991	0.496513	0.30407	-0.0337869	0.700183	0.154788	0.0692705	0.189634	0.722084	0.0236042	0.917371	0.0374551	-0.0559333	0.527708	0.277607	0.00279787	0.996821	0.001383
Q04727_TLE4	Q04727	TLE4	Transducin-like enhancer protein 4	NA	0	FALSE	FALSE	-0.00076774	1	-4.34295e-11	-0.00676962	1	-4.34295e-11	0.0160711	0.930097	0.0314716	-0.00117216	0.999651	0.000151605	-0.0172022	0.798572	0.0976859	-0.00919188	0.946818	0.0237336	0.000239817	1	-4.34295e-11	-0.0113568	1	-4.34295e-11
P28062_PSMB8	P28062	PSMB8	Proteasome subunit beta type-8	NA	0	FALSE	FALSE	-0.00147871	1	-4.34295e-11	-0.00155446	1	-4.34295e-11	-0.0215059	0.860887	0.0650537	-0.0364749	0.673212	0.171848	0.0535447	0.723428	0.140605	-0.0259301	0.846954	0.0721402	-0.0114849	0.986622	0.00584919	0.0327516	0.866576	0.0621935
Q9UKA4_AKAP11	Q9UKA4	AKAP11	A-kinase anchor protein 11	NA	0	FALSE	FALSE	-0.00131733	1	-4.34295e-11	-0.0109651	1	-4.34295e-11	-0.00572299	0.982963	0.00746279	-0.0636007	0.341248	0.46693	0.0653717	0.348721	0.457522	0.0408223	0.757386	0.120683	-0.0249244	0.962361	0.016662	-0.0487932	0.927356	0.0327537
O95782_AP2A1	O95782	AP2A1	AP-2 complex subunit alpha-1	NA	0	FALSE	FALSE	-0.00134489	1	-4.34295e-11	-0.00731818	1	-4.34295e-11	-0.035687	0.550892	0.258933	-0.0148913	0.871648	0.0596591	0.0465436	0.328323	0.483699	-0.0449039	0.650219	0.18694	0.00546915	0.981929	0.00791982	0.0174802	0.865994	0.0624853
O76076_CCN5	O76076	CCN5	NA	NA	1	FALSE	FALSE	-0.000448157	1	-4.34295e-11	-0.00682096	1	-4.34295e-11	0.034579	0.800171	0.0968173	NA	NA	#VALUE!	-0.0585221	0.275268	0.560245	0.0435927	0.738204	0.131824	NA	NA	#VALUE!	-0.077005	0.469582	0.328289
Q9HC21_SLC25A19	Q9HC21	SLC25A19	Mitochondrial thiamine pyrophosphate carrier	NA	1	FALSE	FALSE	-0.00332181	1	-4.34295e-11	-0.00696901	1	-4.34295e-11	0.0359108	0.753555	0.122885	-0.0191391	0.932885	0.0301721	NA	NA	#VALUE!	0.0407842	0.771315	0.112768	-0.010411	0.983325	0.00730293	NA	NA	#VALUE!
P83110_HTRA3	P83110	HTRA3	Serine protease HTRA3	NA	1	FALSE	FALSE	-0.0039842	1	-4.34295e-11	-0.00567229	1	-4.34295e-11	0.0471682	0.830889	0.0804572	-0.0513889	0.782266	0.106646	NA	NA	#VALUE!	0.0534219	0.923846	0.0344003	-0.126757	0.678679	0.168336	NA	NA	#VALUE!
Q9Y2Y6_TMEM98	Q9Y2Y6	TMEM98	Transmembrane protein 98	NA	1	FALSE	FALSE	-0.00253658	1	-4.34295e-11	-0.00252638	1	-4.34295e-11	-0.132733	0.0545454	1.26324	NA	NA	#VALUE!	0.078607	0.525249	0.279634	-0.0434541	0.803305	0.0951197	NA	NA	#VALUE!	0.0417475	0.834024	0.0788213
P27987_ITPKB	P27987	ITPKB	Inositol-trisphosphate 3-kinase B	NA	2	FALSE	FALSE	-0.00130435	1	-4.34295e-11	-0.00998217	1	-4.34295e-11	-0.0230095	0.925097	0.0338125	NA	NA	#VALUE!	NA	NA	#VALUE!	-0.0271339	0.937721	0.0279263	NA	NA	#VALUE!	NA	NA	#VALUE!
Q9Y3B6_EMC9	Q9Y3B6	EMC9	ER membrane protein complex subunit 9	NA	2	FALSE	FALSE	-0.00396088	1	-4.34295e-11	-0.0265805	1	-4.34295e-11	NA	NA	#VALUE!	NA	NA	#VALUE!	-0.103136	0.535172	0.271507	NA	NA	#VALUE!	NA	NA	#VALUE!	-0.098271	0.958071	0.0186022
P47712_PLA2G4A	P47712	PLA2G4A	Cytosolic phospholipase A2	NA	3	FALSE	FALSE	-0.00249874	1	-4.34295e-11	-0.0293837	1	-4.34295e-11	NA	NA	#VALUE!	NA	NA	#VALUE!	NA	NA	#VALUE!	NA	NA	#VALUE!	NA	NA	#VALUE!	NA	NA	#VALUE!
Q8N4S0_CCDC82	Q8N4S0	CCDC82	Coiled-coil domain-containing protein 82	NA	3	FALSE	FALSE	-0.00356667	1	-4.34295e-11	-0.00878429	1	-4.34295e-11	NA	NA	#VALUE!	NA	NA	#VALUE!	NA	NA	#VALUE!	NA	NA	#VALUE!	NA	NA	#VALUE!	NA	NA	#VALUE!
