## Supplemental Table 3 for "Unbiased phosphoproteomics analysis unveils modulation of insulin signaling by extramitotic CDK1 kinase activity in human myotubes" (part 1 of 3)

### Sheet: TOC
Supplementary Table 3
Field names	Description
Site	Phosphorylation site (sequence position)
Accession	UniProt identifier
GeneName	Gene symbol
Descr	Gene description
Family	Kinase family (for kinases only)
insulin_flag	Whether the phosphosite-hosting protein is involved in the insulin signaling pathway
pi3kakt_flag	Whether the phosphosite-hosting protein is involved in the PI3K-AKT pathway
log2FC_all5	log2 fold change for phosphosites at 5 min / 0 min (all 30 subjects)
fdr_all5	local FDR for phosphosites at 5 min / 0min (all 30 subjects)
fdr_all5_sig	Minus log10 local FDR - significance score (all 30 subjects)
log2FC_all30	log2 fold change for phosphosites at 30 min / 0 min (all 30 subjects)
fdr_all30	local FDR for phosphosites at 30 min / 0 min (all 30 subjects)
fdr_all30_sig	Minus log10 local FDR - significance score (all 30 subjects)
log2FC_co5	log2 fold change for phosphosites at 5 min / 0 min (10 Chenese obese)
fdr_co5	local FDR for phosphosites at 5 min / 0min (10 Chenese obese)
fdr_co5_sig	Minus log10 local FDR - significance score (10 Chenese obese)
log2FC_cl5	log2 fold change for phosphosites at 5 min / 0 min (10 Chenese lean)
fdr_cl5	local FDR for phosphosites at 5 min / 0min (10 Chenese lean)
fdr_cl5_sig	Minus log10 local FDR - significance score (10 Chenese lean)
log2FC_sl5	log2 fold change for phosphosites at 5 min / 0 min (10 South Asian lean)
fdr_sl5	local FDR for phosphosites at 5 min / 0min (10 South Asian lean)
fdr_sl5_sig	Minus log10 local FDR - significance score (10 South Asian lean)
log2FC_co30	log2 fold change for phosphosites at 30 min / 0 min (10 Chenese obese)
fdr_co30	local FDR for phosphosites at 30 min / 0min (10 Chenese obese)
fdr_co30_sig	Minus log10 local FDR - significance score (10 Chenese obese)
log2FC_cl30	log2 fold change for phosphosites at 30min / 0min (10 Chenese lean)
fdr_cl30	local FDR for phosphosites at 30 min / 0min (10 Chenese lean)
fdr_cl30_sig	Minus log10 local FDR - significance score (10 Chenese lean)
log2FC_sl30	log2 fold change for phosphosites at 30 min / 0 min (10 South Asian lean)
fdr_sl30	local FDR for phosphosites at 30 min / 0min (10 South Asian lean)
fdr_sl30_sig	Minus log10 local FDR - significance score (10 South Asian lean)

### Sheet: Diff phosphorylation (1D)
name	prot_name	Accession	GeneName	Descr	Family	naN	insulin_flag	pi3kakt_flag	fc_all5	fdr_all5	sig_all5	fc_all30	fdr_all30	sig_all30	fc_co5	fdr_co5	sig_co5	fc_cl5	fdr_cl5	sig_cl5	fc_sl5	fdr_sl5	sig_sl5	fc_co30	fdr_co30	sig_co30	fc_cl30	fdr_cl30	sig_cl30	fc_sl30	fdr_sl30	sig_sl30
Q13541_EIF4EBP1_S101	Q13541_EIF4EBP1	Q13541	EIF4EBP1	Eukaryotic translation initiation factor 4E-binding protein 1	NA	0	TRUE	TRUE	0.438001	0.000235695	3.62765	-0.0310337	0.871996	0.0594857	0.750061	0.00736373	2.1329	0.319817	0.153345	0.814329	0.244125	0.0493064	1.3071	0.165394	0.955458	0.0197885	-0.0411044	0.91887	0.0367458	-0.217391	0.106421	1.70359
Q07889_SOS1_S1134	Q07889_SOS1	Q07889	SOS1	Son of sevenless homolog 1	NA	0	TRUE	TRUE	0.221074	0.00034697	3.45971	0.20959	0.00190262	2.72065	0.215847	0.0406702	1.39072	0.200629	0.0477108	1.32138	0.246746	0.0352047	1.4534	0.180768	0.284675	0.54565	0.211955	0.106202	0.973867	0.236046	0.187982	0.263086
Q07889_SOS1_S1161	Q07889_SOS1	Q07889	SOS1	Son of sevenless homolog 1	NA	0	TRUE	TRUE	0.419412	0.000536715	3.27026	0.178445	0.0235902	1.62727	0.265161	0.180287	0.744036	0.634212	0.00581668	2.23533	0.358862	0.0320927	1.49359	0.105089	0.813765	0.0895009	0.27745	0.0600228	1.22168	0.152794	0.591619	1.04817
Q13541_EIF4EBP1_S65	Q13541_EIF4EBP1	Q13541	EIF4EBP1	Eukaryotic translation initiation factor 4E-binding protein 1	NA	0	TRUE	TRUE	-0.344052	0.000919376	3.03651	-0.215348	0.0512982	1.2899	-0.332166	0.173645	0.760338	-0.344114	0.022183	1.65398	-0.353518	0.0691665	1.1601	-0.136362	0.808834	0.0921406	-0.325988	0.0419608	1.37716	-0.201088	0.315082	1.03555
Q07889_SOS1_S1078	Q07889_SOS1	Q07889	SOS1	Son of sevenless homolog 1	NA	0	TRUE	TRUE	0.214786	0.00141395	2.84956	-0.0535265	0.447795	0.348921	0.141931	0.35992	0.443795	0.249733	0.030687	1.51305	0.252694	0.0347071	1.45958	-0.03737	0.860699	0.0651488	-0.0861628	0.548152	0.261099	-0.0370468	0.871884	1.18609
Q13541_EIF4EBP1_T70	Q13541_EIF4EBP1	Q13541	EIF4EBP1	Eukaryotic translation initiation factor 4E-binding protein 1	NA	0	TRUE	TRUE	-0.210665	0.0119818	1.92148	-0.0245108	0.842481	0.0744401	-0.23106	0.210494	0.67676	-0.305652	0.0222805	1.65208	-0.0952839	0.931744	0.0307035	-0.0603947	0.853132	0.0689836	-0.0313082	0.841091	0.075157	0.0181704	1	1.16125
P49815_TSC2_S1411	P49815_TSC2	P49815	TSC2	Tuberin	NA	0	TRUE	TRUE	-0.127997	0.0212439	1.67277	-0.0659226	0.154547	0.810939	-0.180219	0.0818298	1.08709	-0.187373	0.0585262	1.23265	-0.0163991	1	-4.34295e-11	-0.0862392	0.474023	0.3242	-0.0440981	0.599584	0.22215	-0.0674306	0.48402	0.489187
P13807_GYS1_S698	P13807_GYS1	P13807	GYS1	Glycogen [starch] synthase, muscle	NA	0	TRUE	TRUE	0.119638	0.022789	1.64227	0.147943	0.0206707	1.68465	0.175991	0.0912805	1.03962	0.0699162	0.448343	0.34839	0.113006	0.307287	0.512456	0.203093	0.232379	0.633804	0.168093	0.100211	0.999084	0.0726446	0.8305	0.198045
P49815_TSC2_S1452	P49815_TSC2	P49815	TSC2	Tuberin	NA	0	TRUE	TRUE	0.124816	0.025763	1.589	-0.0137509	0.896457	0.0474708	0.0971023	0.466425	0.331218	0.0775108	0.537696	0.269463	0.180102	0.0449258	1.3475	-0.0147063	0.970546	0.0129838	0.0268123	1	-4.34295e-11	-0.0413808	0.834451	1.8866
Q07889_SOS1_S1082	Q07889_SOS1	Q07889	SOS1	Son of sevenless homolog 1	NA	0	TRUE	TRUE	0.139143	0.0324914	1.48823	-0.104361	0.061234	1.21301	-0.0018312	1	-4.34295e-11	0.21194	0.0520508	1.28357	0.20732	0.074861	1.12574	-0.177315	0.137843	0.860616	-0.0912468	0.32067	0.493941	-0.0445225	0.811457	0.0651906
P62753_RPS6_S235	P62753_RPS6	P62753	RPS6	40S ribosomal protein S6	NA	0	TRUE	TRUE	0.13921	0.0684015	1.16493	0.605154	8.05515e-05	4.09393	0.106004	0.594686	0.225712	0.151448	0.270346	0.568079	0.160179	0.33339	0.477048	0.605439	0.0227425	1.64316	0.779056	0.00974493	2.01122	0.430967	0.0233123	-0.21568
P49841_GSK3B_S219	P49841_GSK3B	P49841	GSK3B	Glycogen synthase kinase-3 beta	CMGC Ser/Thr protein kinase family	0	TRUE	TRUE	0.102573	0.0732866	1.13498	-0.0263173	0.748704	0.12569	0.0260668	0.849022	0.0710812	0.0984307	0.468619	0.32918	0.183222	0.0531188	1.27475	-0.0735622	0.568426	0.245326	0.0183615	1	-4.34295e-11	-0.0237513	0.893021	0.610256
Q92574_TSC1_S1080	Q92574_TSC1	Q92574	TSC1	Hamartin	NA	0	TRUE	TRUE	-0.129508	0.0861576	1.06471	0.07516	0.476029	0.322367	-0.19596	0.11351	0.944965	-0.0172606	0.990579	0.00411101	-0.154919	0.369073	0.432888	0.0120288	1	-4.34295e-11	0.136554	0.559134	0.252484	0.0826892	0.808565	10.2474
Q92934_BAD_S118	Q92934_BAD	Q92934	BAD	Bcl2-associated agonist of cell death	NA	0	TRUE	TRUE	0.103036	0.154151	0.812053	0.232898	0.000390759	3.40809	0.181728	0.164727	0.783236	0.167605	0.159324	0.79772	-0.0402263	1	-4.34295e-11	0.219958	0.0176339	1.75365	0.180317	0.269213	0.569904	0.29842	0.05003	-0.243943
Q92934_BAD_S99	Q92934_BAD	Q92934	BAD	Bcl2-associated agonist of cell death	NA	0	TRUE	TRUE	0.101406	0.193903	0.712415	0.172117	0.00892825	2.04923	0.252443	0.0576826	1.23896	0.16098	0.0759487	1.11948	-0.109206	0.714772	0.145832	0.157089	0.291345	0.535592	0.175089	0.254979	0.593495	0.184174	0.2249	0.271166
P28482_MAPK1_T185	P28482_MAPK1	P28482	MAPK1	Mitogen-activated protein kinase 1	CMGC Ser/Thr protein kinase family	0	TRUE	TRUE	0.11807	0.215983	0.66558	0.0794356	0.556725	0.254359	0.167496	0.244871	0.611063	0.0333454	0.873971	0.0585029	0.153369	0.718283	0.143704	0.186462	0.473962	0.324256	0.0998625	0.575117	0.240244	-0.0480181	0.874326	0.489112
P31751_AKT2_T451	P31751_AKT2	P31751	AKT2	RAC-beta serine/threonine-protein kinase	AGC Ser/Thr protein kinase family	0	TRUE	TRUE	0.0823378	0.242464	0.615352	-0.119334	0.0840817	1.0753	0.15905	0.244871	0.611063	0.0637938	0.592661	0.227193	0.0339486	0.907252	0.0422721	-0.139445	0.374882	0.426106	-0.153492	0.248728	0.604275	-0.0793354	0.670882	0.370483
P49841_GSK3B_S215	P49841_GSK3B	P49841	GSK3B	Glycogen synthase kinase-3 beta	CMGC Ser/Thr protein kinase family	0	TRUE	TRUE	0.061326	0.251444	0.599558	-0.0160034	0.818771	0.0868376	0.0840578	0.35992	0.443795	0.0654769	0.617149	0.20961	0.0344433	0.842143	0.0746144	-0.0113925	0.956166	0.0194666	0.00416083	1	-4.34295e-11	-0.0407787	0.773918	1.71071
P42345_MTOR_S1261	P42345_MTOR	P42345	MTOR	Serine/threonine-protein kinase mTOR	Atypical: PI3/PI4-kinase family	0	TRUE	TRUE	-0.117831	0.252568	0.597622	-0.0708633	0.383896	0.415787	0.122881	0.37648	0.424258	-0.132481	0.557905	0.25344	-0.300145	0.0443195	1.3534	-0.0587442	0.830734	0.0805379	-0.0425746	0.782609	0.106455	-0.100361	0.585974	1.094
Q8N122_RPTOR_S859	Q8N122_RPTOR	Q8N122	RPTOR	Regulatory-associated protein of mTOR	NA	0	TRUE	TRUE	-0.064931	0.263134	0.579822	-0.0471933	0.479846	0.318898	-0.0813143	0.55701	0.254137	-0.0515763	0.767335	0.115015	-0.0619024	0.788244	0.103339	-0.121376	0.358441	0.445583	-0.0543726	0.611384	0.213686	0.0341688	0.983064	0.351072
P62753_RPS6_S236	P62753_RPS6	P62753	RPS6	40S ribosomal protein S6	NA	0	TRUE	TRUE	0.0871579	0.28915	0.538877	0.477688	2.93253e-11	9.88832	-0.0425579	0.921008	0.0357367	0.143853	0.324104	0.489316	0.160179	0.33339	0.477048	0.371293	0.105856	0.975282	0.630804	0.00411223	2.38592	0.430967	0.0233123	0.0108696
P27361_MAPK3_T202	P27361_MAPK3	P27361	MAPK3	Mitogen-activated protein kinase 3	CMGC Ser/Thr protein kinase family	0	TRUE	TRUE	0.0777032	0.290883	0.536282	0.131421	0.0846775	1.07223	0.145245	0.203988	0.690395	0.0890619	0.324104	0.489316	-0.00119776	1	-4.34295e-11	0.239292	0.146711	0.833538	0.159089	0.104511	0.980837	-0.00411848	0.992434	0.0790745
Q07889_SOS1_S1275	Q07889_SOS1	Q07889	SOS1	Son of sevenless homolog 1	NA	0	TRUE	TRUE	0.0630869	0.347536	0.459	-0.0470113	0.502246	0.299084	-0.0100439	1	-4.34295e-11	0.109158	0.289446	0.538433	0.0901462	0.377139	0.423499	-0.131602	0.315692	0.500736	-0.035113	0.773139	0.111742	0.0256807	0.99618	0.300391
Q13131_PRKAA1_S496	Q13131_PRKAA1	Q13131	PRKAA1	5'-AMP-activated protein kinase catalytic subunit alpha-1	CAMK Ser/Thr protein kinase family	0	TRUE	TRUE	0.0665296	0.409863	0.387361	0.0612604	0.47937	0.319329	0.230738	0.0690861	1.16061	-0.0443021	0.912929	0.0395628	0.0131525	0.964788	0.015568	0.0813992	0.709863	0.148825	0.0169389	1	-4.34295e-11	0.0854429	0.700635	0.827323
Q8N122_RPTOR_S863	Q8N122_RPTOR	Q8N122	RPTOR	Regulatory-associated protein of mTOR	NA	0	TRUE	TRUE	-0.0511036	0.463799	0.33367	-0.0251572	0.759995	0.119189	-0.0976785	0.525251	0.279633	-0.00300831	1	-4.34295e-11	-0.0526242	0.887538	0.0518132	-0.123269	0.284717	0.545586	-0.0309538	0.752257	0.123634	0.0787511	0.657654	0.263137
Q07889_SOS1_S1210	Q07889_SOS1	Q07889	SOS1	Son of sevenless homolog 1	NA	0	TRUE	TRUE	0.0585479	0.478716	0.319922	-0.0778266	0.250866	0.600559	-0.0613497	0.86965	0.0606554	0.0800021	0.530456	0.275351	0.156991	0.214702	0.668163	-0.110663	0.415158	0.381786	-0.103831	0.400389	0.397518	-0.018986	0.957656	0.41818
Q92574_TSC1_S505	Q92574_TSC1	Q92574	TSC1	Hamartin	NA	0	TRUE	TRUE	-0.0602399	0.528175	0.277222	-0.105438	0.0630131	1.20057	-0.100846	0.599998	0.22185	0.00146262	0.998315	0.000732317	-0.0813359	0.876587	0.0572049	-0.0859925	0.585397	0.232549	-0.13213	0.164849	0.782914	-0.0981922	0.494797	0.633485
P23443_RPS6KB1_S447	P23443_RPS6KB1	P23443	RPS6KB1	Ribosomal protein S6 kinase beta-1	AGC Ser/Thr protein kinase family	0	TRUE	TRUE	-0.0483104	0.658678	0.181327	0.00958999	1	-4.34295e-11	-0.0150308	1	-4.34295e-11	0.028293	0.900049	0.0457338	-0.158193	0.116466	0.9338	0.109075	0.606034	0.217503	0.0199425	1	-4.34295e-11	-0.100248	0.451892	0.662534
O15530_PDPK1_S241	O15530_PDPK1	O15530	PDPK1	3-phosphoinositide-dependent protein kinase 1	AGC Ser/Thr protein kinase family	0	TRUE	TRUE	-0.0513723	0.663712	0.17802	-0.0528906	0.537598	0.269542	-0.115429	0.583889	0.23367	-0.0468768	0.896554	0.0474238	0.00818854	0.984033	0.00699027	-0.080604	0.672434	0.172351	-0.0816333	0.575407	0.240025	0.00356539	1	0.763587
P36507_MAP2K2_T394	P36507_MAP2K2	P36507	MAP2K2	Dual specificity mitogen-activated protein kinase kinase 2	STE Ser/Thr protein kinase family	0	TRUE	TRUE	-0.0447189	0.698335	0.155936	-0.00759068	0.948019	0.0231829	-0.143604	0.339704	0.468899	-0.0617301	0.761403	0.118385	0.0711774	0.660008	0.180451	-0.0201755	0.933468	0.0299006	-0.0717838	0.621575	0.206506	0.0691873	0.815734	1.52432
Q16822_PCK2_S304	Q16822_PCK2	Q16822	PCK2	Phosphoenolpyruvate carboxykinase [GTP], mitochondrial	NA	0	TRUE	TRUE	0.0242839	0.770361	0.113306	-0.0155178	0.857767	0.0666306	0.0755894	0.498597	0.30225	0.0224916	0.878952	0.0560349	-0.0252293	1	-4.34295e-11	-0.0180224	0.946022	0.0240987	-0.030796	0.770137	0.113432	0.00226502	1	1.61801
P36507_MAP2K2_S226	P36507_MAP2K2	P36507	MAP2K2	Dual specificity mitogen-activated protein kinase kinase 2	STE Ser/Thr protein kinase family	0	TRUE	TRUE	0.0369073	0.776274	0.109985	0.0419376	0.936659	0.0284185	-0.0107133	1	-4.34295e-11	0.0281414	0.944906	0.0246114	0.0932938	0.623213	0.205364	0.0466089	1	-4.34295e-11	0.0729555	0.902002	0.0447924	0.00624861	1	10.2474
Q92574_TSC1_S673	Q92574_TSC1	Q92574	TSC1	Hamartin	NA	0	TRUE	TRUE	0.0405492	0.789612	0.102586	0.152483	0.1143	0.941955	0.0647218	0.718567	0.143533	0.0301234	0.902976	0.0443236	0.0268023	0.968504	0.0138988	-0.016623	0.973395	0.011711	0.200424	0.320557	0.494094	0.273647	0.151541	1.93141
P62753_RPS6_S240	P62753_RPS6	P62753	RPS6	40S ribosomal protein S6	NA	0	TRUE	TRUE	-0.0460268	0.803458	0.0950371	0.266697	0.0016584	2.78031	-0.155496	0.435459	0.361053	-0.0860596	0.704673	0.152012	0.103475	0.627639	0.20229	0.23545	0.332087	0.478749	0.31688	0.0277833	1.55622	0.247762	0.10305	0.319892
P04049_RAF1_S43	P04049_RAF1	P04049	RAF1	RAF proto-oncogene serine/threonine-protein kinase	TKL Ser/Thr protein kinase family	0	TRUE	TRUE	-0.035238	0.841149	0.0751269	-0.0099969	0.920223	0.0361067	0.125444	0.307863	0.511642	-0.0332971	0.924671	0.0340126	-0.197861	0.0191865	1.717	0.0754351	0.856758	0.067142	-0.0920848	0.327833	0.484348	-0.013341	0.958544	1.17301
Q92934_BAD_S134	Q92934_BAD	Q92934	BAD	Bcl2-associated agonist of cell death	NA	0	TRUE	TRUE	-0.0447443	0.891068	0.0500889	0.139199	0.298413	0.525182	-0.0747008	0.912259	0.0398818	0.157077	0.120727	0.918197	-0.21661	0.378816	0.421572	-0.102119	0.797801	0.0981056	0.318506	0.114626	0.940717	0.20121	0.296437	1.00831
P49815_TSC2_S1346	P49815_TSC2	P49815	TSC2	Tuberin	NA	0	TRUE	TRUE	0.0177319	0.907431	0.0421865	-0.0245771	0.845001	0.0731425	-0.0299818	0.975914	0.0105882	0.0169541	0.941106	0.0263615	0.0662235	0.82956	0.081152	-0.128194	0.568426	0.245326	0.0170429	1	-4.34295e-11	0.0374197	0.99618	0.610256
P49815_TSC2_S1371	P49815_TSC2	P49815	TSC2	Tuberin	NA	0	TRUE	TRUE	0.0124075	0.940268	0.0267484	-0.00465068	0.964859	0.015536	0.0578658	0.70072	0.154455	-0.0455597	0.87652	0.057238	0.0249163	0.934823	0.0292704	-0.0487121	0.828936	0.0814789	0.053972	0.872343	0.0593128	-0.0192119	0.923361	1.08895
Q13131_PRKAA1_S508	Q13131_PRKAA1	Q13131	PRKAA1	5'-AMP-activated protein kinase catalytic subunit alpha-1	CAMK Ser/Thr protein kinase family	0	TRUE	TRUE	0.00918418	0.949888	0.0223276	-0.110921	0.026311	1.57986	0.0210969	0.899088	0.0461976	-0.00761529	0.997933	0.000898716	0.0140709	0.958018	0.0186265	-0.138779	0.250108	0.601872	-0.102597	0.241421	0.617225	-0.0913872	0.397365	0.220496
Q07889_SOS1_S401	Q07889_SOS1	Q07889	SOS1	Son of sevenless homolog 1	NA	0	TRUE	TRUE	0.0120979	0.955355	0.0198352	-0.203116	0.00750755	2.1245	0.0621996	0.797934	0.0980329	0.0192939	0.968827	0.0137537	-0.0451998	0.952012	0.0213575	-0.10732	0.452818	0.344076	-0.252689	0.111191	0.953929	-0.249339	0.103043	0.463345
P49815_TSC2_S1254	P49815_TSC2	P49815	TSC2	Tuberin	NA	0	TRUE	TRUE	0.00682663	0.971069	0.01275	0.0431343	0.801578	0.0960543	0.0119527	0.972737	0.0120045	-0.0753127	0.711102	0.148068	0.0838399	0.576783	0.238988	-0.0425652	0.805062	0.0941708	0.0833936	0.72333	0.140663	0.0885744	0.685035	1.02608
P49815_TSC2_S1420	P49815_TSC2	P49815	TSC2	Tuberin	NA	0	TRUE	TRUE	0.00277379	0.990862	0.00398661	-0.0813672	0.266144	0.574883	-0.0582142	0.866663	0.0621498	0.0817654	0.474297	0.32395	-0.00372996	1	-4.34295e-11	-0.102908	0.61281	0.212674	-0.123265	0.256912	0.590215	-0.0348062	0.890144	0.672285
P13807_GYS1_S710	P13807_GYS1	P13807	GYS1	Glycogen [starch] synthase, muscle	NA	0	TRUE	TRUE	-0.00752838	1	-4.34295e-11	-0.0884134	0.257205	0.589721	0.12074	0.456708	0.340362	-0.0187041	0.984154	0.00693686	-0.124621	0.547863	0.261328	-0.0196148	0.961814	0.0169091	-0.124778	0.30017	0.522633	-0.120847	0.585974	1.77188
Q9Y243_AKT3_T305	Q9Y243_AKT3	Q9Y243	AKT3	RAC-gamma serine/threonine-protein kinase	AGC Ser/Thr protein kinase family	1	TRUE	TRUE	0.340235	0.00385376	2.41412	0.402931	0.00462492	2.3349	0.39802	0.0265717	1.57558	0.253557	0.204434	0.689447	NA	NA	#VALUE!	0.378009	0.107049	0.970416	0.440313	0.116807	0.932531	NA	NA	0.0130421
P31751_AKT2_T309	P31751_AKT2	P31751	AKT2	RAC-beta serine/threonine-protein kinase	AGC Ser/Thr protein kinase family	1	TRUE	TRUE	0.313861	0.00610245	2.2145	0.443667	0.00426918	2.36966	0.433006	0.0119142	1.92393	0.135143	0.509758	0.292636	NA	NA	#VALUE!	0.347244	0.137313	0.86229	0.588302	0.0896131	1.04763	NA	NA	0.0643468
P62753_RPS6_S247	P62753_RPS6	P62753	RPS6	40S ribosomal protein S6	NA	1	TRUE	TRUE	0.308362	0.00691809	2.16001	0.31705	0.020465	1.68899	0.139111	0.460694	0.336588	0.501791	0.00547383	2.26171	NA	NA	#VALUE!	0.214866	0.469705	0.328175	0.433832	0.0733933	1.13434	NA	NA	0.483895
Q13541_EIF4EBP1_T37	Q13541_EIF4EBP1	Q13541	EIF4EBP1	Eukaryotic translation initiation factor 4E-binding protein 1	NA	1	TRUE	TRUE	-0.252178	0.0116936	1.93205	0.0295937	1	-4.34295e-11	-0.149289	0.577775	0.238241	-0.355067	0.0234709	1.62947	NA	NA	#VALUE!	0.0781182	1	-4.34295e-11	-0.0189307	0.930874	0.0311091	NA	NA	10.2474
P13807_GYS1_S706	P13807_GYS1	P13807	GYS1	Glycogen [starch] synthase, muscle	NA	1	TRUE	TRUE	0.187118	0.0160557	1.79437	0.034174	0.969034	0.0136608	0.210145	0.0642954	1.19182	0.152579	0.203081	0.692331	NA	NA	#VALUE!	0.0402364	1	-4.34295e-11	0.0250803	0.980583	0.0085155	NA	NA	10.2474
Q92574_TSC1_S1100	Q92574_TSC1	Q92574	TSC1	Hamartin	NA	1	TRUE	TRUE	-0.159485	0.021823	1.66108	0.130964	0.0547652	1.2615	NA	NA	#VALUE!	-0.0403999	0.906519	0.0426233	-0.224097	0.0318342	1.49711	NA	NA	#VALUE!	0.185791	0.169884	0.769847	0.131172	0.277413	#VALUE!
Q9Y243_AKT3_S34	Q9Y243_AKT3	Q9Y243	AKT3	RAC-gamma serine/threonine-protein kinase	AGC Ser/Thr protein kinase family	1	TRUE	TRUE	-0.171295	0.0241158	1.6177	0.000277083	1	-4.34295e-11	NA	NA	#VALUE!	-0.0976837	0.636604	0.196131	-0.315433	0.00412899	2.38416	NA	NA	#VALUE!	-0.0751378	0.575407	0.240025	0.073974	0.9059	#VALUE!
O14920_IKBKB_S672	O14920_IKBKB	O14920	IKBKB	Inhibitor of nuclear factor kappa-B kinase subunit beta	Other	1	TRUE	TRUE	0.116712	0.0633105	1.19852	0.0386778	0.851061	0.0700391	0.0049312	0.98383	0.00707998	0.176902	0.0711512	1.14782	NA	NA	#VALUE!	0.0447118	0.999924	3.32159e-05	0.0516027	0.907793	0.042013	NA	NA	4.47865
Q9Y243_AKT3_T447	Q9Y243_AKT3	Q9Y243	AKT3	RAC-gamma serine/threonine-protein kinase	AGC Ser/Thr protein kinase family	1	TRUE	TRUE	-0.143715	0.0659035	1.18109	0.03079	1	-4.34295e-11	-0.095697	0.809536	0.0917637	NA	NA	#VALUE!	-0.234816	0.013988	1.85425	-0.177483	0.47361	0.32458	NA	NA	#VALUE!	0.0693544	0.866115	0.488679
P23443_RPS6KB1_S427	P23443_RPS6KB1	P23443	RPS6KB1	Ribosomal protein S6 kinase beta-1	AGC Ser/Thr protein kinase family	1	TRUE	TRUE	-0.164225	0.134495	0.871293	0.211622	0.0354913	1.44988	NA	NA	#VALUE!	-0.238695	0.191361	0.718147	-0.180255	0.472488	0.325609	NA	NA	#VALUE!	0.183538	0.456813	0.340261	0.158823	0.555264	#VALUE!
Q92574_TSC1_S487	Q92574_TSC1	Q92574	TSC1	Hamartin	NA	1	TRUE	TRUE	0.139746	0.141889	0.848051	0.0492108	0.904812	0.0434418	0.178976	0.413366	0.383665	0.0444034	0.86245	0.0642661	NA	NA	#VALUE!	-0.0131413	0.97526	0.0108796	0.0918581	0.76172	0.118205	NA	NA	1.96339
P49815_TSC2_S923	P49815_TSC2	P49815	TSC2	Tuberin	NA	1	TRUE	TRUE	0.144437	0.255411	0.59276	0.0477048	0.955199	0.0199062	0.334491	0.109582	0.960262	0.0372221	0.926693	0.033064	NA	NA	#VALUE!	-0.0111866	0.982945	0.00747098	0.0595309	0.976106	0.0105031	NA	NA	2.12662
P62753_RPS6_S244	P62753_RPS6	P62753	RPS6	40S ribosomal protein S6	NA	1	TRUE	TRUE	0.0966476	0.305122	0.515526	0.26316	0.0338043	1.47103	0.13298	0.418017	0.378806	0.0603152	0.693356	0.159043	NA	NA	#VALUE!	0.269156	0.428036	0.36852	0.257164	0.115692	0.936698	NA	NA	0.433539
Q9UBS0_RPS6KB2_S423	Q9UBS0_RPS6KB2	Q9UBS0	RPS6KB2	Ribosomal protein S6 kinase beta-2	AGC Ser/Thr protein kinase family	1	TRUE	TRUE	0.0564954	0.492996	0.307157	0.0295535	1	-4.34295e-11	NA	NA	#VALUE!	0.0170918	0.948308	0.0230507	0.0868036	0.69529	0.157834	NA	NA	#VALUE!	0.103194	0.65027	0.186907	-0.0734339	0.928004	#VALUE!
P42345_MTOR_S2448	P42345_MTOR	P42345	MTOR	Serine/threonine-protein kinase mTOR	Atypical: PI3/PI4-kinase family	1	TRUE	TRUE	0.058085	0.540868	0.266909	-0.0285462	0.815748	0.088444	0.021015	0.940962	0.0264279	NA	NA	#VALUE!	0.0212259	0.943784	0.0251274	-0.151244	0.367385	0.434878	NA	NA	#VALUE!	0.0325333	0.991057	0.361632
O60573_EIF4E2_S13	O60573_EIF4E2	O60573	EIF4E2	Eukaryotic translation initiation factor 4E type 2	NA	1	TRUE	TRUE	0.0204182	0.924219	0.0342251	-0.015419	0.911755	0.0401219	0.229004	0.340368	0.468051	NA	NA	#VALUE!	-0.0994704	0.376466	0.424274	-0.0539942	0.875674	0.0576577	NA	NA	#VALUE!	-0.031486	0.910829	1.23914
Q8N122_RPTOR_S877	Q8N122_RPTOR	Q8N122	RPTOR	Regulatory-associated protein of mTOR	NA	1	TRUE	TRUE	-0.0458925	0.929141	0.0319185	-0.0681628	0.723174	0.140757	-0.0695759	0.873342	0.0588157	-0.0103674	1	-4.34295e-11	NA	NA	#VALUE!	-0.130967	0.639474	0.194177	0.026043	1	-4.34295e-11	NA	NA	0.711802
P42345_MTOR_S2478	P42345_MTOR	P42345	MTOR	Serine/threonine-protein kinase mTOR	Atypical: PI3/PI4-kinase family	1	TRUE	TRUE	-0.0306367	0.932051	0.0305603	0.140955	0.229553	0.639118	NA	NA	#VALUE!	-0.00672528	1	-4.34295e-11	-0.0460477	0.985524	0.00633271	NA	NA	#VALUE!	0.0873387	0.929346	0.0318225	0.176341	0.378116	#VALUE!
P42345_MTOR_S2481	P42345_MTOR	P42345	MTOR	Serine/threonine-protein kinase mTOR	Atypical: PI3/PI4-kinase family	1	TRUE	TRUE	-0.0306367	0.932051	0.0305603	0.140955	0.229553	0.639118	NA	NA	#VALUE!	-0.00672528	1	-4.34295e-11	-0.0460477	0.985524	0.00633271	NA	NA	#VALUE!	0.0873387	0.929346	0.0318225	0.176341	0.378116	#VALUE!
P04049_RAF1_S29	P04049_RAF1	P04049	RAF1	RAF proto-oncogene serine/threonine-protein kinase	TKL Ser/Thr protein kinase family	1	TRUE	TRUE	0.0180227	0.947023	0.0236395	0.101977	0.496852	0.303773	0.12708	0.39298	0.405629	-0.138363	0.625245	0.20395	NA	NA	#VALUE!	0.164666	0.645423	0.190155	0.00434016	1	-4.34295e-11	NA	NA	0.720891
Q92934_BAD_S25	Q92934_BAD	Q92934	BAD	Bcl2-associated agonist of cell death	NA	1	TRUE	TRUE	0.0106726	0.969016	0.0136692	0.0378633	0.948312	0.0230486	-0.0104199	1	-4.34295e-11	0.0347783	0.907344	0.0422278	NA	NA	#VALUE!	0.0788137	0.926934	0.0329512	-0.00893707	0.966106	0.0149753	NA	NA	1.48213
Q13131_PRKAA1_T183	Q13131_PRKAA1	Q13131	PRKAA1	5'-AMP-activated protein kinase catalytic subunit alpha-1	CAMK Ser/Thr protein kinase family	2	TRUE	TRUE	0.210815	0.0106229	1.97376	0.0294856	0.995197	0.0020908	0.263242	0.0683907	1.165	NA	NA	#VALUE!	NA	NA	#VALUE!	-0.043664	0.901781	0.0448987	NA	NA	#VALUE!	NA	NA	1.34777
Q92574_TSC1_S1102	Q92574_TSC1	Q92574	TSC1	Hamartin	NA	2	TRUE	TRUE	-0.186728	0.0453992	1.34295	-0.122325	0.111932	0.951046	NA	NA	#VALUE!	NA	NA	#VALUE!	-0.187897	0.18452	0.733958	NA	NA	#VALUE!	NA	NA	#VALUE!	-0.0495285	0.696469	#VALUE!
P13807_GYS1_S727	P13807_GYS1	P13807	GYS1	Glycogen [starch] synthase, muscle	NA	2	TRUE	TRUE	0.144956	0.343204	0.464447	-0.146294	0.443083	0.353515	0.245312	0.0794178	1.10008	NA	NA	#VALUE!	NA	NA	#VALUE!	-0.124556	0.746284	0.127096	NA	NA	#VALUE!	NA	NA	0.895869
Q13131_PRKAA1_T490	Q13131_PRKAA1	Q13131	PRKAA1	5'-AMP-activated protein kinase catalytic subunit alpha-1	CAMK Ser/Thr protein kinase family	2	TRUE	TRUE	0.0912892	0.417443	0.379403	-0.0226306	0.862842	0.0640685	NA	NA	#VALUE!	0.13219	0.133636	0.874076	NA	NA	#VALUE!	NA	NA	#VALUE!	-0.0047122	0.980631	0.00849448	NA	NA	#VALUE!
P04049_RAF1_S621	P04049_RAF1	P04049	RAF1	RAF proto-oncogene serine/threonine-protein kinase	TKL Ser/Thr protein kinase family	2	TRUE	TRUE	0.0646971	0.472807	0.325316	-0.0149532	0.914609	0.0387647	NA	NA	#VALUE!	NA	NA	#VALUE!	0.0525891	0.798167	0.0979063	NA	NA	#VALUE!	NA	NA	#VALUE!	0.00749932	1	#VALUE!
P27361_MAPK3_Y204	P27361_MAPK3	P27361	MAPK3	Mitogen-activated protein kinase 3	CMGC Ser/Thr protein kinase family	2	TRUE	TRUE	0.0793355	0.67984	0.167593	0.0879774	0.727999	0.137869	NA	NA	#VALUE!	0.115126	0.390412	0.408477	NA	NA	#VALUE!	NA	NA	#VALUE!	0.141591	0.510991	0.291587	NA	NA	#VALUE!
P13807_GYS1_S412	P13807_GYS1	P13807	GYS1	Glycogen [starch] synthase, muscle	NA	2	TRUE	TRUE	-0.0621498	0.763412	0.117241	0.00233255	1	-4.34295e-11	NA	NA	#VALUE!	-0.112529	0.661812	0.179265	NA	NA	#VALUE!	NA	NA	#VALUE!	-0.13225	0.485762	0.313576	NA	NA	#VALUE!
Q92574_TSC1_T547	Q92574_TSC1	Q92574	TSC1	Hamartin	NA	2	TRUE	TRUE	-0.0664865	0.777831	0.109115	-0.0531613	0.771111	0.112883	-0.007986	1	-4.34295e-11	NA	NA	#VALUE!	NA	NA	#VALUE!	0.02721	1	-4.34295e-11	NA	NA	#VALUE!	NA	NA	10.2474
Q07889_SOS1_S1178	Q07889_SOS1	Q07889	SOS1	Son of sevenless homolog 1	NA	2	TRUE	TRUE	0.0519814	0.788006	0.103471	-0.0789761	0.522273	0.282103	NA	NA	#VALUE!	0.0222019	0.976649	0.0102615	NA	NA	#VALUE!	NA	NA	#VALUE!	-0.0848495	0.681686	0.166416	NA	NA	#VALUE!
P49815_TSC2_S664	P49815_TSC2	P49815	TSC2	Tuberin	NA	2	TRUE	TRUE	0.0374044	0.80767	0.0927663	0.0122279	1	-4.34295e-11	NA	NA	#VALUE!	NA	NA	#VALUE!	0.122292	0.270035	0.568579	NA	NA	#VALUE!	NA	NA	#VALUE!	-0.0129808	0.952212	#VALUE!
Q8N122_RPTOR_S696	Q8N122_RPTOR	Q8N122	RPTOR	Regulatory-associated protein of mTOR	NA	2	TRUE	TRUE	0.00881318	0.977932	0.00969122	-0.0114626	0.95072	0.0219471	NA	NA	#VALUE!	NA	NA	#VALUE!	-0.0337638	1	-4.34295e-11	NA	NA	#VALUE!	NA	NA	#VALUE!	-0.0523488	0.828895	#VALUE!
P49815_TSC2_T1462	P49815_TSC2	P49815	TSC2	Tuberin	NA	2	TRUE	TRUE	-0.0303378	0.989603	0.00453895	0.0137267	1	-4.34295e-11	-0.0113338	1	-4.34295e-11	NA	NA	#VALUE!	NA	NA	#VALUE!	-0.0181191	0.959485	0.0179616	NA	NA	#VALUE!	NA	NA	1.74566
P35568_IRS1_S270	P35568_IRS1	P35568	IRS1	Insulin receptor substrate 1	NA	2	TRUE	TRUE	-0.0210749	0.989988	0.00437004	-0.0703988	0.443083	0.353515	NA	NA	#VALUE!	-0.0216533	0.984154	0.00693686	NA	NA	#VALUE!	NA	NA	#VALUE!	-0.0480922	0.730473	0.136396	NA	NA	#VALUE!
Q92574_TSC1_S515	Q92574_TSC1	Q92574	TSC1	Hamartin	NA	2	TRUE	TRUE	-0.00567182	1	-4.34295e-11	0.0920985	0.699712	0.155081	0.054565	0.741481	0.1299	NA	NA	#VALUE!	NA	NA	#VALUE!	-0.0397107	0.915163	0.0385016	NA	NA	#VALUE!	NA	NA	1.41452
P23443_RPS6KB1_T444	P23443_RPS6KB1	P23443	RPS6KB1	Ribosomal protein S6 kinase beta-1	AGC Ser/Thr protein kinase family	3	TRUE	TRUE	0.272843	0.0732866	1.13498	0.219506	0.120199	0.920101	NA	NA	#VALUE!	NA	NA	#VALUE!	NA	NA	#VALUE!	NA	NA	#VALUE!	NA	NA	#VALUE!	NA	NA	#VALUE!
P49841_GSK3B_T390	P49841_GSK3B	P49841	GSK3B	Glycogen synthase kinase-3 beta	CMGC Ser/Thr protein kinase family	3	TRUE	TRUE	0.0805897	0.693927	0.158686	-0.0651095	0.748704	0.12569	NA	NA	#VALUE!	NA	NA	#VALUE!	NA	NA	#VALUE!	NA	NA	#VALUE!	NA	NA	#VALUE!	NA	NA	#VALUE!
P06730_EIF4E_S209	P06730_EIF4E	P06730	EIF4E	Eukaryotic translation initiation factor 4E	NA	3	TRUE	TRUE	0.0413207	0.836286	0.0776451	0.0685808	0.811785	0.0905589	NA	NA	#VALUE!	NA	NA	#VALUE!	NA	NA	#VALUE!	NA	NA	#VALUE!	NA	NA	#VALUE!	NA	NA	#VALUE!
O15530_PDPK1_T513	O15530_PDPK1	O15530	PDPK1	3-phosphoinositide-dependent protein kinase 1	AGC Ser/Thr protein kinase family	3	TRUE	TRUE	0.00549405	0.987922	0.00527726	-0.012519	0.940236	0.0267631	NA	NA	#VALUE!	NA	NA	#VALUE!	NA	NA	#VALUE!	NA	NA	#VALUE!	NA	NA	#VALUE!	NA	NA	#VALUE!
P49815_TSC2_S1132	P49815_TSC2	P49815	TSC2	Tuberin	NA	3	TRUE	TRUE	-0.0237776	0.994269	0.0024961	-0.0377662	0.815748	0.088444	NA	NA	#VALUE!	NA	NA	#VALUE!	NA	NA	#VALUE!	NA	NA	#VALUE!	NA	NA	#VALUE!	NA	NA	#VALUE!
O15357_INPPL1_S132	O15357_INPPL1	O15357	INPPL1	Phosphatidylinositol 3,4,5-trisphosphate 5-phosphatase 2	NA	0	TRUE	FALSE	0.455498	0	10	-0.173638	0.014144	1.84943	0.589561	0.0134493	1.8713	0.536965	0.00464495	2.33302	0.239968	0.0194039	1.71211	-0.106444	0.585995	0.232106	-0.160902	0.313787	0.503365	-0.253567	0.0567788	0.634314
P10644_PRKAR1A_S83	P10644_PRKAR1A	P10644	PRKAR1A	cAMP-dependent protein kinase type I-alpha regulatory subunit	NA	0	TRUE	FALSE	0.203612	0.000274443	3.56155	-0.0710862	0.121731	0.914599	0.270952	0.0172747	1.76259	0.234421	0.0138825	1.85753	0.105462	0.111396	0.953131	-0.0838565	0.508079	0.294069	-0.0966235	0.214844	0.667877	-0.0327784	0.754024	0.531551
P10398_ARAF_S186	P10398_ARAF	P10398	ARAF	Serine/threonine-protein kinase A-Raf	TKL Ser/Thr protein kinase family	0	TRUE	FALSE	0.176345	0.00036748	3.43477	0.0609343	0.420944	0.375776	0.11955	0.0882595	1.05424	0.11573	0.220551	0.65649	0.293754	0.00237024	2.62521	0.0147017	1	-4.34295e-11	0.0678108	0.639478	0.194174	0.10029	0.579129	10.2474
Q93100_PHKB_S27	Q93100_PHKB	Q93100	PHKB	Phosphorylase b kinase regulatory subunit beta	NA	0	TRUE	FALSE	0.206005	0.000445887	3.35078	0.00986896	1	-4.34295e-11	0.140906	0.186058	0.730351	0.184106	0.0648109	1.18835	0.293002	0.01492	1.82623	0.0858172	0.883981	0.053557	0.00395711	1	-4.34295e-11	-0.0601675	0.743257	1.27118
P13861_PRKAR2A_T54	P13861_PRKAR2A	P13861	PRKAR2A	cAMP-dependent protein kinase type II-alpha regulatory subunit	NA	0	TRUE	FALSE	0.23873	0.00223531	2.65066	-0.0344057	0.762863	0.117553	0.431941	0.0130484	1.88444	0.0704777	0.530456	0.275351	0.165792	0.14638	0.83452	-0.0770246	0.778175	0.108923	0.0603948	0.965117	0.0154202	-0.052929	0.71405	0.962881
P46108_CRK_S125	P46108_CRK	P46108	CRK	Adapter molecule crk	NA	0	TRUE	FALSE	0.134226	0.022789	1.64227	0.0428941	0.804935	0.0942394	0.223615	0.100173	0.99925	0.102475	0.17503	0.756887	0.076588	0.565976	0.247202	0.152965	0.264986	0.576776	0.0201887	1	-4.34295e-11	-0.0444717	0.846072	0.238992
P62140_PPP1CB_T316	P62140_PPP1CB	P62140	PPP1CB	Serine/threonine-protein phosphatase PP1-beta catalytic subunit	NA	0	TRUE	FALSE	-0.135172	0.037339	1.42784	-0.157729	0.00887847	2.05166	-0.164098	0.136284	0.865554	-0.0510885	0.742943	0.129044	-0.190328	0.306114	0.514117	-0.120108	0.388167	0.410981	-0.251798	0.0362965	1.44014	-0.101282	0.503592	0.386178
P13861_PRKAR2A_S78	P13861_PRKAR2A	P13861	PRKAR2A	cAMP-dependent protein kinase type II-alpha regulatory subunit	NA	0	TRUE	FALSE	0.101052	0.0450813	1.346	-0.0332481	0.615072	0.211074	0.170939	0.0848754	1.07122	0.0149353	0.957385	0.0189133	0.117282	0.108436	0.964826	0.0076867	1	-4.34295e-11	-0.0128142	0.911527	0.0402306	-0.0946169	0.424207	10.2474
Q9Y4H2_IRS2_S1100	Q9Y4H2_IRS2	Q9Y4H2	IRS2	Insulin receptor substrate 2	NA	0	TRUE	FALSE	-0.15323	0.0525558	1.27938	0.0311727	0.976611	0.0102782	-0.189343	0.289714	0.53803	0.00327308	0.996167	0.001668	-0.233891	0.123397	0.908695	0.00736777	1	-4.34295e-11	-0.0569376	0.714596	0.145939	0.111894	0.746658	10.2474
Q9Y478_PRKAB1_S108	Q9Y478_PRKAB1	Q9Y478	PRKAB1	5'-AMP-activated protein kinase subunit beta-1	NA	0	TRUE	FALSE	-0.145416	0.0612091	1.21318	0.00520114	1	-4.34295e-11	-0.0417427	0.956325	0.0193946	-0.220472	0.144896	0.838945	-0.174033	0.249887	0.602256	0.0516109	0.998966	0.000449311	-0.00535315	0.973523	0.0116538	-0.0306544	0.895913	3.34745
P13861_PRKAR2A_S99	P13861_PRKAR2A	P13861	PRKAR2A	cAMP-dependent protein kinase type II-alpha regulatory subunit	NA	0	TRUE	FALSE	0.112222	0.147678	0.830684	-0.113658	0.306704	0.513281	0.174447	0.0936369	1.02855	0.142566	0.180085	0.744523	0.019654	0.975257	0.0108808	0.0233464	1	-4.34295e-11	-0.224158	0.207549	0.682878	-0.140161	0.492061	10.2474
Q9BX66_SORBS1_T497	Q9BX66_SORBS1	Q9BX66	SORBS1	Sorbin and SH3 domain-containing protein 1	NA	0	TRUE	FALSE	0.0837709	0.147678	0.830684	-0.0444292	0.589641	0.229412	0.0326492	0.8607	0.0651484	0.18021	0.066393	1.17788	0.0384534	0.835255	0.0781811	0.00308	1	-4.34295e-11	-0.0934502	0.51276	0.290086	-0.0381666	0.846072	10.2474
P62136_PPP1CA_T320	P62136_PPP1CA	P62136	PPP1CA	Serine/threonine-protein phosphatase PP1-alpha catalytic subunit	NA	0	TRUE	FALSE	-0.100082	0.161456	0.791945	-0.0993355	0.196988	0.705561	-0.222947	0.0452504	1.34438	-0.11042	0.363382	0.439637	0.00544721	0.988435	0.00505193	-0.0667718	0.639474	0.194177	-0.0851272	0.295795	0.529009	-0.135332	0.552592	0.711802
P13861_PRKAR2A_S80	P13861_PRKAR2A	P13861	PRKAR2A	cAMP-dependent protein kinase type II-alpha regulatory subunit	NA	0	TRUE	FALSE	0.0864933	0.18103	0.742249	-0.0138882	0.868032	0.0614642	0.200206	0.114403	0.941564	-0.0200561	0.96891	0.0137167	0.0793296	0.498041	0.302735	0.00656122	1	-4.34295e-11	0.029594	0.923509	0.0345588	-0.0778197	0.475504	10.2474
Q9Y4H2_IRS2_S608	Q9Y4H2_IRS2	Q9Y4H2	IRS2	Insulin receptor substrate 2	NA	0	TRUE	FALSE	-0.10259	0.203577	0.691272	0.264199	0.00023444	3.62997	-0.0828874	0.799969	0.096927	0.0382557	0.883581	0.0537538	-0.216944	0.0496915	1.30372	0.221256	0.0570271	1.24392	0.109522	0.571003	0.243361	0.406828	0.00661526	-0.0947921
Q13905_RAPGEF1_S281	Q13905_RAPGEF1	Q13905	RAPGEF1	Rap guanine nucleotide exchange factor 1	NA	0	TRUE	FALSE	0.0612486	0.316692	0.499363	-0.0383442	0.622847	0.205618	0.00869039	0.974781	0.0110929	0.128754	0.159324	0.79772	0.0463015	0.841483	0.0749545	-0.143059	0.315692	0.500736	0.037823	0.924724	0.0339876	-0.00979647	0.968095	0.300391
P49327_FASN_T2204	P49327_FASN	P49327	FASN	Fatty acid synthase	NA	0	TRUE	FALSE	-0.0700497	0.374511	0.426536	0.0463197	0.66469	0.177381	-0.0959606	0.561659	0.250527	-0.11727	0.474484	0.323778	0.00308178	0.994104	0.00256835	0.0348882	1	-4.34295e-11	0.104773	0.39939	0.398603	-0.000702277	0.997536	10.2474
P49327_FASN_S207	P49327_FASN	P49327	FASN	Fatty acid synthase	NA	0	TRUE	FALSE	0.0332309	0.625626	0.203685	0.0264082	0.928713	0.0321184	0.0346202	0.821038	0.0856368	0.0411412	0.753963	0.12265	0.0239314	0.881257	0.0548973	-0.0392049	0.849445	0.0708646	0.0506406	0.84662	0.0723116	0.067789	0.675977	1.14957
Q15642_TRIP10_S296	Q15642_TRIP10	Q15642	TRIP10	Cdc42-interacting protein 4	NA	0	TRUE	FALSE	0.0377841	0.67984	0.167593	-0.0406826	0.547273	0.261796	0.0813873	0.462191	0.335179	0.0818625	0.509758	0.292636	-0.0279533	1	-4.34295e-11	-0.0216389	0.933495	0.029888	-0.0614468	0.637124	0.195776	-0.0413826	0.762954	1.5245
Q15642_TRIP10_S351	Q15642_TRIP10	Q15642	TRIP10	Cdc42-interacting protein 4	NA	0	TRUE	FALSE	-0.0444075	0.698335	0.155936	-0.0480375	0.526121	0.278914	-0.0112876	1	-4.34295e-11	-0.0682631	0.736755	0.132677	-0.0536717	0.957795	0.0187275	-0.0927265	0.582244	0.234895	-0.10077	0.263548	0.57914	0.0493842	0.978186	0.629126
P17612_PRKACA_T198	P17612_PRKACA	P17612	PRKACA	cAMP-dependent protein kinase catalytic subunit alpha	AGC Ser/Thr protein kinase family	0	TRUE	FALSE	0.0412028	0.782186	0.10669	-0.129848	0.156591	0.805232	0.0420249	0.908977	0.0414469	0.0511969	0.901892	0.0448456	0.0335493	0.912914	0.0395703	-0.0942204	0.753077	0.123161	-0.222215	0.311665	0.506311	-0.0936937	0.647109	0.909528
P17612_PRKACA_S339	P17612_PRKACA	P17612	PRKACA	cAMP-dependent protein kinase catalytic subunit alpha	AGC Ser/Thr protein kinase family	0	TRUE	FALSE	-0.0439606	0.798045	0.0979728	-0.0589854	0.368941	0.433043	-0.126829	0.412486	0.384591	0.144271	0.241335	0.617379	-0.109428	0.562808	0.24964	-0.0543044	0.790721	0.101977	-0.0843784	0.501827	0.299446	-0.044955	0.779321	0.9915
Q13191_CBLB_S672	Q13191_CBLB	Q13191	CBLB	E3 ubiquitin-protein ligase CBL-B	NA	0	TRUE	FALSE	0.0253271	0.895881	0.0477495	-0.0476191	0.765694	0.115945	0.085907	0.68142	0.166585	-0.152549	0.571987	0.242614	0.142624	0.232632	0.633331	0.216061	0.419696	0.377065	-0.312867	0.0857317	1.06686	-0.0460515	0.915461	0.423584
Q9Y4H2_IRS2_S577	Q9Y4H2_IRS2	Q9Y4H2	IRS2	Insulin receptor substrate 2	NA	0	TRUE	FALSE	-0.0368692	0.905149	0.0432799	0.12809	0.21962	0.658329	0.0988752	0.65962	0.180706	0.00606247	0.994634	0.00233659	-0.175517	0.153345	0.81433	0.238147	0.227586	0.642854	-0.0265083	0.945761	0.0242186	0.148263	0.333293	0.191888
O43741_PRKAB2_S108	O43741_PRKAB2	O43741	PRKAB2	5'-AMP-activated protein kinase subunit beta-2	NA	0	TRUE	FALSE	0.0112089	0.943585	0.0252189	-0.0284001	0.754386	0.122406	-0.0588656	0.74374	0.128579	-0.0184243	0.978408	0.00947992	0.110917	0.380186	0.420003	-0.0407231	0.853132	0.0689836	-0.0480282	0.741497	0.12989	0.0035511	1	1.16125
Q13905_RAPGEF1_S349	Q13905_RAPGEF1	Q13905	RAPGEF1	Rap guanine nucleotide exchange factor 1	NA	0	TRUE	FALSE	0.0100659	0.949888	0.0223276	0.058578	0.639858	0.193916	-0.0316595	0.921008	0.0357367	0.0612183	0.625694	0.203638	0.000638818	0.997949	0.000891734	-0.0539813	0.66803	0.175204	0.146315	0.337189	0.472126	0.0834002	0.792536	0.756456
Q13905_RAPGEF1_S360	Q13905_RAPGEF1	Q13905	RAPGEF1	Rap guanine nucleotide exchange factor 1	NA	0	TRUE	FALSE	-0.0177167	0.968873	0.0137332	0.0232665	0.958645	0.0183424	-0.0312296	0.918346	0.0369939	-0.018821	0.95792	0.0186706	-0.00309966	1	-4.34295e-11	-0.00627383	0.977062	0.0100779	0.0448274	0.922517	0.0350258	0.031246	0.993207	1.99663
Q9UPT5_EXOC7_S283	Q9UPT5_EXOC7	Q9UPT5	EXOC7	Exocyst complex component 7	NA	0	TRUE	FALSE	-0.0194595	0.974757	0.0111038	0.0520452	0.78125	0.10721	0.0122849	0.971824	0.0124122	-0.117832	0.295767	0.52905	0.0471683	0.863403	0.0637862	0.0124248	1	-4.34295e-11	0.0276034	0.983128	0.00738974	0.116107	0.7515	10.2474
P46109_CRKL_S107	P46109_CRKL	P46109	CRKL	Crk-like protein	NA	0	TRUE	FALSE	-0.0202673	0.977134	0.0100459	-0.0998786	0.218262	0.661022	-0.120611	0.564255	0.248524	-0.0638729	0.742943	0.129044	0.123682	0.484675	0.314549	-0.0885451	0.597789	0.223452	-0.11466	0.435315	0.361197	-0.0964307	0.71405	0.650816
Q9Y478_PRKAB1_S24	Q9Y478_PRKAB1	Q9Y478	PRKAB1	5'-AMP-activated protein kinase subunit beta-1	NA	0	TRUE	FALSE	0.00371145	0.987922	0.00527726	-0.0110385	0.92563	0.0335624	0.0414936	0.849022	0.0710812	-0.0469721	0.95792	0.0186706	0.000117615	0.99995	2.16527e-05	0.0573028	0.991815	0.00356914	-0.0368389	0.886331	0.0524042	-0.0570654	0.693325	2.44744
P29353_SHC1_S139	P29353_SHC1	P29353	SHC1	SHC-transforming protein 1	NA	0	TRUE	FALSE	-0.0169649	0.989603	0.00453895	0.028938	0.969034	0.0136608	0.0443116	0.843246	0.0740458	-0.11161	0.364345	0.438487	0.0164034	0.964788	0.015568	-0.118254	0.301182	0.521171	0.0198764	1	-4.34295e-11	0.185191	0.384069	0.283019
Q9Y4H2_IRS2_S932	Q9Y4H2_IRS2	Q9Y4H2	IRS2	Insulin receptor substrate 2	NA	0	TRUE	FALSE	-0.0290422	0.989603	0.00453895	-0.028124	0.877659	0.0566741	0.1574	0.614235	0.211665	-0.00753235	1	-4.34295e-11	-0.172458	0.606536	0.217144	0.216336	0.245159	0.610552	-0.385517	0.0534624	1.27195	0.026018	1	0.214277
P10398_ARAF_S257	P10398_ARAF	P10398	ARAF	Serine/threonine-protein kinase A-Raf	TKL Ser/Thr protein kinase family	1	TRUE	FALSE	-0.193922	0.0050379	2.29775	-0.162839	0.0125862	1.90011	-0.189156	0.106544	0.972471	-0.210039	0.110571	0.956361	NA	NA	#VALUE!	-0.15189	0.245676	0.609638	-0.183973	0.0933019	1.03011	NA	NA	0.214928
P13861_PRKAR2A_S58	P13861_PRKAR2A	P13861	PRKAR2A	cAMP-dependent protein kinase type II-alpha regulatory subunit	NA	1	TRUE	FALSE	0.192088	0.00691809	2.16001	-0.022595	0.868032	0.0614642	0.162096	0.180287	0.744036	0.225999	0.0454651	1.34232	NA	NA	#VALUE!	-0.0186724	0.933468	0.0299006	0.105469	0.802939	0.0953172	NA	NA	1.52432
P18031_PTPN1_S352	P18031_PTPN1	P18031	PTPN1	Tyrosine-protein phosphatase non-receptor type 1	NA	1	TRUE	FALSE	0.164654	0.0244628	1.61149	0.107748	0.428937	0.367607	0.193019	0.103601	0.984636	0.181002	0.229292	0.639611	NA	NA	#VALUE!	0.0743003	1	-4.34295e-11	0.122214	0.28265	0.548751	NA	NA	10.2474
P49327_FASN_S1411	P49327_FASN	P49327	FASN	Fatty acid synthase	NA	1	TRUE	FALSE	0.191129	0.0244628	1.61149	-0.0169688	0.883264	0.0539093	NA	NA	#VALUE!	0.0282483	0.883581	0.0537538	0.373192	0.00839575	2.07594	NA	NA	#VALUE!	-0.0558641	0.546325	0.262549	0.0189416	1	#VALUE!
Q13191_CBLB_S525	Q13191_CBLB	Q13191	CBLB	E3 ubiquitin-protein ligase CBL-B	NA	1	TRUE	FALSE	-0.285103	0.033717	1.47215	-0.0478528	0.795711	0.0992449	-0.123271	0.632532	0.198917	-0.527851	0.0585262	1.23265	NA	NA	#VALUE!	0.0765435	0.977791	0.00975395	-0.234447	0.288403	0.54	NA	NA	2.01082
Q9Y4H2_IRS2_T350	Q9Y4H2_IRS2	Q9Y4H2	IRS2	Insulin receptor substrate 2	NA	1	TRUE	FALSE	-0.205603	0.0385568	1.4139	-0.0268468	0.880354	0.0553425	-0.235363	0.186994	0.728172	-0.0212394	0.965429	0.0152796	NA	NA	#VALUE!	0.0578809	1	-4.34295e-11	-0.0842363	0.646468	0.189453	NA	NA	10.2474
Q13905_RAPGEF1_S371	Q13905_RAPGEF1	Q13905	RAPGEF1	Rap guanine nucleotide exchange factor 1	NA	1	TRUE	FALSE	-0.145968	0.0530492	1.27532	-0.0266758	0.815748	0.088444	-0.14933	0.240017	0.619758	-0.142605	0.292632	0.533678	NA	NA	#VALUE!	-0.0735728	0.61281	0.212674	0.0202211	1	-4.34295e-11	NA	NA	0.672285
Q13905_RAPGEF1_S214	Q13905_RAPGEF1	Q13905	RAPGEF1	Rap guanine nucleotide exchange factor 1	NA	1	TRUE	FALSE	-0.110536	0.134495	0.871293	-0.182926	0.0193621	1.71305	-0.0499353	0.918346	0.0369939	NA	NA	#VALUE!	-0.150008	0.121994	0.913661	-0.171962	0.366472	0.43596	NA	NA	#VALUE!	-0.201629	0.159447	0.360554
P18031_PTPN1_S295	P18031_PTPN1	P18031	PTPN1	Tyrosine-protein phosphatase non-receptor type 1	NA	1	TRUE	FALSE	0.0735014	0.441453	0.355115	-0.0427528	0.801337	0.0961849	NA	NA	#VALUE!	0.119241	0.530456	0.275351	0.00234307	0.996032	0.00172659	NA	NA	#VALUE!	-0.0774818	0.782609	0.106455	-0.0232817	0.958574	#VALUE!
O43741_PRKAB2_S21	O43741_PRKAB2	O43741	PRKAB2	5'-AMP-activated protein kinase subunit beta-2	NA	1	TRUE	FALSE	0.0755008	0.446837	0.349851	0.149736	0.169853	0.769927	NA	NA	#VALUE!	0.0813944	0.609009	0.215376	0.0535353	0.888616	0.051286	NA	NA	#VALUE!	0.270956	0.132643	0.877316	0.189823	0.256916	#VALUE!
Q9BX66_SORBS1_S350	Q9BX66_SORBS1	Q9BX66	SORBS1	Sorbin and SH3 domain-containing protein 1	NA	1	TRUE	FALSE	-0.083115	0.581247	0.23564	-0.130355	0.0851022	1.07006	-0.195427	0.489489	0.310257	0.0767019	0.702299	0.153478	NA	NA	#VALUE!	-0.189376	0.290494	0.536863	-0.147491	0.268626	0.570852	NA	NA	0.270136
P22681_CBL_S483	P22681_CBL	P22681	CBL	E3 ubiquitin-protein ligase CBL	NA	1	TRUE	FALSE	0.044398	0.617427	0.209414	0.00857228	1	-4.34295e-11	0.0311533	0.8607	0.0651484	0.0969995	0.345095	0.462062	NA	NA	#VALUE!	0.000737547	1	-4.34295e-11	0.0389605	0.970284	0.0131011	NA	NA	10.2474
P18031_PTPN1_S386	P18031_PTPN1	P18031	PTPN1	Tyrosine-protein phosphatase non-receptor type 1	NA	1	TRUE	FALSE	-0.050098	0.758215	0.120208	-0.040481	0.759995	0.119189	-0.0373645	0.960551	0.0174797	NA	NA	#VALUE!	0.0616093	0.592106	0.2276	0.040445	1	-4.34295e-11	NA	NA	#VALUE!	-0.132662	0.406729	10.2474
Q9Y4H2_IRS2_S915	Q9Y4H2_IRS2	Q9Y4H2	IRS2	Insulin receptor substrate 2	NA	1	TRUE	FALSE	-0.0501107	0.798045	0.0979728	0.00526563	1	-4.34295e-11	NA	NA	#VALUE!	0.0382666	0.891966	0.0496516	-0.130204	0.529385	0.276228	NA	NA	#VALUE!	-0.170992	0.405819	0.391667	0.0982371	0.583924	#VALUE!
Q9BX66_SORBS1_S465	Q9BX66_SORBS1	Q9BX66	SORBS1	Sorbin and SH3 domain-containing protein 1	NA	1	TRUE	FALSE	-0.0434737	0.803458	0.0950371	0.0608914	0.693161	0.159166	-0.0170887	0.996115	0.00169032	-0.0901018	0.661812	0.179265	NA	NA	#VALUE!	0.105673	0.718743	0.143427	-0.0100712	0.958599	0.0183632	NA	NA	0.84337
Q13085_ACACA_S29	Q13085_ACACA	Q13085	ACACA	Acetyl-CoA carboxylase 1	NA	1	TRUE	FALSE	0.0169524	0.943585	0.0252189	0.0362396	0.956273	0.0194181	NA	NA	#VALUE!	-0.0713324	0.831372	0.0802045	0.00761215	0.985759	0.00622932	NA	NA	#VALUE!	-0.0397992	0.832204	0.0797702	0.0733836	0.887521	#VALUE!
Q9BX66_SORBS1_S556	Q9BX66_SORBS1	Q9BX66	SORBS1	Sorbin and SH3 domain-containing protein 1	NA	1	TRUE	FALSE	0.0101649	0.955355	0.0198352	-0.0298129	0.745911	0.127313	-0.0385907	0.92865	0.0321478	0.049132	0.745889	0.127326	NA	NA	#VALUE!	0.0321442	1	-4.34295e-11	-0.0722225	0.524759	0.28004	NA	NA	10.2474
Q93100_PHKB_S700	Q93100_PHKB	Q93100	PHKB	Phosphorylase b kinase regulatory subunit beta	NA	1	TRUE	FALSE	-0.0306238	0.965668	0.0151721	-0.145619	0.103326	0.985789	-0.0927611	0.779426	0.108225	-0.0125748	0.995505	0.0019567	NA	NA	#VALUE!	-0.119558	0.491005	0.308914	-0.226	0.0774142	1.11118	NA	NA	0.510162
P17612_PRKACA_T49	P17612_PRKACA	P17612	PRKACA	cAMP-dependent protein kinase catalytic subunit alpha	AGC Ser/Thr protein kinase family	1	TRUE	FALSE	0.00913695	0.969016	0.0136692	-0.000223132	0.999911	3.879e-05	0.0683623	0.668325	0.175012	0.074142	0.761031	0.118598	NA	NA	#VALUE!	0.0457558	1	-4.34295e-11	-0.0186192	0.911527	0.0402306	NA	NA	10.2474
Q9Y4H2_IRS2_S560	Q9Y4H2_IRS2	Q9Y4H2	IRS2	Insulin receptor substrate 2	NA	1	TRUE	FALSE	-0.0223357	0.983507	0.00722263	0.0689872	0.770655	0.11314	0.132583	0.256975	0.590108	0.016078	0.960403	0.0175463	NA	NA	#VALUE!	0.106807	0.471005	0.326975	-0.131579	0.500016	0.301016	NA	NA	0.485486
Q9UPT5_EXOC7_S250	Q9UPT5_EXOC7	Q9UPT5	EXOC7	Exocyst complex component 7	NA	1	TRUE	FALSE	-0.00795397	1	-4.34295e-11	-0.0682205	0.329755	0.481809	-0.0475449	0.918164	0.0370797	0.0293908	0.841002	0.0752029	NA	NA	#VALUE!	-0.128569	0.336148	0.473469	-0.0280877	0.827639	0.0821592	NA	NA	0.324708
P49327_FASN_S1584	P49327_FASN	P49327	FASN	Fatty acid synthase	NA	2	TRUE	FALSE	0.419891	0.000375796	3.42505	-0.174801	0.30184	0.520224	0.469331	0.0200575	1.69772	NA	NA	#VALUE!	NA	NA	#VALUE!	-0.247779	0.448535	0.348204	NA	NA	#VALUE!	NA	NA	0.458166
P10398_ARAF_T181	P10398_ARAF	P10398	ARAF	Serine/threonine-protein kinase A-Raf	TKL Ser/Thr protein kinase family	2	TRUE	FALSE	0.246475	0.00306381	2.51374	0.0499372	0.976611	0.0102782	0.223068	0.0346396	1.46043	NA	NA	#VALUE!	NA	NA	#VALUE!	0.0573656	1	-4.34295e-11	NA	NA	#VALUE!	NA	NA	10.2474
P10398_ARAF_T253	P10398_ARAF	P10398	ARAF	Serine/threonine-protein kinase A-Raf	TKL Ser/Thr protein kinase family	2	TRUE	FALSE	-0.264263	0.00311299	2.50682	-0.156612	0.0601121	1.22104	-0.271553	0.122371	0.912322	NA	NA	#VALUE!	NA	NA	#VALUE!	-0.167606	0.234391	0.63006	NA	NA	#VALUE!	NA	NA	0.200618
Q9Y4H2_IRS2_S594	Q9Y4H2_IRS2	Q9Y4H2	IRS2	Insulin receptor substrate 2	NA	2	TRUE	FALSE	-0.191836	0.0512398	1.29039	0.184376	0.144133	0.841236	NA	NA	#VALUE!	-0.050456	0.861144	0.0649244	NA	NA	#VALUE!	NA	NA	#VALUE!	0.10128	0.837712	0.0769054	NA	NA	#VALUE!
P22694_PRKACB_T198	P22694_PRKACB	P22694	PRKACB	cAMP-dependent protein kinase catalytic subunit beta	AGC Ser/Thr protein kinase family	2	TRUE	FALSE	0.154835	0.0785029	1.10511	-0.182648	0.0610605	1.21424	NA	NA	#VALUE!	NA	NA	#VALUE!	0.214787	0.0755382	1.12183	NA	NA	#VALUE!	NA	NA	#VALUE!	-0.167375	0.330221	#VALUE!
P10398_ARAF_S582	P10398_ARAF	P10398	ARAF	Serine/threonine-protein kinase A-Raf	TKL Ser/Thr protein kinase family	2	TRUE	FALSE	0.123149	0.0895435	1.04797	-0.0852893	0.319187	0.495955	NA	NA	#VALUE!	NA	NA	#VALUE!	0.167918	0.081741	1.08756	NA	NA	#VALUE!	NA	NA	#VALUE!	-0.0469697	0.775913	#VALUE!
Q13905_RAPGEF1_S345	Q13905_RAPGEF1	Q13905	RAPGEF1	Rap guanine nucleotide exchange factor 1	NA	2	TRUE	FALSE	-0.162704	0.106702	0.971828	-0.0381345	0.785695	0.104746	-0.222833	0.0676526	1.16972	NA	NA	#VALUE!	NA	NA	#VALUE!	-0.0755328	0.672434	0.172351	NA	NA	#VALUE!	NA	NA	0.763587
Q13191_CBLB_S977	Q13191_CBLB	Q13191	CBLB	E3 ubiquitin-protein ligase CBL-B	NA	2	TRUE	FALSE	-0.299757	0.109923	0.95891	0.115055	0.592663	0.227192	-0.0869309	0.864421	0.0632748	NA	NA	#VALUE!	NA	NA	#VALUE!	0.106685	0.911866	0.0400691	NA	NA	#VALUE!	NA	NA	1.39719
Q9Y4H2_IRS2_S1174	Q9Y4H2_IRS2	Q9Y4H2	IRS2	Insulin receptor substrate 2	NA	2	TRUE	FALSE	0.115758	0.112264	0.94976	0.0469228	0.866976	0.0619928	0.0508891	0.706978	0.150594	NA	NA	#VALUE!	NA	NA	#VALUE!	-0.0023741	0.995891	0.00178809	NA	NA	#VALUE!	NA	NA	2.74761
P18031_PTPN1_S378	P18031_PTPN1	P18031	PTPN1	Tyrosine-protein phosphatase non-receptor type 1	NA	2	TRUE	FALSE	-0.186171	0.161456	0.791945	-0.078048	0.640699	0.193346	-0.189033	0.329918	0.481594	NA	NA	#VALUE!	NA	NA	#VALUE!	-0.0401556	0.952196	0.0212738	NA	NA	#VALUE!	NA	NA	1.67215
P10644_PRKAR1A_S101	P10644_PRKAR1A	P10644	PRKAR1A	cAMP-dependent protein kinase type I-alpha regulatory subunit	NA	2	TRUE	FALSE	0.174687	0.18103	0.742249	0.0961966	0.898528	0.0464682	0.0891814	0.65962	0.180706	NA	NA	#VALUE!	NA	NA	#VALUE!	0.0262364	1	-4.34295e-11	NA	NA	#VALUE!	NA	NA	10.2474
Q13905_RAPGEF1_S335	Q13905_RAPGEF1	Q13905	RAPGEF1	Rap guanine nucleotide exchange factor 1	NA	2	TRUE	FALSE	-0.175226	0.217397	0.662747	-0.0460642	0.748704	0.12569	-0.268285	0.106544	0.972471	NA	NA	#VALUE!	NA	NA	#VALUE!	-0.0774379	0.707299	0.150397	NA	NA	#VALUE!	NA	NA	0.82276
P10644_PRKAR1A_S77	P10644_PRKAR1A	P10644	PRKAR1A	cAMP-dependent protein kinase type I-alpha regulatory subunit	NA	2	TRUE	FALSE	0.08347	0.255411	0.59276	-0.0504185	0.554371	0.256199	NA	NA	#VALUE!	0.0413563	0.800129	0.0968397	NA	NA	#VALUE!	NA	NA	#VALUE!	-0.0541673	0.676728	0.169586	NA	NA	#VALUE!
Q9BT40_INPP5K_S7	Q9BT40_INPP5K	Q9BT40	INPP5K	Inositol polyphosphate 5-phosphatase K	NA	2	TRUE	FALSE	-0.142985	0.318372	0.497065	-0.204935	0.0561097	1.25096	-0.0364071	0.997077	0.00127119	NA	NA	#VALUE!	NA	NA	#VALUE!	-0.054731	0.87316	0.0589063	NA	NA	#VALUE!	NA	NA	1.22984
P49327_FASN_S974	P49327_FASN	P49327	FASN	Fatty acid synthase	NA	2	TRUE	FALSE	-0.114727	0.329507	0.482136	0.0161836	1	-4.34295e-11	NA	NA	#VALUE!	NA	NA	#VALUE!	-0.114727	0.354664	0.450183	NA	NA	#VALUE!	NA	NA	#VALUE!	0.0161836	1	#VALUE!
O95685_PPP1R3D_S74	O95685_PPP1R3D	O95685	PPP1R3D	Protein phosphatase 1 regulatory subunit 3D	NA	2	TRUE	FALSE	-0.142848	0.436853	0.359664	0.201048	0.307233	0.512532	NA	NA	#VALUE!	-0.178752	0.517754	0.285877	NA	NA	#VALUE!	NA	NA	#VALUE!	0.188705	0.49254	0.307558	NA	NA	#VALUE!
P10398_ARAF_S157	P10398_ARAF	P10398	ARAF	Serine/threonine-protein kinase A-Raf	TKL Ser/Thr protein kinase family	2	TRUE	FALSE	0.0500592	0.586965	0.231388	-0.066483	0.529991	0.275731	NA	NA	#VALUE!	0.0461512	0.775902	0.110193	NA	NA	#VALUE!	NA	NA	#VALUE!	-0.0408568	0.802915	0.0953305	NA	NA	#VALUE!
Q13905_RAPGEF1_S296	Q13905_RAPGEF1	Q13905	RAPGEF1	Rap guanine nucleotide exchange factor 1	NA	2	TRUE	FALSE	-0.124233	0.587497	0.230994	0.202966	0.126708	0.897194	NA	NA	#VALUE!	-0.178493	0.543959	0.264433	NA	NA	#VALUE!	NA	NA	#VALUE!	0.256149	0.0562251	1.25007	NA	NA	#VALUE!
O15357_INPPL1_T958	O15357_INPPL1	O15357	INPPL1	Phosphatidylinositol 3,4,5-trisphosphate 5-phosphatase 2	NA	2	TRUE	FALSE	0.0608351	0.638183	0.195055	0.225816	0.0442328	1.35426	0.0567802	0.837505	0.0770125	NA	NA	#VALUE!	NA	NA	#VALUE!	0.242141	0.486963	0.312504	NA	NA	#VALUE!	NA	NA	0.505144
Q13191_CBLB_S529	Q13191_CBLB	Q13191	CBLB	E3 ubiquitin-protein ligase CBL-B	NA	2	TRUE	FALSE	-0.0817076	0.704348	0.152213	-0.0693037	0.778744	0.108605	-0.0132246	1	-4.34295e-11	NA	NA	#VALUE!	NA	NA	#VALUE!	0.0579164	1	-4.34295e-11	NA	NA	#VALUE!	NA	NA	10.2474
Q9Y4H2_IRS2_T520	Q9Y4H2_IRS2	Q9Y4H2	IRS2	Insulin receptor substrate 2	NA	2	TRUE	FALSE	0.0699963	0.712281	0.147349	-0.0399692	0.868032	0.0614642	0.0476762	0.883443	0.0538213	NA	NA	#VALUE!	NA	NA	#VALUE!	0.0491934	1	-4.34295e-11	NA	NA	#VALUE!	NA	NA	10.2474
Q9BX66_SORBS1_S89	Q9BX66_SORBS1	Q9BX66	SORBS1	Sorbin and SH3 domain-containing protein 1	NA	2	TRUE	FALSE	-0.0698878	0.720745	0.142219	-0.0333753	0.86455	0.0632101	NA	NA	#VALUE!	0.0479483	0.794981	0.0996432	NA	NA	#VALUE!	NA	NA	#VALUE!	0.0153241	1	-4.34295e-11	NA	NA	#VALUE!
O95685_PPP1R3D_S46	O95685_PPP1R3D	O95685	PPP1R3D	Protein phosphatase 1 regulatory subunit 3D	NA	2	TRUE	FALSE	-0.0505952	0.841149	0.0751269	0.145306	0.136906	0.863579	NA	NA	#VALUE!	-0.0757205	0.742943	0.129044	NA	NA	#VALUE!	NA	NA	#VALUE!	0.145409	0.297746	0.526155	NA	NA	#VALUE!
Q9Y4H2_IRS2_S973	Q9Y4H2_IRS2	Q9Y4H2	IRS2	Insulin receptor substrate 2	NA	2	TRUE	FALSE	0.0385777	0.841352	0.0750225	-0.0607148	0.632867	0.198688	NA	NA	#VALUE!	0.0322672	0.932313	0.0304381	NA	NA	#VALUE!	NA	NA	#VALUE!	-0.158376	0.406552	0.390884	NA	NA	#VALUE!
O95685_PPP1R3D_S25	O95685_PPP1R3D	O95685	PPP1R3D	Protein phosphatase 1 regulatory subunit 3D	NA	2	TRUE	FALSE	0.0430203	0.886641	0.0522523	0.109293	0.755543	0.121741	NA	NA	#VALUE!	0.0144612	0.9815	0.00810958	NA	NA	#VALUE!	NA	NA	#VALUE!	0.0867594	0.903942	0.0438593	NA	NA	#VALUE!
P15056_BRAF_S729	P15056_BRAF	P15056	BRAF	Serine/threonine-protein kinase B-raf	TKL Ser/Thr protein kinase family	2	TRUE	FALSE	-0.0360825	0.891068	0.0500889	-0.046619	0.646739	0.189271	NA	NA	#VALUE!	NA	NA	#VALUE!	0.0189567	0.939602	0.0270563	NA	NA	#VALUE!	NA	NA	#VALUE!	-0.0201498	0.94137	#VALUE!
Q13085_ACACA_S23	Q13085_ACACA	Q13085	ACACA	Acetyl-CoA carboxylase 1	NA	2	TRUE	FALSE	0.0148661	0.928843	0.0320578	0.122021	0.403362	0.394305	-0.0230468	0.98258	0.00763192	NA	NA	#VALUE!	NA	NA	#VALUE!	0.206445	0.206652	0.684761	NA	NA	#VALUE!	NA	NA	0.164461
P15056_BRAF_T401	P15056_BRAF	P15056	BRAF	Serine/threonine-protein kinase B-raf	TKL Ser/Thr protein kinase family	2	TRUE	FALSE	-0.0223963	0.994993	0.00217993	0.132216	0.369649	0.43221	NA	NA	#VALUE!	NA	NA	#VALUE!	-0.0223963	1	-4.34295e-11	NA	NA	#VALUE!	NA	NA	#VALUE!	0.132216	0.450537	#VALUE!
O75955_FLOT1_S163	O75955_FLOT1	O75955	FLOT1	Flotillin-1	NA	3	TRUE	FALSE	0.178058	0.13205	0.879262	0.00814594	1	-4.34295e-11	NA	NA	#VALUE!	NA	NA	#VALUE!	NA	NA	#VALUE!	NA	NA	#VALUE!	NA	NA	#VALUE!	NA	NA	#VALUE!
Q15642_TRIP10_S335	Q15642_TRIP10	Q15642	TRIP10	Cdc42-interacting protein 4	NA	3	TRUE	FALSE	0.156351	0.242464	0.615352	0.0123378	1	-4.34295e-11	NA	NA	#VALUE!	NA	NA	#VALUE!	NA	NA	#VALUE!	NA	NA	#VALUE!	NA	NA	#VALUE!	NA	NA	#VALUE!
P22694_PRKACB_T49	P22694_PRKACB	P22694	PRKACB	cAMP-dependent protein kinase catalytic subunit beta	AGC Ser/Thr protein kinase family	3	TRUE	FALSE	0.114991	0.259546	0.585785	-0.00754733	0.960701	0.017412	NA	NA	#VALUE!	NA	NA	#VALUE!	NA	NA	#VALUE!	NA	NA	#VALUE!	NA	NA	#VALUE!	NA	NA	#VALUE!
P15056_BRAF_S750	P15056_BRAF	P15056	BRAF	Serine/threonine-protein kinase B-raf	TKL Ser/Thr protein kinase family	3	TRUE	FALSE	-0.155915	0.299863	0.523077	-0.0604768	0.778744	0.108605	NA	NA	#VALUE!	NA	NA	#VALUE!	NA	NA	#VALUE!	NA	NA	#VALUE!	NA	NA	#VALUE!	NA	NA	#VALUE!
P46019_PHKA2_S729	P46019_PHKA2	P46019	PHKA2	Phosphorylase b kinase regulatory subunit alpha, liver isoform	NA	3	TRUE	FALSE	0.152164	0.328028	0.48409	0.0952969	0.623196	0.205376	NA	NA	#VALUE!	NA	NA	#VALUE!	NA	NA	#VALUE!	NA	NA	#VALUE!	NA	NA	#VALUE!	NA	NA	#VALUE!
Q9BX66_SORBS1_S472	Q9BX66_SORBS1	Q9BX66	SORBS1	Sorbin and SH3 domain-containing protein 1	NA	3	TRUE	FALSE	0.102788	0.380106	0.420095	0.0230485	1	-4.34295e-11	NA	NA	#VALUE!	NA	NA	#VALUE!	NA	NA	#VALUE!	NA	NA	#VALUE!	NA	NA	#VALUE!	NA	NA	#VALUE!
P31323_PRKAR2B_S114	P31323_PRKAR2B	P31323	PRKAR2B	cAMP-dependent protein kinase type II-beta regulatory subunit	NA	3	TRUE	FALSE	0.134683	0.385512	0.413962	0.0179649	1	-4.34295e-11	NA	NA	#VALUE!	NA	NA	#VALUE!	NA	NA	#VALUE!	NA	NA	#VALUE!	NA	NA	#VALUE!	NA	NA	#VALUE!
Q15642_TRIP10_S298	Q15642_TRIP10	Q15642	TRIP10	Cdc42-interacting protein 4	NA	3	TRUE	FALSE	-0.0629395	0.68699	0.163049	-0.155839	0.0577478	1.23846	NA	NA	#VALUE!	NA	NA	#VALUE!	NA	NA	#VALUE!	NA	NA	#VALUE!	NA	NA	#VALUE!	NA	NA	#VALUE!
Q15642_TRIP10_S299	Q15642_TRIP10	Q15642	TRIP10	Cdc42-interacting protein 4	NA	3	TRUE	FALSE	-0.0629395	0.68699	0.163049	-0.155839	0.0577478	1.23846	NA	NA	#VALUE!	NA	NA	#VALUE!	NA	NA	#VALUE!	NA	NA	#VALUE!	NA	NA	#VALUE!	NA	NA	#VALUE!
P31323_PRKAR2B_S83	P31323_PRKAR2B	P31323	PRKAR2B	cAMP-dependent protein kinase type II-beta regulatory subunit	NA	3	TRUE	FALSE	-0.0752116	0.854472	0.0683022	0.156304	0.458012	0.339123	NA	NA	#VALUE!	NA	NA	#VALUE!	NA	NA	#VALUE!	NA	NA	#VALUE!	NA	NA	#VALUE!	NA	NA	#VALUE!
P31323_PRKAR2B_S85	P31323_PRKAR2B	P31323	PRKAR2B	cAMP-dependent protein kinase type II-beta regulatory subunit	NA	3	TRUE	FALSE	-0.0752116	0.854472	0.0683022	0.156304	0.458012	0.339123	NA	NA	#VALUE!	NA	NA	#VALUE!	NA	NA	#VALUE!	NA	NA	#VALUE!	NA	NA	#VALUE!	NA	NA	#VALUE!
P46020_PHKA1_S985	P46020_PHKA1	P46020	PHKA1	Phosphorylase b kinase regulatory subunit alpha, skeletal muscle isoform	NA	3	TRUE	FALSE	-0.0708366	0.854472	0.0683022	-0.180039	0.0881939	1.05456	NA	NA	#VALUE!	NA	NA	#VALUE!	NA	NA	#VALUE!	NA	NA	#VALUE!	NA	NA	#VALUE!	NA	NA	#VALUE!
O15357_INPPL1_S1003	O15357_INPPL1	O15357	INPPL1	Phosphatidylinositol 3,4,5-trisphosphate 5-phosphatase 2	NA	3	TRUE	FALSE	0.0328432	0.91638	0.0379243	-0.0220815	0.914609	0.0387647	NA	NA	#VALUE!	NA	NA	#VALUE!	NA	NA	#VALUE!	NA	NA	#VALUE!	NA	NA	#VALUE!	NA	NA	#VALUE!
P36873_PPP1CC_T311	P36873_PPP1CC	P36873	PPP1CC	Serine/threonine-protein phosphatase PP1-gamma catalytic subunit	NA	3	TRUE	FALSE	-0.0247334	1	-4.34295e-11	-0.103987	0.453448	0.343473	NA	NA	#VALUE!	NA	NA	#VALUE!	NA	NA	#VALUE!	NA	NA	#VALUE!	NA	NA	#VALUE!	NA	NA	#VALUE!
P08138_NGFR_T293	P08138_NGFR	P08138	NGFR	Tumor necrosis factor receptor superfamily member 16	NA	0	FALSE	TRUE	-0.480163	1.39206e-11	9.9434	0.0902493	0.436384	0.360131	-0.428632	0.0670153	1.17383	-0.501279	0.0128177	1.89219	-0.510577	0.00184865	2.73315	0.167646	0.63697	0.195881	0.160525	0.0922617	1.03498	-0.0574231	0.807897	0.708007
Q9UBI6_GNG12_S49	Q9UBI6_GNG12	Q9UBI6	GNG12	Guanine nucleotide-binding protein G(I)/G(S)/G(O) subunit gamma-12	NA	0	FALSE	TRUE	0.408153	0.000180136	3.7444	0.0137996	1	-4.34295e-11	0.648738	0.00447581	2.34913	0.430741	0.00639665	2.19405	0.144982	0.420477	0.376258	0.0364666	1	-4.34295e-11	-0.0899887	0.52245	0.281955	0.0949209	0.794734	10.2474
P05556_ITGB1_T777	P05556_ITGB1	P05556	ITGB1	Integrin beta-1	NA	0	FALSE	TRUE	0.348819	0.00025852	3.58751	-0.0363893	0.681423	0.166583	0.235186	0.0347523	1.45902	0.393534	0.00563297	2.24926	0.417738	0.00310475	2.50797	-0.102559	0.452818	0.344076	0.0981641	0.257458	0.589293	-0.104773	0.555272	0.463345
Q05397_PTK2_S843	Q05397_PTK2	Q05397	PTK2	Focal adhesion kinase 1	Tyr protein kinase family	0	FALSE	TRUE	-0.291062	0.000268087	3.57172	-0.0672747	0.406647	0.390783	-0.467236	0.0136782	1.86397	-0.30559	0.031574	1.50067	-0.100362	0.649455	0.187451	-0.113049	0.508079	0.294069	-0.00701819	0.968612	0.01385	-0.0817571	0.714996	0.531551
P23588_EIF4B_S422	P23588_EIF4B	P23588	EIF4B	Eukaryotic translation initiation factor 4B	NA	0	FALSE	TRUE	0.354534	0.000283519	3.54742	0.113009	0.067323	1.17184	0.493276	0.00975653	2.0107	0.382856	0.00738735	2.13151	0.18747	0.0983074	1.00741	0.0992429	0.673528	0.171644	0.143537	0.152591	0.816472	0.0962463	0.719563	0.765371
P08238_HSP90AB1_S226	P08238_HSP90AB1	P08238	HSP90AB1	Heat shock protein HSP 90-beta	NA	0	FALSE	TRUE	0.234964	0.000295216	3.52986	-0.0399838	0.533828	0.272598	0.344765	0.0147242	1.83197	0.211093	0.0477108	1.32138	0.149035	0.0541127	1.2667	0.037368	0.998888	0.000483325	-0.0907405	0.423768	0.372872	-0.0665788	0.547007	3.31576
P14625_HSP90B1_S306	P14625_HSP90B1	P14625	HSP90B1	Endoplasmin	NA	0	FALSE	TRUE	0.24769	0.000534068	3.2724	-0.0398121	0.743132	0.128934	0.324784	0.0145759	1.83637	0.317878	0.0163938	1.78532	0.100409	0.581238	0.235646	0.0296739	1	-4.34295e-11	0.0581091	0.949232	0.0226274	-0.207219	0.138729	10.2474
P26006_ITGA3_S1042	P26006_ITGA3	P26006	ITGA3	Integrin alpha-3	NA	0	FALSE	TRUE	0.354266	0.000582308	3.23485	0.171695	0.0530006	1.27572	0.34669	0.0519814	1.28415	0.133987	0.212121	0.673416	0.58212	0.0198541	1.70215	0.100674	0.906372	0.0426935	0.0905553	0.730343	0.136473	0.323856	0.1187	1.36964
P18084_ITGB5_S770	P18084_ITGB5	P18084	ITGB5	Integrin beta-5	NA	0	FALSE	TRUE	0.245544	0.000814248	3.08924	0.106926	0.150092	0.823644	0.00225096	0.995501	0.00195844	0.383056	0.00325089	2.488	0.351325	0.0138652	1.85807	-0.00969269	0.97526	0.0108796	0.155738	0.225709	0.64645	0.174733	0.311744	1.96339
Q05397_PTK2_S910	Q05397_PTK2	Q05397	PTK2	Focal adhesion kinase 1	Tyr protein kinase family	0	FALSE	TRUE	0.2442	0.000839902	3.07577	0.0374866	0.916518	0.0378588	0.22209	0.12971	0.887025	0.0554149	0.833488	0.0791008	0.394037	3.62088e-07	6.44107	0.13309	0.609317	0.215157	0.0623977	0.920246	0.036096	-0.0564336	0.624367	0.667245
P00533_EGFR_T693	P00533_EGFR	P00533	EGFR	Epidermal growth factor receptor	Tyr protein kinase family	0	FALSE	TRUE	0.223969	0.00142761	2.84539	0.0749015	0.324412	0.488903	0.257117	0.0500718	1.30041	0.0954387	0.324104	0.489316	0.319351	0.0276804	1.55783	0.0513212	0.964779	0.0155721	0.0274474	0.972841	0.0119582	0.145936	0.433882	1.80765
Q96QZ7_MAGI1_S1379	Q96QZ7_MAGI1	Q96QZ7	MAGI1	Membrane-associated guanylate kinase, WW and PDZ domain-containing protein 1	NA	0	FALSE	TRUE	-0.229005	0.00274634	2.56125	-0.0827801	0.354032	0.450958	-0.229617	0.0686912	1.1631	-0.0227992	0.991791	0.00357987	-0.352179	0.00425882	2.37071	-0.0670261	0.716364	0.144866	0.0456015	0.978217	0.00956488	-0.173988	0.338716	0.839033
P23588_EIF4B_S445	P23588_EIF4B	P23588	EIF4B	Eukaryotic translation initiation factor 4B	NA	0	FALSE	TRUE	0.183033	0.00277922	2.55608	-0.0404232	0.607394	0.216529	0.194704	0.0600827	1.22125	0.214775	0.0325764	1.4871	0.139619	0.352421	0.452938	-0.0765976	0.592507	0.227306	-0.090668	0.384548	0.41505	0.0459961	0.980251	0.643389
P29317_EPHA2_S901	P29317_EPHA2	P29317	EPHA2	Ephrin type-A receptor 2	Tyr protein kinase family	0	FALSE	TRUE	0.168925	0.00277922	2.55608	0.107393	0.0587885	1.23071	0.121753	0.145859	0.836066	0.212011	0.011839	1.92668	0.17301	0.230854	0.636662	0.0874719	0.569593	0.244435	0.180788	0.0589525	1.2295	0.05392	0.954873	0.611836
P08238_HSP90AB1_S255	P08238_HSP90AB1	P08238	HSP90AB1	Heat shock protein HSP 90-beta	NA	0	FALSE	TRUE	-0.143253	0.0101317	1.99432	-0.20274	4.31144e-12	9.98167	-0.151555	0.142049	0.847563	-0.129679	0.324137	0.489271	-0.148525	0.251947	0.59869	-0.145613	0.228706	0.640722	-0.234945	0.0198692	1.70182	-0.227662	0.0391843	0.193331
Q14738_PPP2R5D_S573	Q14738_PPP2R5D	Q14738	PPP2R5D	Serine/threonine-protein phosphatase 2A 56 kDa regulatory subunit delta isoform	NA	0	FALSE	TRUE	-0.161188	0.0122509	1.91183	0.0747121	0.424855	0.37176	-0.220072	0.0854131	1.06848	-0.123201	0.434527	0.361983	-0.14029	0.361911	0.441398	0.100922	0.700347	0.154687	0.152958	0.24062	0.618668	-0.0297438	0.915461	0.810546
P13612_ITGA4_S1021	P13612_ITGA4	P13612	ITGA4	Integrin alpha-4	NA	0	FALSE	TRUE	-0.152333	0.0138278	1.85925	-0.0311951	0.716718	0.144651	-0.0369762	0.948219	0.0230914	-0.167239	0.162787	0.78838	-0.252782	0.00874128	2.05842	-0.0381704	0.927319	0.032771	-0.0267555	0.726722	0.138632	-0.0286593	0.890144	1.48451
P08238_HSP90AB1_S532	P08238_HSP90AB1	P08238	HSP90AB1	Heat shock protein HSP 90-beta	NA	0	FALSE	TRUE	0.110391	0.0221863	1.65392	-0.0190777	0.869925	0.0605182	0.122479	0.111635	0.952198	0.162786	0.0813046	1.08989	0.0459082	0.796333	0.098905	-0.0790536	0.531153	0.27478	-0.0618175	0.670671	0.173491	0.0836381	0.920407	0.561015
Q16512_PKN1_S916	Q16512_PKN1	Q16512	PKN1	Serine/threonine-protein kinase N1	AGC Ser/Thr protein kinase family	0	FALSE	TRUE	0.126553	0.0262979	1.58008	0.0150275	1	-4.34295e-11	0.124879	0.403501	0.394156	0.189433	0.0374231	1.42686	0.0653478	0.581238	0.235646	0.0362935	1	-4.34295e-11	0.0498967	0.942881	0.025543	-0.0411078	0.864298	10.2474
P24821_TNC_S72	P24821_TNC	P24821	TNC	Tenascin	NA	0	FALSE	TRUE	-0.161459	0.0274374	1.56166	-0.022524	0.823927	0.0841112	-0.311897	0.0746417	1.12702	-0.0601462	0.817394	0.0875686	-0.112333	0.432553	0.36396	-0.0952333	0.534332	0.272188	0.0419021	0.919452	0.036471	-0.0142409	0.963022	0.56513
P00533_EGFR_S1166	P00533_EGFR	P00533	EGFR	Epidermal growth factor receptor	Tyr protein kinase family	0	FALSE	TRUE	-0.166117	0.031231	1.50541	0.157276	0.0212195	1.67326	-0.137446	0.605049	0.21821	-0.211071	0.0980536	1.00854	-0.149834	0.529385	0.276228	0.0815512	0.714724	0.145862	0.176441	0.175948	0.754617	0.213836	0.233894	0.836058
Q16513_PKN2_S583	Q16513_PKN2	Q16513	PKN2	Serine/threonine-protein kinase N2	AGC Ser/Thr protein kinase family	0	FALSE	TRUE	0.100306	0.0487629	1.31191	0.0861522	0.202214	0.694189	0.10916	0.365353	0.437288	0.109473	0.190058	0.721113	0.0868049	0.385372	0.41412	0.103914	0.76263	0.117686	0.135831	0.0441339	1.35523	0.037168	0.978006	0.929275
P04626_ERBB2_S998	P04626_ERBB2	P04626	ERBB2	Receptor tyrosine-protein kinase erbB-2	Tyr protein kinase family	0	FALSE	TRUE	0.175178	0.0598586	1.22287	0.110569	0.821031	0.0856404	0.0895069	0.737316	0.132346	0.293074	0.0531814	1.27424	0.181545	0.357037	0.447286	-0.0715911	0.930608	0.031233	0.445371	0.46411	0.333379	0.0736314	0.976189	1.50539
P16220_CREB1_S340	P16220_CREB1	P16220	CREB1	Cyclic AMP-responsive element-binding protein 1	NA	0	FALSE	TRUE	-0.10203	0.0688704	1.16197	-0.0506987	0.395675	0.402662	-0.160229	0.0719742	1.14282	-0.100147	0.550887	0.258937	-0.045714	0.903705	0.0439734	-0.0807948	0.324096	0.489327	-0.0491469	0.676728	0.169586	-0.0221546	0.937715	0.310401
Q16513_PKN2_T124	Q16513_PKN2	Q16513	PKN2	Serine/threonine-protein kinase N2	AGC Ser/Thr protein kinase family	0	FALSE	TRUE	0.157263	0.0800753	1.0965	0.0361767	0.944457	0.0248178	-0.0313787	0.987629	0.00540633	0.134548	0.110624	0.95615	0.324076	0.0550379	1.25934	0.029476	1	-4.34295e-11	0.0101773	1	-4.34295e-11	0.0597369	0.876903	10.2474
Q16513_PKN2_T958	Q16513_PKN2	Q16513	PKN2	Serine/threonine-protein kinase N2	AGC Ser/Thr protein kinase family	0	FALSE	TRUE	0.10018	0.0832238	1.07975	-0.0179245	0.859674	0.065666	0.183386	0.0631847	1.19939	-0.0151986	0.986697	0.00581609	0.132354	0.211665	0.67435	0.0425557	1	-4.34295e-11	-0.0563317	0.562322	0.250015	-0.0399974	0.878201	10.2474
Q9Y6K9_IKBKG_S387	Q9Y6K9_IKBKG	Q9Y6K9	IKBKG	NF-kappa-B essential modulator	NA	0	FALSE	TRUE	-0.119288	0.0847204	1.07201	-0.0417282	0.518506	0.285247	-0.112344	0.55701	0.254137	-0.224591	0.127444	0.89468	-0.0209295	1	-4.34295e-11	-0.0599373	0.768181	0.114537	-0.0154499	0.91887	0.0367458	-0.0497975	0.684647	0.941056
P02751_FN1_S2475	P02751_FN1	P02751	FN1	Fibronectin	NA	0	FALSE	TRUE	0.109668	0.100989	0.995726	-0.0684149	0.398381	0.399702	0.00165896	0.995501	0.00195844	0.166509	0.0531814	1.27424	0.160835	0.196028	0.707682	-0.0876011	0.779857	0.107985	-0.0324683	0.741497	0.12989	-0.0851753	0.61022	0.966636
Q13683_ITGA7_S1150	Q13683_ITGA7	Q13683	ITGA7	Integrin alpha-7	NA	0	FALSE	TRUE	-0.124288	0.102303	0.99011	-0.0541621	0.597548	0.223627	-0.245185	0.0470053	1.32785	-0.0694944	0.882124	0.0544703	-0.0483567	0.964015	0.0159161	-0.0589464	0.899171	0.0461578	-0.0712602	0.676728	0.169586	-0.0395974	0.842689	1.33575
Q16512_PKN1_S69	Q16512_PKN1	Q16512	PKN1	Serine/threonine-protein kinase N1	AGC Ser/Thr protein kinase family	0	FALSE	TRUE	0.129843	0.102735	0.98828	-0.0104345	0.940752	0.0265246	0.0926026	0.645564	0.190061	0.153681	0.289446	0.538433	0.142949	0.433109	0.363403	0.0524473	1	-4.34295e-11	-0.0461562	0.769505	0.113789	-0.0357348	0.921096	10.2474
P07900_HSP90AA1_S263	P07900_HSP90AA1	P07900	HSP90AA1	Heat shock protein HSP 90-alpha	NA	0	FALSE	TRUE	0.0862304	0.104534	0.980743	-0.133605	0.00766423	2.11553	0.106712	0.349672	0.456339	0.0563696	0.670378	0.17368	0.0956098	0.335755	0.473978	-0.133903	0.171291	0.766265	-0.169086	0.0631386	1.19971	-0.0978268	0.492061	0.115621
P17252_PRKCA_S226	P17252_PRKCA	P17252	PRKCA	Protein kinase C alpha type	AGC Ser/Thr protein kinase family	0	FALSE	TRUE	0.0919869	0.116349	0.934239	-0.0326305	0.663971	0.177851	0.051017	0.802408	0.0956048	0.154245	0.0871022	1.05997	0.0706987	0.424145	0.372486	0.0281077	1	-4.34295e-11	-0.0391492	0.670671	0.173491	-0.0868499	0.413185	10.2474
P08581_MET_S966	P08581_MET	P08581	MET	Hepatocyte growth factor receptor	Tyr protein kinase family	0	FALSE	TRUE	0.126404	0.124036	0.906451	0.25013	0.0130121	1.88565	0.233184	0.045408	1.34287	0.0760052	0.813016	0.0899008	0.0762595	0.809192	0.0919482	0.101841	0.878683	0.056168	0.484162	0.0424047	1.37259	0.20494	0.338166	1.25051
P23588_EIF4B_S497	P23588_EIF4B	P23588	EIF4B	Eukaryotic translation initiation factor 4B	NA	0	FALSE	TRUE	0.119588	0.124036	0.906451	-0.036007	0.628915	0.201408	0.0886396	0.524399	0.280338	0.267491	0.0813046	1.08989	0.0408133	0.903186	0.0442228	-0.089603	0.597789	0.223452	-0.0453136	0.659904	0.180519	0.0133844	1	0.650816
Q96QZ7_MAGI1_S1071	Q96QZ7_MAGI1	Q96QZ7	MAGI1	Membrane-associated guanylate kinase, WW and PDZ domain-containing protein 1	NA	0	FALSE	TRUE	-0.122024	0.188776	0.724053	0.00774858	1	-4.34295e-11	-0.303058	0.116686	0.932982	-0.096648	0.663677	0.178043	0.0336347	0.903186	0.0442228	-0.100397	0.589421	0.229574	-0.0336529	0.878827	0.0560968	0.157295	0.212997	0.639077
P23588_EIF4B_S409	P23588_EIF4B	P23588	EIF4B	Eukaryotic translation initiation factor 4B	NA	0	FALSE	TRUE	0.0920978	0.293784	0.531972	0.0205057	1	-4.34295e-11	0.18926	0.12971	0.887025	0.122529	0.468619	0.32918	-0.0354952	1	-4.34295e-11	0.0783187	0.998267	0.0007531	-0.0152606	0.922375	0.0350924	-0.00154116	0.997536	3.12315
P23588_EIF4B_S597	P23588_EIF4B	P23588	EIF4B	Eukaryotic translation initiation factor 4B	NA	0	FALSE	TRUE	-0.0763784	0.329507	0.482136	-0.0379914	0.692818	0.159381	-0.0868292	0.696191	0.157272	-0.068144	0.846473	0.0723868	-0.074162	0.596079	0.224696	-0.13136	0.438252	0.358276	-0.0445121	0.718075	0.14383	0.0618982	0.938318	0.445782
Q99650_OSMR_S784	Q99650_OSMR	Q99650	OSMR	Oncostatin-M-specific receptor subunit beta	NA	0	FALSE	TRUE	0.112339	0.441453	0.355115	0.16114	0.0802899	1.09534	0.453346	0.057709	1.23876	-0.040593	0.967086	0.0145348	-0.0757346	1	-4.34295e-11	0.121301	0.543492	0.264807	0.339513	0.0459654	1.33757	0.0226068	1	0.577071
P05556_ITGB1_S785	P05556_ITGB1	P05556	ITGB1	Integrin beta-1	NA	0	FALSE	TRUE	0.0895041	0.486729	0.312712	0.181193	0.0374963	1.42601	0.0141584	0.977481	0.00989185	0.147267	0.274521	0.561425	0.107087	0.847693	0.0717614	0.129662	0.770975	0.11296	0.324286	0.0254851	1.59371	0.0896301	0.923092	0.947076
Q92633_LPAR1_S341	Q92633_LPAR1	Q92633	LPAR1	Lysophosphatidic acid receptor 1	NA	0	FALSE	TRUE	0.0723379	0.548651	0.260704	-0.140971	0.100112	0.999515	0.180728	0.285624	0.544205	0.0401565	0.91031	0.0408109	-0.00387106	1	-4.34295e-11	-0.12575	0.424889	0.371725	-0.113623	0.573192	0.2417	-0.18354	0.434076	0.429778
P17252_PRKCA_T497	P17252_PRKCA	P17252	PRKCA	Protein kinase C alpha type	AGC Ser/Thr protein kinase family	0	FALSE	TRUE	-0.0492809	0.638517	0.194828	-0.0626493	0.398381	0.399702	-0.0825929	0.81789	0.0873051	0.0105722	0.968827	0.0137537	-0.0758218	0.592934	0.226994	-0.0495421	0.88949	0.0508589	-0.078563	0.565644	0.247457	-0.0598427	0.660312	1.29363
P16220_CREB1_S142	P16220_CREB1	P16220	CREB1	Cyclic AMP-responsive element-binding protein 1	NA	0	FALSE	TRUE	-0.0545587	0.644215	0.190969	-0.307505	0.00019353	3.71325	-0.0102534	1	-4.34295e-11	-0.169282	0.350918	0.454795	-0.00969622	1	-4.34295e-11	-0.305268	0.0907541	1.04213	-0.347631	0.0369203	1.43274	-0.281207	0.109316	-0.0179235
P23588_EIF4B_S406	P23588_EIF4B	P23588	EIF4B	Eukaryotic translation initiation factor 4B	NA	0	FALSE	TRUE	0.0466281	0.693927	0.158686	0.0665841	0.808359	0.0923958	0.0641763	0.653913	0.18448	0.0371545	0.896764	0.0473216	0.0385535	0.943784	0.0251274	0.172836	0.414638	0.382331	0.050949	0.747309	0.1265	-0.0240328	0.968095	0.41756
Q96QZ7_MAGI1_S1361	Q96QZ7_MAGI1	Q96QZ7	MAGI1	Membrane-associated guanylate kinase, WW and PDZ domain-containing protein 1	NA	0	FALSE	TRUE	-0.0400806	0.752803	0.123319	-0.0738796	0.297008	0.527231	-0.070806	0.689856	0.161242	0.00698005	0.990212	0.00427165	-0.0564159	0.913114	0.0394751	-0.131537	0.313096	0.504323	-0.00278617	0.992347	0.00333665	-0.0873157	0.597685	0.297291
P62258_YWHAE_S210	P62258_YWHAE	P62258	YWHAE	14-3-3 protein epsilon	NA	0	FALSE	TRUE	0.0345029	0.795276	0.0994819	-0.170937	0.0298788	1.52464	0.0644121	0.741481	0.1299	-0.0699058	0.744353	0.128221	0.0836616	0.754951	0.122081	-0.0733601	0.808834	0.0921406	-0.219269	0.176935	0.752187	-0.215167	0.124029	1.03555
P07900_HSP90AA1_S231	P07900_HSP90AA1	P07900	HSP90AA1	Heat shock protein HSP 90-alpha	NA	0	FALSE	TRUE	0.0253831	0.868397	0.0612815	-0.284919	0.000663934	3.17788	-0.000206181	1	-4.34295e-11	-0.0231596	0.981359	0.00817221	0.0995152	0.618733	0.208497	-0.214394	0.174414	0.758419	-0.292129	0.0429627	1.36691	-0.348235	0.0119421	0.120091
P23588_EIF4B_S459	P23588_EIF4B	P23588	EIF4B	Eukaryotic translation initiation factor 4B	NA	0	FALSE	TRUE	-0.0204613	0.965668	0.0151721	0.0203494	0.977551	0.00986048	-0.0609307	0.788382	0.103263	0.068107	0.677424	0.16914	-0.0685602	0.807177	0.0930313	-0.016005	0.93984	0.0269462	-0.0407068	0.621459	0.206587	0.11776	0.339848	1.5695
Q15831_STK11_S31	Q15831_STK11	Q15831	STK11	Serine/threonine-protein kinase STK11	CAMK Ser/Thr protein kinase family	0	FALSE	TRUE	-0.00758213	1	-4.34295e-11	-0.121355	0.0302294	1.51957	0.0493429	0.732105	0.135426	0.0619316	0.640692	0.193351	-0.134021	0.352403	0.452961	-0.0493254	0.824858	0.0836209	-0.120399	0.187381	0.727274	-0.19434	0.102023	1.07769
P29317_EPHA2_S570	P29317_EPHA2	P29317	EPHA2	Ephrin type-A receptor 2	Tyr protein kinase family	0	FALSE	TRUE	-0.00984126	1	-4.34295e-11	0.0282904	0.937275	0.0281329	0.0641595	0.627549	0.202352	-0.138126	0.644049	0.191081	0.0444426	0.879876	0.0555786	0.0415522	1	-4.34295e-11	0.0536663	0.827554	0.0822035	-0.0103472	0.969396	10.2474
P23588_EIF4B_S442	P23588_EIF4B	P23588	EIF4B	Eukaryotic translation initiation factor 4B	NA	1	FALSE	TRUE	0.317941	5.49947e-05	4.25968	-0.265916	0.000184145	3.73484	0.346164	0.0101474	1.99364	0.371094	0.00618464	2.20869	NA	NA	#VALUE!	-0.288665	0.0668037	1.1752	-0.36835	0.00664186	2.17771	NA	NA	-0.0701117
P61981_YWHAG_S71	P61981_YWHAG	P61981	YWHAG	14-3-3 protein gamma	NA	1	FALSE	TRUE	0.33325	0.00034697	3.45971	-0.222197	0.0110759	1.95562	0.443257	0.0182507	1.73872	0.350743	0.00830749	2.08053	NA	NA	#VALUE!	-0.29374	0.154179	0.811973	-0.221013	0.0701046	1.15425	NA	NA	0.0904581
P17252_PRKCA_S319	P17252_PRKCA	P17252	PRKCA	Protein kinase C alpha type	AGC Ser/Thr protein kinase family	1	FALSE	TRUE	0.229683	0.000489167	3.31054	0.00218942	1	-4.34295e-11	NA	NA	#VALUE!	0.208971	0.0966568	1.01477	0.214011	0.00827863	2.08204	NA	NA	#VALUE!	0.0273006	1	-4.34295e-11	-0.0276369	0.918847	#VALUE!
P27348_YWHAQ_S45	P27348_YWHAQ	P27348	YWHAQ	14-3-3 protein theta	NA	1	FALSE	TRUE	0.206776	0.000841934	3.07472	-0.0441221	0.560265	0.251607	0.224862	0.0322185	1.49189	0.141742	0.122376	0.912305	NA	NA	#VALUE!	-0.0519866	0.72493	0.139704	-0.0244497	0.882612	0.0542302	NA	NA	0.854792
P29317_EPHA2_S892	P29317_EPHA2	P29317	EPHA2	Ephrin type-A receptor 2	Tyr protein kinase family	1	FALSE	TRUE	-0.393578	0.00108831	2.96325	0.37845	0.00159953	2.79601	-0.345967	0.0676526	1.16972	-0.463637	0.10357	0.984767	NA	NA	#VALUE!	0.403858	0.00647532	2.18874	0.423712	0.0436272	1.36024	NA	NA	-0.340194
P08238_HSP90AB1_S261	P08238_HSP90AB1	P08238	HSP90AB1	Heat shock protein HSP 90-beta	NA	1	FALSE	TRUE	0.18337	0.00146196	2.83506	-0.0782666	0.160632	0.794168	0.21692	0.0347523	1.45902	0.174572	0.0648109	1.18835	NA	NA	#VALUE!	-0.0752312	0.537964	0.269246	-0.130079	0.146626	0.83379	NA	NA	0.56985
P61981_YWHAG_S46	P61981_YWHAG	P61981	YWHAG	14-3-3 protein gamma	NA	1	FALSE	TRUE	0.224525	0.00519651	2.28429	-0.263515	0.00367469	2.43478	0.290307	0.0625181	1.20399	0.232816	0.0520508	1.28357	NA	NA	#VALUE!	-0.314767	0.145508	0.837114	-0.328928	0.0405064	1.39248	NA	NA	0.0772154
P63104_YWHAZ_S45	P63104_YWHAZ	P63104	YWHAZ	14-3-3 protein zeta/delta	NA	1	FALSE	TRUE	0.154347	0.00974543	2.0112	-0.0457868	0.533828	0.272598	0.199182	0.0433205	1.36331	0.145332	0.130797	0.883403	NA	NA	#VALUE!	-0.0210047	0.932232	0.0304759	-0.0924153	0.474989	0.323316	NA	NA	1.51604
P23588_EIF4B_S498	P23588_EIF4B	P23588	EIF4B	Eukaryotic translation initiation factor 4B	NA	1	FALSE	TRUE	0.204492	0.011608	1.93524	-0.0446979	0.607394	0.216529	0.079983	0.601373	0.220856	0.328658	0.0261077	1.58323	NA	NA	#VALUE!	-0.0926998	0.578212	0.237913	-0.0387796	0.745994	0.127265	NA	NA	0.623582
P62258_YWHAE_S46	P62258_YWHAE	P62258	YWHAE	14-3-3 protein epsilon	NA	1	FALSE	TRUE	0.133268	0.0213525	1.67055	-0.0714437	0.299424	0.523713	0.208028	0.0350148	1.45575	0.106913	0.239154	0.621323	NA	NA	#VALUE!	0.00987685	1	-4.34295e-11	-0.1226	0.279068	0.554289	NA	NA	10.2474
Q04917_YWHAH_S46	Q04917_YWHAH	Q04917	YWHAH	14-3-3 protein eta	NA	1	FALSE	TRUE	0.120759	0.025763	1.589	-0.0833006	0.18749	0.727021	0.146582	0.0827493	1.08224	0.131549	0.113272	0.945879	NA	NA	#VALUE!	-0.0256661	0.913104	0.0394799	-0.143833	0.200799	0.697238	NA	NA	1.40362
P59768_GNG2_T52	P59768_GNG2	P59768	GNG2	Guanine nucleotide-binding protein G(I)/G(S)/G(O) subunit gamma-2	NA	1	FALSE	TRUE	0.159032	0.0351308	1.45431	-0.0274577	0.804316	0.0945735	NA	NA	#VALUE!	0.252443	0.0164536	1.78374	0.188226	0.210585	0.676573	NA	NA	#VALUE!	0.0246842	1	-4.34295e-11	-0.00569705	0.987036	#VALUE!
P07900_HSP90AA1_S476	P07900_HSP90AA1	P07900	HSP90AA1	Heat shock protein HSP 90-alpha	NA	1	FALSE	TRUE	0.124371	0.0546305	1.26256	0.0282411	0.976611	0.0102782	NA	NA	#VALUE!	0.148429	0.224554	0.648679	0.0934523	0.424145	0.372486	NA	NA	#VALUE!	-0.0182273	0.935694	0.0288664	0.0714834	0.782032	#VALUE!
P04626_ERBB2_S1054	P04626_ERBB2	P04626	ERBB2	Receptor tyrosine-protein kinase erbB-2	Tyr protein kinase family	1	FALSE	TRUE	0.191887	0.0585951	1.23214	-0.0533601	0.68905	0.161749	0.156051	0.403501	0.394156	0.418919	0.00640278	2.19363	NA	NA	#VALUE!	-0.127043	0.607143	0.216709	0.0632582	0.919452	0.036471	NA	NA	0.664124
P31946_YWHAB_S47	P31946_YWHAB	P31946	YWHAB	14-3-3 protein beta/alpha	NA	1	FALSE	TRUE	0.0925102	0.0856287	1.06738	-0.0529091	0.443083	0.353515	0.154005	0.0654679	1.18397	0.0722136	0.372156	0.429274	NA	NA	#VALUE!	-0.0509044	0.768181	0.114537	-0.0502535	0.662391	0.178886	NA	NA	0.941056
O43524_FOXO3_S284	O43524_FOXO3	O43524	FOXO3	Forkhead box protein O3	NA	1	FALSE	TRUE	-0.130382	0.128544	0.890947	0.0986663	0.661599	0.179405	-0.12309	0.527538	0.277746	-0.138717	0.246479	0.60822	NA	NA	#VALUE!	0.0869824	0.998966	0.000449311	0.112019	0.435612	0.3609	NA	NA	3.34745
P23588_EIF4B_S219	P23588_EIF4B	P23588	EIF4B	Eukaryotic translation initiation factor 4B	NA	1	FALSE	TRUE	0.0949089	0.193903	0.712415	-0.011889	0.935654	0.0288849	0.114788	0.335928	0.473754	0.0832431	0.677855	0.168863	NA	NA	#VALUE!	-0.0363599	0.923918	0.0343668	-0.0997749	0.487615	0.311923	NA	NA	1.46386
Q15172_PPP2R5A_S42	Q15172_PPP2R5A	Q15172	PPP2R5A	Serine/threonine-protein phosphatase 2A 56 kDa regulatory subunit alpha isoform	NA	1	FALSE	TRUE	0.0851821	0.193903	0.712415	0.00962215	1	-4.34295e-11	0.133412	0.263779	0.57876	0.0300428	0.826245	0.0828913	NA	NA	#VALUE!	-0.0120521	0.973395	0.011711	0.0296506	0.964577	0.015663	NA	NA	1.93141
P08581_MET_T977	P08581_MET	P08581	MET	Hepatocyte growth factor receptor	Tyr protein kinase family	1	FALSE	TRUE	0.0633378	0.404169	0.393437	0.104569	0.332508	0.478198	NA	NA	#VALUE!	0.148446	0.147341	0.831677	-0.00807283	1	-4.34295e-11	NA	NA	#VALUE!	0.16187	0.504664	0.296997	0.0572783	0.962561	#VALUE!
P24941_CDK2_Y15	P24941_CDK2	P24941	CDK2	Cyclin-dependent kinase 2	CMGC Ser/Thr protein kinase family	1	FALSE	TRUE	-0.0832757	0.501441	0.29978	0.0537672	0.935923	0.0287597	NA	NA	#VALUE!	-0.0639851	0.778253	0.108879	-0.0875017	0.957795	0.0187275	NA	NA	#VALUE!	-0.0197483	0.904047	0.0438091	0.132542	0.902256	#VALUE!
P08238_HSP90AB1_S307	P08238_HSP90AB1	P08238	HSP90AB1	Heat shock protein HSP 90-beta	NA	1	FALSE	TRUE	0.0420825	0.644456	0.190807	-0.0515887	0.414132	0.382862	NA	NA	#VALUE!	0.0606686	0.609009	0.215376	0.0275677	0.92949	0.0317554	NA	NA	#VALUE!	-0.0816879	0.31341	0.503888	-0.0342509	0.852616	#VALUE!
Q9UBI6_GNG12_S26	Q9UBI6_GNG12	Q9UBI6	GNG12	Guanine nucleotide-binding protein G(I)/G(S)/G(O) subunit gamma-12	NA	1	FALSE	TRUE	0.0511857	0.644456	0.190807	-0.0643763	0.445438	0.351213	0.00403357	0.986506	0.0059004	0.0936225	0.427617	0.368945	NA	NA	#VALUE!	-0.0272412	0.910788	0.0405826	-0.097798	0.47378	0.324423	NA	NA	1.39166
P07900_HSP90AA1_S315	P07900_HSP90AA1	P07900	HSP90AA1	Heat shock protein HSP 90-alpha	NA	1	FALSE	TRUE	0.0409834	0.700058	0.154866	-0.0950478	0.111118	0.954215	NA	NA	#VALUE!	0.00834596	0.9815	0.00810958	0.0965679	0.576783	0.238988	NA	NA	#VALUE!	-0.136742	0.119378	0.923076	-0.0530351	0.751189	#VALUE!
P23588_EIF4B_S93	P23588_EIF4B	P23588	EIF4B	Eukaryotic translation initiation factor 4B	NA	1	FALSE	TRUE	-0.0733843	0.737075	0.132488	-0.0108138	0.935654	0.0288849	NA	NA	#VALUE!	0.137347	0.617149	0.20961	-0.165615	0.299957	0.522942	NA	NA	#VALUE!	-0.0543656	0.696508	0.157074	-0.00203576	0.994996	#VALUE!
P23588_EIF4B_S283	P23588_EIF4B	P23588	EIF4B	Eukaryotic translation initiation factor 4B	NA	1	FALSE	TRUE	-0.0791604	0.737075	0.132488	-0.129635	0.193426	0.713485	0.0776924	0.602882	0.219768	-0.31444	0.166015	0.779853	NA	NA	#VALUE!	-0.163949	0.341257	0.466919	-0.0781638	0.650893	0.186491	NA	NA	0.330759
Q16513_PKN2_S21	Q16513_PKN2	Q16513	PKN2	Serine/threonine-protein kinase N2	AGC Ser/Thr protein kinase family	1	FALSE	TRUE	0.045428	0.751679	0.123968	-0.00159073	0.992402	0.00331216	-0.0319817	0.985603	0.00629817	0.0721314	0.670378	0.17368	NA	NA	#VALUE!	0.0081456	1	-4.34295e-11	-0.0214558	0.915237	0.0384664	NA	NA	10.2474
O43524_FOXO3_S425	O43524_FOXO3	O43524	FOXO3	Forkhead box protein O3	NA	1	FALSE	TRUE	-0.0705358	0.758215	0.120208	-0.0164564	0.938185	0.0277114	0.0732574	0.806822	0.0932225	-0.237868	0.0698528	1.15582	NA	NA	#VALUE!	-0.0538106	0.931833	0.0306618	-0.147161	0.345467	0.461593	NA	NA	1.5134
Q96BR1_SGK3_S126	Q96BR1_SGK3	Q96BR1	SGK3	Serine/threonine-protein kinase Sgk3	AGC Ser/Thr protein kinase family	1	FALSE	TRUE	0.052411	0.776274	0.109985	-0.0257045	0.875206	0.0578896	0.153721	0.349672	0.456339	-0.0633713	0.884229	0.053435	NA	NA	#VALUE!	-0.012228	0.974602	0.0111727	-0.0411063	0.882612	0.0542302	NA	NA	1.95184
Q96BR1_SGK3_S129	Q96BR1_SGK3	Q96BR1	SGK3	Serine/threonine-protein kinase Sgk3	AGC Ser/Thr protein kinase family	1	FALSE	TRUE	0.052411	0.776274	0.109985	-0.0257045	0.875206	0.0578896	0.153721	0.349672	0.456339	-0.0633713	0.884229	0.053435	NA	NA	#VALUE!	-0.012228	0.974602	0.0111727	-0.0411063	0.882612	0.0542302	NA	NA	1.95184
P12109_COL6A1_T1020	P12109_COL6A1	P12109	COL6A1	Collagen alpha-1(VI) chain	NA	1	FALSE	TRUE	-0.0589739	0.808752	0.0921844	0.123244	0.601403	0.220835	-0.0762558	0.853441	0.0688264	-0.0330509	0.954105	0.0204037	NA	NA	#VALUE!	-0.0326197	0.935069	0.0291563	0.357039	0.101939	0.99166	NA	NA	1.53527
P23588_EIF4B_S207	P23588_EIF4B	P23588	EIF4B	Eukaryotic translation initiation factor 4B	NA	1	FALSE	TRUE	0.0168238	0.933298	0.0299799	-0.0355292	0.788087	0.103426	0.148528	0.12198	0.913713	-0.0776417	0.778253	0.108879	NA	NA	#VALUE!	0.00966732	1	-4.34295e-11	-0.019871	0.937693	0.0279396	NA	NA	10.2474
P24941_CDK2_T14	P24941_CDK2	P24941	CDK2	Cyclin-dependent kinase 2	CMGC Ser/Thr protein kinase family	1	FALSE	TRUE	-0.027198	0.956987	0.019094	0.0108203	1	-4.34295e-11	NA	NA	#VALUE!	-0.0407026	0.861144	0.0649244	0.00557515	0.992289	0.00336179	NA	NA	#VALUE!	-0.0198299	0.866925	0.0620186	0.0804591	0.981286	#VALUE!
Q08999_RBL2_S1112	Q08999_RBL2	Q08999	RBL2	Retinoblastoma-like protein 2	NA	1	FALSE	TRUE	0.00680005	0.982121	0.00783485	-0.0295499	0.798459	0.0977472	0.245	0.157494	0.802736	-0.026202	0.965429	0.0152796	NA	NA	#VALUE!	0.0228779	1	-4.34295e-11	-0.101808	0.435315	0.361197	NA	NA	10.2474
P23588_EIF4B_S263	P23588_EIF4B	P23588	EIF4B	Eukaryotic translation initiation factor 4B	NA	1	FALSE	TRUE	0.000955012	0.997112	0.00125606	0.0460315	0.915215	0.0384771	0.12239	0.370898	0.430746	0.00200201	0.998315	0.000732317	NA	NA	#VALUE!	0.0490538	1	-4.34295e-11	-0.0689357	0.641876	0.192549	NA	NA	10.2474
P00533_EGFR_S1104	P00533_EGFR	P00533	EGFR	Epidermal growth factor receptor	Tyr protein kinase family	1	FALSE	TRUE	-0.0116721	1	-4.34295e-11	0.151413	0.0414598	1.38237	NA	NA	#VALUE!	-0.0524288	0.851812	0.0696562	0.051344	0.848321	0.0714399	NA	NA	#VALUE!	0.134853	0.242354	0.61555	0.205051	0.283144	#VALUE!
Q16512_PKN1_S240	Q16512_PKN1	Q16512	PKN1	Serine/threonine-protein kinase N1	AGC Ser/Thr protein kinase family	1	FALSE	TRUE	-0.0112249	1	-4.34295e-11	-0.0452771	0.650533	0.186731	0.0265956	0.871775	0.0595956	-0.0401919	0.94169	0.0260919	NA	NA	#VALUE!	-0.032776	0.913104	0.0394799	-0.0949048	0.604306	0.218743	NA	NA	1.40362
P23588_EIF4B_S425	P23588_EIF4B	P23588	EIF4B	Eukaryotic translation initiation factor 4B	NA	2	FALSE	TRUE	0.543932	0.000123062	3.90988	-0.0136137	0.948019	0.0231829	0.517476	0.00602492	2.22005	NA	NA	#VALUE!	NA	NA	#VALUE!	0.014504	1	-4.34295e-11	NA	NA	#VALUE!	NA	NA	10.2474
P60484_PTEN_S294	P60484_PTEN	P60484	PTEN	Phosphatidylinositol 3,4,5-trisphosphate 3-phosphatase and dual-specificity protein phosphatase PTEN	NA	2	FALSE	TRUE	0.355288	0.000282816	3.5485	-0.0463451	0.773658	0.111451	0.264564	0.0587943	1.23066	NA	NA	#VALUE!	NA	NA	#VALUE!	-0.0282792	0.94361	0.0252074	NA	NA	#VALUE!	NA	NA	1.59847
Q08999_RBL2_S948	Q08999_RBL2	Q08999	RBL2	Retinoblastoma-like protein 2	NA	2	FALSE	TRUE	0.500282	0.00337183	2.47213	0.0406606	0.995914	0.00177812	0.634253	0.0134198	1.87225	NA	NA	#VALUE!	NA	NA	#VALUE!	0.0836244	0.988325	0.00510005	NA	NA	#VALUE!	NA	NA	2.29243
Q96QZ7_MAGI1_S1351	Q96QZ7_MAGI1	Q96QZ7	MAGI1	Membrane-associated guanylate kinase, WW and PDZ domain-containing protein 1	NA	2	FALSE	TRUE	-0.373687	0.0080856	2.09229	-0.109722	0.232953	0.632732	NA	NA	#VALUE!	-0.419914	0.053849	1.26882	NA	NA	#VALUE!	NA	NA	#VALUE!	-0.121949	0.252177	0.598294	NA	NA	#VALUE!
P08238_HSP90AB1_S391	P08238_HSP90AB1	P08238	HSP90AB1	Heat shock protein HSP 90-beta	NA	2	FALSE	TRUE	0.163276	0.0343367	1.46424	-0.0115018	0.960701	0.017412	NA	NA	#VALUE!	0.197558	0.0674546	1.17099	NA	NA	#VALUE!	NA	NA	#VALUE!	0.0426053	1	-4.34295e-11	NA	NA	#VALUE!
P07900_HSP90AA1_S399	P07900_HSP90AA1	P07900	HSP90AA1	Heat shock protein HSP 90-alpha	NA	2	FALSE	TRUE	0.147026	0.0536232	1.27065	0.00330289	1	-4.34295e-11	NA	NA	#VALUE!	0.128119	0.221635	0.654362	NA	NA	#VALUE!	NA	NA	#VALUE!	0.0492327	1	-4.34295e-11	NA	NA	#VALUE!
P07900_HSP90AA1_S252	P07900_HSP90AA1	P07900	HSP90AA1	Heat shock protein HSP 90-alpha	NA	2	FALSE	TRUE	0.14637	0.0546305	1.26256	-0.0737254	0.289945	0.537685	0.272365	0.0347523	1.45902	NA	NA	#VALUE!	NA	NA	#VALUE!	-0.0507407	0.783548	0.105934	NA	NA	#VALUE!	NA	NA	0.974963
Q16512_PKN1_S533	Q16512_PKN1	Q16512	PKN1	Serine/threonine-protein kinase N1	AGC Ser/Thr protein kinase family	2	FALSE	TRUE	0.157802	0.10738	0.969077	0.1415	0.20391	0.690562	0.0688101	0.594686	0.225712	NA	NA	#VALUE!	NA	NA	#VALUE!	0.114338	0.609674	0.214902	NA	NA	#VALUE!	NA	NA	0.667759
P14625_HSP90B1_S501	P14625_HSP90B1	P14625	HSP90B1	Endoplasmin	NA	2	FALSE	TRUE	0.189788	0.109283	0.961447	0.02708	1	-4.34295e-11	NA	NA	#VALUE!	0.195958	0.245604	0.609765	NA	NA	#VALUE!	NA	NA	#VALUE!	-0.0605534	0.814578	0.0890675	NA	NA	#VALUE!
P00533_EGFR_S1042	P00533_EGFR	P00533	EGFR	Epidermal growth factor receptor	Tyr protein kinase family	2	FALSE	TRUE	0.181456	0.121765	0.914477	0.0108724	1	-4.34295e-11	NA	NA	#VALUE!	NA	NA	#VALUE!	0.25129	0.1321	0.879096	NA	NA	#VALUE!	NA	NA	#VALUE!	0.0921335	0.700635	#VALUE!
P38936_CDKN1A_S130	P38936_CDKN1A	P38936	CDKN1A	Cyclin-dependent kinase inhibitor 1	NA	2	FALSE	TRUE	0.14662	0.156995	0.804113	-0.0596553	0.725839	0.13916	NA	NA	#VALUE!	NA	NA	#VALUE!	0.151092	0.286426	0.542988	NA	NA	#VALUE!	NA	NA	#VALUE!	0.0137348	1	#VALUE!
Q16512_PKN1_S374	Q16512_PKN1	Q16512	PKN1	Serine/threonine-protein kinase N1	AGC Ser/Thr protein kinase family	2	FALSE	TRUE	0.116258	0.15992	0.796097	0.0333309	0.977551	0.00986048	0.158874	0.303174	0.518308	NA	NA	#VALUE!	NA	NA	#VALUE!	0.0763638	0.948839	0.0228077	NA	NA	#VALUE!	NA	NA	1.64192
Q06190_PPP2R3A_S562	Q06190_PPP2R3A	Q06190	PPP2R3A	Serine/threonine-protein phosphatase 2A regulatory subunit B'' subunit alpha	NA	2	FALSE	TRUE	0.129947	0.205123	0.687985	0.0464345	0.962175	0.0167457	0.0148908	0.95845	0.0184307	NA	NA	#VALUE!	NA	NA	#VALUE!	0.0801421	1	-4.34295e-11	NA	NA	#VALUE!	NA	NA	10.2474
P00533_EGFR_S991	P00533_EGFR	P00533	EGFR	Epidermal growth factor receptor	Tyr protein kinase family	2	FALSE	TRUE	0.104224	0.284629	0.545721	0.0404083	0.997821	0.000947401	0.0631815	0.655249	0.183593	NA	NA	#VALUE!	NA	NA	#VALUE!	0.0857143	0.993414	0.00286962	NA	NA	#VALUE!	NA	NA	2.54218
P29317_EPHA2_T771	P29317_EPHA2	P29317	EPHA2	Ephrin type-A receptor 2	Tyr protein kinase family	2	FALSE	TRUE	0.070039	0.305122	0.515526	0.0478929	0.731822	0.135595	NA	NA	#VALUE!	0.0246186	0.905684	0.0430233	NA	NA	#VALUE!	NA	NA	#VALUE!	0.0508959	0.872343	0.0593128	NA	NA	#VALUE!
P23588_EIF4B_S230	P23588_EIF4B	P23588	EIF4B	Eukaryotic translation initiation factor 4B	NA	2	FALSE	TRUE	0.110824	0.306895	0.51301	0.0583054	0.945566	0.0243082	0.135063	0.426922	0.369652	NA	NA	#VALUE!	NA	NA	#VALUE!	0.0513124	1	-4.34295e-11	NA	NA	#VALUE!	NA	NA	10.2474
Q05397_PTK2_S568	Q05397_PTK2	Q05397	PTK2	Focal adhesion kinase 1	Tyr protein kinase family	2	FALSE	TRUE	-0.119897	0.307202	0.512576	-0.0266487	0.868032	0.0614642	NA	NA	#VALUE!	-0.136953	0.438344	0.358185	NA	NA	#VALUE!	NA	NA	#VALUE!	-0.118948	0.192503	0.715562	NA	NA	#VALUE!
P29317_EPHA2_S577	P29317_EPHA2	P29317	EPHA2	Ephrin type-A receptor 2	Tyr protein kinase family	2	FALSE	TRUE	-0.0825583	0.533699	0.272703	-0.0431277	0.743132	0.128934	NA	NA	#VALUE!	-0.0485823	0.87339	0.0587919	NA	NA	#VALUE!	NA	NA	#VALUE!	-0.0163428	0.930874	0.0311091	NA	NA	#VALUE!
Q08999_RBL2_S952	Q08999_RBL2	Q08999	RBL2	Retinoblastoma-like protein 2	NA	2	FALSE	TRUE	0.121644	0.540868	0.266909	0.0195077	1	-4.34295e-11	0.448626	0.0459395	1.33781	NA	NA	#VALUE!	NA	NA	#VALUE!	0.192987	0.342638	0.465164	NA	NA	#VALUE!	NA	NA	0.332394
Q08999_RBL2_T642	Q08999_RBL2	Q08999	RBL2	Retinoblastoma-like protein 2	NA	2	FALSE	TRUE	-0.0923022	0.548896	0.26051	0.0702729	0.747456	0.126414	NA	NA	#VALUE!	0.0996385	0.391816	0.406918	NA	NA	#VALUE!	NA	NA	#VALUE!	0.143426	0.38128	0.418755	NA	NA	#VALUE!
P04626_ERBB2_S1083	P04626_ERBB2	P04626	ERBB2	Receptor tyrosine-protein kinase erbB-2	Tyr protein kinase family	2	FALSE	TRUE	0.0732726	0.665362	0.176942	-0.0719098	0.493611	0.306615	NA	NA	#VALUE!	0.294305	0.0562149	1.25015	NA	NA	#VALUE!	NA	NA	#VALUE!	-0.0977823	0.567381	0.246125	NA	NA	#VALUE!
P04626_ERBB2_T1240	P04626_ERBB2	P04626	ERBB2	Receptor tyrosine-protein kinase erbB-2	Tyr protein kinase family	2	FALSE	TRUE	0.0589601	0.67984	0.167593	0.0427866	0.997821	0.000947401	0.0764032	0.620316	0.207387	NA	NA	#VALUE!	NA	NA	#VALUE!	0.0781805	1	-4.34295e-11	NA	NA	#VALUE!	NA	NA	10.2474
P29317_EPHA2_S897	P29317_EPHA2	P29317	EPHA2	Ephrin type-A receptor 2	Tyr protein kinase family	2	FALSE	TRUE	0.0595438	0.727488	0.138174	0.228271	0.0541517	1.26639	NA	NA	#VALUE!	0.0198969	0.972936	0.0119157	NA	NA	#VALUE!	NA	NA	#VALUE!	0.305211	0.136185	0.865871	NA	NA	#VALUE!
Q16537_PPP2R5E_S32	Q16537_PPP2R5E	Q16537	PPP2R5E	Serine/threonine-protein phosphatase 2A 56 kDa regulatory subunit epsilon isoform	NA	2	FALSE	TRUE	0.0638874	0.739013	0.131348	0.162201	0.0976648	1.01026	0.0675841	0.816039	0.0882889	NA	NA	#VALUE!	NA	NA	#VALUE!	0.19395	0.201219	0.69633	NA	NA	#VALUE!	NA	NA	0.157185
Q16537_PPP2R5E_S33	Q16537_PPP2R5E	Q16537	PPP2R5E	Serine/threonine-protein phosphatase 2A 56 kDa regulatory subunit epsilon isoform	NA	2	FALSE	TRUE	0.0638874	0.739013	0.131348	0.162201	0.0976648	1.01026	0.0675841	0.816039	0.0882889	NA	NA	#VALUE!	NA	NA	#VALUE!	0.19395	0.201219	0.69633	NA	NA	#VALUE!	NA	NA	0.157185
Q08999_RBL2_S982	Q08999_RBL2	Q08999	RBL2	Retinoblastoma-like protein 2	NA	2	FALSE	TRUE	-0.0673723	0.758215	0.120208	-0.0927695	0.526121	0.278914	NA	NA	#VALUE!	-0.0378328	0.936359	0.0285574	NA	NA	#VALUE!	NA	NA	#VALUE!	-0.0870683	0.53736	0.269735	NA	NA	#VALUE!
Q53ET0_CRTC2_S433	Q53ET0_CRTC2	Q53ET0	CRTC2	CREB-regulated transcription coactivator 2	NA	2	FALSE	TRUE	-0.0825288	0.758215	0.120208	-0.0140532	0.955313	0.0198544	NA	NA	#VALUE!	NA	NA	#VALUE!	-0.0825288	0.824794	0.0836547	NA	NA	#VALUE!	NA	NA	#VALUE!	-0.0140532	0.968095	#VALUE!
Q16512_PKN1_T914	Q16512_PKN1	Q16512	PKN1	Serine/threonine-protein kinase N1	AGC Ser/Thr protein kinase family	2	FALSE	TRUE	0.0596108	0.806046	0.0936401	0.0246998	1	-4.34295e-11	NA	NA	#VALUE!	NA	NA	#VALUE!	0.0596108	0.857602	0.0667143	NA	NA	#VALUE!	NA	NA	#VALUE!	0.0246998	1	#VALUE!
P46527_CDKN1B_S10	P46527_CDKN1B	P46527	CDKN1B	Cyclin-dependent kinase inhibitor 1B	NA	2	FALSE	TRUE	-0.0867165	0.858775	0.0661204	-0.303405	0.00599541	2.22218	-0.0859319	0.890826	0.0502072	NA	NA	#VALUE!	NA	NA	#VALUE!	-0.290798	0.141009	0.850753	NA	NA	#VALUE!	NA	NA	0.0701964
P23588_EIF4B_S489	P23588_EIF4B	P23588	EIF4B	Eukaryotic translation initiation factor 4B	NA	2	FALSE	TRUE	-0.0661497	0.902147	0.0447227	-0.141178	0.248771	0.604201	0.0315628	0.927781	0.0325544	NA	NA	#VALUE!	NA	NA	#VALUE!	-0.0907952	0.578212	0.237913	NA	NA	#VALUE!	NA	NA	0.623582
P18084_ITGB5_S779	P18084_ITGB5	P18084	ITGB5	Integrin beta-5	NA	2	FALSE	TRUE	0.0393374	0.903541	0.0440521	0.206027	0.349527	0.456519	NA	NA	#VALUE!	-0.000698803	1	-4.34295e-11	NA	NA	#VALUE!	NA	NA	#VALUE!	0.349056	0.2222	0.653257	NA	NA	#VALUE!
P18084_ITGB5_T782	P18084_ITGB5	P18084	ITGB5	Integrin beta-5	NA	2	FALSE	TRUE	0.0258799	0.932569	0.0303188	0.195456	0.157091	0.803849	-0.0886347	0.860457	0.0652707	NA	NA	#VALUE!	NA	NA	#VALUE!	0.0058925	1	-4.34295e-11	NA	NA	#VALUE!	NA	NA	10.2474
Q16513_PKN2_S110	Q16513_PKN2	Q16513	PKN2	Serine/threonine-protein kinase N2	AGC Ser/Thr protein kinase family	2	FALSE	TRUE	0.0141904	0.960547	0.0174814	-0.100433	0.304263	0.516751	NA	NA	#VALUE!	-0.173741	0.39186	0.40687	NA	NA	#VALUE!	NA	NA	#VALUE!	-0.218491	0.181795	0.740418	NA	NA	#VALUE!
P09038_FGF2_S242	P09038_FGF2	P09038	FGF2	Fibroblast growth factor 2	NA	2	FALSE	TRUE	-0.0286019	0.975984	0.0105573	-0.106983	0.196988	0.705561	NA	NA	#VALUE!	0.0221052	0.951425	0.0216255	NA	NA	#VALUE!	NA	NA	#VALUE!	-0.0809152	0.524759	0.28004	NA	NA	#VALUE!
P08581_MET_S1020	P08581_MET	P08581	MET	Hepatocyte growth factor receptor	Tyr protein kinase family	2	FALSE	TRUE	0.00707913	0.980636	0.00849204	-0.0581971	0.743187	0.128902	NA	NA	#VALUE!	-0.0474341	0.944901	0.0246138	NA	NA	#VALUE!	NA	NA	#VALUE!	0.0653867	0.929346	0.0318225	NA	NA	#VALUE!
P25116_F2R_S418	P25116_F2R	P25116	F2R	Proteinase-activated receptor 1	NA	2	FALSE	TRUE	0.00115793	0.997112	0.00125606	-0.0704138	0.488195	0.311407	NA	NA	#VALUE!	-0.0489495	0.865872	0.0625465	NA	NA	#VALUE!	NA	NA	#VALUE!	0.0245628	1	-4.34295e-11	NA	NA	#VALUE!
P12109_COL6A1_S746	P12109_COL6A1	P12109	COL6A1	Collagen alpha-1(VI) chain	NA	2	FALSE	TRUE	-0.0453161	0.999562	0.000190139	-0.212114	0.340218	0.468243	NA	NA	#VALUE!	NA	NA	#VALUE!	-0.0640647	1	-4.34295e-11	NA	NA	#VALUE!	NA	NA	#VALUE!	-0.409054	0.203689	#VALUE!
P04626_ERBB2_T701	P04626_ERBB2	P04626	ERBB2	Receptor tyrosine-protein kinase erbB-2	Tyr protein kinase family	2	FALSE	TRUE	-0.0066606	1	-4.34295e-11	0.0584801	0.925419	0.0336614	-0.115008	0.717455	0.144205	NA	NA	#VALUE!	NA	NA	#VALUE!	0.054803	1	-4.34295e-11	NA	NA	#VALUE!	NA	NA	10.2474
P63104_YWHAZ_S207	P63104_YWHAZ	P63104	YWHAZ	14-3-3 protein zeta/delta	NA	3	FALSE	TRUE	0.231581	0.0410044	1.38717	0.0423468	1	-4.34295e-11	NA	NA	#VALUE!	NA	NA	#VALUE!	NA	NA	#VALUE!	NA	NA	#VALUE!	NA	NA	#VALUE!	NA	NA	#VALUE!
P62714_PPP2CB_T304	P62714_PPP2CB	P62714	PPP2CB	Serine/threonine-protein phosphatase 2A catalytic subunit beta isoform	NA	3	FALSE	TRUE	0.204896	0.0487629	1.31191	0.0303904	1	-4.34295e-11	NA	NA	#VALUE!	NA	NA	#VALUE!	NA	NA	#VALUE!	NA	NA	#VALUE!	NA	NA	#VALUE!	NA	NA	#VALUE!
Q14738_PPP2R5D_T461	Q14738_PPP2R5D	Q14738	PPP2R5D	Serine/threonine-protein phosphatase 2A 56 kDa regulatory subunit delta isoform	NA	3	FALSE	TRUE	0.14841	0.255411	0.59276	-0.0830311	0.703783	0.152562	NA	NA	#VALUE!	NA	NA	#VALUE!	NA	NA	#VALUE!	NA	NA	#VALUE!	NA	NA	#VALUE!	NA	NA	#VALUE!
P62873_GNB1_T29	P62873_GNB1	P62873	GNB1	Guanine nucleotide-binding protein G(I)/G(S)/G(T) subunit beta-1	NA	3	FALSE	TRUE	0.145224	0.295518	0.529417	0.0477103	1	-4.34295e-11	NA	NA	#VALUE!	NA	NA	#VALUE!	NA	NA	#VALUE!	NA	NA	#VALUE!	NA	NA	#VALUE!	NA	NA	#VALUE!
P00533_EGFR_S1064	P00533_EGFR	P00533	EGFR	Epidermal growth factor receptor	Tyr protein kinase family	3	FALSE	TRUE	0.131295	0.305122	0.515526	0.115191	0.301353	0.520924	NA	NA	#VALUE!	NA	NA	#VALUE!	NA	NA	#VALUE!	NA	NA	#VALUE!	NA	NA	#VALUE!	NA	NA	#VALUE!
P02452_COL1A1_S513	P02452_COL1A1	P02452	COL1A1	Collagen alpha-1(I) chain	NA	3	FALSE	TRUE	0.124673	0.362994	0.440101	0.161941	0.372778	0.428549	NA	NA	#VALUE!	NA	NA	#VALUE!	NA	NA	#VALUE!	NA	NA	#VALUE!	NA	NA	#VALUE!	NA	NA	#VALUE!
P14625_HSP90B1_S447	P14625_HSP90B1	P14625	HSP90B1	Endoplasmin	NA	3	FALSE	TRUE	0.0961364	0.380106	0.420095	-0.00144303	0.994989	0.00218157	NA	NA	#VALUE!	NA	NA	#VALUE!	NA	NA	#VALUE!	NA	NA	#VALUE!	NA	NA	#VALUE!	NA	NA	#VALUE!
P15336_ATF2_S112	P15336_ATF2	P15336	ATF2	Cyclic AMP-dependent transcription factor ATF-2	NA	3	FALSE	TRUE	-0.218254	0.399936	0.398009	0.172108	0.631991	0.199289	NA	NA	#VALUE!	NA	NA	#VALUE!	NA	NA	#VALUE!	NA	NA	#VALUE!	NA	NA	#VALUE!	NA	NA	#VALUE!
P06756_ITGAV_S1046	P06756_ITGAV	P06756	ITGAV	Integrin alpha-V	NA	3	FALSE	TRUE	0.0811072	0.441453	0.355115	0.0528285	0.789516	0.102639	NA	NA	#VALUE!	NA	NA	#VALUE!	NA	NA	#VALUE!	NA	NA	#VALUE!	NA	NA	#VALUE!	NA	NA	#VALUE!
Q13362_PPP2R5C_S497	Q13362_PPP2R5C	Q13362	PPP2R5C	Serine/threonine-protein phosphatase 2A 56 kDa regulatory subunit gamma isoform	NA	3	FALSE	TRUE	-0.12129	0.485186	0.314091	0.0461274	0.966759	0.0146819	NA	NA	#VALUE!	NA	NA	#VALUE!	NA	NA	#VALUE!	NA	NA	#VALUE!	NA	NA	#VALUE!	NA	NA	#VALUE!
Q15172_PPP2R5A_S41	Q15172_PPP2R5A	Q15172	PPP2R5A	Serine/threonine-protein phosphatase 2A 56 kDa regulatory subunit alpha isoform	NA	3	FALSE	TRUE	0.102137	0.520541	0.283545	-0.0674511	0.675232	0.170547	NA	NA	#VALUE!	NA	NA	#VALUE!	NA	NA	#VALUE!	NA	NA	#VALUE!	NA	NA	#VALUE!	NA	NA	#VALUE!
P02462_COL4A1_S656	P02462_COL4A1	P02462	COL4A1	Collagen alpha-1(IV) chain	NA	3	FALSE	TRUE	-0.146324	0.548896	0.26051	0.0978598	0.957431	0.0188923	NA	NA	#VALUE!	NA	NA	#VALUE!	NA	NA	#VALUE!	NA	NA	#VALUE!	NA	NA	#VALUE!	NA	NA	#VALUE!
P04626_ERBB2_S1174	P04626_ERBB2	P04626	ERBB2	Receptor tyrosine-protein kinase erbB-2	Tyr protein kinase family	3	FALSE	TRUE	0.178098	0.610811	0.214093	0.355311	0.376064	0.424738	NA	NA	#VALUE!	NA	NA	#VALUE!	NA	NA	#VALUE!	NA	NA	#VALUE!	NA	NA	#VALUE!	NA	NA	#VALUE!
Q05397_PTK2_Y925	Q05397_PTK2	Q05397	PTK2	Focal adhesion kinase 1	Tyr protein kinase family	3	FALSE	TRUE	0.0898108	0.638183	0.195055	-0.00698444	0.976036	0.0105343	NA	NA	#VALUE!	NA	NA	#VALUE!	NA	NA	#VALUE!	NA	NA	#VALUE!	NA	NA	#VALUE!	NA	NA	#VALUE!
P31946_YWHAB_S192	P31946_YWHAB	P31946	YWHAB	14-3-3 protein beta/alpha	NA	3	FALSE	TRUE	-0.0511223	0.827744	0.082104	-0.0817288	0.377964	0.422549	NA	NA	#VALUE!	NA	NA	#VALUE!	NA	NA	#VALUE!	NA	NA	#VALUE!	NA	NA	#VALUE!	NA	NA	#VALUE!
P02452_COL1A1_S1271	P02452_COL1A1	P02452	COL1A1	Collagen alpha-1(I) chain	NA	3	FALSE	TRUE	0.037756	0.943585	0.0252189	-0.0756709	0.793105	0.100669	NA	NA	#VALUE!	NA	NA	#VALUE!	NA	NA	#VALUE!	NA	NA	#VALUE!	NA	NA	#VALUE!	NA	NA	#VALUE!
P63104_YWHAZ_S190	P63104_YWHAZ	P63104	YWHAZ	14-3-3 protein zeta/delta	NA	3	FALSE	TRUE	0.0114009	0.960808	0.0173636	-0.0635258	0.490872	0.309032	NA	NA	#VALUE!	NA	NA	#VALUE!	NA	NA	#VALUE!	NA	NA	#VALUE!	NA	NA	#VALUE!	NA	NA	#VALUE!
O00461_GOLIM4_S583	O00461_GOLIM4	O00461	GOLIM4	Golgi integral membrane protein 4	NA	0	FALSE	FALSE	0.548697	0	10	-0.344747	1.63203e-14	9.99993	0.735022	0.00657212	2.18229	0.595069	0.00395929	2.40238	0.316	0.00728895	2.13734	-0.413846	0.0130441	1.88458	-0.342659	0.0269214	1.5699	-0.277736	0.0848216	-0.275216
O43719_HTATSF1_S721	O43719_HTATSF1	O43719	HTATSF1	HIV Tat-specific factor 1	NA	0	FALSE	FALSE	0.450745	0	10	-0.187896	0.0274836	1.56093	0.416169	0.00421074	2.37564	0.469015	0.00323306	2.49039	0.467052	0.00319405	2.49566	-0.106294	0.592211	0.227523	-0.389004	0.0464818	1.33272	-0.0683894	0.67533	0.642974
O60749_SNX2_T104	O60749_SNX2	O60749	SNX2	Sorting nexin-2	NA	0	FALSE	FALSE	0.815618	0	10	-0.0473166	0.790638	0.102022	0.786512	0.00331632	2.47934	0.52163	0.0052112	2.28306	1.13871	0.00132157	2.87891	-0.20041	0.374882	0.426106	-0.140688	0.489298	0.310426	0.199148	0.721903	0.370483
P02545_LMNA_S390	P02545_LMNA	P02545	LMNA	Prelamin-A/C	NA	0	FALSE	FALSE	0.32918	0	10	-0.101827	0.0477163	1.32133	0.350232	0.00734146	2.13422	0.288732	0.0124101	1.90622	0.348575	0.00160671	2.79406	-0.111012	0.374882	0.426106	-0.13729	0.0933019	1.03011	-0.057178	0.658263	0.370483
P16333_NCK1_S85	P16333_NCK1	P16333	NCK1	Cytoplasmic protein NCK1	NA	0	FALSE	FALSE	0.390552	0	10	-0.106599	0.0608018	1.21608	0.476805	0.00484625	2.31459	0.471657	0.00287766	2.54096	0.223194	0.0414348	1.38263	-0.0124163	0.963292	0.0162423	-0.178064	0.0840077	1.07568	-0.129317	0.304302	1.78935
P24534_EEF1B2_S106	P24534_EEF1B2	P24534	EEF1B2	Elongation factor 1-beta	NA	0	FALSE	FALSE	0.520817	0	10	-0.158331	0.0186905	1.72838	0.747972	0.00440077	2.35647	0.486068	0.00665507	2.17685	0.328411	0.0283265	1.54781	-0.104004	0.597789	0.223452	-0.202367	0.0649018	1.18774	-0.168621	0.295434	0.650816
P29590_PML_S8	P29590_PML	P29590	PML	Protein PML	NA	0	FALSE	FALSE	0.311811	0	10	-0.0632558	0.366239	0.436235	0.28967	0.0189606	1.72215	0.380521	0.00429073	2.36747	0.265242	0.0228161	1.64176	-0.0799333	0.64928	0.187568	-0.0122644	0.935694	0.0288664	-0.0975697	0.596287	0.726842
P46821_MAP1B_S1016	P46821_MAP1B	P46821	MAP1B	Microtubule-associated protein 1B	NA	0	FALSE	FALSE	0.49862	0	10	-0.131472	0.00782907	2.10629	0.591174	0.00369532	2.43235	0.48117	0.00398565	2.3995	0.423515	0.00267791	2.5722	-0.111549	0.315692	0.500736	-0.193916	0.042689	1.36968	-0.0889524	0.434076	0.300391
P46821_MAP1B_S1076	P46821_MAP1B	P46821	MAP1B	Microtubule-associated protein 1B	NA	0	FALSE	FALSE	0.67543	0	10	-0.116296	0.0692618	1.15951	0.674463	0.00341387	2.46675	0.74757	0.0131118	1.88234	0.604256	0.000722765	3.141	-0.0818983	0.534332	0.272188	-0.0847834	0.370127	0.431649	-0.182207	0.325152	0.56513
P46821_MAP1B_S1400	P46821_MAP1B	P46821	MAP1B	Microtubule-associated protein 1B	NA	0	FALSE	FALSE	0.592241	0	10	-0.0129332	0.905975	0.0428839	0.672075	0.0062612	2.20334	0.450729	0.0038734	2.41191	0.653919	2.88901e-05	4.53925	0.0932627	0.843653	0.0738359	-0.157	0.0666382	1.17628	0.0249375	0.995865	1.13173
P61353_RPL27_S86	P61353_RPL27	P61353	RPL27	60S ribosomal protein L27	NA	0	FALSE	FALSE	0.502015	0	10	-0.0528606	0.522273	0.282103	0.655129	0.0062507	2.20407	0.481192	0.00605	2.21824	0.369725	0.00479016	2.31965	0.00021907	1	-4.34295e-11	-0.121486	0.449712	0.347066	-0.0373153	0.887314	10.2474
P98082_DAB2_S316	P98082_DAB2	P98082	DAB2	Disabled homolog 2	NA	0	FALSE	FALSE	0.584906	0	10	0.0693831	0.699712	0.155081	0.762098	0.00426359	2.37023	0.422924	0.00456606	2.34046	0.569695	0.00449971	2.34681	0.0965277	0.952896	0.0209545	-0.0110645	0.966106	0.0149753	0.122686	0.712321	1.67872
Q09666_AHNAK_S5780	Q09666_AHNAK	Q09666	AHNAK	Neuroblast differentiation-associated protein AHNAK	NA	0	FALSE	FALSE	0.404655	0	10	0.156974	0.0206215	1.68568	0.508431	0.00417481	2.37936	0.500719	0.00315653	2.50079	0.204817	0.0961041	1.01726	0.119042	0.385472	0.414007	0.0385797	0.922517	0.0350258	0.3133	0.0756423	0.382992
Q12769_NUP160_S1157	Q12769_NUP160	Q12769	NUP160	Nuclear pore complex protein Nup160	NA	0	FALSE	FALSE	0.506013	0	10	-0.157523	0.0465563	1.33202	0.624215	0.00561877	2.25036	0.382846	0.0039457	2.40388	0.497669	0.000232702	3.6332	-0.0738405	0.787162	0.103936	-0.230582	0.114899	0.939684	-0.173328	0.295434	0.983234
Q13242_SRSF9_S204	Q13242_SRSF9	Q13242	SRSF9	Serine/arginine-rich splicing factor 9	NA	0	FALSE	FALSE	0.436094	0	10	-0.0985555	0.183586	0.736161	0.531317	0.00535408	2.27131	0.370431	0.00923802	2.03442	0.406535	0.00315097	2.50156	-0.00681574	0.988924	0.00483703	-0.166875	0.203609	0.691204	-0.121976	0.408739	2.31542
Q15651_HMGN3_S6	Q15651_HMGN3	Q15651	HMGN3	High mobility group nucleosome-binding domain-containing protein 3	NA	0	FALSE	FALSE	0.378051	0	10	-0.0706305	0.563916	0.248785	0.518371	0.00716792	2.14461	0.253375	0.0369957	1.43185	0.362406	0.00827863	2.08204	-0.0307535	0.93051	0.0312789	-0.17972	0.295795	0.529009	-0.00141833	0.998784	1.50475
Q641Q2_WASHC2A_S238	Q641Q2_WASHC2A	Q641Q2	WASHC2A	WASH complex subunit 2A	NA	0	FALSE	FALSE	0.54355	0	10	-0.356298	0.00113635	2.94449	0.880799	0.00513487	2.28947	0.38229	0.0163819	1.78564	0.386633	0.00249267	2.60334	-0.29108	0.355331	0.449366	-0.567826	0.0373361	1.42787	-0.260403	0.174675	0.347399
Q641Q2_WASHC2A_T221	Q641Q2_WASHC2A	Q641Q2	WASHC2A	WASH complex subunit 2A	NA	0	FALSE	FALSE	0.554012	0	10	-0.416899	0.00343417	2.46418	0.874275	0.00758513	2.12004	0.383958	0.0196776	1.70603	0.416838	0.00473794	2.32441	-0.330833	0.326632	0.485942	-0.615343	0.0417869	1.37896	-0.346841	0.105538	0.313416
Q658Y4_FAM91A1_S671	Q658Y4_FAM91A1	Q658Y4	FAM91A1	Protein FAM91A1	NA	0	FALSE	FALSE	0.341429	0	10	-0.121468	0.0577478	1.23846	0.393082	0.00508713	2.29353	0.313729	0.00497158	2.30351	0.317475	0.00890895	2.05017	-0.00343462	0.993006	0.00304809	-0.221334	0.0644906	1.1905	-0.139635	0.28561	2.51597
Q6NYC8_PPP1R18_S195	Q6NYC8_PPP1R18	Q6NYC8	PPP1R18	Phostensin	NA	0	FALSE	FALSE	0.289054	0	10	0.0668462	0.369649	0.43221	0.326443	0.00715374	2.14547	0.264421	0.0163076	1.78761	0.276297	0.0090806	2.04189	0.070916	0.873686	0.0586446	0.133089	0.246224	0.60867	-0.00346679	0.988452	1.23177
Q7Z6E9_RBBP6_S1625	Q7Z6E9_RBBP6	Q7Z6E9	RBBP6	E3 ubiquitin-protein ligase RBBP6	NA	0	FALSE	FALSE	0.385467	0	10	-0.115668	0.0686949	1.16308	0.506901	0.00739946	2.1308	0.37941	0.00618464	2.20869	0.292558	0.00368286	2.43381	-0.144418	0.377162	0.423472	-0.139414	0.342926	0.464799	-0.0760465	0.557902	0.373176
Q8WWI1_LMO7_S249	Q8WWI1_LMO7	Q8WWI1	LMO7	LIM domain only protein 7	NA	0	FALSE	FALSE	0.451229	0	10	-0.0597752	0.406647	0.390783	0.520308	0.00669756	2.17408	0.398413	0.00437764	2.35876	0.434964	0.00179296	2.74643	0.0227149	1	-4.34295e-11	-0.15679	0.157956	0.801464	-0.0452505	0.825435	10.2474
Q8WWM7_ATXN2L_S339	Q8WWM7_ATXN2L	Q8WWM7	ATXN2L	Ataxin-2-like protein	NA	0	FALSE	FALSE	0.342643	0	10	-0.0315181	0.719997	0.142669	0.323667	0.00856165	2.06744	0.434454	0.0013636	2.86531	0.269808	0.0192231	1.71618	-0.0938678	0.471743	0.326295	-0.0022369	0.992728	0.0031699	0.0015505	1	0.48639
Q92974_ARHGEF2_S956	Q92974_ARHGEF2	Q92974	ARHGEF2	Rho guanine nucleotide exchange factor 2	NA	0	FALSE	FALSE	0.32476	0	10	-0.0809682	0.134708	0.870605	0.295364	0.00848014	2.0716	0.392525	0.00668408	2.17496	0.28639	0.00419983	2.37677	-0.131291	0.250108	0.601872	-0.094808	0.350798	0.454943	-0.0168057	0.956072	0.220496
Q96MU7_YTHDC1_S308	Q96MU7_YTHDC1	Q96MU7	YTHDC1	YTH domain-containing protein 1	NA	0	FALSE	FALSE	0.358201	0	10	-0.144815	0.0467675	1.33006	0.342934	0.0151253	1.8203	0.313027	0.0118477	1.92637	0.418641	0.000470636	3.32731	-0.0444665	0.921947	0.0352939	-0.186328	0.0681698	1.16641	-0.20365	0.160741	1.4523
Q96ST2_IWS1_S196	Q96ST2_IWS1	Q96ST2	IWS1	Protein IWS1 homolog	NA	0	FALSE	FALSE	0.469917	0	10	-0.25402	0.000397755	3.40038	0.640348	0.00395827	2.40249	0.406802	0.00506197	2.29568	0.3626	0.0142151	1.84725	-0.307489	0.0745369	1.12763	-0.310162	0.0413787	1.38322	-0.144411	0.34114	-0.0521661
Q96ST2_IWS1_S198	Q96ST2_IWS1	Q96ST2	IWS1	Protein IWS1 homolog	NA	0	FALSE	FALSE	0.465617	0	10	-0.25625	0.00153458	2.81401	0.636958	0.00535408	2.27131	0.397294	0.00657562	2.18206	0.3626	0.0142151	1.84725	-0.310431	0.0590089	1.22908	-0.313907	0.0402919	1.39478	-0.144411	0.34114	-0.089581
Q96ST2_IWS1_S248	Q96ST2_IWS1	Q96ST2	IWS1	Protein IWS1 homolog	NA	0	FALSE	FALSE	0.37788	0	10	-0.170811	0.00695175	2.15791	0.457507	0.00500535	2.30057	0.393948	0.00546707	2.26225	0.282186	0.0138923	1.85722	-0.219324	0.124269	0.905636	-0.222192	0.0927053	1.0329	-0.0709165	0.557003	0.0430465
Q96ST2_IWS1_S250	Q96ST2_IWS1	Q96ST2	IWS1	Protein IWS1 homolog	NA	0	FALSE	FALSE	0.414003	0	10	-0.19507	0.00298277	2.52538	0.532947	0.00652352	2.18552	0.408513	0.0048943	2.31031	0.300548	0.0195705	1.7084	-0.249127	0.0695926	1.15744	-0.234887	0.0953218	1.02081	-0.101196	0.359066	-0.0634973
Q96ST2_IWS1_S274	Q96ST2_IWS1	Q96ST2	IWS1	Protein IWS1 homolog	NA	0	FALSE	FALSE	0.37788	0	10	-0.170811	0.00695175	2.15791	0.457507	0.00500535	2.30057	0.393948	0.00546707	2.26225	0.282186	0.0138923	1.85722	-0.219324	0.124269	0.905636	-0.222192	0.0927053	1.0329	-0.0709165	0.557003	0.0430465
Q96ST2_IWS1_S276	Q96ST2_IWS1	Q96ST2	IWS1	Protein IWS1 homolog	NA	0	FALSE	FALSE	0.414003	0	10	-0.19507	0.00298277	2.52538	0.532947	0.00652352	2.18552	0.408513	0.0048943	2.31031	0.300548	0.0195705	1.7084	-0.249127	0.0695926	1.15744	-0.234887	0.0953218	1.02081	-0.101196	0.359066	-0.0634973
Q9H1E3_NUCKS1_S144	Q9H1E3_NUCKS1	Q9H1E3	NUCKS1	Nuclear ubiquitous casein and cyclin-dependent kinase substrate 1	NA	0	FALSE	FALSE	0.454614	0	10	-0.0870932	0.263836	0.578666	0.463607	0.00926981	2.03293	0.485431	0.00925455	2.03364	0.414804	0.00192446	2.71569	-0.0113942	0.977062	0.0100779	-0.173156	0.126583	0.897624	-0.0767291	0.740098	1.99663
Q9HBL0_TNS1_S971	Q9HBL0_TNS1	Q9HBL0	TNS1	Tensin-1	NA	0	FALSE	FALSE	0.497267	0	10	0.0023272	1	-4.34295e-11	0.397982	0.0180431	1.74369	0.410197	0.00586187	2.23196	0.683621	2.70154e-05	4.56839	0.00648286	1	-4.34295e-11	-0.00356941	0.988192	0.00515861	0.00406816	1	10.2474
Q9NP61_ARFGAP3_S143	Q9NP61_ARFGAP3	Q9NP61	ARFGAP3	ADP-ribosylation factor GTPase-activating protein 3	NA	0	FALSE	FALSE	0.530871	0	10	0.050731	0.731822	0.135595	0.559074	0.00546321	2.26255	0.490325	0.00420106	2.37664	0.543216	4.0519e-05	4.39234	0.0285147	1	-4.34295e-11	0.00841195	1	-4.34295e-11	0.115266	0.659467	10.2474
Q9NZN5_ARHGEF12_T703	Q9NZN5_ARHGEF12	Q9NZN5	ARHGEF12	Rho guanine nucleotide exchange factor 12	NA	0	FALSE	FALSE	0.444297	0	10	-0.0612124	0.377964	0.422549	0.42981	0.00621339	2.20667	0.397652	0.00758767	2.11989	0.505428	0.00178658	2.74798	-0.0157588	0.947224	0.0235475	-0.0828524	0.562322	0.250015	-0.0850259	0.604073	1.62805
Q9UKM9_RALY_S135	Q9UKM9_RALY	Q9UKM9	RALY	RNA-binding protein Raly	NA	0	FALSE	FALSE	0.291075	0	10	-0.083074	0.154547	0.810939	0.290947	0.0125306	1.90203	0.401347	0.003393	2.46942	0.180931	0.0332542	1.47815	-0.0595436	0.805062	0.0941708	-0.138647	0.167053	0.777146	-0.0510317	0.651874	1.02608
Q9Y3S2_ZNF330_S291	Q9Y3S2_ZNF330	Q9Y3S2	ZNF330	Zinc finger protein 330	NA	0	FALSE	FALSE	0.555225	0	10	-0.145943	0.0194337	1.71144	0.624511	0.00564669	2.24821	0.543106	0.0131554	1.8809	0.498056	0.000751021	3.12435	-0.0811665	0.625283	0.203924	-0.238214	0.0373973	1.42716	-0.118449	0.448284	0.690532
Q9Y5B9_SUPT16H_S982	Q9Y5B9_SUPT16H	Q9Y5B9	SUPT16H	FACT complex subunit SPT16	NA	0	FALSE	FALSE	0.58764	0	10	-0.192461	0.0457889	1.33924	0.501758	0.00560871	2.25114	0.581341	0.00647531	2.18874	0.67982	2.08659e-08	7.67849	-0.0507499	0.929012	0.0319789	-0.320996	0.0878634	1.05619	-0.205637	0.147879	1.49514
Q9Y5B9_SUPT16H_S986	Q9Y5B9_SUPT16H	Q9Y5B9	SUPT16H	FACT complex subunit SPT16	NA	0	FALSE	FALSE	0.638809	0	10	-0.19265	0.0517472	1.28611	0.516902	0.00390906	2.40793	0.631048	0.00668408	2.17496	0.768475	3.19084e-05	4.49609	-0.0330008	0.961814	0.0169091	-0.32398	0.0901068	1.04524	-0.220969	0.143729	1.77188
Q86VM9_ZC3H18_S46	Q86VM9_ZC3H18	Q86VM9	ZC3H18	Zinc finger CCCH domain-containing protein 18	NA	0	FALSE	FALSE	0.512848	8.88178e-16	10	-0.174483	0.00102532	2.98914	0.483911	0.00377662	2.4229	0.354218	0.00428	2.36856	0.700416	4.44089e-16	10	-0.154127	0.141686	0.848674	-0.227354	0.0368862	1.43314	-0.141966	0.203689	0.071259
Q9H1E3_NUCKS1_S132	Q9H1E3_NUCKS1	Q9H1E3	NUCKS1	Nuclear ubiquitous casein and cyclin-dependent kinase substrate 1	NA	0	FALSE	FALSE	0.500559	3.88578e-15	9.99998	-0.0756436	0.389965	0.408974	0.477028	0.00811888	2.0905	0.500525	0.00970132	2.01317	0.524124	2.46202e-07	6.60853	-0.00340823	0.99362	0.00277987	-0.153758	0.187381	0.727274	-0.0697647	0.832355	2.55598
O43852_CALU_S69	O43852_CALU	O43852	CALU	Calumenin	NA	0	FALSE	FALSE	0.59012	7.43849e-15	9.99997	-0.0362522	0.737624	0.132165	0.573655	0.00204445	2.68942	0.693566	0.00568802	2.24504	0.503139	0.00236541	2.62609	0.0324979	1	-4.34295e-11	-0.0512923	0.730473	0.136396	-0.0899622	0.619158	10.2474
O00192_ARVCF_T838	O00192_ARVCF	O00192	ARVCF	Armadillo repeat protein deleted in velo-cardio-facial syndrome	NA	0	FALSE	FALSE	-0.406117	9.54792e-15	9.99996	-0.027327	0.762863	0.117553	-0.44029	0.0176915	1.75224	-0.383077	0.00485475	2.31383	-0.394983	0.00263104	2.57987	-0.0111453	0.97526	0.0108796	0.00762763	1	-4.34295e-11	-0.0784633	0.621693	1.96339
Q9P2E9_RRBP1_S533	Q9P2E9_RRBP1	Q9P2E9	RRBP1	Ribosome-binding protein 1	NA	0	FALSE	FALSE	-0.548479	1.0103e-14	9.99996	0.0248454	0.945566	0.0243082	-0.455582	0.0118797	1.92519	-0.650639	0.0157763	1.80199	-0.539217	0.0010257	2.98898	-0.0130432	0.966122	0.0149678	0.0899423	0.429186	0.367355	-0.00236287	0.993261	1.82484
Q9Y618_NCOR2_S939	Q9Y618_NCOR2	Q9Y618	NCOR2	Nuclear receptor corepressor 2	NA	0	FALSE	FALSE	-0.448976	1.05471e-14	9.99995	0.0316577	0.975642	0.0107096	-0.349442	0.0371316	1.43026	-0.510715	0.00474247	2.324	-0.485385	0.00424383	2.37224	-0.0529041	0.868371	0.0612947	0.0370083	1	-4.34295e-11	0.0955617	0.764205	1.21258
Q8WWI1_LMO7_S988	Q8WWI1_LMO7	Q8WWI1	LMO7	LIM domain only protein 7	NA	0	FALSE	FALSE	0.27304	1.17795e-13	9.99949	0.0245955	0.924186	0.0342405	0.293728	0.00746502	2.12697	0.222902	0.0167236	1.77667	0.30249	0.0110155	1.958	0.0544253	0.906372	0.0426935	0.000269544	1	-4.34295e-11	0.0190917	0.996931	1.36964
Q15121_PEA15_S116	Q15121_PEA15	Q15121	PEA15	Astrocytic phosphoprotein PEA-15	NA	0	FALSE	FALSE	-0.900014	5.14033e-13	9.99777	0.291801	0.00229013	2.64014	-0.414993	0.149479	0.82542	-1.07045	0.00819573	2.08641	-1.2146	4.41264e-05	4.3553	0.181458	0.353103	0.452098	0.462278	0.027596	1.55915	0.231668	0.223629	0.344767
P02545_LMNA_S392	P02545_LMNA	P02545	LMNA	Prelamin-A/C	NA	0	FALSE	FALSE	0.28671	5.33795e-13	9.99769	-0.125376	0.0107165	1.96995	0.33034	0.00723144	2.14078	0.281441	0.00389813	2.40914	0.24835	0.00839575	2.07594	-0.160863	0.187495	0.727011	-0.161144	0.0533597	1.27279	-0.0541214	0.593155	0.138459
Q02040_AKAP17A_S633	Q02040_AKAP17A	Q02040	AKAP17A	A-kinase anchor protein 17A	NA	0	FALSE	FALSE	-0.539987	7.6894e-13	9.99667	-0.356822	0.00114081	2.94279	-0.571597	0.00833675	2.079	-0.51208	0.00787175	2.10393	-0.534235	0.00666179	2.17641	-0.39859	0.184876	0.73312	-0.47428	0.0218954	1.65965	-0.241188	0.334206	0.134825
Q96ST2_IWS1_S287	Q96ST2_IWS1	Q96ST2	IWS1	Protein IWS1 homolog	NA	0	FALSE	FALSE	0.331624	5.39757e-12	9.97717	-0.269125	1.7481e-06	5.75741	0.366383	0.00704687	2.152	0.420892	0.00713747	2.14646	0.207597	0.0990448	1.00417	-0.247788	0.0656455	1.1828	-0.379186	0.0188102	1.72561	-0.180402	0.157109	-0.0729096
P67809_YBX1_S176	P67809_YBX1	P67809	YBX1	Nuclease-sensitive element-binding protein 1	NA	0	FALSE	FALSE	0.301561	2.99641e-11	9.88618	-0.0217927	0.851474	0.0698286	0.202327	0.0459395	1.33781	0.314168	0.00606381	2.21725	0.388188	0.00119145	2.92392	-0.0426262	0.838433	0.0765319	-0.0493177	0.493295	0.306893	0.0265659	1	1.11616
Q15149_PLEC_S4406	Q15149_PLEC	Q15149	PLEC	Plectin	NA	0	FALSE	FALSE	0.375595	2.99641e-11	9.88618	0.403209	0	10	0.329348	0.0144642	1.83971	0.413366	0.00647531	2.18874	0.38407	0.0196111	1.7075	0.463697	0.0183304	1.73683	0.375596	0.028791	1.54074	0.370334	0.0129655	-0.239757
Q96ST2_IWS1_S95	Q96ST2_IWS1	Q96ST2	IWS1	Protein IWS1 homolog	NA	0	FALSE	FALSE	0.350118	1.65485e-10	9.57596	-0.178977	0.0125374	1.90179	0.432119	0.00822876	2.08467	0.387392	0.00325823	2.48702	0.230844	0.0755382	1.12183	-0.29001	0.0715184	1.14558	-0.21573	0.111191	0.953929	-0.0311928	0.916592	-0.0590264
Q8IYB3_SRRM1_S675	Q8IYB3_SRRM1	Q8IYB3	SRRM1	Serine/arginine repetitive matrix protein 1	NA	0	FALSE	FALSE	-0.417306	7.64248e-09	8.11112	0.00357714	1	-4.34295e-11	-0.409965	0.0149457	1.82548	-0.40065	0.0231871	1.63475	-0.441304	2.38701e-05	4.62214	-0.0228797	0.941254	0.0262933	0.0452034	0.884604	0.0532509	-0.0115923	0.95997	1.58015
P29536_LMOD1_S135	P29536_LMOD1	P29536	LMOD1	Leiomodin-1	NA	0	FALSE	FALSE	-0.421758	1.41903e-08	7.84496	0.0346008	0.818383	0.0870431	-0.405845	0.021098	1.67576	-0.30815	0.020683	1.68439	-0.55128	3.72171e-05	4.42926	0.0638045	0.649787	0.187229	0.0327933	0.942881	0.025543	0.00720462	1	0.727627
P21127_CDK11B_S283	P21127_CDK11B	P21127	CDK11B	Cyclin-dependent kinase 11B	CMGC Ser/Thr protein kinase family	0	FALSE	FALSE	0.297614	5.39861e-08	7.26691	-0.148036	0.0125145	1.90259	0.313344	0.00871208	2.05988	0.343873	0.00465309	2.33226	0.235626	0.0375829	1.42501	-0.177821	0.137843	0.860616	-0.158424	0.172178	0.764021	-0.107865	0.472441	0.0651906
P49585_PCYT1A_S329	P49585_PCYT1A	P49585	PCYT1A	Choline-phosphate cytidylyltransferase A	NA	0	FALSE	FALSE	0.328401	1.82787e-07	6.73782	-0.171774	0.00327047	2.48539	0.406641	0.00663982	2.17784	0.306501	0.00500616	2.3005	0.27206	0.0254973	1.59351	-0.190136	0.18581	0.730932	-0.160253	0.080835	1.0924	-0.164931	0.142136	0.136123
Q8WWI1_LMO7_S1510	Q8WWI1_LMO7	Q8WWI1	LMO7	LIM domain only protein 7	NA	0	FALSE	FALSE	0.269474	1.82787e-07	6.73782	-0.0281424	0.709883	0.148813	0.231677	0.0265717	1.57558	0.203516	0.00878788	2.05612	0.373229	1.04574e-06	5.98054	0.0773142	0.775319	0.11052	-0.0911255	0.253811	0.59549	-0.0706161	0.527603	0.956561
Q7Z4V5_HDGFL2_S369	Q7Z4V5_HDGFL2	Q7Z4V5	HDGFL2	Hepatoma-derived growth factor-related protein 2	NA	0	FALSE	FALSE	0.282427	3.18441e-07	6.49683	-0.0930362	0.108641	0.964005	0.284805	0.0140028	1.85379	0.306898	0.0111538	1.95258	0.255578	0.0329186	1.48256	-0.108555	0.440817	0.355741	-0.167281	0.0796594	1.09876	-0.00327264	0.991138	0.448866
Q7Z4V5_HDGFL2_S370	Q7Z4V5_HDGFL2	Q7Z4V5	HDGFL2	Hepatoma-derived growth factor-related protein 2	NA	0	FALSE	FALSE	0.282427	3.18441e-07	6.49683	-0.0930362	0.108641	0.964005	0.284805	0.0140028	1.85379	0.306898	0.0111538	1.95258	0.255578	0.0329186	1.48256	-0.108555	0.440817	0.355741	-0.167281	0.0796594	1.09876	-0.00327264	0.991138	0.448866
Q9P2K8_EIF2AK4_T667	Q9P2K8_EIF2AK4	Q9P2K8	EIF2AK4	eIF-2-alpha kinase GCN2	Other	0	FALSE	FALSE	-0.320424	3.45304e-07	6.46167	-0.00448048	0.963373	0.0162054	-0.332486	0.0262337	1.58114	-0.326747	0.0141595	1.84895	-0.302039	0.0026902	2.57022	-0.0122864	0.971062	0.0127531	0.0279023	0.974305	0.011305	-0.0290574	0.861574	1.89438
Q63ZY3_KANK2_S540	Q63ZY3_KANK2	Q63ZY3	KANK2	KN motif and ankyrin repeat domain-containing protein 2	NA	0	FALSE	FALSE	-0.34225	3.48864e-07	6.45722	0.0684188	0.476029	0.322367	-0.451492	0.00905149	2.04328	-0.230734	0.091395	1.03908	-0.344523	0.012598	1.8997	0.0635616	0.949976	0.0222875	0.109001	0.536298	0.270594	0.0326934	0.993871	1.65194
P25490_YY1_S118	P25490_YY1	P25490	YY1	Transcriptional repressor protein YY1	NA	0	FALSE	FALSE	0.35653	5.54128e-07	6.25631	-0.05975	0.316542	0.499569	0.321592	0.0141609	1.84891	0.371709	0.0123041	1.90995	0.376289	0.00365935	2.4366	-0.0876932	0.45868	0.33849	-0.0791874	0.464922	0.33262	-0.0123694	0.963022	0.470454
Q01130_SRSF2_S189	Q01130_SRSF2	Q01130	SRSF2	Serine/arginine-rich splicing factor 2	NA	0	FALSE	FALSE	0.493925	5.91865e-07	6.2277	-0.242405	0.00722267	2.1413	0.562339	0.00370838	2.43082	0.438889	0.00811768	2.09057	0.480546	0.0196111	1.7075	-0.165319	0.448535	0.348204	-0.248048	0.178671	0.747946	-0.313846	0.101792	0.458166
P84157_MXRA7_S144	P84157_MXRA7	P84157	MXRA7	Matrix-remodeling-associated protein 7	NA	0	FALSE	FALSE	-0.934535	6.50244e-07	6.18686	0.243694	0.0144066	1.84144	-1.36028	0.0045906	2.33813	-0.595118	0.0234349	1.63014	-0.84821	0.0174694	1.75772	0.30529	0.353103	0.452098	0.32769	0.0622722	1.20571	0.0981018	0.809137	0.344767
Q00587_CDC42EP1_S195	Q00587_CDC42EP1	Q00587	CDC42EP1	Cdc42 effector protein 1	NA	0	FALSE	FALSE	0.339231	1.08521e-06	5.96445	-0.186665	0.0139785	1.85454	0.343523	0.00905427	2.04315	0.259424	0.016645	1.77872	0.414746	0.0147436	1.8314	-0.155515	0.433799	0.362711	-0.305907	0.0464818	1.33272	-0.0985743	0.589563	0.440439
Q9UPQ0_LIMCH1_S207	Q9UPQ0_LIMCH1	Q9UPQ0	LIMCH1	LIM and calponin homology domains-containing protein 1	NA	0	FALSE	FALSE	0.360605	1.26749e-06	5.89702	-0.00572924	0.967401	0.0143933	0.376262	0.0267459	1.57274	0.413376	0.00587241	2.23118	0.292178	0.00299959	2.52294	-0.00543168	0.990841	0.00399612	-0.0611741	0.646468	0.189453	0.0494181	0.985325	2.39836
Q9ULU4_ZMYND8_S425	Q9ULU4_ZMYND8	Q9ULU4	ZMYND8	Protein kinase C-binding protein 1	NA	0	FALSE	FALSE	0.318504	1.55111e-06	5.80933	-0.108111	0.0930762	1.03116	0.402041	0.0057034	2.24387	0.29151	0.00447404	2.3493	0.261961	0.0466256	1.33138	-0.0339226	0.9059	0.0429195	-0.162149	0.241421	0.617225	-0.12826	0.369615	1.36734
Q00341_HDLBP_S904	Q00341_HDLBP	Q00341	HDLBP	Vigilin	NA	0	FALSE	FALSE	-0.335153	1.79432e-06	5.74608	-0.0982007	0.138701	0.85792	-0.38477	0.0197208	1.70508	-0.351982	0.0161939	1.79065	-0.268707	0.0597559	1.22362	-0.172938	0.273003	0.563832	-0.058215	0.644206	0.190975	-0.0634489	0.728665	0.24885
Q96A49_SYAP1_T248	Q96A49_SYAP1	Q96A49	SYAP1	Synapse-associated protein 1	NA	0	FALSE	FALSE	-0.279129	1.97548e-06	5.70431	-0.145967	0.0123028	1.90999	-0.268291	0.0265954	1.57519	-0.228632	0.0444903	1.35173	-0.340465	0.0148991	1.82684	-0.107322	0.345549	0.46149	-0.169229	0.0436818	1.3597	-0.161351	0.323921	0.335837
Q07955_SRSF1_S205	Q07955_SRSF1	Q07955	SRSF1	Serine/arginine-rich splicing factor 1	NA	0	FALSE	FALSE	0.370566	2.18484e-06	5.66056	-0.162718	0.0125927	1.89988	0.564076	0.00502251	2.29908	0.398106	0.00454367	2.34259	0.149516	0.252942	0.59698	-0.0828431	0.704894	0.151876	-0.247215	0.0640853	1.19324	-0.158097	0.104343	0.818511
Q13428_TCOF1_S906	Q13428_TCOF1	Q13428	TCOF1	Treacle protein	NA	0	FALSE	FALSE	-0.334934	2.98761e-06	5.52466	-0.0502707	0.522273	0.282103	-0.317544	0.0198844	1.70149	-0.250468	0.120883	0.917636	-0.401265	0.00425654	2.37094	-0.100532	0.541516	0.266389	-0.165501	0.0881988	1.05454	0.0641021	0.777663	0.574484
P17302_GJA1_S306	P17302_GJA1	P17302	GJA1	Gap junction alpha-1 protein	NA	0	FALSE	FALSE	0.328048	1.17917e-05	4.92842	-0.077176	0.232953	0.632732	0.209711	0.127303	0.895161	0.311946	0.00563894	2.2488	0.462487	0.00267688	2.57237	-0.126986	0.385059	0.414473	-0.05944	0.631998	0.199285	-0.0451015	0.804309	0.382504
Q9UQ35_SRRM2_T1531	Q9UQ35_SRRM2	Q9UQ35	SRRM2	Serine/arginine repetitive matrix protein 2	NA	0	FALSE	FALSE	-0.305907	1.23948e-05	4.90676	-0.0029504	0.98108	0.00829562	-0.199791	0.263943	0.57849	-0.330631	0.010718	1.96989	-0.387298	0.0025005	2.60197	-0.0410366	0.887297	0.051931	0.0341575	0.980583	0.0085155	-0.00197214	0.994996	1.28457
Q9UQ35_SRRM2_S404	Q9UQ35_SRRM2	Q9UQ35	SRRM2	Serine/arginine repetitive matrix protein 2	NA	0	FALSE	FALSE	0.472307	1.39349e-05	4.85589	-0.0694331	0.311437	0.50663	0.725676	0.0074115	2.13009	0.338428	0.00871279	2.05984	0.352817	0.00492336	2.30774	-0.0317537	0.928243	0.0323383	-0.0287007	0.814578	0.0890675	-0.147845	0.165398	1.49028
Q8IVL0_NAV3_S1186	Q8IVL0_NAV3	Q8IVL0	NAV3	Neuron navigator 3	NA	0	FALSE	FALSE	-0.296329	1.86791e-05	4.72864	-0.0115739	0.917447	0.0374188	-0.254888	0.0475265	1.32306	-0.393531	0.0153071	1.81511	-0.240569	0.0448152	1.34857	-0.0662189	0.658869	0.181201	0.0090451	1	-4.34295e-11	0.0224521	1	0.74184
Q9P270_SLAIN2_S349	Q9P270_SLAIN2	Q9P270	SLAIN2	SLAIN motif-containing protein 2	NA	0	FALSE	FALSE	0.385945	1.88469e-05	4.72476	-0.121459	0.0909716	1.04109	0.458818	0.00905427	2.04315	0.354016	0.0169045	1.772	0.339516	0.0150107	1.8236	-0.123781	0.522903	0.281579	-0.113829	0.262007	0.581687	-0.123946	0.478445	0.5504
P14618_PKM_S37	P14618_PKM	P14618	PKM	Pyruvate kinase PKM	NA	0	FALSE	FALSE	0.26757	2.25668e-05	4.64653	-0.0379927	0.505347	0.296411	0.363688	0.00567044	2.24638	0.230084	0.028811	1.54044	0.208937	0.0144302	1.84073	-0.000256948	0.999083	0.000398499	-0.0355867	0.699348	0.155306	-0.0781346	0.459039	3.39957
P49585_PCYT1A_S331	P49585_PCYT1A	P49585	PCYT1A	Choline-phosphate cytidylyltransferase A	NA	0	FALSE	FALSE	0.282582	2.38019e-05	4.62339	-0.128	0.0224593	1.6486	0.274767	0.0165666	1.78077	0.3086	0.00831542	2.08012	0.264378	0.0275508	1.55987	-0.0603787	0.716364	0.144866	-0.145432	0.165925	0.780089	-0.178189	0.11132	0.839033
Q32MZ4_LRRFIP1_S768	Q32MZ4_LRRFIP1	Q32MZ4	LRRFIP1	Leucine-rich repeat flightless-interacting protein 1	NA	0	FALSE	FALSE	0.283404	3.3844e-05	4.47052	-0.0755456	0.259374	0.586074	0.312694	0.0132354	1.87826	0.274258	0.0144849	1.83908	0.263261	0.0137871	1.86053	-0.128639	0.445964	0.3507	-0.023343	0.886331	0.0524042	-0.0746546	0.597685	0.455064
Q96ST2_IWS1_S93	Q96ST2_IWS1	Q96ST2	IWS1	Protein IWS1 homolog	NA	0	FALSE	FALSE	0.335791	3.3844e-05	4.47052	-0.170637	0.0175829	1.75491	0.420972	0.00681004	2.16685	0.355558	0.00606834	2.21693	0.230844	0.0755382	1.12183	-0.287217	0.0700773	1.15442	-0.193502	0.172178	0.764021	-0.0311928	0.916592	-0.0623649
Q5VUA4_ZNF318_S2101	Q5VUA4_ZNF318	Q5VUA4	ZNF318	Zinc finger protein 318	NA	0	FALSE	FALSE	-0.469778	3.57731e-05	4.44644	0.140646	0.1099	0.959001	-0.711673	0.0119364	1.92313	-0.563809	0.00879256	2.05588	-0.210439	0.0445952	1.35071	0.0279814	1	-4.34295e-11	0.229639	0.122434	0.912096	0.168482	0.410065	10.2474
Q07955_SRSF1_S199	Q07955_SRSF1	Q07955	SRSF1	Serine/arginine-rich splicing factor 1	NA	0	FALSE	FALSE	0.34064	3.6436e-05	4.43847	-0.134797	0.0249092	1.60364	0.510064	0.00629437	2.20105	0.367376	0.00472821	2.3253	0.144481	0.246642	0.607932	-0.0653782	0.772182	0.11228	-0.205532	0.0773985	1.11127	-0.13348	0.12783	0.949697
P09651_HNRNPA1_S6	P09651_HNRNPA1	P09651	HNRNPA1	Heterogeneous nuclear ribonucleoprotein A1	NA	0	FALSE	FALSE	-0.374144	3.83623e-05	4.41609	0.17736	0.0465477	1.3321	-0.47464	0.0199392	1.70029	-0.291127	0.0313453	1.50383	-0.356666	0.0464782	1.33275	0.253461	0.323455	0.490186	0.237801	0.171067	0.766835	0.0408192	0.990344	0.30964
Q96ST2_IWS1_S289	Q96ST2_IWS1	Q96ST2	IWS1	Protein IWS1 homolog	NA	0	FALSE	FALSE	0.312008	3.88691e-05	4.41039	-0.262935	0.000725188	3.13955	0.335532	0.00994246	2.00251	0.392895	0.00271647	2.566	0.207597	0.0990448	1.00417	-0.226798	0.16132	0.792312	-0.381606	0.0173812	1.75992	-0.180402	0.157109	0.101104
Q00587_CDC42EP1_T367	Q00587_CDC42EP1	Q00587	CDC42EP1	Cdc42 effector protein 1	NA	0	FALSE	FALSE	0.276872	4.12794e-05	4.38427	0.109895	0.360496	0.443099	0.328441	0.0134361	1.87173	0.23553	0.0181575	1.74094	0.266644	0.0344973	1.46221	0.21458	0.378039	0.422463	0.188852	0.347722	0.458768	-0.0737469	0.762954	0.374211
Q05682_CALD1_S73	Q05682_CALD1	Q05682	CALD1	Caldesmon	NA	0	FALSE	FALSE	0.376663	4.15306e-05	4.38163	-0.0601735	0.455852	0.341176	0.370605	0.00802837	2.09537	0.349761	0.0202314	1.69397	0.398258	0.0358537	1.44547	-0.0248177	0.929012	0.0319789	-0.0433818	0.823154	0.084519	-0.102069	0.57235	1.49514
Q15942_ZYX_S344	Q15942_ZYX	Q15942	ZYX	Zyxin	NA	0	FALSE	FALSE	0.411073	4.27488e-05	4.36907	0.185172	0.00773084	2.11177	0.44463	0.00881318	2.05487	0.289856	0.00562907	2.24956	0.498732	0.0150736	1.82178	0.262419	0.126463	0.898037	0.254572	0.0223545	1.65064	0.0385243	0.985713	0.0467058
P46821_MAP1B_S1785	P46821_MAP1B	P46821	MAP1B	Microtubule-associated protein 1B	NA	0	FALSE	FALSE	0.343709	4.3123e-05	4.36529	0.0233632	0.994399	0.00243945	0.296414	0.0267459	1.57274	0.274582	0.00583475	2.23398	0.46013	0.00259984	2.58505	0.0787055	0.97062	0.0129506	0.0116117	1	-4.34295e-11	-0.0202276	0.944763	1.88771
Q9UM47_NOTCH3_S2032	Q9UM47_NOTCH3	Q9UM47	NOTCH3	Neurogenic locus notch homolog protein 3	NA	0	FALSE	FALSE	0.382308	4.93896e-05	4.30636	-0.133685	0.165645	0.780821	0.387421	0.0145759	1.83637	0.200946	0.207436	0.683116	0.558557	0.00237024	2.62521	-0.297671	0.122163	0.91306	0.168062	0.242354	0.61555	-0.271445	0.182376	0.0395007
Q13769_THOC5_T328	Q13769_THOC5	Q13769	THOC5	THO complex subunit 5 homolog	NA	0	FALSE	FALSE	0.239157	5.11073e-05	4.29152	-0.00799014	0.940236	0.0267631	0.192236	0.0570579	1.24368	0.191398	0.0268048	1.57179	0.333837	0.00311077	2.50713	-0.078965	0.625283	0.203924	0.0129746	1	-4.34295e-11	0.0420199	0.977757	0.690532
P29966_MARCKS_S101	P29966_MARCKS	P29966	MARCKS	Myristoylated alanine-rich C-kinase substrate	NA	0	FALSE	FALSE	0.338899	5.22002e-05	4.28233	0.186938	0.00165182	2.78204	0.384005	0.00743478	2.12873	0.223791	0.00634406	2.19763	0.4089	0.0142133	1.8473	0.230922	0.147551	0.831058	0.170657	0.0366059	1.43645	0.159235	0.240095	0.0803684
Q14677_CLINT1_S234	Q14677_CLINT1	Q14677	CLINT1	Clathrin interactor 1	NA	0	FALSE	FALSE	0.331823	5.22002e-05	4.28233	-0.0486295	0.477166	0.321331	0.256574	0.0530757	1.2751	0.419417	0.00657562	2.18206	0.330707	0.00299959	2.52294	0.01732	1	-4.34295e-11	-0.146586	0.127424	0.894748	-0.0328199	0.873216	10.2474
Q8NE71_ABCF1_S140	Q8NE71_ABCF1	Q8NE71	ABCF1	ATP-binding cassette sub-family F member 1	NA	0	FALSE	FALSE	-0.363514	5.40348e-05	4.26733	-0.00228649	0.988967	0.00481832	-0.298942	0.0942444	1.02574	-0.534106	0.0153898	1.81277	-0.257495	0.0714185	1.14619	-0.0803845	0.783548	0.105934	0.1071	0.460434	0.336833	-0.0335746	0.946901	0.974963
Q14966_ZNF638_S558	Q14966_ZNF638	Q14966	ZNF638	Zinc finger protein 638	NA	0	FALSE	FALSE	-0.581103	5.51175e-05	4.25871	0.00627115	1	-4.34295e-11	-0.348466	0.0728908	1.13733	-0.751838	0.00688495	2.1621	-0.643006	2.17599e-05	4.66234	-0.0435041	0.797801	0.0981056	0.00334811	1	-4.34295e-11	0.0589695	0.943989	1.00831
Q14966_ZNF638_S560	Q14966_ZNF638	Q14966	ZNF638	Zinc finger protein 638	NA	0	FALSE	FALSE	-0.581103	5.51175e-05	4.25871	0.00627115	1	-4.34295e-11	-0.348466	0.0728908	1.13733	-0.751838	0.00688495	2.1621	-0.643006	2.17599e-05	4.66234	-0.0435041	0.797801	0.0981056	0.00334811	1	-4.34295e-11	0.0589695	0.943989	1.00831
Q9UQ35_SRRM2_S408	Q9UQ35_SRRM2	Q9UQ35	SRRM2	Serine/arginine repetitive matrix protein 2	NA	0	FALSE	FALSE	0.507687	5.67676e-05	4.2459	-0.153102	0.0686949	1.16308	0.846071	0.0060505	2.21821	0.281508	0.0217949	1.66165	0.395481	0.0254973	1.59351	-0.143604	0.559986	0.251823	-0.106962	0.583864	0.233689	-0.20874	0.124029	0.598904
Q92621_NUP205_S1165	Q92621_NUP205	Q92621	NUP205	Nuclear pore complex protein Nup205	NA	0	FALSE	FALSE	0.335634	5.7023e-05	4.24395	-0.13566	0.0686949	1.16308	0.480638	0.00678421	2.1685	0.246315	0.0829294	1.08129	0.282154	0.0182875	1.73785	-0.100073	0.634611	0.197493	-0.319298	0.0644906	1.1905	-0.0355824	0.80263	0.704449
P14209_CD99_T181	P14209_CD99	P14209	CD99	CD99 antigen	NA	0	FALSE	FALSE	-0.803681	5.99602e-05	4.22214	0.378477	0.0102381	1.98978	-0.87726	0.00466479	2.33117	-0.820483	0.00278445	2.55526	-0.7133	0.021065	1.67644	-0.0231178	0.977062	0.0100779	0.571776	4.90956e-06	5.30895	0.586771	0.105393	1.99663
P46821_MAP1B_S992	P46821_MAP1B	P46821	MAP1B	Microtubule-associated protein 1B	NA	0	FALSE	FALSE	0.278555	6.1327e-05	4.21235	-0.014286	0.866261	0.0623514	0.219304	0.0666678	1.17608	0.324846	0.0160338	1.79496	0.291516	0.0039508	2.40331	-0.0725192	0.437491	0.35903	-0.0536768	0.586533	0.231707	0.083338	0.672309	0.444869
P46821_MAP1B_S2209	P46821_MAP1B	P46821	MAP1B	Microtubule-associated protein 1B	NA	0	FALSE	FALSE	0.201717	6.1327e-05	4.21235	0.00462803	1	-4.34295e-11	0.177326	0.0466063	1.33156	0.249634	0.00689409	2.16152	0.178192	0.014411	1.84131	-0.0289425	0.910788	0.0405826	0.0629397	0.754553	0.12231	-0.0201131	0.948876	1.39166
P46821_MAP1B_S2211	P46821_MAP1B	P46821	MAP1B	Microtubule-associated protein 1B	NA	0	FALSE	FALSE	0.201717	6.1327e-05	4.21235	0.00462803	1	-4.34295e-11	0.177326	0.0466063	1.33156	0.249634	0.00689409	2.16152	0.178192	0.014411	1.84131	-0.0289425	0.910788	0.0405826	0.0629397	0.754553	0.12231	-0.0201131	0.948876	1.39166
Q8WWI1_LMO7_S246	Q8WWI1_LMO7	Q8WWI1	LMO7	LIM domain only protein 7	NA	0	FALSE	FALSE	0.300844	6.30127e-05	4.20057	-0.00645844	0.938185	0.0277114	0.372516	0.00756882	2.12097	0.333077	0.00796587	2.09877	0.196939	0.0118441	1.9265	0.0480334	0.927392	0.0327366	-0.0623858	0.490801	0.309094	-0.00502297	0.98076	1.48497
Q9UN86_G3BP2_S149	Q9UN86_G3BP2	Q9UN86	G3BP2	Ras GTPase-activating protein-binding protein 2	NA	0	FALSE	FALSE	0.339948	6.30127e-05	4.20057	-0.252439	0.00101829	2.99213	0.413743	0.00600647	2.22138	0.390697	0.00842232	2.07457	0.215405	0.0532767	1.27346	-0.323338	0.107224	0.969706	-0.225023	0.080835	1.0924	-0.208957	0.151099	0.0133598
Q9BXP5_SRRT_S67	Q9BXP5_SRRT	Q9BXP5	SRRT	Serrate RNA effector molecule homolog	NA	0	FALSE	FALSE	-0.463308	6.61214e-05	4.17966	0.0553689	0.523832	0.280808	-0.782597	0.00867446	2.06176	-0.347967	0.0723057	1.14083	-0.259361	0.0216953	1.66363	0.0839933	0.718743	0.143427	0.0185376	1	-4.34295e-11	0.0635759	0.873166	0.84337
Q15056_EIF4H_S21	Q15056_EIF4H	Q15056	EIF4H	Eukaryotic translation initiation factor 4H	NA	0	FALSE	FALSE	-0.612545	6.99518e-05	4.1552	0.213326	0.00524669	2.28011	-0.77791	0.00671801	2.17276	-0.58343	0.00701045	2.15425	-0.476294	0.00237813	2.62377	0.113799	0.743367	0.128797	0.290393	0.0998386	1.0007	0.235785	0.0932469	0.890096
Q15025_TNIP1_S266	Q15025_TNIP1	Q15025	TNIP1	TNFAIP3-interacting protein 1	NA	0	FALSE	FALSE	-0.370484	7.1817e-05	4.14377	0.0328834	0.903387	0.044126	-0.400434	0.0123329	1.90893	-0.495956	0.0103671	1.98434	-0.215063	0.0513871	1.28915	0.053979	0.985101	0.00651942	0.0373274	0.96557	0.0152164	0.0073437	1	2.18579
P78559_MAP1A_S1749	P78559_MAP1A	P78559	MAP1A	Microtubule-associated protein 1A	NA	0	FALSE	FALSE	0.33221	7.25499e-05	4.13936	-0.139139	0.0324455	1.48885	0.307218	0.0102489	1.98932	0.302879	0.0256475	1.59096	0.386534	0.0123045	1.90994	-0.157454	0.358441	0.445583	-0.156609	0.183641	0.73603	-0.103356	0.424207	0.351072
Q9H1E3_NUCKS1_S240	Q9H1E3_NUCKS1	Q9H1E3	NUCKS1	Nuclear ubiquitous casein and cyclin-dependent kinase substrate 1	NA	0	FALSE	FALSE	0.426123	7.25499e-05	4.13936	-0.0935576	0.424907	0.371706	0.39574	0.0336853	1.47256	0.433366	0.0165952	1.78002	0.449265	0.00890895	2.05017	-0.0601658	0.893591	0.0488612	-0.268862	0.131394	0.881424	0.0483546	0.997201	1.31104
P46821_MAP1B_T1932	P46821_MAP1B	P46821	MAP1B	Microtubule-associated protein 1B	NA	0	FALSE	FALSE	0.23485	7.3282e-05	4.135	0.102576	0.144133	0.841236	0.207249	0.0587442	1.23103	0.267718	0.00824676	2.08372	0.229583	0.0144302	1.84073	0.116985	0.505568	0.29622	0.155769	0.0956896	1.01914	0.0349743	0.99548	0.528385
P46821_MAP1B_S1881	P46821_MAP1B	P46821	MAP1B	Microtubule-associated protein 1B	NA	0	FALSE	FALSE	0.305336	7.42806e-05	4.12912	-0.118572	0.061234	1.21301	0.390192	0.00743981	2.12844	0.240226	0.0202314	1.69397	0.28559	0.0151703	1.819	-0.106215	0.344761	0.462482	-0.172717	0.157956	0.801464	-0.0767836	0.687546	0.334906
Q9UN86_G3BP2_S141	Q9UN86_G3BP2	Q9UN86	G3BP2	Ras GTPase-activating protein-binding protein 2	NA	0	FALSE	FALSE	0.357851	7.52034e-05	4.12376	-0.253003	0.00141544	2.84911	0.515853	0.00297083	2.52712	0.361265	0.0119549	1.92245	0.196435	0.0936433	1.02852	-0.329939	0.13934	0.855924	-0.199781	0.165925	0.780089	-0.229291	0.159447	0.0675649
P49321_NASP_S726	P49321_NASP	P49321	NASP	Nuclear autoantigenic sperm protein	NA	0	FALSE	FALSE	0.310913	7.76387e-05	4.10992	-0.0195519	0.880354	0.0553425	0.416727	0.00657227	2.18228	0.24194	0.0690615	1.16076	0.274072	0.0335131	1.47479	0.177513	0.35052	0.455288	0.0555241	0.89361	0.0488521	-0.291693	0.0311837	0.341714
Q01130_SRSF2_S191	Q01130_SRSF2	Q01130	SRSF2	Serine/arginine-rich splicing factor 2	NA	0	FALSE	FALSE	0.384121	7.76387e-05	4.10992	-0.197105	0.0295104	1.53003	0.43496	0.0174152	1.75907	0.342953	0.0164188	1.78466	0.374448	0.0515983	1.28736	-0.172017	0.51157	0.291095	-0.196273	0.268626	0.570852	-0.223025	0.163725	0.535965
O43719_HTATSF1_S616	O43719_HTATSF1	O43719	HTATSF1	HIV Tat-specific factor 1	NA	0	FALSE	FALSE	0.346469	8.15271e-05	4.0887	-0.192811	0.00848428	2.07139	0.482102	0.00435571	2.36094	0.449373	0.00504334	2.29728	0.107933	0.256922	0.590198	-0.114703	0.493189	0.306987	-0.270954	0.0896191	1.0476	-0.192777	0.174675	0.512881
Q8WWI1_LMO7_S257	Q8WWI1_LMO7	Q8WWI1	LMO7	LIM domain only protein 7	NA	0	FALSE	FALSE	0.240206	8.21816e-05	4.08522	-0.0631052	0.287505	0.541354	0.322114	0.0078791	2.10352	0.241554	0.0150884	1.82136	0.15695	0.0605203	1.2181	0.0473775	1	-4.34295e-11	-0.0714863	0.382409	0.417472	-0.165207	0.104288	10.2474
Q07955_SRSF1_S238	Q07955_SRSF1	Q07955	SRSF1	Serine/arginine-rich splicing factor 1	NA	0	FALSE	FALSE	-1.12044	8.32334e-05	4.0797	0.12473	0.20612	0.685879	-1.18475	0.00826758	2.08262	-0.587117	0.00714079	2.14625	-1.58945	2.38582e-05	4.62236	0.16932	0.538557	0.268769	0.176747	0.185274	0.732185	0.0281226	1	0.570621
Q9UQ35_SRRM2_S2020	Q9UQ35_SRRM2	Q9UQ35	SRRM2	Serine/arginine repetitive matrix protein 2	NA	0	FALSE	FALSE	0.28648	8.34713e-05	4.07846	-0.032115	0.713344	0.146701	0.374291	0.0221214	1.65519	0.244098	0.00614486	2.21149	0.241052	0.0201315	1.69612	-0.00304803	0.994087	0.00257554	-0.0501955	0.676728	0.169586	-0.0431014	0.820478	2.58913
Q13813_SPTAN1_S1217	Q13813_SPTAN1	Q13813	SPTAN1	Spectrin alpha chain, non-erythrocytic 1	NA	0	FALSE	FALSE	0.311309	8.76377e-05	4.05731	-0.121847	0.0537693	1.26947	0.40525	0.00781657	2.10698	0.307487	0.00450849	2.34597	0.221192	0.0418556	1.37825	-0.183473	0.0833381	1.07916	-0.178429	0.0987955	1.00526	-0.00363858	0.992434	-0.0330843
O43491_EPB41L2_S614	O43491_EPB41L2	O43491	EPB41L2	Band 4.1-like protein 2	NA	0	FALSE	FALSE	-0.712554	8.81636e-05	4.05471	0.260272	0.00189485	2.72243	-0.845682	0.00595862	2.22485	-0.584881	0.00400171	2.39775	-0.7071	0.00156907	2.80436	0.215774	0.409334	0.387922	0.389459	0.0219333	1.6589	0.175583	0.45236	0.411255
Q05655_PRKCD_S664	Q05655_PRKCD	Q05655	PRKCD	Protein kinase C delta type	AGC Ser/Thr protein kinase family	0	FALSE	FALSE	-0.342488	9.04904e-05	4.0434	0.0144607	1	-4.34295e-11	-0.36589	0.029204	1.53456	-0.295012	0.0585262	1.23265	-0.357001	0.0117399	1.93034	-0.0665292	0.65412	0.184343	0.0208369	1	-4.34295e-11	0.0747893	0.976189	0.734375
O94808_GFPT2_S244	O94808_GFPT2	O94808	GFPT2	Glutamine--fructose-6-phosphate aminotransferase [isomerizing] 2	NA	0	FALSE	FALSE	-0.374714	9.12481e-05	4.03978	0.0318215	0.937275	0.0281329	-0.333014	0.0149457	1.82548	-0.476812	0.00845381	2.07295	-0.314316	0.0149698	1.82478	-0.0209585	0.942257	0.0258306	0.0139678	1	-4.34295e-11	0.102455	0.702443	1.58787
Q9UHR5_SAP30BP_S77	Q9UHR5_SAP30BP	Q9UHR5	SAP30BP	SAP30-binding protein	NA	0	FALSE	FALSE	0.533445	9.37376e-05	4.02809	-0.253414	0.0614381	1.21156	0.558466	0.0136406	1.86517	0.407459	0.0280454	1.55214	0.601619	0.0010188	2.99191	-0.134236	0.842141	0.0746154	-0.62179	0.0270967	1.56708	-0.0908935	0.740098	1.12717
Q8IVL0_NAV3_S275	Q8IVL0_NAV3	Q8IVL0	NAV3	Neuron navigator 3	NA	0	FALSE	FALSE	-0.343386	9.67466e-05	4.01436	0.00653429	1	-4.34295e-11	-0.232696	0.0554865	1.25581	-0.490475	0.0127273	1.89526	-0.306987	0.0453801	1.34313	0.0390991	1	-4.34295e-11	0.00954815	1	-4.34295e-11	-0.0290443	0.932819	10.2474
P12956_XRCC6_S520	P12956_XRCC6	P12956	XRCC6	X-ray repair cross-complementing protein 6	NA	0	FALSE	FALSE	0.303415	9.8846e-05	4.00504	0.0181639	1	-4.34295e-11	0.396039	0.0101474	1.99364	0.368152	0.00892673	2.04931	0.146054	0.18526	0.732218	0.0928062	0.948839	0.0228077	0.0743922	0.895181	0.0480893	-0.112707	0.384394	1.64192
Q8N556_AFAP1_S343	Q8N556_AFAP1	Q8N556	AFAP1	Actin filament-associated protein 1	NA	0	FALSE	FALSE	0.261314	9.8846e-05	4.00504	-0.0376726	0.665382	0.176929	0.249419	0.0600827	1.22125	0.315602	0.00965768	2.01513	0.23283	0.0145495	1.83715	-0.0539016	0.774291	0.111096	0.0382433	0.996086	0.00170337	-0.0778305	0.588413	0.954303
O43823_AKAP8_S339	O43823_AKAP8	O43823	AKAP8	A-kinase anchor protein 8	NA	0	FALSE	FALSE	0.32289	9.92302e-05	4.00336	-0.102143	0.103326	0.985789	0.319628	0.00782007	2.10679	0.348465	0.0144849	1.83908	0.300577	0.0679918	1.16754	-0.0578277	0.824858	0.0836209	-0.0827937	0.542867	0.265307	-0.165808	0.147879	1.07769
O60711_LPXN_S81	O60711_LPXN	O60711	LPXN	Leupaxin	NA	0	FALSE	FALSE	0.257218	9.92302e-05	4.00336	-0.00533194	0.960701	0.017412	0.328666	0.0119142	1.92393	0.196161	0.0202314	1.69397	0.246828	0.0223469	1.65078	0.0483697	0.96121	0.0171816	-0.00992179	0.952701	0.0210435	-0.0544437	0.775913	1.76494
P35658_NUP214_S678	P35658_NUP214	P35658	NUP214	Nuclear pore complex protein Nup214	NA	0	FALSE	FALSE	-0.402095	0.000100855	3.9963	-0.0155059	0.896457	0.0474708	-0.421291	0.0126631	1.89746	-0.412122	0.0231871	1.63475	-0.372873	0.0135953	1.86661	-0.00439424	0.993006	0.00304809	0.0706183	0.862106	0.0644392	-0.112742	0.424207	2.51597
Q96PC5_MIA2_S1198	Q96PC5_MIA2	Q96PC5	MIA2	Melanoma inhibitory activity protein 2	NA	0	FALSE	FALSE	0.30376	0.00011018	3.9579	-0.0234248	0.871996	0.0594857	0.246237	0.0509707	1.29268	0.339275	0.0144849	1.83908	0.324918	0.00428467	2.36808	-0.132188	0.644383	0.190856	0.0656084	0.913712	0.0391908	0.00126278	1	0.719294
Q96RU3_FNBP1_S299	Q96RU3_FNBP1	Q96RU3	FNBP1	Formin-binding protein 1	NA	0	FALSE	FALSE	0.248497	0.00011018	3.9579	0.073393	0.650323	0.186871	0.214076	0.0500718	1.30041	0.296512	0.00324637	2.4886	0.234904	0.0138923	1.85722	0.177058	0.534413	0.272123	0.167311	0.279887	0.553017	-0.12419	0.389011	0.565235
P55884_EIF3B_S119	P55884_EIF3B	P55884	EIF3B	Eukaryotic translation initiation factor 3 subunit B	NA	0	FALSE	FALSE	-1.00314	0.000112611	3.94842	0.120118	0.241869	0.61642	-1.24735	0.00898564	2.04645	-0.816356	0.00575182	2.24019	-0.945728	0.000126859	3.89668	0.193943	0.46678	0.330888	0.240354	0.0276807	1.55782	-0.073943	0.775913	0.480319
Q07955_SRSF1_S234	Q07955_SRSF1	Q07955	SRSF1	Serine/arginine-rich splicing factor 1	NA	0	FALSE	FALSE	-1.22058	0.000113086	3.94659	0.0747845	0.614595	0.211411	-1.303	0.00548015	2.26121	-0.769299	0.0116949	1.932	-1.58945	2.38582e-05	4.62236	0.0858588	0.900771	0.0453854	0.110372	0.59982	0.221979	0.0281226	1	1.34308
P62070_RRAS2_S186	P62070_RRAS2	P62070	RRAS2	Ras-related protein R-Ras2	NA	0	FALSE	FALSE	-0.359709	0.000113868	3.9436	-0.0563438	0.337792	0.471351	-0.468596	0.0116673	1.93303	-0.403051	0.0161353	1.79222	-0.207478	0.0138209	1.85946	-0.0112497	0.973744	0.0115553	-0.0381578	0.730473	0.136396	-0.119624	0.251299	1.93722
P02545_LMNA_S277	P02545_LMNA	P02545	LMNA	Prelamin-A/C	NA	0	FALSE	FALSE	-1.08467	0.000116185	3.93485	0.194811	0.0329187	1.48256	-1.34667	0.00544901	2.26368	-1.00143	0.00593163	2.22683	-0.93333	8.62678e-05	4.06415	0.122705	0.889492	0.0508579	0.432169	0.0212128	1.6734	0.0863443	0.761125	1.29364
P49585_PCYT1A_S362	P49585_PCYT1A	P49585	PCYT1A	Choline-phosphate cytidylyltransferase A	NA	0	FALSE	FALSE	-0.523356	0.00012191	3.91396	0.0959742	0.646994	0.1891	-0.52782	0.0252126	1.59838	-0.309968	0.258619	0.58734	-0.73228	0.00417148	2.37971	0.108907	0.97062	0.0129506	0.22962	0.302506	0.519265	-0.0506042	0.924515	1.88771
Q92597_NDRG1_S330	Q92597_NDRG1	Q92597	NDRG1	Protein NDRG1	NA	0	FALSE	FALSE	0.284586	0.000123062	3.90988	0.31149	0.000582744	3.23452	0.377482	0.00686653	2.16326	0.263708	0.0164536	1.78374	0.212568	0.0466256	1.33138	0.296802	0.0831845	1.07996	0.479165	0.00761406	2.11838	0.158504	0.591619	-0.0334066
O15027_SEC16A_S1964	O15027_SEC16A	O15027	SEC16A	Protein transport protein Sec16A	NA	0	FALSE	FALSE	0.326828	0.000124181	3.90594	0.157412	0.0177122	1.75173	0.323494	0.0130484	1.88444	0.304324	0.0725136	1.13958	0.352667	0.013878	1.85767	0.18827	0.336977	0.4724	0.144918	0.331544	0.479459	0.139047	0.321721	0.32569
P67809_YBX1_S174	P67809_YBX1	P67809	YBX1	Nuclease-sensitive element-binding protein 1	NA	0	FALSE	FALSE	0.275484	0.000125063	3.90287	0.0133923	1	-4.34295e-11	0.27393	0.0197172	1.70515	0.284004	0.00465309	2.33226	0.268518	0.0228161	1.64176	-0.0304881	0.915402	0.0383884	-0.0426359	0.639465	0.194183	0.113301	0.400457	1.4158
Q9H1E3_NUCKS1_S113	Q9H1E3_NUCKS1	Q9H1E3	NUCKS1	Nuclear ubiquitous casein and cyclin-dependent kinase substrate 1	NA	0	FALSE	FALSE	0.328315	0.000125695	3.90068	-0.0353412	0.667702	0.175417	0.422676	0.00741161	2.13009	0.390111	0.0167051	1.77715	0.172158	0.148473	0.828352	0.0156913	1	-4.34295e-11	-0.0204573	0.866925	0.0620186	-0.101258	0.595448	10.2474
Q9UQ35_SRRM2_T2022	Q9UQ35_SRRM2	Q9UQ35	SRRM2	Serine/arginine repetitive matrix protein 2	NA	0	FALSE	FALSE	0.279563	0.000125695	3.90068	-0.0286484	0.745911	0.127313	0.374291	0.0221214	1.65519	0.244098	0.00614486	2.21149	0.2203	0.0281869	1.54995	-0.00304803	0.994087	0.00257554	-0.0501955	0.676728	0.169586	-0.0327016	0.868294	2.58913
P00387_CYB5R3_S146	P00387_CYB5R3	P00387	CYB5R3	NADH-cytochrome b5 reductase 3	NA	0	FALSE	FALSE	0.330965	0.000126755	3.89704	0.0289034	0.979411	0.00903492	0.26884	0.0340991	1.46726	0.337939	0.0202314	1.69397	0.382694	0.00226113	2.64567	0.102023	0.563971	0.248743	0.130905	0.671259	0.17311	-0.098105	0.541001	0.604249
Q9UPQ0_LIMCH1_S204	Q9UPQ0_LIMCH1	Q9UPQ0	LIMCH1	LIM and calponin homology domains-containing protein 1	NA	0	FALSE	FALSE	0.361322	0.000126755	3.89704	-0.00877461	0.948019	0.0231829	0.37841	0.0309268	1.50967	0.413376	0.00587241	2.23118	0.292178	0.00299959	2.52294	-0.0145678	0.974011	0.0114359	-0.0611741	0.646468	0.189453	0.0494181	0.985325	1.94173
Q92598_HSPH1_S809	Q92598_HSPH1	Q92598	HSPH1	Heat shock protein 105 kDa	NA	0	FALSE	FALSE	-0.636418	0.000126957	3.89634	-0.0395239	0.502246	0.299084	-0.578594	0.00826917	2.08254	-0.531202	0.00710628	2.14836	-0.799458	2.15674e-05	4.6662	0.0194236	1	-4.34295e-11	-0.0188042	0.878827	0.0560968	-0.119191	0.246821	10.2474
P48681_NES_S1418	P48681_NES	P48681	NES	Nestin	NA	0	FALSE	FALSE	0.323041	0.000130862	3.88319	-0.205509	0.0157866	1.80171	0.422406	0.00545537	2.26318	0.302575	0.0161285	1.79241	0.244142	0.136275	0.865585	-0.202348	0.26501	0.576737	-0.248855	0.0229746	1.63875	-0.165324	0.593155	0.239022
Q09666_AHNAK_S115	Q09666_AHNAK	Q09666	AHNAK	Neuroblast differentiation-associated protein AHNAK	NA	0	FALSE	FALSE	0.429439	0.000130862	3.88319	-0.070231	0.20132	0.696113	0.333561	0.0485779	1.31356	0.746094	0.00606	2.21753	0.208663	0.0375829	1.42501	-0.0941275	0.474023	0.3242	-0.0215034	0.841091	0.075157	-0.0950619	0.44468	0.489187
P43243_MATR3_S188	P43243_MATR3	P43243	MATR3	Matrin-3	NA	0	FALSE	FALSE	0.383825	0.00013916	3.85649	-0.0563615	0.368941	0.433043	0.500146	0.0074115	2.13009	0.202061	0.0973179	1.01181	0.449269	0.00420076	2.37667	-0.0445768	0.708579	0.149612	-0.000117196	1	-4.34295e-11	-0.124391	0.254159	0.825035
Q9HBL0_TNS1_T1105	Q9HBL0_TNS1	Q9HBL0	TNS1	Tensin-1	NA	0	FALSE	FALSE	0.332249	0.000141112	3.85044	-0.0150116	0.877659	0.0566741	0.293535	0.0352935	1.45231	0.388243	0.00472351	2.32574	0.314969	0.00974484	2.01123	0.015217	1	-4.34295e-11	0.0191943	1	-4.34295e-11	-0.079446	0.597685	10.2474
O60664_PLIN3_S130	O60664_PLIN3	O60664	PLIN3	Perilipin-3	NA	0	FALSE	FALSE	-0.335705	0.000143518	3.84309	-0.312578	0.000852262	3.06943	-0.440316	0.0132741	1.87699	-0.3785	0.0257795	1.58873	-0.188299	0.532129	0.273983	-0.354364	0.00868852	2.06105	-0.334595	0.0192794	1.71491	-0.248776	0.106864	-0.314089
Q9BSL1_UBAC1_S98	Q9BSL1_UBAC1	Q9BSL1	UBAC1	Ubiquitin-associated domain-containing protein 1	NA	0	FALSE	FALSE	-0.363657	0.000144557	3.83996	-0.0504989	0.560265	0.251607	-0.512447	0.0137158	1.86278	-0.339189	0.0218205	1.66114	-0.261753	0.0341413	1.46672	-0.0866225	0.619817	0.207736	-0.0211976	0.941026	0.0263984	-0.0421109	0.84939	0.682487
O14613_CDC42EP2_S109	O14613_CDC42EP2	O14613	CDC42EP2	Cdc42 effector protein 2	NA	0	FALSE	FALSE	-0.297261	0.000149161	3.82635	-0.12084	0.115717	0.936603	-0.362719	0.0199392	1.70029	-0.154263	0.48283	0.316205	-0.374801	0.0103798	1.98381	-0.184304	0.262364	0.581095	-0.0535514	0.789146	0.102843	-0.124665	0.462534	0.235753
Q9NQT8_KIF13B_S1410	Q9NQT8_KIF13B	Q9NQT8	KIF13B	Kinesin-like protein KIF13B	NA	0	FALSE	FALSE	-0.261255	0.000150488	3.8225	-0.0297307	0.773808	0.111367	-0.189812	0.154853	0.810079	-0.184916	0.109036	0.962429	-0.409038	0.0103998	1.98297	0.0336688	1	-4.34295e-11	-0.0345458	0.749204	0.1254	-0.0883151	0.710402	10.2474
Q8TEQ0_SNX29_S344	Q8TEQ0_SNX29	Q8TEQ0	SNX29	Sorting nexin-29	NA	0	FALSE	FALSE	-0.307016	0.000151102	3.82073	-0.042695	0.603549	0.219288	-0.265194	0.0686912	1.1631	-0.148127	0.42151	0.375192	-0.439988	0.00349925	2.45603	-0.0230348	0.942257	0.0258306	-0.121706	0.14376	0.842363	-0.0129829	0.961908	1.58787
Q09666_AHNAK_S5110	Q09666_AHNAK	Q09666	AHNAK	Neuroblast differentiation-associated protein AHNAK	NA	0	FALSE	FALSE	0.293135	0.000152156	3.81771	0.302974	1.04091e-08	7.97844	0.343638	0.00495768	2.30472	0.249891	0.00575875	2.23967	0.285875	0.054001	1.2676	0.38825	0.00710231	2.1486	0.286344	0.0152313	1.81726	0.234329	0.187061	-0.332156
P61006_RAB8A_T192	P61006_RAB8A	P61006	RAB8A	Ras-related protein Rab-8A	NA	0	FALSE	FALSE	0.270752	0.000155301	3.80882	0.00945151	1	-4.34295e-11	0.415505	0.00422454	2.37422	0.235389	0.127919	0.893065	0.179704	0.0990448	1.00417	0.04113	1	-4.34295e-11	-0.0630568	0.637124	0.195776	0.0348645	0.986229	10.2474
Q13769_THOC5_S28	Q13769_THOC5	Q13769	THOC5	THO complex subunit 5 homolog	NA	0	FALSE	FALSE	0.269446	0.00015824	3.80068	-0.0367836	0.663971	0.177851	0.393748	0.0134903	1.86998	0.267957	0.029735	1.52673	0.146632	0.130331	0.884953	0.0620407	1	-4.34295e-11	-0.0576612	0.597159	0.22391	-0.11473	0.28409	10.2474
Q8IZQ1_WDFY3_S2492	Q8IZQ1_WDFY3	Q8IZQ1	WDFY3	WD repeat and FYVE domain-containing protein 3	NA	0	FALSE	FALSE	-0.224053	0.000159092	3.79835	-0.129033	0.0703923	1.15247	-0.282666	0.0279895	1.55301	-0.197273	0.114045	0.942922	-0.192221	0.0574078	1.24103	-0.197911	0.301182	0.521171	-0.231043	0.0631386	1.19971	0.0418561	0.969249	0.283019
P46087_NOP2_T195	P46087_NOP2	P46087	NOP2	Probable 28S rRNA (cytosine(4447)-C(5))-methyltransferase	NA	0	FALSE	FALSE	0.267077	0.000160779	3.79377	0.0221712	0.997463	0.00110309	0.427791	0.00763622	2.11712	0.236805	0.11409	0.942754	0.140597	0.113328	0.945663	0.105437	0.52363	0.280975	-0.00208499	0.994608	0.00234801	-0.038214	0.864298	0.551332
Q09666_AHNAK_S5854	Q09666_AHNAK	Q09666	AHNAK	Neuroblast differentiation-associated protein AHNAK	NA	0	FALSE	FALSE	0.195204	0.000160779	3.79377	0.0496564	0.753021	0.123193	0.169055	0.0581375	1.23554	0.222209	0.0118477	1.92637	0.194347	0.0558565	1.25293	0.00055039	1	-4.34295e-11	0.0615604	0.869978	0.0604918	0.0868584	0.822961	10.2474
Q1KMD3_HNRNPUL2_T165	Q1KMD3_HNRNPUL2	Q1KMD3	HNRNPUL2	Heterogeneous nuclear ribonucleoprotein U-like protein 2	NA	0	FALSE	FALSE	0.205155	0.000160779	3.79377	-0.0663849	0.123181	0.909457	0.23633	0.0255716	1.59224	0.263565	0.00585662	2.23235	0.11557	0.300801	0.521721	-0.0865334	0.361363	0.442056	-0.0753538	0.408914	0.388368	-0.0372677	0.734294	0.354522
Q9P2C4_TMEM181_S611	Q9P2C4_TMEM181	Q9P2C4	TMEM181	Transmembrane protein 181	NA	0	FALSE	FALSE	0.290453	0.000161577	3.79162	-0.130857	0.0889728	1.05074	0.3653	0.0129326	1.88832	0.166949	0.259622	0.585658	0.339112	0.00473794	2.32441	-0.129819	0.545409	0.263277	-0.157982	0.279068	0.554289	-0.10477	0.614488	0.579586
Q07955_SRSF1_S201	Q07955_SRSF1	Q07955	SRSF1	Serine/arginine-rich splicing factor 1	NA	0	FALSE	FALSE	0.402286	0.000162845	3.78822	-0.128281	0.0474716	1.32357	0.565452	0.00619737	2.20779	0.443517	0.00333414	2.47702	0.19789	0.0679918	1.16754	-0.0837872	0.680896	0.166919	-0.214759	0.0921092	1.0357	-0.0862961	0.326741	0.777493
P06733_ENO1_S419	P06733_ENO1	P06733	ENO1	Alpha-enolase	NA	0	FALSE	FALSE	0.194635	0.000164584	3.78361	-0.0533396	0.26828	0.571411	0.20017	0.0267459	1.57274	0.203213	0.0261407	1.58268	0.180522	0.0369203	1.43273	-0.0921641	0.364443	0.43837	-0.0330614	0.662391	0.178886	-0.0347931	0.806257	0.358159
Q13153_PAK1_S144	Q13153_PAK1	Q13153	PAK1	Serine/threonine-protein kinase PAK 1	STE Ser/Thr protein kinase family	0	FALSE	FALSE	-0.226114	0.00016841	3.77363	0.108295	0.0740483	1.13049	-0.320714	0.0199392	1.70029	-0.14915	0.194524	0.711028	-0.208478	0.0951554	1.02157	0.131314	0.477457	0.321066	0.091162	0.551222	0.258673	0.10241	0.594489	0.493406
Q92545_TMEM131_S1649	Q92545_TMEM131	Q92545	TMEM131	Transmembrane protein 131	NA	0	FALSE	FALSE	-0.363563	0.00016841	3.77363	-0.0855896	0.238629	0.622276	-0.498541	0.065864	1.18135	-0.374927	0.0262744	1.58047	-0.217221	0.0741005	1.13018	-0.13316	0.354448	0.450447	-0.0932418	0.489298	0.310426	-0.0303672	0.940135	0.346356
Q9Y3M8_STARD13_S314	Q9Y3M8_STARD13	Q9Y3M8	STARD13	StAR-related lipid transfer protein 13	NA	0	FALSE	FALSE	0.214368	0.000168537	3.7733	-0.039848	0.595757	0.224931	0.184835	0.0600827	1.22125	0.204098	0.0237974	1.62347	0.25417	0.015079	1.82163	-0.109886	0.340467	0.467925	-0.0229469	0.810539	0.0912263	0.0132891	1	0.329824
P46821_MAP1B_S1427	P46821_MAP1B	P46821	MAP1B	Microtubule-associated protein 1B	NA	0	FALSE	FALSE	0.196759	0.000170772	3.76758	0.018596	0.987471	0.00547582	0.185319	0.0346396	1.46043	0.259954	0.00627538	2.20236	0.145003	0.125994	0.89965	0.0322314	0.999802	8.59557e-05	-0.00564417	0.963583	0.0161108	0.0292008	0.998487	4.06572
Q14315_FLNC_S559	Q14315_FLNC	Q14315	FLNC	Filamin-C	NA	0	FALSE	FALSE	0.257461	0.000170772	3.76758	-0.0654938	0.404074	0.393539	0.296933	0.0270235	1.56826	0.227937	0.0748466	1.12583	0.247514	0.0143246	1.84392	0.0388314	1	-4.34295e-11	-0.128472	0.210243	0.677278	-0.106841	0.309174	10.2474
P98175_RBM10_S89	P98175_RBM10	P98175	RBM10	RNA-binding protein 10	NA	0	FALSE	FALSE	0.231637	0.000178448	3.74849	-0.0349004	0.7073	0.150397	0.275611	0.0178444	1.7485	0.229865	0.0166951	1.77741	0.189436	0.0961041	1.01726	0.00973445	1	-4.34295e-11	-0.0795728	0.485762	0.313576	-0.0348628	0.91195	10.2474
O00203_AP3B1_T810	O00203_AP3B1	O00203	AP3B1	AP-3 complex subunit beta-1	NA	0	FALSE	FALSE	0.385592	0.000180136	3.7444	0.432342	8.05981e-05	4.09367	0.313406	0.013065	1.88389	0.300071	0.0162271	1.78976	0.501871	0.00331222	2.47988	0.414335	0.039283	1.4058	0.394587	0.00745814	2.12737	0.471203	0.000309406	-0.147922
Q86WB0_ZC3HC1_S321	Q86WB0_ZC3HC1	Q86WB0	ZC3HC1	Nuclear-interacting partner of ALK	NA	0	FALSE	FALSE	0.328264	0.000180136	3.7444	0.0956298	0.298413	0.525182	0.460095	0.00740439	2.13051	0.259933	0.0261679	1.58223	0.264764	0.0161126	1.79283	0.191014	0.137313	0.86229	0.153843	0.373062	0.428219	-0.0579675	0.777366	0.0643468
P04406_GAPDH_S83	P04406_GAPDH	P04406	GAPDH	Glyceraldehyde-3-phosphate dehydrogenase	NA	0	FALSE	FALSE	-0.364053	0.000180788	3.74283	0.0570276	0.768278	0.114482	-0.43918	0.022809	1.64189	-0.46667	0.010919	1.96182	-0.232121	0.0406026	1.39145	0.0290515	1	-4.34295e-11	0.0763327	0.9144	0.0388639	0.0658948	0.929393	10.2474
Q63HR2_TNS2_S1003	Q63HR2_TNS2	Q63HR2	TNS2	Tensin-2	NA	0	FALSE	FALSE	0.229901	0.000188146	3.72551	0.0174765	1	-4.34295e-11	0.274288	0.0296606	1.52782	0.162985	0.0596211	1.2246	0.252429	0.0139029	1.8569	-0.020353	0.952196	0.0212738	-0.0271022	0.785861	0.104654	0.0998848	0.657654	1.67215
P46821_MAP1B_T948	P46821_MAP1B	P46821	MAP1B	Microtubule-associated protein 1B	NA	0	FALSE	FALSE	0.344985	0.000189617	3.72212	-0.0756777	0.273051	0.563757	0.507435	0.00681522	2.16652	0.298633	0.0163819	1.78564	0.228887	0.0145034	1.83853	0.0320326	1	-4.34295e-11	-0.0898886	0.340483	0.467905	-0.169177	0.278574	10.2474
P85037_FOXK1_S299	P85037_FOXK1	P85037	FOXK1	Forkhead box protein K1	NA	0	FALSE	FALSE	0.251794	0.000190688	3.71968	-0.0852108	0.20132	0.696113	0.364494	0.0229699	1.63884	0.235322	0.0169365	1.77118	0.155565	0.106407	0.973028	-0.0253416	0.93984	0.0269462	-0.0755854	0.551617	0.258362	-0.154705	0.176542	1.5695
Q02952_AKAP12_S371	Q02952_AKAP12	Q02952	AKAP12	A-kinase anchor protein 12	NA	0	FALSE	FALSE	0.36694	0.000190813	3.71939	-0.140133	0.141548	0.849095	0.154498	0.545428	0.263263	0.363868	0.00543667	2.26467	0.582453	0.00105021	2.97872	-0.142908	0.759812	0.119294	-0.232462	0.022869	1.64075	-0.045027	0.754024	0.923381
Q9P266_JCAD_S255	Q9P266_JCAD	Q9P266	JCAD	Junctional protein associated with coronary artery disease	NA	0	FALSE	FALSE	-0.297833	0.000195276	3.70935	0.137142	0.0571096	1.24329	-0.429911	0.0307389	1.51231	-0.138784	0.443858	0.352756	-0.324805	0.0123202	1.90938	0.188808	0.414638	0.382331	0.134124	0.393465	0.405094	0.0884924	0.729629	0.41756
Q14118_DAG1_T790	Q14118_DAG1	Q14118	DAG1	Dystroglycan	NA	0	FALSE	FALSE	-0.648673	0.000196494	3.70665	0.136493	0.249063	0.603691	-0.652169	0.0252126	1.59838	-0.460957	0.0585262	1.23265	-0.832892	0.013632	1.86544	0.0342286	1	-4.34295e-11	0.271883	0.096264	1.01654	0.103367	0.9672	10.2474
Q96JY6_PDLIM2_S129	Q96JY6_PDLIM2	Q96JY6	PDLIM2	PDZ and LIM domain protein 2	NA	0	FALSE	FALSE	0.198971	0.000198825	3.70153	-0.0132975	0.874288	0.0583457	0.220476	0.039041	1.40848	0.243382	0.0111538	1.95258	0.133056	0.0936433	1.02852	-0.0186409	0.937528	0.0280159	0.0182453	1	-4.34295e-11	-0.0394969	0.825435	1.5526
Q9UQ35_SRRM2_S1474	Q9UQ35_SRRM2	Q9UQ35	SRRM2	Serine/arginine repetitive matrix protein 2	NA	0	FALSE	FALSE	0.313696	0.000198825	3.70153	-0.0515054	0.650533	0.186731	0.41399	0.0371823	1.42966	0.201163	0.105912	0.975054	0.325935	0.00405991	2.39148	0.0533335	1	-4.34295e-11	-0.239085	0.080193	1.09586	0.0312358	0.995865	10.2474
Q9Y3B9_RRP15_S58	Q9Y3B9_RRP15	Q9Y3B9	RRP15	RRP15-like protein	NA	0	FALSE	FALSE	0.332451	0.000198825	3.70153	-0.0498178	0.522273	0.282103	0.589635	0.00578881	2.23741	0.308453	0.0351227	1.45441	0.0992639	0.561494	0.250655	-0.0101102	0.976063	0.010522	-0.018389	0.939455	0.0271242	-0.120954	0.364525	1.9779
P20020_ATP2B1_S1182	P20020_ATP2B1	P20020	ATP2B1	Plasma membrane calcium-transporting ATPase 1	NA	0	FALSE	FALSE	0.254355	0.000200936	3.69694	0.0859444	0.173248	0.761332	0.424709	0.0058581	2.23224	0.226467	0.0596211	1.2246	0.111889	0.0769204	1.11396	0.196336	0.0583963	1.23361	0.090677	0.40214	0.395622	-0.0291796	0.876786	-0.0911796
P23246_SFPQ_S273	P23246_SFPQ	P23246	SFPQ	Splicing factor, proline- and glutamine-rich	NA	0	FALSE	FALSE	0.26011	0.000200936	3.69694	0.0540459	0.808359	0.0923958	0.262065	0.0302816	1.51882	0.33591	0.0165722	1.78062	0.205487	0.0586813	1.2315	0.129352	0.714724	0.145862	0.0466991	0.990958	0.00394485	-0.0010564	0.997536	0.836058
Q14160_SCRIB_S1566	Q14160_SCRIB	Q14160	SCRIB	Protein scribble homolog	NA	0	FALSE	FALSE	0.240991	0.000200936	3.69694	-0.0464656	0.448748	0.347998	0.323823	0.0204306	1.68972	0.144984	0.0985893	1.00617	0.254165	0.00480432	2.31837	-0.0684957	0.589421	0.229574	-0.0880818	0.402677	0.395043	0.0171805	1	0.639077
P48681_NES_S1347	P48681_NES	P48681	NES	Nestin	NA	0	FALSE	FALSE	0.306641	0.000201577	3.69556	-0.19834	0.0195307	1.70928	0.317586	0.0344662	1.46261	0.270091	0.0271866	1.56564	0.332246	0.0147436	1.8314	-0.0830379	0.830734	0.0805379	-0.271658	0.0626186	1.2033	-0.240325	0.162515	1.094
Q8WX93_PALLD_S893	Q8WX93_PALLD	Q8WX93	PALLD	Palladin	NA	0	FALSE	FALSE	0.302225	0.000202728	3.69309	0.283966	0.000399314	3.39869	0.270767	0.0446796	1.34989	0.387063	0.00651472	2.1861	0.248844	0.0281869	1.54995	0.237912	0.154082	0.812248	0.447046	0.0140839	1.85128	0.166941	0.203423	0.0903114
Q147X3_NAA30_S55	Q147X3_NAA30	Q147X3	NAA30	N-alpha-acetyltransferase 30	NA	0	FALSE	FALSE	0.28424	0.000204068	3.69022	-0.173579	0.00744654	2.12805	0.450137	0.00818654	2.0869	0.259848	0.00942619	2.02566	0.142736	0.268463	0.571115	-0.0642595	0.697648	0.156364	-0.279812	0.0363645	1.43932	-0.176665	0.144106	0.805864
Q68CZ2_TNS3_S776	Q68CZ2_TNS3	Q68CZ2	TNS3	Tensin-3	NA	0	FALSE	FALSE	-1.17685	0.000205069	3.6881	0.277121	0.00476024	2.32237	-0.916228	0.00992991	2.00305	-1.20281	0.0131644	1.8806	-1.4115	1.24186e-08	7.90244	0.349813	0.0501772	1.29949	0.410923	0.0275263	1.56025	0.0706254	0.984448	-0.113774
Q9P2N5_RBM27_S120	Q9P2N5_RBM27	Q9P2N5	RBM27	RNA-binding protein 27	NA	0	FALSE	FALSE	-0.27096	0.000205573	3.68703	-0.0133416	0.893288	0.0490083	-0.396346	0.0112077	1.95048	-0.129554	0.443858	0.352756	-0.269636	0.0257487	1.58924	-0.0294695	0.926393	0.0332047	0.0332347	0.985763	0.00622731	-0.0330426	0.852616	1.4788
Q9NQC3_RTN4_S806	Q9NQC3_RTN4	Q9NQC3	RTN4	Reticulon-4	NA	0	FALSE	FALSE	0.268796	0.000212129	3.6734	0.00262699	1	-4.34295e-11	0.369805	0.0133497	1.87453	0.171536	0.243054	0.614297	0.25607	0.017177	1.76505	0.157505	0.895119	0.0481191	-0.10058	0.497082	0.303572	-0.0490306	0.842689	1.31768
Q15276_RABEP1_S377	Q15276_RABEP1	Q15276	RABEP1	Rab GTPase-binding effector protein 1	NA	0	FALSE	FALSE	0.249905	0.000216425	3.66469	-0.0618876	0.499324	0.301617	0.208922	0.0109402	1.96097	0.237326	0.0156637	1.80511	0.303467	0.00980735	2.00845	-0.157292	0.349056	0.457105	-0.052211	0.769505	0.113789	0.0238403	1	0.339984
P08670_VIM_S205	P08670_VIM	P08670	VIM	Vimentin	NA	0	FALSE	FALSE	0.256926	0.000222858	3.65197	-0.0947367	0.17648	0.753304	0.301268	0.00720396	2.14243	0.282376	0.0168309	1.77389	0.187134	0.134605	0.870939	-0.01968	0.972187	0.0122504	-0.113858	0.317234	0.498621	-0.150672	0.123258	1.91185
Q13263_TRIM28_S473	Q13263_TRIM28	Q13263	TRIM28	Transcription intermediary factor 1-beta	NA	0	FALSE	FALSE	0.292979	0.00022372	3.65029	0.0458136	0.906187	0.0427823	0.276196	0.0115489	1.93746	0.161445	0.224554	0.648679	0.441295	0.00316974	2.49898	0.170302	0.412049	0.385051	0.050231	0.898367	0.0465464	-0.0830922	0.779321	0.414482
Q9NYF8_BCLAF1_S222	Q9NYF8_BCLAF1	Q9NYF8	BCLAF1	Bcl-2-associated transcription factor 1	NA	0	FALSE	FALSE	0.285812	0.000224849	3.64811	-0.0944019	0.183586	0.736161	0.247329	0.0272745	1.56424	0.36456	0.00647319	2.18888	0.245546	0.0375829	1.42501	-0.0639759	0.684956	0.164337	-0.111967	0.51616	0.287216	-0.107263	0.50694	0.784265
P24534_EEF1B2_S95	P24534_EEF1B2	P24534	EEF1B2	Elongation factor 1-beta	NA	0	FALSE	FALSE	0.397872	0.000225638	3.64659	-0.0411435	0.731907	0.135544	0.556938	0.00694836	2.15812	0.427766	0.0369957	1.43185	0.208912	0.0605203	1.2181	0.0964246	0.952896	0.0209545	-0.0851796	0.613833	0.21195	-0.134675	0.393348	1.67872
Q8WX93_PALLD_S1118	Q8WX93_PALLD	Q8WX93	PALLD	Palladin	NA	0	FALSE	FALSE	0.298391	0.0002323	3.63395	-0.0326302	0.650533	0.186731	0.247793	0.0340991	1.46726	0.416825	0.00587241	2.23118	0.230554	0.0304282	1.51672	0.00521509	1	-4.34295e-11	-0.0590361	0.508776	0.293474	-0.0440696	0.759901	10.2474
Q641Q2_WASHC2A_S230	Q641Q2_WASHC2A	Q641Q2	WASHC2A	WASH complex subunit 2A	NA	0	FALSE	FALSE	0.582728	0.00023293	3.63277	-0.481905	0.000975205	3.0109	0.905103	0.00535408	2.27131	0.451286	0.0163382	1.7868	0.416838	0.00473794	2.32441	-0.354051	0.310702	0.507656	-0.820975	0.0366457	1.43598	-0.346841	0.105538	0.294431
O60749_SNX2_S185	O60749_SNX2	O60749	SNX2	Sorting nexin-2	NA	0	FALSE	FALSE	0.28247	0.000237094	3.62508	-0.16052	0.019882	1.70154	0.430561	0.00975653	2.0107	0.107783	0.350271	0.455595	0.309065	0.0142829	1.84518	-0.206035	0.259887	0.585216	-0.170993	0.172178	0.764021	-0.104531	0.494797	0.232684
Q7Z4V5_HDGFL2_S664	Q7Z4V5_HDGFL2	Q7Z4V5	HDGFL2	Hepatoma-derived growth factor-related protein 2	NA	0	FALSE	FALSE	0.314121	0.000237094	3.62508	0.147637	0.49317	0.307003	0.218789	0.021256	1.67252	0.207701	0.077112	1.11288	0.463772	0.0145495	1.83715	0.223829	0.106521	0.972563	0.0876315	0.89672	0.0473429	0.115067	0.989982	0.0120823
O95466_FMNL1_S1031	O95466_FMNL1	O95466	FMNL1	Formin-like protein 1	NA	0	FALSE	FALSE	-0.236501	0.000238399	3.6227	-0.140481	0.0131639	1.88062	-0.346108	0.014737	1.83159	-0.0811555	0.640599	0.193414	-0.282239	0.00731011	2.13608	-0.0814684	0.5306	0.275233	-0.23673	0.0645739	1.18994	-0.103245	0.303269	0.5603
Q15287_RNPS1_S251	Q15287_RNPS1	Q15287	RNPS1	RNA-binding protein with serine-rich domain 1	NA	0	FALSE	FALSE	0.275841	0.000243307	3.61385	-0.0888699	0.248771	0.604201	0.334803	0.0249081	1.60366	0.338015	0.0222288	1.65308	0.185151	0.0352047	1.4534	0.050816	1	-4.34295e-11	-0.189862	0.125326	0.901958	-0.129924	0.3107	10.2474
Q09666_AHNAK_S5749	Q09666_AHNAK	Q09666	AHNAK	Neuroblast differentiation-associated protein AHNAK	NA	0	FALSE	FALSE	0.209172	0.000245146	3.61058	0.0418148	0.753021	0.123193	0.245847	0.0170981	1.76705	0.184231	0.0213114	1.67139	0.197438	0.0300638	1.52196	0.0243866	1	-4.34295e-11	0.0515155	0.920965	0.035757	0.0495422	0.844686	10.2474
Q96I24_FUBP3_T76	Q96I24_FUBP3	Q96I24	FUBP3	Far upstream element-binding protein 3	NA	0	FALSE	FALSE	-0.465035	0.00024521	3.61046	0.00756483	1	-4.34295e-11	-0.626279	0.0126683	1.89728	-0.526091	0.0127273	1.89526	-0.242735	0.170407	0.768513	0.000540653	1	-4.34295e-11	-0.0940442	0.660353	0.180224	0.116198	0.611615	10.2474
P55081_MFAP1_S118	P55081_MFAP1	P55081	MFAP1	Microfibrillar-associated protein 1	NA	0	FALSE	FALSE	0.2473	0.00025023	3.60166	-0.0608095	0.430007	0.366524	0.357088	0.0143499	1.84315	0.217831	0.026303	1.58	0.16698	0.101845	0.992061	-0.0292487	0.936923	0.0282961	-0.091164	0.297957	0.525847	-0.0620157	0.769289	1.54827
Q9BUJ2_HNRNPUL1_S512	Q9BUJ2_HNRNPUL1	Q9BUJ2	HNRNPUL1	Heterogeneous nuclear ribonucleoprotein U-like protein 1	NA	0	FALSE	FALSE	0.261197	0.00025023	3.60166	-0.0566206	0.417324	0.379526	0.191581	0.0986893	1.00573	0.303897	0.0150884	1.82136	0.288113	0.0357437	1.4468	0.0414176	1	-4.34295e-11	-0.137222	0.0953218	1.02081	-0.0740577	0.644513	10.2474
Q15785_TOMM34_S186	Q15785_TOMM34	Q15785	TOMM34	Mitochondrial import receptor subunit TOM34	NA	0	FALSE	FALSE	0.289566	0.000255834	3.59204	-0.10924	0.0943166	1.02541	0.355124	0.0133076	1.8759	0.382124	0.0123329	1.90893	0.13145	0.240445	0.618984	-0.148578	0.364443	0.43837	-0.0774385	0.589169	0.22976	-0.101704	0.481077	0.358159
P52948_NUP98_S612	P52948_NUP98	P52948	NUP98	Nuclear pore complex protein Nup98-Nup96	NA	0	FALSE	FALSE	0.212058	0.00025796	3.58845	0.0517264	0.667736	0.175395	0.157543	0.0593999	1.22621	0.236434	0.011839	1.92668	0.242197	0.036434	1.43849	-0.0287284	0.879023	0.0559995	0.0421161	0.864827	0.0630709	0.141791	0.551142	1.25182
O75643_SNRNP200_S225	O75643_SNRNP200	O75643	SNRNP200	U5 small nuclear ribonucleoprotein 200 kDa helicase	NA	0	FALSE	FALSE	0.377596	0.00025852	3.58751	-0.109275	0.0399762	1.3982	0.51815	0.00473382	2.32479	0.327669	0.00631149	2.19987	0.286969	0.0077712	2.10951	-0.0784551	0.537964	0.269246	-0.139376	0.0950452	1.02207	-0.109993	0.391219	0.56985
P21333_FLNA_S2152	P21333_FLNA	P21333	FLNA	Filamin-A	NA	0	FALSE	FALSE	0.257299	0.000260079	3.58489	0.00862814	1	-4.34295e-11	0.306849	0.035236	1.45301	0.20175	0.0166642	1.77822	0.263298	0.0228161	1.64176	0.0288913	1	-4.34295e-11	-0.0258313	0.799323	0.0972779	0.0228244	0.99618	10.2474
P35611_ADD1_T614	P35611_ADD1	P35611	ADD1	Alpha-adducin	NA	0	FALSE	FALSE	0.290634	0.000260979	3.58339	0.181667	0.0137389	1.86205	0.388361	0.0103129	1.98662	0.25645	0.0213114	1.67139	0.227091	0.0138923	1.85722	0.270006	0.0827168	1.08241	0.259223	0.0351017	1.45467	0.015772	1	-0.0343903
Q96G03_PGM2_S165	Q96G03_PGM2	Q96G03	PGM2	Phosphoglucomutase-2	NA	0	FALSE	FALSE	-0.254583	0.000262476	3.58091	-0.00328105	0.977519	0.00987495	-0.285918	0.0118797	1.92519	-0.196524	0.0962362	1.01666	-0.281306	0.00483408	2.31569	-0.0869734	0.501683	0.29957	-0.03371	0.789146	0.102843	0.11084	0.515938	0.523501
Q9NYF8_BCLAF1_S531	Q9NYF8_BCLAF1	Q9NYF8	BCLAF1	Bcl-2-associated transcription factor 1	NA	0	FALSE	FALSE	-0.42067	0.00026365	3.57897	0.00518786	1	-4.34295e-11	-0.442773	0.0505288	1.29646	-0.33699	0.0728827	1.13738	-0.482247	8.45926e-05	4.07267	-0.0511995	0.826738	0.082632	0.0524377	0.940718	0.0265407	0.0143254	1	1.08285
Q9UKV3_ACIN1_S898	Q9UKV3_ACIN1	Q9UKV3	ACIN1	Apoptotic chromatin condensation inducer in the nucleus	NA	0	FALSE	FALSE	0.340328	0.000264857	3.57699	-0.0772864	0.326976	0.485484	0.307658	0.0219128	1.6593	0.277092	0.0162313	1.78965	0.436235	0.0275508	1.55987	-0.0562623	0.757577	0.120573	-0.176495	0.108552	0.964363	0.000897594	1	0.91875
P46821_MAP1B_T1788	P46821_MAP1B	P46821	MAP1B	Microtubule-associated protein 1B	NA	0	FALSE	FALSE	0.18715	0.00026867	3.57078	0.0224746	0.956273	0.0194181	0.154166	0.0765139	1.11626	0.226129	0.0164656	1.78342	0.181154	0.0346778	1.45995	0.0307192	1	-4.34295e-11	0.0684023	0.61001	0.214663	-0.0316976	0.842689	10.2474
Q3KQU3_MAP7D1_S273	Q3KQU3_MAP7D1	Q3KQU3	MAP7D1	MAP7 domain-containing protein 1	NA	0	FALSE	FALSE	0.255611	0.00026867	3.57078	-0.01079	0.935654	0.0288849	0.299467	0.0315804	1.50058	0.176488	0.146672	0.833652	0.275911	0.0147812	1.83029	-0.0306116	0.915163	0.0385016	-0.0389359	0.900335	0.045596	0.0247694	1	1.41452
Q8IVF2_AHNAK2_S294	Q8IVF2_AHNAK2	Q8IVF2	AHNAK2	Protein AHNAK2	NA	0	FALSE	FALSE	0.209981	0.00026867	3.57078	-0.0872107	0.0739428	1.1311	0.245062	0.0360136	1.44353	0.188783	0.0369957	1.43185	0.196099	0.0369203	1.43273	-0.0238123	0.930144	0.0314498	-0.115227	0.0921092	1.0357	-0.122592	0.221263	1.50238
Q8N684_CPSF7_T203	Q8N684_CPSF7	Q8N684	CPSF7	Cleavage and polyadenylation specificity factor subunit 7	NA	0	FALSE	FALSE	0.254072	0.00026867	3.57078	-0.0243768	0.845001	0.0731425	0.207997	0.0827493	1.08224	0.350074	0.0168976	1.77218	0.237938	0.0308301	1.51103	-0.0951197	0.692736	0.159432	0.0326293	0.965117	0.0154202	0.00508814	1	0.797423
Q9UQ35_SRRM2_T2092	Q9UQ35_SRRM2	Q9UQ35	SRRM2	Serine/arginine repetitive matrix protein 2	NA	0	FALSE	FALSE	0.330029	0.00026867	3.57078	0.112258	0.406852	0.390564	0.51292	0.0100312	1.99865	0.123912	0.12331	0.909001	0.353255	0.036577	1.43679	0.109879	1	-4.34295e-11	0.0651929	0.919452	0.036471	0.161702	0.539823	10.2474
O95425_SVIL_S644	O95425_SVIL	O95425	SVIL	Supervillin	NA	0	FALSE	FALSE	0.267808	0.000270365	3.56805	-0.000443265	0.997817	0.000948954	0.439546	0.00514708	2.28844	0.209342	0.0262763	1.58044	0.171344	0.0961041	1.01726	0.0361106	1	-4.34295e-11	-0.0566322	0.639575	0.194109	0.00964587	1	10.2474
Q8WX93_PALLD_S1121	Q8WX93_PALLD	Q8WX93	PALLD	Palladin	NA	0	FALSE	FALSE	0.265639	0.000274443	3.56155	-0.008263	0.933139	0.0300539	0.243126	0.0647894	1.1885	0.377823	0.00821013	2.08565	0.175968	0.0983074	1.00741	0.0278317	1	-4.34295e-11	-0.0174288	0.886331	0.0524042	-0.0351919	0.835813	10.2474
Q15746_MYLK_S1438	Q15746_MYLK	Q15746	MYLK	Myosin light chain kinase, smooth muscle	CAMK Ser/Thr protein kinase family	0	FALSE	FALSE	0.295987	0.000280034	3.55279	0.0447217	0.830279	0.0807759	0.460985	0.00422454	2.37422	0.281785	0.00641989	2.19247	0.14519	0.230854	0.636662	0.175527	0.415685	0.381235	0.0192083	1	-4.34295e-11	-0.06057	0.651874	0.418807
Q5HYI7_MTX3_S311	Q5HYI7_MTX3	Q5HYI7	MTX3	Metaxin-3	NA	0	FALSE	FALSE	-0.287138	0.000285842	3.54387	0.12183	0.0846775	1.07223	-0.351017	0.0433758	1.36275	-0.356198	0.0213984	1.66962	-0.1542	0.341993	0.465982	0.0463967	1	-4.34295e-11	0.147316	0.323266	0.49044	0.171777	0.213659	10.2474
Q8NF91_SYNE1_S8223	Q8NF91_SYNE1	Q8NF91	SYNE1	Nesprin-1	NA	0	FALSE	FALSE	0.298844	0.000286005	3.54363	-0.0226084	0.812714	0.0900625	0.383644	0.00926981	2.03293	0.310263	0.00977274	2.00998	0.202624	0.0657577	1.18205	-0.0135238	0.969667	0.0133774	-0.0458589	0.650893	0.186491	-0.00844264	0.98076	1.87363
Q7KZ85_SUPT6H_S125	Q7KZ85_SUPT6H	Q7KZ85	SUPT6H	Transcription elongation factor SPT6	NA	0	FALSE	FALSE	-0.249819	0.000292777	3.53346	0.0259464	0.955199	0.0199062	-0.348594	0.0146184	1.8351	-0.195305	0.031574	1.50067	-0.205559	0.096871	1.01381	0.00782185	1	-4.34295e-11	0.0219845	1	-4.34295e-11	0.048033	0.964663	10.2474
P05114_HMGN1_S86	P05114_HMGN1	P05114	HMGN1	Non-histone chromosomal protein HMG-14	NA	0	FALSE	FALSE	0.253076	0.000295216	3.52986	-0.0798892	0.192862	0.714753	0.309423	0.0431886	1.36463	0.270878	0.0169365	1.77118	0.178926	0.0742545	1.12928	-0.0822272	0.414722	0.382243	-0.0544523	0.644206	0.190975	-0.102988	0.57592	0.41766
P46821_MAP1B_S343	P46821_MAP1B	P46821	MAP1B	Microtubule-associated protein 1B	NA	0	FALSE	FALSE	0.228643	0.000295216	3.52986	-0.0259889	0.726246	0.138916	0.319884	0.0161624	1.79149	0.222911	0.0217949	1.66165	0.143135	0.178542	0.748259	-0.0275688	0.891572	0.0498437	-0.0231065	0.85851	0.0662548	-0.0272915	0.909514	1.30239
Q14192_FHL2_S238	Q14192_FHL2	Q14192	FHL2	Four and a half LIM domains protein 2	NA	0	FALSE	FALSE	0.377326	0.000295216	3.52986	0.126793	0.254138	0.594931	0.599328	0.0105417	1.97709	0.237059	0.159324	0.79772	0.295592	0.0518853	1.28496	0.0317098	1	-4.34295e-11	0.210381	0.323266	0.49044	0.138288	0.732465	10.2474
Q86T03_PIP4P1_S162	Q86T03_PIP4P1	Q86T03	PIP4P1	Type 1 phosphatidylinositol 4,5-bisphosphate 4-phosphatase	NA	0	FALSE	FALSE	0.327119	0.000295216	3.52986	0.0678694	0.399893	0.398056	0.275993	0.0831307	1.08024	0.383912	0.0162636	1.78878	0.321453	0.0618558	1.20862	0.167502	0.141018	0.850725	-0.00491483	0.981598	0.00806627	0.0410208	0.960072	0.0702107
Q9Y3B9_RRP15_S67	Q9Y3B9_RRP15	Q9Y3B9	RRP15	RRP15-like protein	NA	0	FALSE	FALSE	0.331858	0.000295216	3.52986	-0.0640213	0.404074	0.393539	0.60107	0.00560871	2.25114	0.30012	0.0474537	1.32373	0.0943834	0.585681	0.232339	-0.00486511	0.990169	0.00429079	-0.0367307	0.818789	0.0868278	-0.150468	0.28714	2.36746
Q5SW79_CEP170_S488	Q5SW79_CEP170	Q5SW79	CEP170	Centrosomal protein of 170 kDa	NA	0	FALSE	FALSE	0.288546	0.000296973	3.52728	-0.056723	0.349379	0.456704	0.39376	0.0267459	1.57274	0.216687	0.18832	0.725105	0.254675	0.013769	1.8611	-0.0517303	0.787162	0.103936	-0.09333	0.165925	0.780089	-0.0350921	0.85872	0.983234
Q9UKV3_ACIN1_S729	Q9UKV3_ACIN1	Q9UKV3	ACIN1	Apoptotic chromatin condensation inducer in the nucleus	NA	0	FALSE	FALSE	-0.911741	0.000299755	3.52323	0.116922	0.151554	0.819432	-0.933554	0.00842067	2.07465	-0.745718	0.00282357	2.5492	-1.05595	8.44021e-05	4.07365	0.154709	0.43459	0.36192	0.251469	0.0275717	1.55954	-0.0554124	0.784431	0.441387
Q8IYB3_SRRM1_S260	Q8IYB3_SRRM1	Q8IYB3	SRRM1	Serine/arginine repetitive matrix protein 1	NA	0	FALSE	FALSE	-1.29415	0.000300367	3.52235	0.216606	0.0154103	1.81219	-1.30605	0.0128209	1.89208	-0.996049	0.00321326	2.49305	-1.58036	4.23864e-05	4.37277	0.243753	0.412049	0.385051	0.316488	0.0353759	1.45129	0.0895781	0.841069	0.414482
Q15147_PLCB4_T886	Q15147_PLCB4	Q15147	PLCB4	1-phosphatidylinositol 4,5-bisphosphate phosphodiesterase beta-4	NA	0	FALSE	FALSE	-0.21201	0.000301146	3.52122	-0.191401	0.00161501	2.79182	-0.317141	0.0157996	1.80135	-0.171871	0.0475948	1.32244	-0.14702	0.196114	0.707491	-0.242329	0.0902238	1.04468	-0.184452	0.0666382	1.17628	-0.147423	0.270051	-0.0189828
Q8IUG5_MYO18B_S62	Q8IUG5_MYO18B	Q8IUG5	MYO18B	Unconventional myosin-XVIIIb	NA	0	FALSE	FALSE	0.227751	0.000301799	3.52028	-0.00410097	0.977519	0.00987495	0.300848	0.0165846	1.7803	0.280697	0.00619592	2.20789	0.132211	0.244607	0.611531	-0.117633	0.623835	0.204931	-0.0248186	0.882612	0.0542302	0.101227	0.463138	0.688393
Q6NZI2_CAVIN1_S167	Q6NZI2_CAVIN1	Q6NZI2	CAVIN1	Caveolae-associated protein 1	NA	0	FALSE	FALSE	-1.37699	0.000302118	3.51982	-0.399299	1.89349e-12	9.99185	-1.50092	0.0127621	1.89408	-1.3089	0.005859	2.23218	-1.32114	4.23926e-05	4.37271	-0.204868	0.338319	0.470673	-0.489557	0.0219681	1.65821	-0.503473	0.0232422	0.327281
Q1KMD3_HNRNPUL2_S161	Q1KMD3_HNRNPUL2	Q1KMD3	HNRNPUL2	Heterogeneous nuclear ribonucleoprotein U-like protein 2	NA	0	FALSE	FALSE	0.208973	0.000303799	3.51741	-0.040671	0.440706	0.355851	0.270542	0.0268545	1.57098	0.1591	0.0492254	1.30781	0.197278	0.0443647	1.35296	-0.0480117	0.700107	0.154836	-0.027516	0.769505	0.113789	-0.0464854	0.706778	0.810129
Q07866_KLC1_S521	Q07866_KLC1	Q07866	KLC1	Kinesin light chain 1	NA	0	FALSE	FALSE	0.283141	0.000304532	3.51637	-0.211462	0.00292934	2.53323	0.357387	0.0296606	1.52782	0.327391	0.00643303	2.19158	0.164644	0.401533	0.396279	-0.220064	0.209297	0.679236	-0.166145	0.0652516	1.18541	-0.248176	0.156272	0.167979
Q09666_AHNAK_S5782	Q09666_AHNAK	Q09666	AHNAK	Neuroblast differentiation-associated protein AHNAK	NA	0	FALSE	FALSE	0.199991	0.000304532	3.51637	-0.0707769	0.455852	0.341176	0.153521	0.0936369	1.02855	0.267864	0.0163382	1.7868	0.178588	0.0896159	1.04761	-0.307568	0.0522148	1.28221	-0.129904	0.124577	0.904562	0.225141	0.140573	-0.107958
Q9C0C2_TNKS1BP1_S691	Q9C0C2_TNKS1BP1	Q9C0C2	TNKS1BP1	182 kDa tankyrase-1-binding protein	NA	0	FALSE	FALSE	0.33823	0.000307994	3.51146	0.204224	0.00816743	2.08791	0.197477	0.0721979	1.14148	0.44957	0.0166007	1.77987	0.367645	0.0713134	1.14683	0.116545	0.609317	0.215157	0.279703	0.171067	0.766835	0.216424	0.0787881	0.667245
P05114_HMGN1_S89	P05114_HMGN1	P05114	HMGN1	Non-histone chromosomal protein HMG-14	NA	0	FALSE	FALSE	0.200953	0.000308548	3.51068	-0.0553914	0.30896	0.510098	0.196046	0.137313	0.862288	0.217383	0.0165722	1.78062	0.189431	0.0139607	1.85509	-0.054749	0.712386	0.147285	-0.0555875	0.490801	0.309094	-0.0558377	0.703221	0.831842
Q13144_EIF2B5_S544	Q13144_EIF2B5	Q13144	EIF2B5	Translation initiation factor eIF-2B subunit epsilon	NA	0	FALSE	FALSE	0.238689	0.000308828	3.51028	0.00713171	1	-4.34295e-11	0.307224	0.0394787	1.40364	0.178416	0.0215423	1.66671	0.230427	0.0410475	1.38671	0.0739251	0.949976	0.0222875	-0.0895884	0.417908	0.378919	0.0370584	0.978642	1.65194
Q15149_PLEC_S4382	Q15149_PLEC	Q15149	PLEC	Plectin	NA	0	FALSE	FALSE	-0.333202	0.000312262	3.50548	0.146344	0.104734	0.979912	-0.252829	0.0892547	1.04937	-0.299956	0.0180389	1.74379	-0.446822	0.00130707	2.8837	0.125885	0.865945	0.0625095	0.106824	0.776948	0.109608	0.206325	0.11724	1.20405
O00264_PGRMC1_S57	O00264_PGRMC1	O00264	PGRMC1	Membrane-associated progesterone receptor component 1	NA	0	FALSE	FALSE	0.199798	0.000312667	3.50492	-0.103637	0.0479549	1.31917	0.119544	0.268771	0.570618	0.176862	0.0813046	1.08989	0.302986	0.00156065	2.8067	-0.064312	0.690225	0.161009	-0.111702	0.12917	0.888839	-0.134895	0.259932	0.793149
P29966_MARCKS_S167	P29966_MARCKS	P29966	MARCKS	Myristoylated alanine-rich C-kinase substrate	NA	0	FALSE	FALSE	-0.433124	0.000312777	3.50476	-0.0126148	0.920269	0.0360852	-0.183228	0.461478	0.335849	-0.40888	0.089687	1.04727	-0.707265	0.00431498	2.36502	0.0818382	0.946841	0.0237232	-0.0731899	0.621575	0.206506	-0.0464928	0.84939	1.62483
Q15276_RABEP1_S374	Q15276_RABEP1	Q15276	RABEP1	Rab GTPase-binding effector protein 1	NA	0	FALSE	FALSE	0.207082	0.000316256	3.49996	-0.0730425	0.27795	0.556033	0.194534	0.0472666	1.32545	0.196748	0.0748466	1.12583	0.229965	0.0142133	1.8473	-0.123197	0.437491	0.35903	-0.0914923	0.492127	0.307923	-0.00443792	0.987036	0.444869
P46821_MAP1B_S1256	P46821_MAP1B	P46821	MAP1B	Microtubule-associated protein 1B	NA	0	FALSE	FALSE	0.230407	0.00031795	3.49764	0.083323	0.227023	0.64393	0.146272	0.237499	0.624339	0.298614	0.0160304	1.79506	0.246336	0.00299999	2.52288	-0.000914018	0.99808	0.000834542	0.197418	0.0424047	1.37259	0.0534648	0.93034	3.07855
Q07666_KHDRBS1_S58	Q07666_KHDRBS1	Q07666	KHDRBS1	KH domain-containing, RNA-binding, signal transduction-associated protein 1	NA	0	FALSE	FALSE	0.30077	0.000319354	3.49573	-0.0999304	0.132734	0.877016	0.297531	0.0912805	1.03962	0.377673	0.0186349	1.72967	0.227105	0.0763106	1.11741	-0.1139	0.498746	0.302121	-0.0772304	0.435315	0.361197	-0.108661	0.593155	0.51982
Q3KQU3_MAP7D1_S410	Q3KQU3_MAP7D1	Q3KQU3	MAP7D1	MAP7 domain-containing protein 1	NA	0	FALSE	FALSE	0.244902	0.000319354	3.49573	-0.0123893	0.920223	0.0361067	0.238916	0.0866082	1.06244	0.321902	0.0156637	1.80511	0.173889	0.124203	0.905869	0.0421891	1	-4.34295e-11	-0.00730129	0.97704	0.0100875	-0.0720558	0.748403	10.2474
Q9Y490_TLN1_S1225	Q9Y490_TLN1	Q9Y490	TLN1	Talin-1	NA	0	FALSE	FALSE	0.168158	0.000319354	3.49573	0.0519306	0.479408	0.319295	0.217706	0.0242654	1.61501	0.121581	0.115271	0.938282	0.165188	0.0275508	1.55987	0.035473	1	-4.34295e-11	0.0107757	1	-4.34295e-11	0.109543	0.351516	10.2474
Q8IWT6_LRRC8A_S217	Q8IWT6_LRRC8A	Q8IWT6	LRRC8A	Volume-regulated anion channel subunit LRRC8A	NA	0	FALSE	FALSE	-0.386196	0.000326566	3.48603	0.102274	0.301353	0.520924	-0.635025	0.0105684	1.97599	-0.487834	0.0315269	1.50132	-0.101268	0.547863	0.261328	0.036145	1	-4.34295e-11	-0.0215628	0.941026	0.0263984	0.236092	0.0918778	10.2474
Q9H1E5_TMX4_S259	Q9H1E5_TMX4	Q9H1E5	TMX4	Thioredoxin-related transmembrane protein 4	NA	0	FALSE	FALSE	0.314971	0.000330071	3.48139	-0.0972743	0.152502	0.816724	0.52108	0.00535408	2.27131	0.393758	0.0165952	1.78002	0.0300761	0.919835	0.0362903	-0.0129318	0.976063	0.010522	-0.0802064	0.531605	0.274411	-0.198685	0.100942	1.9779
Q9Y2E4_DIP2C_T264	Q9Y2E4_DIP2C	Q9Y2E4	DIP2C	Disco-interacting protein 2 homolog C	NA	0	FALSE	FALSE	-0.372019	0.000332862	3.47774	0.0142292	1	-4.34295e-11	-0.629953	0.0155961	1.80698	-0.384527	0.050143	1.29979	-0.101578	0.494475	0.305856	-0.02176	0.966122	0.0149678	0.0927111	0.730343	0.136473	-0.0282636	0.916592	1.82484
P05114_HMGN1_S7	P05114_HMGN1	P05114	HMGN1	Non-histone chromosomal protein HMG-14	NA	0	FALSE	FALSE	0.330106	0.000337247	3.47205	-0.149731	0.0794997	1.09963	0.348192	0.0276142	1.55887	0.393377	0.0797861	1.09807	0.271346	0.0755382	1.12183	-0.0469721	0.930144	0.0314498	-0.0887122	0.578491	0.237703	-0.274651	0.0633471	1.50238
P21333_FLNA_S1084	P21333_FLNA	P21333	FLNA	Filamin-A	NA	0	FALSE	FALSE	0.194875	0.000337247	3.47205	-0.027153	0.793105	0.100669	0.304192	0.0141609	1.84891	0.131589	0.0966568	1.01477	0.151722	0.0375829	1.42501	0.0796366	0.922396	0.0350824	-0.132803	0.30017	0.522633	-0.0386296	0.842689	1.45491
P23634_ATP2B4_T1181	P23634_ATP2B4	P23634	ATP2B4	Plasma membrane calcium-transporting ATPase 4	NA	0	FALSE	FALSE	0.24199	0.000339743	3.46885	-0.0391079	0.628915	0.201408	0.329787	0.00852472	2.06932	0.193383	0.0248378	1.60489	0.202801	0.196028	0.707682	0.0541585	0.991815	0.00356914	-0.0708387	0.570013	0.244115	-0.100643	0.489376	2.44744
Q99442_SEC62_S335	Q99442_SEC62	Q99442	SEC62	Translocation protein SEC62	NA	0	FALSE	FALSE	0.321073	0.000339743	3.46885	0.0424742	0.976611	0.0102782	0.222633	0.174741	0.757605	0.385373	0.0395637	1.4027	0.354816	0.0133953	1.87305	0.149946	0.85953	0.0657389	0.174929	0.516526	0.286908	-0.136222	0.546416	1.18218
Q9UQ35_SRRM2_S1925	Q9UQ35_SRRM2	Q9UQ35	SRRM2	Serine/arginine repetitive matrix protein 2	NA	0	FALSE	FALSE	0.28078	0.000339743	3.46885	-0.0119072	0.91472	0.0387117	0.432565	0.0163267	1.7871	0.143683	0.0556814	1.25429	0.266091	0.0352964	1.45227	0.00566217	1	-4.34295e-11	-0.0117871	0.943014	0.0254818	-0.0295965	0.91195	10.2474
Q9UQ35_SRRM2_S1948	Q9UQ35_SRRM2	Q9UQ35	SRRM2	Serine/arginine repetitive matrix protein 2	NA	0	FALSE	FALSE	0.28078	0.000339743	3.46885	-0.0119072	0.91472	0.0387117	0.432565	0.0163267	1.7871	0.143683	0.0556814	1.25429	0.266091	0.0352964	1.45227	0.00566217	1	-4.34295e-11	-0.0117871	0.943014	0.0254818	-0.0295965	0.91195	10.2474
Q9UQ35_SRRM2_S1960	Q9UQ35_SRRM2	Q9UQ35	SRRM2	Serine/arginine repetitive matrix protein 2	NA	0	FALSE	FALSE	0.28078	0.000339743	3.46885	-0.0119072	0.91472	0.0387117	0.432565	0.0163267	1.7871	0.143683	0.0556814	1.25429	0.266091	0.0352964	1.45227	0.00566217	1	-4.34295e-11	-0.0117871	0.943014	0.0254818	-0.0295965	0.91195	10.2474
P18206_VCL_S97	P18206_VCL	P18206	VCL	Vinculin	NA	0	FALSE	FALSE	0.206233	0.000342774	3.46499	-0.0390893	0.611228	0.213797	0.184425	0.0500718	1.30041	0.136288	0.174047	0.759333	0.297986	0.00415723	2.3812	-0.0250904	0.932232	0.0304759	-0.00519063	0.979333	0.00906959	-0.0869868	0.552592	1.51604
P35221_CTNNA1_T658	P35221_CTNNA1	P35221	CTNNA1	Catenin alpha-1	NA	0	FALSE	FALSE	0.249839	0.000345492	3.46156	-0.0388452	0.567672	0.245903	0.3761	0.00719767	2.14281	0.121286	0.213122	0.671372	0.238819	0.0090806	2.04189	-0.00279167	0.994756	0.00228356	-0.0423974	0.709654	0.148953	-0.0652014	0.585974	2.64139
Q8N4C8_MINK1_S993	Q8N4C8_MINK1	Q8N4C8	MINK1	Misshapen-like kinase 1	STE Ser/Thr protein kinase family	0	FALSE	FALSE	0.30958	0.000345492	3.46156	0.0243679	1	-4.34295e-11	0.353032	0.0436909	1.35961	0.274132	0.0696398	1.15714	0.299631	0.00343633	2.4639	0.0223465	1	-4.34295e-11	-0.0582941	0.702202	0.153538	0.0838483	0.898576	10.2474
Q8NC56_LEMD2_S138	Q8NC56_LEMD2	Q8NC56	LEMD2	LEM domain-containing protein 2	NA	0	FALSE	FALSE	0.24851	0.00034697	3.45971	-0.0959196	0.121731	0.914599	0.272161	0.0133955	1.87304	0.188611	0.1947	0.710634	0.284758	0.0139607	1.85509	-0.0641226	0.712386	0.147285	-0.201716	0.0498857	1.30202	-0.0219202	0.954606	0.831842
Q8WYP5_AHCTF1_S1232	Q8WYP5_AHCTF1	Q8WYP5	AHCTF1	Protein ELYS	NA	0	FALSE	FALSE	0.389875	0.00034697	3.45971	-0.161221	0.0744049	1.1284	0.141312	0.550562	0.259194	0.275484	0.11409	0.942754	0.752829	2.71158e-05	4.56678	-0.0845666	0.797801	0.0981056	-0.0606301	0.668747	0.174738	-0.338468	0.117019	1.00831
Q9UDY2_TJP2_S978	Q9UDY2_TJP2	Q9UDY2	TJP2	Tight junction protein ZO-2	NA	0	FALSE	FALSE	0.369634	0.00034697	3.45971	-0.00939135	0.960701	0.017412	0.490409	0.0430152	1.36638	0.252917	0.061978	1.20776	0.365574	0.0149594	1.82509	0.0770273	1	-4.34295e-11	-0.044424	0.890006	0.0506069	-0.0607774	0.828895	10.2474
Q12888_TP53BP1_S294	Q12888_TP53BP1	Q12888	TP53BP1	TP53-binding protein 1	NA	0	FALSE	FALSE	0.163253	0.000349104	3.45704	-0.000740255	0.994989	0.00218157	0.133485	0.112365	0.949369	0.165082	0.0261679	1.58223	0.191193	0.0197251	1.70498	0.0496354	0.998146	0.000805765	0.0429599	0.677809	0.168893	-0.0948161	0.386733	3.09379
Q14847_LASP1_S61	Q14847_LASP1	Q14847	LASP1	LIM and SH3 domain protein 1	NA	0	FALSE	FALSE	0.2498	0.000353115	3.45208	0.0346279	0.924186	0.0342405	0.291085	0.0485779	1.31356	0.200088	0.0468668	1.32914	0.258225	0.0348035	1.45838	0.0760019	0.825001	0.0835457	-0.0634173	0.559929	0.251867	0.0912991	0.794734	1.07808
Q9UKK3_PARP4_S1186	Q9UKK3_PARP4	Q9UKK3	PARP4	Protein mono-ADP-ribosyltransferase PARP4	NA	0	FALSE	FALSE	0.312583	0.000353115	3.45208	0.224192	0.00233489	2.63173	0.183632	0.0960665	1.01743	0.253769	0.0256115	1.59157	0.500348	0.0192176	1.7163	0.298153	0.0300665	1.52192	0.263203	0.0679982	1.1675	0.111219	0.729629	-0.182391
Q9UQ35_SRRM2_S1329	Q9UQ35_SRRM2	Q9UQ35	SRRM2	Serine/arginine repetitive matrix protein 2	NA	0	FALSE	FALSE	0.299775	0.000353115	3.45208	-0.0829873	0.227435	0.643144	0.497762	0.0132822	1.87673	0.326849	0.00571388	2.24307	0.0747131	0.7129	0.146971	-0.192168	0.22336	0.650994	-0.0825972	0.52245	0.281955	0.0258031	0.992506	0.186423
P49585_PCYT1A_S315	P49585_PCYT1A	P49585	PCYT1A	Choline-phosphate cytidylyltransferase A	NA	0	FALSE	FALSE	0.214028	0.000362889	3.44023	-0.0500191	0.624975	0.204137	0.2589	0.0290731	1.53651	0.210313	0.0330492	1.48084	0.172869	0.20952	0.678775	0.000957674	1	-4.34295e-11	-0.0668201	0.699348	0.155306	-0.0841949	0.506766	10.2474
P62191_PSMC1_T53	P62191_PSMC1	P62191	PSMC1	26S proteasome regulatory subunit 4	NA	0	FALSE	FALSE	0.297075	0.000363849	3.43908	0.0255321	0.969034	0.0136608	0.0715491	0.574439	0.240756	0.290793	0.0162271	1.78976	0.528882	8.68609e-09	8.0562	-0.00625785	0.982761	0.00755191	0.0515618	0.864827	0.0630709	0.0312924	0.997993	2.12194
Q13242_SRSF9_S189	Q13242_SRSF9	Q13242	SRSF9	Serine/arginine-rich splicing factor 9	NA	0	FALSE	FALSE	0.237665	0.000363849	3.43908	-0.0407104	0.536349	0.270553	0.290942	0.00689751	2.16131	0.276141	0.0163382	1.7868	0.14591	0.191555	0.717707	0.0450996	1	-4.34295e-11	-0.0197154	0.862762	0.0641087	-0.147515	0.102398	10.2474
Q641Q2_WASHC2A_S1114	Q641Q2_WASHC2A	Q641Q2	WASHC2A	WASH complex subunit 2A	NA	0	FALSE	FALSE	0.358176	0.000363849	3.43908	0.225288	0.0118892	1.92485	0.414711	0.0150096	1.82363	0.264372	0.0797861	1.09807	0.37861	0.0272339	1.56489	0.273483	0.171528	0.765666	0.196143	0.267083	0.573353	0.207132	0.415679	0.115961
Q14247_CTTN_S405	Q14247_CTTN	Q14247	CTTN	Src substrate cortactin	NA	0	FALSE	FALSE	0.252257	0.00036748	3.43477	0.0891924	0.227023	0.64393	0.300106	0.0500718	1.30041	0.225695	0.0237974	1.62347	0.230969	0.141652	0.848777	0.195315	0.272622	0.564438	0.0707496	0.637243	0.195695	0.00151239	1	0.248383
Q9H1E3_NUCKS1_S54	Q9H1E3_NUCKS1	Q9H1E3	NUCKS1	Nuclear ubiquitous casein and cyclin-dependent kinase substrate 1	NA	0	FALSE	FALSE	0.238096	0.00036748	3.43477	-0.0559113	0.349379	0.456704	0.275703	0.0165846	1.7803	0.346425	0.0170768	1.76759	0.0921615	0.565976	0.247202	-0.0688997	0.522903	0.281579	-0.124452	0.245103	0.610652	0.0256178	0.992506	0.5504
Q8ND30_PPFIBP2_S387	Q8ND30_PPFIBP2	Q8ND30	PPFIBP2	Liprin-beta-2	NA	0	FALSE	FALSE	-0.265571	0.000373172	3.42809	-0.145638	0.00835292	2.07816	-0.273142	0.0475265	1.32306	-0.186134	0.188687	0.724258	-0.337436	0.0119642	1.92212	-0.0980426	0.461209	0.336102	-0.214904	0.0452014	1.34485	-0.123966	0.312304	0.473529
O43847_NRDC_S86	O43847_NRDC	O43847	NRDC	Nardilysin	NA	0	FALSE	FALSE	0.218864	0.000375796	3.42505	-0.0389857	0.679025	0.168114	0.337106	0.0132822	1.87673	0.259426	0.0119549	1.92245	0.0600612	0.765083	0.116292	-0.0532559	0.868371	0.0612947	-0.147721	0.10717	0.969925	0.0840195	0.779031	1.21258
P21333_FLNA_S2158	P21333_FLNA	P21333	FLNA	Filamin-A	NA	0	FALSE	FALSE	0.220405	0.000375796	3.42505	0.00187411	1	-4.34295e-11	0.345084	0.0328106	1.48399	0.157158	0.0364944	1.43777	0.158973	0.0414348	1.38263	0.0208097	1	-4.34295e-11	-0.0271047	0.782609	0.106455	0.0119173	1	10.2474
Q8IXM2_BAP18_S96	Q8IXM2_BAP18	Q8IXM2	BAP18	Chromatin complexes subunit BAP18	NA	0	FALSE	FALSE	0.178647	0.000375796	3.42505	-0.0497451	0.389965	0.408974	0.258544	0.0100312	1.99865	0.188008	0.0271056	1.56694	0.0893891	0.436559	0.359957	-0.0603569	0.569626	0.24441	-0.0877904	0.266836	0.573756	-0.00108786	0.997536	0.611881
Q02880_TOP2B_S1424	Q02880_TOP2B	Q02880	TOP2B	DNA topoisomerase 2-beta	NA	0	FALSE	FALSE	0.232303	0.000379468	3.42083	0.172907	0.00157053	2.80395	0.192554	0.0459395	1.33781	0.204169	0.0163938	1.78532	0.300187	0.0586813	1.2315	0.199912	0.0802916	1.09533	0.165436	0.059066	1.22866	0.153371	0.2249	-0.039545
Q53EL6_PDCD4_S457	Q53EL6_PDCD4	Q53EL6	PDCD4	Programmed cell death protein 4	NA	0	FALSE	FALSE	0.244451	0.00037966	3.42061	0.134161	0.0599524	1.22219	0.214147	0.12198	0.913713	0.300551	0.0342776	1.46499	0.218655	0.0402015	1.39576	0.2023	0.205716	0.686731	0.215834	0.101939	0.99166	-0.0156511	0.958039	0.163213
P30533_LRPAP1_S50	P30533_LRPAP1	P30533	LRPAP1	Alpha-2-macroglobulin receptor-associated protein	NA	0	FALSE	FALSE	0.214053	0.000382797	3.41703	-0.0279108	0.773658	0.111451	0.216433	0.0827493	1.08224	0.240998	0.0181575	1.74094	0.184726	0.0568695	1.24512	-0.0858512	0.526777	0.278373	-0.032246	0.769505	0.113789	0.0343649	0.996925	0.555373
Q13563_PKD2_S812	Q13563_PKD2	Q13563	PKD2	Polycystin-2	NA	0	FALSE	FALSE	0.275137	0.0003842	3.41544	0.0222044	1	-4.34295e-11	0.299643	0.0743028	1.12899	0.423505	0.0123496	1.90835	0.151674	0.196028	0.707682	-0.0611535	0.887297	0.051931	0.113275	0.657225	0.182286	0.0251411	0.999253	1.28457
Q9NUY8_TBC1D23_S507	Q9NUY8_TBC1D23	Q9NUY8	TBC1D23	TBC1 domain family member 23	NA	0	FALSE	FALSE	0.227217	0.000388071	3.41109	0.0618565	0.864435	0.0632678	0.316226	0.0204306	1.68972	0.144329	0.182669	0.738335	0.221095	0.0244385	1.61193	0.263603	0.262656	0.580613	-0.15721	0.47378	0.324423	0.079176	0.891191	0.236113
P52948_NUP98_S1043	P52948_NUP98	P52948	NUP98	Nuclear pore complex protein Nup98-Nup96	NA	0	FALSE	FALSE	0.239538	0.000388296	3.41084	-0.139864	0.0495888	1.30462	0.260762	0.033161	1.47937	0.306273	0.029735	1.52673	0.151578	0.246642	0.607932	-0.249163	0.124461	0.904967	-0.10386	0.361269	0.442169	-0.06657	0.782787	0.0433672
Q8NEF9_SRFBP1_S367	Q8NEF9_SRFBP1	Q8NEF9	SRFBP1	Serum response factor-binding protein 1	NA	0	FALSE	FALSE	0.24676	0.000388296	3.41084	-0.08199	0.326976	0.485484	0.385441	0.0170981	1.76705	0.205768	0.0737283	1.13237	0.146542	0.090839	1.04173	-0.0844926	0.526777	0.278373	-0.00765993	0.975924	0.0105841	-0.124336	0.567245	0.555373
Q9H1E5_TMX4_S251	Q9H1E5_TMX4	Q9H1E5	TMX4	Thioredoxin-related transmembrane protein 4	NA	0	FALSE	FALSE	0.231699	0.000388296	3.41084	-0.0172851	0.859674	0.065666	0.362817	0.00751574	2.12403	0.266195	0.0250477	1.60123	0.0660863	0.739873	0.130843	0.0987513	0.641517	0.192792	-0.0550507	0.657828	0.181888	-0.0955559	0.307603	0.714911
Q9H1B7_IRF2BPL_S69	Q9H1B7_IRF2BPL	Q9H1B7	IRF2BPL	Probable E3 ubiquitin-protein ligase IRF2BPL	NA	0	FALSE	FALSE	0.340878	0.00038947	3.40953	0.0474219	0.643514	0.191442	0.22558	0.0479175	1.31951	0.336292	0.00562853	2.2496	0.460762	0.0345467	1.46159	0.0693585	0.654905	0.183822	0.0502899	0.872343	0.0593128	0.0226173	0.999253	0.735603
Q15036_SNX17_S437	Q15036_SNX17	Q15036	SNX17	Sorting nexin-17	NA	0	FALSE	FALSE	-0.362006	0.000394978	3.40343	-0.184062	0.00714755	2.14584	-0.383119	0.0291121	1.53593	-0.331986	0.0650948	1.18645	-0.370912	0.00874128	2.05842	-0.203956	0.235608	0.62781	-0.140518	0.30017	0.522633	-0.207714	0.119164	0.202172
O75475_PSIP1_T122	O75475_PSIP1	O75475	PSIP1	PC4 and SFRS1-interacting protein	NA	0	FALSE	FALSE	0.17802	0.00040775	3.38961	-0.0100041	0.91748	0.0374033	0.198203	0.0621775	1.20637	0.168791	0.0459316	1.33789	0.167066	0.0548792	1.26059	-0.0793315	0.64928	0.187568	-0.0204642	0.832204	0.0797702	0.0697833	0.643148	0.726842
Q09666_AHNAK_S4425	Q09666_AHNAK	Q09666	AHNAK	Neuroblast differentiation-associated protein AHNAK	NA	0	FALSE	FALSE	0.211536	0.00040775	3.38961	0.0325243	0.954236	0.0203443	0.229625	0.0280365	1.55228	0.13802	0.182669	0.738335	0.266964	0.0373796	1.42737	0.0320042	1	-4.34295e-11	-0.00877352	0.968612	0.01385	0.0743423	0.866115	10.2474
Q14739_LBR_S86	Q14739_LBR	Q14739	LBR	Delta(14)-sterol reductase LBR	NA	0	FALSE	FALSE	0.252461	0.00040775	3.38961	-0.0902807	0.14844	0.82845	0.243223	0.0492831	1.3073	0.10759	0.45503	0.34196	0.406569	0.00358437	2.44559	-0.0688294	0.734196	0.134188	-0.167197	0.121702	0.914702	-0.0348159	0.866906	0.872286
Q8NE71_ABCF1_S228	Q8NE71_ABCF1	Q8NE71	ABCF1	ATP-binding cassette sub-family F member 1	NA	0	FALSE	FALSE	0.229201	0.00040775	3.38961	-0.0444843	0.626779	0.202886	0.324083	0.0466063	1.33156	0.162395	0.0580702	1.23605	0.201125	0.0275508	1.55987	-0.015882	0.976063	0.010522	-0.015058	0.9288	0.0320777	-0.102513	0.330221	1.9779
P48634_PRRC2A_S1092	P48634_PRRC2A	P48634	PRRC2A	Protein PRRC2A	NA	0	FALSE	FALSE	0.280175	0.000412615	3.38445	-0.152961	0.0472281	1.3258	0.173134	0.204845	0.688574	0.42453	0.00621235	2.20674	0.264758	0.0145034	1.83853	-0.142448	0.379589	0.420686	-0.294777	0.0730184	1.13657	-0.0621004	0.740098	0.376042
P04075_ALDOA_S46	P04075_ALDOA	P04075	ALDOA	Fructose-bisphosphate aldolase A	NA	0	FALSE	FALSE	0.177815	0.000416165	3.38073	-0.138213	0.0445347	1.3513	0.226632	0.0272745	1.56424	0.205799	0.0261407	1.58268	0.101015	0.220475	0.656641	-0.126654	0.493189	0.306987	-0.136601	0.208876	0.680112	-0.151384	0.317937	0.512881
Q9Y5B6_PAXBP1_S262	Q9Y5B6_PAXBP1	Q9Y5B6	PAXBP1	PAX3- and PAX7-binding protein 1	NA	0	FALSE	FALSE	-0.311318	0.000418511	3.37829	0.015763	1	-4.34295e-11	-0.168326	0.256466	0.590969	-0.473004	0.0102513	1.98922	-0.292624	0.0431545	1.36497	0.0744281	0.862563	0.0642091	0.0338171	0.965979	0.0150325	-0.0609561	0.710402	1.1924
Q14315_FLNC_S2146	Q14315_FLNC	Q14315	FLNC	Filamin-C	NA	0	FALSE	FALSE	0.202906	0.000423749	3.37289	0.11866	0.0494495	1.30584	0.1857	0.0485779	1.31356	0.255813	0.0468668	1.32914	0.186646	0.0375829	1.42501	0.0852741	0.654905	0.183822	0.0727578	0.859328	0.0658408	0.176249	0.119206	0.735603
Q15287_RNPS1_S155	Q15287_RNPS1	Q15287	RNPS1	RNA-binding protein with serine-rich domain 1	NA	0	FALSE	FALSE	0.226385	0.000423749	3.37289	-0.154049	0.0190388	1.72036	0.301537	0.0147242	1.83197	0.155772	0.0454651	1.34232	0.221845	0.107386	0.969053	0.00518865	1	-4.34295e-11	-0.151227	0.221522	0.654584	-0.316109	0.0128144	10.2474
Q15287_RNPS1_S157	Q15287_RNPS1	Q15287	RNPS1	RNA-binding protein with serine-rich domain 1	NA	0	FALSE	FALSE	0.226385	0.000423749	3.37289	-0.154049	0.0190388	1.72036	0.301537	0.0147242	1.83197	0.155772	0.0454651	1.34232	0.221845	0.107386	0.969053	0.00518865	1	-4.34295e-11	-0.151227	0.221522	0.654584	-0.316109	0.0128144	10.2474
Q9Y618_NCOR2_S67	Q9Y618_NCOR2	Q9Y618	NCOR2	Nuclear receptor corepressor 2	NA	0	FALSE	FALSE	0.195308	0.000423749	3.37289	0.0154256	1	-4.34295e-11	0.261366	0.00822876	2.08467	0.185007	0.0748466	1.12583	0.13955	0.157193	0.803566	0.0444531	1	-4.34295e-11	-0.00112832	0.996441	0.00154854	0.00295193	1	10.2474
Q9Y2W1_THRAP3_S575	Q9Y2W1_THRAP3	Q9Y2W1	THRAP3	Thyroid hormone receptor-associated protein 3	NA	0	FALSE	FALSE	-0.370293	0.00042482	3.3718	0.221777	0.00378879	2.4215	-0.47075	0.0196407	1.70684	-0.288506	0.0912267	1.03988	-0.351623	0.0388991	1.41006	0.229589	0.167767	0.775293	0.385294	0.0235198	1.62857	0.0504481	0.964942	0.110534
Q9NTI5_PDS5B_S1257	Q9NTI5_PDS5B	Q9NTI5	PDS5B	Sister chromatid cohesion protein PDS5 homolog B	NA	0	FALSE	FALSE	0.230593	0.000431255	3.36527	0.0328486	0.959885	0.017781	0.288377	0.0346396	1.46043	0.25548	0.0312222	1.50554	0.147922	0.0518853	1.28496	0.0820117	0.845886	0.0726882	0.240605	0.0239546	1.62061	-0.224071	0.106028	1.13854
Q8N264_ARHGAP24_S415	Q8N264_ARHGAP24	Q8N264	ARHGAP24	Rho GTPase-activating protein 24	NA	0	FALSE	FALSE	-0.342021	0.000431976	3.36454	0.126372	0.0406823	1.39059	-0.284738	0.0740561	1.13044	-0.482625	0.0179608	1.74567	-0.289426	0.0275285	1.56022	0.116291	0.378039	0.422463	0.202281	0.229506	0.639205	0.0812994	0.661557	0.374211
P51858_HDGF_S107	P51858_HDGF	P51858	HDGF	Hepatoma-derived growth factor	NA	0	FALSE	FALSE	0.238087	0.000443154	3.35345	0.137467	0.0238331	1.62282	0.243954	0.0206417	1.68525	0.325142	0.00402316	2.39543	0.145164	0.220475	0.656641	0.171475	0.249764	0.60247	0.193517	0.0567869	1.24575	0.0474088	0.981128	0.220065
Q00587_CDC42EP1_S192	Q00587_CDC42EP1	Q00587	CDC42EP1	Cdc42 effector protein 1	NA	0	FALSE	FALSE	0.248073	0.000443154	3.35345	-0.135817	0.0295104	1.53003	0.293096	0.0270235	1.56826	0.259437	0.0124244	1.90573	0.191688	0.0598577	1.22288	-0.0923785	0.601704	0.220617	-0.208004	0.0766795	1.11532	-0.107068	0.343363	0.656361
P14618_PKM_S127	P14618_PKM	P14618	PKM	Pyruvate kinase PKM	NA	0	FALSE	FALSE	0.199207	0.000445887	3.35078	-0.0803685	0.225654	0.646556	0.263374	0.0270235	1.56826	0.238691	0.0168976	1.77218	0.117765	0.194636	0.710778	-0.0903491	0.629857	0.200758	-0.0603925	0.688993	0.161785	-0.0833716	0.418432	0.697328
P18206_VCL_S579	P18206_VCL	P18206	VCL	Vinculin	NA	0	FALSE	FALSE	0.161257	0.000453574	3.34335	-0.00540959	0.953461	0.0206969	0.171999	0.0333285	1.47718	0.197711	0.0172831	1.76238	0.114059	0.220475	0.656641	-0.0216807	0.925722	0.0335195	0.0282149	0.974305	0.011305	-0.0227629	0.916592	1.4747
P61204_ARF3_S147	P61204_ARF3	P61204	ARF3	ADP-ribosylation factor 3	NA	0	FALSE	FALSE	0.193219	0.000453574	3.34335	-0.0987952	0.145538	0.837025	0.18946	0.0530757	1.2751	0.191534	0.0569308	1.24465	0.198663	0.0557236	1.25396	-0.00720596	0.984333	0.00685787	-0.188978	0.121702	0.914702	-0.100202	0.578466	2.16381
Q00613_HSF1_S307	Q00613_HSF1	Q00613	HSF1	Heat shock factor protein 1	NA	0	FALSE	FALSE	0.190673	0.000460727	3.33656	-0.0101458	0.91472	0.0387117	0.205908	0.034381	1.46368	0.15092	0.066393	1.17788	0.21519	0.0398698	1.39936	0.0253665	1	-4.34295e-11	-0.0239557	0.827444	0.0822616	-0.0318482	0.876786	10.2474
Q92974_ARHGEF2_S645	Q92974_ARHGEF2	Q92974	ARHGEF2	Rho guanine nucleotide exchange factor 2	NA	0	FALSE	FALSE	0.211269	0.000460727	3.33656	-0.029487	0.716718	0.144651	0.147897	0.0948435	1.02299	0.182113	0.0217949	1.66165	0.303797	0.0215932	1.66568	-0.0217687	0.942257	0.0258306	-0.0251893	0.75518	0.121949	-0.041503	0.839262	1.58787
P46821_MAP1B_S1376	P46821_MAP1B	P46821	MAP1B	Microtubule-associated protein 1B	NA	0	FALSE	FALSE	0.180662	0.000462548	3.33484	0.0217868	0.956273	0.0194181	0.152373	0.0909209	1.04134	0.208871	0.029735	1.52673	0.180741	0.0152825	1.8158	-0.0308823	0.840694	0.0753619	0.03124	0.934315	0.0295065	0.0650027	0.815734	1.12285
Q07157_TJP1_S1617	Q07157_TJP1	Q07157	TJP1	Tight junction protein ZO-1	NA	0	FALSE	FALSE	0.252956	0.000462548	3.33484	0.0522016	0.601403	0.220835	0.345591	0.0200575	1.69772	0.25503	0.0261407	1.58268	0.158246	0.220475	0.656641	0.085153	0.692077	0.159845	0.0910082	0.339974	0.468555	-0.0195565	0.952503	0.7963
Q7Z434_MAVS_S222	Q7Z434_MAVS	Q7Z434	MAVS	Mitochondrial antiviral-signaling protein	NA	0	FALSE	FALSE	0.23191	0.000462548	3.33484	0.144486	0.0861138	1.06493	0.230702	0.0427499	1.36906	0.221493	0.077112	1.11288	0.243535	0.0332542	1.47815	0.207316	0.410032	0.387183	0.10855	0.53241	0.273754	0.117593	0.762732	0.412084
Q8IYB3_SRRM1_S655	Q8IYB3_SRRM1	Q8IYB3	SRRM1	Serine/arginine repetitive matrix protein 1	NA	0	FALSE	FALSE	0.250767	0.000462548	3.33484	-0.0423377	0.58564	0.232369	0.0794529	0.70584	0.151293	0.269423	0.00797756	2.09813	0.403426	6.84025e-07	6.16486	0.00705229	1	-4.34295e-11	-0.0468827	0.646468	0.189453	-0.0871826	0.577411	10.2474
Q9Y618_NCOR2_S1025	Q9Y618_NCOR2	Q9Y618	NCOR2	Nuclear receptor corepressor 2	NA	0	FALSE	FALSE	0.342677	0.000462548	3.33484	-0.0240338	0.865094	0.0629366	0.197761	0.330421	0.480932	0.404327	0.026303	1.58	0.425944	0.0101876	1.99193	-0.0413626	0.929012	0.0319789	-0.155935	0.211892	0.673886	0.125196	0.779031	1.49514
P46821_MAP1B_S995	P46821_MAP1B	P46821	MAP1B	Microtubule-associated protein 1B	NA	0	FALSE	FALSE	0.265484	0.000476808	3.32166	-0.0668881	0.234804	0.629295	0.324709	0.0165666	1.78077	0.308915	0.0213114	1.67139	0.162828	0.0344973	1.46221	-0.0856249	0.568426	0.245326	-0.115557	0.133171	0.875591	0.000517959	1	0.610256
Q07866_KLC1_S524	Q07866_KLC1	Q07866	KLC1	Kinesin light chain 1	NA	0	FALSE	FALSE	0.285428	0.000480863	3.31798	-0.20718	0.0033892	2.4699	0.358928	0.00830085	2.08088	0.40679	0.00562425	2.24994	0.0905645	0.781911	0.106843	-0.200229	0.0656455	1.1828	-0.171783	0.134163	0.872366	-0.249528	0.212782	-0.0729096
Q14315_FLNC_S2233	Q14315_FLNC	Q14315	FLNC	Filamin-C	NA	0	FALSE	FALSE	0.209064	0.000480863	3.31798	0.215066	0.00259048	2.58662	0.281613	0.0264323	1.57786	0.118112	0.177565	0.750643	0.227468	0.0151703	1.819	0.23456	0.0908337	1.04175	0.226663	0.0733933	1.13434	0.183975	0.382212	-0.0177648
P46821_MAP1B_S1797	P46821_MAP1B	P46821	MAP1B	Microtubule-associated protein 1B	NA	0	FALSE	FALSE	0.17734	0.000487781	3.31178	-0.0214641	0.759995	0.119189	0.13642	0.114403	0.941564	0.167972	0.0264639	1.57735	0.227627	0.017177	1.76505	-0.0801724	0.476886	0.321586	-0.00361009	0.979333	0.00906959	0.0193901	0.994479	0.492703
Q9UQ35_SRRM2_T1927	Q9UQ35_SRRM2	Q9UQ35	SRRM2	Serine/arginine repetitive matrix protein 2	NA	0	FALSE	FALSE	0.275961	0.000487781	3.31178	-0.0067865	0.956229	0.0194382	0.426961	0.0176509	1.75323	0.103542	0.187118	0.727884	0.297378	0.0190287	1.72059	0.0166577	1	-4.34295e-11	-0.0117252	0.942464	0.0257352	-0.0252919	0.946901	10.2474
Q9UQ35_SRRM2_T1950	Q9UQ35_SRRM2	Q9UQ35	SRRM2	Serine/arginine repetitive matrix protein 2	NA	0	FALSE	FALSE	0.275961	0.000487781	3.31178	-0.0067865	0.956229	0.0194382	0.426961	0.0176509	1.75323	0.103542	0.187118	0.727884	0.297378	0.0190287	1.72059	0.0166577	1	-4.34295e-11	-0.0117252	0.942464	0.0257352	-0.0252919	0.946901	10.2474
Q9UQ35_SRRM2_T1962	Q9UQ35_SRRM2	Q9UQ35	SRRM2	Serine/arginine repetitive matrix protein 2	NA	0	FALSE	FALSE	0.275961	0.000487781	3.31178	-0.0067865	0.956229	0.0194382	0.426961	0.0176509	1.75323	0.103542	0.187118	0.727884	0.297378	0.0190287	1.72059	0.0166577	1	-4.34295e-11	-0.0117252	0.942464	0.0257352	-0.0252919	0.946901	10.2474
P08237_PFKM_S775	P08237_PFKM	P08237	PFKM	ATP-dependent 6-phosphofructokinase, muscle type	NA	0	FALSE	FALSE	0.217292	0.000488757	3.31091	0.00154088	1	-4.34295e-11	0.254244	0.0552794	1.25744	0.103078	0.256573	0.590789	0.26768	0.0142133	1.8473	0.00446925	1	-4.34295e-11	-0.106487	0.500016	0.301016	0.074818	0.906094	10.2474
P78559_MAP1A_S1203	P78559_MAP1A	P78559	MAP1A	Microtubule-associated protein 1A	NA	0	FALSE	FALSE	0.215928	0.000488757	3.31091	-0.102245	0.0665511	1.17684	0.266162	0.0285278	1.54473	0.0960786	0.384253	0.415383	0.285544	0.015122	1.82039	-0.0505717	0.836875	0.0773393	-0.145313	0.164849	0.782914	-0.11085	0.278574	1.1116
Q14C86_GAPVD1_S566	Q14C86_GAPVD1	Q14C86	GAPVD1	GTPase-activating protein and VPS9 domain-containing protein 1	NA	0	FALSE	FALSE	0.242012	0.000489167	3.31054	-0.00361962	0.983667	0.00715183	0.183375	0.108258	0.96554	0.226503	0.0884197	1.05345	0.316156	0.0077712	2.10951	-0.0403498	0.917659	0.0373189	0.0653164	0.973098	0.0118433	-0.0358255	0.91195	1.42807
Q96ST2_IWS1_S235	Q96ST2_IWS1	Q96ST2	IWS1	Protein IWS1 homolog	NA	0	FALSE	FALSE	0.239795	0.000491242	3.3087	-0.27589	1.05049e-05	4.97861	0.312691	0.0333285	1.47718	0.240785	0.0258411	1.58769	0.165907	0.236583	0.626016	-0.335697	0.00352224	2.45318	-0.234149	0.0998082	1.00083	-0.257823	0.0386882	-0.38973
Q96ST2_IWS1_S261	Q96ST2_IWS1	Q96ST2	IWS1	Protein IWS1 homolog	NA	0	FALSE	FALSE	0.239795	0.000491242	3.3087	-0.27589	1.05049e-05	4.97861	0.312691	0.0333285	1.47718	0.240785	0.0258411	1.58769	0.165907	0.236583	0.626016	-0.335697	0.00352224	2.45318	-0.234149	0.0998082	1.00083	-0.257823	0.0386882	-0.38973
Q92974_ARHGEF2_S960	Q92974_ARHGEF2	Q92974	ARHGEF2	Rho guanine nucleotide exchange factor 2	NA	0	FALSE	FALSE	0.188366	0.00049319	3.30699	-0.0357311	0.654274	0.18424	0.0548361	0.620316	0.207387	0.26421	0.00583947	2.23363	0.246053	0.00730345	2.13647	-0.102032	0.379589	0.420686	-0.0840179	0.364184	0.438679	0.0788569	0.801535	0.376042
O75533_SF3B1_T211	O75533_SF3B1	O75533	SF3B1	Splicing factor 3B subunit 1	NA	0	FALSE	FALSE	0.175886	0.00049362	3.30661	0.0760317	0.254138	0.594931	0.152276	0.12198	0.913713	0.168806	0.0358731	1.44523	0.206575	0.0344973	1.46221	0.0876214	0.781559	0.107038	0.0904629	0.507261	0.294769	0.0500109	0.891191	0.970461
Q96PU4_UHRF2_S643	Q96PU4_UHRF2	Q96PU4	UHRF2	E3 ubiquitin-protein ligase UHRF2	NA	0	FALSE	FALSE	0.233418	0.00049362	3.30661	0.0349522	0.937275	0.0281329	0.181613	0.221655	0.654322	0.190627	0.0537027	1.27	0.304815	0.0139403	1.85573	-0.0406514	0.897608	0.0469133	0.0589331	0.843735	0.0737941	0.0786485	0.862585	1.3287
Q12906_ILF3_S382	Q12906_ILF3	Q12906	ILF3	Interleukin enhancer-binding factor 3	NA	0	FALSE	FALSE	-0.219491	0.000495359	3.30508	-0.0273252	0.7348	0.133831	-0.289802	0.0188054	1.72572	-0.189359	0.0484726	1.3145	-0.179314	0.0862689	1.06415	-0.0376129	0.898223	0.0466157	-0.0812674	0.373151	0.428116	0.0369046	0.978476	1.33147
Q8N3F8_MICALL1_S295	Q8N3F8_MICALL1	Q8N3F8	MICALL1	MICAL-like protein 1	NA	0	FALSE	FALSE	-0.297038	0.000508326	3.29386	-0.0526268	0.48555	0.313766	-0.329699	0.0395423	1.40294	-0.12945	0.492742	0.307381	-0.368196	0.00549864	2.25975	-0.0229417	0.93051	0.0312789	-0.00580592	0.979333	0.00906959	-0.107436	0.48402	1.50475
Q14938_NFIX_S301	Q14938_NFIX	Q14938	NFIX	Nuclear factor 1 X-type	NA	0	FALSE	FALSE	0.255307	0.000509519	3.29284	-0.0821275	0.250866	0.600559	0.373717	0.00758897	2.11982	0.137346	0.077112	1.11288	0.254858	0.0351028	1.45466	-0.0313885	0.899666	0.0459187	-0.167932	0.209165	0.679512	-0.047062	0.861574	1.33801
Q12888_TP53BP1_S1362	Q12888_TP53BP1	Q12888	TP53BP1	TP53-binding protein 1	NA	0	FALSE	FALSE	-0.336288	0.000517482	3.2861	0.0139664	1	-4.34295e-11	-0.286024	0.029204	1.53456	-0.313587	0.0650948	1.18645	-0.409254	0.0141636	1.84883	0.00628756	1	-4.34295e-11	0.0326413	0.954457	0.0202439	0.00297032	1	10.2474
O43310_CTIF_S299	O43310_CTIF	O43310	CTIF	CBP80/20-dependent translation initiation factor	NA	0	FALSE	FALSE	0.249162	0.000520038	3.28396	-0.0434184	0.618943	0.208349	0.153834	0.365353	0.437288	0.27586	0.0166951	1.77741	0.317791	0.0142151	1.84725	0.038817	1	-4.34295e-11	-0.0630808	0.676728	0.169586	-0.105991	0.527603	10.2474
Q96QB1_DLC1_S986	Q96QB1_DLC1	Q96QB1	DLC1	Rho GTPase-activating protein 7	NA	0	FALSE	FALSE	0.308696	0.000528385	3.27705	-0.0587791	0.453448	0.343473	0.397485	0.0221214	1.65519	0.366975	0.0133044	1.876	0.196869	0.0488298	1.31132	-0.0495654	0.891572	0.0498437	-0.145015	0.255385	0.592805	-0.00578491	0.982412	1.30239
P48681_NES_S1577	P48681_NES	P48681	NES	Nestin	NA	0	FALSE	FALSE	0.229459	0.000537981	3.26923	-0.107334	0.0770725	1.1131	0.284582	0.0400807	1.39706	0.207399	0.0966568	1.01477	0.196396	0.0787972	1.10349	-0.114939	0.382208	0.4177	-0.218654	0.0428724	1.36782	0.0115905	1	0.379135
Q12888_TP53BP1_S380	Q12888_TP53BP1	Q12888	TP53BP1	TP53-binding protein 1	NA	0	FALSE	FALSE	-0.297083	0.000538696	3.26866	0.0545733	0.53969	0.267856	-0.39623	0.0188054	1.72572	-0.145571	0.212221	0.673212	-0.298757	0.0020261	2.69334	0.0903043	0.617104	0.209642	0.0697062	0.831129	0.0803314	0.0133356	1	0.678522
Q86W56_PARG_S286	Q86W56_PARG	Q86W56	PARG	Poly(ADP-ribose) glycohydrolase	NA	0	FALSE	FALSE	-0.280489	0.000538696	3.26866	-0.0447789	0.626779	0.202886	-0.268461	0.0754554	1.12231	-0.365055	0.00798077	2.09796	-0.20795	0.0533176	1.27313	-0.110799	0.589421	0.229574	-0.0349724	0.862762	0.0641087	0.0114351	1	0.639077
O95425_SVIL_S1322	O95425_SVIL	O95425	SVIL	Supervillin	NA	0	FALSE	FALSE	0.323565	0.00054052	3.26719	-0.0321965	0.845001	0.0731425	0.441475	0.0195415	1.70904	0.380487	0.0196776	1.70603	0.189391	0.294412	0.531044	0.0226513	1	-4.34295e-11	-0.0278664	0.928042	0.0324326	-0.0791058	0.835813	10.2474
Q9H3N1_TMX1_S247	Q9H3N1_TMX1	Q9H3N1	TMX1	Thioredoxin-related transmembrane protein 1	NA	0	FALSE	FALSE	0.211556	0.00054052	3.26719	-0.192614	0.00724375	2.14004	0.302432	0.0126456	1.89806	0.135807	0.172433	0.76338	0.19643	0.074861	1.12574	-0.0435598	0.887529	0.0518175	-0.118533	0.0885102	1.05301	-0.415751	6.09637e-06	1.28552
Q96JK2_DCAF5_S648	Q96JK2_DCAF5	Q96JK2	DCAF5	DDB1- and CUL4-associated factor 5	NA	0	FALSE	FALSE	0.303722	0.000541541	3.26637	-0.096581	0.178415	0.748569	0.41229	0.00715374	2.14547	0.270265	0.117455	0.930127	0.226086	0.0346442	1.46037	-0.056122	0.842141	0.0746154	-0.0948722	0.510564	0.29195	-0.134019	0.361951	1.12717
Q5VWQ8_DAB2IP_S978	Q5VWQ8_DAB2IP	Q5VWQ8	DAB2IP	Disabled homolog 2-interacting protein	NA	0	FALSE	FALSE	-0.309756	0.000543747	3.2646	-0.239918	1.66533e-15	9.99999	-0.392763	0.0252126	1.59838	-0.173043	0.217298	0.662945	-0.363462	0.00254789	2.59382	-0.265815	0.031482	1.50194	-0.233665	0.0369203	1.43274	-0.220275	0.0881986	-0.176652
P16615_ATP2A2_S663	P16615_ATP2A2	P16615	ATP2A2	Sarcoplasmic/endoplasmic reticulum calcium ATPase 2	NA	0	FALSE	FALSE	0.205962	0.000549231	3.26024	-0.0326222	0.667702	0.175417	0.236418	0.0141609	1.84891	0.247367	0.0364944	1.43777	0.1341	0.254958	0.593532	-0.0904891	0.398963	0.399068	0.014982	1	-4.34295e-11	-0.0223596	0.91195	0.398953
P48681_NES_S934	P48681_NES	P48681	NES	Nestin	NA	0	FALSE	FALSE	0.18153	0.000549231	3.26024	-0.117943	0.00747963	2.12612	0.197975	0.0247148	1.60704	0.197033	0.0496874	1.30375	0.149581	0.113328	0.945663	-0.129553	0.138452	0.858702	-0.12863	0.127424	0.894748	-0.0956451	0.356745	0.0661577
Q9NWV8_BABAM1_S29	Q9NWV8_BABAM1	Q9NWV8	BABAM1	BRISC and BRCA1-A complex member 1	NA	0	FALSE	FALSE	0.297813	0.00056427	3.24851	0.151612	0.0514876	1.2883	0.531957	0.00756882	2.12097	0.265515	0.0166007	1.77987	0.0959677	0.735483	0.133427	0.270029	0.103669	0.984353	0.0795223	0.7508	0.124476	0.105283	0.782032	0.00684922
P60709_ACTB_S52	P60709_ACTB	P60709	ACTB	Actin, cytoplasmic 1	NA	0	FALSE	FALSE	0.235662	0.000566742	3.24661	-0.101401	0.0872443	1.05926	0.361543	0.0163267	1.7871	0.0762075	0.441764	0.354809	0.269236	0.0139758	1.85462	-0.0789342	0.656171	0.182983	-0.180539	0.0787018	1.10402	-0.0447285	0.797079	0.73759
Q05682_CALD1_S131	Q05682_CALD1	Q05682	CALD1	Caldesmon	NA	0	FALSE	FALSE	0.260694	0.000566742	3.24661	-0.110666	0.203557	0.691314	0.261433	0.0180431	1.74369	0.308158	0.102668	0.988567	0.226877	0.0558565	1.25293	-0.070565	0.856884	0.0670781	-0.0714262	0.763647	0.117107	-0.170216	0.180185	1.17342
Q9UKI2_CDC42EP3_S100	Q9UKI2_CDC42EP3	Q9UKI2	CDC42EP3	Cdc42 effector protein 3	NA	0	FALSE	FALSE	0.245165	0.000566742	3.24661	0.24154	0.00254644	2.59407	0.231812	0.0596955	1.22406	0.244284	0.0374231	1.42686	0.259398	0.0755382	1.12183	0.166548	0.563971	0.248743	0.346782	0.0353235	1.45194	0.211291	0.221546	0.604249
O00203_AP3B1_S752	O00203_AP3B1	O00203	AP3B1	AP-3 complex subunit beta-1	NA	0	FALSE	FALSE	0.169629	0.000570798	3.24352	-0.0201087	0.762863	0.117553	0.235893	0.0135535	1.86795	0.132791	0.077112	1.11288	0.140204	0.12244	0.912076	0.00100367	1	-4.34295e-11	0.0126507	1	-4.34295e-11	-0.0739806	0.408115	10.2474
Q14789_GOLGB1_S3010	Q14789_GOLGB1	Q14789	GOLGB1	Golgin subfamily B member 1	NA	0	FALSE	FALSE	0.239505	0.000573743	3.24128	-0.0795747	0.214175	0.669231	0.169581	0.0936369	1.02855	0.232584	0.0434073	1.36244	0.31635	0.0346598	1.46017	-0.0670807	0.629857	0.200758	-0.117415	0.286229	0.543287	-0.0542283	0.804309	0.697328
Q63HR2_TNS2_S845	Q63HR2_TNS2	Q63HR2	TNS2	Tensin-2	NA	0	FALSE	FALSE	0.246117	0.000573743	3.24128	-0.138286	0.0231448	1.63555	0.328047	0.0377937	1.42258	0.186895	0.107125	0.97011	0.223408	0.0352047	1.4534	-0.214095	0.183409	0.73658	-0.19168	0.0365629	1.43696	-0.00908367	0.968095	0.13278
P21333_FLNA_S1734	P21333_FLNA	P21333	FLNA	Filamin-A	NA	0	FALSE	FALSE	0.220848	0.000582308	3.23485	-0.0613918	0.469211	0.328632	0.235016	0.0973343	1.01173	0.252269	0.0303557	1.51776	0.175259	0.0351378	1.45423	0.00596913	1	-4.34295e-11	-0.0313209	0.854591	0.0682416	-0.158824	0.122167	10.2474
Q08170_SRSF4_S259	Q08170_SRSF4	Q08170	SRSF4	Serine/arginine-rich splicing factor 4	NA	0	FALSE	FALSE	0.235931	0.000582308	3.23485	0.0391436	0.915215	0.0384771	0.105258	0.35992	0.443795	0.230069	0.0186349	1.72967	0.372465	0.0197251	1.70498	0.0663689	0.988325	0.00510005	0.0897721	0.623416	0.205222	-0.0387101	0.913176	2.29243
Q3KQU3_MAP7D1_S753	Q3KQU3_MAP7D1	Q3KQU3	MAP7D1	MAP7 domain-containing protein 1	NA	0	FALSE	FALSE	0.219348	0.000582308	3.23485	0.17709	0.00412747	2.38432	0.255298	0.0255716	1.59224	0.146076	0.0596211	1.2246	0.256671	0.0975427	1.01081	0.179782	0.227586	0.642854	0.165887	0.262419	0.581005	0.185603	0.116938	0.191888
Q9UQ35_SRRM2_S1401	Q9UQ35_SRRM2	Q9UQ35	SRRM2	Serine/arginine repetitive matrix protein 2	NA	0	FALSE	FALSE	0.274754	0.000582308	3.23485	-0.035286	0.757268	0.12075	0.344403	0.0519814	1.28415	0.260977	0.0476817	1.32165	0.228678	0.100383	0.998342	-0.134081	0.443389	0.353215	-0.067674	0.634594	0.197504	0.066422	0.953898	0.451961
Q9H6Y2_WDR55_S14	Q9H6Y2_WDR55	Q9H6Y2	WDR55	WD repeat-containing protein 55	NA	0	FALSE	FALSE	-0.262381	0.000602259	3.22022	0.0804768	0.372778	0.428549	-0.26454	0.0695549	1.15767	-0.263598	0.0593255	1.22676	-0.259007	0.0134396	1.87161	-0.0262898	0.931281	0.030919	0.204939	0.0874434	1.05827	0.0627811	0.9059	1.50977
Q53GS9_USP39_S82	Q53GS9_USP39	Q53GS9	USP39	U4/U6.U5 tri-snRNP-associated protein 2	NA	0	FALSE	FALSE	-0.294233	0.000609586	3.21496	-0.00849591	0.935654	0.0288849	-0.327616	0.0407192	1.3902	-0.269727	0.102353	0.989899	-0.285357	0.0307475	1.51219	-0.0114663	0.972659	0.0120394	-0.0729841	0.557653	0.253636	0.0589626	0.859041	1.9194
Q9C0C2_TNKS1BP1_S178	Q9C0C2_TNKS1BP1	Q9C0C2	TNKS1BP1	182 kDa tankyrase-1-binding protein	NA	0	FALSE	FALSE	-0.339392	0.000609586	3.21496	0.18025	0.00927071	2.03289	-0.342501	0.0779762	1.10804	-0.330295	0.0839419	1.07602	-0.345381	0.013621	1.86579	0.184655	0.113832	0.943736	0.233131	0.110228	0.957708	0.122963	0.657654	0.0251496
Q96KP1_EXOC2_S432	Q96KP1_EXOC2	Q96KP1	EXOC2	Exocyst complex component 2	NA	0	FALSE	FALSE	0.248667	0.000627225	3.20258	-0.00183433	0.989785	0.00445905	0.422026	0.0084451	2.0734	0.168956	0.251861	0.598839	0.155019	0.100383	0.998342	0.169096	0.406446	0.390997	-0.00619525	0.97704	0.0100875	-0.168404	0.107221	0.407826
Q9P287_BCCIP_S42	Q9P287_BCCIP	Q9P287	BCCIP	BRCA2 and CDKN1A-interacting protein	NA	0	FALSE	FALSE	0.250447	0.000627225	3.20258	-0.0256152	0.840673	0.075373	0.385787	0.0087303	2.05897	0.325896	0.0261363	1.58276	0.039656	0.867715	0.0616229	0.146231	0.5188	0.285	0.00912787	1	-4.34295e-11	-0.232205	0.178378	0.545155
O15400_STX7_S129	O15400_STX7	O15400	STX7	Syntaxin-7	NA	0	FALSE	FALSE	0.157004	0.000633293	3.1984	0.272873	7.83659e-06	5.10587	0.134228	0.0866082	1.06244	0.186831	0.0163382	1.7868	0.149952	0.121751	0.914526	0.283888	0.00878377	2.05632	0.327738	0.0155045	1.80954	0.206994	0.0150079	-0.31309
Q9H7D0_DOCK5_S1287	Q9H7D0_DOCK5	Q9H7D0	DOCK5	Dedicator of cytokinesis protein 5	NA	0	FALSE	FALSE	0.211991	0.000633293	3.1984	-0.0110208	0.917447	0.0374188	0.252831	0.044143	1.35514	0.286454	0.0162313	1.78965	0.0966874	0.33339	0.477048	-0.00277259	0.995167	0.00210395	-0.0528721	0.684741	0.164473	0.0225823	0.998487	2.67696
Q01082_SPTBN1_T2328	Q01082_SPTBN1	Q01082	SPTBN1	Spectrin beta chain, non-erythrocytic 1	NA	0	FALSE	FALSE	0.182835	0.00067996	3.16752	0.125785	0.0271921	1.56556	0.167459	0.107531	0.968466	0.260405	0.00587241	2.23118	0.12064	0.262855	0.580283	0.0520706	0.994017	0.00260618	0.142479	0.289005	0.539094	0.182806	0.0801983	2.584
Q66K74_MAP1S_S321	Q66K74_MAP1S	Q66K74	MAP1S	Microtubule-associated protein 1S	NA	0	FALSE	FALSE	0.246253	0.00067996	3.16752	-0.0317847	0.765694	0.115945	0.28497	0.0430152	1.36638	0.311693	0.0261407	1.58268	0.142094	0.309399	0.509481	-0.0515935	0.828936	0.0814789	0.0370839	1	-4.34295e-11	-0.0808446	0.593155	1.08895
Q8IYB3_SRRM1_S756	Q8IYB3_SRRM1	Q8IYB3	SRRM1	Serine/arginine repetitive matrix protein 1	NA	0	FALSE	FALSE	0.239887	0.00067996	3.16752	-0.0926488	0.169524	0.770769	0.235682	0.162407	0.789397	0.332101	0.00651472	2.1861	0.151879	0.145172	0.838117	-0.100501	0.672434	0.172351	-0.0969772	0.408914	0.388368	-0.0804686	0.520496	0.763587
Q9Y266_NUDC_T145	Q9Y266_NUDC	Q9Y266	NUDC	Nuclear migration protein nudC	NA	0	FALSE	FALSE	0.223462	0.00067996	3.16752	-0.0677915	0.26828	0.571411	0.188322	0.132176	0.878849	0.277649	0.0318447	1.49696	0.204415	0.0549549	1.25999	-0.0964469	0.50491	0.296786	-0.0824715	0.384548	0.41505	-0.024456	0.931673	0.527557
P51532_SMARCA4_S1382	P51532_SMARCA4	P51532	SMARCA4	Transcription activator BRG1	NA	0	FALSE	FALSE	-0.257605	0.000685275	3.16413	-0.195119	0.00721698	2.14164	-0.252876	0.118986	0.924505	-0.268537	0.0273637	1.56282	-0.251402	0.024768	1.60611	-0.229066	0.156632	0.805118	-0.342015	0.0204323	1.68968	-0.0142753	0.963022	0.0941403
Q9HBL0_TNS1_S794	Q9HBL0_TNS1	Q9HBL0	TNS1	Tensin-1	NA	0	FALSE	FALSE	-0.200649	0.000690018	3.16114	-0.0447641	0.469211	0.328632	-0.219234	0.0684823	1.16442	-0.107244	0.429851	0.366682	-0.239966	0.00522847	2.28163	-0.046236	0.761946	0.118076	-0.0488962	0.723032	0.140842	-0.0409601	0.769289	0.927839
Q9UHY8_FEZ2_S65	Q9UHY8_FEZ2	Q9UHY8	FEZ2	Fasciculation and elongation protein zeta-2	NA	0	FALSE	FALSE	-0.321931	0.000690018	3.16114	-0.0614199	0.508649	0.293582	-0.413118	0.0390404	1.40849	-0.311721	0.191361	0.718147	-0.256128	0.0500574	1.30053	-0.109319	0.54186	0.266113	-0.0780163	0.691946	0.159928	-0.011483	0.97096	0.574934
P83916_CBX1_S89	P83916_CBX1	P83916	CBX1	Chromobox protein homolog 1	NA	0	FALSE	FALSE	-0.360636	0.000715577	3.14534	-0.010884	0.922943	0.0348252	-0.514269	0.0161374	1.79217	-0.52222	0.0109613	1.96014	-0.045419	0.992119	0.00343644	-0.0465913	0.869613	0.0606742	-0.0823309	0.479471	0.319237	0.0962702	0.708027	1.217
Q9UKV3_ACIN1_S655	Q9UKV3_ACIN1	Q9UKV3	ACIN1	Apoptotic chromatin condensation inducer in the nucleus	NA	0	FALSE	FALSE	0.215631	0.000727194	3.13835	-0.00472867	0.967401	0.0143933	0.278955	0.0485779	1.31356	0.204331	0.0569308	1.24465	0.163605	0.0718898	1.14333	0.0721615	0.854704	0.0681841	0.0509249	0.852262	0.0694271	-0.137272	0.249781	1.16632
Q9UBB9_TFIP11_S59	Q9UBB9_TFIP11	Q9UBB9	TFIP11	Tuftelin-interacting protein 11	NA	0	FALSE	FALSE	-0.278479	0.000747283	3.12651	-0.00423911	0.969926	0.0132615	-0.267176	0.0321992	1.49216	-0.370411	0.0294032	1.53161	-0.19785	0.138177	0.859564	-0.108046	0.435687	0.360826	0.0550406	0.887595	0.0517852	0.0402878	0.969249	0.442702
O75494_SRSF10_S131	O75494_SRSF10	O75494	SRSF10	Serine/arginine-rich splicing factor 10	NA	0	FALSE	FALSE	-0.188675	0.000749708	3.12511	-0.0819989	0.104392	0.981332	-0.228042	0.0470053	1.32785	-0.14914	0.261738	0.582133	-0.188843	0.0184883	1.7331	-0.115266	0.346913	0.45978	0.00157842	1	-4.34295e-11	-0.132309	0.185515	0.33745
Q8IVL0_NAV3_S1245	Q8IVL0_NAV3	Q8IVL0	NAV3	Neuron navigator 3	NA	0	FALSE	FALSE	-0.308802	0.000760531	3.11888	-0.0234248	0.820992	0.0856613	-0.134793	0.412486	0.384591	-0.40051	0.0075894	2.11979	-0.391103	0.0137198	1.86265	0.01337	1	-4.34295e-11	-0.0482119	0.670671	0.173491	-0.0354325	0.92566	10.2474
O75962_TRIO_S1809	O75962_TRIO	O75962	TRIO	Triple functional domain protein	CAMK Ser/Thr protein kinase family	0	FALSE	FALSE	-0.258413	0.000763814	3.11701	-0.104957	0.18749	0.727021	-0.290493	0.0661476	1.17949	-0.271198	0.0352948	1.45229	-0.213549	0.0184883	1.7331	-0.012203	0.976063	0.010522	-0.074086	0.644247	0.190948	-0.228583	0.15723	1.9779
Q96S15_WDR24_S484	Q96S15_WDR24	Q96S15	WDR24	GATOR complex protein WDR24	NA	0	FALSE	FALSE	-0.263028	0.000765449	3.11608	-0.0633751	0.493866	0.306391	-0.31807	0.0493992	1.30628	-0.192907	0.374522	0.426523	-0.278107	0.00864168	2.0634	-0.0968836	0.488254	0.311355	-0.0441935	0.84564	0.0728144	-0.0490481	0.875684	0.506745
Q9NQ92_COPRS_S66	Q9NQ92_COPRS	Q9NQ92	COPRS	Coordinator of PRMT5 and differentiation stimulator	NA	0	FALSE	FALSE	0.178098	0.000771569	3.11263	-0.00573627	0.963373	0.0162054	0.186519	0.0394787	1.40364	0.177276	0.0797861	1.09807	0.170499	0.0805234	1.09408	0.00940887	1	-4.34295e-11	-0.0976892	0.435528	0.360984	0.0710715	0.869639	10.2474
Q6WCQ1_MPRIP_S301	Q6WCQ1_MPRIP	Q6WCQ1	MPRIP	Myosin phosphatase Rho-interacting protein	NA	0	FALSE	FALSE	-0.207417	0.000799293	3.09729	-0.0266346	0.804316	0.0945735	-0.33189	0.0200048	1.69887	-0.180349	0.12853	0.890997	-0.110012	0.32271	0.491188	0.0358137	1	-4.34295e-11	-0.0539316	0.734224	0.134171	-0.0617858	0.756925	10.2474
Q8N201_INTS1_S104	Q8N201_INTS1	Q8N201	INTS1	Integrator complex subunit 1	NA	0	FALSE	FALSE	-0.31809	0.000799293	3.09729	0.20559	0.0633652	1.19815	-0.390069	0.053622	1.27066	-0.499464	0.0238721	1.62211	-0.0647357	0.718048	0.143846	0.371447	0.236323	0.626494	0.215823	0.494959	0.305431	0.0295001	0.991783	0.203083
Q9HBL0_TNS1_S915	Q9HBL0_TNS1	Q9HBL0	TNS1	Tensin-1	NA	0	FALSE	FALSE	0.179549	0.000805702	3.09383	0.1472	0.00705966	2.15122	0.237072	0.0360824	1.4427	0.191286	0.0358731	1.44523	0.110289	0.234472	0.62991	0.152513	0.323199	0.49053	0.199021	0.0319533	1.49548	0.0900654	0.611615	0.309335
P02545_LMNA_S423	P02545_LMNA	P02545	LMNA	Prelamin-A/C	NA	0	FALSE	FALSE	0.230427	0.00080685	3.09321	-0.0583706	0.567672	0.245903	0.0867912	0.637979	0.195193	0.383991	0.00563297	2.24926	0.220499	0.101105	0.995228	-0.269555	0.225317	0.647206	0.0499805	0.934315	0.0295065	0.0444624	0.919817	0.188957
Q5VT25_CDC42BPA_S1654	Q5VT25_CDC42BPA	Q5VT25	CDC42BPA	Serine/threonine-protein kinase MRCK alpha	AGC Ser/Thr protein kinase family	0	FALSE	FALSE	-0.282757	0.000808978	3.09206	0.00245412	1	-4.34295e-11	-0.236571	0.285649	0.544167	-0.37498	0.0102861	1.98775	-0.236719	0.151651	0.819154	-0.029474	0.950886	0.0218716	-0.0850551	0.375232	0.4257	0.121891	0.782032	1.66012
P21333_FLNA_T1639	P21333_FLNA	P21333	FLNA	Filamin-A	NA	0	FALSE	FALSE	0.156273	0.000812942	3.08994	-0.0151041	0.861508	0.0647409	0.187763	0.0625181	1.20399	0.1499	0.0472305	1.32578	0.131157	0.0521334	1.28288	0.0202478	1	-4.34295e-11	-0.0449765	0.659904	0.180519	-0.0205835	0.916592	10.2474
P78371_CCT2_S260	P78371_CCT2	P78371	CCT2	T-complex protein 1 subunit beta	NA	0	FALSE	FALSE	0.243094	0.000812942	3.08994	0.324497	0.000468876	3.32894	0.374343	0.0187063	1.72801	0.094283	0.433991	0.362519	0.260654	0.0380567	1.41957	0.371756	0.00780047	2.10788	0.381867	0.00825666	2.0832	0.219869	0.242697	-0.323846
Q8NC56_LEMD2_S139	Q8NC56_LEMD2	Q8NC56	LEMD2	LEM domain-containing protein 2	NA	0	FALSE	FALSE	0.222316	0.000812942	3.08994	-0.121951	0.061643	1.21012	0.308363	0.0242654	1.61501	0.16467	0.185397	0.731898	0.193914	0.0990448	1.00417	-0.0750598	0.639474	0.194177	-0.273839	0.00954496	2.02023	-0.0169558	0.959186	0.711802
O43719_HTATSF1_S607	O43719_HTATSF1	O43719	HTATSF1	HIV Tat-specific factor 1	NA	0	FALSE	FALSE	0.172179	0.000815158	3.08876	-0.123115	0.128151	0.892278	0.203264	0.0485779	1.31356	0.132075	0.100369	0.998399	0.181199	0.0477539	1.32099	-0.0397603	0.926393	0.0332047	-0.201626	0.172178	0.764021	-0.127958	0.55957	1.4788
Q00613_HSF1_S303	Q00613_HSF1	Q00613	HSF1	Heat shock factor protein 1	NA	0	FALSE	FALSE	0.169914	0.000815158	3.08876	-0.0140291	0.871011	0.0599764	0.200575	0.0436909	1.35961	0.135013	0.0829294	1.08129	0.174154	0.0626412	1.20314	0.0125797	1	-4.34295e-11	-0.0218305	0.836521	0.0775229	-0.0328365	0.863142	10.2474
Q8N1F8_STK11IP_S599	Q8N1F8_STK11IP	Q8N1F8	STK11IP	Serine/threonine-protein kinase 11-interacting protein	NA	0	FALSE	FALSE	0.254441	0.000815158	3.08876	0.0471112	0.927705	0.0325901	0.319468	0.0427499	1.36906	0.238207	0.154739	0.8104	0.205658	0.0534122	1.27236	-0.00610651	0.992487	0.00327522	0.126081	0.744277	0.128266	0.0423036	0.989008	2.48476
Q5VZK9_CARMIL1_S1360	Q5VZK9_CARMIL1	Q5VZK9	CARMIL1	F-actin-uncapping protein LRRC16A	NA	0	FALSE	FALSE	-0.267149	0.000815925	3.08835	-0.00322107	0.98108	0.00829562	-0.336184	0.0762485	1.11777	-0.263472	0.0804447	1.0945	-0.201792	0.0500574	1.30053	-0.0943116	0.556821	0.254285	0.01338	1	-4.34295e-11	0.0712685	0.902256	0.59468
P13639_EEF2_T57	P13639_EEF2	P13639	EEF2	Elongation factor 2	NA	0	FALSE	FALSE	-0.55294	0.000822215	3.08501	0.349502	0.000774647	3.1109	-1.05355	0.0137158	1.86278	-0.330985	0.28236	0.549197	-0.274284	0.451185	0.345645	0.271639	0.287987	0.540626	0.514231	0.0220262	1.65706	0.262635	0.245554	0.267103
P55081_MFAP1_S116	P55081_MFAP1	P55081	MFAP1	Microfibrillar-associated protein 1	NA	0	FALSE	FALSE	0.218258	0.000824248	3.08394	-0.0287735	0.778744	0.108605	0.340445	0.0159544	1.79712	0.195759	0.0580702	1.23605	0.118571	0.359562	0.444227	-0.0201818	0.958619	0.0183539	-0.0279339	0.810539	0.0912263	-0.0382048	0.900502	1.73627
Q9NQC3_RTN4_S184	Q9NQC3_RTN4	Q9NQC3	RTN4	Reticulon-4	NA	0	FALSE	FALSE	0.254327	0.000824248	3.08394	0.0305547	0.995914	0.00177812	0.263166	0.0253166	1.5966	0.268086	0.0413056	1.38399	0.231728	0.234472	0.62991	0.109796	0.845886	0.0726882	-0.0329313	0.901027	0.0452623	0.0147998	1	1.13854
Q09666_AHNAK_S5763	Q09666_AHNAK	Q09666	AHNAK	Neuroblast differentiation-associated protein AHNAK	NA	0	FALSE	FALSE	0.268299	0.000837531	3.077	0.12857	0.151358	0.819994	0.434377	0.00712814	2.14702	0.229453	0.0586108	1.23202	0.141068	0.516417	0.287	0.120076	0.678153	0.168673	0.181354	0.407109	0.390289	0.0842804	0.873166	0.772956
Q14699_RFTN1_S220	Q14699_RFTN1	Q14699	RFTN1	Raftlin	NA	0	FALSE	FALSE	0.176678	0.000837531	3.077	-0.000687681	0.997506	0.00108435	0.198809	0.0466063	1.33156	0.167494	0.0444796	1.35184	0.16373	0.128527	0.891005	0.0277811	1	-4.34295e-11	-0.0253292	0.823154	0.084519	-0.0045149	0.989815	10.2474
Q02952_AKAP12_S1331	Q02952_AKAP12	Q02952	AKAP12	A-kinase anchor protein 12	NA	0	FALSE	FALSE	0.155629	0.000841934	3.07472	-0.0109497	0.899591	0.0459547	0.158267	0.042228	1.3744	0.194016	0.0449371	1.34739	0.130222	0.101105	0.995228	0.00826856	1	-4.34295e-11	0.0355356	0.921693	0.0354136	-0.0561374	0.573362	10.2474
Q09666_AHNAK_S135	Q09666_AHNAK	Q09666	AHNAK	Neuroblast differentiation-associated protein AHNAK	NA	0	FALSE	FALSE	0.218951	0.000841934	3.07472	0.265239	0.000389439	3.40956	0.289024	0.0364786	1.43796	0.0979401	0.293149	0.532912	0.269889	0.0288818	1.53938	0.255449	0.0481298	1.31759	0.37468	0.0164541	1.78373	0.165589	0.192022	-0.119779
Q96ST2_IWS1_S237	Q96ST2_IWS1	Q96ST2	IWS1	Protein IWS1 homolog	NA	0	FALSE	FALSE	0.212137	0.000847532	3.07184	-0.25745	4.10783e-15	9.99998	0.235081	0.0562497	1.24988	0.235422	0.0267897	1.57203	0.165907	0.236583	0.626016	-0.273465	0.0526543	1.27857	-0.241061	0.0881988	1.05454	-0.257823	0.0386882	-0.106723
Q96ST2_IWS1_S263	Q96ST2_IWS1	Q96ST2	IWS1	Protein IWS1 homolog	NA	0	FALSE	FALSE	0.212137	0.000847532	3.07184	-0.25745	4.10783e-15	9.99998	0.235081	0.0562497	1.24988	0.235422	0.0267897	1.57203	0.165907	0.236583	0.626016	-0.273465	0.0526543	1.27857	-0.241061	0.0881988	1.05454	-0.257823	0.0386882	-0.106723
Q9Y2E4_DIP2C_S89	Q9Y2E4_DIP2C	Q9Y2E4	DIP2C	Disco-interacting protein 2 homolog C	NA	0	FALSE	FALSE	-0.335045	0.00085295	3.06908	0.0358706	0.935923	0.0287597	-0.56395	0.0200048	1.69887	-0.24641	0.320732	0.493858	-0.182212	0.192616	0.715307	0.038096	1	-4.34295e-11	0.094048	0.776948	0.109608	-0.00103876	0.997536	10.2474
P29966_MARCKS_S170	P29966_MARCKS	P29966	MARCKS	Myristoylated alanine-rich C-kinase substrate	NA	0	FALSE	FALSE	-0.305228	0.000861582	3.0647	0.0378155	0.937789	0.0278948	-0.356568	0.0178664	1.74796	-0.208744	0.198239	0.70281	-0.350373	0.10323	0.986196	-0.0354532	0.893591	0.0488612	-0.0216508	0.862762	0.0641087	0.17055	0.637525	1.31104
Q7Z460_CLASP1_S1196	Q7Z460_CLASP1	Q7Z460	CLASP1	CLIP-associating protein 1	NA	0	FALSE	FALSE	-0.310645	0.000861582	3.0647	0.0973573	0.208387	0.68113	-0.434422	0.039726	1.40092	-0.253896	0.198239	0.70281	-0.243618	0.00848454	2.07137	0.12197	0.678836	0.168235	0.174794	0.148666	0.827789	-0.00469205	0.985559	0.774083
Q9BXP5_SRRT_S74	Q9BXP5_SRRT	Q9BXP5	SRRT	Serrate RNA effector molecule homolog	NA	0	FALSE	FALSE	-0.233528	0.00087743	3.05679	-0.0276601	0.7348	0.133831	-0.377481	0.0200048	1.69887	-0.181483	0.237171	0.624938	-0.14162	0.13122	0.882001	-0.0750315	0.616917	0.209773	-0.074496	0.447	0.349693	0.0665473	0.732465	0.67825
P17812_CTPS1_S571	P17812_CTPS1	P17812	CTPS1	CTP synthase 1	NA	0	FALSE	FALSE	-0.216522	0.000881276	3.05489	-0.0996896	0.0703923	1.15247	-0.190121	0.12533	0.901946	-0.103359	0.383893	0.41579	-0.316856	0.00630217	2.20051	-0.180177	0.0933744	1.02977	-0.129191	0.109894	0.959025	-0.0146487	0.957361	-0.0127412
P40818_USP8_T577	P40818_USP8	P40818	USP8	Ubiquitin carboxyl-terminal hydrolase 8	NA	0	FALSE	FALSE	-0.497303	0.000882806	3.05413	0.111372	0.332508	0.478198	-0.691534	0.0236984	1.62528	-0.499055	0.0750141	1.12486	-0.301319	0.0281336	1.55077	-0.0137551	0.974011	0.0114359	0.0754672	0.615576	0.210718	0.272403	0.341439	1.94173
P18583_SON_S94	P18583_SON	P18583	SON	Protein SON	NA	0	FALSE	FALSE	0.188652	0.00089567	3.04785	-0.0275636	0.713344	0.146701	0.219935	0.0433205	1.36331	0.156261	0.0508398	1.2938	0.189759	0.132868	0.87658	-0.0478471	0.708579	0.149612	0.028418	0.966403	0.0148418	-0.0632617	0.657126	0.825035
P27816_MAP4_T571	P27816_MAP4	P27816	MAP4	Microtubule-associated protein 4	NA	0	FALSE	FALSE	0.234747	0.00089567	3.04785	-0.0582384	0.400998	0.396858	0.365972	0.0134528	1.87119	0.254158	0.0479348	1.31935	0.084112	0.629906	0.200724	0.0815113	0.838905	0.0762873	-0.148456	0.120566	0.918777	-0.107771	0.366729	1.11755
P78559_MAP1A_S644	P78559_MAP1A	P78559	MAP1A	Microtubule-associated protein 1A	NA	0	FALSE	FALSE	0.172702	0.00089567	3.04785	-0.114096	0.0256909	1.59022	0.143259	0.180287	0.744036	0.219009	0.0165278	1.78178	0.155838	0.0952251	1.02125	-0.145689	0.301182	0.521171	-0.105498	0.129834	0.88661	-0.0911012	0.394537	0.283019
Q7Z4V5_HDGFL2_S137	Q7Z4V5_HDGFL2	Q7Z4V5	HDGFL2	Hepatoma-derived growth factor-related protein 2	NA	0	FALSE	FALSE	0.183546	0.00089567	3.04785	-0.00546239	0.955313	0.0198544	0.175151	0.11031	0.957384	0.254479	0.00892673	2.04931	0.121008	0.273832	0.562515	-0.0384803	0.826738	0.082632	-0.0008191	0.996441	0.00154854	0.0229122	0.997993	1.08285
Q8TAF3_WDR48_S335	Q8TAF3_WDR48	Q8TAF3	WDR48	WD repeat-containing protein 48	NA	0	FALSE	FALSE	-0.312593	0.000919376	3.03651	0.0289328	0.966759	0.0146819	-0.345737	0.0493992	1.30628	-0.43968	0.0926243	1.03327	-0.197117	0.0486404	1.313	0.0770172	1	-4.34295e-11	-0.012294	0.9518	0.0214545	0.0193241	1	10.2474
P19634_SLC9A1_S693	P19634_SLC9A1	P19634	SLC9A1	Sodium/hydrogen exchanger 1	NA	0	FALSE	FALSE	-0.191753	0.000945986	3.02412	-0.0192308	0.815748	0.088444	-0.298198	0.0315575	1.5009	-0.125446	0.320732	0.493858	-0.153012	0.0407969	1.38937	-0.0472986	0.712386	0.147285	-0.0842468	0.411957	0.385148	0.0487348	0.876709	0.831842
P27448_MARK3_T507	P27448_MARK3	P27448	MARK3	MAP/microtubule affinity-regulating kinase 3	CAMK Ser/Thr protein kinase family	0	FALSE	FALSE	-0.233198	0.000956984	3.0191	0.0159148	1	-4.34295e-11	-0.327062	0.0466693	1.33097	-0.122548	0.271857	0.56566	-0.249985	0.0139196	1.85637	0.0953601	0.922396	0.0350824	0.081915	0.654809	0.183885	-0.129531	0.486708	1.45491
Q9UIS9_MBD1_T505	Q9UIS9_MBD1	Q9UIS9	MBD1	Methyl-CpG-binding domain protein 1	NA	0	FALSE	FALSE	-0.337688	0.000956984	3.0191	-0.33735	0.00160558	2.79437	-0.357828	0.0740561	1.13044	-0.281748	0.144268	0.84083	-0.362299	0.0721275	1.1419	-0.379386	0.057389	1.24117	-0.415116	0.108552	0.964363	-0.229527	0.174675	-0.0938317
P00966_ASS1_T219	P00966_ASS1	P00966	ASS1	Argininosuccinate synthase	NA	0	FALSE	FALSE	0.2052	0.000962943	3.0164	-0.00195394	0.989785	0.00445905	0.285802	0.0189606	1.72215	0.141771	0.243054	0.614297	0.188025	0.0707086	1.15053	-0.0768786	0.690225	0.161009	0.063642	0.923509	0.0345588	0.00737474	1	0.793149
P07355_ANXA2_S184	P07355_ANXA2	P07355	ANXA2	Annexin A2	NA	0	FALSE	FALSE	0.163945	0.000962943	3.0164	-0.0323971	0.642884	0.191867	0.22286	0.0132354	1.87826	0.141154	0.156969	0.804187	0.127819	0.130331	0.884953	-0.0733718	0.573976	0.241107	0.0129449	1	-4.34295e-11	-0.0367646	0.775913	0.617791
P23528_CFL1_S41	P23528_CFL1	P23528	CFL1	Cofilin-1	NA	0	FALSE	FALSE	0.239703	0.000962943	3.0164	-0.0340131	0.783376	0.10603	0.273478	0.0436909	1.35961	0.128327	0.256573	0.590789	0.317305	0.0367385	1.43488	-0.090673	0.66803	0.175204	-0.11469	0.454783	0.342195	0.103324	0.819344	0.756456
P34932_HSPA4_S76	P34932_HSPA4	P34932	HSPA4	Heat shock 70 kDa protein 4	NA	0	FALSE	FALSE	0.18763	0.000962943	3.0164	-0.0789231	0.128947	0.889588	0.225858	0.0587442	1.23103	0.17261	0.066393	1.17788	0.164422	0.0877059	1.05697	-0.0546808	0.716364	0.144866	-0.0752821	0.353564	0.451532	-0.106806	0.441098	0.839033
Q86X27_RALGPS2_S343	Q86X27_RALGPS2	Q86X27	RALGPS2	Ras-specific guanine nucleotide-releasing factor RalGPS2	NA	0	FALSE	FALSE	-0.230836	0.000972488	3.01212	0.00123203	1	-4.34295e-11	-0.383896	0.0115525	1.93732	-0.150665	0.176296	0.753758	-0.157947	0.115479	0.937496	0.0294131	1	-4.34295e-11	-0.0609934	0.601961	0.220432	0.0352763	0.984243	10.2474
Q9BTE7_DCUN1D5_S9	Q9BTE7_DCUN1D5	Q9BTE7	DCUN1D5	DCN1-like protein 5	NA	0	FALSE	FALSE	-0.305627	0.000979952	3.0088	-0.0108911	0.938185	0.0277114	-0.555681	0.0139771	1.85458	-0.184138	0.109036	0.962429	-0.190626	0.273173	0.563562	0.0697897	1	-4.34295e-11	-0.102379	0.283793	0.546998	-0.0113943	0.972484	10.2474
Q96JM3_CHAMP1_S214	Q96JM3_CHAMP1	Q96JM3	CHAMP1	Chromosome alignment-maintaining phosphoprotein 1	NA	0	FALSE	FALSE	-0.245592	0.000987919	3.00528	-0.08311	0.345031	0.462142	-0.273829	0.0394093	1.4044	-0.315822	0.0300539	1.5221	-0.147124	0.550574	0.259184	-0.0457802	0.897608	0.0469133	-0.0912565	0.616447	0.210104	-0.112293	0.584819	1.3287
Q9UQ35_SRRM2_S1103	Q9UQ35_SRRM2	Q9UQ35	SRRM2	Serine/arginine repetitive matrix protein 2	NA	0	FALSE	FALSE	0.299591	0.00104467	2.98102	-0.0346701	0.650533	0.186731	0.340732	0.0848754	1.07122	0.0887419	0.736937	0.13257	0.414274	0.00365935	2.4366	-0.0492133	0.856884	0.0670781	-0.0514939	0.687764	0.162561	-0.0112589	0.958039	1.17342
P21359_NF1_S2543	P21359_NF1	P21359	NF1	Neurofibromin	NA	0	FALSE	FALSE	-0.217219	0.00106704	2.97182	-0.0997662	0.0855612	1.06772	-0.13404	0.474891	0.323406	-0.212638	0.122251	0.912749	-0.304979	0.00399174	2.39884	-0.126092	0.318436	0.496977	-0.12535	0.298016	0.525761	-0.0478567	0.789869	0.303663
Q5VWQ8_DAB2IP_S895	Q5VWQ8_DAB2IP	Q5VWQ8	DAB2IP	Disabled homolog 2-interacting protein	NA	0	FALSE	FALSE	-0.313394	0.00107104	2.97019	0.019952	1	-4.34295e-11	-0.388503	0.0336925	1.47247	-0.224504	0.252599	0.597568	-0.315529	0.0553819	1.25663	-0.105516	0.45868	0.33849	-0.0332969	0.827639	0.0821592	0.157601	0.503471	0.470454
O14974_PPP1R12A_S422	O14974_PPP1R12A	O14974	PPP1R12A	Protein phosphatase 1 regulatory subunit 12A	NA	0	FALSE	FALSE	-0.342178	0.00109419	2.96091	-0.0239319	0.788087	0.103426	-0.385956	0.0151202	1.82044	-0.327952	0.0117795	1.92887	-0.312628	0.0088098	2.05503	0.0291725	1	-4.34295e-11	0.0156825	1	-4.34295e-11	-0.116651	0.351477	10.2474
O43166_SIPA1L1_S1255	O43166_SIPA1L1	O43166	SIPA1L1	Signal-induced proliferation-associated 1-like protein 1	NA	0	FALSE	FALSE	-0.269334	0.00110724	2.95576	0.0115384	1	-4.34295e-11	-0.33896	0.0728908	1.13733	-0.0475675	0.880837	0.0551043	-0.421475	0.000204015	3.69034	-0.0155647	0.963292	0.0162423	0.0691848	0.807369	0.092928	-0.019005	0.928004	1.78935
Q66K74_MAP1S_S472	Q66K74_MAP1S	Q66K74	MAP1S	Microtubule-associated protein 1S	NA	0	FALSE	FALSE	-0.352466	0.00112573	2.94856	0.105884	0.312934	0.504547	-0.492226	0.0427512	1.36905	-0.0174143	0.993733	0.00273044	-0.547758	0.00493577	2.30665	0.152701	0.543492	0.264807	0.183548	0.412457	0.384621	-0.0185975	0.956274	0.577071
Q96JM3_CHAMP1_S204	Q96JM3_CHAMP1	Q96JM3	CHAMP1	Chromosome alignment-maintaining phosphoprotein 1	NA	0	FALSE	FALSE	-0.248181	0.00112573	2.94856	-0.0791342	0.366239	0.436235	-0.28809	0.0386115	1.41328	-0.309329	0.0362745	1.4404	-0.147124	0.550574	0.259184	-0.0620279	0.836875	0.0773393	-0.0630815	0.723032	0.140842	-0.112293	0.584819	1.1116
Q9H4G0_EPB41L1_S510	Q9H4G0_EPB41L1	Q9H4G0	EPB41L1	Band 4.1-like protein 1	NA	0	FALSE	FALSE	-0.293357	0.00113969	2.94321	0.0120067	1	-4.34295e-11	-0.331872	0.15124	0.820332	-0.20725	0.0484726	1.3145	-0.340949	0.0153839	1.81293	-0.141199	0.348277	0.458075	0.105526	0.571177	0.243229	0.0716936	0.859238	0.339063
O95359_TACC2_S2359	O95359_TACC2	O95359	TACC2	Transforming acidic coiled-coil-containing protein 2	NA	0	FALSE	FALSE	-0.240588	0.00114308	2.94192	0.0490425	0.890274	0.0504764	-0.325025	0.0593138	1.22684	-0.142831	0.315783	0.500611	-0.253907	0.00773942	2.11129	-0.117783	0.589426	0.229571	0.224298	0.227684	0.642667	0.0406133	0.976885	0.639084
Q9UPQ0_LIMCH1_S303	Q9UPQ0_LIMCH1	Q9UPQ0	LIMCH1	LIM and calponin homology domains-containing protein 1	NA	0	FALSE	FALSE	-0.221877	0.00114308	2.94192	0.0666642	0.393274	0.405304	-0.258295	0.0317826	1.49781	-0.175203	0.25528	0.592984	-0.225415	0.0606557	1.21713	0.0115034	1	-4.34295e-11	0.101951	0.433339	0.363172	0.0860922	0.503471	10.2474
Q63ZY3_KANK2_S323	Q63ZY3_KANK2	Q63ZY3	KANK2	KN motif and ankyrin repeat domain-containing protein 2	NA	0	FALSE	FALSE	-0.168577	0.00114313	2.94191	0.0577484	0.354646	0.450205	-0.258	0.0291705	1.53506	-0.0552227	0.669069	0.174529	-0.192507	0.0122778	1.91088	0.031546	1	-4.34295e-11	0.0847067	0.494959	0.305431	0.0569924	0.8305	10.2474
P04792_HSPB1_S15	P04792_HSPB1	P04792	HSPB1	Heat shock protein beta-1	NA	0	FALSE	FALSE	0.281377	0.00114389	2.94162	-0.0379422	0.725839	0.13916	0.307181	0.0431886	1.36463	0.184752	0.0330492	1.48084	0.352198	0.108436	0.964826	-0.0956871	0.716364	0.144866	-0.00871625	0.954855	0.0200627	-0.00942316	0.977385	0.839033
Q9P2B4_CTTNBP2NL_S568	Q9P2B4_CTTNBP2NL	Q9P2B4	CTTNBP2NL	CTTNBP2 N-terminal-like protein	NA	0	FALSE	FALSE	-0.26465	0.0011528	2.93824	-0.156367	0.00718624	2.1435	-0.414134	0.0202809	1.69291	-0.33593	0.0222805	1.65208	-0.0438856	0.965241	0.0153644	-0.192784	0.0748295	1.12593	-0.240642	0.0425288	1.37132	-0.0356754	0.864298	-0.0515103
O94913_PCF11_S705	O94913_PCF11	O94913	PCF11	Pre-mRNA cleavage complex 2 protein Pcf11	NA	0	FALSE	FALSE	-0.206812	0.00116306	2.9344	0.0596643	0.716082	0.145038	-0.0754096	0.748613	0.125742	-0.183716	0.174283	0.758745	-0.328102	0.000875324	3.05783	-0.0189398	0.942257	0.0258306	0.262215	0.108024	0.966481	-0.0192379	0.946901	1.58787
Q6P0Q8_MAST2_S74	Q6P0Q8_MAST2	Q6P0Q8	MAST2	Microtubule-associated serine/threonine-protein kinase 2	AGC Ser/Thr protein kinase family	0	FALSE	FALSE	-0.242566	0.00118083	2.92781	0.0161897	1	-4.34295e-11	-0.271901	0.0493992	1.30628	-0.245684	0.0728827	1.13738	-0.216916	0.191876	0.71698	-0.0495482	0.853132	0.0689836	0.135833	0.179442	0.746076	-0.0149704	0.955445	1.16125
Q9Y4F5_CEP170B_S492	Q9Y4F5_CEP170B	Q9Y4F5	CEP170B	Centrosomal protein of 170 kDa protein B	NA	0	FALSE	FALSE	-0.250411	0.00119893	2.92121	-0.0646917	0.337792	0.471351	-0.226972	0.0956171	1.01946	-0.290633	0.0484726	1.3145	-0.23363	0.173889	0.759728	0.00249234	1	-4.34295e-11	-0.0693453	0.494337	0.305977	-0.127222	0.384394	10.2474
Q96JM3_CHAMP1_S452	Q96JM3_CHAMP1	Q96JM3	CHAMP1	Chromosome alignment-maintaining phosphoprotein 1	NA	0	FALSE	FALSE	-0.291111	0.0012172	2.91464	0.139823	0.0565377	1.24766	-0.457987	0.00748339	2.1259	-0.407393	0.010674	1.97167	-0.0762129	0.890696	0.0502704	0.178519	0.469705	0.328175	0.138615	0.528985	0.276557	0.109712	0.534472	0.483895
Q96S15_WDR24_S470	Q96S15_WDR24	Q96S15	WDR24	GATOR complex protein WDR24	NA	0	FALSE	FALSE	-0.228934	0.0012172	2.91464	-0.0915677	0.211996	0.673672	-0.206214	0.201936	0.694787	-0.231178	0.0638062	1.19514	-0.249409	0.013626	1.86563	-0.156689	0.21341	0.670785	-0.0706967	0.646468	0.189453	-0.0473173	0.869424	0.173416
Q9UBB9_TFIP11_S98	Q9UBB9_TFIP11	Q9UBB9	TFIP11	Tuftelin-interacting protein 11	NA	0	FALSE	FALSE	-0.303781	0.0012172	2.91464	-0.0321675	0.7348	0.133831	-0.387275	0.0317695	1.49799	-0.367665	0.0352948	1.45229	-0.156403	0.472488	0.325609	-0.130188	0.438252	0.358276	-0.0313828	0.785861	0.104654	0.0650686	0.844686	0.445782
Q9BXY0_MAK16_S229	Q9BXY0_MAK16	Q9BXY0	MAK16	Protein MAK16 homolog	NA	0	FALSE	FALSE	0.260575	0.00123238	2.90926	0.0305085	0.985621	0.00628993	0.476599	0.00741039	2.13016	0.323928	0.0196776	1.70603	-0.0188016	1	-4.34295e-11	0.0725974	1	-4.34295e-11	0.105838	0.525687	0.279273	-0.0869101	0.684893	10.2474
Q9BXY0_MAK16_S232	Q9BXY0_MAK16	Q9BXY0	MAK16	Protein MAK16 homolog	NA	0	FALSE	FALSE	0.260575	0.00123238	2.90926	0.0305085	0.985621	0.00628993	0.476599	0.00741039	2.13016	0.323928	0.0196776	1.70603	-0.0188016	1	-4.34295e-11	0.0725974	1	-4.34295e-11	0.105838	0.525687	0.279273	-0.0869101	0.684893	10.2474
P53602_MVD_S96	P53602_MVD	P53602	MVD	Diphosphomevalonate decarboxylase	NA	0	FALSE	FALSE	-0.173114	0.00130149	2.88556	-0.0896265	0.0943166	1.02541	-0.210837	0.0466679	1.33098	-0.143727	0.222232	0.653193	-0.164779	0.073331	1.13471	-0.078129	0.545034	0.263577	-0.107369	0.265149	0.57651	-0.0833813	0.590808	0.579093
O95628_CNOT4_S324	O95628_CNOT4	O95628	CNOT4	CCR4-NOT transcription complex subunit 4	NA	0	FALSE	FALSE	0.256118	0.00131104	2.88238	0.0768795	0.691157	0.160423	0.35983	0.0233925	1.63092	0.217031	0.164399	0.7841	0.191493	0.176705	0.752751	0.0440543	1	-4.34295e-11	0.139048	0.696407	0.157137	0.0475367	0.986775	10.2474
P12814_ACTN1_S140	P12814_ACTN1	P12814	ACTN1	Alpha-actinin-1	NA	0	FALSE	FALSE	0.169747	0.00131104	2.88238	-0.0424613	0.556703	0.254376	0.215686	0.0268545	1.57098	0.167306	0.0725136	1.13958	0.12625	0.217155	0.663231	-0.0441134	0.795711	0.0992444	0.0129764	1	-4.34295e-11	-0.0962469	0.34114	1.00329
Q7L5N7_LPCAT2_S34	Q7L5N7_LPCAT2	Q7L5N7	LPCAT2	Lysophosphatidylcholine acyltransferase 2	NA	0	FALSE	FALSE	-0.294186	0.00134671	2.87073	0.2276	0.00183893	2.73544	-0.443429	0.0484015	1.31514	-0.279514	0.0881568	1.05474	-0.159615	0.29415	0.531431	0.314496	0.0657472	1.18212	0.232351	0.0996436	1.00155	0.135953	0.591619	-0.0726626
Q6AI08_HEATR6_S643	Q6AI08_HEATR6	Q6AI08	HEATR6	HEAT repeat-containing protein 6	NA	0	FALSE	FALSE	-0.266855	0.00136986	2.86332	-0.22653	0.00294998	2.53018	-0.243603	0.257512	0.589203	-0.316461	0.167424	0.776183	-0.250733	0.0103222	1.98623	-0.215567	0.304991	0.515713	-0.158947	0.340483	0.467905	-0.28261	0.0247576	0.287592
Q12802_AKAP13_S1411	Q12802_AKAP13	Q12802	AKAP13	A-kinase anchor protein 13	NA	0	FALSE	FALSE	0.169952	0.00138543	2.85842	-0.0420315	0.706342	0.150985	0.17427	0.0801544	1.09607	0.185566	0.0351227	1.45441	0.150021	0.14638	0.83452	-0.162935	0.359367	0.444462	-0.0562827	0.557653	0.253636	0.10814	0.822961	0.352165
Q9Y2W1_THRAP3_S253	Q9Y2W1_THRAP3	Q9Y2W1	THRAP3	Thyroid hormone receptor-associated protein 3	NA	0	FALSE	FALSE	0.205426	0.00138543	2.85842	0.0908793	0.25867	0.587254	0.14403	0.0576826	1.23896	0.14727	0.106641	0.972076	0.324977	0.0345467	1.46159	0.0599007	0.9451	0.0245222	-0.00962957	0.958599	0.0183632	0.222367	0.12477	1.61044
Q92609_TBC1D5_S522	Q92609_TBC1D5	Q92609	TBC1D5	TBC1 domain family member 5	NA	0	FALSE	FALSE	-0.215718	0.00140357	2.85277	-0.15646	0.0150556	1.8223	-0.0898225	0.743633	0.128641	-0.359116	0.0136735	1.86412	-0.198215	0.0582102	1.235	-0.0890518	0.504785	0.296893	-0.314799	0.0369203	1.43274	-0.0655284	0.649559	0.5274
Q86W92_PPFIBP1_S540	Q86W92_PPFIBP1	Q86W92	PPFIBP1	Liprin-beta-1	NA	0	FALSE	FALSE	0.166482	0.00141395	2.84956	-0.0632269	0.35848	0.445535	0.188207	0.0562497	1.24988	0.214388	0.0191419	1.71801	0.0968514	0.388724	0.410359	0.0442578	1	-4.34295e-11	-0.0768924	0.546325	0.262549	-0.157046	0.117019	10.2474
Q15345_LRRC41_S276	Q15345_LRRC41	Q15345	LRRC41	Leucine-rich repeat-containing protein 41	NA	0	FALSE	FALSE	0.191451	0.00141784	2.84837	0.0489756	0.866976	0.0619928	0.254424	0.0192375	1.71585	0.221822	0.0444796	1.35184	0.0981081	0.507226	0.294798	0.216024	0.307935	0.511541	-0.0504847	0.699348	0.155306	-0.0186128	0.958544	0.291119
Q96JY6_PDLIM2_S197	Q96JY6_PDLIM2	Q96JY6	PDLIM2	PDZ and LIM domain protein 2	NA	0	FALSE	FALSE	0.205395	0.00141784	2.84837	0.105679	0.0661491	1.17948	0.269382	0.0322185	1.49189	0.186212	0.0562149	1.25015	0.160592	0.286426	0.542988	0.139811	0.374325	0.426751	0.162597	0.0704661	1.15202	0.0146274	1	0.369825
Q9UQ35_SRRM2_S2449	Q9UQ35_SRRM2	Q9UQ35	SRRM2	Serine/arginine repetitive matrix protein 2	NA	0	FALSE	FALSE	0.180979	0.0014263	2.84579	0.05284	0.552195	0.257908	0.249901	0.0189606	1.72215	0.190659	0.0342776	1.46499	0.102378	0.494229	0.306072	0.0524155	0.996014	0.00173438	0.0767371	0.551222	0.258673	0.0293674	0.993207	2.76086
Q14247_CTTN_S113	Q14247_CTTN	Q14247	CTTN	Src substrate cortactin	NA	0	FALSE	FALSE	0.251903	0.00142761	2.84539	0.135054	0.128571	0.890858	0.242587	0.0827493	1.08224	0.131711	0.214927	0.667708	0.381413	0.0293488	1.53241	0.148644	0.60238	0.22013	0.0142238	1	-4.34295e-11	0.242293	0.248624	0.657322
Q8WWM7_ATXN2L_S111	Q8WWM7_ATXN2L	Q8WWM7	ATXN2L	Ataxin-2-like protein	NA	0	FALSE	FALSE	0.2118	0.00142761	2.84539	0.0686626	0.482759	0.31627	0.199558	0.0857762	1.06663	0.29943	0.0253364	1.59626	0.136412	0.270035	0.568579	0.0701553	0.895119	0.0481191	0.0966763	0.665244	0.177019	0.0391563	0.989507	1.31768
Q12893_TMEM115_S320	Q12893_TMEM115	Q12893	TMEM115	Transmembrane protein 115	NA	0	FALSE	FALSE	0.224401	0.00143158	2.84419	0.122556	0.0547652	1.2615	0.23067	0.127303	0.895161	0.144435	0.0797861	1.09807	0.298097	0.0345467	1.46159	0.15404	0.342638	0.465164	0.0553034	0.88293	0.0540738	0.158323	0.289109	0.332394
Q8WWI1_LMO7_S1026	Q8WWI1_LMO7	Q8WWI1	LMO7	LIM domain only protein 7	NA	0	FALSE	FALSE	0.165942	0.00143158	2.84419	-0.00853461	0.92563	0.0335624	0.187447	0.0743028	1.12899	0.168772	0.0271866	1.56564	0.141607	0.178542	0.748259	0.0311882	1	-4.34295e-11	-0.0366922	0.66778	0.175366	-0.0200999	0.946901	10.2474
Q9H4G0_EPB41L1_S466	Q9H4G0_EPB41L1	Q9H4G0	EPB41L1	Band 4.1-like protein 1	NA	0	FALSE	FALSE	0.261129	0.00143602	2.84284	-0.112348	0.127182	0.895575	0.348195	0.00710588	2.14838	0.338839	0.0163744	1.78583	0.0963528	0.816256	0.0881739	-0.0861137	0.559986	0.251823	-0.106228	0.159264	0.797881	-0.144702	0.589563	0.598904
Q8N6T3_ARFGAP1_T189	Q8N6T3_ARFGAP1	Q8N6T3	ARFGAP1	ADP-ribosylation factor GTPase-activating protein 1	NA	0	FALSE	FALSE	0.179222	0.00143752	2.84239	0.0455532	0.846406	0.0724213	0.280489	0.00830085	2.08088	0.138755	0.167071	0.777098	0.118421	0.311518	0.506516	0.0612176	1	-4.34295e-11	0.0529724	0.920965	0.035757	0.0224697	1	10.2474
Q92466_DDB2_S24	Q92466_DDB2	Q92466	DDB2	DNA damage-binding protein 2	NA	0	FALSE	FALSE	0.162927	0.00143752	2.84239	-0.00496641	0.967401	0.0143933	0.16268	0.119819	0.921476	0.149085	0.0829294	1.08129	0.172813	0.0347071	1.45958	-0.0250279	0.928243	0.0323383	-0.0521239	0.75518	0.121949	0.044093	0.969626	1.49028
O75533_SF3B1_T142	O75533_SF3B1	O75533	SF3B1	Splicing factor 3B subunit 1	NA	0	FALSE	FALSE	0.212768	0.00145022	2.83857	-0.0215058	0.788087	0.103426	0.223801	0.106247	0.973683	0.173744	0.133636	0.874076	0.240758	0.0329186	1.48256	-0.0459584	0.849445	0.0708646	-0.0526671	0.52245	0.281955	0.0341081	0.979429	1.14957
Q8TDZ2_MICAL1_S617	Q8TDZ2_MICAL1	Q8TDZ2	MICAL1	[F-actin]-monooxygenase MICAL1	NA	0	FALSE	FALSE	0.309052	0.00145022	2.83857	0.0846892	0.786612	0.10424	0.384133	0.0388492	1.41062	0.198566	0.345095	0.462062	0.307771	0.0713134	1.14683	0.00554471	1	-4.34295e-11	0.13366	0.862106	0.0644392	0.126537	0.651001	10.2474
Q96M96_FGD4_S702	Q96M96_FGD4	Q96M96	FGD4	FYVE, RhoGEF and PH domain-containing protein 4	NA	0	FALSE	FALSE	0.222814	0.00145022	2.83857	-0.00758283	0.95072	0.0219471	0.299176	0.0576826	1.23896	0.136649	0.285825	0.5439	0.222038	0.0281869	1.54995	0.0145676	1	-4.34295e-11	-0.00674561	0.973523	0.0116538	-0.0258892	0.910829	10.2474
O00161_SNAP23_S20	O00161_SNAP23	O00161	SNAP23	Synaptosomal-associated protein 23	NA	0	FALSE	FALSE	0.185878	0.0014619	2.83508	-0.0449619	0.593616	0.226495	0.25477	0.016937	1.77116	0.156669	0.10411	0.982505	0.146196	0.252942	0.59698	-0.0481101	0.879563	0.0557333	-0.0823245	0.432313	0.364201	-0.00445097	0.991138	1.25389
Q9H0D6_XRN2_S499	Q9H0D6_XRN2	Q9H0D6	XRN2	5'-3' exoribonuclease 2	NA	0	FALSE	FALSE	0.217297	0.0014619	2.83508	-0.0724999	0.349379	0.456704	0.329851	0.0182507	1.73872	0.228487	0.0904443	1.04362	0.0935515	0.26105	0.583276	0.0401576	1	-4.34295e-11	-0.0785192	0.494337	0.305977	-0.179138	0.232668	10.2474
O15173_PGRMC2_S90	O15173_PGRMC2	O15173	PGRMC2	Membrane-associated progesterone receptor component 2	NA	0	FALSE	FALSE	0.191928	0.00146196	2.83506	-0.0427565	0.556703	0.254376	0.267477	0.0270235	1.56826	0.123013	0.301029	0.521391	0.185293	0.0531188	1.27475	-0.0299822	0.928389	0.0322699	-0.0707794	0.51616	0.287216	-0.0275077	0.91195	1.4912
O43719_HTATSF1_S498	O43719_HTATSF1	O43719	HTATSF1	HIV Tat-specific factor 1	NA	0	FALSE	FALSE	0.169043	0.00146196	2.83506	-0.0148357	0.880354	0.0553425	0.19304	0.034119	1.467	0.138196	0.212121	0.673416	0.175893	0.0557236	1.25396	0.0679466	0.756195	0.121366	-0.0962723	0.520219	0.283814	-0.0161814	0.952212	0.915902
P23634_ATP2B4_S13	P23634_ATP2B4	P23634	ATP2B4	Plasma membrane calcium-transporting ATPase 4	NA	0	FALSE	FALSE	0.15732	0.00146196	2.83506	0.0646423	0.601389	0.220845	0.13977	0.12198	0.913713	0.156081	0.109173	0.961884	0.176109	0.0248155	1.60528	0.0804794	0.932185	0.030498	-0.0359613	0.779393	0.108243	0.149409	0.412038	1.51573
Q9UQ35_SRRM2_S1519	Q9UQ35_SRRM2	Q9UQ35	SRRM2	Serine/arginine repetitive matrix protein 2	NA	0	FALSE	FALSE	0.250708	0.00146196	2.83506	0.00195601	1	-4.34295e-11	0.447956	0.0122475	1.91195	0.19574	0.0737283	1.13237	0.131388	0.394195	0.404289	0.0287796	1	-4.34295e-11	-0.0972355	0.506129	0.295739	0.0499312	0.916457	10.2474
Q9BTC0_DIDO1_S1040	Q9BTC0_DIDO1	Q9BTC0	DIDO1	Death-inducer obliterator 1	NA	0	FALSE	FALSE	0.194708	0.00146513	2.83412	-0.100451	0.0943166	1.02541	0.233452	0.042523	1.37138	0.204213	0.0520508	1.28357	0.146459	0.240445	0.618984	-0.147424	0.324096	0.489327	-0.0856852	0.467155	0.330539	-0.0682444	0.677612	0.310401
Q9C0B5_ZDHHC5_S554	Q9C0B5_ZDHHC5	Q9C0B5	ZDHHC5	Palmitoyltransferase ZDHHC5	NA	0	FALSE	FALSE	0.183647	0.00150511	2.82243	0.0718128	0.53969	0.267856	0.216012	0.0302816	1.51882	0.233222	0.0492254	1.30781	0.101706	0.362125	0.441142	0.0840098	0.911866	0.0400691	0.0468068	0.942881	0.025543	0.0846216	0.869639	1.39719
Q96TA1_NIBAN2_S696	Q96TA1_NIBAN2	Q96TA1	NIBAN2	Protein Niban 2	NA	0	FALSE	FALSE	0.187636	0.00151807	2.81871	0.237567	0.000392435	3.40623	0.125805	0.39298	0.405629	0.165597	0.0254673	1.59402	0.271504	0.0150107	1.8236	0.254903	0.134266	0.872035	0.260383	0.0239256	1.62114	0.197415	0.0412425	0.0594662
Q8N3X1_FNBP4_S499	Q8N3X1_FNBP4	Q8N3X1	FNBP4	Formin-binding protein 4	NA	0	FALSE	FALSE	-0.245028	0.00155772	2.80751	0.0198535	0.997042	0.00128656	-0.410051	0.0200253	1.69842	-0.0553117	0.772977	0.111833	-0.269721	0.0710161	1.14864	0.00367363	1	-4.34295e-11	0.0222957	1	-4.34295e-11	0.0335911	0.991783	10.2474
O43598_DNPH1_S169	O43598_DNPH1	O43598	DNPH1	2'-deoxynucleoside 5'-phosphate N-hydrolase 1	NA	0	FALSE	FALSE	0.182503	0.00157785	2.80193	-0.0317171	0.728925	0.137317	0.139035	0.124965	0.90321	0.237512	0.00878788	2.05612	0.170961	0.248692	0.604338	-0.111912	0.353272	0.451891	-0.0727941	0.542867	0.265307	0.0895551	0.719563	0.344967
P78559_MAP1A_S1791	P78559_MAP1A	P78559	MAP1A	Microtubule-associated protein 1A	NA	0	FALSE	FALSE	0.156077	0.00157785	2.80193	0.0845237	0.284189	0.546392	0.180188	0.0857762	1.06663	0.168566	0.0202314	1.69397	0.119476	0.205545	0.687093	0.0273088	1	-4.34295e-11	0.0501856	0.920246	0.036096	0.176077	0.231329	10.2474
P85037_FOXK1_S445	P85037_FOXK1	P85037	FOXK1	Forkhead box protein K1	NA	0	FALSE	FALSE	0.181178	0.00157785	2.80193	-0.00372204	0.972444	0.0121353	0.208174	0.0874187	1.0584	0.156725	0.0904443	1.04362	0.178637	0.0679918	1.16754	0.0553528	1	-4.34295e-11	-0.0259924	0.785861	0.104654	-0.0405265	0.740098	10.2474
Q96BJ3_AIDA_S162	Q96BJ3_AIDA	Q96BJ3	AIDA	Axin interactor, dorsalization-associated protein	NA	0	FALSE	FALSE	0.223333	0.00157785	2.80193	0.0632573	0.703221	0.152908	0.361203	0.0333285	1.47718	0.157588	0.136358	0.865321	0.159057	0.12244	0.912076	0.0605616	1	-4.34295e-11	-0.0366946	0.862762	0.0641087	0.13538	0.333293	10.2474
P55196_AFDN_S1275	P55196_AFDN	P55196	AFDN	Afadin	NA	0	FALSE	FALSE	-0.518737	0.001584	2.80024	0.164587	0.0716769	1.14462	-0.15926	0.886876	0.0521371	-1.1399	0.00519453	2.28445	-0.257056	0.0387294	1.41196	0.0651895	0.999802	8.59557e-05	0.412638	0.0165923	1.78009	0.0159336	1	4.06572
P46821_MAP1B_S970	P46821_MAP1B	P46821	MAP1B	Microtubule-associated protein 1B	NA	0	FALSE	FALSE	0.1797	0.00165074	2.78232	-0.0323287	0.696536	0.157057	0.154262	0.183133	0.737235	0.211948	0.0347519	1.45902	0.172889	0.081741	1.08756	-0.017236	0.957092	0.0190464	-0.0989408	0.322407	0.491596	0.0191906	1	1.72019
O60841_EIF5B_S137	O60841_EIF5B	O60841	EIF5B	Eukaryotic translation initiation factor 5B	NA	0	FALSE	FALSE	-0.178488	0.00167863	2.77504	0.0448828	0.727999	0.137869	-0.1993	0.0835467	1.07807	-0.174417	0.114045	0.942922	-0.161747	0.136841	0.863783	-0.029238	0.924995	0.0338608	0.0793907	0.62591	0.203488	0.0844956	0.534472	1.4703
P42566_EPS15_S790	P42566_EPS15	P42566	EPS15	Epidermal growth factor receptor substrate 15	NA	0	FALSE	FALSE	0.204664	0.00174624	2.7579	0.0954299	0.369649	0.43221	0.34299	0.0161624	1.79149	0.0970466	0.339872	0.468685	0.173956	0.1321	0.879096	0.182018	0.412946	0.384107	0.103628	0.578988	0.237331	0.00064401	1	0.415547
P55265_ADAR_S825	P55265_ADAR	P55265	ADAR	Double-stranded RNA-specific adenosine deaminase	NA	0	FALSE	FALSE	0.1833	0.00174624	2.7579	-0.0645334	0.3609	0.442613	0.239742	0.0642954	1.19182	0.189103	0.0696398	1.15714	0.134085	0.101845	0.992061	-0.0371232	0.923356	0.0346306	-0.043025	0.785861	0.104654	-0.101517	0.313646	1.46054
Q9UQ35_SRRM2_S2272	Q9UQ35_SRRM2	Q9UQ35	SRRM2	Serine/arginine repetitive matrix protein 2	NA	0	FALSE	FALSE	0.267685	0.00174624	2.7579	0.117461	0.1143	0.941955	0.275585	0.0986893	1.00573	0.0906552	0.530456	0.275351	0.366793	0.0150654	1.82202	0.174546	0.239483	0.620725	0.0946979	0.659765	0.180611	0.0797415	0.841069	0.207101
Q9UPN9_TRIM33_S1119	Q9UPN9_TRIM33	Q9UPN9	TRIM33	E3 ubiquitin-protein ligase TRIM33	NA	0	FALSE	FALSE	-0.355581	0.00176449	2.75338	0.0495968	0.903387	0.044126	-0.71528	0.00965158	2.0154	-0.291247	0.275518	0.55985	-0.0602164	0.930276	0.0313883	-0.0197344	0.97526	0.0108796	0.030028	1	-4.34295e-11	0.138497	0.235797	1.96339
Q659C4_LARP1B_T454	Q659C4_LARP1B	Q659C4	LARP1B	La-related protein 1B	NA	0	FALSE	FALSE	-0.240442	0.00181768	2.74048	-0.0136075	0.922943	0.0348252	-0.21249	0.189856	0.721576	-0.213544	0.252303	0.598078	-0.295292	0.0263921	1.57853	0.0419948	1	-4.34295e-11	-0.00345262	0.990792	0.00401769	-0.0793648	0.619158	10.2474
O00151_PDLIM1_S90	O00151_PDLIM1	O00151	PDLIM1	PDZ and LIM domain protein 1	NA	0	FALSE	FALSE	0.220245	0.00183003	2.73754	0.129865	0.0301277	1.52103	0.226726	0.0857762	1.06663	0.126227	0.154739	0.8104	0.307782	0.0493064	1.3071	0.160335	0.25744	0.589325	0.0441924	0.919452	0.036471	0.185069	0.147682	0.229645
P21333_FLNA_S368	P21333_FLNA	P21333	FLNA	Filamin-A	NA	0	FALSE	FALSE	0.16467	0.00183003	2.73754	-0.0270884	0.773658	0.111451	0.195223	0.0452873	1.34402	0.128841	0.232356	0.633845	0.169945	0.0342307	1.46558	0.0146718	1	-4.34295e-11	-0.13696	0.281397	0.55068	0.0410233	0.974134	10.2474
Q15084_PDIA6_S428	Q15084_PDIA6	Q15084	PDIA6	Protein disulfide-isomerase A6	NA	0	FALSE	FALSE	0.270081	0.00183003	2.73754	0.102155	0.259004	0.586693	0.454564	0.00782506	2.10651	0.394879	0.0114983	1.93936	-0.0391998	1	-4.34295e-11	0.0323544	1	-4.34295e-11	0.196494	0.114626	0.940717	0.0776168	0.740482	10.2474
Q9BXB4_OSBPL11_S189	Q9BXB4_OSBPL11	Q9BXB4	OSBPL11	Oxysterol-binding protein-related protein 11	NA	0	FALSE	FALSE	-0.375562	0.00183744	2.73579	0.0969501	0.251629	0.599239	-0.422766	0.00707372	2.15035	-0.271931	0.0198507	1.70222	-0.431989	0.00678603	2.16838	0.0890021	0.894495	0.048422	0.12145	0.474756	0.323529	0.0803984	0.851895	1.31496
P27448_MARK3_S469	P27448_MARK3	P27448	MARK3	MAP/microtubule affinity-regulating kinase 3	CAMK Ser/Thr protein kinase family	0	FALSE	FALSE	-0.256083	0.00191139	2.71865	0.0500137	0.720046	0.14264	-0.460933	0.0311261	1.50688	-0.0842215	0.526882	0.278287	-0.223094	0.0464782	1.33275	0.0857346	0.807801	0.0926954	0.0357688	0.966403	0.0148418	0.0285376	0.999163	1.03294
Q07157_TJP1_S280	Q07157_TJP1	Q07157	TJP1	Tight junction protein ZO-1	NA	0	FALSE	FALSE	0.238394	0.00191202	2.71851	-0.102157	0.202896	0.692727	0.433021	0.00782506	2.10651	0.208156	0.0633328	1.19837	0.0740064	0.828886	0.0815051	-0.0811682	0.569626	0.24441	-0.0642413	0.601961	0.220432	-0.161062	0.537814	0.611881
Q07157_TJP1_S297	Q07157_TJP1	Q07157	TJP1	Tight junction protein ZO-1	NA	0	FALSE	FALSE	0.246551	0.00191202	2.71851	-0.0400272	0.700193	0.154782	0.3133	0.0161624	1.79149	0.29388	0.0172831	1.76238	0.160022	0.448682	0.348061	-0.0321927	0.919511	0.0364432	-0.0590442	0.555506	0.255311	-0.032983	0.936576	1.43838
Q96PC5_MIA2_S1202	Q96PC5_MIA2	Q96PC5	MIA2	Melanoma inhibitory activity protein 2	NA	0	FALSE	FALSE	0.174692	0.00191202	2.71851	-0.0128323	0.911755	0.0401219	0.169757	0.0986893	1.00573	0.189693	0.0571788	1.24277	0.16814	0.0976959	1.01012	-0.0985977	0.585995	0.232106	0.0846887	0.730343	0.136473	-0.0124848	0.958574	0.634314
Q9NQC3_RTN4_S111	Q9NQC3_RTN4	Q9NQC3	RTN4	Reticulon-4	NA	0	FALSE	FALSE	0.295598	0.00191202	2.71851	0.105289	0.188069	0.725682	0.120299	0.212825	0.671977	0.295673	0.0196776	1.70603	0.470822	0.0612531	1.21287	0.0774399	0.906757	0.042509	0.0859492	0.692586	0.159526	0.152478	0.547774	1.37152
P16070_CD44_S686	P16070_CD44	P16070	CD44	CD44 antigen	NA	0	FALSE	FALSE	0.190865	0.00199085	2.70096	0.0219721	0.987471	0.00547582	0.238034	0.0636229	1.19639	0.222892	0.0163512	1.78645	0.11167	0.424145	0.372486	-0.0718859	0.748455	0.125834	0.047522	0.781017	0.10734	0.0902802	0.488861	0.900201
Q9UH62_ARMCX3_S72	Q9UH62_ARMCX3	Q9UH62	ARMCX3	Armadillo repeat-containing X-linked protein 3	NA	0	FALSE	FALSE	0.291269	0.00199085	2.70096	0.0905222	0.851061	0.0700391	0.247696	0.335928	0.473754	0.279988	0.0549634	1.25993	0.346123	0.0141936	1.84791	0.309622	0.700776	0.154421	0.132423	0.76172	0.118205	-0.170478	0.323921	0.811293
Q06481_APLP2_S213	Q06481_APLP2	Q06481	APLP2	Amyloid-like protein 2	NA	0	FALSE	FALSE	0.351282	0.00200736	2.69737	-0.0262954	0.889534	0.0508374	0.824654	0.00470578	2.32737	0.215723	0.230603	0.637136	0.0134685	0.98073	0.00845069	0.402344	0.027821	1.55563	-0.0289684	0.91887	0.0367458	-0.452262	0.0374579	-0.191906
Q13813_SPTAN1_S2066	Q13813_SPTAN1	Q13813	SPTAN1	Spectrin alpha chain, non-erythrocytic 1	NA	0	FALSE	FALSE	0.210219	0.00200736	2.69737	-0.0970476	0.178415	0.748569	0.312126	0.0178444	1.7485	0.148436	0.305244	0.515353	0.171941	0.128527	0.891005	-0.00550433	0.987582	0.0054267	-0.254598	0.0413787	1.38322	-0.0599973	0.754024	2.26546
O43707_ACTN4_S159	O43707_ACTN4	O43707	ACTN4	Alpha-actinin-4	NA	0	FALSE	FALSE	0.146729	0.00208441	2.68102	-0.0799688	0.156591	0.805232	0.156079	0.0570579	1.24368	0.128887	0.130797	0.883403	0.155221	0.0830403	1.08071	-0.0699896	0.578212	0.237913	-0.0859485	0.51616	0.287216	-0.0839682	0.497617	0.623582
P28066_PSMA5_S16	P28066_PSMA5	P28066	PSMA5	Proteasome subunit alpha type-5	NA	0	FALSE	FALSE	0.184989	0.00208441	2.68102	-0.0792779	0.211996	0.673672	0.270036	0.00792006	2.10127	0.16614	0.0797861	1.09807	0.11879	0.503512	0.29799	-0.0775011	0.592507	0.227306	-0.0809054	0.417908	0.378919	-0.0794272	0.679951	0.643389
O94885_SASH1_S541	O94885_SASH1	O94885	SASH1	SAM and SH3 domain-containing protein 1	NA	0	FALSE	FALSE	0.259811	0.00216048	2.66545	0.031539	0.955199	0.0199062	0.527849	0.0105417	1.97709	0.086771	0.576522	0.239184	0.164814	0.0541127	1.2667	0.200989	0.0715177	1.14559	-0.0998911	0.539298	0.268172	-0.00648125	0.977385	-0.0590279
P18206_VCL_S290	P18206_VCL	P18206	VCL	Vinculin	NA	0	FALSE	FALSE	0.138829	0.00216048	2.66545	-0.078395	0.0698304	1.15596	0.143279	0.0838722	1.07638	0.188217	0.0169365	1.77118	0.0849906	0.364748	0.438007	-0.0685997	0.461209	0.336102	-0.0720695	0.306235	0.513945	-0.0945159	0.404816	0.473529
P78559_MAP1A_S909	P78559_MAP1A	P78559	MAP1A	Microtubule-associated protein 1A	NA	0	FALSE	FALSE	0.161469	0.00223531	2.65066	-0.0158791	0.835288	0.0781636	0.149062	0.148887	0.827144	0.163709	0.0467533	1.33019	0.171638	0.0961041	1.01726	-0.00881267	0.974011	0.0114359	-0.023983	0.795852	0.0991679	-0.0148417	0.956525	1.94173
Q14847_LASP1_T104	Q14847_LASP1	Q14847	LASP1	LIM and SH3 domain protein 1	NA	0	FALSE	FALSE	0.208877	0.00223531	2.65066	-0.163923	0.0332206	1.47859	0.120049	0.45149	0.345352	0.181826	0.0474537	1.32373	0.324755	0.0167256	1.77662	-0.176136	0.20733	0.683337	-0.257928	0.0372933	1.42837	-0.0577037	0.879297	0.165365
Q16629_SRSF7_S233	Q16629_SRSF7	Q16629	SRSF7	Serine/arginine-rich splicing factor 7	NA	0	FALSE	FALSE	0.23949	0.00223531	2.65066	-0.0133879	0.896457	0.0474708	0.430993	0.0206417	1.68525	0.174183	0.066393	1.17788	0.113293	0.474934	0.323366	0.00198789	1	-4.34295e-11	0.00841809	1	-4.34295e-11	-0.0505695	0.687546	10.2474
P21333_FLNA_S1835	P21333_FLNA	P21333	FLNA	Filamin-A	NA	0	FALSE	FALSE	0.141462	0.00225346	2.64715	0.0154437	1	-4.34295e-11	0.125956	0.160022	0.795819	0.0940063	0.180085	0.744523	0.204424	0.0142934	1.84486	-0.00911243	0.973395	0.011711	-0.0218897	0.841091	0.075157	0.0773331	0.666617	1.93141
Q7Z4V5_HDGFL2_S652	Q7Z4V5_HDGFL2	Q7Z4V5	HDGFL2	Hepatoma-derived growth factor-related protein 2	NA	0	FALSE	FALSE	0.163378	0.0023255	2.63348	-0.0827164	0.160632	0.794168	0.0472157	0.727593	0.138112	0.246194	0.0163819	1.78564	0.196723	0.0129654	1.88721	-0.0266764	0.921947	0.0352939	-0.105929	0.283793	0.546998	-0.115544	0.465945	1.4523
P35579_MYH9_S1714	P35579_MYH9	P35579	MYH9	Myosin-9	NA	0	FALSE	FALSE	0.225106	0.00239253	2.62114	-0.0642486	0.615072	0.211074	0.40414	0.00882606	2.05423	0.053841	0.813016	0.0899008	0.217336	0.055626	1.25472	0.132646	1	-4.34295e-11	-0.219719	0.0463374	1.33407	-0.105673	0.516954	10.2474
Q15293_RCN1_S80	Q15293_RCN1	Q15293	RCN1	Reticulocalbin-1	NA	0	FALSE	FALSE	0.217599	0.00239253	2.62114	-0.144122	0.034113	1.46708	0.0616464	0.732105	0.135426	0.290131	0.0167236	1.77667	0.291589	0.0223469	1.65078	-0.165217	0.304991	0.515713	-0.07189	0.611384	0.213686	-0.177809	0.182376	0.287592
Q5VZL5_ZMYM4_S1181	Q5VZL5_ZMYM4	Q5VZL5	ZMYM4	Zinc finger MYM-type protein 4	NA	0	FALSE	FALSE	0.184678	0.00239253	2.62114	0.113727	0.224528	0.64873	0.21623	0.0973343	1.01173	0.117739	0.156969	0.804187	0.220066	0.0357437	1.4468	0.288754	0.107049	0.970416	0.0909145	0.654809	0.183885	-0.0384864	0.891932	0.0130421
Q92890_UFD1_S299	Q92890_UFD1	Q92890	UFD1	Ubiquitin recognition factor in ER-associated degradation protein 1	NA	0	FALSE	FALSE	-0.296781	0.00244495	2.61173	0.207812	0.011608	1.93524	-0.415728	0.0728908	1.13733	-0.0744119	0.808702	0.0922115	-0.400205	0.0100953	1.99588	0.0311131	1	-4.34295e-11	0.412253	0.00966638	2.01474	0.180069	0.292952	10.2474
Q9H3N1_TMX1_S221	Q9H3N1_TMX1	Q9H3N1	TMX1	Thioredoxin-related transmembrane protein 1	NA	0	FALSE	FALSE	-0.339303	0.00244495	2.61173	0.0312549	1	-4.34295e-11	-0.43808	0.0147767	1.83042	-0.0350212	0.986697	0.00581609	-0.473279	0.0146976	1.83275	-0.162848	0.64928	0.187568	0.440182	0.281271	0.550874	-0.0997114	0.667815	0.726842
P45974_USP5_T623	P45974_USP5	P45974	USP5	Ubiquitin carboxyl-terminal hydrolase 5	NA	0	FALSE	FALSE	0.227733	0.00245512	2.60993	0.0889725	0.334926	0.475051	0.293947	0.00730778	2.13621	0.158478	0.0797861	1.09807	0.230773	0.300801	0.521721	-0.00786801	0.982761	0.00755191	0.18969	0.215117	0.667324	0.0850951	0.808565	2.12194
Q8WWI1_LMO7_S300	Q8WWI1_LMO7	Q8WWI1	LMO7	LIM domain only protein 7	NA	0	FALSE	FALSE	0.212473	0.00245512	2.60993	0.108771	0.360496	0.443099	0.349007	0.0166752	1.77793	0.116108	0.226331	0.645257	0.172303	0.265123	0.576553	0.255268	0.362951	0.440151	0.0845184	0.802939	0.0953172	-0.0134736	0.969498	0.356398
Q9C0C2_TNKS1BP1_S1138	Q9C0C2_TNKS1BP1	Q9C0C2	TNKS1BP1	182 kDa tankyrase-1-binding protein	NA	0	FALSE	FALSE	0.229025	0.00245512	2.60993	0.259355	0	10	0.187081	0.0642954	1.19182	0.0986003	0.33459	0.475487	0.401394	0.0281869	1.54995	0.251401	0.0414965	1.38199	0.231157	0.0358974	1.44494	0.295507	0.0781598	-0.140504
O43159_RRP8_S104	O43159_RRP8	O43159	RRP8	Ribosomal RNA-processing protein 8	NA	0	FALSE	FALSE	-0.334156	0.00246634	2.60795	-0.105323	0.0930762	1.03116	-0.359644	0.0956171	1.01946	-0.349029	0.255583	0.592468	-0.293795	0.080414	1.09467	-0.102628	0.463766	0.333701	-0.187715	0.108552	0.964363	-0.0256257	0.937715	0.476642
Q14004_CDK13_S525	Q14004_CDK13	Q14004	CDK13	Cyclin-dependent kinase 13	CMGC Ser/Thr protein kinase family	0	FALSE	FALSE	-0.205255	0.00246634	2.60795	-0.0406526	0.547273	0.261796	-0.205177	0.153802	0.813039	-0.13094	0.159576	0.797032	-0.279649	0.06677	1.17542	-0.0406658	0.884941	0.0530857	0.00551625	1	-4.34295e-11	-0.0868084	0.486708	1.27502
Q02040_AKAP17A_S537	Q02040_AKAP17A	Q02040	AKAP17A	A-kinase anchor protein 17A	NA	0	FALSE	FALSE	0.23219	0.00247466	2.60649	-0.0981383	0.297008	0.527231	0.230723	0.111635	0.952198	0.280302	0.0890428	1.0504	0.185545	0.0769204	1.11396	0.104942	0.60238	0.22013	0.0440564	0.948741	0.0228523	-0.443413	0.00201396	0.657322
Q12888_TP53BP1_S366	Q12888_TP53BP1	Q12888	TP53BP1	TP53-binding protein 1	NA	0	FALSE	FALSE	0.173571	0.00247466	2.60649	-0.0306413	0.748704	0.12569	0.187473	0.124965	0.90321	0.186764	0.0449371	1.34739	0.146477	0.121751	0.914526	-0.0367817	0.924995	0.0338608	-0.026843	0.84564	0.0728144	-0.0282991	0.910829	1.4703
Q9P0K7_RAI14_S293	Q9P0K7_RAI14	Q9P0K7	RAI14	Ankycorbin	NA	0	FALSE	FALSE	0.217666	0.00247466	2.60649	0.185644	0.00953498	2.02068	0.289579	0.0229699	1.63884	0.0967556	0.46742	0.330293	0.266663	0.0730642	1.1363	0.29279	0.041109	1.38606	0.141057	0.429186	0.367355	0.123084	0.591619	-0.141783
O14737_PDCD5_S119	O14737_PDCD5	O14737	PDCD5	Programmed cell death protein 5	NA	0	FALSE	FALSE	-0.168699	0.00248261	2.60509	0.0228266	0.958645	0.0183424	-0.159986	0.160258	0.79518	-0.112016	0.327851	0.484324	-0.234095	0.013626	1.86563	-0.0295055	0.903604	0.0440216	0.0571923	0.662437	0.178856	0.0407929	0.978642	1.35633
Q9UBB9_TFIP11_S210	Q9UBB9_TFIP11	Q9UBB9	TFIP11	Tuftelin-interacting protein 11	NA	0	FALSE	FALSE	-0.203743	0.00248608	2.60448	0.0129942	1	-4.34295e-11	-0.186229	0.296119	0.528534	-0.288347	0.0198657	1.7019	-0.136652	0.28573	0.544044	-0.0869277	0.474023	0.3242	0.0532295	0.917363	0.037459	0.0726807	0.667238	0.489187
P55196_AFDN_T1232	P55196_AFDN	P55196	AFDN	Afadin	NA	0	FALSE	FALSE	-0.246626	0.00250851	2.60058	-0.0668898	0.424907	0.371706	-0.228756	0.250852	0.600582	-0.178751	0.278468	0.555225	-0.33237	0.0298654	1.52483	-0.17988	0.318436	0.496977	-0.00957744	0.968612	0.01385	-0.0112123	0.965452	0.303663
Q8NFC6_BOD1L1_S3019	Q8NFC6_BOD1L1	Q8NFC6	BOD1L1	Biorientation of chromosomes in cell division protein 1-like 1	NA	0	FALSE	FALSE	-0.210485	0.00252126	2.59838	-0.0713476	0.414132	0.382862	-0.299069	0.0472075	1.32599	-0.137282	0.397679	0.400467	-0.195104	0.0741005	1.13018	-0.193396	0.244343	0.612	0.0380088	0.965117	0.0154202	-0.0586554	0.834451	0.213248
P38159_RBMX_S189	P38159_RBMX	P38159	RBMX	RNA-binding motif protein, X chromosome	NA	0	FALSE	FALSE	0.20472	0.00253669	2.59573	-0.136685	0.0777302	1.10941	0.250731	0.0364786	1.43796	0.22349	0.116114	0.935116	0.152048	0.246642	0.607932	-0.209231	0.0794139	1.1001	-0.302665	0.0177915	1.74979	0.0281941	1	-0.0414335
Q9P260_RELCH_S193	Q9P260_RELCH	Q9P260	RELCH	RAB11-binding protein RELCH	NA	0	FALSE	FALSE	0.178535	0.00253669	2.59573	-0.14372	0.0291125	1.53592	0.221909	0.0721979	1.14148	0.23187	0.0165115	1.78221	0.0818271	0.521978	0.282348	-0.206029	0.236829	0.625566	-0.184455	0.0621806	1.20634	-0.0406779	0.835813	0.203727
Q9Y2D5_AKAP2_S152	Q9Y2D5_AKAP2	Q9Y2D5	AKAP2	A-kinase anchor protein 2	NA	0	FALSE	FALSE	0.197062	0.00253669	2.59573	-0.00544958	0.963373	0.0162054	0.207304	0.167073	0.777095	0.248791	0.0254673	1.59402	0.13509	0.145172	0.838117	0.00383533	1	-4.34295e-11	0.001211	1	-4.34295e-11	-0.0213951	0.940135	10.2474
Q0JRZ9_FCHO2_S312	Q0JRZ9_FCHO2	Q0JRZ9	FCHO2	F-BAR domain only protein 2	NA	0	FALSE	FALSE	-0.159308	0.00254305	2.59465	0.000536812	1	-4.34295e-11	-0.110062	0.443555	0.353052	-0.205042	0.0393229	1.40535	-0.16282	0.0712153	1.14743	-0.0679089	0.684956	0.164337	-0.0587422	0.629357	0.201103	0.128261	0.338166	0.784265
Q8TDD1_DDX54_S39	Q8TDD1_DDX54	Q8TDD1	DDX54	ATP-dependent RNA helicase DDX54	NA	0	FALSE	FALSE	-0.19288	0.00254305	2.59465	0.0319659	0.938633	0.0275044	-0.203219	0.0770672	1.11313	-0.0689204	0.796165	0.0989971	-0.271381	0.0121886	1.91405	-0.0141191	0.972659	0.0120394	-0.0338996	0.858963	0.0660256	0.11494	0.366159	1.9194
P62995_TRA2B_S26	P62995_TRA2B	P62995	TRA2B	Transformer-2 protein homolog beta	NA	0	FALSE	FALSE	0.41015	0.00260285	2.58455	-0.127677	0.490872	0.309032	0.422326	0.294221	0.531327	0.434599	0.0120491	1.91905	0.373526	0.0515983	1.28736	-0.349671	0.595278	0.22528	-0.0727295	0.557653	0.253636	0.0393687	0.99439	0.647277
Q09666_AHNAK_S1158	Q09666_AHNAK	Q09666	AHNAK	Neuroblast differentiation-associated protein AHNAK	NA	0	FALSE	FALSE	0.218707	0.00260285	2.58455	0.0239397	0.988418	0.00505947	0.257309	0.0986893	1.00573	0.287768	0.0164188	1.78466	0.139484	0.290171	0.537346	0.0327733	1	-4.34295e-11	0.0559466	0.876825	0.0570873	-0.00553203	0.98076	10.2474
Q09666_AHNAK_S2080	Q09666_AHNAK	Q09666	AHNAK	Neuroblast differentiation-associated protein AHNAK	NA	0	FALSE	FALSE	0.218707	0.00260285	2.58455	0.0239397	0.988418	0.00505947	0.257309	0.0986893	1.00573	0.287768	0.0164188	1.78466	0.139484	0.290171	0.537346	0.0327733	1	-4.34295e-11	0.0559466	0.876825	0.0570873	-0.00553203	0.98076	10.2474
O00629_KPNA4_S60	O00629_KPNA4	O00629	KPNA4	Importin subunit alpha-3	NA	0	FALSE	FALSE	-0.212272	0.0026184	2.58196	-0.051238	0.499434	0.301522	-0.315185	0.0285143	1.54494	-0.222893	0.0739562	1.13103	-0.0987388	0.753094	0.123151	-0.0629813	0.710959	0.148156	-0.0473411	0.721703	0.141641	-0.0433917	0.876786	0.829282
Q5VUA4_ZNF318_S709	Q5VUA4_ZNF318	Q5VUA4	ZNF318	Zinc finger protein 318	NA	0	FALSE	FALSE	-0.286254	0.0026184	2.58196	0.0510513	0.869565	0.0606979	-0.505679	0.0181948	1.74005	-0.374069	0.0585262	1.23265	-0.0492439	0.979278	0.00909393	-0.0834634	0.840694	0.0753619	0.143126	0.420301	0.376439	0.0942105	0.653382	1.12285
Q8N3X1_FNBP4_S18	Q8N3X1_FNBP4	Q8N3X1	FNBP4	Formin-binding protein 4	NA	0	FALSE	FALSE	-0.206425	0.0026184	2.58196	0.0142424	1	-4.34295e-11	-0.346817	0.0311576	1.50644	-0.086623	0.578951	0.237358	-0.185834	0.112387	0.949285	0.0613668	1	-4.34295e-11	0.033343	0.960161	0.017656	-0.0519826	0.828895	10.2474
Q9H7D0_DOCK5_S1742	Q9H7D0_DOCK5	Q9H7D0	DOCK5	Dedicator of cytokinesis protein 5	NA	0	FALSE	FALSE	-0.213576	0.0026184	2.58196	-0.0164874	0.896457	0.0474708	-0.282214	0.0336925	1.47247	-0.204995	0.0926243	1.03327	-0.153521	0.494475	0.305856	0.0789319	0.967276	0.0144494	-0.141047	0.331794	0.479132	0.0126533	1	1.84015
Q9UHB6_LIMA1_S609	Q9UHB6_LIMA1	Q9UHB6	LIMA1	LIM domain and actin-binding protein 1	NA	0	FALSE	FALSE	-0.337992	0.00268248	2.57146	0.112767	0.112793	0.947719	-0.501567	0.0561364	1.25076	-0.346048	0.0157763	1.80199	-0.166362	0.714772	0.145832	0.0952548	0.718743	0.143427	0.208725	0.168549	0.773273	0.0343202	0.986229	0.84337
P29590_PML_S403	P29590_PML	P29590	PML	Protein PML	NA	0	FALSE	FALSE	0.179131	0.00269762	2.56902	0.0114795	1	-4.34295e-11	0.270657	0.0472666	1.32545	0.173625	0.0434073	1.36244	0.0931113	0.282416	0.54911	0.0616476	0.800097	0.0968573	-0.00370963	0.983834	0.00707818	-0.0234996	0.904339	1.01387
O14795_UNC13B_S176	O14795_UNC13B	O14795	UNC13B	Protein unc-13 homolog B	NA	0	FALSE	FALSE	-0.227925	0.00274554	2.56137	0.0513363	0.808359	0.0923958	-0.301175	0.0790436	1.10213	-0.24945	0.0716389	1.14485	-0.133149	0.352403	0.452961	0.0317679	1	-4.34295e-11	0.0538521	0.89672	0.0473429	0.0683889	0.951115	10.2474
Q4ADV7_RIC1_T992	Q4ADV7_RIC1	Q4ADV7	RIC1	RAB6A-GEF complex partner protein 1	NA	0	FALSE	FALSE	-0.252368	0.00274554	2.56137	0.0515951	0.827374	0.0822982	-0.271267	0.0157996	1.80135	-0.230941	0.151045	0.820895	-0.254897	0.287121	0.541935	-0.0255323	0.935382	0.0290108	0.129804	0.433339	0.363172	0.0505133	0.986809	1.53744
Q9BZZ5_API5_S464	Q9BZZ5_API5	Q9BZZ5	API5	Apoptosis inhibitor 5	NA	0	FALSE	FALSE	-0.181399	0.00274554	2.56137	0.0494243	0.786612	0.10424	-0.161177	0.245907	0.609228	-0.25468	0.0355217	1.44951	-0.12834	0.163374	0.786817	0.149097	0.463659	0.333802	0.0659084	0.831129	0.0803314	-0.066732	0.676979	0.476511
P49006_MARCKSL1_S104	P49006_MARCKSL1	P49006	MARCKSL1	MARCKS-related protein	NA	0	FALSE	FALSE	-0.341644	0.00277439	2.55683	-0.0392904	0.644535	0.190753	-0.25225	0.349077	0.457078	-0.225882	0.464992	0.332554	-0.546799	0.0033109	2.48005	-0.114918	0.391538	0.407226	0.0541078	0.902002	0.0447924	-0.0570608	0.756925	0.390164
Q99549_MPHOSPH8_S51	Q99549_MPHOSPH8	Q99549	MPHOSPH8	M-phase phosphoprotein 8	NA	0	FALSE	FALSE	-0.194835	0.00277439	2.55683	-0.0644581	0.214175	0.669231	-0.116639	0.571212	0.243203	-0.166845	0.184422	0.734187	-0.301022	0.0020261	2.69334	-0.113862	0.302595	0.519138	-0.0459829	0.670671	0.173491	-0.0335295	0.779321	0.284717
P35269_GTF2F1_T389	P35269_GTF2F1	P35269	GTF2F1	General transcription factor IIF subunit 1	NA	0	FALSE	FALSE	0.221156	0.00277922	2.55608	-0.147164	0.00818168	2.08716	0.202833	0.203988	0.690395	0.254369	0.0121414	1.91573	0.206265	0.219117	0.659323	-0.0967824	0.303533	0.517794	-0.220336	0.0441086	1.35548	-0.124373	0.401122	0.285843
Q8N129_CNPY4_S58	Q8N129_CNPY4	Q8N129	CNPY4	Protein canopy homolog 4	NA	0	FALSE	FALSE	0.211331	0.00277922	2.55608	0.0399852	0.919062	0.0366553	0.0738799	0.733076	0.134851	0.231036	0.0852663	1.06922	0.307498	0.00283699	2.54714	0.0318782	1	-4.34295e-11	-0.0587288	0.696508	0.157074	0.115571	0.619362	10.2474
O43159_RRP8_S106	O43159_RRP8	O43159	RRP8	Ribosomal RNA-processing protein 8	NA	0	FALSE	FALSE	-0.328691	0.00279788	2.55317	-0.105598	0.0909716	1.04109	-0.359644	0.0956171	1.01946	-0.349029	0.255583	0.592468	-0.2774	0.0942997	1.02549	-0.102628	0.463766	0.333701	-0.187715	0.108552	0.964363	-0.0264526	0.935267	0.476642
Q86W56_PARG_S133	Q86W56_PARG	Q86W56	PARG	Poly(ADP-ribose) glycohydrolase	NA	0	FALSE	FALSE	-0.252178	0.00283562	2.54735	0.0284287	0.985621	0.00628993	-0.24454	0.242212	0.615804	-0.438405	0.00860158	2.06542	-0.0735895	0.890696	0.0502704	0.0815726	0.96121	0.0171816	0.0897547	0.704233	0.152283	-0.0860411	0.638927	1.76494
Q9UPQ3_AGAP1_S521	Q9UPQ3_AGAP1	Q9UPQ3	AGAP1	Arf-GAP with GTPase, ANK repeat and PH domain-containing protein 1	NA	0	FALSE	FALSE	-0.182803	0.00283562	2.54735	0.0720842	0.440742	0.355816	-0.171007	0.186994	0.728172	-0.106526	0.408406	0.388908	-0.270875	0.0147725	1.83055	0.0816454	0.952896	0.0209545	0.139553	0.179442	0.746076	-0.00494557	0.986094	1.67872
P46821_MAP1B_S1396	P46821_MAP1B	P46821	MAP1B	Microtubule-associated protein 1B	NA	0	FALSE	FALSE	0.194452	0.00286298	2.54318	0.0444731	0.9112	0.0403863	0.284952	0.0356238	1.44826	0.115952	0.372156	0.429274	0.182452	0.0402015	1.39576	0.23885	0.275097	0.560515	-0.125897	0.355574	0.44907	0.0204663	0.997201	0.251413
Q8WXI9_GATAD2B_S486	Q8WXI9_GATAD2B	Q8WXI9	GATAD2B	Transcriptional repressor p66-beta	NA	0	FALSE	FALSE	0.188761	0.00286298	2.54318	-0.0606705	0.30896	0.510098	0.140565	0.10181	0.99221	0.0756457	0.475468	0.322879	0.350071	0.0125157	1.90254	-0.112119	0.221198	0.655219	-0.0755021	0.550064	0.259586	0.0056102	1	0.183613
Q15758_SLC1A5_S503	Q15758_SLC1A5	Q15758	SLC1A5	Neutral amino acid transporter B(0)	NA	0	FALSE	FALSE	0.302577	0.00288526	2.53982	-0.00199075	0.99435	0.00246055	0.118349	0.663075	0.178437	0.225169	0.101973	0.991513	0.519626	0.0129654	1.88721	-0.045494	0.893591	0.0488612	0.0228816	1	-4.34295e-11	0.0166401	1	1.31104
O15155_BET1_S50	O15155_BET1	O15155	BET1	BET1 homolog	NA	0	FALSE	FALSE	-0.240751	0.00290591	2.53672	-0.215868	0.00526579	2.27854	-0.295375	0.0667914	1.17528	-0.259354	0.0844207	1.07355	-0.167525	0.472488	0.325609	-0.172219	0.315692	0.500736	-0.195148	0.159264	0.797881	-0.280236	0.102459	0.300391
Q58WW2_DCAF6_S847	Q58WW2_DCAF6	Q58WW2	DCAF6	DDB1- and CUL4-associated factor 6	NA	0	FALSE	FALSE	0.210581	0.00294003	2.53165	-0.168879	0.0125145	1.90259	0.330565	0.0154209	1.81189	0.11346	0.293149	0.532912	0.187719	0.246642	0.607932	-0.164487	0.224937	0.647939	-0.214375	0.118164	0.927515	-0.127775	0.455485	0.188466
Q58WW2_DCAF6_S850	Q58WW2_DCAF6	Q58WW2	DCAF6	DDB1- and CUL4-associated factor 6	NA	0	FALSE	FALSE	0.210581	0.00294003	2.53165	-0.168879	0.0125145	1.90259	0.330565	0.0154209	1.81189	0.11346	0.293149	0.532912	0.187719	0.246642	0.607932	-0.164487	0.224937	0.647939	-0.214375	0.118164	0.927515	-0.127775	0.455485	0.188466
Q70E73_RAPH1_S845	Q70E73_RAPH1	Q70E73	RAPH1	Ras-associated and pleckstrin homology domains-containing protein 1	NA	0	FALSE	FALSE	-0.224775	0.00294622	2.53073	0.0714599	0.289995	0.537609	-0.364883	0.0466679	1.33098	-0.0961528	0.32015	0.494646	-0.213288	0.108183	0.96584	0.0337242	1	-4.34295e-11	0.0281903	0.971712	0.0124626	0.152465	0.192022	10.2474
P20962_PTMS_S5	P20962_PTMS	P20962	PTMS	Parathymosin	NA	0	FALSE	FALSE	0.297385	0.00296282	2.52829	-0.350314	0.00706517	2.15088	0.487306	0.0396346	1.40193	0.168044	0.350271	0.455595	0.236805	0.0605203	1.2181	-0.863931	0.0435755	1.36076	-0.0631692	0.604306	0.218743	-0.123841	0.332146	-0.133781
Q8WWI1_LMO7_S1423	Q8WWI1_LMO7	Q8WWI1	LMO7	LIM domain only protein 7	NA	0	FALSE	FALSE	0.1773	0.00296282	2.52829	-0.00634905	0.963373	0.0162054	0.235725	0.00975653	2.0107	0.114474	0.212121	0.673416	0.181702	0.220475	0.656641	-0.0214445	0.94473	0.0246922	-0.0766528	0.544584	0.263936	0.0790502	0.919817	1.60744
O60502_OGA_S364	O60502_OGA	O60502	OGA	Protein O-GlcNAcase	NA	0	FALSE	FALSE	-0.168306	0.00296719	2.52765	-0.063575	0.42236	0.374317	-0.201987	0.0779762	1.10804	-0.128763	0.271857	0.56566	-0.174168	0.117399	0.930336	-0.137156	0.369422	0.432477	-0.00396402	0.986743	0.00579591	-0.0496052	0.839262	0.364037
O75376_NCOR1_S1281	O75376_NCOR1	O75376	NCOR1	Nuclear receptor corepressor 1	NA	0	FALSE	FALSE	-0.243824	0.00296719	2.52765	-0.094506	0.109865	0.959141	-0.321325	0.0995049	1.00216	-0.115197	0.413191	0.383849	-0.294948	0.0654698	1.18396	-0.141065	0.251811	0.598926	-0.0691054	0.616447	0.210104	-0.0733472	0.624367	0.222627
Q7Z5L9_IRF2BP2_S175	Q7Z5L9_IRF2BP2	Q7Z5L9	IRF2BP2	Interferon regulatory factor 2-binding protein 2	NA	0	FALSE	FALSE	-0.217009	0.00297526	2.52648	-0.108122	0.0614381	1.21156	-0.260643	0.0484015	1.31514	-0.320187	0.0362745	1.4404	-0.0701966	0.87989	0.0555715	-0.0540546	0.787162	0.103936	-0.154156	0.149594	0.825086	-0.116156	0.356745	0.983234
Q9BUQ8_DDX23_S14	Q9BUQ8_DDX23	Q9BUQ8	DDX23	Probable ATP-dependent RNA helicase DDX23	NA	0	FALSE	FALSE	-0.194024	0.00297565	2.52642	0.0516501	0.570569	0.243692	-0.126775	0.412486	0.384591	-0.25157	0.0321877	1.49231	-0.207541	0.120911	0.917535	0.0501242	1	-4.34295e-11	0.056453	0.874531	0.0582249	0.0495088	0.822961	10.2474
P13797_PLS3_S339	P13797_PLS3	P13797	PLS3	Plastin-3	NA	0	FALSE	FALSE	-0.166194	0.00302313	2.51954	0.0265979	0.955199	0.0199062	-0.170301	0.173645	0.760338	-0.162282	0.229201	0.639783	-0.165997	0.0378118	1.42237	0.0128697	1	-4.34295e-11	-0.0435563	0.752257	0.123634	0.11048	0.42264	10.2474
P21291_CSRP1_S192	P21291_CSRP1	P21291	CSRP1	Cysteine and glycine-rich protein 1	NA	0	FALSE	FALSE	0.162276	0.0030242	2.51939	-0.105468	0.061234	1.21301	0.226741	0.0419214	1.37756	0.164094	0.0829294	1.08129	0.0959928	0.311518	0.506516	-0.0709851	0.597789	0.223452	-0.136731	0.270531	0.567783	-0.108689	0.316528	0.650816
P51149_RAB7A_S72	P51149_RAB7A	P51149	RAB7A	Ras-related protein Rab-7a	NA	0	FALSE	FALSE	0.196118	0.0030242	2.51939	0.137197	0.0661491	1.17948	0.252324	0.0562497	1.24988	0.261529	0.00711433	2.14787	0.074501	0.765083	0.116292	0.101764	0.520417	0.283648	0.180998	0.180783	0.742842	0.128829	0.738511	0.54722
Q8WYP5_AHCTF1_S1142	Q8WYP5_AHCTF1	Q8WYP5	AHCTF1	Protein ELYS	NA	0	FALSE	FALSE	0.183691	0.0030242	2.51939	0.0318328	0.939042	0.0273149	0.148552	0.15189	0.818472	0.106475	0.441764	0.354809	0.261645	0.0150654	1.82202	0.101666	0.69163	0.160126	0.0918057	0.662437	0.178856	-0.0670004	0.647109	0.795538
P42224_STAT1_S727	P42224_STAT1	P42224	STAT1	Signal transducer and activator of transcription 1-alpha/beta	NA	0	FALSE	FALSE	0.18122	0.00306381	2.51374	0.0543444	0.706904	0.15064	0.227242	0.0838722	1.07638	0.150597	0.109849	0.959204	0.165821	0.116845	0.932389	0.171607	0.243229	0.613984	-0.0692493	0.639465	0.194183	0.0606749	0.776071	0.211843
Q86UE4_MTDH_S311	Q86UE4_MTDH	Q86UE4	MTDH	Protein LYRIC	NA	0	FALSE	FALSE	0.211867	0.00306381	2.51374	0.110181	0.0582157	1.23496	0.315725	0.0506562	1.29537	0.160801	0.106641	0.972076	0.159076	0.225468	0.646916	0.158951	0.151044	0.820896	0.132864	0.412457	0.384621	0.0387284	0.952202	0.085712
Q86Y82_STX12_S139	Q86Y82_STX12	Q86Y82	STX12	Syntaxin-12	NA	0	FALSE	FALSE	0.182887	0.00306381	2.51374	0.116887	0.126708	0.897194	0.253421	0.0492831	1.3073	0.0742998	0.530456	0.275351	0.20247	0.0346454	1.46035	0.186897	0.385472	0.414007	0.054212	0.921693	0.0354136	0.104751	0.604252	0.382992
Q8WWI1_LMO7_S1593	Q8WWI1_LMO7	Q8WWI1	LMO7	LIM domain only protein 7	NA	0	FALSE	FALSE	0.259673	0.00306381	2.51374	-0.0096153	0.960701	0.017412	0.352185	0.0936369	1.02855	0.180904	0.152625	0.816373	0.24593	0.0557236	1.25396	-0.0838815	0.908478	0.0416854	-0.000921032	0.996441	0.00154854	0.0559567	0.981286	1.38002
Q96HC4_PDLIM5_T208	Q96HC4_PDLIM5	Q96HC4	PDLIM5	PDZ and LIM domain protein 5	NA	0	FALSE	FALSE	0.189645	0.00306381	2.51374	0.00829917	1	-4.34295e-11	0.184349	0.203988	0.690395	0.195778	0.0946167	1.02403	0.18959	0.0466256	1.33138	0.101189	0.848827	0.071181	-0.0357786	0.814578	0.0890675	-0.0351581	0.898784	1.14764
Q9P2B4_CTTNBP2NL_S488	Q9P2B4_CTTNBP2NL	Q9P2B4	CTTNBP2NL	CTTNBP2 N-terminal-like protein	NA	0	FALSE	FALSE	0.188438	0.00306381	2.51374	0.0159858	1	-4.34295e-11	0.237557	0.0772412	1.11215	0.127956	0.147341	0.831677	0.199799	0.0983074	1.00741	-0.00815844	0.976063	0.010522	0.0143544	1	-4.34295e-11	0.0417615	0.986775	1.9779
P43243_MATR3_S206	P43243_MATR3	P43243	MATR3	Matrin-3	NA	0	FALSE	FALSE	0.154648	0.00310771	2.50756	-0.16883	0.000741961	3.12962	0.14378	0.140037	0.853756	0.144089	0.154739	0.8104	0.176076	0.0346598	1.46017	-0.203223	0.0558986	1.2526	-0.157546	0.0730184	1.13657	-0.145721	0.152879	-0.0978122
Q9Y618_NCOR2_T1383	Q9Y618_NCOR2	Q9Y618	NCOR2	Nuclear receptor corepressor 2	NA	0	FALSE	FALSE	0.164758	0.00310771	2.50756	-0.000521389	0.997506	0.00108435	0.242502	0.0238231	1.623	0.173807	0.078386	1.10576	0.0779643	0.535871	0.27094	0.0521856	1	-4.34295e-11	-0.00380293	0.981598	0.00806627	-0.0499469	0.725433	10.2474
P48681_NES_S413	P48681_NES	P48681	NES	Nestin	NA	0	FALSE	FALSE	0.192396	0.00311921	2.50596	-0.166232	0.019139	1.71808	0.0893303	0.354675	0.45017	0.153451	0.239154	0.621323	0.334407	0.00762666	2.11767	-0.216441	0.146475	0.834235	-0.101141	0.51276	0.290086	-0.181116	0.293678	0.0787115
Q6P2E9_EDC4_S871	Q6P2E9_EDC4	Q6P2E9	EDC4	Enhancer of mRNA-decapping protein 4	NA	0	FALSE	FALSE	0.196416	0.00311921	2.50596	-0.0918989	0.246695	0.60784	0.229692	0.0194086	1.71201	0.292181	0.0395637	1.4027	0.0673756	0.739873	0.130843	-0.18372	0.326632	0.485942	-0.0694106	0.613833	0.21195	-0.022566	0.95447	0.313416
Q8NI08_NCOA7_S89	Q8NI08_NCOA7	Q8NI08	NCOA7	Nuclear receptor coactivator 7	NA	0	FALSE	FALSE	0.202298	0.00311921	2.50596	0.0651329	0.691157	0.160423	0.175482	0.199838	0.699322	0.233513	0.0719296	1.14309	0.197898	0.0936433	1.02852	0.14243	0.637238	0.195698	0.035742	0.985763	0.00622731	0.0172265	1	0.708413
Q9P270_SLAIN2_S247	Q9P270_SLAIN2	Q9P270	SLAIN2	SLAIN motif-containing protein 2	NA	0	FALSE	FALSE	0.209352	0.00311921	2.50596	-0.116747	0.0523044	1.28146	0.241544	0.0973343	1.01173	0.228994	0.0378407	1.42204	0.157517	0.288252	0.540227	-0.120669	0.382208	0.4177	-0.208911	0.0622908	1.20558	-0.0206608	0.943647	0.379135
Q13442_PDAP1_S60	Q13442_PDAP1	Q13442	PDAP1	28 kDa heat- and acid-stable phosphoprotein	NA	0	FALSE	FALSE	0.171298	0.00313837	2.5033	-0.0292036	0.751527	0.124055	0.163987	0.142891	0.844995	0.296923	0.00666927	2.17592	0.0529854	0.754951	0.122081	0.0316004	1	-4.34295e-11	-0.0253068	0.91887	0.0367458	-0.0939045	0.334206	10.2474
Q01804_OTUD4_S1024	Q01804_OTUD4	Q01804	OTUD4	OTU domain-containing protein 4	NA	0	FALSE	FALSE	-0.225643	0.00315463	2.50105	-0.0248264	0.795711	0.0992449	-0.396813	0.0173263	1.76129	-0.291416	0.031872	1.49659	0.0112994	0.975257	0.0108808	-0.104509	0.452818	0.344076	-0.0532392	0.626701	0.202939	0.0832694	0.757976	0.463345
Q96RU3_FNBP1_S296	Q96RU3_FNBP1	Q96RU3	FNBP1	Formin-binding protein 1	NA	0	FALSE	FALSE	0.148968	0.00320496	2.49418	0.0359925	0.937275	0.0281329	0.0933182	0.426922	0.369652	0.132288	0.0454651	1.34232	0.221297	0.0197251	1.70498	0.156529	0.445618	0.351038	0.0725476	0.850798	0.0701736	-0.121099	0.317937	0.454646
Q9UQ35_SRRM2_S1497	Q9UQ35_SRRM2	Q9UQ35	SRRM2	Serine/arginine repetitive matrix protein 2	NA	0	FALSE	FALSE	0.203126	0.00320496	2.49418	0.00736854	1	-4.34295e-11	0.315114	0.0424965	1.37165	0.138898	0.100369	0.998399	0.155366	0.27231	0.564937	0.0095665	1	-4.34295e-11	0.00215447	1	-4.34295e-11	0.0103847	1	10.2474
P48634_PRRC2A_S1219	P48634_PRRC2A	P48634	PRRC2A	Protein PRRC2A	NA	0	FALSE	FALSE	0.211776	0.00327636	2.48461	0.0954642	0.215454	0.666645	0.300472	0.0195415	1.70904	0.0559457	0.745889	0.127326	0.278911	0.0634643	1.19747	0.206714	0.222059	0.653532	0.0230515	1	-4.34295e-11	0.0566274	0.916457	0.184733
Q09666_AHNAK_S5752	Q09666_AHNAK	Q09666	AHNAK	Neuroblast differentiation-associated protein AHNAK	NA	0	FALSE	FALSE	0.162613	0.00327636	2.48461	0.0660568	0.445158	0.351486	0.247594	0.017797	1.74965	0.140602	0.0813046	1.08989	0.0996448	0.512666	0.290165	0.0310751	1	-4.34295e-11	0.113978	0.582767	0.234505	0.0531168	0.883882	10.2474
Q8WYA6_CTNNBL1_S545	Q8WYA6_CTNNBL1	Q8WYA6	CTNNBL1	Beta-catenin-like protein 1	NA	0	FALSE	FALSE	0.167106	0.00327636	2.48461	-0.0765466	0.440706	0.355851	0.165191	0.0570579	1.24368	0.109171	0.141243	0.850034	0.226957	0.0961041	1.01726	-0.124472	0.418616	0.378184	-0.219191	0.200799	0.697238	0.114023	0.754763	0.422297
O95425_SVIL_T852	O95425_SVIL	O95425	SVIL	Supervillin	NA	0	FALSE	FALSE	-0.297179	0.00328576	2.48336	-0.151974	0.0840817	1.0753	-0.280514	0.250852	0.600582	-0.377212	0.0518946	1.28488	-0.233811	0.352403	0.452961	-0.15988	0.424889	0.371725	-0.197105	0.350798	0.454943	-0.0989373	0.656194	0.429778
Q8IYB3_SRRM1_S713	Q8IYB3_SRRM1	Q8IYB3	SRRM1	Serine/arginine repetitive matrix protein 1	NA	0	FALSE	FALSE	-0.180773	0.00328576	2.48336	0.0376322	0.846406	0.0724213	-0.242614	0.0854131	1.06848	-0.116603	0.315783	0.500611	-0.1831	0.10515	0.978191	0.0363594	1	-4.34295e-11	0.0776197	0.685284	0.16413	-0.00108253	0.99627	10.2474
Q8ND56_LSM14A_S216	Q8ND56_LSM14A	Q8ND56	LSM14A	Protein LSM14 homolog A	NA	0	FALSE	FALSE	-0.298892	0.00328576	2.48336	0.126856	0.0791891	1.10133	-0.452872	0.0892547	1.04937	-0.246752	0.0576727	1.23903	-0.197053	0.408274	0.389048	0.091648	0.650354	0.18685	0.191239	0.0359525	1.44427	0.0976809	0.887636	0.728507
P21796_VDAC1_S57	P21796_VDAC1	P21796	VDAC1	Voltage-dependent anion-selective channel protein 1	NA	0	FALSE	FALSE	0.160233	0.00337183	2.47213	-0.0421881	0.451086	0.34574	0.211667	0.0703148	1.15295	0.142199	0.167071	0.777098	0.126832	0.0347071	1.45958	-0.0486103	0.743736	0.128581	-0.113923	0.125326	0.901958	0.0359689	0.952202	0.890823
P61006_RAB8A_T72	P61006_RAB8A	P61006	RAB8A	Ras-related protein Rab-8A	NA	0	FALSE	FALSE	0.16427	0.00350452	2.45537	0.0272336	0.966759	0.0146819	0.182985	0.0552794	1.25744	0.217771	0.0318447	1.49696	0.111846	0.335755	0.473978	0.0583589	0.974149	0.0113747	0.106978	0.634953	0.197259	-0.0534877	0.710402	1.94406
Q9P2E9_RRBP1_S959	Q9P2E9_RRBP1	Q9P2E9	RRBP1	Ribosome-binding protein 1	NA	0	FALSE	FALSE	0.176422	0.00350452	2.45537	0.0258272	0.979411	0.00903492	0.11095	0.403501	0.394156	0.170266	0.0925263	1.03373	0.248049	0.0281869	1.54995	-0.0624929	0.697648	0.156364	0.050838	0.903942	0.0438593	0.0891365	0.834095	0.805864
O75475_PSIP1_S206	O75475_PSIP1	O75475	PSIP1	PC4 and SFRS1-interacting protein	NA	0	FALSE	FALSE	0.17443	0.00360143	2.44352	0.183325	0.00460826	2.33646	0.208149	0.0866082	1.06244	0.162991	0.156969	0.804187	0.152149	0.090839	1.04173	0.185715	0.278349	0.55541	0.14075	0.312633	0.504966	0.223512	0.0930501	0.255386
Q8WX93_PALLD_S1104	Q8WX93_PALLD	Q8WX93	PALLD	Palladin	NA	0	FALSE	FALSE	0.24965	0.00360143	2.44352	0.0871075	0.382858	0.416962	0.140902	0.472388	0.325701	0.316323	0.0163819	1.78564	0.291726	0.128527	0.891005	0.0799587	0.96121	0.0171816	0.0517266	0.89046	0.0503854	0.129637	0.700109	1.76494
Q9H1E3_NUCKS1_S214	Q9H1E3_NUCKS1	Q9H1E3	NUCKS1	Nuclear ubiquitous casein and cyclin-dependent kinase substrate 1	NA	0	FALSE	FALSE	0.228389	0.00360143	2.44352	-0.0493284	0.406647	0.390783	0.348775	0.0223337	1.65104	0.286177	0.0864862	1.06305	0.0502167	0.770846	0.113032	-0.000150873	1	-4.34295e-11	-0.0603391	0.581177	0.235692	-0.0874954	0.401122	10.2474
Q9NQC3_RTN4_S181	Q9NQC3_RTN4	Q9NQC3	RTN4	Reticulon-4	NA	0	FALSE	FALSE	0.190837	0.00367434	2.43482	-0.0358348	0.757268	0.12075	0.231641	0.0500718	1.30041	0.112382	0.329304	0.482403	0.228486	0.0896159	1.04761	0.0306665	1	-4.34295e-11	0.0317268	0.970879	0.0128348	-0.169898	0.401122	10.2474
P09382_LGALS1_S30	P09382_LGALS1	P09382	LGALS1	Galectin-1	NA	0	FALSE	FALSE	0.198871	0.00371676	2.42984	-0.219182	0.00119474	2.92273	0.238824	0.0948435	1.02299	0.110184	0.142443	0.84636	0.247605	0.081741	1.08756	-0.221945	0.139631	0.855017	-0.24496	0.0218915	1.65972	-0.190642	0.258045	0.0680252
Q9UMY4_SNX12_S73	Q9UMY4_SNX12	Q9UMY4	SNX12	Sorting nexin-12	NA	0	FALSE	FALSE	0.150488	0.0037478	2.42622	0.00732077	1	-4.34295e-11	0.156918	0.142137	0.847293	0.120312	0.156969	0.804187	0.174233	0.0472014	1.32605	-0.0566719	0.755431	0.121805	-0.0510848	0.542867	0.265307	0.129719	0.362344	0.914335
P98175_RBM10_S736	P98175_RBM10	P98175	RBM10	RNA-binding protein 10	NA	0	FALSE	FALSE	0.161527	0.00376015	2.42479	-0.00941667	0.928282	0.0323202	0.120607	0.212825	0.671977	0.254564	0.0325764	1.4871	0.109411	0.191555	0.717707	-0.0532824	0.805062	0.0941708	0.0478425	0.919452	0.036471	-0.0228102	0.930392	1.02608
P10809_HSPD1_S70	P10809_HSPD1	P10809	HSPD1	60 kDa heat shock protein, mitochondrial	NA	0	FALSE	FALSE	0.187808	0.00376361	2.4244	-0.00955279	0.935654	0.0288849	0.347941	0.0264323	1.57786	0.115528	0.212121	0.673416	0.0999543	0.244607	0.611531	0.0555926	1	-4.34295e-11	-0.114527	0.279068	0.554289	0.0302758	0.991289	10.2474
Q9BYX2_TBC1D2_S920	Q9BYX2_TBC1D2	Q9BYX2	TBC1D2	TBC1 domain family member 2A	NA	0	FALSE	FALSE	0.177126	0.00376361	2.4244	0.0220679	1	-4.34295e-11	0.133568	0.245806	0.609407	0.285206	0.0177067	1.75186	0.112603	0.352421	0.452938	0.0497649	1	-4.34295e-11	0.0781177	0.781443	0.107103	-0.0616789	0.68237	10.2474
P35269_GTF2F1_S385	P35269_GTF2F1	P35269	GTF2F1	General transcription factor IIF subunit 1	NA	0	FALSE	FALSE	0.212044	0.00379316	2.421	-0.117465	0.0387311	1.41194	0.18426	0.244871	0.611063	0.183569	0.0813046	1.08989	0.268303	0.0794115	1.10012	-0.0671727	0.52742	0.277843	-0.175072	0.0921092	1.0357	-0.110151	0.44468	0.5562
Q99590_SCAF11_S818	Q99590_SCAF11	Q99590	SCAF11	Protein SCAF11	NA	0	FALSE	FALSE	0.202385	0.00379316	2.421	0.0142254	1	-4.34295e-11	0.281226	0.0262223	1.58133	0.193901	0.0459316	1.33789	0.132029	0.587634	0.230893	0.077893	0.95842	0.0184443	0.0812548	0.487388	0.312126	-0.116472	0.434783	1.73414
P20020_ATP2B1_S1155	P20020_ATP2B1	P20020	ATP2B1	Plasma membrane calcium-transporting ATPase 1	NA	0	FALSE	FALSE	0.172941	0.00379579	2.4207	0.0165111	1	-4.34295e-11	0.238452	0.0165666	1.78077	0.263988	0.0289521	1.53832	0.016381	0.943784	0.0251274	0.0451774	1	-4.34295e-11	0.0612642	0.715804	0.145206	-0.0569084	0.568229	10.2474
Q9H6F5_CCDC86_S102	Q9H6F5_CCDC86	Q9H6F5	CCDC86	Coiled-coil domain-containing protein 86	NA	0	FALSE	FALSE	0.196591	0.00379579	2.4207	-0.0948778	0.0830572	1.08062	0.27559	0.0315804	1.50058	0.191178	0.201285	0.69619	0.123005	0.238489	0.622531	-0.115055	0.377873	0.422654	-0.1031	0.318949	0.496279	-0.0664781	0.660312	0.374015
O43719_HTATSF1_S624	O43719_HTATSF1	O43719	HTATSF1	HIV Tat-specific factor 1	NA	0	FALSE	FALSE	0.215021	0.00379882	2.42035	-0.20316	0.00698986	2.15553	0.41123	0.00731936	2.13553	0.261989	0.054679	1.26218	-0.0281559	1	-4.34295e-11	-0.197058	0.158474	0.800041	-0.205965	0.260498	0.584196	-0.206457	0.185906	0.096888
P61247_RPS3A_S263	P61247_RPS3A	P61247	RPS3A	40S ribosomal protein S3a	NA	0	FALSE	FALSE	0.150036	0.00381926	2.41802	0.00766424	1	-4.34295e-11	0.140014	0.26081	0.583676	0.178876	0.0339144	1.46962	0.131217	0.0896159	1.04761	0.0698456	0.878683	0.056168	-0.00413066	0.986035	0.00610778	-0.0427222	0.782787	1.25051
Q9Y490_TLN1_T1263	Q9Y490_TLN1	Q9Y490	TLN1	Talin-1	NA	0	FALSE	FALSE	0.127183	0.00381926	2.41802	-0.0598949	0.227534	0.642954	0.14761	0.0466063	1.33156	0.13203	0.148641	0.827863	0.101909	0.15382	0.812988	-0.0227776	0.929012	0.0319789	-0.0991507	0.129834	0.88661	-0.0577563	0.629621	1.49514
O43765_SGTA_T81	O43765_SGTA	O43765	SGTA	Small glutamine-rich tetratricopeptide repeat-containing protein alpha	NA	0	FALSE	FALSE	0.141406	0.00385376	2.41412	0.0206097	0.980369	0.00861049	0.120284	0.248555	0.604578	0.124675	0.0846559	1.07234	0.17926	0.0531188	1.27475	-0.0199205	0.930608	0.031233	0.1042	0.378368	0.422085	-0.0224505	0.928004	1.50539
O60664_PLIN3_S241	O60664_PLIN3	O60664	PLIN3	Perilipin-3	NA	0	FALSE	FALSE	0.154798	0.00394843	2.40358	0.0952956	0.436384	0.360131	0.194238	0.034119	1.467	0.162843	0.18832	0.725105	0.114476	0.262855	0.580283	0.100779	0.743367	0.128797	0.169053	0.654809	0.183885	0.0461061	0.987838	0.890096
P78559_MAP1A_S1326	P78559_MAP1A	P78559	MAP1A	Microtubule-associated protein 1A	NA	0	FALSE	FALSE	0.14861	0.00394843	2.40358	0.0631106	0.673747	0.171503	0.221388	0.0337566	1.47164	0.116843	0.161805	0.791007	0.107598	0.326662	0.485902	0.0938813	0.73712	0.132462	-0.0301647	0.874956	0.0580137	0.125615	0.69215	0.87791
Q9H0D6_XRN2_S501	Q9H0D6_XRN2	Q9H0D6	XRN2	5'-3' exoribonuclease 2	NA	0	FALSE	FALSE	0.185135	0.00394843	2.40358	-0.0677941	0.35848	0.445535	0.236259	0.0599579	1.22215	0.208878	0.137483	0.86175	0.110268	0.176705	0.752751	0.0531383	1	-4.34295e-11	-0.0662872	0.527091	0.278114	-0.190233	0.15454	10.2474
O43491_EPB41L2_S715	O43491_EPB41L2	O43491	EPB41L2	Band 4.1-like protein 2	NA	0	FALSE	FALSE	0.129812	0.00402335	2.39541	-0.00139535	0.989785	0.00445905	0.14516	0.0587442	1.23103	0.147967	0.078386	1.10576	0.0963108	0.305037	0.515648	0.0226785	1	-4.34295e-11	0.022847	0.983128	0.00738974	-0.0497115	0.703221	10.2474
P06733_ENO1_S272	P06733_ENO1	P06733	ENO1	Alpha-enolase	NA	0	FALSE	FALSE	0.183292	0.00402335	2.39541	-0.0421725	0.632867	0.198688	0.260065	0.0302816	1.51882	0.0543342	0.794981	0.0996432	0.235477	0.0348035	1.45838	-0.00844058	0.986129	0.00606649	-0.0773289	0.506129	0.295739	-0.0407482	0.846072	2.21706
P78559_MAP1A_S900	P78559_MAP1A	P78559	MAP1A	Microtubule-associated protein 1A	NA	0	FALSE	FALSE	0.168381	0.00402335	2.39541	-0.041815	0.533828	0.272598	0.230483	0.0570579	1.24368	0.19814	0.0642485	1.19214	0.076518	0.512666	0.290165	-0.041506	0.882375	0.0543469	-0.0627402	0.524759	0.28004	-0.0211989	0.936576	1.26482
Q15052_ARHGEF6_S225	Q15052_ARHGEF6	Q15052	ARHGEF6	Rho guanine nucleotide exchange factor 6	NA	0	FALSE	FALSE	0.167224	0.00406203	2.39126	0.0535396	0.49317	0.307003	0.247578	0.0370097	1.43168	0.0946381	0.319071	0.496113	0.159455	0.176705	0.752751	0.091903	0.659523	0.18077	0.0833313	0.375617	0.425255	-0.0146155	0.953531	0.742874
Q8IYB3_SRRM1_S754	Q8IYB3_SRRM1	Q8IYB3	SRRM1	Serine/arginine repetitive matrix protein 1	NA	0	FALSE	FALSE	0.216624	0.00412171	2.38492	-0.0605456	0.389965	0.408974	0.355113	0.0599579	1.22215	0.203824	0.028811	1.54044	0.0909363	0.498041	0.302735	-0.0672373	0.806718	0.0932784	-0.0216746	0.871539	0.0597132	-0.0927249	0.421187	1.03022
Q96CX2_KCTD12_S185	Q96CX2_KCTD12	Q96CX2	KCTD12	BTB/POZ domain-containing protein KCTD12	NA	0	FALSE	FALSE	-0.203821	0.00415315	2.38162	-0.0238045	0.800938	0.0964012	-0.048848	0.908963	0.0414536	-0.161251	0.0340023	1.46849	-0.401365	0.00695762	2.15754	-0.0245227	0.929451	0.0317735	-0.0241791	0.893666	0.0488246	-0.0227118	0.94137	1.49793
P07951_TPM2_S87	P07951_TPM2	P07951	TPM2	Tropomyosin beta chain	NA	0	FALSE	FALSE	0.161962	0.00416266	2.38063	0.0413599	0.770655	0.11314	0.132504	0.174741	0.757605	0.232294	0.118327	0.926918	0.146274	0.0725062	1.13962	0.00563557	1	-4.34295e-11	0.0614753	0.891981	0.0496446	0.0614425	0.729569	10.2474
Q9C0B5_ZDHHC5_S432	Q9C0B5_ZDHHC5	Q9C0B5	ZDHHC5	Palmitoyltransferase ZDHHC5	NA	0	FALSE	FALSE	0.17056	0.00416266	2.38063	0.0355787	0.906187	0.0427823	0.234011	0.0827493	1.08224	0.18235	0.0569308	1.24465	0.0953203	0.335755	0.473978	0.0961951	0.922396	0.0350824	0.0218566	1	-4.34295e-11	-0.0113157	0.959409	1.45491
Q9UQ35_SRRM2_S1499	Q9UQ35_SRRM2	Q9UQ35	SRRM2	Serine/arginine repetitive matrix protein 2	NA	0	FALSE	FALSE	0.196505	0.00416266	2.38063	0.00636038	1	-4.34295e-11	0.234952	0.100173	0.99925	0.144932	0.141243	0.850034	0.209631	0.150656	0.822013	-0.00247991	0.995891	0.00178809	0.00980615	1	-4.34295e-11	0.0117549	1	2.74761
Q04637_EIF4G1_S1231	Q04637_EIF4G1	Q04637	EIF4G1	Eukaryotic translation initiation factor 4 gamma 1	NA	0	FALSE	FALSE	0.227431	0.00429345	2.36719	0.203765	0.00221749	2.65414	0.0151109	0.977481	0.00989185	0.300093	0.00587241	2.23118	0.367089	0.00302331	2.51952	0.161892	0.497243	0.303431	0.306627	0.0164541	1.78373	0.142776	0.356771	0.517939
Q9UQ35_SRRM2_S2067	Q9UQ35_SRRM2	Q9UQ35	SRRM2	Serine/arginine repetitive matrix protein 2	NA	0	FALSE	FALSE	0.178061	0.00429345	2.36719	-0.0372725	0.642884	0.191867	0.248067	0.103601	0.984636	0.134733	0.0537027	1.27	0.151383	0.12005	0.920639	-0.0151642	0.972187	0.0122504	-0.0816596	0.426699	0.369878	-0.0149936	0.957328	1.91185
P06733_ENO1_S263	P06733_ENO1	P06733	ENO1	Alpha-enolase	NA	0	FALSE	FALSE	0.145014	0.00445932	2.35073	-0.0640768	0.294588	0.530785	0.196588	0.0396346	1.40193	0.147009	0.0680281	1.16731	0.0914442	0.503512	0.29799	-0.0385813	0.826738	0.082632	-0.0660021	0.551617	0.258362	-0.0876471	0.595448	1.08285
Q14938_NFIX_S280	Q14938_NFIX	Q14938	NFIX	Nuclear factor 1 X-type	NA	0	FALSE	FALSE	0.145196	0.00445932	2.35073	0.0388974	0.824285	0.0839226	0.129185	0.113672	0.944347	0.130033	0.159324	0.79772	0.176371	0.101105	0.995228	-0.0143651	0.949716	0.0224064	0.029	0.92619	0.0333	0.102057	0.710955	1.64963
Q8WX93_PALLD_S641	Q8WX93_PALLD	Q8WX93	PALLD	Palladin	NA	0	FALSE	FALSE	0.186856	0.00445932	2.35073	0.0829807	0.449557	0.347216	0.154738	0.244871	0.611063	0.167014	0.0737283	1.13237	0.238816	0.104884	0.979292	0.120507	0.69163	0.160126	0.0434758	0.88293	0.0540738	0.0849596	0.943989	0.795538
Q9H987_SYNPO2L_S788	Q9H987_SYNPO2L	Q9H987	SYNPO2L	Synaptopodin 2-like protein	NA	0	FALSE	FALSE	0.190053	0.00445932	2.35073	0.00436432	1	-4.34295e-11	0.16143	0.195972	0.707807	0.293193	0.0161449	1.79197	0.115535	0.512666	0.290165	-0.0382968	0.928766	0.0320935	0.126364	0.639478	0.194174	-0.0749741	0.710402	1.49358
Q9H987_SYNPO2L_S790	Q9H987_SYNPO2L	Q9H987	SYNPO2L	Synaptopodin 2-like protein	NA	0	FALSE	FALSE	0.190053	0.00445932	2.35073	0.00436432	1	-4.34295e-11	0.16143	0.195972	0.707807	0.293193	0.0161449	1.79197	0.115535	0.512666	0.290165	-0.0382968	0.928766	0.0320935	0.126364	0.639478	0.194174	-0.0749741	0.710402	1.49358
Q9NUQ8_ABCF3_S115	Q9NUQ8_ABCF3	Q9NUQ8	ABCF3	ATP-binding cassette sub-family F member 3	NA	0	FALSE	FALSE	0.207676	0.00445932	2.35073	0.197454	0.0184866	1.73314	0.375523	0.00743981	2.12844	0.111368	0.278453	0.555247	0.136135	0.576783	0.238988	0.242311	0.047563	1.32273	0.285141	0.101586	0.993165	0.0649091	0.97981	-0.121471
Q9UJX5_ANAPC4_S777	Q9UJX5_ANAPC4	Q9UJX5	ANAPC4	Anaphase-promoting complex subunit 4	NA	0	FALSE	FALSE	0.195146	0.00445932	2.35073	0.0475314	0.71074	0.148289	0.183332	0.0986893	1.00573	0.170945	0.274521	0.561425	0.23116	0.0532767	1.27346	0.110476	0.472444	0.325649	0.044311	0.945114	0.0245159	-0.0121925	0.95997	0.48725
Q9Y613_FHOD1_S523	Q9Y613_FHOD1	Q9Y613	FHOD1	FH1/FH2 domain-containing protein 1	NA	0	FALSE	FALSE	0.174616	0.00445932	2.35073	0.164573	0.0124304	1.90551	0.135501	0.277112	0.557345	0.147492	0.118327	0.926918	0.240856	0.0581859	1.23518	0.16625	0.0475899	1.32248	0.203389	0.195131	0.709674	0.12408	0.637525	-0.121391
Q9UNL2_SSR3_S105	Q9UNL2_SSR3	Q9UNL2	SSR3	Translocon-associated protein subunit gamma	NA	0	FALSE	FALSE	-0.321546	0.0044636	2.35031	-0.319486	4.44089e-15	9.99998	-0.4949	0.0695549	1.15767	-0.502695	0.00929506	2.03175	0.0329573	0.932942	0.0301455	-0.232957	0.0929114	1.03193	-0.288958	0.0782774	1.10636	-0.436542	0.0142929	-0.0136506
Q9BRJ6_C7orf50_S175	Q9BRJ6_C7orf50	Q9BRJ6	C7orf50	Uncharacterized protein C7orf50	NA	0	FALSE	FALSE	0.159361	0.00466031	2.33158	-0.00606471	0.95072	0.0219471	0.096455	0.484735	0.314495	0.14809	0.107125	0.97011	0.233538	0.0195515	1.70882	-0.0536891	0.776072	0.110098	-0.00650646	0.963583	0.0161108	0.0420014	0.962561	0.95822
Q5JTV8_TOR1AIP1_S154	Q5JTV8_TOR1AIP1	Q5JTV8	TOR1AIP1	Torsin-1A-interacting protein 1	NA	0	FALSE	FALSE	0.145449	0.00470984	2.32699	-0.0374652	0.611228	0.213797	0.195248	0.0625181	1.20399	0.151228	0.0884197	1.05345	0.0898712	0.335755	0.473978	-0.0415247	0.856884	0.0670781	-0.0530865	0.548152	0.261099	-0.0177842	0.9569	1.17342
Q9UQ35_SRRM2_T2069	Q9UQ35_SRRM2	Q9UQ35	SRRM2	Serine/arginine repetitive matrix protein 2	NA	0	FALSE	FALSE	0.173342	0.00470984	2.32699	-0.030382	0.719997	0.142669	0.24485	0.0973343	1.01173	0.123793	0.0627759	1.20221	0.151383	0.12005	0.920639	-0.0155516	0.969095	0.0136338	-0.0606008	0.53736	0.269735	-0.0149936	0.957328	1.86538
Q9UQ35_SRRM2_S2727	Q9UQ35_SRRM2	Q9UQ35	SRRM2	Serine/arginine repetitive matrix protein 2	NA	0	FALSE	FALSE	-0.177233	0.00492328	2.30775	-0.0184879	0.866261	0.0623514	-0.179138	0.0719742	1.14282	-0.0954835	0.537169	0.269889	-0.257078	0.0500574	1.30053	0.0222326	1	-4.34295e-11	-0.0167052	0.928042	0.0324326	-0.0609909	0.721234	10.2474
Q9UQ35_SRRM2_S2729	Q9UQ35_SRRM2	Q9UQ35	SRRM2	Serine/arginine repetitive matrix protein 2	NA	0	FALSE	FALSE	-0.177233	0.00492328	2.30775	-0.0184879	0.866261	0.0623514	-0.179138	0.0719742	1.14282	-0.0954835	0.537169	0.269889	-0.257078	0.0500574	1.30053	0.0222326	1	-4.34295e-11	-0.0167052	0.928042	0.0324326	-0.0609909	0.721234	10.2474
Q9Y2J2_EPB41L3_S460	Q9Y2J2_EPB41L3	Q9Y2J2	EPB41L3	Band 4.1-like protein 3	NA	0	FALSE	FALSE	-0.155773	0.0049237	2.30771	0.0387519	0.901886	0.0448483	-0.236656	0.0472075	1.32599	-0.0877614	0.463169	0.334261	-0.142901	0.1409	0.851088	0.0661828	0.999924	3.32159e-05	0.0391921	0.955886	0.0195938	0.0108807	1	4.47865
Q96JM3_CHAMP1_S405	Q96JM3_CHAMP1	Q96JM3	CHAMP1	Chromosome alignment-maintaining phosphoprotein 1	NA	0	FALSE	FALSE	-0.185338	0.00492855	2.30728	0.0865945	0.284189	0.546392	-0.224387	0.032069	1.49391	-0.249346	0.0839419	1.07602	-0.082281	0.811648	0.0906325	0.0974411	0.801725	0.0959746	0.125683	0.328808	0.483058	0.0366599	0.989658	1.01784
E9PAV3_NACA_T1257	E9PAV3_NACA	E9PAV3	NACA	Nascent polypeptide-associated complex subunit alpha, muscle-specific form	NA	0	FALSE	FALSE	0.196242	0.00494392	2.30593	0.0343146	0.936659	0.0284185	0.352853	0.0349141	1.457	0.176311	0.0364944	1.43777	0.059562	0.770846	0.113032	0.0105179	1	-4.34295e-11	-0.0168327	0.928042	0.0324326	0.109259	0.704662	10.2474
P27816_MAP4_S580	P27816_MAP4	P27816	MAP4	Microtubule-associated protein 4	NA	0	FALSE	FALSE	0.213915	0.00494392	2.30593	-0.0705728	0.419134	0.377647	0.352725	0.0267459	1.57274	0.163019	0.120727	0.918197	0.126002	0.592106	0.2276	0.0591481	1	-4.34295e-11	-0.0926064	0.50381	0.297733	-0.17826	0.328424	10.2474
Q8IXJ6_SIRT2_S368	Q8IXJ6_SIRT2	Q8IXJ6	SIRT2	NAD-dependent protein deacetylase sirtuin-2	NA	0	FALSE	FALSE	0.218447	0.00494392	2.30593	-0.0726147	0.499324	0.301617	0.107313	0.601373	0.220856	0.299798	0.0607434	1.2165	0.248229	0.0195705	1.7084	-0.150433	0.568426	0.245326	0.0145618	1	-4.34295e-11	-0.0819729	0.742888	0.610256
Q8N3V7_SYNPO_S833	Q8N3V7_SYNPO	Q8N3V7	SYNPO	Synaptopodin	NA	0	FALSE	FALSE	-0.219222	0.00499234	2.3017	-0.039204	0.745911	0.127313	-0.171548	0.373393	0.427834	-0.231171	0.179549	0.745818	-0.254946	0.0500574	1.30053	0.11512	0.530576	0.275252	0.0123044	1	-4.34295e-11	-0.245036	0.19277	0.560269
Q9UPT8_ZC3H4_S1275	Q9UPT8_ZC3H4	Q9UPT8	ZC3H4	Zinc finger CCCH domain-containing protein 4	NA	0	FALSE	FALSE	-0.238369	0.0050379	2.29775	0.0402907	0.861954	0.0645158	-0.34301	0.0873452	1.05876	-0.321228	0.0179608	1.74567	-0.050871	1	-4.34295e-11	-0.00452708	0.988527	0.00501142	0.181779	0.115692	0.936698	-0.0563798	0.737244	2.30004
O60825_PFKFB2_S466	O60825_PFKFB2	O60825	PFKFB2	6-phosphofructo-2-kinase/fructose-2,6-bisphosphatase 2	NA	0	FALSE	FALSE	-0.234076	0.00514678	2.28846	0.272053	0.00234417	2.63001	-0.156252	0.520574	0.283518	-0.273234	0.159576	0.797032	-0.272743	0.0301992	1.52	0.479631	0.0389461	1.40954	0.32937	0.041891	1.37788	0.00715786	1	-0.149076
Q9Y2X7_GIT1_S592	Q9Y2X7_GIT1	Q9Y2X7	GIT1	ARF GTPase-activating protein GIT1	NA	0	FALSE	FALSE	-0.138535	0.00517004	2.28651	-0.0291963	0.685246	0.164154	-0.183631	0.0652148	1.18565	-0.0881776	0.346728	0.460011	-0.143797	0.132169	0.87887	-0.0387956	0.814559	0.0890777	-0.0287891	0.850146	0.0705065	-0.020004	0.904339	1.05023
Q14694_USP10_S576	Q14694_USP10	Q14694	USP10	Ubiquitin carboxyl-terminal hydrolase 10	NA	0	FALSE	FALSE	-0.190897	0.00519228	2.28464	-0.0855205	0.116983	0.931878	-0.144224	0.375425	0.425477	-0.181522	0.212221	0.673212	-0.246945	0.0446676	1.35001	-0.0651197	0.522903	0.281579	-0.0212821	0.874956	0.0580137	-0.17016	0.19277	0.5504
Q08170_SRSF4_S261	Q08170_SRSF4	Q08170	SRSF4	Serine/arginine-rich splicing factor 4	NA	0	FALSE	FALSE	0.168111	0.00519651	2.28429	0.0116042	1	-4.34295e-11	0.0545633	0.754446	0.122372	0.247542	0.0160338	1.79496	0.202227	0.0402015	1.39576	0.0176558	1	-4.34295e-11	0.0625828	0.88293	0.0540738	-0.0454261	0.757703	10.2474
Q8WZ42_TTN_S10321	Q8WZ42_TTN	Q8WZ42	TTN	Titin	CAMK Ser/Thr protein kinase family	0	FALSE	FALSE	-0.189879	0.00520414	2.28365	0.0666719	0.386319	0.413054	-0.242467	0.195754	0.708289	-0.127507	0.261373	0.58274	-0.199664	0.0445952	1.35071	0.100081	0.714724	0.145862	0.0629586	0.64386	0.191209	0.0369759	0.985713	0.836058
Q9BPX3_NCAPG_S674	Q9BPX3_NCAPG	Q9BPX3	NCAPG	Condensin complex subunit 3	NA	0	FALSE	FALSE	-0.189396	0.00520414	2.28365	-0.0428803	0.556703	0.254376	-0.297693	0.0388435	1.41068	-0.121925	0.408406	0.388908	-0.148571	0.325329	0.487677	-0.0730819	0.639474	0.194177	-0.0708067	0.557653	0.253636	0.0152478	1	0.711802
Q4ADV7_RIC1_S1017	Q4ADV7_RIC1	Q4ADV7	RIC1	RAB6A-GEF complex partner protein 1	NA	0	FALSE	FALSE	-0.237229	0.00521534	2.28272	0.0528622	0.801578	0.0960543	-0.200658	0.11351	0.944965	-0.217492	0.151045	0.820895	-0.293537	0.201019	0.696762	0.0763832	0.714724	0.145862	0.15181	0.21259	0.672457	-0.0696065	0.814986	0.836058
Q5T5Y3_CAMSAP1_S563	Q5T5Y3_CAMSAP1	Q5T5Y3	CAMSAP1	Calmodulin-regulated spectrin-associated protein 1	NA	0	FALSE	FALSE	-0.171569	0.00521534	2.28272	0.0247627	0.979411	0.00903492	-0.214477	0.0927348	1.03276	-0.089899	0.443858	0.352756	-0.210331	0.0753546	1.12289	-0.0145621	0.973744	0.0115553	0.112927	0.339895	0.468655	-0.0240765	0.937715	1.93722
Q8NI27_THOC2_S1516	Q8NI27_THOC2	Q8NI27	THOC2	THO complex subunit 2	NA	0	FALSE	FALSE	-0.167658	0.00521534	2.28272	-0.0145545	0.887018	0.0520676	-0.112519	0.378734	0.421665	-0.175585	0.0962362	1.01666	-0.214871	0.0960102	1.01768	0.0210353	1	-4.34295e-11	-0.011232	0.948906	0.0227769	-0.0534666	0.784431	10.2474
Q96E39_RBMXL1_S326	Q96E39_RBMXL1	Q96E39	RBMXL1	RNA binding motif protein, X-linked-like-1	NA	0	FALSE	FALSE	-0.21791	0.00521534	2.28272	-0.0728701	0.351486	0.454091	-0.366177	0.0271699	1.56591	-0.111116	0.403228	0.394449	-0.174052	0.301589	0.520585	-0.141513	0.333923	0.476353	0.0199946	1	-4.34295e-11	-0.0829615	0.647109	0.322071
Q9UQ35_SRRM2_S820	Q9UQ35_SRRM2	Q9UQ35	SRRM2	Serine/arginine repetitive matrix protein 2	NA	0	FALSE	FALSE	0.243202	0.00525362	2.27954	-0.0158289	0.938185	0.0277114	0.226673	0.208352	0.681202	0.159456	0.214927	0.667708	0.315047	0.0605203	1.2181	-0.0448966	0.895592	0.04789	-0.0987774	0.253811	0.59549	0.0654893	0.996925	1.31976
Q01804_OTUD4_S1023	Q01804_OTUD4	Q01804	OTUD4	OTU domain-containing protein 4	NA	0	FALSE	FALSE	-0.221204	0.00526701	2.27844	-0.0249806	0.795711	0.0992449	-0.396813	0.0173263	1.76129	-0.291416	0.031872	1.49659	0.0246165	0.937942	0.0278239	-0.104509	0.452818	0.344076	-0.0532392	0.626701	0.202939	0.0828066	0.773133	0.463345
Q9NZN4_EHD2_S468	Q9NZN4_EHD2	Q9NZN4	EHD2	EH domain-containing protein 2	NA	0	FALSE	FALSE	-0.232822	0.00526701	2.27844	-0.0397795	0.713344	0.146701	-0.20703	0.270665	0.567568	-0.286169	0.120883	0.917636	-0.224027	0.133211	0.875461	-0.0088155	0.985838	0.00619451	0.0302604	1	-4.34295e-11	-0.109671	0.489376	2.20799
O75376_NCOR1_S999	O75376_NCOR1	O75376	NCOR1	Nuclear receptor corepressor 1	NA	0	FALSE	FALSE	-0.235476	0.00535911	2.27091	0.00321241	1	-4.34295e-11	-0.182997	0.334867	0.475127	-0.128617	0.43019	0.366339	-0.346821	0.0376206	1.42457	-0.12849	0.452818	0.344076	-0.094282	0.50381	0.297733	0.180241	0.267753	0.463345
P49757_NUMB_S438	P49757_NUMB	P49757	NUMB	Protein numb homolog	NA	0	FALSE	FALSE	-0.417507	0.00535911	2.27091	0.0426276	0.853414	0.06884	-0.699148	0.0701714	1.15384	0.155625	0.346558	0.460224	-0.593387	0.00313289	2.50406	0.0564296	1	-4.34295e-11	-0.00309147	0.990298	0.00423412	0.0635893	0.883882	10.2474
Q9H1B7_IRF2BPL_S547	Q9H1B7_IRF2BPL	Q9H1B7	IRF2BPL	Probable E3 ubiquitin-protein ligase IRF2BPL	NA	0	FALSE	FALSE	-0.254497	0.00535911	2.27091	0.0205229	0.980369	0.00861049	-0.436946	0.0737861	1.13203	-0.183582	0.171883	0.764766	-0.142962	0.352403	0.452961	0.0497258	0.999924	3.32159e-05	0.033343	0.965117	0.0154202	-0.0215001	0.918847	4.47865
Q13185_CBX3_S176	Q13185_CBX3	Q13185	CBX3	Chromobox protein homolog 3	NA	0	FALSE	FALSE	0.14855	0.00545591	2.26313	0.00777756	1	-4.34295e-11	0.19772	0.0268545	1.57098	0.128657	0.185397	0.731898	0.119273	0.340324	0.468107	0.0521046	0.999924	3.32159e-05	-0.0145585	0.941658	0.026107	-0.0142134	0.961908	4.47865
Q8WWI1_LMO7_S322	Q8WWI1_LMO7	Q8WWI1	LMO7	LIM domain only protein 7	NA	0	FALSE	FALSE	0.278217	0.00551788	2.25823	-0.00606479	0.980099	0.00872985	0.295731	0.124965	0.90321	0.105264	0.285825	0.5439	0.433657	0.0657577	1.18205	0.075312	1	-4.34295e-11	0.157651	0.290942	0.536193	-0.251157	0.563083	10.2474
Q9Y4B5_MTCL1_S756	Q9Y4B5_MTCL1	Q9Y4B5	MTCL1	Microtubule cross-linking factor 1	NA	0	FALSE	FALSE	0.229024	0.00551788	2.25823	-0.0319185	0.737624	0.132165	0.49599	0.00926981	2.03293	0.105325	0.435304	0.361207	0.102041	0.439987	0.35656	-0.0181558	0.952196	0.0212738	-0.048072	0.719455	0.142996	-0.0316214	0.916592	1.67215
Q9NYM9_BET1L_S9	Q9NYM9_BET1L	Q9NYM9	BET1L	BET1-like protein	NA	0	FALSE	FALSE	-0.195824	0.00552648	2.25755	-0.0478425	0.682819	0.165695	-0.317121	0.029495	1.53025	-0.283367	0.0229354	1.63949	0.0130144	0.970081	0.0131922	0.0324401	1	-4.34295e-11	0.0336663	1	-4.34295e-11	-0.209634	0.10054	10.2474
Q04637_EIF4G1_S1209	Q04637_EIF4G1	Q04637	EIF4G1	Eukaryotic translation initiation factor 4 gamma 1	NA	0	FALSE	FALSE	0.19818	0.00577965	2.2381	-0.362905	0.000116594	3.93332	0.0473696	0.854833	0.0681188	0.318538	0.00965768	2.01513	0.228632	0.0357437	1.4468	-0.400632	0.00643363	2.19154	-0.425936	0.000154358	3.81147	-0.262147	0.036676	-0.34075
Q09666_AHNAK_S1170	Q09666_AHNAK	Q09666	AHNAK	Neuroblast differentiation-associated protein AHNAK	NA	0	FALSE	FALSE	0.17045	0.00577965	2.2381	0.072323	0.360496	0.443099	0.138375	0.161627	0.791487	0.229327	0.0531814	1.27424	0.143649	0.28417	0.546421	0.0831782	0.775319	0.11052	0.0813014	0.615576	0.210718	0.0524893	0.974134	0.956561
Q13547_HDAC1_S393	Q13547_HDAC1	Q13547	HDAC1	Histone deacetylase 1	NA	0	FALSE	FALSE	-0.156634	0.00596103	2.22468	-0.0212413	0.832514	0.0796085	-0.129269	0.215262	0.667032	-0.129375	0.32798	0.484153	-0.211258	0.0597559	1.22362	0.00357159	1	-4.34295e-11	0.0216574	1	-4.34295e-11	-0.0889531	0.537814	10.2474
Q14938_NFIX_S265	Q14938_NFIX	Q14938	NFIX	Nuclear factor 1 X-type	NA	0	FALSE	FALSE	0.136587	0.00603174	2.21956	0.125375	0.0438188	1.35834	0.180306	0.0479175	1.31951	0.105253	0.278453	0.555247	0.124204	0.145172	0.838117	0.137555	0.245159	0.610552	0.1648	0.156655	0.805057	0.0737684	0.887521	0.214277
Q969G5_CAVIN3_S56	Q969G5_CAVIN3	Q969G5	CAVIN3	Caveolae-associated protein 3	NA	0	FALSE	FALSE	0.21293	0.00610245	2.2145	0.0956708	0.424855	0.37176	0.276272	0.0530757	1.2751	0.252002	0.0829294	1.08129	0.110518	0.618733	0.208497	0.224353	0.543492	0.264807	0.0118751	1	-4.34295e-11	0.0507841	0.964942	0.577071
Q14839_CHD4_S1535	Q14839_CHD4	Q14839	CHD4	Chromodomain-helicase-DNA-binding protein 4	NA	0	FALSE	FALSE	-0.128409	0.00612862	2.21264	-0.00744045	0.940752	0.0265246	-0.126353	0.215262	0.667032	-0.116607	0.202501	0.693572	-0.142266	0.10414	0.982383	-0.0253021	0.901781	0.0448987	0.0245191	1	-4.34295e-11	-0.0215383	0.944763	1.34777
Q8NEY1_NAV1_S760	Q8NEY1_NAV1	Q8NEY1	NAV1	Neuron navigator 1	NA	0	FALSE	FALSE	-0.211818	0.00612862	2.21264	-0.0219048	0.809687	0.0916829	-0.272727	0.144816	0.839185	-0.181629	0.311026	0.507203	-0.181096	0.136841	0.863783	-0.0638407	0.644383	0.190856	-0.00663358	0.973523	0.0116538	0.00475986	1	0.719294
Q13247_SRSF6_S303	Q13247_SRSF6	Q13247	SRSF6	Serine/arginine-rich splicing factor 6	NA	0	FALSE	FALSE	0.165032	0.00626655	2.20297	0.0807129	0.222062	0.653526	0.212341	0.0417492	1.37935	0.167787	0.0985893	1.00617	0.114968	0.484675	0.314549	0.120424	0.260225	0.584651	0.0388505	0.918508	0.036917	0.0828648	0.798101	0.233103
P02545_LMNA_S652	P02545_LMNA	P02545	LMNA	Prelamin-A/C	NA	0	FALSE	FALSE	0.203023	0.00634233	2.19775	-0.0200238	0.86455	0.0632101	0.157428	0.160022	0.795819	0.157138	0.164399	0.7841	0.27162	0.0850005	1.07058	-0.0536699	0.757577	0.120573	-0.0513072	0.766533	0.115469	0.0287916	0.999253	0.91875
Q8NC51_SERBP1_S234	Q8NC51_SERBP1	Q8NC51	SERBP1	Plasminogen activator inhibitor 1 RNA-binding protein	NA	0	FALSE	FALSE	0.197592	0.00634233	2.19775	0.245873	0	10	0.170994	0.0936369	1.02855	0.121172	0.502948	0.298477	0.300609	0.0198541	1.70215	0.275683	0.037147	1.43008	0.275595	0.015216	1.8177	0.186341	0.184756	-0.155359
Q9H8W4_PLEKHF2_S16	Q9H8W4_PLEKHF2	Q9H8W4	PLEKHF2	Pleckstrin homology domain-containing family F member 2	NA	0	FALSE	FALSE	-0.192725	0.00638127	2.19509	-0.145005	0.0127145	1.8957	-0.186761	0.25424	0.594755	-0.158479	0.186405	0.729542	-0.232935	0.136841	0.863783	-0.137092	0.136661	0.864354	-0.146494	0.112449	0.949046	-0.151431	0.377119	0.0633084
Q8TDM6_DLG5_S1000	Q8TDM6_DLG5	Q8TDM6	DLG5	Disks large homolog 5	NA	0	FALSE	FALSE	-0.171157	0.00651174	2.1863	0.055068	0.718664	0.143474	-0.281696	0.031659	1.4995	-0.124863	0.350918	0.454795	-0.106913	0.481667	0.317253	0.0762998	1	-4.34295e-11	0.0558973	0.879051	0.055986	0.0330068	0.987311	10.2474
Q9UPU9_SAMD4A_S183	Q9UPU9_SAMD4A	Q9UPU9	SAMD4A	Protein Smaug homolog 1	NA	0	FALSE	FALSE	-0.214283	0.00660983	2.17981	0.0645448	0.658445	0.18148	-0.193597	0.334867	0.475127	-0.110823	0.543959	0.264433	-0.338428	0.0212291	1.67307	-0.0467002	0.882118	0.0544735	0.0896798	0.747653	0.1263	0.150655	0.423958	1.26381
Q9UEY8_ADD3_S681	Q9UEY8_ADD3	Q9UEY8	ADD3	Gamma-adducin	NA	0	FALSE	FALSE	-0.209245	0.00667351	2.17565	-0.166955	0.0545202	1.26344	-0.155032	0.262948	0.580131	-0.152597	0.425726	0.37087	-0.320105	0.0516917	1.28658	-0.123112	0.644383	0.190856	-0.109204	0.497082	0.303572	-0.26855	0.142619	0.719294
Q9H2G2_SLK_S655	Q9H2G2_SLK	Q9H2G2	SLK	STE20-like serine/threonine-protein kinase	STE Ser/Thr protein kinase family	0	FALSE	FALSE	0.142068	0.00672088	2.17257	-0.114533	0.0242996	1.6144	0.184716	0.0874187	1.0584	0.114342	0.198015	0.703302	0.127145	0.134605	0.870939	-0.102988	0.435687	0.360826	-0.159361	0.0483832	1.31531	-0.0812515	0.527603	0.442702
Q9Y6R0_NUMBL_S411	Q9Y6R0_NUMBL	Q9Y6R0	NUMBL	Numb-like protein	NA	0	FALSE	FALSE	0.258384	0.00672088	2.17257	0.121108	0.355102	0.449647	0.531938	0.00806495	2.0934	0.233016	0.213122	0.671372	0.0572985	0.847693	0.0717614	0.404799	0.0383775	1.41592	0.0409977	0.990958	0.00394485	-0.0497685	0.864298	-0.15104
Q96N67_DOCK7_S888	Q96N67_DOCK7	Q96N67	DOCK7	Dedicator of cytokinesis protein 7	NA	0	FALSE	FALSE	-0.164761	0.00678128	2.16869	0.123467	0.0559446	1.25224	-0.209751	0.0956171	1.01946	-0.198773	0.0475948	1.32244	-0.085758	0.744882	0.127913	0.0825064	0.756195	0.121366	0.196234	0.0993854	1.00268	0.0916602	0.767222	0.915902
Q86VM9_ZC3H18_S893	Q86VM9_ZC3H18	Q86VM9	ZC3H18	Zinc finger CCCH domain-containing protein 18	NA	0	FALSE	FALSE	-0.3585	0.00681439	2.16657	-0.0673185	0.556703	0.254376	-0.766063	0.0312251	1.5055	-0.37155	0.0276746	1.55792	0.062114	0.862965	0.064007	-0.109647	0.697648	0.156364	-0.124584	0.315516	0.500978	0.0322755	1	0.805864
Q9NYF8_BCLAF1_S512	Q9NYF8_BCLAF1	Q9NYF8	BCLAF1	Bcl-2-associated transcription factor 1	NA	0	FALSE	FALSE	-0.162172	0.00681439	2.16657	0.0118005	1	-4.34295e-11	-0.221125	0.0652148	1.18565	-0.0964899	0.613831	0.211951	-0.168902	0.0622612	1.20578	-0.0209208	0.921515	0.0354976	0.0250268	1	-4.34295e-11	0.0312954	0.986775	1.4498
Q8TDD1_DDX54_S41	Q8TDD1_DDX54	Q8TDD1	DDX54	ATP-dependent RNA helicase DDX54	NA	0	FALSE	FALSE	-0.165758	0.00682102	2.16615	0.0549071	0.646994	0.1891	-0.156259	0.218708	0.660136	-0.0696351	0.755297	0.121882	-0.271381	0.0121886	1.91405	0.016358	1	-4.34295e-11	0.0334237	0.985763	0.00622731	0.11494	0.366159	10.2474
Q93074_MED12_S698	Q93074_MED12	Q93074	MED12	Mediator of RNA polymerase II transcription subunit 12	NA	0	FALSE	FALSE	-0.156885	0.00682102	2.16615	0.00706854	1	-4.34295e-11	-0.128786	0.305108	0.515546	-0.104935	0.417642	0.379195	-0.236935	0.0394777	1.40365	0.0612663	1	-4.34295e-11	0.0397116	0.929346	0.0318225	-0.0797722	0.372135	10.2474
P28290_ITPRID2_S668	P28290_ITPRID2	P28290	ITPRID2	Protein ITPRID2	NA	0	FALSE	FALSE	-0.212017	0.00687183	2.16293	0.0894905	0.215454	0.666645	0.010809	0.977481	0.00989185	-0.145269	0.1965	0.706638	-0.501592	2.74063e-06	5.56213	0.120486	0.335173	0.474731	0.0541148	0.811688	0.0906109	0.0938701	0.815734	0.323552
Q12830_BPTF_S572	Q12830_BPTF	Q12830	BPTF	Nucleosome-remodeling factor subunit BPTF	NA	0	FALSE	FALSE	-0.196075	0.00687183	2.16293	-0.0958191	0.106329	0.973349	-0.325742	0.0219148	1.65926	-0.12887	0.468727	0.32908	-0.133613	0.547863	0.261328	-0.0966474	0.556821	0.254285	-0.101129	0.338146	0.470896	-0.0896813	0.565658	0.59468
Q6P6C2_ALKBH5_S64	Q6P6C2_ALKBH5	Q6P6C2	ALKBH5	RNA demethylase ALKBH5	NA	0	FALSE	FALSE	-0.1723	0.00687183	2.16293	0.0586474	0.535545	0.271204	-0.0936662	0.74374	0.128579	-0.23616	0.0728827	1.13738	-0.187074	0.0478436	1.32018	0.0542317	1	-4.34295e-11	0.111329	0.494959	0.305431	0.0103817	1	10.2474
Q6PKG0_LARP1_T788	Q6PKG0_LARP1	Q6PKG0	LARP1	La-related protein 1	NA	0	FALSE	FALSE	-0.256135	0.00687183	2.16293	0.129191	0.0305753	1.51463	-0.207876	0.27791	0.556095	-0.402375	0.0880819	1.05511	-0.158153	0.463875	0.333599	0.194498	0.232579	0.63343	0.167635	0.040648	1.39096	0.0254398	0.995018	0.198301
Q14155_ARHGEF7_S694	Q14155_ARHGEF7	Q14155	ARHGEF7	Rho guanine nucleotide exchange factor 7	NA	0	FALSE	FALSE	0.151894	0.00688502	2.1621	-0.00586245	0.952627	0.0210771	0.115999	0.35992	0.443795	0.17895	0.0884197	1.05345	0.160732	0.0863616	1.06368	-0.0428844	0.879023	0.0559995	0.0579211	0.700303	0.154714	-0.032624	0.806257	1.25182
O75369_FLNB_S2478	O75369_FLNB	O75369	FLNB	Filamin-B	NA	0	FALSE	FALSE	0.145699	0.00688873	2.16186	-0.00343164	0.980099	0.00872985	0.0956616	0.322287	0.491757	0.194622	0.0264639	1.57735	0.146813	0.26105	0.583276	-0.00690014	0.981309	0.00819422	-0.0142088	0.950716	0.0219494	0.010814	1	2.08649
Q9UHB6_LIMA1_S741	Q9UHB6_LIMA1	Q9UHB6	LIMA1	LIM domain and actin-binding protein 1	NA	0	FALSE	FALSE	0.158125	0.00688873	2.16186	-0.0408776	0.445438	0.351213	0.241969	0.0479175	1.31951	0.121668	0.289446	0.538433	0.110738	0.181777	0.740462	-0.0520301	0.697648	0.156364	-0.0353164	0.648686	0.187966	-0.0352862	0.828895	0.805864
Q9P227_ARHGAP23_S423	Q9P227_ARHGAP23	Q9P227	ARHGAP23	Rho GTPase-activating protein 23	NA	0	FALSE	FALSE	-0.239905	0.00689524	2.16145	-0.0785627	0.389965	0.408974	-0.390688	0.0779762	1.10804	-0.0180419	0.954105	0.0204037	-0.237319	0.0293996	1.53166	-0.160305	0.391538	0.407226	-0.0348892	0.874956	0.0580137	-0.0311987	0.930392	0.390164
Q13884_SNTB1_T214	Q13884_SNTB1	Q13884	SNTB1	Beta-1-syntrophin	NA	0	FALSE	FALSE	0.167243	0.00690318	2.16095	-0.00726742	0.942774	0.0255924	0.100326	0.450025	0.346764	0.0848239	0.362255	0.440986	0.316579	0.0106603	1.97223	-0.0777366	0.479759	0.318977	-0.0311976	0.779393	0.108243	0.0871319	0.70572	0.496241
Q14315_FLNC_S2236	Q14315_FLNC	Q14315	FLNC	Filamin-C	NA	0	FALSE	FALSE	0.212439	0.00691809	2.16001	0.292426	0.000154857	3.81007	0.317846	0.0593999	1.22621	0.090705	0.384253	0.415383	0.228766	0.156002	0.80687	0.296504	0.046667	1.33099	0.295436	0.0152571	1.81653	0.285338	0.346448	-0.124175
P27816_MAP4_S358	P27816_MAP4	P27816	MAP4	Microtubule-associated protein 4	NA	0	FALSE	FALSE	-0.15786	0.00691904	2.15995	-0.00996573	0.908881	0.0414932	-0.062641	0.857414	0.0668094	-0.134498	0.147129	0.832303	-0.276442	0.00249594	2.60277	0.0669364	0.864861	0.0630535	-0.00448062	0.975924	0.0105841	-0.092353	0.319326	1.20029
P27816_MAP4_S384	P27816_MAP4	P27816	MAP4	Microtubule-associated protein 4	NA	0	FALSE	FALSE	-0.15786	0.00691904	2.15995	-0.00996573	0.908881	0.0414932	-0.062641	0.857414	0.0668094	-0.134498	0.147129	0.832303	-0.276442	0.00249594	2.60277	0.0669364	0.864861	0.0630535	-0.00448062	0.975924	0.0105841	-0.092353	0.319326	1.20029
O14828_SCAMP3_S32	O14828_SCAMP3	O14828	SCAMP3	Secretory carrier-associated membrane protein 3	NA	0	FALSE	FALSE	0.143345	0.00693342	2.15905	0.0759849	0.399893	0.398056	0.219101	0.0500718	1.30041	0.126371	0.0797861	1.09807	0.0845623	0.494229	0.306072	0.0784922	0.906372	0.0426935	0.121292	0.440704	0.355853	0.0281702	0.996925	1.36964
Q13459_MYO9B_S1405	Q13459_MYO9B	Q13459	MYO9B	Unconventional myosin-IXb	NA	0	FALSE	FALSE	0.15855	0.00693342	2.15905	0.111164	0.124844	0.903633	0.151592	0.212825	0.671977	0.1267	0.149274	0.826016	0.197359	0.0990448	1.00417	0.20889	0.207888	0.68217	0.10697	0.516526	0.286908	0.0176311	1	0.166107
Q53GL7_PARP10_S431	Q53GL7_PARP10	Q53GL7	PARP10	Protein mono-ADP-ribosyltransferase PARP10	NA	0	FALSE	FALSE	0.242254	0.00693342	2.15905	0.201148	0.182152	0.739566	0.339758	0.0912805	1.03962	0.251059	0.0268048	1.57179	0.135946	0.612088	0.213186	0.223473	0.949976	0.0222875	0.18356	0.49254	0.307558	0.196411	0.112195	1.65194
Q641Q2_WASHC2A_S352	Q641Q2_WASHC2A	Q641Q2	WASHC2A	WASH complex subunit 2A	NA	0	FALSE	FALSE	0.191431	0.00695475	2.15772	0.121264	0.0451498	1.34534	0.245812	0.133959	0.873028	0.121352	0.229292	0.639611	0.20713	0.0736374	1.1329	0.0631964	0.927392	0.0327366	0.114703	0.490033	0.309774	0.185891	0.110492	1.48497
Q66K74_MAP1S_S657	Q66K74_MAP1S	Q66K74	MAP1S	Microtubule-associated protein 1S	NA	0	FALSE	FALSE	0.183041	0.00695475	2.15772	0.011675	1	-4.34295e-11	0.204703	0.0848754	1.07122	0.176152	0.227527	0.642967	0.168268	0.150656	0.822013	-0.015403	0.959485	0.0179616	0.0850174	0.900131	0.0456941	-0.0345894	0.869424	1.74566
Q7L2J0_MEPCE_T213	Q7L2J0_MEPCE	Q7L2J0	MEPCE	7SK snRNA methylphosphate capping enzyme	NA	0	FALSE	FALSE	0.163358	0.00695475	2.15772	0.000315536	1	-4.34295e-11	0.116804	0.335928	0.473754	0.101016	0.373581	0.427615	0.272253	0.0138652	1.85807	0.0282491	1	-4.34295e-11	0.00387037	1	-4.34295e-11	-0.0311728	0.932819	10.2474
Q8TDZ2_MICAL1_T475	Q8TDZ2_MICAL1	Q8TDZ2	MICAL1	[F-actin]-monooxygenase MICAL1	NA	0	FALSE	FALSE	0.140055	0.00696618	2.15701	-0.0882803	0.06603	1.18026	0.230961	0.0309268	1.50967	0.12026	0.0846559	1.07234	0.0689431	0.634325	0.197688	-0.0771078	0.508009	0.294129	-0.146359	0.0891963	1.04965	-0.041374	0.731226	0.531462
P78524_DENND2B_S368	P78524_DENND2B	P78524	DENND2B	NA	NA	0	FALSE	FALSE	-0.173767	0.00697661	2.15636	-0.0329535	0.751527	0.124055	-0.129392	0.589565	0.229469	-0.261707	0.0294032	1.53161	-0.14771	0.188355	0.725023	-0.00579647	0.991345	0.00377502	0.00599898	1	-4.34295e-11	-0.0819459	0.612317	2.42308
Q5JTD0_TJAP1_S545	Q5JTD0_TJAP1	Q5JTD0	TJAP1	Tight junction-associated protein 1	NA	0	FALSE	FALSE	-0.146154	0.00697661	2.15636	-0.0367894	0.648308	0.188218	-0.195746	0.0641921	1.19252	-0.116776	0.417064	0.379797	-0.12594	0.196114	0.707491	-0.0626873	0.755431	0.121805	-0.0557062	0.639465	0.194183	0.0080253	1	0.914335
Q5TGY3_AHDC1_S1399	Q5TGY3_AHDC1	Q5TGY3	AHDC1	AT-hook DNA-binding motif-containing protein 1	NA	0	FALSE	FALSE	-0.215746	0.00697661	2.15636	0.0275178	0.987471	0.00547582	-0.331165	0.0567482	1.24605	-0.289408	0.0090455	2.04357	-0.0266646	1	-4.34295e-11	0.104815	0.801725	0.0959746	0.0240771	1	-4.34295e-11	-0.0463391	0.865764	1.01784
Q02952_AKAP12_S660	Q02952_AKAP12	Q02952	AKAP12	A-kinase anchor protein 12	NA	0	FALSE	FALSE	0.177102	0.00698087	2.15609	0.0436166	0.78125	0.10721	0.17488	0.0960665	1.01743	0.273861	0.0168309	1.77389	0.111149	0.540149	0.267486	0.0189257	1	-4.34295e-11	0.0290945	0.965117	0.0154202	0.0735347	0.773133	10.2474
Q9BVG4_PBDC1_S181	Q9BVG4_PBDC1	Q9BVG4	PBDC1	Protein PBDC1	NA	0	FALSE	FALSE	0.200029	0.00698087	2.15609	-0.0774995	0.17648	0.753304	0.442049	0.00692878	2.15934	0.238721	0.0169045	1.772	-0.080684	0.541324	0.266542	-0.114224	0.438252	0.358276	-0.112303	0.22507	0.647682	-0.0059712	0.977605	0.445782
Q9UQ35_SRRM2_S1482	Q9UQ35_SRRM2	Q9UQ35	SRRM2	Serine/arginine repetitive matrix protein 2	NA	0	FALSE	FALSE	0.193724	0.00698087	2.15609	-0.0215059	0.842481	0.0744401	0.305594	0.0874187	1.0584	0.130181	0.147341	0.831677	0.145395	0.168589	0.773171	0.0369729	1	-4.34295e-11	-0.0321526	0.789146	0.102843	-0.0693381	0.641779	10.2474
P46779_RPL28_S115	P46779_RPL28	P46779	RPL28	60S ribosomal protein L28	NA	0	FALSE	FALSE	0.148904	0.006983	2.15596	0.0201305	1	-4.34295e-11	0.111921	0.307863	0.511642	0.178194	0.0871022	1.05997	0.156597	0.1321	0.879096	-0.0781982	0.625283	0.203924	0.110845	0.474843	0.32345	0.0277445	0.9884	0.690532
Q8N556_AFAP1_S679	Q8N556_AFAP1	Q8N556	AFAP1	Actin filament-associated protein 1	NA	0	FALSE	FALSE	0.173766	0.006983	2.15596	0.0365838	0.925419	0.0336614	0.104693	0.307863	0.511642	0.0844667	0.600826	0.221252	0.332138	0.00483737	2.31539	-0.0294435	0.929794	0.0316133	0.0715531	0.747309	0.1265	0.0676417	0.953898	1.50013
Q00587_CDC42EP1_S353	Q00587_CDC42EP1	Q00587	CDC42EP1	Cdc42 effector protein 1	NA	0	FALSE	FALSE	-0.215717	0.00698389	2.1559	0.137534	0.254138	0.594931	-0.186882	0.291901	0.534764	-0.194875	0.359691	0.44407	-0.265393	0.0606557	1.21713	0.0798986	1	-4.34295e-11	0.235298	0.102639	0.988689	0.0974057	0.69498	10.2474
O15173_PGRMC2_S104	O15173_PGRMC2	O15173	PGRMC2	Membrane-associated progesterone receptor component 2	NA	0	FALSE	FALSE	0.190333	0.00699579	2.15516	-0.123351	0.103326	0.985789	0.369435	0.0229699	1.63884	0.11865	0.217724	0.662094	0.0829142	0.634325	0.197688	-0.0586638	0.897608	0.0469133	-0.162805	0.0722489	1.14117	-0.148584	0.424207	1.3287
P30533_LRPAP1_S247	P30533_LRPAP1	P30533	LRPAP1	Alpha-2-macroglobulin receptor-associated protein	NA	0	FALSE	FALSE	0.159255	0.00699579	2.15516	-0.0649882	0.464082	0.333405	0.104253	0.382043	0.417887	0.142649	0.150605	0.82216	0.21488	0.0493064	1.3071	-0.108838	0.488254	0.311355	-0.0772938	0.604306	0.218743	-0.0212943	0.958039	0.506745
O15234_CASC3_S148	O15234_CASC3	O15234	CASC3	Protein CASC3	NA	0	FALSE	FALSE	-0.210965	0.00700584	2.15454	-0.0439626	0.567672	0.245903	-0.404915	0.0348039	1.45837	-0.128613	0.429851	0.366682	-0.0993674	0.562808	0.24964	-0.156282	0.315692	0.500736	0.0124265	1	-4.34295e-11	0.0119679	1	0.300391
Q5TGY3_AHDC1_S1507	Q5TGY3_AHDC1	Q5TGY3	AHDC1	AT-hook DNA-binding motif-containing protein 1	NA	0	FALSE	FALSE	-0.173897	0.00700584	2.15454	0.017139	1	-4.34295e-11	-0.326226	0.0314476	1.50241	-0.182192	0.0401327	1.3965	-0.0132733	1	-4.34295e-11	0.0302491	1	-4.34295e-11	0.0308586	0.974305	0.011305	-0.00969059	0.968095	10.2474
Q96JM3_CHAMP1_S476	Q96JM3_CHAMP1	Q96JM3	CHAMP1	Chromosome alignment-maintaining phosphoprotein 1	NA	0	FALSE	FALSE	-0.201358	0.00700584	2.15454	0.0128785	1	-4.34295e-11	-0.224895	0.111889	0.951212	-0.291812	0.136959	0.863409	-0.0873649	0.494475	0.305856	0.0306953	1	-4.34295e-11	0.0266358	0.988399	0.00506758	-0.0186956	0.916592	10.2474
P29966_MARCKS_S145	P29966_MARCKS	P29966	MARCKS	Myristoylated alanine-rich C-kinase substrate	NA	0	FALSE	FALSE	0.208994	0.00703226	2.15291	-0.00881601	0.952627	0.0210771	0.280524	0.0912805	1.03962	0.165019	0.206238	0.685632	0.182553	0.220475	0.656641	0.0924091	0.883981	0.053557	-0.0747397	0.745994	0.127265	-0.0436496	0.835813	1.27118
P47914_RPL29_S158	P47914_RPL29	P47914	RPL29	60S ribosomal protein L29	NA	0	FALSE	FALSE	0.296792	0.00703226	2.15291	-0.125272	0.363488	0.43951	-0.000138093	1	-4.34295e-11	0.372802	0.00651472	2.1861	0.517712	0.0730642	1.1363	-0.109673	0.790721	0.101977	-0.0759335	0.604306	0.218743	-0.190208	0.670046	0.9915
Q7RTP6_MICAL3_S1152	Q7RTP6_MICAL3	Q7RTP6	MICAL3	[F-actin]-monooxygenase MICAL3	NA	0	FALSE	FALSE	0.193783	0.00703226	2.15291	0.00092142	1	-4.34295e-11	0.223487	0.10181	0.99221	0.235229	0.042329	1.37336	0.141007	0.401533	0.396279	0.0413032	1	-4.34295e-11	-0.0161234	0.943014	0.0254818	-0.0194527	0.956274	10.2474
Q99590_SCAF11_S816	Q99590_SCAF11	Q99590	SCAF11	Protein SCAF11	NA	0	FALSE	FALSE	0.185808	0.00703226	2.15291	-0.00349214	0.978537	0.0094226	0.225315	0.0599579	1.22215	0.214415	0.0283571	1.54734	0.117693	0.663811	0.177956	0.040549	1	-4.34295e-11	0.0748447	0.754553	0.12231	-0.12587	0.381524	10.2474
Q13523_PRPF4B_S20	Q13523_PRPF4B	Q13523	PRPF4B	Serine/threonine-protein kinase PRP4 homolog	CMGC Ser/Thr protein kinase family	0	FALSE	FALSE	0.14753	0.00704599	2.15206	0.0701189	0.366467	0.435965	0.113849	0.326955	0.485512	0.147099	0.107125	0.97011	0.181644	0.0707086	1.15053	0.112084	0.63697	0.195881	0.0822868	0.443568	0.353039	0.0159859	1	0.708007
Q9UQB8_BAIAP2_S325	Q9UQB8_BAIAP2	Q9UQB8	BAIAP2	Brain-specific angiogenesis inhibitor 1-associated protein 2	NA	0	FALSE	FALSE	-0.164861	0.00709362	2.14913	0.0119498	1	-4.34295e-11	-0.264249	0.0942444	1.02574	-0.137104	0.153663	0.81343	-0.093231	0.363989	0.438912	0.00721523	1	-4.34295e-11	-0.0128495	0.947263	0.0235297	0.0414836	0.978186	10.2474
O75533_SF3B1_T426	O75533_SF3B1	O75533	SF3B1	Splicing factor 3B subunit 1	NA	0	FALSE	FALSE	0.138129	0.00713743	2.14646	0.0730958	0.268424	0.571178	0.213982	0.0192375	1.71585	0.015377	0.953851	0.0205196	0.185029	0.0345467	1.46159	0.0688715	0.861089	0.0649519	0.0732704	0.692586	0.159526	0.0771454	0.682689	1.18741
P39023_RPL3_S13	P39023_RPL3	P39023	RPL3	60S ribosomal protein L3	NA	0	FALSE	FALSE	0.293574	0.00713743	2.14646	-0.129723	0.0750183	1.12483	0.447535	0.0446796	1.34989	0.234251	0.350271	0.455595	0.190604	0.362125	0.441142	-0.137029	0.370591	0.431105	-0.0542282	0.694853	0.158107	-0.168445	0.330221	0.365417
Q14839_CHD4_S1531	Q14839_CHD4	Q14839	CHD4	Chromodomain-helicase-DNA-binding protein 4	NA	0	FALSE	FALSE	-0.144691	0.00720932	2.14211	-0.107114	0.0777302	1.10941	-0.135831	0.353712	0.45135	-0.219713	0.0401327	1.3965	-0.0992646	0.277387	0.556914	-0.143356	0.14907	0.826609	-0.154256	0.31341	0.503888	-0.0451209	0.788033	0.0826998
P18085_ARF4_S147	P18085_ARF4	P18085	ARF4	ADP-ribosylation factor 4	NA	0	FALSE	FALSE	-0.337106	0.0073766	2.13214	0.00874633	1	-4.34295e-11	-0.269902	0.408783	0.388507	-0.333378	0.426006	0.370584	-0.393478	0.0566862	1.24652	-0.0456293	0.834636	0.0785031	0.136605	0.563188	0.249346	-0.0372544	0.876786	1.10511
Q14938_NFIX_S288	Q14938_NFIX	Q14938	NFIX	Nuclear factor 1 X-type	NA	0	FALSE	FALSE	0.179741	0.007392	2.13124	0.106413	0.201753	0.69518	0.189663	0.0587442	1.23103	0.171645	0.154739	0.8104	0.177917	0.315866	0.500497	0.0951887	0.838905	0.0762873	0.0407927	0.976106	0.0105031	0.183256	0.213659	1.11755
Q9UQ35_SRRM2_S2071	Q9UQ35_SRRM2	Q9UQ35	SRRM2	Serine/arginine repetitive matrix protein 2	NA	0	FALSE	FALSE	0.163833	0.007392	2.13124	-0.0269425	0.759995	0.119189	0.244476	0.0986893	1.00573	0.112248	0.0846559	1.07234	0.134776	0.176705	0.752751	-0.0140803	0.973063	0.011859	-0.0443043	0.646468	0.189453	-0.0224427	0.940135	1.92595
P21333_FLNA_S630	P21333_FLNA	P21333	FLNA	Filamin-A	NA	0	FALSE	FALSE	0.191588	0.00757855	2.12041	-0.00983088	0.940752	0.0265246	0.28826	0.0364786	1.43796	0.241759	0.106641	0.972076	0.0447443	0.847064	0.0720838	0.0139451	1	-4.34295e-11	-0.0644304	0.696508	0.157074	0.0209927	1	10.2474
Q641Q2_WASHC2A_T331	Q641Q2_WASHC2A	Q641Q2	WASHC2A	WASH complex subunit 2A	NA	0	FALSE	FALSE	0.169313	0.00757855	2.12041	-0.124912	0.0188934	1.72369	0.197801	0.169511	0.770801	0.164338	0.106641	0.972076	0.1458	0.214702	0.668163	-0.0854962	0.398963	0.399068	-0.104031	0.378305	0.422158	-0.185209	0.107221	0.398953
Q9C0C2_TNKS1BP1_S1103	Q9C0C2_TNKS1BP1	Q9C0C2	TNKS1BP1	182 kDa tankyrase-1-binding protein	NA	0	FALSE	FALSE	0.198353	0.00757855	2.12041	0.0359267	0.924186	0.0342405	0.152201	0.344919	0.462283	0.218543	0.0444796	1.35184	0.224315	0.213567	0.670467	0.0794831	0.981445	0.00813401	0.0109382	1	-4.34295e-11	0.0173588	1	2.0897
Q9Y6G9_DYNC1LI1_S510	Q9Y6G9_DYNC1LI1	Q9Y6G9	DYNC1LI1	Cytoplasmic dynein 1 light intermediate chain 1	NA	0	FALSE	FALSE	0.162376	0.00757855	2.12041	0.0362724	0.85717	0.066933	0.133465	0.19241	0.715772	0.230754	0.0696398	1.15714	0.12291	0.311518	0.506516	0.0814224	0.775319	0.11052	0.0513956	0.815848	0.0883908	-0.0240008	0.932819	0.956561
Q8NC44_RETREG2_T279	Q8NC44_RETREG2	Q8NC44	RETREG2	Reticulophagy regulator 2	NA	0	FALSE	FALSE	-0.304959	0.0076297	2.11749	-0.0221005	0.917447	0.0374188	0.0510026	0.843246	0.0740458	-0.376139	0.0257795	1.58873	-0.582618	0.00853574	2.06876	0.135681	0.558404	0.253051	0.260913	0.269213	0.569904	-0.333912	0.230458	0.596791
C9JLW8_MCRIP1_S21	C9JLW8_MCRIP1	C9JLW8	MCRIP1	Mapk-regulated corepressor-interacting protein 1	NA	0	FALSE	FALSE	0.174245	0.00778506	2.10874	0.0205392	0.988418	0.00505947	0.284515	0.0285278	1.54473	0.194736	0.107867	0.967111	0.0434837	0.857974	0.0665258	0.00217764	1	-4.34295e-11	0.0366287	0.922517	0.0350258	0.0228113	1	10.2474
P46100_ATRX_S1527	P46100_ATRX	P46100	ATRX	Transcriptional regulator ATRX	NA	0	FALSE	FALSE	0.152496	0.00789736	2.10252	-0.0831864	0.232953	0.632732	0.141409	0.225855	0.646171	0.102811	0.319071	0.496113	0.213268	0.0402015	1.39576	-0.0414749	0.9059	0.0429195	-0.0548465	0.641876	0.192549	-0.153238	0.290307	1.36734
Q8N108_MIER1_S160	Q8N108_MIER1	Q8N108	MIER1	Mesoderm induction early response protein 1	NA	0	FALSE	FALSE	-0.206204	0.00795643	2.09928	-0.117148	0.136703	0.864221	-0.0977591	0.697765	0.156291	-0.0703952	0.767335	0.115015	-0.450458	0.00387011	2.41228	-0.103609	0.727266	0.138307	-0.0656731	0.611384	0.213686	-0.182162	0.251299	0.859156
Q9UGL1_KDM5B_S1456	Q9UGL1_KDM5B	Q9UGL1	KDM5B	Lysine-specific demethylase 5B	NA	0	FALSE	FALSE	-0.200164	0.00795643	2.09928	0.01203	1	-4.34295e-11	-0.154825	0.571212	0.243203	-0.213143	0.191361	0.718147	-0.233181	0.0341413	1.46672	0.00585144	1	-4.34295e-11	0.124017	0.668185	0.175103	-0.0496016	0.762954	10.2474
P53396_ACLY_S455	P53396_ACLY	P53396	ACLY	ATP-citrate synthase	NA	0	FALSE	FALSE	0.157142	0.00800048	2.09688	0.071348	0.437534	0.358988	0.166652	0.105522	0.976658	0.233537	0.0217949	1.66165	0.0712369	0.763601	0.117133	0.0476351	1	-4.34295e-11	0.13238	0.182208	0.739433	0.0340292	0.995018	10.2474
Q13573_SNW1_S224	Q13573_SNW1	Q13573	SNW1	SNW domain-containing protein 1	NA	0	FALSE	FALSE	0.168757	0.00800048	2.09688	-0.0446579	0.471839	0.326206	0.155893	0.281361	0.550737	0.127436	0.218757	0.660038	0.222941	0.056625	1.24699	-0.0636541	0.692736	0.159432	-0.00830192	0.952701	0.0210435	-0.0620177	0.66445	0.797423
Q5T200_ZC3H13_S1438	Q5T200_ZC3H13	Q5T200	ZC3H13	Zinc finger CCCH domain-containing protein 13	NA	0	FALSE	FALSE	0.159973	0.00800048	2.09688	-0.027613	0.783376	0.10603	0.211792	0.078721	1.10391	0.120164	0.274521	0.561425	0.146383	0.201513	0.695697	-0.0138652	0.973063	0.011859	-0.0257167	0.874956	0.0580137	-0.0399387	0.870766	1.92595
O14745_SLC9A3R1_S269	O14745_SLC9A3R1	O14745	SLC9A3R1	Na(+)/H(+) exchange regulatory cofactor NHE-RF1	NA	0	FALSE	FALSE	-0.192411	0.0080856	2.09229	0.180372	0.0382427	1.41745	-0.317723	0.0388435	1.41068	-0.252087	0.110357	0.957199	-0.0503888	0.925436	0.0336538	0.159208	0.795602	0.0993043	0.309097	0.0708223	1.14983	0.107195	0.59755	1.00303
Q7L7X3_TAOK1_S445	Q7L7X3_TAOK1	Q7L7X3	TAOK1	Serine/threonine-protein kinase TAO1	STE Ser/Thr protein kinase family	0	FALSE	FALSE	0.117149	0.0081166	2.09063	-0.00268917	0.980099	0.00872985	0.128551	0.0891735	1.04976	0.0543911	0.45503	0.34196	0.168503	0.0541127	1.2667	-0.036296	0.830734	0.0805379	-0.0500267	0.611384	0.213686	0.0782552	0.795705	1.094
Q8NEY1_NAV1_T1876	Q8NEY1_NAV1	Q8NEY1	NAV1	Neuron navigator 1	NA	0	FALSE	FALSE	0.239089	0.0081166	2.09063	-0.0383478	0.845001	0.0731425	0.252859	0.0882595	1.05424	0.0565379	0.848523	0.0713364	0.450064	0.0297488	1.52653	0.0629872	1	-4.34295e-11	-0.267334	0.295795	0.529009	0.121217	0.952202	10.2474
Q9UQ35_SRRM2_T1208	Q9UQ35_SRRM2	Q9UQ35	SRRM2	Serine/arginine repetitive matrix protein 2	NA	0	FALSE	FALSE	-0.210547	0.0083224	2.07975	0.0365374	0.900277	0.0456241	-0.00814213	1	-4.34295e-11	-0.130931	0.480431	0.318369	-0.492569	0.000898305	3.04658	0.111354	0.613354	0.212289	0.104856	0.494959	0.305431	-0.106598	0.312187	0.673073
P21333_FLNA_S310	P21333_FLNA	P21333	FLNA	Filamin-A	NA	0	FALSE	FALSE	0.124835	0.00833432	2.07913	-0.0526529	0.294793	0.530483	0.115867	0.0948435	1.02299	0.0786603	0.309647	0.509134	0.179978	0.0777978	1.10903	-0.0541621	0.64928	0.187568	-0.105109	0.168252	0.774039	0.00131245	1	0.726842
Q9HBL0_TNS1_S1119	Q9HBL0_TNS1	Q9HBL0	TNS1	Tensin-1	NA	0	FALSE	FALSE	0.134289	0.00833432	2.07913	-0.00301473	0.98108	0.00829562	0.103422	0.252267	0.59814	0.132472	0.12331	0.909001	0.163161	0.0936433	1.02852	0.0544931	0.994017	0.00260618	0.0437346	0.934315	0.0295065	-0.0828214	0.635993	2.584
Q1KMD3_HNRNPUL2_S228	Q1KMD3_HNRNPUL2	Q1KMD3	HNRNPUL2	Heterogeneous nuclear ribonucleoprotein U-like protein 2	NA	0	FALSE	FALSE	0.175756	0.00853923	2.06858	0.0178441	1	-4.34295e-11	0.0788432	0.651091	0.186358	0.216708	0.0711512	1.14782	0.231715	0.0557236	1.25396	0.0563976	0.998146	0.000805765	0.0731169	0.704233	0.152283	-0.0759821	0.520496	3.09379
Q86WB0_ZC3HC1_S344	Q86WB0_ZC3HC1	Q86WB0	ZC3HC1	Nuclear-interacting partner of ALK	NA	0	FALSE	FALSE	0.193879	0.00853923	2.06858	0.0385559	0.903387	0.044126	0.0949548	0.626096	0.203359	0.194379	0.120727	0.918197	0.292303	0.036577	1.43679	-0.0393323	0.882118	0.0544735	0.0933158	0.657225	0.182286	0.0616841	0.974018	1.26381
Q9C0B5_ZDHHC5_S415	Q9C0B5_ZDHHC5	Q9C0B5	ZDHHC5	Palmitoyltransferase ZDHHC5	NA	0	FALSE	FALSE	0.152967	0.00853923	2.06858	0.0819035	0.25867	0.587254	0.221939	0.0590409	1.22885	0.176329	0.0479348	1.31935	0.0606318	0.772432	0.11214	0.109287	0.751965	0.123802	0.0724452	0.671259	0.17311	0.0639778	0.700109	0.907271
Q9NSY0_NRBP2_S361	Q9NSY0_NRBP2	Q9NSY0	NRBP2	Nuclear receptor-binding protein 2	Other	0	FALSE	FALSE	0.217144	0.00853923	2.06858	-0.0617029	0.543699	0.264642	0.416393	0.0377937	1.42258	0.158429	0.187118	0.727884	0.0766092	0.704107	0.152361	0.0250453	1	-4.34295e-11	-0.16304	0.38771	0.411493	-0.0471136	0.874326	10.2474
P46087_NOP2_S58	P46087_NOP2	P46087	NOP2	Probable 28S rRNA (cytosine(4447)-C(5))-methyltransferase	NA	0	FALSE	FALSE	0.175609	0.00871848	2.05956	0.0394291	0.936659	0.0284185	0.199978	0.061516	1.21101	0.0512515	0.806919	0.09317	0.275597	0.0466256	1.33138	0.159327	0.530576	0.275252	0.0424376	0.946926	0.0236839	-0.0834768	0.679422	0.560269
Q2M1Z3_ARHGAP31_S954	Q2M1Z3_ARHGAP31	Q2M1Z3	ARHGAP31	Rho GTPase-activating protein 31	NA	0	FALSE	FALSE	-0.184621	0.00881841	2.05461	-0.0411737	0.636803	0.195995	-0.197381	0.123275	0.909125	-0.21837	0.191361	0.718147	-0.138113	0.440898	0.355662	-0.0786621	0.727266	0.138307	-0.0995642	0.272553	0.564548	0.0547053	0.964663	0.859156
Q04637_EIF4G1_S1596	Q04637_EIF4G1	Q04637	EIF4G1	Eukaryotic translation initiation factor 4 gamma 1	NA	0	FALSE	FALSE	0.161999	0.00884553	2.05328	0.0257664	0.979411	0.00903492	0.0826809	0.620316	0.207387	0.116044	0.201285	0.69619	0.287273	0.0140169	1.85335	0.00101291	1	-4.34295e-11	0.0680083	0.852262	0.0694271	0.00827787	1	10.2474
Q9BQQ3_GORASP1_T216	Q9BQQ3_GORASP1	Q9BQQ3	GORASP1	Golgi reassembly-stacking protein 1	NA	0	FALSE	FALSE	0.167159	0.00884553	2.05328	0.0117626	1	-4.34295e-11	0.227262	0.0866082	1.06244	0.0502899	0.745889	0.127326	0.223926	0.0472014	1.32605	0.0887324	0.911866	0.0400691	-0.0325938	0.789146	0.102843	-0.0208508	0.952212	1.39719
Q9UQ35_SRRM2_S1483	Q9UQ35_SRRM2	Q9UQ35	SRRM2	Serine/arginine repetitive matrix protein 2	NA	0	FALSE	FALSE	0.182602	0.00884553	2.05328	-0.0331025	0.682819	0.165695	0.321191	0.0659833	1.18057	0.0806535	0.31425	0.502725	0.14596	0.0877059	1.05697	0.0113387	1	-4.34295e-11	-0.0554188	0.567381	0.246125	-0.0552275	0.616761	10.2474
P38159_RBMX_S88	P38159_RBMX	P38159	RBMX	RNA-binding motif protein, X chromosome	NA	0	FALSE	FALSE	0.147462	0.00898902	2.04629	-0.000476144	0.997506	0.00108435	0.15703	0.151121	0.820674	0.151794	0.181769	0.74048	0.133563	0.176705	0.752751	-0.00284362	0.99362	0.00277987	0.01232	1	-4.34295e-11	-0.0109048	0.963022	2.55598
Q09666_AHNAK_S177	Q09666_AHNAK	Q09666	AHNAK	Neuroblast differentiation-associated protein AHNAK	NA	0	FALSE	FALSE	0.162496	0.00898902	2.04629	-0.0504416	0.340218	0.468243	0.0627193	0.668325	0.175012	0.242597	0.0748466	1.12583	0.182171	0.0248155	1.60528	-0.0852328	0.388167	0.410981	-0.0488637	0.557653	0.253636	-0.0172281	0.951161	0.386178
Q09666_AHNAK_S4870	Q09666_AHNAK	Q09666	AHNAK	Neuroblast differentiation-associated protein AHNAK	NA	0	FALSE	FALSE	0.206591	0.00898902	2.04629	0.0537096	0.770655	0.11314	0.366636	0.0100435	1.99812	0.154658	0.301029	0.521391	0.0984805	0.7533	0.123032	0.120689	0.769011	0.114067	-0.00526731	0.980631	0.00849448	0.045707	0.981862	0.942838
Q09666_AHNAK_T4766	Q09666_AHNAK	Q09666	AHNAK	Neuroblast differentiation-associated protein AHNAK	NA	0	FALSE	FALSE	0.241853	0.00898902	2.04629	-0.0288839	0.820992	0.0856613	0.100278	0.556003	0.254923	0.17847	0.061978	1.20776	0.44681	0.0618558	1.20862	0.0371906	1	-4.34295e-11	-0.113119	0.313787	0.503365	-0.0107235	0.977605	10.2474
Q14498_RBM39_S136	Q14498_RBM39	Q14498	RBM39	RNA-binding protein 39	NA	0	FALSE	FALSE	0.125485	0.00898902	2.04629	-0.0184493	0.815748	0.088444	0.131044	0.169511	0.770801	0.0739567	0.384253	0.415383	0.171453	0.0387934	1.41124	-0.025633	0.929758	0.0316303	0.0213946	1	-4.34295e-11	-0.0511094	0.619158	1.4999
Q5SW79_CEP170_S359	Q5SW79_CEP170	Q5SW79	CEP170	Centrosomal protein of 170 kDa	NA	0	FALSE	FALSE	0.147158	0.00898902	2.04629	0.0195021	0.987471	0.00547582	0.138947	0.267807	0.572178	0.18179	0.0829294	1.08129	0.120738	0.186896	0.728401	0.0400508	0.998158	0.000800696	0.0335307	0.965979	0.0150325	-0.0150751	0.953531	3.09653
Q9H4G0_EPB41L1_S650	Q9H4G0_EPB41L1	Q9H4G0	EPB41L1	Band 4.1-like protein 1	NA	0	FALSE	FALSE	0.134806	0.00898902	2.04629	-0.0807708	0.141548	0.849095	0.225685	0.0115489	1.93746	0.212173	0.0161722	1.79123	-0.0334385	0.977778	0.00975986	-0.0870555	0.573976	0.241107	-0.119765	0.170776	0.767573	-0.0354924	0.835813	0.617791
Q9NZ09_UBAP1_S146	Q9NZ09_UBAP1	Q9NZ09	UBAP1	Ubiquitin-associated protein 1	NA	0	FALSE	FALSE	0.182665	0.00898902	2.04629	0.304772	3.60711e-05	4.44284	0.109058	0.515689	0.287612	0.16215	0.235611	0.627805	0.276787	0.0196561	1.7065	0.360448	0.0410765	1.38641	0.322099	0.0439457	1.35708	0.231769	0.0421028	-0.141891
Q9UQ35_SRRM2_S908	Q9UQ35_SRRM2	Q9UQ35	SRRM2	Serine/arginine repetitive matrix protein 2	NA	0	FALSE	FALSE	0.18769	0.00898902	2.04629	0.0103317	1	-4.34295e-11	0.205879	0.256975	0.590108	0.213416	0.0334044	1.4762	0.143774	0.311518	0.506516	0.0279031	1	-4.34295e-11	0.00809742	1	-4.34295e-11	-0.00500542	0.988452	10.2474
Q9UQ35_SRRM2_T1511	Q9UQ35_SRRM2	Q9UQ35	SRRM2	Serine/arginine repetitive matrix protein 2	NA	0	FALSE	FALSE	0.193775	0.00898902	2.04629	-0.00668292	0.959008	0.018178	0.295972	0.0654679	1.18397	0.0506352	0.768303	0.114468	0.234718	0.083656	1.0775	0.023087	1	-4.34295e-11	-0.0823391	0.518112	0.285576	0.0392033	0.99548	10.2474
O60716_CTNND1_S352	O60716_CTNND1	O60716	CTNND1	Catenin delta-1	NA	0	FALSE	FALSE	0.169735	0.00908854	2.04151	-0.00511256	0.960701	0.017412	0.250601	0.0600827	1.22125	0.260478	0.0279144	1.55417	-0.0018726	1	-4.34295e-11	-0.00297381	0.993006	0.00304809	0.0191368	1	-4.34295e-11	-0.0315007	0.898784	2.51597
Q09161_NCBP1_S7	Q09161_NCBP1	Q09161	NCBP1	Nuclear cap-binding protein subunit 1	NA	0	FALSE	FALSE	0.190275	0.00908854	2.04151	0.0305424	0.963268	0.0162527	0.288308	0.0370097	1.43168	0.013745	0.978884	0.00926885	0.26877	0.0149594	1.82509	0.112906	0.845886	0.0726882	0.084105	0.59982	0.221979	-0.105384	0.3107	1.13854
Q13017_ARHGAP5_S1202	Q13017_ARHGAP5	Q13017	ARHGAP5	Rho GTPase-activating protein 5	NA	0	FALSE	FALSE	0.218528	0.00908854	2.04151	0.123855	0.157091	0.803849	0.188029	0.174741	0.757605	0.324168	0.0334044	1.4762	0.168978	0.427744	0.368816	0.1108	0.838905	0.0762873	0.0995314	0.612833	0.212658	0.151326	0.574098	1.11755
Q02880_TOP2B_S1413	Q02880_TOP2B	Q02880	TOP2B	DNA topoisomerase 2-beta	NA	0	FALSE	FALSE	0.146026	0.00922069	2.03524	0.0284524	0.9266	0.0331077	0.209164	0.0163267	1.7871	0.263283	0.00797756	2.09813	-0.0343679	1	-4.34295e-11	0.0540641	0.955458	0.0197885	0.115603	0.234336	0.630161	-0.0843104	0.427377	1.70359
P04075_ALDOA_S39	P04075_ALDOA	P04075	ALDOA	Fructose-bisphosphate aldolase A	NA	0	FALSE	FALSE	0.139874	0.00932727	2.03025	-0.115805	0.115717	0.936603	0.193068	0.0591254	1.22823	0.212543	0.0166028	1.77982	0.0464512	0.806144	0.0935876	-0.0664855	0.845796	0.0727344	-0.194701	0.178671	0.747946	-0.100034	0.527603	1.13826
Q16629_SRSF7_S231	Q16629_SRSF7	Q16629	SRSF7	Serine/arginine-rich splicing factor 7	NA	0	FALSE	FALSE	0.225696	0.00947241	2.02354	-0.0579399	0.374891	0.426095	0.466093	0.0309268	1.50967	0.11153	0.345095	0.462062	0.113293	0.474934	0.323366	-0.0459221	0.875674	0.0576577	-0.0822036	0.520219	0.283814	-0.0505695	0.687546	1.23914
Q5VT52_RPRD2_S374	Q5VT52_RPRD2	Q5VT52	RPRD2	Regulation of nuclear pre-mRNA domain-containing protein 2	NA	0	FALSE	FALSE	0.13405	0.00947241	2.02354	-0.136425	0.0391022	1.4078	0.143538	0.145859	0.836066	0.185182	0.0388767	1.41031	0.0734319	0.623213	0.205364	-0.181797	0.144645	0.839696	-0.223595	0.0701046	1.15425	-0.00388413	0.991138	0.0758781
Q5JVS0_HABP4_S108	Q5JVS0_HABP4	Q5JVS0	HABP4	Intracellular hyaluronan-binding protein 4	NA	0	FALSE	FALSE	-0.21442	0.00947614	2.02337	-0.0192951	0.866261	0.0623514	-0.176177	0.389802	0.409156	-0.142658	0.592668	0.227189	-0.324426	0.0141667	1.84873	-0.018515	0.959485	0.0179616	0.030609	1	-4.34295e-11	-0.0699793	0.630065	1.74566
Q9H4G0_EPB41L1_S784	Q9H4G0_EPB41L1	Q9H4G0	EPB41L1	Band 4.1-like protein 1	NA	0	FALSE	FALSE	-0.192695	0.0095839	2.01846	-0.0445217	0.679025	0.168114	-0.256669	0.201936	0.694787	-0.182316	0.207218	0.683573	-0.139098	0.212324	0.673002	0.000365592	1	-4.34295e-11	-0.0429749	0.785861	0.104654	-0.0909557	0.68237	10.2474
Q9NYF8_BCLAF1_S414	Q9NYF8_BCLAF1	Q9NYF8	BCLAF1	Bcl-2-associated transcription factor 1	NA	0	FALSE	FALSE	0.15759	0.00960703	2.01741	-0.0897236	0.30184	0.520224	0.0864478	0.601373	0.220856	0.165377	0.159324	0.79772	0.220945	0.0148401	1.82856	-0.0808588	0.697648	0.156364	-0.145318	0.493295	0.306893	-0.0429939	0.85872	0.805864
Q9UQ35_SRRM2_S1552	Q9UQ35_SRRM2	Q9UQ35	SRRM2	Serine/arginine repetitive matrix protein 2	NA	0	FALSE	FALSE	0.172137	0.00960703	2.01741	-0.0626752	0.438286	0.358243	0.267877	0.0857762	1.06663	0.173734	0.0904443	1.04362	0.0748015	0.592106	0.2276	-0.0197941	0.972187	0.0122504	-0.101932	0.411957	0.385148	-0.0662992	0.660312	1.91185
Q7Z494_NPHP3_S73	Q7Z494_NPHP3	Q7Z494	NPHP3	Nephrocystin-3	NA	0	FALSE	FALSE	-0.22986	0.0096122	2.01718	0.0384158	0.957431	0.0188923	-0.26172	0.045905	1.33814	-0.200916	0.407094	0.390306	-0.226944	0.354664	0.450183	-0.0933152	0.545034	0.263577	0.193053	0.446657	0.350026	0.0155093	1	0.579093
Q9UKK3_PARP4_T101	Q9UKK3_PARP4	Q9UKK3	PARP4	Protein mono-ADP-ribosyltransferase PARP4	NA	0	FALSE	FALSE	-0.142624	0.0096122	2.01718	-0.0534367	0.438286	0.358243	-0.239226	0.0389717	1.40925	-0.0934728	0.32015	0.494646	-0.0951725	0.550574	0.259184	-0.117322	0.313096	0.504323	-0.115031	0.225076	0.647672	0.0720427	0.819344	0.297291
Q70E73_RAPH1_S610	Q70E73_RAPH1	Q70E73	RAPH1	Ras-associated and pleckstrin homology domains-containing protein 1	NA	0	FALSE	FALSE	-0.159609	0.00974456	2.01124	0.11152	0.148886	0.827146	-0.211712	0.0995049	1.00216	-0.0386482	0.888168	0.0515047	-0.228466	0.0440819	1.35574	0.10326	0.576198	0.239429	0.188666	0.0948881	1.02279	0.0426356	0.993871	0.620824
Q96CV9_OPTN_S198	Q96CV9_OPTN	Q96CV9	OPTN	Optineurin	NA	0	FALSE	FALSE	-0.201739	0.00974456	2.01124	-0.320619	9.50713e-05	4.02195	-0.284413	0.0285493	1.5444	-0.138244	0.585833	0.232226	-0.18256	0.369073	0.432888	-0.316713	0.185718	0.731146	-0.286144	0.126166	0.899057	-0.359	0.0229521	0.135996
Q99549_MPHOSPH8_S371	Q99549_MPHOSPH8	Q99549	MPHOSPH8	M-phase phosphoprotein 8	NA	0	FALSE	FALSE	-0.170287	0.00974456	2.01124	0.00074887	1	-4.34295e-11	-0.253922	0.0317695	1.49799	-0.13726	0.606572	0.217118	-0.114832	0.389799	0.40916	-0.0752952	0.672434	0.172351	0.0825789	0.807369	0.092928	0.0200905	1	0.763587
Q9C0C2_TNKS1BP1_S672	Q9C0C2_TNKS1BP1	Q9C0C2	TNKS1BP1	182 kDa tankyrase-1-binding protein	NA	0	FALSE	FALSE	-0.148159	0.00974456	2.01124	0.0580628	0.482759	0.31627	-0.0724553	0.774523	0.110966	-0.179567	0.112218	0.949936	-0.192453	0.0529737	1.27594	0.0283845	1	-4.34295e-11	0.147716	0.134362	0.871722	-0.00191245	0.994996	10.2474
O95999_BCL10_S138	O95999_BCL10	O95999	BCL10	B-cell lymphoma/leukemia 10	NA	0	FALSE	FALSE	0.162156	0.00974543	2.0112	-0.0813424	0.147535	0.831105	0.215332	0.057709	1.23876	0.0821811	0.509758	0.292636	0.188955	0.18526	0.732218	-0.115342	0.284717	0.545586	-0.104657	0.361269	0.442169	-0.0240282	0.930392	0.263137
Q9H4L5_OSBPL3_S437	Q9H4L5_OSBPL3	Q9H4L5	OSBPL3	Oxysterol-binding protein-related protein 3	NA	0	FALSE	FALSE	0.174293	0.00974543	2.0112	0.104351	0.249063	0.603691	0.259358	0.0296606	1.52782	0.204506	0.0253207	1.59652	0.0590145	0.873896	0.05854	0.181254	0.431206	0.365315	0.0433838	0.958301	0.0184979	0.088415	0.826908	0.437333
Q9H6X2_ANTXR1_S362	Q9H6X2_ANTXR1	Q9H6X2	ANTXR1	Anthrax toxin receptor 1	NA	0	FALSE	FALSE	0.121559	0.00974543	2.0112	-0.0440641	0.448748	0.347998	0.176525	0.0500718	1.30041	0.112687	0.182669	0.738335	0.0754642	0.470936	0.327038	-0.020121	0.930608	0.031233	-0.0219696	0.878827	0.0560968	-0.0901018	0.338716	1.50539
Q9Y2W1_THRAP3_S928	Q9Y2W1_THRAP3	Q9Y2W1	THRAP3	Thyroid hormone receptor-associated protein 3	NA	0	FALSE	FALSE	0.13481	0.00974543	2.0112	-0.104252	0.0730187	1.13657	0.156657	0.100173	0.99925	0.148071	0.0946167	1.02403	0.0997011	0.454011	0.342934	-0.0588886	0.76406	0.116873	-0.186338	0.0860426	1.06529	-0.0675299	0.610988	0.932287
P25788_PSMA3_S250	P25788_PSMA3	P25788	PSMA3	Proteasome subunit alpha type-3	NA	0	FALSE	FALSE	-0.144222	0.00975282	2.01087	0.0664586	0.403362	0.394305	-0.124973	0.520574	0.283518	-0.214948	0.0239514	1.62067	-0.0927471	0.336389	0.473158	-0.0189403	0.935382	0.0290108	0.0155434	1	-4.34295e-11	0.202773	0.0195765	1.53744
Q8WWI1_LMO7_S805	Q8WWI1_LMO7	Q8WWI1	LMO7	LIM domain only protein 7	NA	0	FALSE	FALSE	-0.177218	0.00976476	2.01034	0.146977	0.0208168	1.68159	-0.0957091	0.689856	0.161242	-0.295965	0.043233	1.36418	-0.139981	0.333657	0.4767	0.102836	0.601948	0.220441	0.102832	0.418436	0.378371	0.235264	0.12224	0.656708
Q13895_BYSL_S98	Q13895_BYSL	Q13895	BYSL	Bystin	NA	0	FALSE	FALSE	-0.136506	0.00977174	2.01003	0.00751479	1	-4.34295e-11	-0.139696	0.164135	0.7848	-0.146537	0.29097	0.536151	-0.123285	0.183349	0.736722	-0.0122766	0.969667	0.0133774	0.00585038	1	-4.34295e-11	0.0289705	0.986229	1.87363
P78524_DENND2B_T364	P78524_DENND2B	P78524	DENND2B	NA	NA	0	FALSE	FALSE	-0.167658	0.00992413	2.00331	-0.0235634	0.835288	0.0781636	-0.113852	0.651528	0.186067	-0.257648	0.0509631	1.29274	-0.14771	0.188355	0.725023	0.0146914	1	-4.34295e-11	0.0161204	1	-4.34295e-11	-0.0819459	0.612317	10.2474
O00566_MPHOSPH10_S163	O00566_MPHOSPH10	O00566	MPHOSPH10	U3 small nucleolar ribonucleoprotein protein MPP10	NA	0	FALSE	FALSE	0.21503	0.00992431	2.0033	-0.166725	0.0633034	1.19857	0.0405122	0.911418	0.0402823	0.38006	0.00449325	2.34744	0.224517	0.190037	0.721161	-0.160098	0.468411	0.329373	-0.353552	0.0628831	1.20147	0.0134763	1	0.482313
O43719_HTATSF1_S713	O43719_HTATSF1	O43719	HTATSF1	HIV Tat-specific factor 1	NA	0	FALSE	FALSE	0.126481	0.00992431	2.0033	-0.110396	0.0889728	1.05074	0.140959	0.122713	0.91111	0.104919	0.247313	0.606753	0.133565	0.171674	0.765295	-0.170747	0.132981	0.876209	-0.131005	0.454783	0.342195	-0.0294354	0.909514	0.0573921
P46821_MAP1B_T2034	P46821_MAP1B	P46821	MAP1B	Microtubule-associated protein 1B	NA	0	FALSE	FALSE	0.258877	0.00992431	2.0033	-0.00895493	0.92563	0.0335624	-0.0995451	0.861075	0.0649589	0.271126	0.0829294	1.08129	0.60505	7.08412e-07	6.14965	0.0219369	1	-4.34295e-11	-0.00631317	0.968612	0.01385	-0.0424885	0.848134	10.2474
Q96FW1_OTUB1_S16	Q96FW1_OTUB1	Q96FW1	OTUB1	Ubiquitin thioesterase OTUB1	NA	0	FALSE	FALSE	0.165507	0.00992431	2.0033	-0.0985129	0.115717	0.936603	0.226744	0.0459395	1.33781	0.115191	0.319071	0.496113	0.154586	0.33339	0.477048	-0.128781	0.370591	0.431105	-0.0877487	0.489298	0.310426	-0.0790087	0.66445	0.365417
Q9H4A3_WNK1_S1261	Q9H4A3_WNK1	Q9H4A3	WNK1	Serine/threonine-protein kinase WNK1	Other	0	FALSE	FALSE	0.148941	0.00992431	2.0033	-0.045613	0.58564	0.232369	0.139689	0.145859	0.836066	0.146713	0.182669	0.738335	0.160419	0.225468	0.646916	-0.159831	0.278761	0.554767	-0.0252001	0.874956	0.0580137	0.0481925	0.977395	0.255889
Q13555_CAMK2G_T287	Q13555_CAMK2G	Q13555	CAMK2G	Calcium/calmodulin-dependent protein kinase type II subunit gamma	CAMK Ser/Thr protein kinase family	0	FALSE	FALSE	-0.158953	0.0100014	1.99994	-0.0209772	0.832514	0.0796085	-0.123969	0.353712	0.45135	-0.212592	0.054826	1.26101	-0.140299	0.461435	0.33589	-0.00446055	0.988924	0.00483703	-0.0424286	0.699348	0.155306	-0.0160424	0.961908	2.31542
Q5VUA4_ZNF318_S79	Q5VUA4_ZNF318	Q5VUA4	ZNF318	Zinc finger protein 318	NA	0	FALSE	FALSE	-0.202557	0.0100014	1.99994	0.0808648	0.504114	0.297471	-0.322042	0.0762485	1.11777	-0.243575	0.252303	0.598078	-0.0782556	0.532129	0.273983	-0.0189973	0.968012	0.0141193	0.163361	0.381319	0.418712	0.103007	0.722653	1.85019
Q8IZD4_DCP1B_S283	Q8IZD4_DCP1B	Q8IZD4	DCP1B	mRNA-decapping enzyme 1B	NA	0	FALSE	FALSE	-0.17972	0.0100014	1.99994	-0.00509866	0.972444	0.0121353	-0.152631	0.353712	0.45135	-0.153204	0.492742	0.307381	-0.220009	0.0654698	1.18396	-0.00333529	0.994756	0.00228356	0.0424408	0.993709	0.00274096	-0.0352094	0.871884	2.64139
Q96JH7_VCPIP1_S768	Q96JH7_VCPIP1	Q96JH7	VCPIP1	Deubiquitinating protein VCIP135	NA	0	FALSE	FALSE	-0.146698	0.0100014	1.99994	-0.0126011	0.889534	0.0508374	-0.160763	0.305108	0.515546	-0.15222	0.123468	0.908445	-0.12711	0.241902	0.616361	0.0110399	1	-4.34295e-11	-0.0723673	0.501827	0.299446	0.0235241	0.999723	10.2474
Q96S55_WRNIP1_S65	Q96S55_WRNIP1	Q96S55	WRNIP1	ATPase WRNIP1	NA	0	FALSE	FALSE	-0.141709	0.0100014	1.99994	0.0595609	0.673747	0.171503	-0.066637	0.812342	0.0902612	-0.221587	0.0224544	1.6487	-0.136904	0.178812	0.747604	0.110897	0.489426	0.310313	0.0629058	0.934315	0.0295065	0.00487971	1	0.508199
Q6BDS2_UHRF1BP1_S1106	Q6BDS2_UHRF1BP1	Q6BDS2	UHRF1BP1	UHRF1-binding protein 1	NA	0	FALSE	FALSE	0.158848	0.0100636	1.99725	-0.0344024	0.74041	0.130528	0.194209	0.100173	0.99925	0.205705	0.0315035	1.50164	0.076631	0.7533	0.123032	-0.005196	0.991928	0.00351982	-0.0842041	0.51616	0.287216	-0.0138072	0.965452	2.45348
P27816_MAP4_S696	P27816_MAP4	P27816	MAP4	Microtubule-associated protein 4	NA	0	FALSE	FALSE	0.148344	0.0101216	1.99475	-0.140307	0.0195307	1.70928	0.251906	0.0459395	1.33781	0.106739	0.220551	0.65649	0.0863868	0.521978	0.282348	-0.00303555	0.994756	0.00228356	-0.164994	0.0370734	1.43094	-0.252892	0.017332	2.64139
P28290_ITPRID2_S1161	P28290_ITPRID2	P28290	ITPRID2	Protein ITPRID2	NA	0	FALSE	FALSE	0.209081	0.0101216	1.99475	-0.00993889	0.940236	0.0267631	0.399625	0.0134903	1.86998	0.210568	0.0925263	1.03373	0.0556057	0.873896	0.05854	0.0381692	1	-4.34295e-11	-0.0661448	0.693645	0.158863	-0.00908123	0.975708	10.2474
Q9P266_JCAD_S1319	Q9P266_JCAD	Q9P266	JCAD	Junctional protein associated with coronary artery disease	NA	0	FALSE	FALSE	-0.174937	0.0101317	1.99432	-0.00478855	0.969926	0.0132615	-0.208372	0.156275	0.806112	-0.115093	0.264529	0.577526	-0.201345	0.273173	0.563562	-0.0579955	0.797801	0.0981056	0.0654372	0.815848	0.0883908	-0.0218073	0.954606	1.00831
Q14315_FLNC_S625	Q14315_FLNC	Q14315	FLNC	Filamin-C	NA	0	FALSE	FALSE	0.18267	0.0102615	1.98879	-0.0297994	0.771111	0.112883	0.246471	0.0838722	1.07638	0.264065	0.0725136	1.13958	0.0374734	0.852488	0.0693117	-0.0359375	0.89705	0.0471835	-0.0485502	0.763647	0.117107	-0.00491034	0.988452	1.32621
Q5UIP0_RIF1_S1688	Q5UIP0_RIF1	Q5UIP0	RIF1	Telomere-associated protein RIF1	NA	0	FALSE	FALSE	-0.173395	0.0103103	1.98673	-0.0474862	0.577665	0.238324	-0.160245	0.418134	0.378684	-0.210485	0.0698168	1.15604	-0.149456	0.354664	0.450183	-0.088387	0.708579	0.149612	0.00377528	1	-4.34295e-11	-0.0578469	0.754024	0.825035
P51610_HCFC1_S1507	P51610_HCFC1	P51610	HCFC1	Host cell factor 1	NA	0	FALSE	FALSE	0.165733	0.0104527	1.98077	0.0139395	1	-4.34295e-11	0.239723	0.0590409	1.22885	0.206004	0.0369957	1.43185	0.0514719	0.862965	0.064007	0.0512996	1	-4.34295e-11	0.0287836	0.988399	0.00506758	-0.0382646	0.839262	10.2474
Q86VM9_ZC3H18_S83	Q86VM9_ZC3H18	Q86VM9	ZC3H18	Zinc finger CCCH domain-containing protein 18	NA	0	FALSE	FALSE	0.156128	0.0104527	1.98077	-0.0428127	0.632867	0.198688	0.0284419	0.889001	0.0510978	0.109853	0.150605	0.82216	0.330089	0.00871845	2.05956	-0.0240476	0.939004	0.0273326	-0.156807	0.0909971	1.04097	0.0524166	0.984816	1.56332
Q7Z3U7_MON2_S1214	Q7Z3U7_MON2	Q7Z3U7	MON2	Protein MON2 homolog	NA	0	FALSE	FALSE	-0.1542	0.0104677	1.98015	-0.0254206	0.748704	0.12569	-0.232896	0.0529796	1.27589	-0.156073	0.0980536	1.00854	-0.0736315	0.852463	0.0693245	-0.0160944	0.948455	0.0229834	-0.0340033	0.799323	0.0972779	-0.0261642	0.887314	1.63858
Q14156_EFR3A_S694	Q14156_EFR3A	Q14156	EFR3A	Protein EFR3 homolog A	NA	0	FALSE	FALSE	0.12511	0.0106229	1.97376	-0.0408699	0.508649	0.293582	0.112569	0.174741	0.757605	0.141299	0.152625	0.816373	0.121462	0.221918	0.653808	-0.0994071	0.353272	0.451891	-0.0241593	0.854591	0.0682416	0.000956675	1	0.344967
Q5SW79_CEP170_S1112	Q5SW79_CEP170	Q5SW79	CEP170	Centrosomal protein of 170 kDa	NA	0	FALSE	FALSE	0.126334	0.0106229	1.97376	-0.127524	0.016763	1.77565	0.112766	0.233742	0.631263	0.111827	0.164399	0.7841	0.154411	0.157193	0.803566	-0.145961	0.236829	0.625566	-0.107041	0.161646	0.791435	-0.12957	0.354115	0.203727
Q99567_NUP88_T525	Q99567_NUP88	Q99567	NUP88	Nuclear pore complex protein Nup88	NA	0	FALSE	FALSE	0.169033	0.0106229	1.97376	-0.0127413	0.93062	0.0312278	0.203781	0.183133	0.737235	0.103426	0.468619	0.32918	0.18716	0.0605203	1.2181	0.0501836	1	-4.34295e-11	-0.0823517	0.567381	0.246125	-0.0143538	0.960884	10.2474
Q9UQ35_SRRM2_T1472	Q9UQ35_SRRM2	Q9UQ35	SRRM2	Serine/arginine repetitive matrix protein 2	NA	0	FALSE	FALSE	0.164825	0.0106229	1.97376	-0.0508284	0.540062	0.267556	0.180376	0.263779	0.57876	0.0894297	0.441764	0.354809	0.224669	0.0195705	1.7084	0.0119367	1	-4.34295e-11	-0.173297	0.187381	0.727274	0.00887515	1	10.2474
Q04637_EIF4G1_S1194	Q04637_EIF4G1	Q04637	EIF4G1	Eukaryotic translation initiation factor 4 gamma 1	NA	0	FALSE	FALSE	-0.283106	0.0106903	1.97101	0.000674634	1	-4.34295e-11	-0.512653	0.0199089	1.70095	-0.31095	0.355233	0.449487	-0.0257153	1	-4.34295e-11	0.00143315	1	-4.34295e-11	0.0192258	1	-4.34295e-11	-0.018635	0.95997	10.2474
Q96KC8_DNAJC1_S479	Q96KC8_DNAJC1	Q96KC8	DNAJC1	DnaJ homolog subfamily C member 1	NA	0	FALSE	FALSE	-0.144181	0.0106903	1.97101	-0.0981832	0.0824332	1.0839	-0.0818698	0.739227	0.131222	-0.178546	0.10357	0.984767	-0.172127	0.0712153	1.14743	-0.154402	0.30665	0.513357	-0.0863552	0.342926	0.464799	-0.0537923	0.717675	0.289581
Q12802_AKAP13_T2411	Q12802_AKAP13	Q12802	AKAP13	A-kinase anchor protein 13	NA	0	FALSE	FALSE	0.157483	0.0107672	1.9679	0.0238873	0.988418	0.00505947	0.276459	0.0161624	1.79149	0.0455174	0.806919	0.09317	0.150473	0.273832	0.562515	-0.00210523	0.995891	0.00178809	-0.00530336	0.978291	0.00953181	0.0790704	0.830203	2.74761
E9PAV3_NACA_S1411	E9PAV3_NACA	E9PAV3	NACA	Nascent polypeptide-associated complex subunit alpha, muscle-specific form	NA	0	FALSE	FALSE	0.138724	0.010919	1.96182	0.0830735	0.298413	0.525182	0.144994	0.15189	0.818472	0.121695	0.245604	0.609765	0.149482	0.178542	0.748259	0.0474392	1	-4.34295e-11	0.0909662	0.361752	0.441589	0.110815	0.66955	10.2474
P49770_EIF2B2_T173	P49770_EIF2B2	P49770	EIF2B2	Translation initiation factor eIF-2B subunit beta	NA	0	FALSE	FALSE	0.181275	0.010919	1.96182	-0.137273	0.0577478	1.23846	0.192253	0.263779	0.57876	0.168056	0.131843	0.879942	0.183516	0.200314	0.69829	-0.125596	0.45616	0.340883	-0.213976	0.114899	0.939684	-0.0722474	0.714996	0.467395
Q13185_CBX3_S95	Q13185_CBX3	Q13185	CBX3	Chromobox protein homolog 3	NA	0	FALSE	FALSE	0.122901	0.010919	1.96182	0.0247283	0.944808	0.0246563	0.144326	0.105522	0.976658	0.150499	0.0725136	1.13958	0.0738792	0.576783	0.238988	0.0391082	0.977791	0.00975395	0.0117778	1	-4.34295e-11	0.0232989	0.99567	2.01082
Q8IYB3_SRRM1_S562	Q8IYB3_SRRM1	Q8IYB3	SRRM1	Serine/arginine repetitive matrix protein 1	NA	0	FALSE	FALSE	0.175268	0.010919	1.96182	0.0108551	1	-4.34295e-11	0.199615	0.168726	0.772819	0.115044	0.305244	0.515353	0.211146	0.145172	0.838117	0.0503791	1	-4.34295e-11	0.0327965	0.957166	0.0190129	-0.0506103	0.806257	10.2474
Q03111_MLLT1_S475	Q03111_MLLT1	Q03111	MLLT1	Protein ENL	NA	0	FALSE	FALSE	-0.143979	0.0109485	1.96064	-0.058344	0.332512	0.478193	-0.16592	0.0505288	1.29646	-0.179635	0.0912267	1.03988	-0.0863821	0.777317	0.109402	-0.0468821	0.776072	0.110098	-0.0843497	0.345467	0.461593	-0.0438	0.839262	0.95822
Q5VUA4_ZNF318_S81	Q5VUA4_ZNF318	Q5VUA4	ZNF318	Zinc finger protein 318	NA	0	FALSE	FALSE	-0.192317	0.0109485	1.96064	0.0751066	0.552195	0.257908	-0.306146	0.0762485	1.11777	-0.22517	0.264974	0.576797	-0.0782556	0.532129	0.273983	-0.0212374	0.959485	0.0179616	0.145356	0.416531	0.380353	0.103007	0.722653	1.74566
Q86TV6_TTC7B_S629	Q86TV6_TTC7B	Q86TV6	TTC7B	Tetratricopeptide repeat protein 7B	NA	0	FALSE	FALSE	-0.130554	0.0109485	1.96064	-0.0199859	0.883264	0.0539093	-0.15041	0.15124	0.820332	-0.118127	0.311026	0.507203	-0.123368	0.247919	0.605691	-0.10928	0.331612	0.479369	-0.108727	0.235854	0.627357	0.113568	0.833825	0.31933
Q96MW1_CCDC43_T139	Q96MW1_CCDC43	Q96MW1	CCDC43	Coiled-coil domain-containing protein 43	NA	0	FALSE	FALSE	-0.141499	0.0109485	1.96064	-0.121727	0.0627877	1.20213	-0.139775	0.329918	0.481594	-0.104115	0.380106	0.420095	-0.180607	0.0741005	1.13018	-0.0777124	0.407664	0.389697	-0.125625	0.140099	0.853565	-0.161844	0.456206	0.409273
Q99570_PIK3R4_S925	Q99570_PIK3R4	Q99570	PIK3R4	Phosphoinositide 3-kinase regulatory subunit 4	Other	0	FALSE	FALSE	-0.246707	0.0109485	1.96064	-0.253216	0.00688137	2.16233	-0.280107	0.0854131	1.06848	-0.247658	0.0567577	1.24598	-0.219322	0.504361	0.297258	-0.230385	0.178856	0.747498	-0.423349	0.0406397	1.39105	-0.152387	0.520827	0.12639
O43491_EPB41L2_S386	O43491_EPB41L2	O43491	EPB41L2	Band 4.1-like protein 2	NA	0	FALSE	FALSE	0.142572	0.0110711	1.95581	-0.0282276	0.801337	0.0961849	0.152949	0.189126	0.723248	0.188088	0.0114689	1.94048	0.0866793	0.673697	0.171535	0.038728	1	-4.34295e-11	-0.0747253	0.606641	0.217068	-0.0486857	0.873216	10.2474
P49006_MARCKSL1_S36	P49006_MARCKSL1	P49006	MARCKSL1	MARCKS-related protein	NA	0	FALSE	FALSE	0.127891	0.0110711	1.95581	0.065608	0.309958	0.508696	0.115687	0.0882595	1.05424	0.209234	0.0217949	1.66165	0.0587519	0.788149	0.103392	0.052362	0.999926	3.19935e-05	0.092976	0.412457	0.384621	0.0514861	0.837448	4.49494
Q8IXT5_RBM12B_S839	Q8IXT5_RBM12B	Q8IXT5	RBM12B	RNA-binding protein 12B	NA	0	FALSE	FALSE	0.137618	0.0110711	1.95581	-0.0901153	0.159629	0.796887	0.13557	0.285624	0.544205	0.150538	0.153345	0.814329	0.130211	0.138689	0.857957	-0.0725751	0.5306	0.275233	-0.15697	0.308094	0.511317	-0.0573488	0.717675	0.5603
Q9ULP9_TBC1D24_S480	Q9ULP9_TBC1D24	Q9ULP9	TBC1D24	TBC1 domain family member 24	NA	0	FALSE	FALSE	0.207178	0.0110711	1.95581	-0.134832	0.0764816	1.11644	0.249953	0.134702	0.870625	0.0606309	0.794981	0.0996432	0.256608	0.0730642	1.1363	-0.0830722	0.787162	0.103936	-0.178698	0.154067	0.812291	-0.155097	0.30081	0.983234
Q96KC8_DNAJC1_S480	Q96KC8_DNAJC1	Q96KC8	DNAJC1	DnaJ homolog subfamily C member 1	NA	0	FALSE	FALSE	-0.142049	0.0112315	1.94956	-0.0988154	0.0802465	1.09557	-0.0789093	0.743633	0.128641	-0.17511	0.10757	0.968309	-0.172127	0.0712153	1.14743	-0.154435	0.30665	0.513357	-0.0882191	0.324169	0.489228	-0.0537923	0.717675	0.289581
P51858_HDGF_S165	P51858_HDGF	P51858	HDGF	Hepatoma-derived growth factor	NA	0	FALSE	FALSE	0.423878	0.0112463	1.94899	0.469202	0.0137389	1.86205	0.938521	0.0290731	1.53651	0.0482725	0.957385	0.0189133	0.28484	0.163592	0.786239	0.987369	0.0398058	1.40005	0.596527	0.0621567	1.20651	-0.176291	0.520496	-0.146145
Q1KMD3_HNRNPUL2_S185	Q1KMD3_HNRNPUL2	Q1KMD3	HNRNPUL2	Heterogeneous nuclear ribonucleoprotein U-like protein 2	NA	0	FALSE	FALSE	0.120364	0.0112463	1.94899	-0.0446135	0.469211	0.328632	0.109683	0.213703	0.67019	0.0680492	0.4618	0.335546	0.183359	0.0428175	1.36838	-0.0448297	0.757577	0.120573	-0.0409804	0.650893	0.186491	-0.0480305	0.811457	0.91875
P13639_EEF2_T59	P13639_EEF2	P13639	EEF2	Elongation factor 2	NA	0	FALSE	FALSE	0.261138	0.0113928	1.94337	0.19294	0.116795	0.932577	0.285276	0.103601	0.984636	0.29502	0.120727	0.918197	0.20312	0.540149	0.267486	0.0433433	1	-4.34295e-11	0.263337	0.41455	0.382423	0.272138	0.390434	10.2474
Q15435_PPP1R7_S27	Q15435_PPP1R7	Q15435	PPP1R7	Protein phosphatase 1 regulatory subunit 7	NA	0	FALSE	FALSE	0.115682	0.0113928	1.94337	-0.021096	0.783376	0.10603	0.136948	0.124231	0.905771	0.130725	0.105415	0.977098	0.0793724	0.416751	0.380124	-0.0113058	0.972659	0.0120394	-0.0379904	0.601961	0.220432	-0.0139916	0.958039	1.9194
Q13595_TRA2A_T88	Q13595_TRA2A	Q13595	TRA2A	Transformer-2 protein homolog alpha	NA	0	FALSE	FALSE	0.172204	0.0114622	1.94073	-0.0358712	0.681423	0.166583	0.0207583	0.926174	0.0333075	0.181688	0.0358731	1.44523	0.314166	0.0497348	1.30334	-0.00633242	0.989718	0.00448849	-0.0323143	0.799323	0.0972779	-0.068967	0.563083	2.3479
Q13315_ATM_S1981	Q13315_ATM	Q13315	ATM	Serine-protein kinase ATM	Atypical: PI3/PI4-kinase family	0	FALSE	FALSE	-0.190881	0.0115242	1.93839	-0.0610642	0.321892	0.49229	-0.270307	0.100157	0.999318	-0.0292945	0.961746	0.0169397	-0.216348	0.0753546	1.12289	-0.0694628	0.658869	0.181201	-0.0651063	0.496193	0.304349	-0.0510802	0.725433	0.74184
O43237_DYNC1LI2_S194	O43237_DYNC1LI2	O43237	DYNC1LI2	Cytoplasmic dynein 1 light intermediate chain 2	NA	0	FALSE	FALSE	0.154649	0.011608	1.93524	0.0111135	1	-4.34295e-11	0.155354	0.253211	0.596517	0.166902	0.177565	0.750643	0.14169	0.15382	0.812988	-0.0147619	0.973395	0.011711	0.102754	0.708154	0.149872	-0.0546514	0.656194	1.93141
P21333_FLNA_S1630	P21333_FLNA	P21333	FLNA	Filamin-A	NA	0	FALSE	FALSE	0.126734	0.011608	1.93524	-0.0609571	0.351486	0.454091	0.137939	0.174741	0.757605	0.135099	0.0549634	1.25993	0.107166	0.401533	0.396279	-0.00286284	0.994756	0.00228356	-0.143138	0.0636952	1.19589	-0.03687	0.848134	2.64139
P46821_MAP1B_S1772	P46821_MAP1B	P46821	MAP1B	Microtubule-associated protein 1B	NA	0	FALSE	FALSE	0.171706	0.011608	1.93524	0.00283407	1	-4.34295e-11	0.101326	0.37648	0.424258	0.0841268	0.560651	0.251307	0.329664	0.0274054	1.56216	0.0222495	1	-4.34295e-11	0.0109972	1	-4.34295e-11	-0.0247445	0.898784	10.2474
P48681_NES_S894	P48681_NES	P48681	NES	Nestin	NA	0	FALSE	FALSE	0.181788	0.011608	1.93524	-0.125602	0.0754328	1.12244	0.153833	0.162407	0.789397	0.190818	0.0846559	1.07234	0.200712	0.34278	0.464985	-0.16005	0.185645	0.731318	-0.101028	0.527091	0.278114	-0.115729	0.594101	0.135894
P78362_SRPK2_S380	P78362_SRPK2	P78362	SRPK2	SRSF protein kinase 2	CMGC Ser/Thr protein kinase family	0	FALSE	FALSE	0.229941	0.011608	1.93524	0.145092	0.171536	0.765644	0.256769	0.104325	0.981612	0.157496	0.355478	0.449188	0.25919	0.211665	0.67435	0.0495863	1	-4.34295e-11	0.0394845	1	-4.34295e-11	0.295421	0.13452	10.2474
Q86UP2_KTN1_S1313	Q86UP2_KTN1	Q86UP2	KTN1	Kinectin	NA	0	FALSE	FALSE	0.119025	0.011608	1.93524	-0.0945218	0.0415551	1.38138	0.118021	0.22676	0.644433	0.139526	0.0731437	1.13582	0.0995276	0.335755	0.473978	-0.0941542	0.281732	0.550164	-0.0499844	0.535295	0.271407	-0.139427	0.185515	0.259508
Q8IYB3_SRRM1_S740	Q8IYB3_SRRM1	Q8IYB3	SRRM1	Serine/arginine repetitive matrix protein 1	NA	0	FALSE	FALSE	0.157814	0.011608	1.93524	-0.0123069	0.886343	0.0523982	0.223292	0.151121	0.820674	0.168812	0.0680281	1.16731	0.0813374	0.388724	0.410359	-0.0260887	0.93051	0.0312789	0.0188715	1	-4.34295e-11	-0.0297034	0.818489	1.50475
Q9P270_SLAIN2_S63	Q9P270_SLAIN2	Q9P270	SLAIN2	SLAIN motif-containing protein 2	NA	0	FALSE	FALSE	0.160776	0.0118718	1.92549	-0.00752145	0.960701	0.017412	0.21665	0.0690861	1.16061	0.197043	0.140065	0.85367	0.090689	0.559664	0.252072	0.00660967	1	-4.34295e-11	-0.184693	0.248728	0.604275	0.105194	0.715146	10.2474
Q70E73_RAPH1_S996	Q70E73_RAPH1	Q70E73	RAPH1	Ras-associated and pleckstrin homology domains-containing protein 1	NA	0	FALSE	FALSE	-0.167494	0.0119818	1.92148	-0.211114	0.0125145	1.90259	-0.158064	0.344429	0.462901	-0.223742	0.09968	1.00139	-0.120676	0.469808	0.32808	-0.111251	0.482623	0.316392	-0.348158	0.0685341	1.16409	-0.173935	0.356745	0.499775
Q8IYB3_SRRM1_S465	Q8IYB3_SRRM1	Q8IYB3	SRRM1	Serine/arginine repetitive matrix protein 1	NA	0	FALSE	FALSE	-0.142524	0.0119818	1.92148	-0.0529921	0.374891	0.426095	-0.15366	0.25424	0.594755	-0.054021	0.804472	0.094489	-0.21989	0.0145456	1.83727	-0.0315021	0.919511	0.0364432	-0.0994538	0.286229	0.543287	-0.0280205	0.855731	1.43838
P23396_RPS3_T221	P23396_RPS3	P23396	RPS3	40S ribosomal protein S3	NA	0	FALSE	FALSE	0.126982	0.012185	1.91418	-0.0147904	0.866261	0.0623514	0.143065	0.131435	0.88129	0.0797654	0.509758	0.292636	0.158114	0.0418556	1.37825	0.0144508	1	-4.34295e-11	-0.03902	0.657543	0.182076	-0.0198022	0.942496	10.2474
P29692_EEF1D_S162	P29692_EEF1D	P29692	EEF1D	Elongation factor 1-delta	NA	0	FALSE	FALSE	0.112967	0.012185	1.91418	-0.113866	0.026311	1.57986	0.16117	0.0479175	1.31951	0.0774489	0.428947	0.367596	0.100283	0.205545	0.687093	-0.060689	0.573976	0.241107	-0.123961	0.080193	1.09586	-0.156947	0.251299	0.617791
P49790_NUP153_S614	P49790_NUP153	P49790	NUP153	Nuclear pore complex protein Nup153	NA	0	FALSE	FALSE	0.192687	0.012185	1.91418	0.219774	0.00380951	2.41913	0.158046	0.316464	0.499675	0.195208	0.0562149	1.25015	0.224806	0.286426	0.542988	0.341309	0.0309812	1.5089	0.210187	0.159535	0.797144	0.107827	0.761125	-0.178661
Q9UKM9_RALY_S288	Q9UKM9_RALY	Q9UKM9	RALY	RNA-binding protein Raly	NA	0	FALSE	FALSE	0.118108	0.012185	1.91418	-0.0929519	0.0955856	1.01961	0.154703	0.0621775	1.20637	0.118435	0.224554	0.648679	0.0811852	0.357037	0.447286	-0.107335	0.448535	0.348204	-0.0665561	0.601961	0.220432	-0.104965	0.328424	0.458166
Q9UQ35_SRRM2_S2132	Q9UQ35_SRRM2	Q9UQ35	SRRM2	Serine/arginine repetitive matrix protein 2	NA	0	FALSE	FALSE	0.137029	0.012185	1.91418	0.0360604	0.885938	0.0525968	0.209887	0.0772412	1.11215	0.0628799	0.475468	0.322879	0.138319	0.186896	0.728401	0.0377356	1	-4.34295e-11	0.032449	0.967586	0.0143105	0.0379966	0.989507	10.2474
P06400_RB1_S807	P06400_RB1	P06400	RB1	Retinoblastoma-associated protein	NA	0	FALSE	FALSE	-0.178457	0.0122509	1.91183	-0.10949	0.207462	0.683061	-0.234877	0.154016	0.812434	-0.14466	0.363382	0.439637	-0.155834	0.344588	0.4627	-0.162763	0.46303	0.334391	-0.125674	0.384548	0.41505	-0.0400334	0.916592	0.475745
Q9BXI6_TBC1D10A_S18	Q9BXI6_TBC1D10A	Q9BXI6	TBC1D10A	TBC1 domain family member 10A	NA	0	FALSE	FALSE	0.151678	0.0123361	1.90882	-4.41087e-05	1	-4.34295e-11	0.195866	0.127303	0.895161	0.129321	0.187118	0.727884	0.129848	0.324469	0.488826	0.0422548	1	-4.34295e-11	-0.022408	0.836521	0.0775229	-0.0199791	0.944763	10.2474
O75151_PHF2_S853	O75151_PHF2	O75151	PHF2	Lysine-specific demethylase PHF2	NA	0	FALSE	FALSE	-0.176023	0.0124284	1.90559	0.0118713	1	-4.34295e-11	-0.125374	0.443555	0.353052	-0.161142	0.385938	0.413482	-0.241553	0.0712153	1.14743	-0.0568741	0.753077	0.123161	0.0481687	0.927221	0.0328166	0.0443194	0.995024	0.909528
Q7L804_RAB11FIP2_S277	Q7L804_RAB11FIP2	Q7L804	RAB11FIP2	Rab11 family-interacting protein 2	NA	0	FALSE	FALSE	-0.167489	0.0124284	1.90559	-0.0407113	0.640699	0.193346	-0.211575	0.208463	0.68097	-0.163502	0.292632	0.533678	-0.127389	0.199945	0.699088	-0.00410828	0.991345	0.00377502	-0.108791	0.364184	0.438679	-0.00923491	0.979077	2.42308
O14745_SLC9A3R1_S280	O14745_SLC9A3R1	O14745	SLC9A3R1	Na(+)/H(+) exchange regulatory cofactor NHE-RF1	NA	0	FALSE	FALSE	0.146133	0.0125476	1.90144	0.105626	0.112793	0.947719	0.145035	0.26081	0.583676	0.163396	0.131843	0.879942	0.129969	0.266832	0.573762	0.155864	0.460966	0.336331	0.0901691	0.510991	0.291587	0.0708433	0.785094	0.473233
Q9BY89_KIAA1671_S1366	Q9BY89_KIAA1671	Q9BY89	KIAA1671	Uncharacterized protein KIAA1671	NA	0	FALSE	FALSE	-0.17569	0.0126748	1.89706	-0.0394317	0.700193	0.154782	-0.13817	0.454687	0.342288	-0.135271	0.492742	0.307381	-0.253629	0.039822	1.39988	-0.018593	0.972659	0.0120394	-0.0314407	0.831961	0.0798973	-0.0682614	0.696469	1.9194
Q9NZU5_LMCD1_S16	Q9NZU5_LMCD1	Q9NZU5	LMCD1	LIM and cysteine-rich domains protein 1	NA	0	FALSE	FALSE	-0.182275	0.0126748	1.89706	0.00701508	1	-4.34295e-11	-0.0534921	0.912659	0.0396917	-0.284487	0.020683	1.68439	-0.208845	0.209171	0.679498	0.0881043	0.996014	0.00173438	-0.113199	0.616447	0.210104	0.0461395	0.9884	2.76086
O94979_SEC31A_S1163	O94979_SEC31A	O94979	SEC31A	Protein transport protein Sec31A	NA	0	FALSE	FALSE	0.190023	0.0126992	1.89622	0.0709759	0.714684	0.145886	0.154688	0.37648	0.424258	0.328689	0.0454651	1.34232	0.121223	0.392235	0.406454	0.0240264	1	-4.34295e-11	0.128314	0.589982	0.229161	0.0683989	0.976885	10.2474
P46821_MAP1B_S1378	P46821_MAP1B	P46821	MAP1B	Microtubule-associated protein 1B	NA	0	FALSE	FALSE	0.11175	0.0126992	1.89622	0.00956365	1	-4.34295e-11	0.0858672	0.340368	0.468051	0.127633	0.17503	0.756887	0.12175	0.0568695	1.24512	-0.0249865	0.842141	0.0746154	0.00129191	1	-4.34295e-11	0.0523856	0.822961	1.12717
Q7Z417_NUFIP2_S629	Q7Z417_NUFIP2	Q7Z417	NUFIP2	Nuclear fragile X mental retardation-interacting protein 2	NA	0	FALSE	FALSE	0.142028	0.0126992	1.89622	0.0932109	0.168246	0.774056	0.19583	0.0647894	1.1885	0.102079	0.30679	0.513158	0.128176	0.34278	0.464985	0.188309	0.123895	0.906945	0.111279	0.40214	0.395622	-0.0199559	0.942496	0.0424189
Q9NRX5_SERINC1_S351	Q9NRX5_SERINC1	Q9NRX5	SERINC1	Serine incorporator 1	NA	0	FALSE	FALSE	0.158113	0.0126992	1.89622	0.0329798	0.915215	0.0384771	0.268699	0.00792006	2.10127	0.0792327	0.685209	0.164177	0.12486	0.352421	0.452938	0.0229311	1	-4.34295e-11	0.0125701	1	-4.34295e-11	0.0553055	0.891191	10.2474
Q9H4G0_EPB41L1_S648	Q9H4G0_EPB41L1	Q9H4G0	EPB41L1	Band 4.1-like protein 1	NA	0	FALSE	FALSE	-0.153613	0.0129027	1.88932	0.00817153	1	-4.34295e-11	-0.143792	0.493399	0.306802	-0.14661	0.172559	0.763062	-0.170436	0.106184	0.973941	0.037518	1	-4.34295e-11	-0.0195405	0.886331	0.0524042	0.00653702	1	10.2474
Q9C0C2_TNKS1BP1_S1385	Q9C0C2_TNKS1BP1	Q9C0C2	TNKS1BP1	182 kDa tankyrase-1-binding protein	NA	0	FALSE	FALSE	0.141517	0.0131126	1.88231	-0.0288468	0.728925	0.137317	0.0746728	0.620316	0.207387	0.152511	0.177565	0.750643	0.197367	0.0274054	1.56216	-0.137067	0.228004	0.642057	-0.00631916	0.963583	0.0161108	0.0568454	0.919817	0.192427
O60841_EIF5B_S214	O60841_EIF5B	O60841	EIF5B	Eukaryotic translation initiation factor 5B	NA	0	FALSE	FALSE	-0.133866	0.0131265	1.88185	-0.0969999	0.0436637	1.35988	-0.090498	0.577775	0.238241	-0.0891103	0.447646	0.349065	-0.221989	0.0333977	1.47628	-0.0780355	0.487751	0.311802	-0.0924504	0.226877	0.64421	-0.120514	0.268008	0.506121
Q14160_SCRIB_S1285	Q14160_SCRIB	Q14160	SCRIB	Protein scribble homolog	NA	0	FALSE	FALSE	-0.16544	0.0133109	1.87579	-0.1046	0.089902	1.04623	-0.280007	0.0746417	1.12702	-0.0646167	0.657698	0.181973	-0.151695	0.278833	0.554656	-0.160406	0.295563	0.529349	-0.0371106	0.730473	0.136396	-0.116283	0.475531	0.276258
Q5T0N5_FNBP1L_S501	Q5T0N5_FNBP1L	Q5T0N5	FNBP1L	Formin-binding protein 1-like	NA	0	FALSE	FALSE	0.135512	0.0135722	1.86735	-0.06589	0.42236	0.374317	0.0857134	0.504518	0.297124	0.192314	0.0237974	1.62347	0.12851	0.335755	0.473978	-0.080769	0.743736	0.128581	-0.145485	0.230477	0.637373	0.0285834	0.996925	0.890823
Q86U44_METTL3_S43	Q86U44_METTL3	Q86U44	METTL3	N6-adenosine-methyltransferase catalytic subunit	NA	0	FALSE	FALSE	0.1376	0.0135722	1.86735	0.0509832	0.768278	0.114482	0.0270305	0.87859	0.0562137	0.122389	0.0846559	1.07234	0.263381	0.021152	1.67465	-0.0796792	0.644383	0.190856	0.0695022	0.688872	0.161862	0.163127	0.318387	0.719294
Q8NFH5_NUP35_T265	Q8NFH5_NUP35	Q8NFH5	NUP35	Nucleoporin NUP35	NA	0	FALSE	FALSE	0.15776	0.0135722	1.86735	-0.0140053	0.914609	0.0387647	0.17494	0.167073	0.777095	0.111746	0.372156	0.429274	0.186594	0.143886	0.841981	0.02816	1	-4.34295e-11	-0.0868642	0.586533	0.231707	0.0166882	1	10.2474
Q14980_NUMA1_S271	Q14980_NUMA1	Q14980	NUMA1	Nuclear mitotic apparatus protein 1	NA	0	FALSE	FALSE	0.161772	0.0137316	1.86228	0.0108984	1	-4.34295e-11	0.15435	0.15189	0.818472	0.20385	0.0711512	1.14782	0.143205	0.366776	0.435599	0.105258	0.569593	0.244435	0.0986917	0.62591	0.203488	-0.126702	0.259932	0.611836
Q0JRZ9_FCHO2_S394	Q0JRZ9_FCHO2	Q0JRZ9	FCHO2	F-BAR domain only protein 2	NA	0	FALSE	FALSE	-0.168807	0.0138278	1.85925	0.0855762	0.329975	0.481519	-0.143001	0.412486	0.384591	-0.12711	0.132276	0.878518	-0.236311	0.191099	0.718741	-0.0194825	0.964041	0.0159047	0.0748127	0.641676	0.192684	0.201398	0.121196	1.79848
Q6VY07_PACS1_T504	Q6VY07_PACS1	Q6VY07	PACS1	Phosphofurin acidic cluster sorting protein 1	NA	0	FALSE	FALSE	-0.196217	0.0138278	1.85925	-0.142766	0.0280112	1.55267	-0.349608	0.0475896	1.32249	-0.164786	0.324137	0.489271	-0.074256	0.876587	0.0572049	-0.159412	0.315692	0.500736	-0.165915	0.0792391	1.10106	-0.102972	0.577411	0.300391
Q9Y2W1_THRAP3_S315	Q9Y2W1_THRAP3	Q9Y2W1	THRAP3	Thyroid hormone receptor-associated protein 3	NA	0	FALSE	FALSE	-0.131792	0.0138278	1.85925	-0.0791046	0.128151	0.892278	-0.105869	0.324887	0.488268	-0.13642	0.238013	0.6234	-0.153087	0.221077	0.655456	-0.0418281	0.805062	0.0941708	-0.149884	0.109894	0.959025	-0.0456022	0.754689	1.02608
P53367_ARFIP1_S132	P53367_ARFIP1	P53367	ARFIP1	Arfaptin-1	NA	0	FALSE	FALSE	-0.180261	0.0141537	1.84913	-0.0446376	0.646739	0.189271	-0.168258	0.234876	0.629161	-0.304303	0.0322402	1.4916	-0.0682207	0.958155	0.0185642	-0.0640623	0.697648	0.156364	-0.0692403	0.601961	0.220432	-0.000610206	0.999866	0.805864
Q15019_SEPTIN2_S218	Q15019_SEPTIN2	Q15019	SEPTIN2	Septin-2	NA	0	FALSE	FALSE	0.140446	0.0142227	1.84702	-0.0708418	0.185539	0.731564	0.151848	0.113672	0.944347	0.159444	0.156969	0.804187	0.110047	0.433109	0.363403	-0.0713178	0.488254	0.311355	-0.0817633	0.506129	0.295739	-0.0594443	0.638927	0.506745
Q9BXP5_SRRT_S136	Q9BXP5_SRRT	Q9BXP5	SRRT	Serrate RNA effector molecule homolog	NA	0	FALSE	FALSE	0.154797	0.0142227	1.84702	0.151307	0.0447834	1.34888	0.166821	0.189126	0.723248	0.193297	0.109173	0.961884	0.104271	0.461392	0.33593	0.233891	0.225808	0.64626	0.0622566	0.891981	0.0496446	0.157773	0.36412	0.189593
Q9Y4E1_WASHC2C_S352	Q9Y4E1_WASHC2C	Q9Y4E1	WASHC2C	WASH complex subunit 2C	NA	0	FALSE	FALSE	0.218966	0.0142227	1.84702	0.209643	0.00633981	2.19792	0.414902	0.0430152	1.36638	0.102853	0.568553	0.245229	0.139143	0.424145	0.372486	0.241579	0.156639	0.8051	0.205723	0.363314	0.439718	0.181628	0.0960873	0.09415
Q63ZY3_KANK2_S375	Q63ZY3_KANK2	Q63ZY3	KANK2	KN motif and ankyrin repeat domain-containing protein 2	NA	0	FALSE	FALSE	-0.141039	0.0143463	1.84326	0.0371965	0.786612	0.10424	-0.262535	0.0391789	1.40695	-0.0432943	0.822457	0.0848867	-0.117288	0.312824	0.5047	-0.0386002	0.806718	0.0932784	0.0495032	0.859328	0.0658408	0.100687	0.435975	1.03022
Q969V6_MRTFA_S6	Q969V6_MRTFA	Q969V6	MRTFA	Myocardin-related transcription factor A	NA	0	FALSE	FALSE	-0.196193	0.0143463	1.84326	0.0147936	1	-4.34295e-11	-0.164332	0.443555	0.353052	-0.324165	0.0389767	1.4092	-0.100084	0.791235	0.101695	0.000869081	1	-4.34295e-11	-0.0621769	0.618918	0.208367	0.105689	0.906094	10.2474
Q96N67_DOCK7_S2129	Q96N67_DOCK7	Q96N67	DOCK7	Dedicator of cytokinesis protein 7	NA	0	FALSE	FALSE	-0.138728	0.0145275	1.83781	0.0567345	0.720046	0.14264	-0.121815	0.44161	0.354961	-0.171559	0.0750141	1.12486	-0.122809	0.392733	0.405903	0.0669857	1	-4.34295e-11	0.0928232	0.615576	0.210718	0.0103945	1	10.2474
P34932_HSPA4_S647	P34932_HSPA4	P34932	HSPA4	Heat shock 70 kDa protein 4	NA	0	FALSE	FALSE	0.122058	0.0147145	1.83225	-0.0582224	0.231016	0.636358	0.184897	0.0801544	1.09607	0.0907647	0.218757	0.660038	0.0905137	0.392235	0.406454	-0.0243136	0.912881	0.0395859	-0.0744916	0.475964	0.322426	-0.0758619	0.36925	1.40246
P46821_MAP1B_S1782	P46821_MAP1B	P46821	MAP1B	Microtubule-associated protein 1B	NA	0	FALSE	FALSE	0.110877	0.0147145	1.83225	0.00842279	1	-4.34295e-11	0.116451	0.154779	0.810288	0.160755	0.0334044	1.4762	0.0554241	0.726961	0.138489	-0.00229683	0.994756	0.00228356	0.0610486	0.547346	0.261738	-0.0334834	0.820478	2.64139
P78347_GTF2I_S103	P78347_GTF2I	P78347	GTF2I	General transcription factor II-I	NA	0	FALSE	FALSE	0.148204	0.0147145	1.83225	-0.0318683	0.748704	0.12569	0.0438901	0.797934	0.0980329	0.261021	0.0274908	1.56081	0.139702	0.156002	0.80687	-0.0970229	0.545034	0.263577	0.0188734	1	-4.34295e-11	-0.0174555	0.957656	0.579093
Q8WUY3_PRUNE2_S1842	Q8WUY3_PRUNE2	Q8WUY3	PRUNE2	Protein prune homolog 2	NA	0	FALSE	FALSE	0.152018	0.0147145	1.83225	-0.0423699	0.543699	0.264642	0.272753	0.00741161	2.13009	0.181814	0.164399	0.7841	0.00148643	0.996066	0.0017121	0.00788396	1	-4.34295e-11	-0.0805334	0.530841	0.275035	-0.0544603	0.699775	10.2474
Q8WX93_PALLD_S1116	Q8WX93_PALLD	Q8WX93	PALLD	Palladin	NA	0	FALSE	FALSE	0.144226	0.0147145	1.83225	-0.0111257	0.899591	0.0459547	0.134059	0.306844	0.513082	0.212156	0.0549634	1.25993	0.0864635	0.461392	0.33593	0.0173444	1	-4.34295e-11	0.00245311	1	-4.34295e-11	-0.0531748	0.693643	10.2474
O75400_PRPF40A_S885	O75400_PRPF40A	O75400	PRPF40A	Pre-mRNA-processing factor 40 homolog A	NA	0	FALSE	FALSE	-0.138269	0.0147219	1.83204	-0.0103411	0.914609	0.0387647	-0.217937	0.0731943	1.13552	-0.0486724	0.800303	0.0967455	-0.148196	0.168601	0.773141	-0.0914815	0.443389	0.353215	0.00576407	1	-4.34295e-11	0.0546942	0.932432	0.451961
Q5TCZ1_SH3PXD2A_S547	Q5TCZ1_SH3PXD2A	Q5TCZ1	SH3PXD2A	SH3 and PX domain-containing protein 2A	NA	0	FALSE	FALSE	-0.172742	0.0147219	1.83204	0.0280239	0.946669	0.0238021	-0.161129	0.353712	0.45135	-0.174925	0.315783	0.500611	-0.18217	0.192616	0.715307	-0.0156984	0.964041	0.0159047	-0.0661955	0.487615	0.311923	0.165966	0.165577	1.79848
Q9BR39_JPH2_S534	Q9BR39_JPH2	Q9BR39	JPH2	Junctophilin-2	NA	0	FALSE	FALSE	-0.213648	0.0147219	1.83204	0.0557301	0.925419	0.0336614	-0.151097	0.679065	0.168089	-0.0356899	0.940897	0.026458	-0.376719	0.00263691	2.5789	0.136233	0.9877	0.00537498	0.113744	0.607091	0.216746	-0.0515308	0.821969	2.26962
Q9UHB7_AFF4_S706	Q9UHB7_AFF4	Q9UHB7	AFF4	AF4/FMR2 family member 4	NA	0	FALSE	FALSE	-0.159628	0.0147219	1.83204	0.0634659	0.684881	0.164385	-0.133826	0.403109	0.394578	-0.249912	0.066807	1.17518	-0.0951468	0.653722	0.184607	0.0677907	1	-4.34295e-11	0.118645	0.602846	0.219794	0.0039618	1	10.2474
P06400_RB1_S811	P06400_RB1	P06400	RB1	Retinoblastoma-associated protein	NA	0	FALSE	FALSE	-0.175134	0.0151279	1.82022	-0.147355	0.0709386	1.14912	-0.266045	0.126454	0.898067	-0.134097	0.429851	0.366682	-0.125259	0.369073	0.432888	-0.197296	0.442629	0.35396	-0.149122	0.295795	0.529009	-0.0956453	0.557902	0.451045
Q6P0Q8_MAST2_S1399	Q6P0Q8_MAST2	Q6P0Q8	MAST2	Microtubule-associated serine/threonine-protein kinase 2	AGC Ser/Thr protein kinase family	0	FALSE	FALSE	-0.294464	0.0151279	1.82022	0.0527555	0.903387	0.044126	-0.523673	0.0969032	1.01366	-0.136106	0.561651	0.250533	-0.221947	0.398858	0.399181	0.00796081	1	-4.34295e-11	0.170627	0.323266	0.49044	0.00608076	1	10.2474
Q9NZN4_EHD2_S438	Q9NZN4_EHD2	Q9NZN4	EHD2	EH domain-containing protein 2	NA	0	FALSE	FALSE	-0.112029	0.0151279	1.82022	0.0887346	0.0731465	1.13581	-0.104886	0.418134	0.378684	-0.0857185	0.30274	0.51893	-0.145484	0.0736687	1.13272	0.0721399	0.554046	0.256454	0.120484	0.300086	0.522754	0.0735797	0.665142	0.590991
P29966_MARCKS_T150	P29966_MARCKS	P29966	MARCKS	Myristoylated alanine-rich C-kinase substrate	NA	0	FALSE	FALSE	0.146683	0.0151716	1.81897	-0.0563499	0.477166	0.321331	0.115951	0.403501	0.394156	0.108207	0.324104	0.489316	0.215892	0.0510169	1.29229	-0.0256898	0.929499	0.0317509	-0.185934	0.156865	0.804474	0.0425738	0.983368	1.49824
P52272_HNRNPM_S618	P52272_HNRNPM	P52272	HNRNPM	Heterogeneous nuclear ribonucleoprotein M	NA	0	FALSE	FALSE	0.107221	0.0151716	1.81897	0.0353043	0.853414	0.06884	0.126939	0.0924427	1.03413	0.102033	0.241335	0.617379	0.0926903	0.271575	0.56611	0.0568742	0.952896	0.0209545	0.0130407	1	-4.34295e-11	0.035998	0.975279	1.67872
Q9HBL0_TNS1_S963	Q9HBL0_TNS1	Q9HBL0	TNS1	Tensin-1	NA	0	FALSE	FALSE	0.103643	0.0151716	1.81897	0.0708292	0.201753	0.69518	0.107465	0.195972	0.707807	0.1178	0.113272	0.945879	0.0856655	0.315866	0.500497	0.0658073	0.861089	0.0649519	0.0884116	0.396507	0.401749	0.0582687	0.744932	1.18741
Q9Y4E1_WASHC2C_T331	Q9Y4E1_WASHC2C	Q9Y4E1	WASHC2C	WASH complex subunit 2C	NA	0	FALSE	FALSE	0.196848	0.0151716	1.81897	-0.0365329	0.728925	0.137317	0.366891	0.0581375	1.23554	0.145839	0.274521	0.561425	0.0778132	0.656045	0.183066	0.0928861	0.756195	0.121366	-0.0130118	0.954855	0.0200627	-0.189473	0.150114	0.915902
P18615_NELFE_S353	P18615_NELFE	P18615	NELFE	Negative elongation factor E	NA	0	FALSE	FALSE	-0.177191	0.0155344	1.80871	-0.112117	0.0626222	1.20327	-0.253887	0.155198	0.809114	-0.0947128	0.694187	0.158524	-0.182973	0.110334	0.95729	-0.121763	0.385059	0.414473	-0.09661	0.479471	0.319237	-0.117978	0.372135	0.382504
Q96F86_EDC3_S131	Q96F86_EDC3	Q96F86	EDC3	Enhancer of mRNA-decapping protein 3	NA	0	FALSE	FALSE	-0.164114	0.0155344	1.80871	0.105815	0.0712012	1.14751	-0.0671369	0.717455	0.144205	-0.145416	0.214405	0.668766	-0.279787	0.096871	1.01381	0.0880748	0.777176	0.109481	0.0774472	0.646062	0.189726	0.151924	0.182825	0.960663
Q9P2E9_RRBP1_S615	Q9P2E9_RRBP1	Q9P2E9	RRBP1	Ribosome-binding protein 1	NA	0	FALSE	FALSE	0.15541	0.0155664	1.80781	-0.0169368	0.875206	0.0578896	0.1474	0.249495	0.602938	0.179484	0.265926	0.575239	0.144965	0.150553	0.822312	-0.0543673	0.578212	0.237913	-0.0394363	0.79946	0.0972034	0.0287573	1	0.623582
P48681_NES_S1175	P48681_NES	P48681	NES	Nestin	NA	0	FALSE	FALSE	0.15914	0.0157336	1.80317	-0.131151	0.0676489	1.16974	0.220119	0.0430152	1.36638	0.164869	0.0383102	1.41669	0.0924326	0.78013	0.107833	-0.106638	0.609825	0.214794	-0.161643	0.129834	0.88661	-0.125173	0.544064	0.667977
Q05682_CALD1_S58	Q05682_CALD1	Q05682	CALD1	Caldesmon	NA	0	FALSE	FALSE	0.167237	0.0157336	1.80317	-0.0780299	0.329755	0.481809	0.21241	0.0757558	1.12058	0.258645	0.0358731	1.44523	0.0671137	0.807727	0.0927354	-0.054743	0.862104	0.0644402	0.0176851	1	-4.34295e-11	-0.16366	0.252872	1.19084
Q14185_DOCK1_T1844	Q14185_DOCK1	Q14185	DOCK1	Dedicator of cytokinesis protein 1	NA	0	FALSE	FALSE	0.143238	0.0157336	1.80317	0.0736775	0.424855	0.37176	0.125955	0.422516	0.374157	0.148813	0.115271	0.938282	0.154947	0.110184	0.957881	-0.0088961	0.98118	0.00825115	0.184543	0.035148	1.4541	0.0453859	0.980251	2.08349
Q9H6X2_ANTXR1_S563	Q9H6X2_ANTXR1	Q9H6X2	ANTXR1	Anthrax toxin receptor 1	NA	0	FALSE	FALSE	0.130368	0.0157336	1.80317	-0.0516845	0.435815	0.360698	0.22853	0.0415593	1.38133	0.102173	0.0985893	1.00617	0.060402	0.772432	0.11214	-0.0432446	0.729497	0.136977	-0.144145	0.260498	0.584196	0.032336	0.979429	0.863354
A7E2V4_ZSWIM8_S567	A7E2V4_ZSWIM8	A7E2V4	ZSWIM8	Zinc finger SWIM domain-containing protein 8	NA	0	FALSE	FALSE	-0.21867	0.0157387	1.80303	-0.0482803	0.601436	0.22081	-0.274011	0.217339	0.662862	-0.0460507	0.940613	0.026589	-0.335949	0.0148991	1.82684	-0.116195	0.5306	0.275233	-0.00700913	0.97704	0.0100875	-0.0216367	0.956525	0.5603
Q02818_NUCB1_S369	Q02818_NUCB1	Q02818	NUCB1	Nucleobindin-1	NA	0	FALSE	FALSE	0.13238	0.0160557	1.79437	-0.052593	0.395675	0.402662	0.246548	0.0127575	1.89423	0.202956	0.0124244	1.90573	-0.0523641	0.901042	0.045255	0.0158065	1	-4.34295e-11	-0.0541169	0.575825	0.23971	-0.119469	0.332146	10.2474
Q9C0C2_TNKS1BP1_S1620	Q9C0C2_TNKS1BP1	Q9C0C2	TNKS1BP1	182 kDa tankyrase-1-binding protein	NA	0	FALSE	FALSE	0.120159	0.0160557	1.79437	-0.0605407	0.225654	0.646556	0.107928	0.242125	0.61596	0.180882	0.0508398	1.2938	0.0716663	0.574884	0.24042	-0.0485211	0.720544	0.142339	-0.0777085	0.338146	0.470896	-0.0553924	0.677612	0.846675
Q9H1E3_NUCKS1_T202	Q9H1E3_NUCKS1	Q9H1E3	NUCKS1	Nuclear ubiquitous casein and cyclin-dependent kinase substrate 1	NA	0	FALSE	FALSE	0.17922	0.0160557	1.79437	-0.0125723	0.902675	0.0444685	0.254166	0.0874187	1.0584	0.232859	0.119825	0.921453	0.0506356	0.834663	0.078489	0.0747831	0.967276	0.0144494	-0.10162	0.210507	0.676733	-0.01088	0.964208	1.84015
Q9H4A3_WNK1_S174	Q9H4A3_WNK1	Q9H4A3	WNK1	Serine/threonine-protein kinase WNK1	Other	0	FALSE	FALSE	0.166361	0.0160557	1.79437	-0.034772	0.692818	0.159381	0.208499	0.0530757	1.2751	0.0454697	0.833488	0.0791008	0.200972	0.188441	0.724825	0.0401075	1	-4.34295e-11	-0.159398	0.173677	0.760257	-0.0273877	0.901602	10.2474
Q8IY63_AMOTL1_S241	Q8IY63_AMOTL1	Q8IY63	AMOTL1	Angiomotin-like protein 1	NA	0	FALSE	FALSE	-0.191402	0.0161152	1.79277	-0.0950221	0.30184	0.520224	-0.311048	0.0465685	1.33191	-0.303214	0.0318652	1.49668	0.0400554	0.89567	0.0478522	-0.322604	0.13934	0.855924	-0.0599181	0.604306	0.218743	0.0974559	0.764205	0.0675649
Q8TEW0_PARD3_S187	Q8TEW0_PARD3	Q8TEW0	PARD3	Partitioning defective 3 homolog	NA	0	FALSE	FALSE	-0.177493	0.0161152	1.79277	0.0280832	0.997463	0.00110309	-0.22663	0.0719742	1.14282	-0.12734	0.10357	0.984767	-0.178509	0.538626	0.268713	-0.0548542	0.849445	0.0708646	0.0257136	1	-4.34295e-11	0.11339	0.809137	1.14957
Q9HBL0_TNS1_S445	Q9HBL0_TNS1	Q9HBL0	TNS1	Tensin-1	NA	0	FALSE	FALSE	-0.205013	0.0161152	1.79277	-0.190477	0.049259	1.30751	-0.162711	0.324887	0.488268	-0.390122	0.0192625	1.71529	-0.0622049	1	-4.34295e-11	-0.147632	0.697648	0.156364	-0.304103	0.0534624	1.27195	-0.119695	0.469252	0.805864
P21333_FLNA_S2615	P21333_FLNA	P21333	FLNA	Filamin-A	NA	0	FALSE	FALSE	0.171765	0.0163187	1.78732	-0.02983	0.809687	0.0916829	0.209917	0.113672	0.944347	0.100958	0.576522	0.239184	0.20442	0.109055	0.962355	-0.104876	0.604171	0.21884	-0.0315689	0.890006	0.0506069	0.046955	0.984798	0.659873
P46821_MAP1B_S1265	P46821_MAP1B	P46821	MAP1B	Microtubule-associated protein 1B	NA	0	FALSE	FALSE	0.11361	0.0163187	1.78732	-0.000303954	0.997817	0.000948954	0.0573803	0.641219	0.192994	0.119164	0.161805	0.791007	0.164287	0.0346454	1.46035	-0.0103049	0.963292	0.0162423	-0.00986576	0.941658	0.026107	0.0192588	1	1.78935
Q8NDI1_EHBP1_S408	Q8NDI1_EHBP1	Q8NDI1	EHBP1	EH domain-binding protein 1	NA	0	FALSE	FALSE	0.182694	0.0163187	1.78732	0.13167	0.0212195	1.67326	0.215519	0.252267	0.59814	0.18962	0.0302018	1.51997	0.142943	0.463163	0.334266	0.17338	0.113832	0.943736	0.149263	0.112711	0.948033	0.0723683	0.855477	0.0251496
Q9UPQ0_LIMCH1_T215	Q9UPQ0_LIMCH1	Q9UPQ0	LIMCH1	LIM and calponin homology domains-containing protein 1	NA	0	FALSE	FALSE	0.155719	0.0163187	1.78732	-0.0535058	0.304263	0.516751	0.203874	0.0562497	1.24988	0.254104	0.0586108	1.23202	0.00917961	0.978179	0.00958158	-0.0194534	0.931281	0.030919	-0.0164603	0.878827	0.0560968	-0.124604	0.201915	1.50977
Q9UQ35_SRRM2_S2581	Q9UQ35_SRRM2	Q9UQ35	SRRM2	Serine/arginine repetitive matrix protein 2	NA	0	FALSE	FALSE	0.208517	0.0163187	1.78732	-0.0824234	0.220062	0.657454	0.43145	0.0541984	1.26601	0.192068	0.0267897	1.57203	0.00203241	0.996032	0.00172659	-0.0330143	0.927319	0.032771	-0.172686	0.125326	0.901958	-0.0415703	0.825435	1.48451
P48681_NES_S1618	P48681_NES	P48681	NES	Nestin	NA	0	FALSE	FALSE	-0.170161	0.016438	1.78415	-0.0136462	0.889534	0.0508374	-0.293945	0.0317805	1.49784	-0.25281	0.0199439	1.70019	0.0362713	0.909398	0.0412462	-0.0319353	0.912881	0.0395859	0.0231	1	-4.34295e-11	-0.0321033	0.914301	1.40246
Q01970_PLCB3_S537	Q01970_PLCB3	Q01970	PLCB3	1-phosphatidylinositol 4,5-bisphosphate phosphodiesterase beta-3	NA	0	FALSE	FALSE	-0.149801	0.016438	1.78415	-0.0981933	0.0378686	1.42172	-0.254598	0.0737861	1.13203	-0.157238	0.0876422	1.05729	-0.0375666	0.995517	0.00195126	-0.0504301	0.716364	0.144866	-0.170228	0.041631	1.38058	-0.0739218	0.430675	0.839033
Q6VEQ5_WASH2P_S368	Q6VEQ5_WASH2P	Q6VEQ5	WASH2P	WAS protein family homolog 2	NA	0	FALSE	FALSE	-0.156678	0.016438	1.78415	0.00153095	1	-4.34295e-11	-0.193722	0.0652148	1.18565	-0.189818	0.162787	0.78838	-0.103846	0.649455	0.187451	-0.0999983	0.479759	0.318977	0.137056	0.543555	0.264757	-0.012113	0.965168	0.496241
Q8NHQ8_RASSF8_S387	Q8NHQ8_RASSF8	Q8NHQ8	RASSF8	Ras association domain-containing protein 8	NA	0	FALSE	FALSE	-0.153797	0.016438	1.78415	0.0184799	1	-4.34295e-11	-0.142104	0.339704	0.468899	-0.143591	0.184422	0.734187	-0.175696	0.299957	0.522942	-0.10195	0.455339	0.341665	0.034626	0.988614	0.00497345	0.122764	0.612723	0.466399
Q96N67_DOCK7_S1383	Q96N67_DOCK7	Q96N67	DOCK7	Dedicator of cytokinesis protein 7	NA	0	FALSE	FALSE	-0.13716	0.016438	1.78415	-0.0129631	0.902675	0.0444685	-0.101135	0.314804	0.50196	-0.175638	0.0496148	1.30439	-0.134708	0.494475	0.305856	-0.0993137	0.488254	0.311355	-0.063724	0.626701	0.202939	0.124149	0.237589	0.506745
Q9UHB7_AFF4_S703	Q9UHB7_AFF4	Q9UHB7	AFF4	AF4/FMR2 family member 4	NA	0	FALSE	FALSE	-0.163056	0.016438	1.78415	-0.0106032	0.914609	0.0387647	-0.260641	0.039726	1.40092	-0.266291	0.0352948	1.45229	0.0377617	0.873896	0.05854	0.0451534	1	-4.34295e-11	-0.044512	0.665818	0.176644	-0.032451	0.861574	10.2474
P82094_TMF1_T401	P82094_TMF1	P82094	TMF1	TATA element modulatory factor	NA	0	FALSE	FALSE	0.142101	0.01655	1.7812	0.029217	0.958645	0.0183424	0.226883	0.0703148	1.15295	0.0850652	0.545168	0.26347	0.114356	0.110184	0.957881	0.0721652	0.830091	0.0808744	-0.0835979	0.618918	0.208367	0.0990838	0.581528	1.09219
P98175_RBM10_S738	P98175_RBM10	P98175	RBM10	RNA-binding protein 10	NA	0	FALSE	FALSE	0.133258	0.01655	1.7812	-0.0173509	0.859674	0.065666	0.100808	0.388787	0.410288	0.230323	0.0342776	1.46499	0.0686428	0.6076	0.216383	-0.0401163	0.882118	0.0544735	0.0138188	1	-4.34295e-11	-0.0257554	0.940135	1.26381
Q8TF01_PNISR_S563	Q8TF01_PNISR	Q8TF01	PNISR	Arginine/serine-rich protein PNISR	NA	0	FALSE	FALSE	0.224791	0.0167174	1.77683	-0.141725	0.0810047	1.09149	0.354898	0.0594284	1.22601	-0.0427889	0.939518	0.0270948	0.30801	0.0558565	1.25293	-0.163585	0.198006	0.703322	-0.233977	0.140099	0.853565	-0.0596595	0.855731	0.152846
Q93074_MED12_S635	Q93074_MED12	Q93074	MED12	Mediator of RNA polymerase II transcription subunit 12	NA	0	FALSE	FALSE	-0.149617	0.0169163	1.7717	-0.0010672	0.992402	0.00331216	-0.108207	0.635996	0.196546	-0.0657512	0.673999	0.171341	-0.274891	0.0132645	1.87731	0.0466524	1	-4.34295e-11	0.0379911	0.920965	0.035757	-0.0878451	0.374637	10.2474
P04264_KRT1_S66	P04264_KRT1	P04264	KRT1	Keratin, type II cytoskeletal 1	NA	0	FALSE	FALSE	0.218405	0.0169466	1.77092	-0.140257	0.115717	0.936603	0.184208	0.281361	0.550737	0.0451961	0.914696	0.0387234	0.425811	0.017177	1.76505	-0.215048	0.382208	0.4177	-0.0656317	0.734224	0.134171	-0.140091	0.427377	0.379135
P27824_CANX_S583	P27824_CANX	P27824	CANX	Calnexin	NA	0	FALSE	FALSE	0.122659	0.0169466	1.77092	-0.00271329	0.977519	0.00987495	0.13621	0.186058	0.730351	0.0935889	0.339872	0.468685	0.138179	0.140216	0.853203	-0.0454413	0.806718	0.0932784	0.00773564	1	-4.34295e-11	0.0295658	0.981862	1.03022
P39880_CUX1_S1069	P39880_CUX1	P39880	CUX1	Homeobox protein cut-like 1	NA	0	FALSE	FALSE	0.178127	0.0169466	1.77092	0.0139635	1	-4.34295e-11	0.448893	0.00881027	2.05501	0.0604105	0.693798	0.158767	0.0250771	0.932942	0.0301455	0.222951	0.0735988	1.13313	0.0148214	1	-4.34295e-11	-0.195882	0.137637	-0.0542795
O94804_STK10_S514	O94804_STK10	O94804	STK10	Serine/threonine-protein kinase 10	STE Ser/Thr protein kinase family	0	FALSE	FALSE	-0.125426	0.0171432	1.76591	0.0707993	0.436384	0.360131	-0.205115	0.0612609	1.21282	-0.105145	0.385938	0.413482	-0.0660187	0.602395	0.220118	-0.0618799	0.625283	0.203924	0.136335	0.390378	0.408515	0.137943	0.267753	0.690532
Q70CQ2_USP34_S3406	Q70CQ2_USP34	Q70CQ2	USP34	Ubiquitin carboxyl-terminal hydrolase 34	NA	0	FALSE	FALSE	-0.157469	0.0171432	1.76591	-0.00286602	0.983667	0.00715183	-0.10431	0.648608	0.188018	-0.169013	0.130856	0.883207	-0.199085	0.210714	0.676306	0.0192225	1	-4.34295e-11	-0.0670534	0.66778	0.175366	0.0392329	0.989658	10.2474
Q9Y2L9_LRCH1_T568	Q9Y2L9_LRCH1	Q9Y2L9	LRCH1	Leucine-rich repeat and calponin homology domain-containing protein 1	NA	0	FALSE	FALSE	-0.176656	0.0171432	1.76591	-0.04277	0.696536	0.157057	-0.153627	0.420083	0.376665	-0.102463	0.698565	0.155793	-0.273876	0.0344345	1.46301	-0.0879092	0.545409	0.263277	0.193645	0.0772434	1.11214	-0.234046	0.133539	0.579586
Q09666_AHNAK_S4520	Q09666_AHNAK	Q09666	AHNAK	Neuroblast differentiation-associated protein AHNAK	NA	0	FALSE	FALSE	0.139276	0.0172046	1.76436	0.0702977	0.496852	0.303773	0.0964875	0.37648	0.424258	0.0893302	0.475468	0.322879	0.23201	0.0402015	1.39576	0.047339	1	-4.34295e-11	0.0850556	0.516526	0.286908	0.0784984	0.891191	10.2474
Q86TV6_TTC7B_S630	Q86TV6_TTC7B	Q86TV6	TTC7B	Tetratricopeptide repeat protein 7B	NA	0	FALSE	FALSE	-0.118128	0.0173653	1.76032	-0.0464063	0.554371	0.256199	-0.143667	0.144816	0.839185	-0.103215	0.374522	0.426523	-0.107503	0.344588	0.4627	-0.116446	0.329564	0.482061	-0.0921452	0.315516	0.500978	0.0693719	0.943989	0.316898
Q9ULJ7_ANKRD50_S1183	Q9ULJ7_ANKRD50	Q9ULJ7	ANKRD50	Ankyrin repeat domain-containing protein 50	NA	0	FALSE	FALSE	-0.183846	0.0173653	1.76032	0.0468758	0.724047	0.140233	-0.125595	0.55701	0.254137	-0.287264	0.156511	0.805454	-0.138681	0.26718	0.573195	-0.0032579	0.992487	0.00327522	0.0558931	0.913712	0.0391908	0.0879923	0.398532	2.48476
P28799_GRN_S435	P28799_GRN	P28799	GRN	Progranulin	NA	0	FALSE	FALSE	0.235168	0.0173737	1.76011	0.231015	0.0498204	1.30259	0.273029	0.0729086	1.13722	0.110684	0.841002	0.0752029	0.292017	0.055626	1.25472	0.396107	0.277915	0.556089	0.295755	0.272985	0.563862	0.0536246	0.980746	0.254856
P16070_CD44_S697	P16070_CD44	P16070	CD44	CD44 antigen	NA	0	FALSE	FALSE	-0.209684	0.0176217	1.75395	-0.128279	0.0739428	1.1311	-0.198567	0.378734	0.421665	-0.06913	0.856657	0.0671928	-0.316965	0.0526627	1.2785	-0.155146	0.310702	0.507656	-0.106964	0.608993	0.215388	-0.121705	0.379578	0.294431
P27816_MAP4_T521	P27816_MAP4	P27816	MAP4	Microtubule-associated protein 4	NA	0	FALSE	FALSE	0.151211	0.0176797	1.75253	-0.0750459	0.18749	0.727021	0.220312	0.113672	0.944347	0.126581	0.289446	0.538433	0.10674	0.305037	0.515648	-0.0171381	0.952196	0.0212738	-0.0830454	0.471578	0.326446	-0.124954	0.258045	1.67215
P85037_FOXK1_S416	P85037_FOXK1	P85037	FOXK1	Forkhead box protein K1	NA	0	FALSE	FALSE	0.120208	0.0176797	1.75253	0.00827815	1	-4.34295e-11	0.154977	0.174741	0.757605	0.162752	0.0378407	1.42204	0.0428958	0.756498	0.121192	0.042189	1	-4.34295e-11	-0.0278696	0.77623	0.110009	0.010515	1	10.2474
Q02880_TOP2B_S1550	Q02880_TOP2B	Q02880	TOP2B	DNA topoisomerase 2-beta	NA	0	FALSE	FALSE	0.12208	0.0176797	1.75253	0.0691913	0.20612	0.685879	0.151718	0.0924427	1.03413	0.140325	0.077112	1.11288	0.0741971	0.704107	0.152361	0.0800145	0.609674	0.214902	0.105229	0.227684	0.642667	0.0223303	0.998864	0.667759
Q12906_ILF3_T592	Q12906_ILF3	Q12906	ILF3	Interleukin enhancer-binding factor 3	NA	0	FALSE	FALSE	0.174072	0.0176797	1.75253	0.0830334	0.592663	0.227192	0.211914	0.104325	0.981612	0.0237022	0.956884	0.0191407	0.286599	0.0283265	1.54781	0.14594	0.469705	0.328175	0.000216757	1	-4.34295e-11	0.102944	0.710955	0.483895
Q9UKV3_ACIN1_S657	Q9UKV3_ACIN1	Q9UKV3	ACIN1	Apoptotic chromatin condensation inducer in the nucleus	NA	0	FALSE	FALSE	0.165934	0.0176797	1.75253	0.0164267	1	-4.34295e-11	0.304218	0.0948435	1.02299	0.0696578	0.319071	0.496113	0.122701	0.107386	0.969053	0.109051	0.543038	0.26517	0.0343779	0.95287	0.0209663	-0.0702387	0.57592	0.576475
O94880_PHF14_S835	O94880_PHF14	O94880	PHF14	PHD finger protein 14	NA	0	FALSE	FALSE	-0.215135	0.0178375	1.74867	0.0339797	0.984743	0.0066773	-0.298333	0.102619	0.98877	-0.344306	0.10357	0.984767	-0.00276603	1	-4.34295e-11	0.028239	1	-4.34295e-11	0.0336579	1	-4.34295e-11	0.0400423	0.991289	10.2474
Q92538_GBF1_S1773	Q92538_GBF1	Q92538	GBF1	Golgi-specific brefeldin A-resistance guanine nucleotide exchange factor 1	NA	0	FALSE	FALSE	0.162472	0.0180479	1.74357	0.244394	0.00149505	2.82534	0.0492686	0.741481	0.1299	0.115017	0.108416	0.964908	0.323132	0.0548792	1.26059	0.192926	0.328794	0.483076	0.258111	0.0226053	1.64579	0.282144	0.0777748	0.315984
Q96CV9_OPTN_S218	Q96CV9_OPTN	Q96CV9	OPTN	Optineurin	NA	0	FALSE	FALSE	0.158238	0.0180479	1.74357	-0.0971112	0.181627	0.74082	0.162957	0.117734	0.929098	0.122817	0.293149	0.532912	0.18894	0.286426	0.542988	-0.125555	0.359367	0.444462	-0.129587	0.146626	0.83379	-0.0361919	0.936576	0.352165
Q9NRY4_ARHGAP35_S589	Q9NRY4_ARHGAP35	Q9NRY4	ARHGAP35	Rho GTPase-activating protein 35	NA	0	FALSE	FALSE	0.156481	0.0180479	1.74357	0.255638	1.99017e-10	9.5243	0.150795	0.249495	0.602938	0.248969	0.0167751	1.77534	0.0696795	0.828886	0.0815051	0.280151	0.0412466	1.38461	0.320696	0.00397207	2.40098	0.166068	0.218389	-0.141328
Q9Y608_LRRFIP2_S328	Q9Y608_LRRFIP2	Q9Y608	LRRFIP2	Leucine-rich repeat flightless-interacting protein 2	NA	0	FALSE	FALSE	0.116972	0.0180479	1.74357	-0.0555821	0.332512	0.478193	0.136924	0.222552	0.652568	0.133724	0.0884197	1.05345	0.0802693	0.436559	0.359957	-0.108435	0.326879	0.485612	-0.108292	0.168252	0.774039	0.0499809	0.887521	0.31371
Q13043_STK4_T177	Q13043_STK4	Q13043	STK4	Serine/threonine-protein kinase 4	STE Ser/Thr protein kinase family	0	FALSE	FALSE	-0.175352	0.0181602	1.74088	-0.0377705	0.778744	0.108605	-0.231758	0.259739	0.585463	-0.138621	0.39186	0.40687	-0.155938	0.243595	0.613331	-0.137201	0.663508	0.178154	-0.00038063	1	-4.34295e-11	0.0156008	1	0.749206
P14866_HNRNPL_S185	P14866_HNRNPL	P14866	HNRNPL	Heterogeneous nuclear ribonucleoprotein L	NA	0	FALSE	FALSE	0.154833	0.0184802	1.73329	-0.0950397	0.128151	0.892278	0.284445	0.00736519	2.13282	0.219419	0.156969	0.804187	0.00593424	0.985759	0.00622932	-0.0313601	0.897608	0.0469133	-0.178958	0.223288	0.651134	-0.0872407	0.527812	1.3287
P42858_HTT_S1199	P42858_HTT	P42858	HTT	Huntingtin	NA	0	FALSE	FALSE	0.175525	0.0184802	1.73329	0.0315608	0.936659	0.0284185	0.10565	0.530884	0.275	0.135096	0.264255	0.577976	0.259726	0.0830403	1.08071	0.0637247	0.991815	0.00356914	-0.00547384	0.979333	0.00906959	0.031754	0.9884	2.44744
P46937_YAP1_S61	P46937_YAP1	P46937	YAP1	Transcriptional coactivator YAP1	NA	0	FALSE	FALSE	0.16054	0.0184802	1.73329	0.108118	0.312934	0.504547	0.11002	0.398307	0.399782	0.151284	0.11409	0.942754	0.220318	0.221918	0.653808	0.0274869	1	-4.34295e-11	0.161335	0.62591	0.203488	0.135531	0.539823	10.2474
Q8TF01_PNISR_S290	Q8TF01_PNISR	Q8TF01	PNISR	Arginine/serine-rich protein PNISR	NA	0	FALSE	FALSE	0.163904	0.0184802	1.73329	0.0852151	0.360496	0.443099	0.241486	0.140037	0.853756	0.129706	0.293149	0.532912	0.125778	0.288252	0.540227	0.0527717	1	-4.34295e-11	0.0431435	0.974305	0.011305	0.14062	0.216265	10.2474
O95810_CAVIN2_S293	O95810_CAVIN2	O95810	CAVIN2	Caveolae-associated protein 2	NA	0	FALSE	FALSE	-0.189452	0.0185658	1.73129	0.0267654	0.966759	0.0146819	-0.431412	0.0311171	1.507	-0.0805285	0.550887	0.258937	-0.0564146	0.957508	0.0188574	0.00445641	1	-4.34295e-11	0.070881	0.559134	0.252484	0.00495885	1	10.2474
P16949_STMN1_S63	P16949_STMN1	P16949	STMN1	Stathmin	NA	0	FALSE	FALSE	-0.16404	0.0185658	1.73129	-0.0295533	0.757268	0.12075	-0.100535	0.774523	0.110966	-0.170016	0.0980536	1.00854	-0.221568	0.120149	0.920281	0.00653302	1	-4.34295e-11	-0.0449867	0.730473	0.136396	-0.0502062	0.754689	10.2474
P06744_GPI_T109	P06744_GPI	P06744	GPI	Glucose-6-phosphate isomerase	NA	0	FALSE	FALSE	0.124712	0.0186522	1.72927	-0.0215507	0.748704	0.12569	0.180006	0.0743028	1.12899	0.149797	0.0910755	1.0406	0.0443346	0.840865	0.075274	0.0244822	1	-4.34295e-11	-0.0308913	0.702202	0.153538	-0.0582429	0.573362	10.2474
Q53GG5_PDLIM3_S93	Q53GG5_PDLIM3	Q53GG5	PDLIM3	PDZ and LIM domain protein 3	NA	0	FALSE	FALSE	0.160321	0.0186522	1.72927	0.079782	0.465246	0.332317	0.201289	0.127303	0.895161	0.12316	0.150605	0.82216	0.156514	0.420477	0.376258	0.104024	0.731085	0.136032	0.0533897	0.911166	0.0404026	0.0819321	0.93034	0.866359
Q9UQ35_SRRM2_S1404	Q9UQ35_SRRM2	Q9UQ35	SRRM2	Serine/arginine repetitive matrix protein 2	NA	0	FALSE	FALSE	0.162639	0.0186522	1.72927	0.0259376	0.984743	0.0066773	0.246684	0.0973343	1.01173	0.137704	0.209243	0.679348	0.101961	0.433109	0.363403	0.0490375	1	-4.34295e-11	-0.0197525	0.935694	0.0288664	0.0325618	0.991289	10.2474
P42566_EPS15_S796	P42566_EPS15	P42566	EPS15	Epidermal growth factor receptor substrate 15	NA	0	FALSE	FALSE	0.137871	0.0191401	1.71806	0.0829017	0.244495	0.61173	0.167588	0.0446796	1.34989	0.0377127	0.81942	0.0864934	0.208311	0.148473	0.828352	0.0861371	0.801725	0.0959746	0.0934077	0.481528	0.317378	0.0691605	0.862585	1.01784
Q9H910_JPT2_S97	Q9H910_JPT2	Q9H910	JPT2	Jupiter microtubule associated homolog 2	NA	0	FALSE	FALSE	0.14268	0.0191401	1.71806	-0.0650368	0.469211	0.328632	0.106541	0.365353	0.437288	0.0910887	0.641166	0.19303	0.20616	0.0398698	1.39936	-0.116663	0.485459	0.313848	-0.0695522	0.676728	0.169586	-0.0158639	0.964208	0.503281
Q9UHB6_LIMA1_S15	Q9UHB6_LIMA1	Q9UHB6	LIMA1	LIM domain and actin-binding protein 1	NA	0	FALSE	FALSE	0.133518	0.0191401	1.71806	-0.0384267	0.615072	0.211074	0.157552	0.15189	0.818472	0.141276	0.221635	0.654362	0.101727	0.352421	0.452938	-0.0967907	0.488254	0.311355	-0.0616605	0.555506	0.255311	0.043171	0.978642	0.506745
Q9UHD8_SEPTIN9_S327	Q9UHD8_SEPTIN9	Q9UHD8	SEPTIN9	Septin-9	NA	0	FALSE	FALSE	0.134845	0.0191401	1.71806	0.0539088	0.59704	0.223997	0.154433	0.151121	0.820674	0.191088	0.0852663	1.06922	0.0590138	0.749308	0.12534	0.161097	0.113832	0.943736	0.00834689	1	-4.34295e-11	-0.00771703	0.974069	0.0251496
O43166_SIPA1L1_S1528	O43166_SIPA1L1	O43166	SIPA1L1	Signal-induced proliferation-associated 1-like protein 1	NA	0	FALSE	FALSE	-0.288197	0.0192761	1.71498	-0.0312602	0.820992	0.0856613	-0.620684	0.0471608	1.32642	-0.214541	0.178006	0.749566	-0.0737672	0.986325	0.00598009	-0.0116787	0.977062	0.0100779	-0.16913	0.304303	0.516693	0.0495833	0.9884	1.99663
O60343_TBC1D4_S666	O60343_TBC1D4	O60343	TBC1D4	TBC1 domain family member 4	NA	0	FALSE	FALSE	-0.137096	0.0192761	1.71498	0.226153	0.00210004	2.67777	-0.164062	0.189856	0.721576	-0.21009	0.129939	0.886262	-0.0690289	0.636391	0.196276	0.216828	0.208157	0.681608	0.254068	0.0551283	1.25863	0.217796	0.153214	0.166465
A1A4S6_ARHGAP10_S591	A1A4S6_ARHGAP10	A1A4S6	ARHGAP10	Rho GTPase-activating protein 10	NA	0	FALSE	FALSE	0.126585	0.0196636	1.70634	-0.0247472	0.765694	0.115945	0.129258	0.174741	0.757605	0.245291	0.0163382	1.7868	0.00520726	0.986728	0.00580267	-0.0741735	0.620951	0.206943	0.00141483	1	-4.34295e-11	-0.00148291	0.994996	0.68415
P46087_NOP2_S181	P46087_NOP2	P46087	NOP2	Probable 28S rRNA (cytosine(4447)-C(5))-methyltransferase	NA	0	FALSE	FALSE	0.126553	0.0196636	1.70634	-0.0893764	0.141548	0.849095	0.17681	0.180287	0.744036	0.0595987	0.45503	0.34196	0.14325	0.0581859	1.23518	-0.0794474	0.734196	0.134188	-0.149412	0.109894	0.959025	-0.0392694	0.742888	0.872286
P78559_MAP1A_S1152	P78559_MAP1A	P78559	MAP1A	Microtubule-associated protein 1A	NA	0	FALSE	FALSE	0.15352	0.0196636	1.70634	0.0108478	1	-4.34295e-11	0.1525	0.203988	0.690395	0.215958	0.108416	0.964908	0.0921019	0.6076	0.216383	-0.0733665	0.676721	0.16959	0.0648016	0.930766	0.0311596	0.0411083	0.987907	0.770599
Q8IZL8_PELP1_S658	Q8IZL8_PELP1	Q8IZL8	PELP1	Proline-, glutamic acid- and leucine-rich protein 1	NA	0	FALSE	FALSE	0.143626	0.0196636	1.70634	0.0795121	0.535545	0.271204	0.079685	0.550562	0.259194	0.195037	0.125088	0.902783	0.156156	0.181777	0.740462	0.0674643	1	-4.34295e-11	0.114467	0.567082	0.246354	0.0566048	0.98583	10.2474
Q9HBL0_TNS1_S338	Q9HBL0_TNS1	Q9HBL0	TNS1	Tensin-1	NA	0	FALSE	FALSE	0.166573	0.0196636	1.70634	-0.094918	0.150465	0.822565	0.206107	0.126567	0.89768	0.219397	0.0233949	1.63088	0.0742143	0.840865	0.075274	-0.077079	0.522903	0.281579	-0.128022	0.182288	0.739243	-0.0796528	0.737638	0.5504
Q9UPQ0_LIMCH1_S217	Q9UPQ0_LIMCH1	Q9UPQ0	LIMCH1	LIM and calponin homology domains-containing protein 1	NA	0	FALSE	FALSE	0.139947	0.0196636	1.70634	-0.0578675	0.207462	0.683061	0.171803	0.148887	0.827144	0.211706	0.0569308	1.24465	0.0363325	0.863997	0.063488	-0.0467558	0.738964	0.131377	-0.0485642	0.51276	0.290086	-0.0782825	0.44468	0.881482
Q9UQ35_SRRM2_S1318	Q9UQ35_SRRM2	Q9UQ35	SRRM2	Serine/arginine repetitive matrix protein 2	NA	0	FALSE	FALSE	0.151561	0.0196636	1.70634	-0.0614888	0.368941	0.433043	0.243381	0.109582	0.960262	0.103408	0.270346	0.568079	0.107895	0.369448	0.432446	-0.0819048	0.712386	0.147285	-0.0940705	0.39407	0.404426	-0.00849121	0.964208	0.831842
Q8ND56_LSM14A_S178	Q8ND56_LSM14A	Q8ND56	LSM14A	Protein LSM14 homolog A	NA	0	FALSE	FALSE	-0.401715	0.0198252	1.70278	0.137508	0.132222	0.878697	-1.06152	0.0285493	1.5444	-0.0192352	0.961746	0.0169397	-0.124394	0.946248	0.0239949	0.1316	0.76263	0.117686	0.0777235	0.555161	0.255581	0.203201	0.503471	0.929275
Q9UMZ2_SYNRG_S812	Q9UMZ2_SYNRG	Q9UMZ2	SYNRG	Synergin gamma	NA	0	FALSE	FALSE	-0.15425	0.0198252	1.70278	0.0144442	1	-4.34295e-11	-0.204496	0.160258	0.79518	-0.0585521	0.821894	0.085184	-0.199701	0.115479	0.937496	-0.06855	0.519034	0.284805	0.0834574	0.719675	0.142864	0.0284251	1	0.545453
Q9Y2W1_THRAP3_S377	Q9Y2W1_THRAP3	Q9Y2W1	THRAP3	Thyroid hormone receptor-associated protein 3	NA	0	FALSE	FALSE	-0.173832	0.0198252	1.70278	-0.245155	0.00132192	2.87879	-0.221838	0.0835467	1.07807	-0.155529	0.327851	0.484324	-0.14413	0.609685	0.214894	-0.301972	0.0281748	1.55014	-0.167199	0.183641	0.73603	-0.266296	0.207226	-0.190371
E9PAV3_NACA_T1418	E9PAV3_NACA	E9PAV3	NACA	Nascent polypeptide-associated complex subunit alpha, muscle-specific form	NA	0	FALSE	FALSE	0.181502	0.0201943	1.69477	0.000321559	1	-4.34295e-11	0.180186	0.289901	0.53775	0.267661	0.0537027	1.27	0.122374	0.529952	0.275763	-0.0550425	0.897608	0.0469133	0.0511163	0.957166	0.0190129	0.00905651	1	1.3287
Q969G5_CAVIN3_S62	Q969G5_CAVIN3	Q969G5	CAVIN3	Caveolae-associated protein 3	NA	0	FALSE	FALSE	0.161975	0.0201943	1.69477	0.0478477	0.804935	0.0942394	0.250372	0.119819	0.921476	0.062356	0.719935	0.142707	0.173196	0.0679918	1.16754	0.119617	0.620868	0.207001	0.0414003	0.962225	0.0167232	-0.0174743	0.958039	0.684028
Q99460_PSMD1_T273	Q99460_PSMD1	Q99460	PSMD1	26S proteasome non-ATPase regulatory subunit 1	NA	0	FALSE	FALSE	0.117118	0.0201943	1.69477	-0.0385831	0.518506	0.285247	0.163732	0.0536909	1.2701	0.105144	0.247313	0.606753	0.0824792	0.587634	0.230893	0.0534288	0.917215	0.0375288	-0.0322342	0.734224	0.134171	-0.136944	0.106928	1.42564
Q9C0C2_TNKS1BP1_S1621	Q9C0C2_TNKS1BP1	Q9C0C2	TNKS1BP1	182 kDa tankyrase-1-binding protein	NA	0	FALSE	FALSE	0.118368	0.0201943	1.69477	-0.0576171	0.270643	0.567603	0.128204	0.132176	0.878849	0.155235	0.140065	0.85367	0.0716663	0.574884	0.24042	-0.025789	0.915163	0.0385016	-0.09167	0.24693	0.607427	-0.0553924	0.677612	1.41452
P24928_POLR2A_S1917	P24928_POLR2A	P24928	POLR2A	DNA-directed RNA polymerase II subunit RPB1	NA	0	FALSE	FALSE	-0.123956	0.0204103	1.69015	-0.044756	0.474494	0.323769	-0.14367	0.189856	0.721576	-0.132037	0.140316	0.852892	-0.0961625	0.609685	0.214894	-0.00841871	0.978269	0.00954189	-0.0462349	0.616348	0.210174	-0.0796143	0.564689	2.02037
P24928_POLR2A_S1931	P24928_POLR2A	P24928	POLR2A	DNA-directed RNA polymerase II subunit RPB1	NA	0	FALSE	FALSE	-0.123956	0.0204103	1.69015	-0.044756	0.474494	0.323769	-0.14367	0.189856	0.721576	-0.132037	0.140316	0.852892	-0.0961625	0.609685	0.214894	-0.00841871	0.978269	0.00954189	-0.0462349	0.616348	0.210174	-0.0796143	0.564689	2.02037
Q9UMZ2_SYNRG_S752	Q9UMZ2_SYNRG	Q9UMZ2	SYNRG	Synergin gamma	NA	0	FALSE	FALSE	-0.164806	0.0204103	1.69015	0.0184052	1	-4.34295e-11	-0.200366	0.373393	0.427834	-0.107554	0.486535	0.312886	-0.186498	0.0440819	1.35574	-0.102105	0.595278	0.22528	0.0726204	0.89672	0.0473429	0.0846998	0.719563	0.647277
Q9UBC2_EPS15L1_S229	Q9UBC2_EPS15L1	Q9UBC2	EPS15L1	Epidermal growth factor receptor substrate 15-like 1	NA	0	FALSE	FALSE	0.171225	0.0207031	1.68396	0.0985158	0.315893	0.50046	0.333648	0.0315804	1.50058	0.1383	0.31425	0.502725	0.0417274	0.885995	0.0525689	-0.00334708	0.994756	0.00228356	0.118981	0.612833	0.212658	0.179914	0.305286	2.64139
Q9UH99_SUN2_S116	Q9UH99_SUN2	Q9UH99	SUN2	SUN domain-containing protein 2	NA	0	FALSE	FALSE	0.144148	0.0207031	1.68396	-0.0468234	0.427462	0.369103	0.122168	0.349672	0.456339	-0.0168667	0.981359	0.00817221	0.274442	0.00473794	2.32441	-0.0564955	0.716364	0.144866	-0.082561	0.492127	0.307923	-0.0140695	0.949583	0.839033
O96019_ACTL6A_S233	O96019_ACTL6A	O96019	ACTL6A	Actin-like protein 6A	NA	0	FALSE	FALSE	0.110197	0.0208834	1.6802	-0.0253257	0.762863	0.117553	0.154589	0.117734	0.929098	0.0737265	0.378143	0.422344	0.102276	0.213567	0.670467	0.0292549	1	-4.34295e-11	-0.0689881	0.429641	0.366894	-0.0362439	0.846072	10.2474
Q08170_SRSF4_S431	Q08170_SRSF4	Q08170	SRSF4	Serine/arginine-rich splicing factor 4	NA	0	FALSE	FALSE	0.202527	0.0208834	1.6802	-0.0616509	0.451086	0.34574	0.0350758	0.890084	0.0505691	0.216397	0.0719296	1.14309	0.356107	0.101105	0.995228	-0.068457	0.816703	0.0879359	-0.118403	0.329767	0.481793	0.00190738	1	1.05583
Q09666_AHNAK_S886	Q09666_AHNAK	Q09666	AHNAK	Neuroblast differentiation-associated protein AHNAK	NA	0	FALSE	FALSE	0.180744	0.0208834	1.6802	0.00484091	1	-4.34295e-11	0.179085	0.354675	0.45017	0.124547	0.339872	0.468685	0.2386	0.106407	0.973028	0.0704623	1	-4.34295e-11	-0.044024	0.795852	0.0991679	-0.0119156	0.972484	10.2474
Q09666_AHNAK_S1263	Q09666_AHNAK	Q09666	AHNAK	Neuroblast differentiation-associated protein AHNAK	NA	0	FALSE	FALSE	0.180744	0.0208834	1.6802	0.00484091	1	-4.34295e-11	0.179085	0.354675	0.45017	0.124547	0.339872	0.468685	0.2386	0.106407	0.973028	0.0704623	1	-4.34295e-11	-0.044024	0.795852	0.0991679	-0.0119156	0.972484	10.2474
Q09666_AHNAK_S1391	Q09666_AHNAK	Q09666	AHNAK	Neuroblast differentiation-associated protein AHNAK	NA	0	FALSE	FALSE	0.180744	0.0208834	1.6802	0.00484091	1	-4.34295e-11	0.179085	0.354675	0.45017	0.124547	0.339872	0.468685	0.2386	0.106407	0.973028	0.0704623	1	-4.34295e-11	-0.044024	0.795852	0.0991679	-0.0119156	0.972484	10.2474
Q09666_AHNAK_S1519	Q09666_AHNAK	Q09666	AHNAK	Neuroblast differentiation-associated protein AHNAK	NA	0	FALSE	FALSE	0.180744	0.0208834	1.6802	0.00484091	1	-4.34295e-11	0.179085	0.354675	0.45017	0.124547	0.339872	0.468685	0.2386	0.106407	0.973028	0.0704623	1	-4.34295e-11	-0.044024	0.795852	0.0991679	-0.0119156	0.972484	10.2474
Q09666_AHNAK_S1721	Q09666_AHNAK	Q09666	AHNAK	Neuroblast differentiation-associated protein AHNAK	NA	0	FALSE	FALSE	0.180744	0.0208834	1.6802	0.00484091	1	-4.34295e-11	0.179085	0.354675	0.45017	0.124547	0.339872	0.468685	0.2386	0.106407	0.973028	0.0704623	1	-4.34295e-11	-0.044024	0.795852	0.0991679	-0.0119156	0.972484	10.2474
Q09666_AHNAK_S2057	Q09666_AHNAK	Q09666	AHNAK	Neuroblast differentiation-associated protein AHNAK	NA	0	FALSE	FALSE	0.180744	0.0208834	1.6802	0.00484091	1	-4.34295e-11	0.179085	0.354675	0.45017	0.124547	0.339872	0.468685	0.2386	0.106407	0.973028	0.0704623	1	-4.34295e-11	-0.044024	0.795852	0.0991679	-0.0119156	0.972484	10.2474
Q09666_AHNAK_S2252	Q09666_AHNAK	Q09666	AHNAK	Neuroblast differentiation-associated protein AHNAK	NA	0	FALSE	FALSE	0.180744	0.0208834	1.6802	0.00484091	1	-4.34295e-11	0.179085	0.354675	0.45017	0.124547	0.339872	0.468685	0.2386	0.106407	0.973028	0.0704623	1	-4.34295e-11	-0.044024	0.795852	0.0991679	-0.0119156	0.972484	10.2474
Q09666_AHNAK_S2519	Q09666_AHNAK	Q09666	AHNAK	Neuroblast differentiation-associated protein AHNAK	NA	0	FALSE	FALSE	0.180744	0.0208834	1.6802	0.00484091	1	-4.34295e-11	0.179085	0.354675	0.45017	0.124547	0.339872	0.468685	0.2386	0.106407	0.973028	0.0704623	1	-4.34295e-11	-0.044024	0.795852	0.0991679	-0.0119156	0.972484	10.2474
Q09666_AHNAK_S2647	Q09666_AHNAK	Q09666	AHNAK	Neuroblast differentiation-associated protein AHNAK	NA	0	FALSE	FALSE	0.180744	0.0208834	1.6802	0.00484091	1	-4.34295e-11	0.179085	0.354675	0.45017	0.124547	0.339872	0.468685	0.2386	0.106407	0.973028	0.0704623	1	-4.34295e-11	-0.044024	0.795852	0.0991679	-0.0119156	0.972484	10.2474
Q09666_AHNAK_S2903	Q09666_AHNAK	Q09666	AHNAK	Neuroblast differentiation-associated protein AHNAK	NA	0	FALSE	FALSE	0.180744	0.0208834	1.6802	0.00484091	1	-4.34295e-11	0.179085	0.354675	0.45017	0.124547	0.339872	0.468685	0.2386	0.106407	0.973028	0.0704623	1	-4.34295e-11	-0.044024	0.795852	0.0991679	-0.0119156	0.972484	10.2474
Q09666_AHNAK_S3031	Q09666_AHNAK	Q09666	AHNAK	Neuroblast differentiation-associated protein AHNAK	NA	0	FALSE	FALSE	0.180744	0.0208834	1.6802	0.00484091	1	-4.34295e-11	0.179085	0.354675	0.45017	0.124547	0.339872	0.468685	0.2386	0.106407	0.973028	0.0704623	1	-4.34295e-11	-0.044024	0.795852	0.0991679	-0.0119156	0.972484	10.2474
Q09666_AHNAK_S3611	Q09666_AHNAK	Q09666	AHNAK	Neuroblast differentiation-associated protein AHNAK	NA	0	FALSE	FALSE	0.180744	0.0208834	1.6802	0.00484091	1	-4.34295e-11	0.179085	0.354675	0.45017	0.124547	0.339872	0.468685	0.2386	0.106407	0.973028	0.0704623	1	-4.34295e-11	-0.044024	0.795852	0.0991679	-0.0119156	0.972484	10.2474
Q09666_AHNAK_S3813	Q09666_AHNAK	Q09666	AHNAK	Neuroblast differentiation-associated protein AHNAK	NA	0	FALSE	FALSE	0.180744	0.0208834	1.6802	0.00484091	1	-4.34295e-11	0.179085	0.354675	0.45017	0.124547	0.339872	0.468685	0.2386	0.106407	0.973028	0.0704623	1	-4.34295e-11	-0.044024	0.795852	0.0991679	-0.0119156	0.972484	10.2474
Q09666_AHNAK_S4069	Q09666_AHNAK	Q09666	AHNAK	Neuroblast differentiation-associated protein AHNAK	NA	0	FALSE	FALSE	0.180744	0.0208834	1.6802	0.00484091	1	-4.34295e-11	0.179085	0.354675	0.45017	0.124547	0.339872	0.468685	0.2386	0.106407	0.973028	0.0704623	1	-4.34295e-11	-0.044024	0.795852	0.0991679	-0.0119156	0.972484	10.2474
Q09666_AHNAK_S4197	Q09666_AHNAK	Q09666	AHNAK	Neuroblast differentiation-associated protein AHNAK	NA	0	FALSE	FALSE	0.180744	0.0208834	1.6802	0.00484091	1	-4.34295e-11	0.179085	0.354675	0.45017	0.124547	0.339872	0.468685	0.2386	0.106407	0.973028	0.0704623	1	-4.34295e-11	-0.044024	0.795852	0.0991679	-0.0119156	0.972484	10.2474
Q09666_AHNAK_S4325	Q09666_AHNAK	Q09666	AHNAK	Neuroblast differentiation-associated protein AHNAK	NA	0	FALSE	FALSE	0.180744	0.0208834	1.6802	0.00484091	1	-4.34295e-11	0.179085	0.354675	0.45017	0.124547	0.339872	0.468685	0.2386	0.106407	0.973028	0.0704623	1	-4.34295e-11	-0.044024	0.795852	0.0991679	-0.0119156	0.972484	10.2474
Q09666_AHNAK_S4661	Q09666_AHNAK	Q09666	AHNAK	Neuroblast differentiation-associated protein AHNAK	NA	0	FALSE	FALSE	0.180744	0.0208834	1.6802	0.00484091	1	-4.34295e-11	0.179085	0.354675	0.45017	0.124547	0.339872	0.468685	0.2386	0.106407	0.973028	0.0704623	1	-4.34295e-11	-0.044024	0.795852	0.0991679	-0.0119156	0.972484	10.2474
Q09666_AHNAK_S4789	Q09666_AHNAK	Q09666	AHNAK	Neuroblast differentiation-associated protein AHNAK	NA	0	FALSE	FALSE	0.180744	0.0208834	1.6802	0.00484091	1	-4.34295e-11	0.179085	0.354675	0.45017	0.124547	0.339872	0.468685	0.2386	0.106407	0.973028	0.0704623	1	-4.34295e-11	-0.044024	0.795852	0.0991679	-0.0119156	0.972484	10.2474
Q53F19_NCBP3_S25	Q53F19_NCBP3	Q53F19	NCBP3	Nuclear cap-binding protein subunit 3	NA	0	FALSE	FALSE	0.129515	0.0208834	1.6802	-0.0455553	0.696536	0.157057	0.124567	0.285624	0.544205	0.0646413	0.617691	0.209229	0.199335	0.0455038	1.34195	-0.080889	0.421886	0.374805	-0.195457	0.268626	0.570852	0.13968	0.649226	0.426195
Q6UUV7_CRTC3_S329	Q6UUV7_CRTC3	Q6UUV7	CRTC3	CREB-regulated transcription coactivator 3	NA	0	FALSE	FALSE	0.151158	0.0208834	1.6802	0.0417465	0.945566	0.0243082	0.101053	0.587907	0.230691	0.140986	0.224554	0.648679	0.198362	0.0586813	1.2315	0.070639	1	-4.34295e-11	0.00116926	1	-4.34295e-11	0.0470367	0.995024	10.2474
O95425_SVIL_S968	O95425_SVIL	O95425	SVIL	Supervillin	NA	0	FALSE	FALSE	-0.155764	0.0210042	1.67769	-0.0123867	0.905975	0.0428839	-0.156163	0.389802	0.409156	-0.0706941	0.592668	0.227189	-0.240436	0.0917269	1.0375	-0.0890249	0.526777	0.278373	0.0475945	0.798456	0.0977491	0.00427012	1	0.555373
Q5SW79_CEP170_S667	Q5SW79_CEP170	Q5SW79	CEP170	Centrosomal protein of 170 kDa	NA	0	FALSE	FALSE	-0.215502	0.0212439	1.67277	0.106043	0.197944	0.703457	-0.266646	0.208463	0.68097	-0.187199	0.454043	0.342903	-0.192662	0.336389	0.473158	-0.00452757	0.988527	0.00501142	0.0943528	0.628342	0.201804	0.228305	0.210099	2.30004
P46821_MAP1B_T1949	P46821_MAP1B	P46821	MAP1B	Microtubule-associated protein 1B	NA	0	FALSE	FALSE	0.176307	0.0213525	1.67055	0.0166196	0.988418	0.00505947	0.402602	0.0349141	1.457	0.00507462	0.990212	0.00427165	0.121245	0.205545	0.687093	0.00216208	1	-4.34295e-11	0.0445239	0.674467	0.17104	0.00317283	1	10.2474
P50750_CDK9_S347	P50750_CDK9	P50750	CDK9	Cyclin-dependent kinase 9	CMGC Ser/Thr protein kinase family	0	FALSE	FALSE	0.151544	0.0213525	1.67055	0.00217252	1	-4.34295e-11	0.246612	0.103601	0.984636	0.0883199	0.416453	0.380434	0.1197	0.275352	0.560112	0.000219156	1	-4.34295e-11	0.0038568	1	-4.34295e-11	0.00244158	1	10.2474
P55209_NAP1L1_S10	P55209_NAP1L1	P55209	NAP1L1	Nucleosome assembly protein 1-like 1	NA	0	FALSE	FALSE	0.181073	0.0213525	1.67055	-0.105853	0.351901	0.45358	0.312816	0.0364786	1.43796	0.0622198	0.826245	0.0828913	0.133817	0.436559	0.359957	-0.04169	0.936923	0.0282961	-0.142182	0.601961	0.220432	-0.141803	0.472605	1.54827
P78559_MAP1A_S1218	P78559_MAP1A	P78559	MAP1A	Microtubule-associated protein 1A	NA	0	FALSE	FALSE	0.146014	0.0213525	1.67055	-0.0530297	0.455852	0.341176	0.124592	0.317501	0.498254	0.0925293	0.441764	0.354809	0.220922	0.0997707	1.001	-0.0423139	0.887529	0.0518175	-0.0652441	0.570013	0.244115	-0.051531	0.789869	1.28552
Q09666_AHNAK_S216	Q09666_AHNAK	Q09666	AHNAK	Neuroblast differentiation-associated protein AHNAK	NA	0	FALSE	FALSE	0.132524	0.0213525	1.67055	-0.0699002	0.160632	0.794168	0.0852634	0.263779	0.57876	0.0661431	0.600826	0.221252	0.246166	0.0521334	1.28288	-0.0767938	0.488254	0.311355	-0.105252	0.309898	0.508781	-0.0276551	0.846072	0.506745
Q12888_TP53BP1_S1430	Q12888_TP53BP1	Q12888	TP53BP1	TP53-binding protein 1	NA	0	FALSE	FALSE	0.151019	0.0213525	1.67055	-0.0382076	0.713344	0.146701	0.280437	0.0204306	1.68972	0.0617263	0.753963	0.12265	0.088118	0.596575	0.224335	0.0339628	1	-4.34295e-11	-0.06761	0.637124	0.195776	-0.0855194	0.593155	10.2474
Q8IZL8_PELP1_S1043	Q8IZL8_PELP1	Q8IZL8	PELP1	Proline-, glutamic acid- and leucine-rich protein 1	NA	0	FALSE	FALSE	0.144022	0.0213525	1.67055	-0.1545	0.00298277	2.52538	0.153664	0.119819	0.921476	0.270043	0.0284953	1.54523	0.0083586	0.981648	0.00804428	-0.141899	0.26492	0.576885	-0.133726	0.13756	0.861506	-0.187875	0.0605124	0.238911
Q9UQ35_SRRM2_T866	Q9UQ35_SRRM2	Q9UQ35	SRRM2	Serine/arginine repetitive matrix protein 2	NA	0	FALSE	FALSE	0.141169	0.0213525	1.67055	-0.0165435	0.86455	0.0632101	0.284882	0.0302816	1.51882	0.0947918	0.233869	0.631027	0.0438341	0.862965	0.064007	-0.0411314	0.884941	0.0530857	-0.0148374	0.939455	0.0271242	0.00633825	1	1.27502
P16949_STMN1_S25	P16949_STMN1	P16949	STMN1	Stathmin	NA	0	FALSE	FALSE	0.242387	0.0217803	1.66194	0.377791	0.000341537	3.46656	0.334064	0.0123613	1.90794	0.168373	0.448343	0.34839	0.224723	0.561494	0.250655	0.437903	0.0908337	1.04175	0.344603	0.0139792	1.85452	0.350867	0.232732	-0.0177648
P19021_PAM_S946	P19021_PAM	P19021	PAM	Peptidyl-glycine alpha-amidating monooxygenase	NA	0	FALSE	FALSE	0.140052	0.0217803	1.66194	-0.0323821	0.700193	0.154782	0.172976	0.0857762	1.06663	0.175983	0.237425	0.624474	0.0885609	0.470936	0.327038	-0.0697317	0.51157	0.291095	-0.117684	0.322407	0.491596	0.0572092	0.880279	0.535965
Q8WUF5_PPP1R13L_S134	Q8WUF5_PPP1R13L	Q8WUF5	PPP1R13L	RelA-associated inhibitor	NA	0	FALSE	FALSE	0.152732	0.0217803	1.66194	-0.028502	0.806694	0.0932912	0.225297	0.0552794	1.25744	-0.00674592	1	-4.34295e-11	0.239644	0.0634643	1.19747	-0.0581583	0.812717	0.0900604	-0.0243071	0.854591	0.0682416	-0.00304047	0.994996	1.04547
Q96JY6_PDLIM2_S134	Q96JY6_PDLIM2	Q96JY6	PDLIM2	PDZ and LIM domain protein 2	NA	0	FALSE	FALSE	0.126507	0.0217803	1.66194	0.0531363	0.500299	0.30077	0.134303	0.128972	0.889505	0.177461	0.0116473	1.93378	0.0677559	0.815058	0.0888113	0.0622623	0.844052	0.073631	0.101864	0.364939	0.43778	-0.0047177	0.984016	1.13294
Q9BUH6_PAXX_S148	Q9BUH6_PAXX	Q9BUH6	PAXX	Protein PAXX	NA	0	FALSE	FALSE	0.143275	0.0217803	1.66194	0.218524	0.00151747	2.81888	0.115157	0.230789	0.636786	0.139211	0.0467533	1.33019	0.175457	0.359562	0.444227	0.295758	0.10546	0.976913	0.231202	0.0754046	1.1226	0.128613	0.231329	0.0101443
Q5VWQ8_DAB2IP_S702	Q5VWQ8_DAB2IP	Q5VWQ8	DAB2IP	Disabled homolog 2-interacting protein	NA	0	FALSE	FALSE	-0.144074	0.021823	1.66108	0.0243924	0.967913	0.0141638	-0.217604	0.129622	0.88732	-0.0198601	0.961746	0.0169397	-0.194758	0.0698298	1.15596	0.023388	1	-4.34295e-11	0.0177275	1	-4.34295e-11	0.0320618	0.977757	10.2474
Q8IY33_MICALL2_S122	Q8IY33_MICALL2	Q8IY33	MICALL2	MICAL-like protein 2	NA	0	FALSE	FALSE	-0.170865	0.021823	1.66108	-0.102232	0.165645	0.780821	-0.236819	0.0710609	1.14837	0.0110903	0.9815	0.00810958	-0.24547	0.0519954	1.28403	-0.166891	0.275845	0.559335	-0.0511191	0.737917	0.131993	-0.0862836	0.656194	0.252328
Q96GS4_BORCS6_T196	Q96GS4_BORCS6	Q96GS4	BORCS6	BLOC-1-related complex subunit 6	NA	0	FALSE	FALSE	-0.117574	0.021823	1.66108	-0.0539222	0.409165	0.388101	-0.12576	0.231297	0.635831	-0.0509355	0.77816	0.108931	-0.176027	0.0691665	1.1601	-0.0919664	0.479759	0.318977	0.0197485	1	-4.34295e-11	-0.0895488	0.57592	0.496241
Q96I25_RBM17_S155	Q96I25_RBM17	Q96I25	RBM17	Splicing factor 45	NA	0	FALSE	FALSE	-0.174386	0.021823	1.66108	0.0606974	0.504114	0.297471	-0.00230027	1	-4.34295e-11	-0.11335	0.425726	0.37087	-0.407508	0.0102716	1.98836	0.0900189	0.824167	0.0839845	0.0464554	0.864827	0.0630709	0.0456177	0.976189	1.0758
Q0ZGT2_NEXN_T370	Q0ZGT2_NEXN	Q0ZGT2	NEXN	Nexilin	NA	0	FALSE	FALSE	0.154248	0.0219668	1.65823	0.00966232	1	-4.34295e-11	0.189137	0.0591254	1.22823	0.13401	0.177565	0.750643	0.13499	0.474934	0.323366	0.086723	0.900771	0.0453854	-0.0998384	0.552121	0.257966	0.00600817	1	1.34308
Q32MZ4_LRRFIP1_S120	Q32MZ4_LRRFIP1	Q32MZ4	LRRFIP1	Leucine-rich repeat flightless-interacting protein 1	NA	0	FALSE	FALSE	0.11592	0.0221863	1.65392	-0.0227464	0.754386	0.122406	0.117669	0.212825	0.671977	0.0425799	0.826245	0.0828913	0.187512	0.0133953	1.87305	-0.0430023	0.801392	0.0961551	0.00392772	1	-4.34295e-11	-0.0291647	0.861574	1.01703
P02545_LMNA_S458	P02545_LMNA	P02545	LMNA	Prelamin-A/C	NA	0	FALSE	FALSE	-0.119544	0.0223613	1.6505	-0.0895488	0.0568649	1.24516	-0.0808762	0.435459	0.361053	-0.109014	0.327851	0.484324	-0.168741	0.166969	0.777364	-0.0956447	0.253658	0.595752	-0.13937	0.0778127	1.10895	-0.0336313	0.852616	0.224934
P08758_ANXA5_Y94	P08758_ANXA5	P08758	ANXA5	Annexin A5	NA	0	FALSE	FALSE	-0.110157	0.0223613	1.6505	-0.00850048	0.928079	0.0324149	-0.121304	0.224282	0.649206	-0.0876979	0.355233	0.449487	-0.121469	0.29415	0.531431	0.0250692	1	-4.34295e-11	-0.036639	0.758018	0.12032	-0.0139317	0.955445	10.2474
Q9UQ35_SRRM2_S2692	Q9UQ35_SRRM2	Q9UQ35	SRRM2	Serine/arginine repetitive matrix protein 2	NA	0	FALSE	FALSE	-0.207865	0.0223613	1.6505	-0.0385858	0.760149	0.119101	-0.1482	0.55701	0.254137	-0.162539	0.335055	0.474885	-0.312857	0.187424	0.727175	0.0134712	1	-4.34295e-11	-0.156189	0.327833	0.484348	0.0269602	1	10.2474
P04406_GAPDH_S192	P04406_GAPDH	P04406	GAPDH	Glyceraldehyde-3-phosphate dehydrogenase	NA	0	FALSE	FALSE	0.140001	0.0223736	1.65026	-0.123614	0.114454	0.94137	0.266381	0.0170981	1.76705	0.1174	0.152625	0.816373	0.0362223	0.910804	0.0405751	-0.0272073	0.941254	0.0262933	-0.109903	0.350798	0.454943	-0.233731	0.272056	1.58015
P08651_NFIC_S339	P08651_NFIC	P08651	NFIC	Nuclear factor 1 C-type	NA	0	FALSE	FALSE	0.144699	0.0223736	1.65026	0.067081	0.535545	0.271204	0.24724	0.0690861	1.16061	0.195129	0.0487371	1.31214	-0.00827229	1	-4.34295e-11	0.0333406	1	-4.34295e-11	0.104851	0.539868	0.267713	0.0630516	0.894971	10.2474
P30419_NMT1_S69	P30419_NMT1	P30419	NMT1	Glycylpeptide N-tetradecanoyltransferase 1	NA	0	FALSE	FALSE	0.159657	0.0223736	1.65026	0.0457955	0.798342	0.0978108	0.0826062	0.658304	0.181574	0.146255	0.31577	0.50063	0.230679	0.0488298	1.31132	-0.00398303	0.991345	0.00377502	0.0459226	0.898367	0.0465464	0.0855293	0.785094	2.42308
P51858_HDGF_S133	P51858_HDGF	P51858	HDGF	Hepatoma-derived growth factor	NA	0	FALSE	FALSE	0.104948	0.0223736	1.65026	-0.0378129	0.488195	0.311407	0.0979839	0.156719	0.804879	0.163068	0.0222288	1.65308	0.0537928	0.791864	0.101349	-0.0605493	0.466366	0.331273	-0.0271153	0.75518	0.121949	-0.025774	0.914301	0.479814
Q09666_AHNAK_S5369	Q09666_AHNAK	Q09666	AHNAK	Neuroblast differentiation-associated protein AHNAK	NA	0	FALSE	FALSE	0.141235	0.0223736	1.65026	0.0182211	1	-4.34295e-11	0.154633	0.0948435	1.02299	0.0975852	0.440471	0.356083	0.171486	0.248692	0.604338	0.0828077	0.83479	0.078423	-0.0624964	0.589169	0.22976	0.0343519	1	1.10556
Q8WWI1_LMO7_S276	Q8WWI1_LMO7	Q8WWI1	LMO7	LIM domain only protein 7	NA	0	FALSE	FALSE	0.136904	0.0223736	1.65026	-0.113793	0.0509511	1.29285	0.138265	0.325899	0.486917	0.123072	0.18832	0.725105	0.149374	0.223926	0.649896	-0.0324171	0.891572	0.0498437	-0.198041	0.0783137	1.10616	-0.110921	0.399267	1.30239
Q92576_PHF3_S1642	Q92576_PHF3	Q92576	PHF3	PHD finger protein 3	NA	0	FALSE	FALSE	0.139273	0.0223736	1.65026	-0.0414693	0.603549	0.219288	0.102979	0.472388	0.325701	0.138405	0.156969	0.804187	0.176434	0.183552	0.736241	-0.0558987	0.759812	0.119294	-0.0850288	0.501827	0.299446	0.0165198	1	0.923381
Q9UNH7_SNX6_S194	Q9UNH7_SNX6	Q9UNH7	SNX6	Sorting nexin-6	NA	0	FALSE	FALSE	0.175202	0.0223736	1.65026	0.0182813	1	-4.34295e-11	0.0800095	0.663075	0.178437	0.18137	0.0590772	1.22858	0.257175	0.101105	0.995228	0.054338	1	-4.34295e-11	0.0455308	0.988399	0.00506758	-0.0305194	0.953531	10.2474
P78344_EIF4G2_S395	P78344_EIF4G2	P78344	EIF4G2	Eukaryotic translation initiation factor 4 gamma 2	NA	0	FALSE	FALSE	0.145826	0.022789	1.64227	-0.011638	0.9309	0.0310968	0.130947	0.335928	0.473754	0.169344	0.0829294	1.08129	0.139778	0.328918	0.482912	-0.0587528	0.853132	0.0689836	-0.0547702	0.637124	0.195776	0.0562464	0.978642	1.16125
Q08378_GOLGA3_S983	Q08378_GOLGA3	Q08378	GOLGA3	Golgin subfamily A member 3	NA	0	FALSE	FALSE	0.128746	0.022789	1.64227	-0.044301	0.597548	0.223627	0.13083	0.186058	0.730351	0.125686	0.285825	0.5439	0.129722	0.265123	0.576553	-0.116122	0.508009	0.294129	0.0245316	1	-4.34295e-11	-0.0413122	0.842689	0.531462
Q69YN4_VIRMA_T184	Q69YN4_VIRMA	Q69YN4	VIRMA	Protein virilizer homolog	NA	0	FALSE	FALSE	0.1351	0.022789	1.64227	-0.0447997	0.571529	0.242962	0.180994	0.0960665	1.01743	0.0939891	0.4618	0.335546	0.130316	0.288252	0.540227	0.00725931	1	-4.34295e-11	-0.0195408	0.893004	0.0491467	-0.122118	0.492061	10.2474
Q96EB6_SIRT1_S47	Q96EB6_SIRT1	Q96EB6	SIRT1	NAD-dependent protein deacetylase sirtuin-1	NA	0	FALSE	FALSE	0.121701	0.022789	1.64227	0.0110309	1	-4.34295e-11	0.144611	0.264738	0.577184	0.0806176	0.25016	0.601782	0.139875	0.163592	0.786239	0.0311522	1	-4.34295e-11	0.077661	0.634953	0.197259	-0.0757204	0.65082	10.2474
Q9H2D6_TRIOBP_S2053	Q9H2D6_TRIOBP	Q9H2D6	TRIOBP	TRIO and F-actin-binding protein	NA	0	FALSE	FALSE	0.192244	0.022789	1.64227	-0.0512421	0.646739	0.189271	0.375734	0.0167961	1.77479	0.143384	0.516562	0.286877	0.0796553	0.763601	0.117133	0.0393229	1	-4.34295e-11	-0.132602	0.518112	0.285576	-0.0667425	0.804309	10.2474
Q9UQ35_SRRM2_S1601	Q9UQ35_SRRM2	Q9UQ35	SRRM2	Serine/arginine repetitive matrix protein 2	NA	0	FALSE	FALSE	0.148558	0.022789	1.64227	-0.0497381	0.493866	0.306391	0.23887	0.127303	0.895161	0.108266	0.227527	0.642967	0.0985369	0.40533	0.392192	-0.00512119	0.991928	0.00351982	-0.0855802	0.372195	0.42923	-0.058513	0.61022	2.45348
Q13459_MYO9B_S1972	Q13459_MYO9B	Q13459	MYO9B	Unconventional myosin-IXb	NA	0	FALSE	FALSE	-0.164671	0.0228393	1.64132	-0.176088	0.0127145	1.8957	-0.240031	0.031659	1.4995	-0.071962	0.778253	0.108879	-0.152472	0.463875	0.333599	-0.213325	0.121802	0.914344	-0.180483	0.281397	0.55068	-0.139938	0.393348	0.0388904
P25445_FAS_T293	P25445_FAS	P25445	FAS	Tumor necrosis factor receptor superfamily member 6	NA	0	FALSE	FALSE	0.152199	0.0232392	1.63378	-0.0431577	0.706342	0.150985	0.067235	0.655249	0.183593	0.226258	0.0829294	1.08129	0.184232	0.173505	0.760689	-0.0980107	0.602392	0.220121	0.00638009	1	-4.34295e-11	-0.0235128	0.956072	0.657339
Q8IYB3_SRRM1_S393	Q8IYB3_SRRM1	Q8IYB3	SRRM1	Serine/arginine repetitive matrix protein 1	NA	0	FALSE	FALSE	0.14046	0.0232392	1.63378	-0.0502381	0.3609	0.442613	0.14025	0.335928	0.473754	0.0918168	0.345095	0.462062	0.189314	0.128527	0.891005	-0.0760239	0.609825	0.214794	-0.0479579	0.548152	0.261099	-0.0267326	0.869424	0.667977
Q9UQ35_SRRM2_S952	Q9UQ35_SRRM2	Q9UQ35	SRRM2	Serine/arginine repetitive matrix protein 2	NA	0	FALSE	FALSE	0.142265	0.0234334	1.63017	0.00279973	1	-4.34295e-11	0.203113	0.119819	0.921476	0.0572403	0.655437	0.183469	0.16644	0.183552	0.736241	0.0501547	1	-4.34295e-11	0.000450564	1	-4.34295e-11	-0.042206	0.864298	10.2474
Q6NYC8_PPP1R18_S145	Q6NYC8_PPP1R18	Q6NYC8	PPP1R18	Phostensin	NA	0	FALSE	FALSE	-0.160818	0.0234985	1.62896	0.0344903	0.924186	0.0342405	-0.171395	0.144816	0.839185	-0.237866	0.240509	0.618869	-0.0731925	0.669863	0.174014	0.0947473	0.843653	0.0738359	0.0419749	0.955886	0.0195938	-0.0332513	0.861574	1.13173
Q8WXE0_CASKIN2_S471	Q8WXE0_CASKIN2	Q8WXE0	CASKIN2	Caskin-2	NA	0	FALSE	FALSE	-0.168655	0.0234985	1.62896	-0.25613	0.00177489	2.75083	-0.111334	0.739227	0.131222	-0.214725	0.0624481	1.20448	-0.179906	0.325329	0.487677	-0.102009	0.680896	0.166919	-0.318308	0.0211293	1.67511	-0.348073	0.0373017	0.777493
Q96E39_RBMXL1_S208	Q96E39_RBMXL1	Q96E39	RBMXL1	RNA binding motif protein, X-linked-like-1	NA	0	FALSE	FALSE	-0.149792	0.0234985	1.62896	0.0465188	0.851061	0.0700391	-0.252795	0.0737861	1.13203	-0.129921	0.457805	0.33932	-0.0666607	0.669863	0.174014	0.102962	0.917218	0.0375275	0.0768742	0.807369	0.092928	-0.04028	0.772567	1.42565
Q6ZUT6_CCDC9B_S392	Q6ZUT6_CCDC9B	Q6ZUT6	CCDC9B	Coiled-coil domain-containing protein 9B	NA	0	FALSE	FALSE	0.141465	0.0237336	1.62464	0.026337	0.944457	0.0248178	0.0960399	0.365353	0.437288	0.286719	0.0164431	1.78402	0.0416353	0.893887	0.0487176	-0.0115911	0.972659	0.0120394	0.0506524	0.88293	0.0540738	0.0399496	0.954873	1.9194
Q9BV73_CEP250_S2322	Q9BV73_CEP250	Q9BV73	CEP250	Centrosome-associated protein CEP250	NA	0	FALSE	FALSE	-0.179296	0.0238349	1.62279	0.122752	0.191767	0.717226	-0.161629	0.272881	0.564026	-0.218158	0.130856	0.883207	-0.158101	0.620103	0.207536	0.172027	0.42508	0.37153	0.0847798	0.89361	0.0488521	0.111449	0.702443	0.430007
Q9C0I1_MTMR12_S564	Q9C0I1_MTMR12	Q9C0I1	MTMR12	Myotubularin-related protein 12	NA	0	FALSE	FALSE	-0.155874	0.0238349	1.62279	-0.0236781	0.77633	0.109954	-0.150194	0.395454	0.402904	-0.244666	0.130856	0.883207	-0.0727625	0.606536	0.217144	-0.0376114	0.750919	0.124407	0.0199151	1	-4.34295e-11	-0.053338	0.782787	0.905156
Q5T5P2_KIAA1217_S169	Q5T5P2_KIAA1217	Q5T5P2	KIAA1217	Sickle tail protein homolog	NA	0	FALSE	FALSE	0.145923	0.0239304	1.62105	-0.0684095	0.26597	0.575168	0.0771713	0.645564	0.190061	0.0621811	0.685643	0.163902	0.298416	0.0103447	1.98528	-0.131651	0.326632	0.485942	0.0153755	1	-4.34295e-11	-0.0889528	0.393348	0.313416
Q66K74_MAP1S_S759	Q66K74_MAP1S	Q66K74	MAP1S	Microtubule-associated protein 1S	NA	0	FALSE	FALSE	0.148535	0.0239304	1.62105	0.090821	0.298413	0.525182	0.108692	0.403501	0.394156	0.214926	0.148641	0.827863	0.121987	0.290171	0.537346	0.0417181	1	-4.34295e-11	0.233526	0.128215	0.892062	-0.00278119	0.992434	10.2474
Q6YHU6_THADA_S1015	Q6YHU6_THADA	Q6YHU6	THADA	Thyroid adenoma-associated protein	NA	0	FALSE	FALSE	-0.168542	0.0241158	1.6177	0.148641	0.0511224	1.29139	-0.165814	0.389802	0.409156	-0.266601	0.0788308	1.1033	-0.0732103	0.865739	0.0626131	0.229148	0.211468	0.674756	0.130698	0.547346	0.261738	0.0860767	0.785094	0.170853
Q92667_AKAP1_T533	Q92667_AKAP1	Q92667	AKAP1	A-kinase anchor protein 1, mitochondrial	NA	0	FALSE	FALSE	-0.28225	0.0241158	1.6177	0.00286927	1	-4.34295e-11	-0.57778	0.0371316	1.43026	-0.440871	0.110571	0.956361	0.0652091	0.840285	0.0755734	-0.0697967	0.923356	0.0346306	-0.121956	0.52245	0.281955	0.148379	0.562406	1.46054
Q8N8A6_DDX51_S83	Q8N8A6_DDX51	Q8N8A6	DDX51	ATP-dependent RNA helicase DDX51	NA	0	FALSE	FALSE	-0.136045	0.0243738	1.61308	-0.0691871	0.246695	0.60784	-0.246495	0.0648454	1.18812	-0.0961637	0.421869	0.374823	-0.0654771	0.800658	0.096553	-0.0869095	0.607143	0.216709	-0.0597271	0.489298	0.310426	-0.0609249	0.684893	0.664124
Q9Y4W2_LAS1L_S560	Q9Y4W2_LAS1L	Q9Y4W2	LAS1L	Ribosomal biogenesis protein LAS1L	NA	0	FALSE	FALSE	-0.117872	0.0243738	1.61308	-0.0555743	0.324215	0.489167	-0.0697307	0.753507	0.122913	-0.083811	0.338786	0.470075	-0.200074	0.0443195	1.3534	-0.080152	0.466366	0.331273	-0.122995	0.149594	0.825086	0.0364239	0.981848	0.479814
E9PAV3_NACA_T744	E9PAV3_NACA	E9PAV3	NACA	Nascent polypeptide-associated complex subunit alpha, muscle-specific form	NA	0	FALSE	FALSE	0.110091	0.0244628	1.61149	-0.000126318	0.999911	3.879e-05	0.0930586	0.478521	0.320099	0.13859	0.0364944	1.43777	0.0986243	0.300801	0.521721	-0.0854953	0.476886	0.321586	0.0480948	0.89046	0.0503854	0.0370215	0.995865	0.492703
Q02880_TOP2B_S1400	Q02880_TOP2B	Q02880	TOP2B	DNA topoisomerase 2-beta	NA	0	FALSE	FALSE	0.121281	0.0244628	1.61149	0.0063588	1	-4.34295e-11	0.105582	0.28891	0.539237	0.162495	0.0248413	1.60483	0.0957666	0.629906	0.200724	-0.0336084	0.889898	0.0506597	0.0214058	0.965979	0.0150325	0.0312791	0.979429	1.29534
Q7Z417_NUFIP2_S652	Q7Z417_NUFIP2	Q7Z417	NUFIP2	Nuclear fragile X mental retardation-interacting protein 2	NA	0	FALSE	FALSE	0.156337	0.0244628	1.61149	-0.0412734	0.502246	0.299084	0.280767	0.0621775	1.20637	0.115673	0.161805	0.791007	0.0725707	0.791864	0.101349	0.0283254	1	-4.34295e-11	-0.0508673	0.504918	0.296779	-0.101278	0.415581	10.2474
Q86VM9_ZC3H18_S67	Q86VM9_ZC3H18	Q86VM9	ZC3H18	Zinc finger CCCH domain-containing protein 18	NA	0	FALSE	FALSE	0.125428	0.0244628	1.61149	-0.0322283	0.771111	0.112883	0.149805	0.107531	0.968466	0.193737	0.0614259	1.21165	0.0327417	0.893887	0.0487176	-0.0746022	0.479759	0.318977	-0.103497	0.192503	0.715562	0.0814147	0.974134	0.496241
Q8IXM2_BAP18_S110	Q8IXM2_BAP18	Q8IXM2	BAP18	Chromatin complexes subunit BAP18	NA	0	FALSE	FALSE	0.14002	0.0244628	1.61149	-0.0640039	0.398381	0.399702	0.0960372	0.498597	0.30225	0.17319	0.109173	0.961884	0.150834	0.28417	0.546421	-0.0723773	0.696463	0.157102	-0.0221706	0.91887	0.0367458	-0.0974638	0.573362	0.803819
Q92844_TANK_S129	Q92844_TANK	Q92844	TANK	TRAF family member-associated NF-kappa-B activator	NA	0	FALSE	FALSE	0.126675	0.0244628	1.61149	-0.0494796	0.508649	0.293582	0.172345	0.126567	0.89768	0.0985218	0.218757	0.660038	0.109159	0.457641	0.339475	-0.0325518	0.913104	0.0394799	-0.0771772	0.629357	0.201103	-0.0387098	0.807897	1.40362
Q9UQ35_SRRM2_S1600	Q9UQ35_SRRM2	Q9UQ35	SRRM2	Serine/arginine repetitive matrix protein 2	NA	0	FALSE	FALSE	0.161427	0.0244628	1.61149	-0.0206212	0.849815	0.0706757	0.194262	0.256026	0.591716	0.137528	0.309647	0.509134	0.146214	0.186896	0.728401	0.0528239	1	-4.34295e-11	-0.0555083	0.691946	0.159928	-0.0657894	0.549844	10.2474
Q13188_STK3_T174	Q13188_STK3	Q13188	STK3	Serine/threonine-protein kinase 3	STE Ser/Thr protein kinase family	0	FALSE	FALSE	-0.167839	0.0246234	1.60865	-0.00989495	0.943369	0.0253184	-0.179693	0.389802	0.409156	-0.145162	0.464992	0.332554	-0.178662	0.119327	0.923261	-0.124768	0.53834	0.268943	0.112272	0.652499	0.18542	-0.0171892	0.957361	0.570339
Q6NUK4_REEP3_S210	Q6NUK4_REEP3	Q6NUK4	REEP3	Receptor expression-enhancing protein 3	NA	0	FALSE	FALSE	-0.135945	0.0246234	1.60865	0.0260858	0.957431	0.0188923	-0.203127	0.108778	0.963457	-0.0913963	0.524085	0.280598	-0.11331	0.475296	0.323036	0.0433694	0.999802	8.59557e-05	0.00294496	1	-4.34295e-11	0.0319431	0.996311	4.06572
Q14004_CDK13_T1246	Q14004_CDK13	Q14004	CDK13	Cyclin-dependent kinase 13	CMGC Ser/Thr protein kinase family	0	FALSE	FALSE	-0.133152	0.0248715	1.6043	-0.0972411	0.113661	0.94439	-0.0900517	0.520574	0.283518	-0.0735168	0.599544	0.222179	-0.235888	0.0723489	1.14057	-0.0719786	0.604171	0.21884	0.0101358	1	-4.34295e-11	-0.229881	0.0902978	0.659873
Q6XZF7_DNMBP_S659	Q6XZF7_DNMBP	Q6XZF7	DNMBP	Dynamin-binding protein	NA	0	FALSE	FALSE	-0.155909	0.0248715	1.6043	-0.0493789	0.458311	0.338839	-0.166075	0.353712	0.45135	-0.154867	0.39186	0.40687	-0.146786	0.223349	0.651015	-0.0743795	0.628151	0.201936	-0.0443597	0.696508	0.157074	-0.0293974	0.901602	0.694786
Q8TBN0_RAB3IL1_S194	Q8TBN0_RAB3IL1	Q8TBN0	RAB3IL1	Guanine nucleotide exchange factor for Rab-3A	NA	0	FALSE	FALSE	-0.144928	0.0248715	1.6043	-0.00513674	0.964859	0.015536	-0.0956962	0.691933	0.159936	-0.195397	0.252303	0.598078	-0.148984	0.172177	0.764025	-0.042946	0.915402	0.0383884	0.0219274	1	-4.34295e-11	0.00616577	1	1.4158
Q96CX2_KCTD12_T196	Q96CX2_KCTD12	Q96CX2	KCTD12	BTB/POZ domain-containing protein KCTD12	NA	0	FALSE	FALSE	-0.169035	0.0248715	1.6043	0.00903551	1	-4.34295e-11	-0.0630346	0.853278	0.0689093	-0.165819	0.286506	0.542867	-0.278253	0.0890682	1.05028	0.0272741	1	-4.34295e-11	-0.00631043	0.975924	0.0105841	0.00614284	1	10.2474
Q9NYF8_BCLAF1_S496	Q9NYF8_BCLAF1	Q9NYF8	BCLAF1	Bcl-2-associated transcription factor 1	NA	0	FALSE	FALSE	-0.134453	0.0248715	1.6043	-0.0796979	0.158623	0.799634	-0.181317	0.208463	0.68097	-0.0715359	0.772977	0.111833	-0.150505	0.0234684	1.62952	-0.0903244	0.385059	0.414473	-0.0673957	0.616348	0.210174	-0.0813737	0.544064	0.382504
Q5SW79_CEP170_S497	Q5SW79_CEP170	Q5SW79	CEP170	Centrosomal protein of 170 kDa	NA	0	FALSE	FALSE	0.128742	0.0250097	1.60189	-0.0657866	0.27795	0.556033	0.148087	0.294221	0.531327	0.134374	0.142443	0.84636	0.103765	0.34278	0.464985	-0.0633279	0.743736	0.128581	-0.0185362	0.878827	0.0560968	-0.115496	0.354115	0.890823
Q8WU90_ZC3H15_S381	Q8WU90_ZC3H15	Q8WU90	ZC3H15	Zinc finger CCCH domain-containing protein 15	NA	0	FALSE	FALSE	0.171413	0.0250097	1.60189	-0.199069	0.000936154	3.02865	0.198966	0.277112	0.557345	0.0894307	0.585223	0.232679	0.225842	0.0883242	1.05392	-0.264594	0.111324	0.953412	-0.184219	0.0915326	1.03842	-0.148395	0.19277	0.0207193
Q09666_AHNAK_S2454	Q09666_AHNAK	Q09666	AHNAK	Neuroblast differentiation-associated protein AHNAK	NA	0	FALSE	FALSE	0.166785	0.0252163	1.59832	0.115756	0.247084	0.607156	0.198792	0.212825	0.671977	0.161057	0.319071	0.496113	0.140507	0.230854	0.636662	0.137604	0.695998	0.157392	0.0620551	0.954457	0.0202439	0.14761	0.50832	0.803017
Q9NPQ8_RIC8A_S436	Q9NPQ8_RIC8A	Q9NPQ8	RIC8A	Synembryn-A	NA	0	FALSE	FALSE	-0.105923	0.0254066	1.59505	-0.0204831	0.77633	0.109954	-0.0728901	0.620944	0.206947	-0.0534729	0.698565	0.155793	-0.191407	0.0140343	1.85281	-0.0347059	0.838433	0.0765319	-0.0561833	0.542867	0.265307	0.0294399	0.981286	1.11616
Q6NZI2_CAVIN1_S300	Q6NZI2_CAVIN1	Q6NZI2	CAVIN1	Caveolae-associated protein 1	NA	0	FALSE	FALSE	-0.173406	0.0257295	1.58957	0.0589343	0.85717	0.066933	-0.219784	0.195754	0.708289	-0.136492	0.682961	0.165604	-0.153815	0.28435	0.546146	0.177348	0.719868	0.142747	0.102112	0.781443	0.107103	-0.0735447	0.452663	0.845433
Q9BY89_KIAA1671_S1701	Q9BY89_KIAA1671	Q9BY89	KIAA1671	Uncharacterized protein KIAA1671	NA	0	FALSE	FALSE	-0.147848	0.0257295	1.58957	-0.0636173	0.389965	0.408974	-0.0422298	0.934372	0.0294802	-0.257654	0.0624481	1.20448	-0.143659	0.172177	0.764025	-0.0965745	0.64928	0.187568	-0.139585	0.109894	0.959025	0.0453073	0.969626	0.726842
Q9C0C2_TNKS1BP1_S893	Q9C0C2_TNKS1BP1	Q9C0C2	TNKS1BP1	182 kDa tankyrase-1-binding protein	NA	0	FALSE	FALSE	-0.127525	0.0257295	1.58957	0.0548136	0.627808	0.202173	-0.0829796	0.764065	0.116869	-0.181368	0.0739562	1.13103	-0.118228	0.280239	0.552472	0.118526	0.62892	0.201405	0.00469664	1	-4.34295e-11	0.0412188	0.913381	0.695931
P50402_EMD_S49	P50402_EMD	P50402	EMD	Emerin	NA	0	FALSE	FALSE	0.121932	0.025763	1.589	0.0291624	0.945566	0.0243082	0.152399	0.229876	0.638507	0.109486	0.223421	0.650876	0.103913	0.307287	0.512456	0.119753	0.620934	0.206954	0.0325604	0.971712	0.0124626	-0.0648264	0.534476	0.684125
P85037_FOXK1_S420	P85037_FOXK1	P85037	FOXK1	Forkhead box protein K1	NA	0	FALSE	FALSE	0.118395	0.025763	1.589	-0.00225607	0.983667	0.00715183	0.148969	0.253211	0.596517	0.163319	0.0378407	1.42204	0.0428958	0.756498	0.121192	0.017885	1	-4.34295e-11	-0.0351682	0.688993	0.161785	0.010515	1	10.2474
Q9H1B7_IRF2BPL_S334	Q9H1B7_IRF2BPL	Q9H1B7	IRF2BPL	Probable E3 ubiquitin-protein ligase IRF2BPL	NA	0	FALSE	FALSE	0.117293	0.025763	1.589	0.0810135	0.16659	0.778352	0.0814537	0.602882	0.219768	0.160118	0.0298745	1.5247	0.110308	0.259161	0.58643	0.0610459	0.789468	0.102665	0.0732727	0.446657	0.350026	0.108722	0.640495	0.988576
Q07065_CKAP4_S17	Q07065_CKAP4	Q07065	CKAP4	Cytoskeleton-associated protein 4	NA	0	FALSE	FALSE	-0.161918	0.0261229	1.58298	0.0543918	0.592663	0.227192	-0.230417	0.236338	0.626466	-0.0892558	0.498994	0.301905	-0.166081	0.29841	0.525187	-0.00903237	0.974011	0.0114359	0.107748	0.407814	0.389538	0.0644596	0.883882	1.94173
Q5VUA4_ZNF318_S527	Q5VUA4_ZNF318	Q5VUA4	ZNF318	Zinc finger protein 318	NA	0	FALSE	FALSE	-0.213184	0.0261229	1.58298	0.039819	0.927705	0.0325901	-0.359018	0.134602	0.870949	-0.309245	0.151045	0.820895	-0.0292743	1	-4.34295e-11	-0.0811191	0.65412	0.184343	0.110763	0.665244	0.177019	0.0869086	0.805027	0.734375
Q6P0Q8_MAST2_S148	Q6P0Q8_MAST2	Q6P0Q8	MAST2	Microtubule-associated serine/threonine-protein kinase 2	AGC Ser/Thr protein kinase family	0	FALSE	FALSE	-0.170639	0.0261229	1.58298	0.00118901	1	-4.34295e-11	-0.24605	0.065864	1.18135	-0.15444	0.246765	0.607716	-0.12165	0.704171	0.152322	-0.104914	0.460427	0.336839	0.0427195	0.944965	0.0245843	0.057	0.819344	0.472578
Q9Y2I7_PIKFYVE_S1754	Q9Y2I7_PIKFYVE	Q9Y2I7	PIKFYVE	1-phosphatidylinositol 3-phosphate 5-kinase	NA	0	FALSE	FALSE	-0.150965	0.0261229	1.58298	-0.000192597	0.999911	3.879e-05	-0.269059	0.0676526	1.16972	-0.125028	0.355233	0.449487	-0.0588096	0.938966	0.0273499	-0.0216257	0.930144	0.0314498	-0.0161634	0.911527	0.0402306	0.0372113	0.987311	1.50238
O60716_CTNND1_S349	O60716_CTNND1	O60716	CTNND1	Catenin delta-1	NA	0	FALSE	FALSE	0.156116	0.0262979	1.58008	-0.00906048	0.93062	0.0312278	0.242723	0.0901821	1.04488	0.22594	0.0864862	1.06305	-0.000316995	1	-4.34295e-11	-0.0116701	0.973063	0.011859	0.0310509	0.951126	0.0217621	-0.0465623	0.839262	1.92595
O75367_MACROH2A1_T129	O75367_MACROH2A1	O75367	MACROH2A1	NA	NA	0	FALSE	FALSE	0.116793	0.0262979	1.58008	0.0852565	0.363411	0.439601	0.21828	0.0221214	1.65519	0.0928701	0.336069	0.473571	0.0392278	0.853504	0.0687947	0.129682	0.658796	0.181249	0.0884633	0.76543	0.116094	0.0376242	0.986229	0.741724
O75494_SRSF10_S199	O75494_SRSF10	O75494	SRSF10	Serine/arginine-rich splicing factor 10	NA	0	FALSE	FALSE	0.172034	0.0262979	1.58008	-0.0124881	0.95072	0.0219471	0.247808	0.0396346	1.40193	0.199118	0.134723	0.870558	0.0924558	0.7784	0.108797	-0.0324876	0.964041	0.0159047	0.224257	0.516526	0.286908	-0.16221	0.293678	1.79848
P49589_CARS1_S307	P49589_CARS1	P49589	CARS1	NA	NA	0	FALSE	FALSE	0.118985	0.0262979	1.58008	-0.0548262	0.477663	0.320878	0.20174	0.0994138	1.00255	0.0880005	0.278453	0.555247	0.0672142	0.448682	0.348061	0.0658112	0.99565	0.0018931	-0.093282	0.444179	0.352442	-0.137008	0.133539	2.72283
Q86SQ0_PHLDB2_T574	Q86SQ0_PHLDB2	Q86SQ0	PHLDB2	Pleckstrin homology-like domain family B member 2	NA	0	FALSE	FALSE	0.197139	0.0262979	1.58008	0.0528796	0.869565	0.0606979	0.315231	0.0145759	1.83637	0.336647	0.0109743	1.95962	0.0050095	0.994218	0.00251817	0.0827097	0.838905	0.0762873	0.21556	0.223576	0.650575	-0.0848608	0.71405	1.11755
O43166_SIPA1L1_S1549	O43166_SIPA1L1	O43166	SIPA1L1	Signal-induced proliferation-associated 1-like protein 1	NA	0	FALSE	FALSE	-0.217857	0.026601	1.5751	-0.0805282	0.257205	0.589721	-0.227105	0.263943	0.57849	-0.0391222	0.972202	0.0122433	-0.387343	0.0139196	1.85637	-0.0883989	0.61322	0.212383	-0.112665	0.454783	0.342195	-0.0405211	0.84939	0.672879
Q70E73_RAPH1_S894	Q70E73_RAPH1	Q70E73	RAPH1	Ras-associated and pleckstrin homology domains-containing protein 1	NA	0	FALSE	FALSE	-0.122017	0.026601	1.5751	-0.0964002	0.18749	0.727021	-0.154541	0.174473	0.758271	-0.0826728	0.530545	0.275278	-0.128837	0.341993	0.465982	-0.208483	0.135983	0.866516	-0.11879	0.279068	0.554289	0.0380729	0.995018	0.0622234
Q9H4L5_OSBPL3_S304	Q9H4L5_OSBPL3	Q9H4L5	OSBPL3	Oxysterol-binding protein-related protein 3	NA	0	FALSE	FALSE	-0.138865	0.026601	1.5751	-0.0375191	0.713344	0.146701	-0.214376	0.106544	0.972471	-0.0622989	0.85666	0.0671916	-0.132051	0.201019	0.696762	-0.0274063	0.926393	0.0332047	-0.0322846	0.921631	0.0354429	-0.0492736	0.769289	1.4788
P30419_NMT1_S47	P30419_NMT1	P30419	NMT1	Glycylpeptide N-tetradecanoyltransferase 1	NA	0	FALSE	FALSE	0.117533	0.0268248	1.57146	-0.00957082	0.914609	0.0387647	0.151801	0.133959	0.873028	0.0777636	0.537696	0.269463	0.123035	0.162417	0.789367	0.0251279	1	-4.34295e-11	-0.0199004	0.871539	0.0597132	-0.03394	0.855731	10.2474
P78524_DENND2B_S233	P78524_DENND2B	P78524	DENND2B	NA	NA	0	FALSE	FALSE	0.12033	0.0268248	1.57146	-0.055791	0.389965	0.408974	0.180111	0.0857762	1.06663	0.0320741	0.873971	0.0585029	0.148805	0.14638	0.83452	-0.0772813	0.686366	0.163444	-0.0280639	0.785861	0.104654	-0.0620278	0.649559	0.786631
Q13404_UBE2V1_S146	Q13404_UBE2V1	Q13404	UBE2V1	Ubiquitin-conjugating enzyme E2 variant 1	NA	0	FALSE	FALSE	0.151798	0.0268248	1.57146	-0.0175032	0.855768	0.0676441	-0.0157059	0.990725	0.00404668	0.145458	0.0719296	1.14309	0.325642	0.0428175	1.36838	-0.111782	0.340467	0.467925	0.0263395	1	-4.34295e-11	0.0329332	0.978186	0.329824
Q14978_NOLC1_S563	Q14978_NOLC1	Q14978	NOLC1	Nucleolar and coiled-body phosphoprotein 1	NA	0	FALSE	FALSE	0.115774	0.0268248	1.57146	-0.0169702	0.824739	0.0836835	0.0754067	0.574439	0.240756	0.0500321	0.719935	0.142707	0.221883	0.00382264	2.41764	-0.000745434	0.99808	0.000834542	-0.00805103	0.959578	0.0179199	-0.0421141	0.711345	3.07855
Q9Y696_CLIC4_S167	Q9Y696_CLIC4	Q9Y696	CLIC4	Chloride intracellular channel protein 4	NA	0	FALSE	FALSE	0.178009	0.0268248	1.57146	-0.0150262	0.93062	0.0312278	0.254187	0.0683907	1.165	0.319955	0.0531814	1.27424	0.0242816	0.95006	0.022249	-0.0946029	0.585995	0.232106	0.0103463	1	-4.34295e-11	0.0413693	1	0.634314
Q8TDM6_DLG5_T1011	Q8TDM6_DLG5	Q8TDM6	DLG5	Disks large homolog 5	NA	0	FALSE	FALSE	-0.133165	0.0268708	1.57072	-0.0226487	0.801337	0.0961849	-0.221265	0.0505288	1.29646	-0.0875981	0.606572	0.217118	-0.090633	0.643585	0.191394	-0.0232871	0.933468	0.0299006	0.0470426	0.859328	0.0658408	-0.0917015	0.513779	1.52432
Q09666_AHNAK_S5464	Q09666_AHNAK	Q09666	AHNAK	Neuroblast differentiation-associated protein AHNAK	NA	0	FALSE	FALSE	0.1494	0.0270468	1.56788	0.0602947	0.639858	0.193916	0.142904	0.217292	0.662956	0.0137686	0.97103	0.0127675	0.291527	0.0344973	1.46221	0.124568	0.409334	0.387922	0.104552	0.34999	0.455944	-0.0482361	0.871884	0.411255
Q01082_SPTBN1_S257	Q01082_SPTBN1	Q01082	SPTBN1	Spectrin beta chain, non-erythrocytic 1	NA	0	FALSE	FALSE	0.132512	0.0275813	1.55939	0.0405625	0.851061	0.0700391	0.22459	0.0552794	1.25744	0.158151	0.104698	0.980061	0.0147948	0.964788	0.015568	0.0445783	1	-4.34295e-11	0.00239387	1	-4.34295e-11	0.0747153	0.812138	10.2474
Q09666_AHNAK_S5731	Q09666_AHNAK	Q09666	AHNAK	Neuroblast differentiation-associated protein AHNAK	NA	0	FALSE	FALSE	0.129615	0.0275813	1.55939	0.00830279	1	-4.34295e-11	0.211268	0.0807661	1.09277	0.15817	0.0797861	1.09807	0.0194081	0.947449	0.0234443	0.0424917	1	-4.34295e-11	0.0222535	1	-4.34295e-11	-0.0398368	0.800698	10.2474
Q6P2E9_EDC4_S844	Q6P2E9_EDC4	Q6P2E9	EDC4	Enhancer of mRNA-decapping protein 4	NA	0	FALSE	FALSE	0.121569	0.0275813	1.55939	-0.00441917	0.969926	0.0132615	0.129927	0.238424	0.622651	0.153636	0.113272	0.945879	0.0811428	0.618733	0.208497	0.0087234	1	-4.34295e-11	0.013517	1	-4.34295e-11	-0.0354979	0.869424	10.2474
Q86U86_PBRM1_S948	Q86U86_PBRM1	Q86U86	PBRM1	Protein polybromo-1	NA	0	FALSE	FALSE	0.143507	0.0275813	1.55939	-0.0311999	0.706342	0.150985	0.0412178	0.831839	0.0799608	0.179041	0.11409	0.942754	0.200464	0.0925971	1.0334	-0.0807665	0.496432	0.304141	-0.0386745	0.705113	0.151741	0.0136856	1	0.516926
Q96JY6_PDLIM2_S137	Q96JY6_PDLIM2	Q96JY6	PDLIM2	PDZ and LIM domain protein 2	NA	0	FALSE	FALSE	0.143098	0.0275813	1.55939	0.108509	0.0500161	1.30089	0.197335	0.0509707	1.29268	0.152041	0.0633328	1.19837	0.0799184	0.822797	0.0847075	0.128897	0.42508	0.37153	0.12591	0.334426	0.4757	0.0707185	0.666617	0.430007
Q96PC5_MIA2_S1204	Q96PC5_MIA2	Q96PC5	MIA2	Melanoma inhibitory activity protein 2	NA	0	FALSE	FALSE	0.120314	0.0275813	1.55939	-0.0152869	0.863299	0.0638388	0.128163	0.0986893	1.00573	0.059105	0.768961	0.114096	0.173674	0.0548792	1.26059	-0.0555007	0.720544	0.142339	0.0145645	1	-4.34295e-11	-0.0049245	0.985559	0.846675
Q6NZI2_CAVIN1_T269	Q6NZI2_CAVIN1	Q6NZI2	CAVIN1	Caveolae-associated protein 1	NA	0	FALSE	FALSE	-0.170797	0.0280728	1.55171	0.081935	0.575125	0.240238	-0.261862	0.0670153	1.17383	-0.263386	0.0980536	1.00854	0.0128573	0.977115	0.0100545	0.135651	0.865945	0.0625095	0.00731361	1	-4.34295e-11	0.10284	0.782032	1.20405
Q96SL1_SLC49A4_S26	Q96SL1_SLC49A4	Q96SL1	SLC49A4	Solute carrier family 49 member 4	NA	0	FALSE	FALSE	-0.182895	0.0280728	1.55171	0.0284898	0.955199	0.0199062	-0.0975368	0.784044	0.10566	-0.0968774	0.725879	0.139136	-0.35427	0.0293996	1.53166	-0.0164743	0.956166	0.0194666	0.0919662	0.677809	0.168893	0.00997769	1	1.71071
Q9H7N4_SCAF1_S548	Q9H7N4_SCAF1	Q9H7N4	SCAF1	Splicing factor, arginine/serine-rich 19	NA	0	FALSE	FALSE	-0.150531	0.0280728	1.55171	-0.00890695	0.940752	0.0265246	-0.238807	0.102619	0.98877	-0.153394	0.179549	0.745818	-0.0593916	0.964015	0.0159161	0.014756	1	-4.34295e-11	-0.00942755	0.950716	0.0219494	-0.0320493	0.914301	10.2474
Q9NQT8_KIF13B_S1381	Q9NQT8_KIF13B	Q9NQT8	KIF13B	Kinesin-like protein KIF13B	NA	0	FALSE	FALSE	-0.132742	0.0280728	1.55171	-0.0294485	0.728925	0.137317	-0.122473	0.289714	0.53803	-0.0872657	0.486535	0.312886	-0.188487	0.236475	0.626214	0.0212005	1	-4.34295e-11	-0.0962568	0.33179	0.479136	-0.0132892	0.963022	10.2474
Q9NVM9_INTS13_S626	Q9NVM9_INTS13	Q9NVM9	INTS13	Integrator complex subunit 13	NA	0	FALSE	FALSE	-0.130721	0.0280728	1.55171	0.00209585	1	-4.34295e-11	-0.186139	0.124396	0.905193	-0.142275	0.249659	0.602653	-0.0637478	0.873278	0.0588476	-0.138536	0.315692	0.500736	0.0472283	0.912549	0.0397439	0.0975954	0.66955	0.300391
Q9UIS9_MBD1_S399	Q9UIS9_MBD1	Q9UIS9	MBD1	Methyl-CpG-binding domain protein 1	NA	0	FALSE	FALSE	-0.220072	0.0280728	1.55171	-0.0995635	0.411652	0.385469	-0.264776	0.114302	0.941946	-0.115833	0.796165	0.0989971	-0.2677	0.263371	0.579433	-0.2022	0.379589	0.420686	-0.0456601	0.922375	0.0350924	-0.0659673	0.734749	0.376042
Q9C0C9_UBE2O_S87	Q9C0C9_UBE2O	Q9C0C9	UBE2O	(E3-independent) E2 ubiquitin-conjugating enzyme	NA	0	FALSE	FALSE	0.160403	0.0281274	1.55087	-0.075463	0.242618	0.615077	0.308232	0.0815057	1.08881	0.0280769	0.89895	0.0462647	0.1449	0.194636	0.710778	-0.0655009	0.755431	0.121805	-0.0936553	0.348095	0.458302	-0.0672327	0.690352	0.914335
Q9C0C9_UBE2O_S89	Q9C0C9_UBE2O	Q9C0C9	UBE2O	(E3-independent) E2 ubiquitin-conjugating enzyme	NA	0	FALSE	FALSE	0.160403	0.0281274	1.55087	-0.075463	0.242618	0.615077	0.308232	0.0815057	1.08881	0.0280769	0.89895	0.0462647	0.1449	0.194636	0.710778	-0.0655009	0.755431	0.121805	-0.0936553	0.348095	0.458302	-0.0672327	0.690352	0.914335
Q9ULF5_SLC39A10_S591	Q9ULF5_SLC39A10	Q9ULF5	SLC39A10	Zinc transporter ZIP10	NA	0	FALSE	FALSE	0.123331	0.0281274	1.55087	-0.0569318	0.42236	0.374317	0.100178	0.445069	0.351573	0.153604	0.104698	0.980061	0.116211	0.345281	0.461828	-0.151209	0.216216	0.665113	0.039566	0.965979	0.0150325	-0.0591526	0.665615	0.177105
Q9UQ35_SRRM2_S2032	Q9UQ35_SRRM2	Q9UQ35	SRRM2	Serine/arginine repetitive matrix protein 2	NA	0	FALSE	FALSE	0.158365	0.0286912	1.54225	-0.0261869	0.745911	0.127313	0.314296	0.0594284	1.22601	0.169834	0.0444796	1.35184	-0.00903384	1	-4.34295e-11	0.0445609	0.998888	0.000483325	-0.0697805	0.494337	0.305977	-0.0533412	0.633023	3.31576
P48681_NES_T338	P48681_NES	P48681	NES	Nestin	NA	0	FALSE	FALSE	-0.133083	0.0287408	1.5415	0.0191384	1	-4.34295e-11	-0.205755	0.111124	0.954192	-0.0502524	0.767335	0.115015	-0.143242	0.359811	0.443925	-0.00385409	0.99362	0.00277987	0.0376809	0.922517	0.0350258	0.0235885	0.996311	2.55598
P78524_DENND2B_S622	P78524_DENND2B	P78524	DENND2B	NA	NA	0	FALSE	FALSE	-0.135563	0.0287408	1.5415	-0.174442	0.00659808	2.18058	-0.189843	0.0676526	1.16972	-0.103371	0.338786	0.470075	-0.113476	0.683278	0.165402	-0.22987	0.0657754	1.18194	-0.139374	0.187381	0.727274	-0.154081	0.351477	-0.0725941
Q66PJ3_ARL6IP4_S332	Q66PJ3_ARL6IP4	Q66PJ3	ARL6IP4	ADP-ribosylation factor-like protein 6-interacting protein 4	NA	0	FALSE	FALSE	-0.163208	0.0287408	1.5415	-0.0014852	0.989785	0.00445905	-0.119641	0.542144	0.265886	-0.119524	0.486535	0.312886	-0.250459	0.170407	0.768513	0.0291402	1	-4.34295e-11	0.0259504	0.971233	0.0126767	-0.0595462	0.772567	10.2474
O14639_ABLIM1_S431	O14639_ABLIM1	O14639	ABLIM1	Actin-binding LIM protein 1	NA	0	FALSE	FALSE	0.128078	0.0289319	1.53862	-0.0806744	0.196988	0.705561	0.103316	0.335928	0.473754	0.236371	0.0258411	1.58769	0.0445484	0.863403	0.0637862	-0.103031	0.255241	0.593049	-0.0483189	0.665016	0.177168	-0.0906732	0.651874	0.226909
P07814_EPRS1_S434	P07814_EPRS1	P07814	EPRS1	NA	NA	0	FALSE	FALSE	0.165482	0.0289319	1.53862	0.0538359	0.747456	0.126414	0.168624	0.19241	0.715772	0.29619	0.180085	0.744523	0.0842302	0.559664	0.252072	-0.0108771	0.976063	0.010522	0.0766573	0.859328	0.0658408	0.0983848	0.688388	1.9779
P29590_PML_S36	P29590_PML	P29590	PML	Protein PML	NA	0	FALSE	FALSE	0.112224	0.0292766	1.53348	-0.0600202	0.273051	0.563757	0.147772	0.172071	0.764292	0.12227	0.150605	0.82216	0.0666318	0.649484	0.187432	-0.0130726	0.973063	0.011859	-0.116496	0.0737814	1.13205	-0.0504923	0.66445	1.92595
P01889_HLA-B_S343	P01889_HLA-B	P01889	HLA-B	HLA class I histocompatibility antigen, B-7 alpha chain	NA	0	FALSE	FALSE	0.261799	0.0295248	1.52981	0.0495292	0.811785	0.0905589	0.145106	0.253211	0.596517	-0.0313775	0.976834	0.0101791	0.542729	0.0493064	1.3071	6.83132e-05	1	-4.34295e-11	0.0216279	1	-4.34295e-11	0.110785	0.64749	10.2474
P62995_TRA2B_S266	P62995_TRA2B	P62995	TRA2B	Transformer-2 protein homolog beta	NA	0	FALSE	FALSE	0.107271	0.0295248	1.52981	-0.0663563	0.404074	0.393539	0.0871639	0.432712	0.363801	0.164873	0.0711512	1.14782	0.0697766	0.507226	0.294798	-0.0801637	0.729497	0.136977	-0.0810087	0.604306	0.218743	-0.0378965	0.846072	0.863354
Q02880_TOP2B_S1524	Q02880_TOP2B	Q02880	TOP2B	DNA topoisomerase 2-beta	NA	0	FALSE	FALSE	0.148292	0.0295248	1.52981	-0.000138892	0.999911	3.879e-05	0.270307	0.0967948	1.01415	0.0440615	0.655883	0.183174	0.130509	0.275352	0.560112	0.0713061	1	-4.34295e-11	-0.024261	0.827639	0.0821592	-0.0474618	0.706778	10.2474
Q15435_PPP1R7_S24	Q15435_PPP1R7	Q15435	PPP1R7	Protein phosphatase 1 regulatory subunit 7	NA	0	FALSE	FALSE	0.0946454	0.0295248	1.52981	-0.0200084	0.790638	0.102022	0.116045	0.180287	0.744036	0.0907086	0.247313	0.606753	0.077183	0.359562	0.444227	-0.019845	0.933495	0.029888	-0.0361242	0.665016	0.177168	-0.0040559	0.987036	1.5245
Q92974_ARHGEF2_T679	Q92974_ARHGEF2	Q92974	ARHGEF2	Rho guanine nucleotide exchange factor 2	NA	0	FALSE	FALSE	0.17807	0.0295248	1.52981	-0.0117856	0.938185	0.0277114	0.182783	0.212825	0.671977	0.223772	0.161805	0.791007	0.132227	0.618733	0.208497	0.0393667	1	-4.34295e-11	0.0690014	0.823769	0.0841947	-0.135646	0.606125	10.2474
Q9BYX2_TBC1D2_S915	Q9BYX2_TBC1D2	Q9BYX2	TBC1D2	TBC1 domain family member 2A	NA	0	FALSE	FALSE	0.149574	0.0295248	1.52981	0.0942692	0.287084	0.541991	0.156411	0.272904	0.563991	0.276363	0.026303	1.58	0.0159483	0.964788	0.015568	0.170037	0.412049	0.385051	0.116736	0.438058	0.358468	-0.00396512	0.991138	0.414482
Q9H0G5_NSRP1_S248	Q9H0G5_NSRP1	Q9H0G5	NSRP1	Nuclear speckle splicing regulatory protein 1	NA	0	FALSE	FALSE	0.139442	0.0295248	1.52981	-0.167833	0.0125546	1.9012	0.127075	0.432712	0.363801	0.096437	0.4961	0.304431	0.194813	0.0346598	1.46017	-0.216344	0.14907	0.826609	-0.245219	0.0841599	1.07489	-0.0419352	0.717675	0.0826998
Q8IWW6_ARHGAP12_S240	Q8IWW6_ARHGAP12	Q8IWW6	ARHGAP12	Rho GTPase-activating protein 12	NA	0	FALSE	FALSE	-0.132102	0.0296901	1.52739	-0.109678	0.0792045	1.10125	-0.173583	0.205157	0.687914	-0.139322	0.169097	0.771864	-0.0834014	0.785004	0.105128	-0.129441	0.346913	0.45978	-0.172956	0.0933019	1.03011	-0.0266379	0.942496	0.33745
Q8WVM8_SCFD1_S303	Q8WVM8_SCFD1	Q8WVM8	SCFD1	Sec1 family domain-containing protein 1	NA	0	FALSE	FALSE	-0.128713	0.0296901	1.52739	0.00669488	1	-4.34295e-11	-0.123721	0.493399	0.306802	-0.112256	0.380106	0.420095	-0.15016	0.188355	0.725023	0.0254958	1	-4.34295e-11	-0.0425057	0.723032	0.140842	0.0370945	0.97981	10.2474
Q9NRY4_ARHGAP35_S1179	Q9NRY4_ARHGAP35	Q9NRY4	ARHGAP35	Rho GTPase-activating protein 35	NA	0	FALSE	FALSE	-0.143119	0.0296901	1.52739	-0.0307222	0.640699	0.193346	-0.288089	0.0459476	1.33774	-0.103584	0.514085	0.288965	-0.0376845	0.971463	0.0125735	-0.0356584	0.876488	0.057254	-0.0252801	0.74493	0.127885	-0.031228	0.881883	1.24219
Q13443_ADAM9_S758	Q13443_ADAM9	Q13443	ADAM9	Disintegrin and metalloproteinase domain-containing protein 9	NA	0	FALSE	FALSE	0.149661	0.0301446	1.52079	0.0185724	1	-4.34295e-11	0.139845	0.307863	0.511642	0.0861697	0.46742	0.330293	0.222969	0.173505	0.760689	0.00475649	1	-4.34295e-11	0.0371243	0.963924	0.0159572	0.0138364	1	10.2474
Q15746_MYLK_S305	Q15746_MYLK	Q15746	MYLK	Myosin light chain kinase, smooth muscle	CAMK Ser/Thr protein kinase family	0	FALSE	FALSE	0.102303	0.0301446	1.52079	-0.0725548	0.154547	0.810939	0.0553452	0.68142	0.166585	0.10302	0.156969	0.804187	0.148545	0.0657577	1.18205	-0.0214621	0.929012	0.0319789	-0.117845	0.241421	0.617225	-0.0783569	0.445485	1.49514
Q9Y2D5_AKAP2_S748	Q9Y2D5_AKAP2	Q9Y2D5	AKAP2	A-kinase anchor protein 2	NA	0	FALSE	FALSE	0.158233	0.0301446	1.52079	0.248386	0.000324744	3.48846	0.152897	0.370898	0.430746	0.122041	0.372156	0.429274	0.199762	0.171674	0.765295	0.280114	0.0583963	1.23361	0.183311	0.182208	0.739433	0.281733	0.0410894	-0.0911796
Q9NYB0_TERF2IP_S203	Q9NYB0_TERF2IP	Q9NYB0	TERF2IP	Telomeric repeat-binding factor 2-interacting protein 1	NA	0	FALSE	FALSE	-0.153462	0.0303219	1.51824	-0.00666896	0.955313	0.0198544	-0.150875	0.184192	0.73473	-0.163321	0.138861	0.857419	-0.14619	0.646517	0.18942	-0.0203934	0.959485	0.0179616	-0.0330399	0.734224	0.134171	0.0334264	0.995018	1.74566
O60934_NBN_S432	O60934_NBN	O60934	NBN	Nibrin	NA	0	FALSE	FALSE	0.136686	0.0307964	1.5115	0.0691739	0.453862	0.343076	0.255173	0.0410914	1.38625	0.0608296	0.641166	0.19303	0.0940553	0.638657	0.194732	0.038857	1	-4.34295e-11	0.0607029	0.853671	0.0687092	0.107962	0.706799	10.2474
Q9Y3M8_STARD13_T547	Q9Y3M8_STARD13	Q9Y3M8	STARD13	StAR-related lipid transfer protein 13	NA	0	FALSE	FALSE	0.11463	0.0307964	1.5115	-0.169977	0.000890281	3.05047	0.158769	0.111635	0.952198	0.0633192	0.617149	0.20961	0.121801	0.225468	0.646916	-0.153469	0.23068	0.636989	-0.267236	0.0169712	1.77029	-0.0892245	0.379132	0.195868
Q8TCJ2_STT3B_S29	Q8TCJ2_STT3B	Q8TCJ2	STT3B	Dolichyl-diphosphooligosaccharide--protein glycosyltransferase subunit STT3B	NA	0	FALSE	FALSE	-0.13527	0.0309293	1.50963	0.0854693	0.261393	0.582706	-0.259096	0.0348039	1.45837	-0.0393043	0.87339	0.0587919	-0.107411	0.609685	0.214894	-0.0174377	0.961814	0.0169091	0.165523	0.111717	0.95188	0.108323	0.602186	1.77188
E9PAV3_NACA_T1142	E9PAV3_NACA	E9PAV3	NACA	Nascent polypeptide-associated complex subunit alpha, muscle-specific form	NA	0	FALSE	FALSE	0.134256	0.0310608	1.50779	0.0185992	1	-4.34295e-11	0.248408	0.0594284	1.22601	0.0477608	0.670378	0.17368	0.106598	0.470936	0.327038	0.0226332	1	-4.34295e-11	0.0383182	0.918508	0.036917	-0.00515359	0.992434	10.2474
E9PAV3_NACA_T1165	E9PAV3_NACA	E9PAV3	NACA	Nascent polypeptide-associated complex subunit alpha, muscle-specific form	NA	0	FALSE	FALSE	0.134256	0.0310608	1.50779	0.0185992	1	-4.34295e-11	0.248408	0.0594284	1.22601	0.0477608	0.670378	0.17368	0.106598	0.470936	0.327038	0.0226332	1	-4.34295e-11	0.0383182	0.918508	0.036917	-0.00515359	0.992434	10.2474
Q9C0C2_TNKS1BP1_S1666	Q9C0C2_TNKS1BP1	Q9C0C2	TNKS1BP1	182 kDa tankyrase-1-binding protein	NA	0	FALSE	FALSE	0.140507	0.0314841	1.50191	0.0820724	0.193808	0.712627	0.233789	0.0472666	1.32545	0.0509979	0.794981	0.0996432	0.136733	0.397809	0.400325	0.0677011	0.842606	0.0743755	0.0577363	0.823769	0.0841947	0.12078	0.433882	1.12857
Q14693_LPIN1_S252	Q14693_LPIN1	Q14693	LPIN1	Phosphatidate phosphatase LPIN1	NA	0	FALSE	FALSE	0.133302	0.0317582	1.49814	0.0925047	0.265966	0.575173	0.156306	0.180287	0.744036	0.0565419	0.410274	0.386925	0.187058	0.246642	0.607932	0.200832	0.207888	0.68217	0.113334	0.24062	0.618668	-0.0366524	0.901602	0.166107
Q52LW3_ARHGAP29_S190	Q52LW3_ARHGAP29	Q52LW3	ARHGAP29	Rho GTPase-activating protein 29	NA	0	FALSE	FALSE	0.151186	0.0317582	1.49814	0.0121376	1	-4.34295e-11	0.168614	0.225855	0.646171	0.193085	0.144629	0.839744	0.0918583	0.7129	0.146971	-0.0778128	0.810588	0.0911999	0.00273462	1	-4.34295e-11	0.111491	0.798101	1.04001
Q96PU8_QKI_S69	Q96PU8_QKI	Q96PU8	QKI	Protein quaking	NA	0	FALSE	FALSE	0.141277	0.0317582	1.49814	-0.0390153	0.74041	0.130528	0.186301	0.256026	0.591716	0.14682	0.169768	0.770145	0.0907087	0.454011	0.342934	-0.0682263	0.696463	0.157102	0.0156163	1	-4.34295e-11	-0.064436	0.777366	0.803819
O75962_TRIO_S2671	O75962_TRIO	O75962	TRIO	Triple functional domain protein	CAMK Ser/Thr protein kinase family	0	FALSE	FALSE	-0.121515	0.0318598	1.49676	0.113909	0.09284	1.03226	-0.104371	0.403109	0.394578	-0.208818	0.0372984	1.42831	-0.051356	0.957508	0.0188574	0.0646788	0.931464	0.030834	0.147346	0.300086	0.522754	0.129702	0.579129	1.51097
P27824_CANX_S564	P27824_CANX	P27824	CANX	Calnexin	NA	0	FALSE	FALSE	-0.277256	0.0318598	1.49676	-0.0039719	0.972444	0.0121353	-0.831661	0.0175459	1.75582	-0.0939194	0.628968	0.201371	0.0938137	0.439987	0.35656	0.0411874	1	-4.34295e-11	-0.054505	0.629357	0.201103	0.00140195	1	10.2474
Q14004_CDK13_T871	Q14004_CDK13	Q14004	CDK13	Cyclin-dependent kinase 13	CMGC Ser/Thr protein kinase family	0	FALSE	FALSE	-0.119174	0.0318598	1.49676	-0.0412448	0.577665	0.238324	-0.144435	0.173645	0.760338	-0.115662	0.176296	0.753758	-0.0974258	0.683278	0.165402	-0.0790903	0.597789	0.223452	0.0378703	0.920965	0.035757	-0.0825145	0.61022	0.650816
Q5VZ89_DENND4C_S741	Q5VZ89_DENND4C	Q5VZ89	DENND4C	DENN domain-containing protein 4C	NA	0	FALSE	FALSE	-0.132646	0.0318598	1.49676	-0.0410451	0.654274	0.18424	-0.0988491	0.703174	0.152937	-0.165195	0.088868	1.05125	-0.133895	0.376466	0.424274	0.0109253	1	-4.34295e-11	-0.0169425	0.948906	0.0227769	-0.117118	0.389011	10.2474
Q9NZ56_FMN2_S499	Q9NZ56_FMN2	Q9NZ56	FMN2	Formin-2	NA	0	FALSE	FALSE	-0.163739	0.0318598	1.49676	0.0473007	0.909783	0.041062	-0.063478	0.866663	0.0621498	-0.202071	0.342677	0.465115	-0.217116	0.0917269	1.0375	0.0985058	0.85953	0.0657389	-0.0618857	0.782609	0.106455	0.0827671	0.844686	1.18218
Q9UPQ3_AGAP1_T836	Q9UPQ3_AGAP1	Q9UPQ3	AGAP1	Arf-GAP with GTPase, ANK repeat and PH domain-containing protein 1	NA	0	FALSE	FALSE	-0.164947	0.0318598	1.49676	-0.00945567	0.95072	0.0219471	-0.325102	0.0468338	1.32944	-0.0905174	0.713118	0.146839	-0.0792231	0.82247	0.0848799	-0.14818	0.485459	0.313848	-0.0791344	0.53736	0.269735	0.198947	0.302196	0.503281
Q9Y2H5_PLEKHA6_S808	Q9Y2H5_PLEKHA6	Q9Y2H5	PLEKHA6	Pleckstrin homology domain-containing family A member 6	NA	0	FALSE	FALSE	-0.163816	0.0318598	1.49676	-0.0288582	0.837246	0.0771469	-0.235812	0.272881	0.564026	-0.179443	0.133014	0.876103	-0.0761949	0.831279	0.0802531	-0.0363085	0.908478	0.0416854	-0.0362268	0.893004	0.0491467	-0.0140394	0.974159	1.38002
P49407_ARRB1_S412	P49407_ARRB1	P49407	ARRB1	Beta-arrestin-1	NA	0	FALSE	FALSE	0.144664	0.0324914	1.48823	-0.043433	0.731907	0.135544	0.140471	0.195972	0.707807	0.120102	0.0680281	1.16731	0.173419	0.436559	0.359957	-0.137125	0.284717	0.545586	-0.0135765	0.900335	0.045596	0.0204022	1	0.263137
Q00610_CLTC_S1494	Q00610_CLTC	Q00610	CLTC	Clathrin heavy chain 1	NA	0	FALSE	FALSE	0.155862	0.0324914	1.48823	-0.0389002	0.754386	0.122406	0.00860584	0.97991	0.00881388	0.210592	0.0364944	1.43777	0.235356	0.081741	1.08756	-0.140155	0.363359	0.439664	-0.0035185	0.990298	0.00423412	0.017336	1	0.35688
Q9NR45_NANS_S275	Q9NR45_NANS	Q9NR45	NANS	Sialic acid synthase	NA	0	FALSE	FALSE	0.0972375	0.0324914	1.48823	-0.108185	0.0291125	1.53592	0.0672068	0.561805	0.250414	0.118383	0.130797	0.883403	0.106123	0.183552	0.736241	-0.108248	0.243049	0.614305	-0.0369271	0.723032	0.140842	-0.17938	0.0916729	0.211616
O14647_CHD2_S1789	O14647_CHD2	O14647	CHD2	Chromodomain-helicase-DNA-binding protein 2	NA	0	FALSE	FALSE	-0.18898	0.0325653	1.48725	0.0804194	0.428937	0.367607	-0.0227964	1	-4.34295e-11	-0.439726	0.0234349	1.63014	-0.146404	0.226339	0.645241	0.0300746	1	-4.34295e-11	0.203628	0.184572	0.733834	0.034449	0.983663	10.2474
Q8IUG5_MYO18B_S2193	Q8IUG5_MYO18B	Q8IUG5	MYO18B	Unconventional myosin-XVIIIb	NA	0	FALSE	FALSE	-0.139178	0.0325653	1.48725	-0.0669718	0.363488	0.43951	-0.238912	0.061867	1.20854	-0.116013	0.501568	0.29967	-0.0626076	0.862594	0.0641934	-0.129268	0.248534	0.604615	0.0142096	1	-4.34295e-11	-0.0858567	0.690352	0.218521
Q8IY33_MICALL2_S249	Q8IY33_MICALL2	Q8IY33	MICALL2	MICAL-like protein 2	NA	0	FALSE	FALSE	-0.120909	0.0325653	1.48725	-0.0547993	0.414132	0.382862	-0.189771	0.0969032	1.01366	-0.0313242	0.902874	0.044373	-0.141631	0.249887	0.602256	-0.116352	0.336861	0.472549	0.000799908	1	-4.34295e-11	-0.0488455	0.795323	0.325553
Q9NRL3_STRN4_S206	Q9NRL3_STRN4	Q9NRL3	STRN4	Striatin-4	NA	0	FALSE	FALSE	-0.133802	0.0325653	1.48725	0.116732	0.239224	0.621195	-0.226707	0.0927348	1.03276	-0.0932996	0.704673	0.152012	-0.0744882	0.504361	0.297258	0.147463	0.775319	0.11052	0.12754	0.543555	0.264757	0.0825891	0.786427	0.956561
O00203_AP3B1_S750	O00203_AP3B1	O00203	AP3B1	AP-3 complex subunit beta-1	NA	0	FALSE	FALSE	0.0954329	0.0332531	1.47817	-0.0416259	0.377964	0.422549	0.173389	0.0417492	1.37935	0.0666861	0.384253	0.415383	0.0462231	0.749308	0.12534	-0.00810153	0.973395	0.011711	-0.0140272	0.871539	0.0597132	-0.102749	0.236807	1.93141
P78559_MAP1A_S2019	P78559_MAP1A	P78559	MAP1A	Microtubule-associated protein 1A	NA	0	FALSE	FALSE	0.0858915	0.0332531	1.47817	0.100683	0.0262961	1.58011	0.0916632	0.193243	0.713896	0.0701254	0.274521	0.561425	0.0958859	0.311518	0.506516	0.0676459	0.673528	0.171644	0.126893	0.117463	0.930099	0.107511	0.311744	0.765371
Q58WW2_DCAF6_S657	Q58WW2_DCAF6	Q58WW2	DCAF6	DDB1- and CUL4-associated factor 6	NA	0	FALSE	FALSE	0.121534	0.0332531	1.47817	-0.041096	0.709883	0.148813	0.0790713	0.587907	0.230691	0.114894	0.18832	0.725105	0.170637	0.163592	0.786239	-0.115129	0.484994	0.314264	-0.10009	0.500912	0.300238	0.0919317	0.851895	0.502706
Q8IYB3_SRRM1_S234	Q8IYB3_SRRM1	Q8IYB3	SRRM1	Serine/arginine repetitive matrix protein 1	NA	0	FALSE	FALSE	0.130323	0.0332531	1.47817	-0.0400159	0.636803	0.195995	0.221854	0.0590409	1.22885	0.155198	0.0696398	1.15714	0.0139161	0.971993	0.0123369	0.0345243	1	-4.34295e-11	-0.0793191	0.51616	0.287216	-0.0752528	0.684893	10.2474
O43768_ENSA_S109	O43768_ENSA	O43768	ENSA	Alpha-endosulfine	NA	0	FALSE	FALSE	-0.159495	0.0333958	1.47631	0.0569285	0.875795	0.0575977	-0.0789592	0.788382	0.103263	-0.202073	0.261373	0.58274	-0.197452	0.230056	0.638166	0.0908635	0.991815	0.00356914	0.0683747	0.961168	0.0172006	0.0115474	1	2.44744
O94929_ABLIM3_T543	O94929_ABLIM3	O94929	ABLIM3	Actin-binding LIM protein 3	NA	0	FALSE	FALSE	0.135926	0.0335471	1.47435	0.0152502	1	-4.34295e-11	0.0922338	0.587907	0.230691	0.199295	0.0711512	1.14782	0.116251	0.380186	0.420003	0.0258297	1	-4.34295e-11	-0.00821841	0.957157	0.0190167	0.0281393	0.99988	10.2474
Q7RTP6_MICAL3_S1221	Q7RTP6_MICAL3	Q7RTP6	MICAL3	[F-actin]-monooxygenase MICAL3	NA	0	FALSE	FALSE	0.129018	0.0335471	1.47435	0.201911	0.00114876	2.93977	0.193893	0.0519814	1.28415	0.0597585	0.530456	0.275351	0.133402	0.470936	0.327038	0.244467	0.0570271	1.24392	0.1725	0.100096	0.999584	0.188765	0.161697	-0.0947921
O94880_PHF14_S308	O94880_PHF14	O94880	PHF14	PHD finger protein 14	NA	0	FALSE	FALSE	-0.21755	0.033717	1.47215	-0.136553	0.138701	0.85792	-0.290932	0.189856	0.721576	-0.163983	0.632924	0.198648	-0.197735	0.429829	0.366704	-0.113286	0.604171	0.21884	-0.364451	0.0427644	1.36892	0.0680786	0.977589	0.659873
P21817_RYR1_S2843	P21817_RYR1	P21817	RYR1	Ryanodine receptor 1	NA	0	FALSE	FALSE	-0.158301	0.033717	1.47215	0.130117	0.0514876	1.2883	-0.2852	0.147325	0.831723	0.0125793	0.960403	0.0175463	-0.202283	0.0529737	1.27594	0.152246	0.396566	0.401685	0.0511102	0.938525	0.0275543	0.186995	0.119401	0.396114
Q9HBL0_TNS1_S1400	Q9HBL0_TNS1	Q9HBL0	TNS1	Tensin-1	NA	0	FALSE	FALSE	-0.142185	0.033717	1.47215	0.0157867	1	-4.34295e-11	-0.269087	0.0387493	1.41174	-0.138606	0.408406	0.388908	-0.0188619	1	-4.34295e-11	-0.148862	0.241943	0.616288	-0.0131847	0.947263	0.0235297	0.209407	0.0762785	0.210216
Q9NW82_WDR70_S638	Q9NW82_WDR70	Q9NW82	WDR70	WD repeat-containing protein 70	NA	0	FALSE	FALSE	-0.152277	0.033717	1.47215	-0.00481965	0.964859	0.015536	-0.213921	0.243701	0.613143	-0.0181825	0.954105	0.0204037	-0.224726	0.108183	0.96584	-0.00332284	0.991345	0.00377502	-0.00305322	0.988796	0.00489313	-0.00808289	0.977605	2.42308
O75475_PSIP1_S129	O75475_PSIP1	O75475	PSIP1	PC4 and SFRS1-interacting protein	NA	0	FALSE	FALSE	0.120738	0.0343367	1.46424	-0.00778828	0.938185	0.0277114	0.170329	0.0994138	1.00255	0.132256	0.206238	0.685632	0.0596277	0.786304	0.104409	-0.0331182	0.926393	0.0332047	-0.00483851	0.968612	0.01385	0.0145918	1	1.4788
P78347_GTF2I_S784	P78347_GTF2I	P78347	GTF2I	General transcription factor II-I	NA	0	FALSE	FALSE	0.133445	0.0343367	1.46424	-0.0658566	0.411652	0.385469	0.137399	0.263779	0.57876	0.245599	0.0358731	1.44523	0.0173374	0.95473	0.0201193	0.0107709	1	-4.34295e-11	-0.0676252	0.679825	0.167603	-0.140715	0.32074	10.2474
Q09666_AHNAK_T590	Q09666_AHNAK	Q09666	AHNAK	Neuroblast differentiation-associated protein AHNAK	NA	0	FALSE	FALSE	0.128937	0.0343367	1.46424	0.0180306	1	-4.34295e-11	0.0413671	0.816039	0.0882889	0.115035	0.196472	0.7067	0.23041	0.0581859	1.23518	-0.00888203	0.987582	0.0054267	-0.0317284	0.785861	0.104654	0.0947023	0.764205	2.26546
Q15233_NONO_T450	Q15233_NONO	Q15233	NONO	Non-POU domain-containing octamer-binding protein	NA	0	FALSE	FALSE	0.104427	0.0343367	1.46424	-0.0396285	0.581637	0.235348	0.0971172	0.349672	0.456339	0.0894746	0.33459	0.475487	0.126688	0.18526	0.732218	-0.00565658	0.987582	0.0054267	-0.00844758	0.96107	0.0172451	-0.104781	0.361638	2.26546
Q9H8Y8_GORASP2_T222	Q9H8Y8_GORASP2	Q9H8Y8	GORASP2	Golgi reassembly-stacking protein 2	NA	0	FALSE	FALSE	0.194908	0.0343367	1.46424	0.0724803	0.724047	0.140233	0.141778	0.510219	0.292243	0.096565	0.669946	0.17396	0.306251	0.0850005	1.07058	0.227698	0.314344	0.502594	-0.0703995	0.767228	0.115075	0.0483222	0.985239	0.298783
Q5VZ89_DENND4C_S973	Q5VZ89_DENND4C	Q5VZ89	DENND4C	DENN domain-containing protein 4C	NA	0	FALSE	FALSE	-0.125548	0.0346975	1.4597	0.00711885	1	-4.34295e-11	-0.144745	0.0731943	1.13552	-0.241855	0.0130606	1.88404	0.00995618	0.981648	0.00804428	-0.0461431	0.851777	0.0696741	0.0838974	0.61825	0.208836	-0.0163977	0.964208	1.15693
O60841_EIF5B_S66	O60841_EIF5B	O60841	EIF5B	Eukaryotic translation initiation factor 5B	NA	0	FALSE	FALSE	0.151355	0.0351308	1.45431	0.00697953	1	-4.34295e-11	0.2182	0.100896	0.996124	0.219183	0.061978	1.20776	0.016681	0.970081	0.0131922	-0.0487055	0.824858	0.0836209	0.134335	0.596673	0.224263	-0.0646914	0.510063	1.07769
P06703_S100A6_S46	P06703_S100A6	P06703	S100A6	Protein S100-A6	NA	0	FALSE	FALSE	0.10647	0.0351308	1.45431	0.0506812	0.614595	0.211411	0.166083	0.103601	0.984636	0.102221	0.204434	0.689447	0.0511054	0.754951	0.122081	0.0858179	0.60238	0.22013	0.0182702	1	-4.34295e-11	0.0479556	0.976885	0.657322
P11717_IGF2R_S2409	P11717_IGF2R	P11717	IGF2R	Cation-independent mannose-6-phosphate receptor	NA	0	FALSE	FALSE	0.159318	0.0351308	1.45431	-0.0439399	0.754386	0.122406	0.134955	0.492498	0.307596	0.141787	0.235611	0.627805	0.201213	0.20952	0.678775	-0.187138	0.5306	0.275233	0.0762514	0.785221	0.105008	-0.0209331	0.957656	0.5603
P42696_RBM34_S14	P42696_RBM34	P42696	RBM34	RNA-binding protein 34	NA	0	FALSE	FALSE	0.130975	0.0351308	1.45431	-0.0104355	0.9309	0.0310968	0.115231	0.387551	0.411671	0.142934	0.18832	0.725105	0.134759	0.362125	0.441142	0.0381179	1	-4.34295e-11	0.012633	1	-4.34295e-11	-0.0820574	0.721234	10.2474
Q86UX7_FERMT3_S8	Q86UX7_FERMT3	Q86UX7	FERMT3	Fermitin family homolog 3	NA	0	FALSE	FALSE	0.139879	0.0351308	1.45431	0.0959692	0.344829	0.462396	0.246392	0.0375937	1.42488	0.118331	0.502948	0.298477	0.0569457	0.796333	0.098905	0.108825	0.687209	0.162911	0.138752	0.641676	0.192684	0.0587295	0.976189	0.788049
Q9BYX2_TBC1D2_T290	Q9BYX2_TBC1D2	Q9BYX2	TBC1D2	TBC1 domain family member 2A	NA	0	FALSE	FALSE	0.175538	0.0351308	1.45431	0.0721585	0.605802	0.217669	0.151711	0.525986	0.279026	0.18484	0.106641	0.972076	0.190064	0.292436	0.53397	0.0105053	1	-4.34295e-11	0.0928437	0.807369	0.092928	0.113127	0.576666	10.2474
Q9UQ35_SRRM2_T2034	Q9UQ35_SRRM2	Q9UQ35	SRRM2	Serine/arginine repetitive matrix protein 2	NA	0	FALSE	FALSE	0.148882	0.0351308	1.45431	-0.00684244	0.945368	0.024399	0.299655	0.0625181	1.20399	0.143416	0.0748466	1.12583	0.00357465	0.992467	0.00328399	0.088603	0.806257	0.0935264	-0.06446	0.502785	0.298617	-0.0446703	0.690352	1.02907
P11166_SLC2A1_S490	P11166_SLC2A1	P11166	SLC2A1	Solute carrier family 2, facilitated glucose transporter member 1	NA	0	FALSE	FALSE	-0.176725	0.0358027	1.44608	-0.0542444	0.589641	0.229412	-0.390013	0.0403097	1.39459	-0.053491	0.87783	0.0565894	-0.0866698	0.800658	0.096553	-0.0581268	0.865904	0.0625302	-0.0154282	0.948906	0.0227769	-0.0891782	0.699775	1.20391
P11388_TOP2A_S1525	P11388_TOP2A	P11388	TOP2A	DNA topoisomerase 2-alpha	NA	0	FALSE	FALSE	-0.156718	0.0358027	1.44608	0.0143432	1	-4.34295e-11	-0.216573	0.256466	0.590969	-0.117213	0.489046	0.31065	-0.136368	0.43841	0.358119	-0.0584721	0.868371	0.0612947	0.149447	0.582767	0.234505	-0.0479453	0.821969	1.21258
Q9UDY2_TJP2_S1159	Q9UDY2_TJP2	Q9UDY2	TJP2	Tight junction protein ZO-2	NA	0	FALSE	FALSE	-0.148094	0.0358027	1.44608	-0.0865551	0.250866	0.600559	-0.293426	0.120302	0.919727	-0.113596	0.182663	0.73835	-0.0372584	0.964588	0.015658	-0.173573	0.399757	0.398204	-0.0761702	0.501827	0.299446	-0.00992267	0.969498	0.399895
P60709_ACTB_S239	P60709_ACTB	P60709	ACTB	Actin, cytoplasmic 1	NA	0	FALSE	FALSE	0.135687	0.0359236	1.44462	-0.0470378	0.577665	0.238324	0.230357	0.0584686	1.23308	0.112891	0.390412	0.408477	0.0638117	0.772432	0.11214	0.0194613	1	-4.34295e-11	-0.0796404	0.541121	0.266705	-0.0809342	0.658263	10.2474
Q13523_PRPF4B_S32	Q13523_PRPF4B	Q13523	PRPF4B	Serine/threonine-protein kinase PRP4 homolog	CMGC Ser/Thr protein kinase family	0	FALSE	FALSE	0.126072	0.0359236	1.44462	0.058242	0.675811	0.170175	0.161658	0.183133	0.737235	0.081768	0.45503	0.34196	0.134791	0.315866	0.500497	0.189646	0.167767	0.775293	0.070609	0.850798	0.0701736	-0.0855287	0.481276	0.110534
Q96T37_RBM15_S622	Q96T37_RBM15	Q96T37	RBM15	RNA-binding protein 15	NA	0	FALSE	FALSE	0.123284	0.0359236	1.44462	-0.0727038	0.221994	0.65366	0.0469244	0.760458	0.118925	0.157148	0.204434	0.689447	0.16578	0.0665818	1.17664	-0.151057	0.251811	0.598926	-0.0959667	0.327833	0.484348	0.0289127	0.989	0.222627
Q9H1E3_NUCKS1_S181	Q9H1E3_NUCKS1	Q9H1E3	NUCKS1	Nuclear ubiquitous casein and cyclin-dependent kinase substrate 1	NA	0	FALSE	FALSE	0.117884	0.0359236	1.44462	-0.0865181	0.0764816	1.11644	0.113899	0.221655	0.654322	0.183479	0.0725136	1.13958	0.056273	0.822797	0.0847075	-0.0926738	0.415158	0.381786	-0.114902	0.256912	0.590215	-0.0519787	0.647109	0.41818
Q9UPQ0_LIMCH1_S169	Q9UPQ0_LIMCH1	Q9UPQ0	LIMCH1	LIM and calponin homology domains-containing protein 1	NA	0	FALSE	FALSE	0.148321	0.0359236	1.44462	0.0155588	1	-4.34295e-11	0.213235	0.0815057	1.08881	0.162212	0.172433	0.76338	0.0695166	0.841483	0.0749545	0.113863	0.668864	0.174662	0.0912484	0.441348	0.355219	-0.158435	0.248296	0.757801
Q9Y617_PSAT1_S344	Q9Y617_PSAT1	Q9Y617	PSAT1	Phosphoserine aminotransferase	NA	0	FALSE	FALSE	0.11743	0.0359236	1.44462	-0.0468841	0.458311	0.338839	0.164257	0.221655	0.654322	0.116556	0.201285	0.69619	0.0714764	0.467002	0.330682	-0.0307522	0.924995	0.0338608	-0.0567728	0.594678	0.225718	-0.0531272	0.654075	1.4703
P58546_MTPN_T31	P58546_MTPN	P58546	MTPN	Myotrophin	NA	0	FALSE	FALSE	0.115678	0.036252	1.44067	-0.0167121	0.849815	0.0706757	0.167315	0.0815057	1.08881	0.181155	0.0711512	1.14782	-0.00143458	1	-4.34295e-11	-0.022824	0.929451	0.0317735	-0.0016127	0.994608	0.00234801	-0.0256997	0.895913	1.49793
Q01484_ANK2_T3814	Q01484_ANK2	Q01484	ANK2	Ankyrin-2	NA	0	FALSE	FALSE	0.118011	0.036252	1.44067	0.0222895	0.980369	0.00861049	0.238501	0.0375937	1.42488	0.0328389	0.86245	0.0642661	0.0826933	0.507226	0.294798	0.0709154	0.974149	0.0113747	-0.00407768	0.975924	0.0105841	3.08369e-05	1	1.94406
Q15424_SAFB_S344	Q15424_SAFB	Q15424	SAFB	Scaffold attachment factor B1	NA	0	FALSE	FALSE	0.150289	0.036252	1.44067	-0.0222381	0.829692	0.0810833	0.191734	0.161627	0.791487	0.25006	0.0261363	1.58276	0.00907117	0.986266	0.0060059	0.0187251	1	-4.34295e-11	-0.0051381	0.973523	0.0116538	-0.0803014	0.700443	10.2474
Q6Y7W6_GIGYF2_S160	Q6Y7W6_GIGYF2	Q6Y7W6	GIGYF2	GRB10-interacting GYF protein 2	NA	0	FALSE	FALSE	0.111643	0.036252	1.44067	-0.0568793	0.368941	0.433043	0.153179	0.189126	0.723248	0.0637278	0.45503	0.34196	0.111955	0.254958	0.593532	-0.0244716	0.923356	0.0346306	-0.139544	0.210243	0.677278	-0.0249404	0.909514	1.46054
Q96I25_RBM17_S222	Q96I25_RBM17	Q96I25	RBM17	Splicing factor 45	NA	0	FALSE	FALSE	-0.16255	0.0369869	1.43195	-0.00248341	0.983667	0.00715183	0.0589211	0.712951	0.14694	-0.125236	0.171883	0.764766	-0.421336	0.00853574	2.06876	-0.0101764	0.974602	0.0111727	-0.0344793	0.734224	0.134171	0.0372055	0.99567	1.95184
Q9Y4G8_RAPGEF2_S1080	Q9Y4G8_RAPGEF2	Q9Y4G8	RAPGEF2	Rap guanine nucleotide exchange factor 2	NA	0	FALSE	FALSE	-0.192471	0.0369869	1.43195	-0.168158	0.0495888	1.30462	-0.422732	0.0160346	1.79494	-0.125842	0.578951	0.237358	-0.0288395	1	-4.34295e-11	-0.229966	0.346913	0.45978	-0.177756	0.232269	0.634009	-0.0967519	0.616761	0.33745
P78559_MAP1A_T504	P78559_MAP1A	P78559	MAP1A	Microtubule-associated protein 1A	NA	0	FALSE	FALSE	0.135735	0.0370624	1.43107	0.233656	0.00152308	2.81728	0.255856	0.0430152	1.36638	0.0384837	0.89895	0.0462647	0.112866	0.311518	0.506516	0.228214	0.142825	0.845197	0.296946	0.0529747	1.27593	0.175808	0.394511	0.0730422
Q07157_TJP1_S277	Q07157_TJP1	Q07157	TJP1	Tight junction protein ZO-1	NA	0	FALSE	FALSE	0.128971	0.0370624	1.43107	-0.0596977	0.518506	0.285247	0.21405	0.0866082	1.06244	0.113815	0.229292	0.639611	0.0590478	0.815058	0.0888113	-0.0490083	0.838433	0.0765319	0.0194131	1	-4.34295e-11	-0.149498	0.560501	1.11616
Q9UPN3_MACF1_S280	Q9UPN3_MACF1	Q9UPN3	MACF1	Microtubule-actin cross-linking factor 1, isoforms 1/2/3/5	NA	0	FALSE	FALSE	0.124471	0.0370624	1.43107	-0.04729	0.533828	0.272598	0.119498	0.335928	0.473754	0.0887362	0.509758	0.292636	0.165178	0.138689	0.857957	-0.051957	0.838433	0.0765319	-0.00709089	0.973523	0.0116538	-0.0828221	0.589563	1.11616
Q9UQ35_SRRM2_S2706	Q9UQ35_SRRM2	Q9UQ35	SRRM2	Serine/arginine repetitive matrix protein 2	NA	0	FALSE	FALSE	0.182548	0.0370624	1.43107	-0.02828	0.83801	0.076751	0.239524	0.186058	0.730351	0.225408	0.191438	0.717972	0.0827103	0.78013	0.107833	0.0311508	1	-4.34295e-11	-0.104741	0.548152	0.261099	-0.0112498	0.974069	10.2474
O43491_EPB41L2_S647	O43491_EPB41L2	O43491	EPB41L2	Band 4.1-like protein 2	NA	0	FALSE	FALSE	-0.2322	0.037339	1.42784	0.0576177	0.792585	0.100954	-0.329142	0.173645	0.760338	-0.095682	0.550887	0.258937	-0.271777	0.472488	0.325609	-0.11626	0.5306	0.275233	0.0499198	0.924724	0.0339876	0.239193	0.151541	0.5603
P78559_MAP1A_S986	P78559_MAP1A	P78559	MAP1A	Microtubule-associated protein 1A	NA	0	FALSE	FALSE	0.112836	0.0378923	1.42145	-0.0641102	0.165645	0.780821	0.128388	0.340368	0.468051	0.102652	0.198015	0.703302	0.107467	0.313646	0.503561	-0.117792	0.1762	0.753993	-0.0934383	0.270531	0.567783	0.0188998	0.99439	0.122632
Q8N5W9_RFLNB_S6	Q8N5W9_RFLNB	Q8N5W9	RFLNB	Refilin-B	NA	0	FALSE	FALSE	0.153665	0.0378923	1.42145	-0.00945927	0.95072	0.0219471	0.100697	0.649733	0.187265	0.132981	0.345095	0.462062	0.227317	0.0410475	1.38671	0.01031	1	-4.34295e-11	-0.0517392	0.827639	0.0821592	0.0130514	1	10.2474
Q9UMS6_SYNPO2_S781	Q9UMS6_SYNPO2	Q9UMS6	SYNPO2	Synaptopodin-2	NA	0	FALSE	FALSE	0.171258	0.0378923	1.42145	-0.0698962	0.438286	0.358243	0.327995	0.0606545	1.21714	0.0220897	0.944906	0.0246114	0.150286	0.377139	0.423499	-0.138506	0.556014	0.254914	-0.127124	0.432313	0.364201	0.0250507	1	0.593606
P16591_FER_S411	P16591_FER	P16591	FER	Tyrosine-protein kinase Fer	Tyr protein kinase family	0	FALSE	FALSE	-0.115241	0.0385568	1.4139	-0.0527436	0.471839	0.326206	-0.186429	0.0927348	1.03276	-0.0960807	0.480431	0.318369	-0.0717035	0.656654	0.182663	-0.0610923	0.818603	0.0869267	-0.144737	0.151097	0.820745	0.0183304	1	1.06085
Q8IUD2_ERC1_S21	Q8IUD2_ERC1	Q8IUD2	ERC1	ELKS/Rab6-interacting/CAST family member 1	NA	0	FALSE	FALSE	-0.182596	0.0385568	1.4139	-0.0477554	0.547273	0.261796	-0.319641	0.149479	0.82542	-0.00660968	1	-4.34295e-11	-0.221537	0.119327	0.923261	-0.113131	0.508009	0.294129	-0.010832	0.947263	0.0235297	-0.019303	0.957112	0.531462
Q92615_LARP4B_S498	Q92615_LARP4B	Q92615	LARP4B	La-related protein 4B	NA	0	FALSE	FALSE	-0.188618	0.0385568	1.4139	0.0173186	1	-4.34295e-11	-0.207291	0.401137	0.396707	-0.297522	0.0416284	1.38061	-0.097448	0.855344	0.0678591	-0.0484938	0.917382	0.0374497	0.139945	0.677809	0.168893	-0.0158702	0.953603	1.42655
E9PAV3_NACA_S1623	E9PAV3_NACA	E9PAV3	NACA	Nascent polypeptide-associated complex subunit alpha, muscle-specific form	NA	0	FALSE	FALSE	0.111592	0.0387582	1.41164	0.0441523	0.818383	0.0870431	0.0856528	0.525986	0.279026	0.121509	0.131843	0.879942	0.127613	0.290171	0.537346	0.0265639	1	-4.34295e-11	0.0437581	0.874531	0.0582249	0.0621351	0.974134	10.2474
O94874_UFL1_S458	O94874_UFL1	O94874	UFL1	E3 UFM1-protein ligase 1	NA	0	FALSE	FALSE	0.152376	0.0391254	1.40754	-0.055243	0.624975	0.204137	0.154954	0.431311	0.365209	0.153004	0.265926	0.575239	0.14917	0.188441	0.724825	-0.04047	0.948455	0.0229834	-0.00650082	0.968612	0.01385	-0.118758	0.459688	1.63858
Q53GG5_PDLIM3_S89	Q53GG5_PDLIM3	Q53GG5	PDLIM3	PDZ and LIM domain protein 3	NA	0	FALSE	FALSE	0.130779	0.0391254	1.40754	0.0711726	0.410037	0.387177	0.109628	0.354675	0.45017	0.0805353	0.372156	0.429274	0.202173	0.20952	0.678775	0.128541	0.538557	0.268769	0.00660275	1	-4.34295e-11	0.0783738	0.697629	0.570621
Q9C0C2_TNKS1BP1_S1297	Q9C0C2_TNKS1BP1	Q9C0C2	TNKS1BP1	182 kDa tankyrase-1-binding protein	NA	0	FALSE	FALSE	0.151032	0.0391254	1.40754	0.116769	0.213064	0.67149	0.0585061	0.802408	0.0956048	0.128491	0.31425	0.502725	0.240832	0.0506852	1.29512	0.128024	0.453478	0.343444	0.141134	0.371516	0.430023	0.0907109	0.919817	0.464144
O60701_UGDH_S476	O60701_UGDH	O60701	UGDH	UDP-glucose 6-dehydrogenase	NA	0	FALSE	FALSE	0.134722	0.0396664	1.40158	-0.0125633	0.928282	0.0323202	0.199378	0.0506562	1.29537	0.120056	0.329304	0.482403	0.085331	0.720862	0.142148	0.0209905	1	-4.34295e-11	0.0899788	0.747653	0.1263	-0.104287	0.647109	10.2474
P35237_SERPINB6_S151	P35237_SERPINB6	P35237	SERPINB6	Serpin B6	NA	0	FALSE	FALSE	0.145676	0.0396664	1.40158	-0.0867107	0.242618	0.615077	0.266122	0.0375937	1.42488	0.144151	0.230603	0.637136	0.0267561	0.948735	0.0228551	0.0344876	1	-4.34295e-11	-0.105766	0.489298	0.310426	-0.188854	0.11838	10.2474
Q03111_MLLT1_S292	Q03111_MLLT1	Q03111	MLLT1	Protein ENL	NA	0	FALSE	FALSE	-0.158627	0.0397458	1.40071	0.0166159	1	-4.34295e-11	-0.178306	0.160258	0.79518	-0.184803	0.275518	0.55985	-0.112771	0.788244	0.103339	0.0142707	1	-4.34295e-11	-0.0245013	0.799323	0.0972779	0.0600784	0.946761	10.2474
Q96HH9_GRAMD2B_S44	Q96HH9_GRAMD2B	Q96HH9	GRAMD2B	GRAM domain-containing protein 2B	NA	0	FALSE	FALSE	-0.206431	0.0397458	1.40071	0.109953	0.20391	0.690562	-0.492935	0.022809	1.64189	-0.0533047	0.730508	0.136375	-0.0404533	1	-4.34295e-11	0.103186	0.63697	0.195881	0.112057	0.692586	0.159526	0.114781	0.713033	0.708007
Q9Y2H0_DLGAP4_S665	Q9Y2H0_DLGAP4	Q9Y2H0	DLGAP4	Disks large-associated protein 4	NA	0	FALSE	FALSE	-0.209817	0.0397458	1.40071	0.0696658	0.570569	0.243692	-0.184413	0.610173	0.214547	-0.319478	0.274765	0.561038	-0.153378	0.371213	0.430377	-0.038541	0.915402	0.0383884	0.224679	0.120227	0.919997	0.0477218	0.949497	1.4158
Q9Y6N7_ROBO1_S940	Q9Y6N7_ROBO1	Q9Y6N7	ROBO1	Roundabout homolog 1	NA	0	FALSE	FALSE	-0.156332	0.0397458	1.40071	-0.0811214	0.236695	0.625811	-0.383907	0.0311261	1.50688	-0.0546708	0.817394	0.0875686	-0.030417	1	-4.34295e-11	-0.165524	0.210431	0.676889	0.0243029	1	-4.34295e-11	-0.102143	0.374239	0.169482
P49792_RANBP2_S1400	P49792_RANBP2	P49792	RANBP2	E3 SUMO-protein ligase RanBP2	NA	0	FALSE	FALSE	0.119453	0.0400486	1.39741	-0.0334954	0.68905	0.161749	0.226658	0.0356202	1.4483	0.0653646	0.502948	0.298477	0.071551	0.704107	0.152361	-0.00330432	0.99362	0.00277987	-0.0970387	0.49814	0.302649	-0.0131679	0.957361	2.55598
Q3YEC7_RABL6_T599	Q3YEC7_RABL6	Q3YEC7	RABL6	Rab-like protein 6	NA	0	FALSE	FALSE	0.117191	0.0400486	1.39741	-0.0417648	0.554371	0.256199	0.120551	0.199838	0.699322	0.108434	0.416453	0.380434	0.122589	0.27231	0.564937	0.00097611	1	-4.34295e-11	-0.073362	0.559929	0.251867	-0.0529086	0.613275	10.2474
Q8IYB3_SRRM1_S391	Q8IYB3_SRRM1	Q8IYB3	SRRM1	Serine/arginine repetitive matrix protein 1	NA	0	FALSE	FALSE	0.126656	0.0400486	1.39741	-0.0600263	0.280128	0.552643	0.0918821	0.587907	0.230691	0.0880943	0.355478	0.449188	0.199993	0.0769204	1.11396	-0.0702389	0.686366	0.163444	-0.0746533	0.348095	0.458302	-0.0351868	0.795323	0.786631
P19338_NCL_S67	P19338_NCL	P19338	NCL	Nucleolin	NA	0	FALSE	FALSE	-0.282338	0.040861	1.38869	-0.0931382	0.326976	0.485484	-0.336872	0.36323	0.439818	-0.363122	0.243563	0.613389	-0.14702	0.824794	0.0836547	-0.127751	0.437491	0.35903	-0.119324	0.507672	0.294417	-0.0323404	0.95447	0.444869
Q9NTZ6_RBM12_S424	Q9NTZ6_RBM12	Q9NTZ6	RBM12	RNA-binding protein 12	NA	0	FALSE	FALSE	-0.147793	0.040861	1.38869	-0.0329007	0.675232	0.170547	-0.249763	0.031659	1.4995	-0.123722	0.486535	0.312886	-0.0698935	0.951838	0.021437	-0.0534237	0.753077	0.123161	-0.0617102	0.599584	0.22215	0.0164316	1	0.909528
P41227_NAA10_S205	P41227_NAA10	P41227	NAA10	N-alpha-acetyltransferase 10	NA	0	FALSE	FALSE	0.109065	0.0410044	1.38717	-0.0886831	0.0834731	1.07845	0.0750984	0.587907	0.230691	0.140609	0.143395	0.843467	0.111487	0.254958	0.593532	-0.0801807	0.344761	0.462482	-0.0710726	0.518112	0.285576	-0.114796	0.390504	0.334906
P85037_FOXK1_S428	P85037_FOXK1	P85037	FOXK1	Forkhead box protein K1	NA	0	FALSE	FALSE	0.115084	0.0410044	1.38717	0.0215907	0.995197	0.0020908	0.14465	0.297626	0.526329	0.163674	0.0520508	1.28357	0.0369275	0.83021	0.0808122	0.0144359	1	-4.34295e-11	0.01533	1	-4.34295e-11	0.0350064	0.984798	10.2474
Q09666_AHNAK_S5690	Q09666_AHNAK	Q09666	AHNAK	Neuroblast differentiation-associated protein AHNAK	NA	0	FALSE	FALSE	0.159042	0.0410044	1.38717	0.06712	0.684881	0.164385	0.260405	0.103601	0.984636	0.112533	0.336069	0.473571	0.104189	0.715627	0.145313	0.0797736	1	-4.34295e-11	0.0745476	0.849457	0.0708587	0.0470388	0.978476	10.2474
Q12802_AKAP13_S2498	Q12802_AKAP13	Q12802	AKAP13	A-kinase anchor protein 13	NA	0	FALSE	FALSE	0.142093	0.0410044	1.38717	-0.133765	0.0286747	1.5425	0.181146	0.0729086	1.13722	0.157835	0.105415	0.977098	0.0998322	0.718283	0.143704	-0.09104	0.466366	0.331273	-0.186328	0.0979167	1.00914	-0.131151	0.34114	0.479814
Q5VZL5_ZMYM4_S122	Q5VZL5_ZMYM4	Q5VZL5	ZMYM4	Zinc finger MYM-type protein 4	NA	0	FALSE	FALSE	0.119924	0.0410044	1.38717	-0.0269143	0.795711	0.0992449	0.090192	0.567969	0.245676	0.0751745	0.410274	0.386925	0.194406	0.0700623	1.15452	0.114428	0.668864	0.174662	-0.0667446	0.604306	0.218743	-0.128426	0.27587	0.757801
Q9NZM1_MYOF_S174	Q9NZM1_MYOF	Q9NZM1	MYOF	Myoferlin	NA	0	FALSE	FALSE	0.0984227	0.0410044	1.38717	0.01277	1	-4.34295e-11	0.146725	0.105522	0.976658	0.0905087	0.285825	0.5439	0.0580347	0.686324	0.163471	0.00768731	1	-4.34295e-11	-0.00618637	0.969967	0.013243	0.0368092	0.984243	10.2474
Q9P260_RELCH_S180	Q9P260_RELCH	Q9P260	RELCH	RAB11-binding protein RELCH	NA	0	FALSE	FALSE	0.112386	0.0410044	1.38717	0.0171674	1	-4.34295e-11	0.0207606	0.920163	0.0361351	0.134415	0.0696398	1.15714	0.181981	0.107386	0.969053	-0.0300648	0.912881	0.0395859	-0.00302626	0.983834	0.00707818	0.0845931	0.717316	1.40246
Q9Y490_TLN1_S1201	Q9Y490_TLN1	Q9Y490	TLN1	Talin-1	NA	0	FALSE	FALSE	0.105072	0.0410044	1.38717	0.028616	0.913898	0.0391023	0.0700236	0.510219	0.292243	0.199855	0.0264048	1.57832	0.0453376	0.82956	0.081152	-0.0325256	0.895592	0.04789	0.0609153	0.719675	0.142864	0.0574583	0.791441	1.31976
Q6PCE3_PGM2L1_S175	Q6PCE3_PGM2L1	Q6PCE3	PGM2L1	Glucose 1,6-bisphosphate synthase	NA	0	FALSE	FALSE	-0.122408	0.0412471	1.38461	0.0102645	1	-4.34295e-11	-0.264298	0.0529796	1.27589	-0.0327492	0.826543	0.0827346	-0.070177	0.617003	0.209713	0.0682283	0.842606	0.0743755	-0.0150082	0.882612	0.0542302	-0.0224265	0.900502	1.12857
Q9UKI2_CDC42EP3_S144	Q9UKI2_CDC42EP3	Q9UKI2	CDC42EP3	Cdc42 effector protein 3	NA	0	FALSE	FALSE	0.150459	0.0419678	1.37708	0.150711	0.0273841	1.5625	0.218701	0.203988	0.690395	0.0587849	0.813016	0.0899008	0.17389	0.0560405	1.2515	0.21942	0.232379	0.633804	0.163732	0.127254	0.895327	0.0689802	0.902393	0.198045
Q8IYM9_TRIM22_S87	Q8IYM9_TRIM22	Q8IYM9	TRIM22	E3 ubiquitin-protein ligase TRIM22	NA	0	FALSE	FALSE	-0.111421	0.0422599	1.37407	0.0126213	1	-4.34295e-11	-0.200427	0.0542319	1.26574	-0.126165	0.169097	0.771864	-0.00767112	1	-4.34295e-11	-0.051982	0.690225	0.161009	0.0697049	0.823769	0.0841947	0.0201409	1	0.793149
Q9H7N4_SCAF1_S965	Q9H7N4_SCAF1	Q9H7N4	SCAF1	Splicing factor, arginine/serine-rich 19	NA	0	FALSE	FALSE	-0.130355	0.0422599	1.37407	-0.088398	0.089902	1.04623	-0.223049	0.0475896	1.32249	-0.187393	0.161171	0.792712	0.019378	0.936671	0.0284127	-0.0145108	0.952196	0.0212738	-0.115359	0.161646	0.791435	-0.135324	0.3107	1.67215
Q9HAN9_NMNAT1_S117	Q9HAN9_NMNAT1	Q9HAN9	NMNAT1	Nicotinamide/nicotinic acid mononucleotide adenylyltransferase 1	NA	0	FALSE	FALSE	-0.139774	0.0422599	1.37407	0.0383393	0.912564	0.0397365	-0.209288	0.147325	0.831723	-0.048956	0.804472	0.094489	-0.161076	0.381311	0.418721	0.0654014	0.999924	3.32159e-05	0.0789942	0.637243	0.195695	-0.0293778	0.937715	4.47865
O60493_SNX3_S72	O60493_SNX3	O60493	SNX3	Sorting nexin-3	NA	0	FALSE	FALSE	0.119903	0.0423788	1.37285	-0.00422886	0.971247	0.0126701	0.137645	0.307863	0.511642	0.119312	0.278453	0.555247	0.102753	0.345281	0.461828	-0.0318765	0.921947	0.0352939	-0.00623453	0.979333	0.00906959	0.0254245	0.995018	1.4523
P43243_MATR3_S705	P43243_MATR3	P43243	MATR3	Matrin-3	NA	0	FALSE	FALSE	0.152476	0.0423788	1.37285	0.101275	0.108462	0.964722	0.303433	0.0167961	1.77479	0.243128	0.0276065	1.55899	-0.0377763	1	-4.34295e-11	0.180858	0.0570271	1.24392	0.0814128	0.612833	0.212658	0.0415679	0.978642	-0.0947921
O43815_STRN_S245	O43815_STRN	O43815	STRN	Striatin	NA	0	FALSE	FALSE	-0.119723	0.0431346	1.36517	-0.00763055	0.938185	0.0277114	-0.213795	0.122371	0.912322	-0.085659	0.421869	0.374823	-0.0597135	0.809433	0.0918191	-0.0101314	0.974602	0.0111727	0.0149289	1	-4.34295e-11	-0.0276892	0.91195	1.95184
P18887_XRCC1_T453	P18887_XRCC1	P18887	XRCC1	DNA repair protein XRCC1	NA	0	FALSE	FALSE	-0.160043	0.0431346	1.36517	-0.0597207	0.31396	0.503125	-0.269757	0.122371	0.912322	-0.255795	0.102353	0.989899	0.0454241	0.772432	0.11214	-0.0589745	0.708579	0.149612	-0.0610075	0.493295	0.306893	-0.0591801	0.728027	0.825035
Q15154_PCM1_S65	Q15154_PCM1	Q15154	PCM1	Pericentriolar material 1 protein	NA	0	FALSE	FALSE	-0.12761	0.0431346	1.36517	-0.056016	0.374891	0.426095	-0.251122	0.0927348	1.03276	-0.135237	0.106162	0.974031	0.00352902	0.99021	0.00427265	-0.119619	0.399757	0.398204	-0.00762567	0.968612	0.01385	-0.0408033	0.679422	0.399895
Q8N4C8_MINK1_S641	Q8N4C8_MINK1	Q8N4C8	MINK1	Misshapen-like kinase 1	STE Ser/Thr protein kinase family	0	FALSE	FALSE	-0.1363	0.0431346	1.36517	-0.110595	0.0692618	1.15951	-0.178926	0.152581	0.816499	-0.0767642	0.537169	0.269889	-0.153208	0.49764	0.303085	-0.207311	0.151674	0.819088	-0.109314	0.338146	0.470896	-0.0151586	0.955976	0.0866692
Q8WYL5_SSH1_S576	Q8WYL5_SSH1	Q8WYL5	SSH1	Protein phosphatase Slingshot homolog 1	NA	0	FALSE	FALSE	-0.133909	0.0431346	1.36517	0.0699896	0.389487	0.409507	-0.0345173	0.898736	0.0463676	-0.0484784	0.822457	0.0848867	-0.318732	0.0174694	1.75772	0.109441	0.543492	0.264807	0.0769731	0.559192	0.252439	0.0235545	1	0.577071
P20020_ATP2B1_S1177	P20020_ATP2B1	P20020	ATP2B1	Plasma membrane calcium-transporting ATPase 1	NA	0	FALSE	FALSE	0.0983392	0.0433351	1.36316	0.0470136	0.66469	0.177381	0.170623	0.0708767	1.1495	0.0923784	0.254881	0.593663	0.0320161	0.857602	0.0667143	0.0217986	1	-4.34295e-11	0.0418857	0.903942	0.0438593	0.0773564	0.737558	10.2474
Q12802_AKAP13_S1642	Q12802_AKAP13	Q12802	AKAP13	A-kinase anchor protein 13	NA	0	FALSE	FALSE	0.109876	0.0433351	1.36316	-0.031859	0.713344	0.146701	0.146236	0.0599579	1.22215	0.149165	0.133636	0.874076	0.0342257	0.899159	0.0461636	-0.0319412	0.91985	0.0362831	-0.0283463	0.84564	0.0728144	-0.0352896	0.879297	1.4403
Q6WCQ1_MPRIP_S365	Q6WCQ1_MPRIP	Q6WCQ1	MPRIP	Myosin phosphatase Rho-interacting protein	NA	0	FALSE	FALSE	0.115456	0.0433351	1.36316	0.0073428	1	-4.34295e-11	-0.0464724	0.886876	0.0521371	0.201872	0.0164431	1.78402	0.190967	0.0515983	1.28736	-0.0188779	0.949716	0.0224064	-0.0119201	0.937693	0.0279396	0.0528263	0.830203	1.64963
Q99584_S100A13_S32	Q99584_S100A13	Q99584	S100A13	Protein S100-A13	NA	0	FALSE	FALSE	0.135557	0.0433351	1.36316	-0.114906	0.0802465	1.09557	0.186177	0.162407	0.789397	0.180112	0.0556814	1.25429	0.040381	0.903947	0.0438568	-0.108064	0.438252	0.358276	-0.0154402	0.933426	0.0299203	-0.221213	0.167758	0.445782
Q9P266_JCAD_S1194	Q9P266_JCAD	Q9P266	JCAD	Junctional protein associated with coronary artery disease	NA	0	FALSE	FALSE	0.126476	0.0433351	1.36316	0.0961176	0.406852	0.390564	0.148842	0.174741	0.757605	0.207205	0.0607434	1.2165	0.0233819	0.945202	0.0244753	0.0756381	0.895119	0.0481191	0.141289	0.486436	0.312975	0.0714255	0.985713	1.31768
Q12982_BNIP2_S114	Q12982_BNIP2	Q12982	BNIP2	BCL2/adenovirus E1B 19 kDa protein-interacting protein 2	NA	0	FALSE	FALSE	-0.17375	0.0438623	1.35791	-0.101547	0.145538	0.837025	-0.255151	0.181455	0.741231	-0.25711	0.198239	0.70281	-0.00899018	1	-4.34295e-11	-0.198529	0.259887	0.585216	-0.0709751	0.611384	0.213686	-0.0351362	0.85753	0.232684
P07910_HNRNPC_S260	P07910_HNRNPC	P07910	HNRNPC	Heterogeneous nuclear ribonucleoproteins C1/C2	NA	0	FALSE	FALSE	0.11429	0.0442417	1.35417	-0.0147811	0.871996	0.0594857	0.186759	0.0322185	1.49189	0.202353	0.0202314	1.69397	-0.0462416	0.979278	0.00909393	-0.00935471	0.978269	0.00954189	-0.0177571	0.915237	0.0384664	-0.0172315	0.956072	2.02037
Q15185_PTGES3_S113	Q15185_PTGES3	Q15185	PTGES3	Prostaglandin E synthase 3	NA	0	FALSE	FALSE	0.113606	0.0442417	1.35417	0.0367962	0.827374	0.0822982	0.0770334	0.534119	0.272362	0.102846	0.421324	0.375383	0.160938	0.0700623	1.15452	-0.035738	0.860699	0.0651488	0.0133634	1	-4.34295e-11	0.132763	0.219783	1.18609
Q8N8S7_ENAH_S125	Q8N8S7_ENAH	Q8N8S7	ENAH	Protein enabled homolog	NA	0	FALSE	FALSE	0.127333	0.0442417	1.35417	-0.0442203	0.599673	0.222086	0.164564	0.142891	0.844995	0.209432	0.0513442	1.28951	0.00800358	0.984594	0.00674294	-0.0875963	0.582244	0.234895	-0.0133409	0.950716	0.0219494	-0.0317237	0.91195	0.629126
Q96RT1_ERBIN_S1179	Q96RT1_ERBIN	Q96RT1	ERBIN	Erbin	NA	0	FALSE	FALSE	0.165397	0.0442417	1.35417	0.0117451	1	-4.34295e-11	0.344596	0.0807661	1.09277	0.128458	0.207436	0.683116	0.0478943	0.853504	0.0687947	0.0317534	1	-4.34295e-11	0.0441225	0.966403	0.0148418	-0.0269257	0.871884	10.2474
O00499_BIN1_S296	O00499_BIN1	O00499	BIN1	Myc box-dependent-interacting protein 1	NA	0	FALSE	FALSE	-0.109177	0.0442749	1.35384	-0.143505	0.000857563	3.06673	-0.0622711	0.812342	0.0902612	-0.0611581	0.661812	0.179265	-0.2041	0.0149698	1.82478	-0.181413	0.137414	0.861969	-0.144567	0.0623304	1.2053	-0.104535	0.189104	0.0645083
Q13206_DDX10_S539	Q13206_DDX10	Q13206	DDX10	Probable ATP-dependent RNA helicase DDX10	NA	0	FALSE	FALSE	-0.138944	0.0442749	1.35384	-0.116127	0.0968436	1.01393	-0.153168	0.507567	0.294507	-0.182009	0.0870665	1.06015	-0.0816549	0.744882	0.127913	-0.099405	0.479759	0.318977	-0.151927	0.355574	0.44907	-0.0970487	0.61022	0.496241
Q8IU81_IRF2BP1_S384	Q8IU81_IRF2BP1	Q8IU81	IRF2BP1	Interferon regulatory factor 2-binding protein 1	NA	0	FALSE	FALSE	-0.105605	0.0442749	1.35384	-0.0371071	0.646739	0.189271	-0.0435106	0.873342	0.0588157	-0.115131	0.240509	0.618869	-0.158173	0.123397	0.908695	-0.0311465	0.930144	0.0314498	-0.0337485	0.748199	0.125983	-0.0464262	0.775913	1.50238
O96013_PAK4_S181	O96013_PAK4	O96013	PAK4	Serine/threonine-protein kinase PAK 4	STE Ser/Thr protein kinase family	0	FALSE	FALSE	-0.134144	0.0448783	1.34796	0.0132793	1	-4.34295e-11	-0.195875	0.266166	0.574847	-0.0913866	0.661812	0.179265	-0.11517	0.177262	0.751385	0.0275116	1	-4.34295e-11	-0.0124353	0.943014	0.0254818	0.0247617	1	10.2474
Q6NYC8_PPP1R18_S125	Q6NYC8_PPP1R18	Q6NYC8	PPP1R18	Phostensin	NA	0	FALSE	FALSE	-0.110414	0.0448783	1.34796	-0.0239165	0.768452	0.114383	-0.13107	0.173645	0.760338	-0.138087	0.324137	0.489271	-0.0620854	0.765467	0.116074	-0.0251956	0.928766	0.0320935	-0.0276395	0.818789	0.0868278	-0.0189144	0.923361	1.49358
Q86W92_PPFIBP1_S466	Q86W92_PPFIBP1	Q86W92	PPFIBP1	Liprin-beta-1	NA	0	FALSE	FALSE	-0.119914	0.0448783	1.34796	-0.126665	0.0506876	1.2951	-0.0218684	0.978701	0.00935018	-0.172286	0.241028	0.617932	-0.176731	0.0588935	1.22993	-0.0537147	0.849445	0.0708646	-0.130933	0.159264	0.797881	-0.189759	0.105538	1.14957
P46821_MAP1B_T1067	P46821_MAP1B	P46821	MAP1B	Microtubule-associated protein 1B	NA	0	FALSE	FALSE	0.115341	0.0450813	1.346	-0.0130007	0.859674	0.065666	0.138971	0.131435	0.88129	0.110835	0.282194	0.549453	0.0962167	0.612088	0.213186	-0.00806541	0.975447	0.0107964	-0.0645504	0.39407	0.404426	0.0336137	0.975279	1.96672
Q9C0C2_TNKS1BP1_S851	Q9C0C2_TNKS1BP1	Q9C0C2	TNKS1BP1	182 kDa tankyrase-1-binding protein	NA	0	FALSE	FALSE	-0.157702	0.0453992	1.34295	0.126636	0.174995	0.756975	-0.0199284	0.997077	0.00127119	-0.249537	0.0980536	1.00854	-0.203641	0.223349	0.651015	0.207086	0.366527	0.435894	0.0966928	0.793975	0.100193	0.0761292	0.919817	0.360619
Q9NPQ8_RIC8A_T441	Q9NPQ8_RIC8A	Q9NPQ8	RIC8A	Synembryn-A	NA	0	FALSE	FALSE	-0.0977946	0.0453992	1.34295	-0.0378869	0.479846	0.318898	-0.0829065	0.527538	0.277746	-0.0286951	0.911568	0.040211	-0.181782	0.0152658	1.81628	-0.0424511	0.753077	0.123161	-0.0697162	0.457889	0.339239	-0.00149351	0.994996	0.909528
Q9UPT8_ZC3H4_S1269	Q9UPT8_ZC3H4	Q9UPT8	ZC3H4	Zinc finger CCCH domain-containing protein 4	NA	0	FALSE	FALSE	-0.17429	0.0453992	1.34295	0.0152321	1	-4.34295e-11	-0.211563	0.412486	0.384591	-0.296798	0.0330574	1.48073	-0.0145089	1	-4.34295e-11	-0.0406481	0.879023	0.0559995	0.151893	0.393465	0.405094	-0.065549	0.68237	1.25182
O95772_STARD3NL_S218	O95772_STARD3NL	O95772	STARD3NL	STARD3 N-terminal-like protein	NA	0	FALSE	FALSE	0.142005	0.0455364	1.34164	-0.0396085	0.692818	0.159381	0.114293	0.354675	0.45017	0.151452	0.416453	0.380434	0.16027	0.145172	0.838117	-0.149643	0.185718	0.731146	-0.044811	0.818789	0.0868278	0.0756291	0.791441	0.135996
Q8NF91_SYNE1_S8280	Q8NF91_SYNE1	Q8NF91	SYNE1	Nesprin-1	NA	0	FALSE	FALSE	0.102978	0.0455364	1.34164	-0.0232397	0.845001	0.0731425	0.173891	0.0377937	1.42258	0.109679	0.182669	0.738335	0.0253648	0.927462	0.0327039	0.0783725	0.97062	0.0129506	-0.0810304	0.53736	0.269735	-0.0670611	0.751749	1.88771
O75369_FLNB_S2107	O75369_FLNB	O75369	FLNB	Filamin-B	NA	0	FALSE	FALSE	0.121323	0.0458462	1.3387	-0.0316959	0.716718	0.144651	0.18053	0.186058	0.730351	0.162844	0.0910755	1.0406	0.0205949	0.932942	0.0301455	0.0688815	0.857723	0.066653	-0.044703	0.758018	0.12032	-0.119266	0.243797	1.17618
P27448_MARK3_T211	P27448_MARK3	P27448	MARK3	MAP/microtubule affinity-regulating kinase 3	CAMK Ser/Thr protein kinase family	0	FALSE	FALSE	-0.167469	0.0459086	1.33811	0.0583544	0.763551	0.117162	-0.343495	0.0460468	1.3368	0.0156919	0.972936	0.0119157	-0.174604	0.273173	0.563562	0.0288819	1	-4.34295e-11	0.107582	0.646062	0.189726	0.0385997	0.991057	10.2474
Q14966_ZNF638_S1401	Q14966_ZNF638	Q14966	ZNF638	Zinc finger protein 638	NA	0	FALSE	FALSE	-0.142305	0.0459086	1.33811	-0.0487281	0.443083	0.353515	-0.101862	0.708203	0.149843	-0.156229	0.346728	0.460011	-0.168824	0.249887	0.602256	-0.0847945	0.493723	0.306517	-0.0148022	0.930874	0.0311091	-0.0465877	0.793464	0.513546
Q9Y4K4_MAP4K5_S335	Q9Y4K4_MAP4K5	Q9Y4K4	MAP4K5	Mitogen-activated protein kinase kinase kinase kinase 5	STE Ser/Thr protein kinase family	0	FALSE	FALSE	-0.139422	0.0459086	1.33811	0.0435247	0.761127	0.118543	-0.0977608	0.672201	0.172501	-0.146368	0.408406	0.388908	-0.174137	0.226339	0.645241	0.0811166	0.851534	0.069798	0.00178008	1	-4.34295e-11	0.0476775	0.945441	1.15616
P14866_HNRNPL_S52	P14866_HNRNPL	P14866	HNRNPL	Heterogeneous nuclear ribonucleoprotein L	NA	0	FALSE	FALSE	0.119444	0.0463153	1.33428	-0.0824558	0.273051	0.563757	0.0714275	0.687799	0.162539	0.203356	0.0120491	1.91905	0.0835478	0.660008	0.180451	-0.0894736	0.672434	0.172351	-0.0927633	0.402677	0.395043	-0.0651306	0.782787	0.763587
Q702N8_XIRP1_S529	Q702N8_XIRP1	Q702N8	XIRP1	Xin actin-binding repeat-containing protein 1	NA	0	FALSE	FALSE	0.126954	0.0463153	1.33428	-0.00146189	0.992402	0.00331216	0.17409	0.10181	0.99221	0.205721	0.0213114	1.67139	0.0341085	0.909398	0.0412462	0.0612483	1	-4.34295e-11	-0.023978	0.871539	0.0597132	-0.0358688	0.772567	10.2474
Q7L1Q6_BZW1_S411	Q7L1Q6_BZW1	Q7L1Q6	BZW1	Basic leucine zipper and W2 domain-containing protein 1	NA	0	FALSE	FALSE	0.102373	0.0463153	1.33428	-0.0612147	0.374891	0.426095	0.113472	0.222552	0.652568	0.139078	0.113272	0.945879	0.0545692	0.790009	0.102368	-0.0620015	0.595278	0.22528	-0.0159216	0.933426	0.0299203	-0.105721	0.579911	0.647277
Q8N1I0_DOCK4_S1700	Q8N1I0_DOCK4	Q8N1I0	DOCK4	Dedicator of cytokinesis protein 4	NA	0	FALSE	FALSE	-0.186128	0.0463394	1.33405	0.0786182	0.661599	0.179405	-0.427026	0.0586789	1.23152	0.0284427	0.89895	0.0462647	-0.1598	0.369073	0.432888	-0.144188	0.493723	0.306517	0.204401	0.0825035	1.08353	0.175641	0.583245	0.513546
Q86UU1_PHLDB1_S578	Q86UU1_PHLDB1	Q86UU1	PHLDB1	Pleckstrin homology-like domain family B member 1	NA	0	FALSE	FALSE	-0.090644	0.0469199	1.32864	-0.0246707	0.793105	0.100669	-0.0650821	0.665234	0.177026	-0.150203	0.050143	1.29979	-0.0566473	0.761399	0.118388	-0.0465402	0.869613	0.0606742	-0.0700228	0.551617	0.258362	0.042551	0.977395	1.217
P16402_H1-3_T147	P16402_H1-3	P16402	H1-3	NA	NA	0	FALSE	FALSE	0.115569	0.0470191	1.32773	-0.039195	0.679025	0.168114	0.115423	0.498597	0.30225	0.159738	0.0315035	1.50164	0.0715465	0.561494	0.250655	-0.0389323	0.917659	0.0373189	-0.058506	0.631998	0.199285	-0.0201466	0.956564	1.42807
P46821_MAP1B_S891	P46821_MAP1B	P46821	MAP1B	Microtubule-associated protein 1B	NA	0	FALSE	FALSE	0.108939	0.0470191	1.32773	-0.0775177	0.0921534	1.03549	0.12368	0.370898	0.430746	0.104503	0.261305	0.582853	0.0986327	0.288252	0.540227	-0.0515353	0.690225	0.161009	-0.0502176	0.533111	0.273182	-0.1308	0.223555	0.793149
Q09666_AHNAK_S5054	Q09666_AHNAK	Q09666	AHNAK	Neuroblast differentiation-associated protein AHNAK	NA	0	FALSE	FALSE	0.16404	0.0470191	1.32773	0.117863	0.251629	0.599239	0.0949913	0.70072	0.154455	0.147265	0.319071	0.496113	0.249862	0.0969222	1.01358	0.0767768	0.997424	0.00112038	0.0794935	0.76543	0.116094	0.197317	0.435975	2.95063
Q15149_PLEC_S720	Q15149_PLEC	Q15149	PLEC	Plectin	NA	0	FALSE	FALSE	0.095131	0.0470191	1.32773	-0.0660575	0.234804	0.629295	0.143901	0.0703148	1.15295	0.049735	0.609009	0.215376	0.0917566	0.467002	0.330682	-0.0806041	0.50491	0.296786	-0.0878909	0.27693	0.55763	-0.0296774	0.906979	0.527557
Q15836_VAMP3_S63	Q15836_VAMP3	Q15836	VAMP3	Vesicle-associated membrane protein 3	NA	0	FALSE	FALSE	0.149732	0.0470191	1.32773	-0.0601659	0.563916	0.248785	0.207424	0.183133	0.737235	0.0883151	0.702299	0.153478	0.13466	0.309399	0.509481	-0.0212423	0.969667	0.0133774	-0.0964689	0.693645	0.158863	-0.0734154	0.668706	1.87363
Q9UQ35_SRRM2_S954	Q9UQ35_SRRM2	Q9UQ35	SRRM2	Serine/arginine repetitive matrix protein 2	NA	0	FALSE	FALSE	0.119158	0.0470191	1.32773	0.0125904	1	-4.34295e-11	0.207861	0.109582	0.960262	0.0305766	0.873971	0.0585029	0.119038	0.262855	0.580283	0.0531814	0.997424	0.00112038	0.0123769	1	-4.34295e-11	-0.027787	0.876786	2.95063
O75494_SRSF10_S106	O75494_SRSF10	O75494	SRSF10	Serine/arginine-rich splicing factor 10	NA	0	FALSE	FALSE	-0.143652	0.047632	1.3221	-0.120413	0.0506876	1.2951	-0.268707	0.0468598	1.3292	-0.163572	0.130856	0.883207	0.00132455	0.997949	0.000891734	-0.15416	0.303888	0.517287	-0.0945826	0.214844	0.667877	-0.112497	0.541001	0.286269
P22059_OSBP_S351	P22059_OSBP	P22059	OSBP	Oxysterol-binding protein 1	NA	0	FALSE	FALSE	-0.1246	0.047632	1.3221	0.129015	0.0498204	1.30259	-0.239333	0.0873452	1.05876	-0.0166023	0.978408	0.00947992	-0.117864	0.258712	0.587183	-0.00642274	0.982945	0.00747098	0.170687	0.252562	0.597633	0.22278	0.0586748	2.12662
Q9H7N4_SCAF1_T989	Q9H7N4_SCAF1	Q9H7N4	SCAF1	Splicing factor, arginine/serine-rich 19	NA	0	FALSE	FALSE	-0.155067	0.047632	1.3221	-0.0171478	0.883264	0.0539093	-0.374321	0.0318186	1.49732	-0.111585	0.505248	0.296495	0.020704	0.941223	0.0263077	-0.0285737	0.93984	0.0269462	0.0594299	0.834507	0.0785701	-0.0822996	0.673089	1.5695
P21333_FLNA_S2284	P21333_FLNA	P21333	FLNA	Filamin-A	NA	0	FALSE	FALSE	0.129735	0.0476583	1.32186	-0.0482163	0.453448	0.343473	0.24369	0.0202449	1.69368	0.298409	0.00428	2.36856	-0.152894	0.102254	0.990318	-0.0846168	0.585995	0.232106	-0.0621783	0.559929	0.251867	0.00214606	1	0.634314
P37837_TALDO1_S237	P37837_TALDO1	P37837	TALDO1	Transaldolase	NA	0	FALSE	FALSE	0.122875	0.0476583	1.32186	-0.0533872	0.482916	0.316128	0.205438	0.115697	0.936679	0.0565087	0.745889	0.127326	0.106678	0.298555	0.524976	-0.0124705	0.97526	0.0108796	-0.105852	0.420841	0.375882	-0.0418393	0.835813	1.96339
P53621_COPA_S173	P53621_COPA	P53621	COPA	Coatomer subunit alpha	NA	0	FALSE	FALSE	0.106146	0.0481521	1.31738	0.0265842	0.978478	0.00944906	0.156823	0.156719	0.804879	0.0813396	0.373581	0.427615	0.0802749	0.544514	0.263991	0.0435349	1	-4.34295e-11	0.0692906	0.913712	0.0391908	-0.0330728	0.873216	10.2474
Q9UHB6_LIMA1_S490	Q9UHB6_LIMA1	Q9UHB6	LIMA1	LIM domain and actin-binding protein 1	NA	0	FALSE	FALSE	0.187255	0.0481521	1.31738	0.0320412	0.967913	0.0141638	0.164166	0.626096	0.203359	0.210241	0.0586108	1.23202	0.187358	0.205545	0.687093	0.0813078	1	-4.34295e-11	-0.0086957	0.945761	0.0242186	0.0235114	0.998558	10.2474
Q5T200_ZC3H13_S198	Q5T200_ZC3H13	Q5T200	ZC3H13	Zinc finger CCCH domain-containing protein 13	NA	0	FALSE	FALSE	-0.115113	0.0485121	1.31415	-0.0290445	0.685246	0.164154	-0.119642	0.257512	0.589203	-0.146142	0.283467	0.547497	-0.0795544	0.73288	0.134967	-0.0580139	0.639474	0.194177	-0.012066	0.9288	0.0320777	-0.0170536	0.956852	0.711802
Q76M96_CCDC80_S503	Q76M96_CCDC80	Q76M96	CCDC80	Coiled-coil domain-containing protein 80	NA	0	FALSE	FALSE	-0.145851	0.0485121	1.31415	0.0303608	1	-4.34295e-11	-0.0815359	0.708203	0.149843	-0.14801	0.44288	0.353714	-0.202439	0.21397	0.669646	-0.0121121	0.978269	0.00954189	0.141215	0.427244	0.369324	0.00207392	1	2.02037
P11532_DMD_S3490	P11532_DMD	P11532	DMD	Dystrophin	NA	0	FALSE	FALSE	0.137275	0.0487629	1.31191	0.00685743	1	-4.34295e-11	0.203707	0.124965	0.90321	0.0818021	0.584556	0.233174	0.1251	0.474934	0.323366	-0.0336432	0.927525	0.0326742	0.11696	0.543555	0.264757	-0.0517338	0.929246	1.4858
P18206_VCL_S809	P18206_VCL	P18206	VCL	Vinculin	NA	0	FALSE	FALSE	0.0998254	0.0487629	1.31191	-0.0229181	0.812714	0.0900625	0.116777	0.164727	0.783236	0.0821536	0.33459	0.475487	0.100546	0.480681	0.318143	0.00260719	1	-4.34295e-11	-0.106048	0.335921	0.473763	0.0346866	0.998033	10.2474
P18206_VCL_T643	P18206_VCL	P18206	VCL	Vinculin	NA	0	FALSE	FALSE	0.110031	0.0487629	1.31191	-0.027188	0.815748	0.088444	0.173356	0.0891735	1.04976	0.127561	0.104698	0.980061	0.0425201	0.842143	0.0746144	0.0938627	0.96121	0.0171816	-0.0621969	0.575825	0.23971	-0.115128	0.3107	1.76494
P78559_MAP1A_S1172	P78559_MAP1A	P78559	MAP1A	Microtubule-associated protein 1A	NA	0	FALSE	FALSE	0.116896	0.0487629	1.31191	0.125902	0.0614438	1.21152	0.112233	0.365353	0.437288	0.122744	0.251861	0.598839	0.11571	0.41484	0.382119	0.175758	0.206652	0.684761	0.114444	0.484561	0.314651	0.0875029	0.822961	0.164461
Q8WX93_PALLD_S53	Q8WX93_PALLD	Q8WX93	PALLD	Palladin	NA	0	FALSE	FALSE	0.137804	0.0487629	1.31191	-0.0078532	0.948019	0.0231829	0.184171	0.140037	0.853756	0.197117	0.164399	0.7841	0.0321256	0.914403	0.0388623	0.0298416	1	-4.34295e-11	-0.0434386	0.766533	0.115469	-0.00996258	0.97092	10.2474
Q9Y2L5_TRAPPC8_S273	Q9Y2L5_TRAPPC8	Q9Y2L5	TRAPPC8	Trafficking protein particle complex subunit 8	NA	0	FALSE	FALSE	0.147094	0.0487629	1.31191	0.0799443	0.565959	0.247215	0.121121	0.382043	0.417887	0.159771	0.297	0.527244	0.160389	0.372234	0.429183	0.0897387	0.997124	0.0012508	0.0728467	0.884604	0.0532509	0.0772474	0.876709	2.90281
O43426_SYNJ1_T1220	O43426_SYNJ1	O43426	SYNJ1	Synaptojanin-1	NA	0	FALSE	FALSE	-0.135017	0.0489672	1.31009	0.0473663	0.765921	0.115816	-0.239443	0.102619	0.98877	-0.135451	0.364345	0.438487	-0.0301565	1	-4.34295e-11	0.00921432	1	-4.34295e-11	0.0932402	0.65027	0.186907	0.0396445	0.980746	10.2474
Q8NC44_RETREG2_S385	Q8NC44_RETREG2	Q8NC44	RETREG2	Reticulophagy regulator 2	NA	0	FALSE	FALSE	-0.167202	0.0489672	1.31009	0.0197814	0.998149	0.000804546	-0.0115351	1	-4.34295e-11	-0.158964	0.252599	0.597568	-0.331107	0.0900098	1.04571	0.0562821	1	-4.34295e-11	0.051531	0.898367	0.0465464	-0.0484688	0.793464	10.2474
Q9NQS1_AVEN_S94	Q9NQS1_AVEN	Q9NQS1	AVEN	Cell death regulator Aven	NA	0	FALSE	FALSE	-0.132421	0.0489672	1.31009	-0.0565334	0.474494	0.323769	-0.115292	0.564255	0.248524	-0.107433	0.505248	0.296495	-0.162829	0.2314	0.635637	-0.0187307	0.954657	0.0201527	0.00143134	1	-4.34295e-11	-0.125335	0.346226	1.69567
Q9Y496_KIF3A_T633	Q9Y496_KIF3A	Q9Y496	KIF3A	Kinesin-like protein KIF3A	NA	0	FALSE	FALSE	-0.120582	0.0489672	1.31009	-0.0776021	0.270643	0.567603	-0.0668059	0.764065	0.116869	-0.118699	0.463169	0.334261	-0.176243	0.128394	0.891455	-0.0864488	0.595278	0.22528	-0.0815246	0.551617	0.258362	-0.0648329	0.740098	0.647277
P20020_ATP2B1_T1165	P20020_ATP2B1	P20020	ATP2B1	Plasma membrane calcium-transporting ATPase 1	NA	0	FALSE	FALSE	0.0921939	0.0493716	1.30652	-0.0586986	0.25084	0.600603	0.171308	0.042523	1.37138	0.11257	0.107125	0.97011	-0.00729654	1	-4.34295e-11	-0.0105297	0.971062	0.0127531	-0.0405258	0.601961	0.220432	-0.12504	0.249781	1.89438
Q8IYB3_SRRM1_S431	Q8IYB3_SRRM1	Q8IYB3	SRRM1	Serine/arginine repetitive matrix protein 1	NA	0	FALSE	FALSE	0.130981	0.0493716	1.30652	-0.0611367	0.447795	0.348921	0.0758345	0.723783	0.140391	0.168644	0.167071	0.777098	0.148465	0.124203	0.905869	-0.0281529	0.927319	0.032771	-0.0472386	0.641945	0.192502	-0.108019	0.658263	1.48451
Q92576_PHF3_S1898	Q92576_PHF3	Q92576	PHF3	PHD finger protein 3	NA	0	FALSE	FALSE	0.159312	0.0493716	1.30652	0.0422398	0.930384	0.0313379	0.293397	0.075034	1.12474	0.0845059	0.560651	0.251307	0.104409	0.683182	0.165463	0.149337	0.687209	0.162911	0.0163587	1	-4.34295e-11	-0.0253212	0.955445	0.788049
O75113_N4BP1_S288	O75113_N4BP1	O75113	N4BP1	NEDD4-binding protein 1	NA	0	FALSE	FALSE	0.109276	0.0500224	1.30084	-0.0253596	0.773658	0.111451	0.190443	0.0430152	1.36638	0.130536	0.145405	0.837422	0.00684809	0.986266	0.0060059	-0.0426643	0.876488	0.057254	-0.0222698	0.836521	0.0775229	-0.0111449	0.967932	1.24219
O96013_PAK4_S267	O96013_PAK4	O96013	PAK4	Serine/threonine-protein kinase PAK 4	STE Ser/Thr protein kinase family	0	FALSE	FALSE	0.123038	0.0500224	1.30084	-0.0730544	0.321892	0.49229	0.158406	0.29863	0.524866	0.123493	0.204434	0.689447	0.0872133	0.592106	0.2276	-0.147091	0.247631	0.606196	0.0228965	1	-4.34295e-11	-0.0949688	0.588413	0.217387
Q03135_CAV1_S37	Q03135_CAV1	Q03135	CAV1	Caveolin-1	NA	0	FALSE	FALSE	0.123586	0.0500224	1.30084	0.136648	0.289556	0.538268	0.223158	0.134702	0.870625	0.0545736	0.655437	0.183469	0.0930259	0.359562	0.444227	0.114497	0.946841	0.0237232	0.19736	0.662437	0.178856	0.0980867	0.355025	1.62483
Q13459_MYO9B_S1992	Q13459_MYO9B	Q13459	MYO9B	Unconventional myosin-IXb	NA	0	FALSE	FALSE	0.103943	0.0500224	1.30084	-0.0396087	0.663971	0.177851	0.0900587	0.398307	0.399782	0.0900791	0.355478	0.449188	0.131692	0.270035	0.568579	-0.0465318	0.853132	0.0689836	-0.0558661	0.767228	0.115075	-0.0164282	0.944763	1.16125
Q641Q2_WASHC2A_S333	Q641Q2_WASHC2A	Q641Q2	WASHC2A	WASH complex subunit 2A	NA	0	FALSE	FALSE	0.122827	0.0500224	1.30084	-0.112375	0.0415551	1.38138	0.129211	0.440327	0.356225	0.117283	0.223421	0.650876	0.121986	0.315866	0.500497	-0.089884	0.382208	0.4177	-0.0831827	0.500016	0.301016	-0.164059	0.150114	0.379135
Q9P0V3_SH3BP4_S131	Q9P0V3_SH3BP4	Q9P0V3	SH3BP4	SH3 domain-binding protein 4	NA	0	FALSE	FALSE	0.100294	0.0500224	1.30084	0.0590485	0.486152	0.313228	0.0717966	0.504518	0.297124	0.146984	0.111464	0.952867	0.082101	0.555192	0.255557	0.00976273	1	-4.34295e-11	0.0921155	0.412457	0.384621	0.0752672	0.713033	10.2474
Q9Y3Q8_TSC22D4_S279	Q9Y3Q8_TSC22D4	Q9Y3Q8	TSC22D4	TSC22 domain family protein 4	NA	0	FALSE	FALSE	0.14631	0.0500224	1.30084	0.197387	0.0120042	1.92067	0.0985947	0.636561	0.19616	0.177046	0.147341	0.831677	0.16329	0.326662	0.485902	0.239322	0.167767	0.775293	0.107815	0.674467	0.17104	0.245024	0.165577	0.110534
P09132_SRP19_S135	P09132_SRP19	P09132	SRP19	Signal recognition particle 19 kDa protein	NA	0	FALSE	FALSE	-0.178915	0.0500291	1.30078	0.190929	0.0246206	1.6087	-0.114687	0.806569	0.0933586	-0.399635	0.0229118	1.63994	-0.0224227	1	-4.34295e-11	0.250386	0.145662	0.836654	0.249633	0.264808	0.577068	0.0727659	0.880279	0.0774543
P28715_ERCC5_S341	P28715_ERCC5	P28715	ERCC5	DNA repair protein complementing XP-G cells	NA	0	FALSE	FALSE	-0.11929	0.0500291	1.30078	-0.0300592	0.757122	0.120834	-0.0560553	0.827843	0.0820519	-0.08247	0.682961	0.165604	-0.219344	0.0368851	1.43315	0.0474092	1	-4.34295e-11	-0.0173162	0.930874	0.0311091	-0.120271	0.386733	10.2474
Q5JSZ5_PRRC2B_S416	Q5JSZ5_PRRC2B	Q5JSZ5	PRRC2B	Protein PRRC2B	NA	0	FALSE	FALSE	-0.12697	0.0500291	1.30078	0.0184817	1	-4.34295e-11	-0.192544	0.176187	0.754027	-0.0640623	0.628968	0.201371	-0.124303	0.535905	0.270912	0.0392768	1	-4.34295e-11	0.0630562	0.827554	0.0822035	-0.0468881	0.841383	10.2474
Q9HAU0_PLEKHA5_S855	Q9HAU0_PLEKHA5	Q9HAU0	PLEKHA5	Pleckstrin homology domain-containing family A member 5	NA	0	FALSE	FALSE	-0.152297	0.0500291	1.30078	-0.110812	0.10121	0.994775	-0.305995	0.0818298	1.08709	-0.173154	0.231014	0.636362	-0.0147378	1	-4.34295e-11	-0.190687	0.329187	0.482557	-0.0631659	0.639575	0.194109	-0.0802652	0.537814	0.316451
Q9UEW8_STK39_S385	Q9UEW8_STK39	Q9UEW8	STK39	STE20/SPS1-related proline-alanine-rich protein kinase	STE Ser/Thr protein kinase family	0	FALSE	FALSE	-0.0833386	0.0500291	1.30078	0.017329	0.989346	0.00465197	-0.104667	0.272881	0.564026	-0.0491404	0.640599	0.193414	-0.0962087	0.278833	0.554656	0.0477403	0.97062	0.0129506	8.01099e-05	1	-4.34295e-11	0.00416654	1	1.88771
Q9Y2U5_MAP3K2_S153	Q9Y2U5_MAP3K2	Q9Y2U5	MAP3K2	Mitogen-activated protein kinase kinase kinase 2	STE Ser/Thr protein kinase family	0	FALSE	FALSE	-0.165972	0.0500291	1.30078	-0.0490116	0.499324	0.301617	-0.398644	0.0580241	1.23639	-0.062654	0.796165	0.0989971	-0.0366166	0.957795	0.0187275	-0.0846878	0.572789	0.242005	-0.0402738	0.789146	0.102843	-0.0220732	0.931673	0.616175
P52594_AGFG1_S181	P52594_AGFG1	P52594	AGFG1	Arf-GAP domain and FG repeat-containing protein 1	NA	0	FALSE	FALSE	0.109136	0.0505514	1.29627	-0.0251768	0.790597	0.102045	0.134609	0.234661	0.629559	0.0466632	0.745889	0.127326	0.146137	0.201513	0.695697	-0.049707	0.794256	0.10004	0.0255558	1	-4.34295e-11	-0.0513793	0.780872	0.999828
Q96RF0_SNX18_S202	Q96RF0_SNX18	Q96RF0	SNX18	Sorting nexin-18	NA	0	FALSE	FALSE	-0.122945	0.0512398	1.29039	-0.050324	0.511433	0.291211	-0.164584	0.166369	0.778927	-0.147868	0.182663	0.73835	-0.0721876	0.840328	0.0755512	-0.110763	0.597789	0.223452	-0.0352941	0.730473	0.136396	-0.0124941	0.959186	0.650816
O14979_HNRNPDL_TNA	O14979_HNRNPDL	O14979	HNRNPDL	Heterogeneous nuclear ribonucleoprotein D-like	NA	0	FALSE	FALSE	0.10902	0.0512926	1.28995	-0.0498563	0.563916	0.248785	0.175472	0.0621775	1.20637	0.0362828	0.913705	0.0391941	0.0928562	0.302908	0.51869	-0.0306529	0.893591	0.0488612	-0.181025	0.348095	0.458302	0.0115618	1	1.31104
O75592_MYCBP2_S3505	O75592_MYCBP2	O75592	MYCBP2	E3 ubiquitin-protein ligase MYCBP2	NA	0	FALSE	FALSE	0.10758	0.0512926	1.28995	0.0890535	0.21962	0.658329	0.111465	0.249495	0.602938	0.150513	0.223421	0.650876	0.0607608	0.642884	0.191868	0.140649	0.378039	0.422463	0.041655	0.930766	0.0311596	0.0848565	0.779031	0.374211
O94967_WDR47_T285	O94967_WDR47	O94967	WDR47	WD repeat-containing protein 47	NA	0	FALSE	FALSE	0.131319	0.0512926	1.28995	0.114997	0.228833	0.640482	0.134497	0.35992	0.443795	0.203784	0.0473448	1.32473	0.0556764	0.858713	0.0661518	0.0462061	1	-4.34295e-11	0.126353	0.659765	0.180611	0.172432	0.454577	10.2474
P21127_CDK11B_S277	P21127_CDK11B	P21127	CDK11B	Cyclin-dependent kinase 11B	CMGC Ser/Thr protein kinase family	0	FALSE	FALSE	0.163411	0.0512926	1.28995	-0.146901	0.109865	0.959141	0.256474	0.140037	0.853756	0.203448	0.193194	0.714007	0.0303111	0.939602	0.0270563	-0.0885153	0.802956	0.095308	-0.0445418	0.785861	0.104654	-0.29741	0.136974	1.02087
Q4KMP7_TBC1D10B_S22	Q4KMP7_TBC1D10B	Q4KMP7	TBC1D10B	TBC1 domain family member 10B	NA	0	FALSE	FALSE	0.145081	0.0512926	1.28995	0.187104	0.0478458	1.32016	-0.011712	1	-4.34295e-11	0.201819	0.0508398	1.2938	0.245136	0.0769204	1.11396	0.382988	0.127085	0.895906	0.146379	0.412457	0.384621	0.0319447	0.99618	0.0477376
Q5T4S7_UBR4_S457	Q5T4S7_UBR4	Q5T4S7	UBR4	E3 ubiquitin-protein ligase UBR4	NA	0	FALSE	FALSE	0.0934629	0.0512926	1.28995	0.0873191	0.0944342	1.02487	0.0717414	0.601373	0.220856	0.100434	0.0966568	1.01477	0.108213	0.254958	0.593532	0.0890878	0.575147	0.240221	0.0996972	0.368603	0.433441	0.0731725	0.702443	0.619389
Q9Y4E8_USP15_S229	Q9Y4E8_USP15	Q9Y4E8	USP15	Ubiquitin carboxyl-terminal hydrolase 15	NA	0	FALSE	FALSE	0.107536	0.0512926	1.28995	0.0612761	0.440742	0.355816	0.0852708	0.29863	0.524866	0.100062	0.218757	0.660038	0.137274	0.392235	0.406454	0.00867174	1	-4.34295e-11	0.0374159	0.895181	0.0480893	0.137741	0.284759	10.2474
Q09666_AHNAK_T3716	Q09666_AHNAK	Q09666	AHNAK	Neuroblast differentiation-associated protein AHNAK	NA	0	FALSE	FALSE	0.139178	0.0521288	1.28292	-0.0661413	0.440706	0.355851	0.0280503	0.908977	0.0414469	0.172163	0.0395637	1.4027	0.217322	0.246642	0.607932	-0.0620477	0.865904	0.0625302	-0.082748	0.518112	0.285576	-0.0536283	0.828895	1.20391
Q13443_ADAM9_T761	Q13443_ADAM9	Q13443	ADAM9	Disintegrin and metalloproteinase domain-containing protein 9	NA	0	FALSE	FALSE	0.119191	0.0521288	1.28292	-0.00936436	0.922943	0.0348252	0.154584	0.199838	0.699322	0.0596901	0.677855	0.168863	0.143299	0.296458	0.528038	-0.0166154	0.954657	0.0201527	0.00637313	1	-4.34295e-11	-0.0178508	0.954606	1.69567
Q96ST2_IWS1_S300	Q96ST2_IWS1	Q96ST2	IWS1	Protein IWS1 homolog	NA	0	FALSE	FALSE	0.108325	0.0521288	1.28292	-0.0834912	0.174543	0.758097	0.100174	0.382043	0.417887	0.177107	0.0541519	1.26639	0.0476943	0.847693	0.0717614	-0.0971245	0.604696	0.218463	-0.14824	0.0823669	1.08425	-0.00510906	0.982412	0.660622
Q9BZQ8_NIBAN1_S926	Q9BZQ8_NIBAN1	Q9BZQ8	NIBAN1	Protein Niban 1	NA	0	FALSE	FALSE	0.128927	0.0521288	1.28292	0.0020172	1	-4.34295e-11	0.029609	0.854833	0.0681188	0.110185	0.410274	0.386925	0.246987	0.0725062	1.13962	-0.0586803	0.748455	0.125834	-0.01302	0.952701	0.0210435	0.0777518	0.976885	0.900201
Q9UQ35_SRRM2_S1923	Q9UQ35_SRRM2	Q9UQ35	SRRM2	Serine/arginine repetitive matrix protein 2	NA	0	FALSE	FALSE	0.120471	0.0521288	1.28292	-0.0169293	0.862842	0.0640685	0.286992	0.0349141	1.457	0.0972999	0.198015	0.703302	-0.0228808	1	-4.34295e-11	0.0596709	0.998146	0.000805765	-0.0257624	0.80668	0.0932989	-0.0846964	0.563083	3.09379
Q9UQ35_SRRM2_S1946	Q9UQ35_SRRM2	Q9UQ35	SRRM2	Serine/arginine repetitive matrix protein 2	NA	0	FALSE	FALSE	0.120471	0.0521288	1.28292	-0.0169293	0.862842	0.0640685	0.286992	0.0349141	1.457	0.0972999	0.198015	0.703302	-0.0228808	1	-4.34295e-11	0.0596709	0.998146	0.000805765	-0.0257624	0.80668	0.0932989	-0.0846964	0.563083	3.09379
Q9UQ35_SRRM2_S1958	Q9UQ35_SRRM2	Q9UQ35	SRRM2	Serine/arginine repetitive matrix protein 2	NA	0	FALSE	FALSE	0.120471	0.0521288	1.28292	-0.0169293	0.862842	0.0640685	0.286992	0.0349141	1.457	0.0972999	0.198015	0.703302	-0.0228808	1	-4.34295e-11	0.0596709	0.998146	0.000805765	-0.0257624	0.80668	0.0932989	-0.0846964	0.563083	3.09379
P05186_ALPL_S110	P05186_ALPL	P05186	ALPL	Alkaline phosphatase, tissue-nonspecific isozyme	NA	0	FALSE	FALSE	-0.112833	0.0525558	1.27938	0.00371882	1	-4.34295e-11	-0.0729573	0.72199	0.141469	-0.0880068	0.625245	0.20395	-0.177534	0.0890682	1.05028	0.0377525	1	-4.34295e-11	0.0415636	0.949232	0.0226274	-0.0681597	0.627167	10.2474
Q8NF91_SYNE1_S8305	Q8NF91_SYNE1	Q8NF91	SYNE1	Nesprin-1	NA	0	FALSE	FALSE	-0.106059	0.0530492	1.27532	-0.0892893	0.0846197	1.07253	-0.0171338	0.988987	0.00480935	-0.160964	0.118398	0.926657	-0.140077	0.173889	0.759728	-0.0449517	0.712386	0.147285	-0.132102	0.216424	0.664694	-0.0908138	0.489376	0.831842
Q9NWB6_ARGLU1_S266	Q9NWB6_ARGLU1	Q9NWB6	ARGLU1	Arginine and glutamate-rich protein 1	NA	0	FALSE	FALSE	-0.146856	0.0530492	1.27532	-0.0470679	0.675232	0.170547	-0.226734	0.302943	0.518639	-0.134581	0.378284	0.422182	-0.0915461	0.55721	0.253981	0.0871279	0.949976	0.0222875	-0.19784	0.164849	0.782914	-0.0488843	0.855731	1.65194
Q9P2E9_RRBP1_S583	Q9P2E9_RRBP1	Q9P2E9	RRBP1	Ribosome-binding protein 1	NA	0	FALSE	FALSE	-0.179006	0.0530492	1.27532	-0.116174	0.061527	1.21093	-0.407569	0.0219148	1.65926	-0.243611	0.275518	0.55985	0.114162	0.074861	1.12574	-0.175569	0.26492	0.576885	-0.141413	0.196213	0.707271	-0.031538	0.876786	0.238911
E9PAV3_NACA_S1296	E9PAV3_NACA	E9PAV3	NACA	Nascent polypeptide-associated complex subunit alpha, muscle-specific form	NA	0	FALSE	FALSE	0.0975378	0.0530536	1.27528	0.0729448	0.445158	0.351486	0.0535485	0.687799	0.162539	0.15529	0.0474537	1.32373	0.0837747	0.529952	0.275763	0.0159112	1	-4.34295e-11	0.0741107	0.513704	0.289287	0.128812	0.715146	10.2474
P08670_VIM_Y117	P08670_VIM	P08670	VIM	Vimentin	NA	0	FALSE	FALSE	0.110654	0.0530536	1.27528	-0.014815	0.890126	0.0505485	0.0998867	0.387551	0.411671	0.218487	0.0454651	1.34232	0.0135879	0.959635	0.017894	0.0487862	1	-4.34295e-11	-0.0173656	0.937693	0.0279396	-0.0758656	0.606125	10.2474
P30041_PRDX6_T44	P30041_PRDX6	P30041	PRDX6	Peroxiredoxin-6	NA	0	FALSE	FALSE	0.0928215	0.0530536	1.27528	0.00964435	1	-4.34295e-11	0.145608	0.0690861	1.16061	0.0671175	0.516562	0.286877	0.0657384	0.649484	0.187432	-0.0486679	0.76406	0.116873	0.0479906	0.924724	0.0339876	0.0296104	0.983064	0.932287
P57737_CORO7_S21	P57737_CORO7	P57737	CORO7	Coronin-7	NA	0	FALSE	FALSE	0.114105	0.0530536	1.27528	0.0316486	0.916518	0.0378588	0.182897	0.160022	0.795819	0.137597	0.184372	0.734304	0.0218193	0.912914	0.0395703	-0.00287379	0.99362	0.00277987	0.0426203	0.922517	0.0350258	0.0551994	0.962043	2.55598
Q6IQ22_RAB12_S21	Q6IQ22_RAB12	Q6IQ22	RAB12	Ras-related protein Rab-12	NA	0	FALSE	FALSE	0.100323	0.0530536	1.27528	-0.0678858	0.369129	0.432822	0.0253577	0.894238	0.0485471	0.200845	0.0119549	1.92245	0.0747649	0.596575	0.224335	-0.136696	0.333923	0.476353	-0.0437552	0.721703	0.141641	-0.0232065	0.956852	0.322071
Q8WYL5_SSH1_S521	Q8WYL5_SSH1	Q8WYL5	SSH1	Protein phosphatase Slingshot homolog 1	NA	0	FALSE	FALSE	0.135491	0.0530536	1.27528	0.00801108	1	-4.34295e-11	0.136977	0.242125	0.61596	0.213148	0.142443	0.84636	0.0799429	0.754951	0.122081	0.0085914	1	-4.34295e-11	0.0316294	1	-4.34295e-11	-0.00898599	0.979361	10.2474
Q96HH9_GRAMD2B_S252	Q96HH9_GRAMD2B	Q96HH9	GRAMD2B	GRAM domain-containing protein 2B	NA	0	FALSE	FALSE	0.126528	0.0530536	1.27528	0.0695514	0.661599	0.179405	0.123341	0.398307	0.399782	0.070343	0.768961	0.114096	0.185899	0.0288818	1.53938	0.0936552	0.87396	0.0585085	0.112556	0.77318	0.11172	0.00244267	1	1.23278
Q96RU3_FNBP1_S497	Q96RU3_FNBP1	Q96RU3	FNBP1	Formin-binding protein 1	NA	0	FALSE	FALSE	0.136323	0.0530536	1.27528	0.0071917	1	-4.34295e-11	0.170781	0.294221	0.531327	0.0980328	0.509758	0.292636	0.140156	0.302908	0.51869	-0.00684	0.984333	0.00685787	-0.0230259	0.943832	0.0251055	0.051441	0.981848	2.16381
Q9BXB4_OSBPL11_S174	Q9BXB4_OSBPL11	Q9BXB4	OSBPL11	Oxysterol-binding protein-related protein 11	NA	0	FALSE	FALSE	0.109472	0.0530536	1.27528	-0.0055742	0.960701	0.017412	0.0850725	0.426922	0.369652	0.154501	0.115271	0.938282	0.0888439	0.653522	0.18474	0.0278418	1	-4.34295e-11	-0.0172507	0.941658	0.026107	-0.0273137	0.884555	10.2474
Q9C0C2_TNKS1BP1_S601	Q9C0C2_TNKS1BP1	Q9C0C2	TNKS1BP1	182 kDa tankyrase-1-binding protein	NA	0	FALSE	FALSE	0.106751	0.0530536	1.27528	-0.0250805	0.762863	0.117553	0.0602008	0.658304	0.181574	0.0860002	0.422671	0.373997	0.174051	0.0990448	1.00417	-0.077228	0.468411	0.329373	-0.107302	0.202235	0.694144	0.109288	0.408282	0.482313
Q9HBL0_TNS1_S1307	Q9HBL0_TNS1	Q9HBL0	TNS1	Tensin-1	NA	0	FALSE	FALSE	0.104551	0.0536232	1.27065	0.0811843	0.382858	0.416962	0.0622394	0.653913	0.18448	0.0521387	0.685643	0.163902	0.175088	0.0521334	1.28288	0.0688938	0.996014	0.00173438	0.0542908	0.733742	0.134457	0.109842	0.69167	2.76086
Q9UKA4_AKAP11_S448	Q9UKA4_AKAP11	Q9UKA4	AKAP11	A-kinase anchor protein 11	NA	0	FALSE	FALSE	0.125442	0.0536232	1.27065	0.0674426	0.428937	0.367607	0.143684	0.237499	0.624339	0.126517	0.105912	0.975054	0.106125	0.698142	0.156056	0.0901711	0.73712	0.132462	0.0648142	0.811688	0.0906109	0.0473424	0.98019	0.87791
P50613_CDK7_T170	P50613_CDK7	P50613	CDK7	Cyclin-dependent kinase 7	CMGC Ser/Thr protein kinase family	0	FALSE	FALSE	-0.148985	0.0544309	1.26415	-0.0331748	0.743187	0.128902	-0.124487	0.679065	0.168089	-0.179846	0.162787	0.78838	-0.142624	0.532129	0.273983	-0.0913213	0.508079	0.294069	-0.128913	0.335921	0.473763	0.12071	0.568509	0.531551
Q0ZGT2_NEXN_S564	Q0ZGT2_NEXN	Q0ZGT2	NEXN	Nexilin	NA	0	FALSE	FALSE	-0.137402	0.0544309	1.26415	-0.0466289	0.493611	0.306615	-0.188313	0.124396	0.905193	-0.0994731	0.738218	0.131815	-0.11434	0.572586	0.24216	-0.0610954	0.597789	0.223452	-0.114576	0.414952	0.382002	0.0071595	1	0.650816
Q15417_CNN3_S323	Q15417_CNN3	Q15417	CNN3	Calponin-3	NA	0	FALSE	FALSE	-0.182253	0.0544309	1.26415	0.101431	0.369598	0.43227	-0.155177	0.689856	0.161242	-0.272341	0.249373	0.603151	-0.11924	0.405109	0.392428	-0.0442463	0.908478	0.0416854	0.212726	0.111024	0.954584	0.135814	0.7321	1.38002
Q9BZL6_PRKD2_S710	Q9BZL6_PRKD2	Q9BZL6	PRKD2	Serine/threonine-protein kinase D2	CAMK Ser/Thr protein kinase family	0	FALSE	FALSE	-0.200101	0.0544309	1.26415	0.133208	0.306979	0.512891	-0.211572	0.307723	0.51184	-0.370224	0.0378894	1.42148	-0.0877026	0.964588	0.015658	0.10259	0.966877	0.0146287	0.0165793	1	-4.34295e-11	0.23074	0.28291	1.83479
O00161_SNAP23_S34	O00161_SNAP23	O00161	SNAP23	Synaptosomal-associated protein 23	NA	0	FALSE	FALSE	0.131857	0.0546305	1.26256	-0.100204	0.263836	0.578666	0.0534009	0.821038	0.0856368	0.131211	0.174047	0.759333	0.210958	0.104028	0.982851	-0.0417011	0.929451	0.0317735	-0.0180339	0.944362	0.0248615	-0.240876	0.12178	1.49793
O00571_DDX3X_S594	O00571_DDX3X	O00571	DDX3X	ATP-dependent RNA helicase DDX3X	NA	0	FALSE	FALSE	0.106541	0.0546305	1.26256	-0.0445618	0.479846	0.318898	0.171669	0.0967948	1.01415	0.0457986	0.794981	0.0996432	0.102156	0.369448	0.432446	-0.0942044	0.460427	0.336839	-0.064871	0.557653	0.253636	0.0253901	0.989658	0.472578
Q13523_PRPF4B_S87	Q13523_PRPF4B	Q13523	PRPF4B	Serine/threonine-protein kinase PRP4 homolog	CMGC Ser/Thr protein kinase family	0	FALSE	FALSE	0.126471	0.0546305	1.26256	0.0976072	0.208387	0.68113	0.109725	0.422516	0.374157	0.0471865	0.878952	0.0560349	0.222501	0.0357437	1.4468	0.0973784	0.620934	0.206954	0.0926219	0.700303	0.154714	0.102821	0.724353	0.684125
Q86W92_PPFIBP1_S999	Q86W92_PPFIBP1	Q86W92	PPFIBP1	Liprin-beta-1	NA	0	FALSE	FALSE	0.138737	0.0546305	1.26256	-0.0361944	0.663971	0.177851	0.260339	0.0584686	1.23308	0.110295	0.45378	0.343154	0.0455769	0.876479	0.0572583	-0.0264773	0.927835	0.0325294	-0.00180558	0.992728	0.0031699	-0.0803004	0.654075	1.48772
Q86W92_PPFIBP1_S1001	Q86W92_PPFIBP1	Q86W92	PPFIBP1	Liprin-beta-1	NA	0	FALSE	FALSE	0.138737	0.0546305	1.26256	-0.0361944	0.663971	0.177851	0.260339	0.0584686	1.23308	0.110295	0.45378	0.343154	0.0455769	0.876479	0.0572583	-0.0264773	0.927835	0.0325294	-0.00180558	0.992728	0.0031699	-0.0803004	0.654075	1.48772
O00566_MPHOSPH10_S171	O00566_MPHOSPH10	O00566	MPHOSPH10	U3 small nucleolar ribonucleoprotein protein MPP10	NA	0	FALSE	FALSE	0.136207	0.0556891	1.25423	-0.111651	0.248771	0.604201	0.0684504	0.750282	0.124775	0.227626	0.077112	1.11288	0.112545	0.454011	0.342934	-0.0146074	0.978269	0.00954189	-0.274724	0.152594	0.816464	-0.0456224	0.821969	2.02037
P49006_MARCKSL1_S22	P49006_MARCKSL1	P49006	MARCKSL1	MARCKS-related protein	NA	0	FALSE	FALSE	0.11952	0.0556891	1.25423	-0.012523	0.896457	0.0474708	0.114491	0.365353	0.437288	0.218815	0.0531814	1.27424	0.0252533	0.934823	0.0292704	-0.0669284	0.686366	0.163444	0.0211654	0.986033	0.00610857	0.00819405	1	0.786631
Q15149_PLEC_S1435	Q15149_PLEC	Q15149	PLEC	Plectin	NA	0	FALSE	FALSE	0.0898132	0.0556891	1.25423	-0.0106305	0.893288	0.0490083	0.108142	0.238424	0.622651	0.070401	0.339872	0.468685	0.0908962	0.448682	0.348061	0.0442564	1	-4.34295e-11	-0.0473488	0.575825	0.23971	-0.0287991	0.842689	10.2474
Q9NYF8_BCLAF1_S385	Q9NYF8_BCLAF1	Q9NYF8	BCLAF1	Bcl-2-associated transcription factor 1	NA	0	FALSE	FALSE	0.0928118	0.0556891	1.25423	-0.0706036	0.244642	0.611469	0.0951795	0.382043	0.417887	0.117815	0.147341	0.831677	0.0654407	0.629906	0.200724	-0.134706	0.0881324	1.05486	-0.0653504	0.621459	0.206587	-0.011754	0.965452	-0.0231966
Q9NZM1_MYOF_S731	Q9NZM1_MYOF	Q9NZM1	MYOF	Myoferlin	NA	0	FALSE	FALSE	0.105954	0.0556891	1.25423	0.0190413	0.997042	0.00128656	0.106626	0.45149	0.345352	0.115167	0.243054	0.614297	0.0960693	0.326662	0.485902	-0.000116567	1	-4.34295e-11	0.0195292	1	-4.34295e-11	0.0377112	0.979429	10.2474
Q8NEY1_NAV1_S90	Q8NEY1_NAV1	Q8NEY1	NAV1	Neuron navigator 1	NA	0	FALSE	FALSE	-0.167246	0.055811	1.25328	-0.0300989	0.759995	0.119189	-0.125918	0.513916	0.289108	-0.143231	0.599544	0.222179	-0.21712	0.28573	0.544044	-0.0365998	0.903959	0.043851	-0.054121	0.702202	0.153538	-0.0080826	0.977385	1.35802
Q9UJF2_RASAL2_S864	Q9UJF2_RASAL2	Q9UJF2	RASAL2	Ras GTPase-activating protein nGAP	NA	0	FALSE	FALSE	-0.157103	0.055811	1.25328	-0.143133	0.100112	0.999515	-0.19015	0.208463	0.68097	-0.1409	0.778253	0.108879	-0.137082	0.350035	0.455888	-0.351981	0.068102	1.16684	-0.192614	0.263548	0.57914	0.0745195	0.812639	-0.0670113
Q13428_TCOF1_S1350	Q13428_TCOF1	Q13428	TCOF1	Treacle protein	NA	0	FALSE	FALSE	0.0896539	0.0567963	1.24568	-0.0537614	0.30184	0.520224	0.102947	0.294221	0.531327	0.0537376	0.568553	0.245229	0.112277	0.242444	0.615388	-0.0715146	0.573976	0.241107	-0.0875617	0.279068	0.554289	-0.00220798	0.992434	0.617791
Q8WZ42_TTN_S33614	Q8WZ42_TTN	Q8WZ42	TTN	Titin	CAMK Ser/Thr protein kinase family	0	FALSE	FALSE	0.104146	0.0567963	1.24568	0.00222123	1	-4.34295e-11	0.171972	0.078721	1.10391	0.079246	0.440471	0.356083	0.0612205	0.772432	0.11214	0.017345	1	-4.34295e-11	-0.0462771	0.721703	0.141641	0.0355958	0.992677	10.2474
O15027_SEC16A_S2083	O15027_SEC16A	O15027	SEC16A	Protein transport protein Sec16A	NA	0	FALSE	FALSE	0.159891	0.0574116	1.241	0.0820213	0.251629	0.599239	0.202934	0.252267	0.59814	0.129585	0.329304	0.482403	0.147153	0.576783	0.238988	0.130107	0.323455	0.490186	0.0836081	0.685284	0.16413	0.0323484	0.989658	0.30964
Q969V6_MRTFA_S385	Q969V6_MRTFA	Q969V6	MRTFA	Myocardin-related transcription factor A	NA	0	FALSE	FALSE	0.148203	0.0574116	1.241	0.125813	0.261115	0.583169	0.0925061	0.480062	0.318703	0.216997	0.0985893	1.00617	0.144606	0.529952	0.275763	0.0928373	1	-4.34295e-11	0.1973	0.446657	0.350026	0.102153	0.734763	10.2474
P29536_LMOD1_S85	P29536_LMOD1	P29536	LMOD1	Leiomodin-1	NA	0	FALSE	FALSE	-0.0985336	0.0576787	1.23898	0.138032	0.0206368	1.68536	-0.120846	0.21184	0.673992	-0.066924	0.550887	0.258937	-0.10783	0.475296	0.323036	0.0858576	0.422315	0.374364	0.0976402	0.438058	0.358468	0.230597	0.1187	0.426706
Q8IYB3_SRRM1_S463	Q8IYB3_SRRM1	Q8IYB3	SRRM1	Serine/arginine repetitive matrix protein 1	NA	0	FALSE	FALSE	-0.103381	0.0576787	1.23898	-0.0486903	0.377964	0.422549	-0.0873783	0.638638	0.194745	-0.0569904	0.778253	0.108879	-0.165774	0.0400001	1.39794	-0.0344443	0.901781	0.0448987	-0.0700658	0.420841	0.375882	-0.0415609	0.693325	1.34777
P02511_CRYAB_S59	P02511_CRYAB	P02511	CRYAB	Alpha-crystallin B chain	NA	0	FALSE	FALSE	0.123447	0.0579656	1.23683	-0.039259	0.597548	0.223627	0.0806391	0.490933	0.308978	0.158176	0.115271	0.938282	0.131527	0.555192	0.255557	-0.0437991	0.88949	0.0508589	-0.0274625	0.862762	0.0641087	-0.0465155	0.658263	1.29363
Q09666_AHNAK_S1571	Q09666_AHNAK	Q09666	AHNAK	Neuroblast differentiation-associated protein AHNAK	NA	0	FALSE	FALSE	0.113748	0.0579656	1.23683	0.0759232	0.406852	0.390564	0.151997	0.229876	0.638507	0.0940742	0.45503	0.34196	0.0951718	0.454011	0.342934	0.00783203	1	-4.34295e-11	0.0589511	0.887595	0.0517852	0.160986	0.148914	10.2474
Q9NYF8_BCLAF1_S290	Q9NYF8_BCLAF1	Q9NYF8	BCLAF1	Bcl-2-associated transcription factor 1	NA	0	FALSE	FALSE	0.105487	0.0579656	1.23683	-0.0244551	0.773658	0.111451	-0.0364251	0.923434	0.0345944	0.131193	0.156969	0.804187	0.221693	0.0138713	1.85788	-0.0949942	0.395151	0.403237	-0.0399424	0.734224	0.134171	0.0615712	0.851895	0.39444
P11388_TOP2A_S1106	P11388_TOP2A	P11388	TOP2A	DNA topoisomerase 2-alpha	NA	0	FALSE	FALSE	0.119225	0.0585951	1.23214	-0.0793391	0.3609	0.442613	0.188776	0.15189	0.818472	0.0635964	0.475468	0.322879	0.105302	0.574884	0.24042	-0.0691206	0.872104	0.0594319	-0.132566	0.309898	0.508781	-0.0363307	0.895913	1.22598
P23193_TCEA1_S100	P23193_TCEA1	P23193	TCEA1	Transcription elongation factor A protein 1	NA	0	FALSE	FALSE	0.0900806	0.0585951	1.23214	-0.0743729	0.0930762	1.03116	0.0886117	0.418017	0.378806	0.0842956	0.293149	0.532912	0.0973344	0.328918	0.482912	-0.00167257	0.995891	0.00178809	-0.10395	0.138807	0.857589	-0.117496	0.11951	2.74761
P51798_CLCN7_S801	P51798_CLCN7	P51798	CLCN7	H(+)/Cl(-) exchange transporter 7	NA	0	FALSE	FALSE	0.13069	0.0585951	1.23214	0.0623406	0.699712	0.155081	0.101372	0.408528	0.388778	0.0439899	0.878952	0.0560349	0.246708	0.0805234	1.09408	0.208034	0.228285	0.641522	0.0343561	0.983128	0.00738974	-0.0553684	0.807897	0.192788
P85037_FOXK1_S441	P85037_FOXK1	P85037	FOXK1	Forkhead box protein K1	NA	0	FALSE	FALSE	0.111692	0.0585951	1.23214	-0.0217582	0.806694	0.0932912	0.219416	0.0973343	1.01173	0.0356569	0.78886	0.103	0.0800033	0.490353	0.309491	0.0385467	1	-4.34295e-11	-0.0500959	0.629357	0.201103	-0.0537253	0.66237	10.2474
Q969G5_CAVIN3_S165	Q969G5_CAVIN3	Q969G5	CAVIN3	Caveolae-associated protein 3	NA	0	FALSE	FALSE	0.116668	0.0585951	1.23214	0.0309429	0.954236	0.0203443	0.18257	0.12198	0.913713	0.0810167	0.600826	0.221252	0.0864184	0.494229	0.306072	0.0454569	1	-4.34295e-11	-0.0125178	0.9257	0.0335295	0.0598897	0.981862	10.2474
Q9H1Z4_WDR13_S70	Q9H1Z4_WDR13	Q9H1Z4	WDR13	WD repeat-containing protein 13	NA	0	FALSE	FALSE	0.130309	0.0585951	1.23214	-0.124079	0.0750183	1.12483	-0.0420327	0.857022	0.0670081	0.345406	0.0165722	1.78062	0.0875536	0.660008	0.180451	-0.19022	0.154179	0.811973	-0.0472604	0.763647	0.117107	-0.134756	0.475504	0.0904581
Q8N5W9_RFLNB_S71	Q8N5W9_RFLNB	Q8N5W9	RFLNB	Refilin-B	NA	0	FALSE	FALSE	-0.156327	0.0589388	1.2296	-0.0594269	0.496451	0.304124	-0.128126	0.712677	0.147107	-0.151761	0.241028	0.617932	-0.182083	0.333657	0.4767	0.105997	0.69163	0.160126	-0.117243	0.485762	0.313576	-0.151294	0.273528	0.795538
Q8WUY3_PRUNE2_S707	Q8WUY3_PRUNE2	Q8WUY3	PRUNE2	Protein prune homolog 2	NA	0	FALSE	FALSE	-0.118928	0.0589388	1.2296	0.0769603	0.449557	0.347216	-0.0458026	0.876315	0.0573395	-0.129448	0.191361	0.718147	-0.181534	0.254052	0.595077	0.169243	0.340136	0.468347	0.00652587	1	-4.34295e-11	0.0551122	0.964942	0.329432
Q9UPN3_MACF1_S7330	Q9UPN3_MACF1	Q9UPN3	MACF1	Microtubule-actin cross-linking factor 1, isoforms 1/2/3/5	NA	0	FALSE	FALSE	-0.113337	0.0589388	1.2296	-0.0347278	0.650533	0.186731	-0.0473679	0.875943	0.0575239	-0.130771	0.331442	0.479592	-0.161872	0.1424	0.84649	0.0175557	1	-4.34295e-11	-0.0627155	0.50381	0.297733	-0.0590237	0.706778	10.2474
P19338_NCL_S28	P19338_NCL	P19338	NCL	Nucleolin	NA	0	FALSE	FALSE	0.132394	0.0598586	1.22287	-0.225538	0.0125145	1.90259	0.256163	0.0654679	1.18397	0.151306	0.230603	0.637136	-0.0102853	1	-4.34295e-11	-0.212013	0.257505	0.589214	-0.315437	0.0906519	1.04262	-0.149163	0.527603	0.229727
P63208_SKP1_T131	P63208_SKP1	P63208	SKP1	S-phase kinase-associated protein 1	NA	0	FALSE	FALSE	0.115355	0.0598586	1.22287	0.0164706	1	-4.34295e-11	0.107326	0.520935	0.283216	0.0443431	0.761655	0.118242	0.194396	0.0557236	1.25396	0.06963	0.842606	0.0743755	-0.00250832	0.994337	0.00246661	-0.0177099	0.958544	1.12857
Q09666_AHNAK_S5620	Q09666_AHNAK	Q09666	AHNAK	Neuroblast differentiation-associated protein AHNAK	NA	0	FALSE	FALSE	0.108562	0.0598586	1.22287	-0.00047067	0.997817	0.000948954	0.074435	0.561805	0.250414	0.126632	0.221635	0.654362	0.124618	0.352421	0.452938	-0.076859	0.693979	0.158654	-0.008528	0.971087	0.0127421	0.083975	0.902393	0.799549
Q14152_EIF3A_S881	Q14152_EIF3A	Q14152	EIF3A	Eukaryotic translation initiation factor 3 subunit A	NA	0	FALSE	FALSE	0.116525	0.0598586	1.22287	-0.00447894	0.974971	0.0110085	0.232975	0.0433205	1.36331	0.0540072	0.794981	0.0996432	0.0625933	0.737756	0.132087	0.065541	1	-4.34295e-11	0.0122538	1	-4.34295e-11	-0.0912316	0.441098	10.2474
Q15121_PEA15_S90	Q15121_PEA15	Q15121	PEA15	Astrocytic phosphoprotein PEA-15	NA	0	FALSE	FALSE	0.108506	0.0598586	1.22287	0.0382643	0.896617	0.0473931	0.208037	0.0280365	1.55228	0.111228	0.220551	0.65649	0.00625121	0.988435	0.00505193	0.0165399	1	-4.34295e-11	0.0282108	1	-4.34295e-11	0.0700424	0.939583	10.2474
O94929_ABLIM3_S576	O94929_ABLIM3	O94929	ABLIM3	Actin-binding LIM protein 3	NA	0	FALSE	FALSE	-0.159671	0.060108	1.22107	0.0171166	1	-4.34295e-11	-0.0563146	0.876315	0.0573395	-0.0188007	0.9918	0.00357576	-0.340964	0.0259729	1.58548	-0.0681252	0.826738	0.082632	-0.0791159	0.670671	0.173491	0.152673	0.522476	1.08285
Q13322_GRB10_S104	Q13322_GRB10	Q13322	GRB10	Growth factor receptor-bound protein 10	NA	0	FALSE	FALSE	-0.157978	0.060108	1.22107	-0.0127761	0.92563	0.0335624	-0.315249	0.122371	0.912322	-0.0894679	0.585833	0.232226	-0.0692175	0.931744	0.0307035	-0.0557166	0.797801	0.0981056	-0.0223481	0.935694	0.0288664	0.0397365	0.99618	1.00831
Q6P6C2_ALKBH5_S361	Q6P6C2_ALKBH5	Q6P6C2	ALKBH5	RNA demethylase ALKBH5	NA	0	FALSE	FALSE	-0.126231	0.060108	1.22107	0.069466	0.360496	0.443099	-0.112581	0.632532	0.198917	-0.163267	0.315783	0.500611	-0.102845	0.347079	0.459572	0.110649	0.428036	0.36852	0.094378	0.543555	0.264757	0.00337089	1	0.433539
Q9BTU6_PI4K2A_S47	Q9BTU6_PI4K2A	Q9BTU6	PI4K2A	Phosphatidylinositol 4-kinase type 2-alpha	NA	0	FALSE	FALSE	-0.135816	0.060108	1.22107	0.0485329	0.78125	0.10721	-0.322399	0.0311171	1.507	-0.101307	0.613831	0.211951	0.0162573	0.947449	0.0234443	0.0997162	0.781559	0.107038	0.062165	0.88293	0.0540738	-0.0162825	0.957361	0.970461
P29590_PML_S48	P29590_PML	P29590	PML	Protein PML	NA	0	FALSE	FALSE	0.116403	0.0612088	1.21319	-0.109229	0.109865	0.959141	0.147302	0.331487	0.479533	0.137522	0.233869	0.631027	0.0769019	0.565976	0.247202	-0.0290805	0.903604	0.0440216	-0.196688	0.306235	0.513945	-0.112125	0.372135	1.35633
Q9NYF8_BCLAF1_S389	Q9NYF8_BCLAF1	Q9NYF8	BCLAF1	Bcl-2-associated transcription factor 1	NA	0	FALSE	FALSE	0.121025	0.0612088	1.21319	-0.0602274	0.469211	0.328632	0.125829	0.317501	0.498254	0.181173	0.0480732	1.3181	0.0560739	0.863403	0.0637862	-0.150667	0.091914	1.03662	-0.0536405	0.766533	0.115469	0.023625	1	-0.0156189
O15085_ARHGEF11_S35	O15085_ARHGEF11	O15085	ARHGEF11	Rho guanine nucleotide exchange factor 11	NA	0	FALSE	FALSE	-0.102429	0.0617865	1.20911	0.0919989	0.184087	0.734977	-0.109678	0.470257	0.327665	-0.101308	0.342677	0.465115	-0.0963016	0.494475	0.305856	-0.0157009	0.959485	0.0179616	0.15616	0.154606	0.810773	0.135538	0.378116	1.74566
Q9P227_ARHGAP23_S372	Q9P227_ARHGAP23	Q9P227	ARHGAP23	Rho GTPase-activating protein 23	NA	0	FALSE	FALSE	-0.140964	0.0617865	1.20911	-0.0303313	0.815748	0.088444	-0.166653	0.155198	0.809114	0.0870734	0.633037	0.198571	-0.254665	0.0418497	1.37831	0.0450095	1	-4.34295e-11	-0.115337	0.589169	0.22976	-0.0471343	0.866906	10.2474
Q05682_CALD1_S202	Q05682_CALD1	Q05682	CALD1	Caldesmon	NA	0	FALSE	FALSE	0.0951934	0.0618741	1.20849	0.00436727	1	-4.34295e-11	0.122463	0.167073	0.777095	0.0962132	0.427617	0.368945	0.0669037	0.427744	0.368816	-0.0200783	0.931833	0.0306618	-0.0174045	0.91887	0.0367458	0.0505846	0.883882	1.5134
Q96KR1_ZFR_S1054	Q96KR1_ZFR	Q96KR1	ZFR	Zinc finger RNA-binding protein	NA	0	FALSE	FALSE	0.0877845	0.0618741	1.20849	-0.112523	0.0399762	1.3982	0.0594378	0.631522	0.199611	0.139276	0.078386	1.10576	0.0646394	0.534118	0.272363	-0.224946	0.0524962	1.27987	-0.133489	0.0634134	1.19782	0.0208661	0.997201	-0.107167
Q9Y4E1_WASHC2C_S333	Q9Y4E1_WASHC2C	Q9Y4E1	WASHC2C	WASH complex subunit 2C	NA	0	FALSE	FALSE	0.150361	0.0618741	1.20849	-0.0239959	0.837246	0.0771469	0.298301	0.107531	0.968466	0.0987839	0.509758	0.292636	0.0539995	0.809192	0.0919482	0.0884983	0.795602	0.0993043	0.00783691	1	-4.34295e-11	-0.168323	0.230458	1.00303
Q5TGY3_AHDC1_S1476	Q5TGY3_AHDC1	Q5TGY3	AHDC1	AT-hook DNA-binding motif-containing protein 1	NA	0	FALSE	FALSE	-0.160716	0.0628823	1.20147	0.0352884	0.948312	0.0230486	-0.267507	0.0484015	1.31514	-0.277279	0.0475948	1.32244	0.00533357	0.992289	0.00336179	0.0491893	1	-4.34295e-11	0.0189498	1	-4.34295e-11	0.0325808	0.994479	10.2474
Q6DN90_IQSEC1_S180	Q6DN90_IQSEC1	Q6DN90	IQSEC1	IQ motif and SEC7 domain-containing protein 1	NA	0	FALSE	FALSE	-0.115184	0.0628823	1.20147	0.0531701	0.667736	0.175395	-0.193428	0.149479	0.82542	-0.0810027	0.700247	0.154749	-0.0711216	0.572586	0.24216	0.0732123	0.931464	0.030834	0.0680695	0.819774	0.0863057	0.0182285	1	1.51097
Q8IYB3_SRRM1_T872	Q8IYB3_SRRM1	Q8IYB3	SRRM1	Serine/arginine repetitive matrix protein 1	NA	0	FALSE	FALSE	-0.107841	0.0628823	1.20147	-0.0358315	0.654274	0.18424	-0.127503	0.470257	0.327665	-0.0647788	0.669069	0.174529	-0.131241	0.192616	0.715307	-0.0684483	0.712386	0.147285	-0.0214557	0.911527	0.0402306	-0.0175906	0.946901	0.831842
Q9P227_ARHGAP23_S598	Q9P227_ARHGAP23	Q9P227	ARHGAP23	Rho GTPase-activating protein 23	NA	0	FALSE	FALSE	-0.1145	0.0628823	1.20147	0.0160139	1	-4.34295e-11	-0.0834946	0.638638	0.194745	-0.0770117	0.524085	0.280598	-0.182993	0.230056	0.638166	0.0610508	0.988325	0.00510005	-0.0957346	0.408914	0.388368	0.0827256	0.866115	2.29243
Q9Y3R5_DOP1B_S1169	Q9Y3R5_DOP1B	Q9Y3R5	DOP1B	Protein dopey-2	NA	0	FALSE	FALSE	-0.159828	0.0628823	1.20147	0.0512955	0.883532	0.0537776	-0.0578044	0.923434	0.0345944	-0.0925666	0.688592	0.162038	-0.28853	0.0548385	1.26091	0.0480755	1	-4.34295e-11	-0.0239806	0.9288	0.0320777	0.106565	0.805027	10.2474
O14558_HSPB6_S16	O14558_HSPB6	O14558	HSPB6	Heat shock protein beta-6	NA	0	FALSE	FALSE	0.119223	0.0633105	1.19852	0.00920807	1	-4.34295e-11	0.266174	0.0436909	1.35961	0.096732	0.206238	0.685632	-0.00523598	1	-4.34295e-11	0.168538	0.62892	0.201405	-0.0688918	0.591755	0.227858	-0.0720217	0.745646	0.695931
P13591_NCAM1_T798	P13591_NCAM1	P13591	NCAM1	Neural cell adhesion molecule 1	NA	0	FALSE	FALSE	0.11793	0.0633105	1.19852	0.0678963	0.618936	0.208354	0.0451103	0.816039	0.0882889	0.182127	0.101053	0.995453	0.126554	0.340324	0.468107	-0.0136888	0.974602	0.0111727	0.0287265	0.991198	0.00383951	0.188651	0.308478	1.95184
P17535_JUND_S90	P17535_JUND	P17535	JUND	Transcription factor jun-D	NA	0	FALSE	FALSE	0.17127	0.0633105	1.19852	0.0586326	0.808359	0.0923958	0.138364	0.408528	0.388778	0.1224	0.56143	0.250704	0.253046	0.273832	0.562515	0.0235672	1	-4.34295e-11	0.110766	0.719675	0.142864	0.0415648	0.992506	10.2474
Q14767_LTBP2_S250	Q14767_LTBP2	Q14767	LTBP2	Latent-transforming growth factor beta-binding protein 2	NA	0	FALSE	FALSE	0.207032	0.0633105	1.19852	0.200179	0.126708	0.897194	0.395398	0.0394787	1.40364	0.305725	0.128927	0.889658	-0.0127465	1	-4.34295e-11	0.294479	0.32575	0.487116	0.0968113	0.920965	0.035757	0.197095	0.679333	0.312368
P13984_GTF2F2_S248	P13984_GTF2F2	P13984	GTF2F2	General transcription factor IIF subunit 2	NA	0	FALSE	FALSE	-0.132337	0.0640288	1.19362	-0.106773	0.0734868	1.13379	-0.245866	0.0470053	1.32785	-0.0778454	0.791993	0.101279	-0.0732989	0.840328	0.0755512	-0.177976	0.182514	0.738704	-0.0491821	0.606641	0.217068	-0.0931608	0.604073	0.131529
P18858_LIG1_S66	P18858_LIG1	P18858	LIG1	DNA ligase 1	NA	0	FALSE	FALSE	-0.114545	0.0640288	1.19362	-0.00537141	0.968643	0.0138363	-0.0942098	0.454687	0.342288	-0.106572	0.417642	0.379195	-0.142853	0.432553	0.36396	-0.00718121	0.982761	0.00755191	0.0460238	0.972841	0.0119582	-0.0549569	0.793464	2.12194
Q5T1M5_FKBP15_S1164	Q5T1M5_FKBP15	Q5T1M5	FKBP15	FK506-binding protein 15	NA	0	FALSE	FALSE	-0.119159	0.0640288	1.19362	0.00977228	1	-4.34295e-11	-0.151765	0.229144	0.639891	-0.284992	0.0159068	1.79842	0.0792808	0.385372	0.41412	-0.00481602	0.986129	0.00606649	0.0602488	0.68864	0.162008	-0.026116	0.839262	2.21706
Q04637_EIF4G1_S1238	Q04637_EIF4G1	Q04637	EIF4G1	Eukaryotic translation initiation factor 4 gamma 1	NA	0	FALSE	FALSE	0.0914017	0.0647819	1.18855	-0.0175759	0.847449	0.0718865	0.0999001	0.340368	0.468051	0.0890442	0.243054	0.614297	0.0852608	0.520244	0.283793	0.0274903	1	-4.34295e-11	0.013708	1	-4.34295e-11	-0.093926	0.413185	10.2474
Q09666_AHNAK_S570	Q09666_AHNAK	Q09666	AHNAK	Neuroblast differentiation-associated protein AHNAK	NA	0	FALSE	FALSE	0.0934713	0.0647819	1.18855	0.108346	0.0740483	1.13049	0.0953636	0.169511	0.770801	0.0500091	0.775902	0.110193	0.135041	0.171674	0.765295	0.155223	0.0811476	1.09072	0.0746779	0.681287	0.16667	0.0951369	0.744932	-0.0377149
Q09666_AHNAK_S1298	Q09666_AHNAK	Q09666	AHNAK	Neuroblast differentiation-associated protein AHNAK	NA	0	FALSE	FALSE	0.107886	0.0647819	1.18855	-0.00216843	0.988967	0.00481832	0.173268	0.0891735	1.04976	0.0287032	0.89895	0.0462647	0.121687	0.383404	0.416343	0.104055	0.569593	0.244435	-0.00040348	0.998235	0.000767217	-0.110157	0.547007	0.611836
Q09666_AHNAK_S2092	Q09666_AHNAK	Q09666	AHNAK	Neuroblast differentiation-associated protein AHNAK	NA	0	FALSE	FALSE	0.107886	0.0647819	1.18855	-0.00216843	0.988967	0.00481832	0.173268	0.0891735	1.04976	0.0287032	0.89895	0.0462647	0.121687	0.383404	0.416343	0.104055	0.569593	0.244435	-0.00040348	0.998235	0.000767217	-0.110157	0.547007	0.611836
Q09666_AHNAK_S2287	Q09666_AHNAK	Q09666	AHNAK	Neuroblast differentiation-associated protein AHNAK	NA	0	FALSE	FALSE	0.107886	0.0647819	1.18855	-0.00216843	0.988967	0.00481832	0.173268	0.0891735	1.04976	0.0287032	0.89895	0.0462647	0.121687	0.383404	0.416343	0.104055	0.569593	0.244435	-0.00040348	0.998235	0.000767217	-0.110157	0.547007	0.611836
Q14694_USP10_S211	Q14694_USP10	Q14694	USP10	Ubiquitin carboxyl-terminal hydrolase 10	NA	0	FALSE	FALSE	0.106967	0.0647819	1.18855	0.0181867	1	-4.34295e-11	0.0927365	0.520935	0.283216	0.219574	0.0268048	1.57179	0.00859184	0.973947	0.0114649	-0.0287853	0.915163	0.0385016	0.111427	0.575117	0.240244	-0.0280818	0.940135	1.41452
Q6PD62_CTR9_S941	Q6PD62_CTR9	Q6PD62	CTR9	RNA polymerase-associated protein CTR9 homolog	NA	0	FALSE	FALSE	0.104535	0.0647819	1.18855	-0.0810721	0.227435	0.643144	0.0993478	0.428306	0.368245	0.183117	0.026303	1.58	0.031141	0.909398	0.0412462	-0.161329	0.138097	0.859816	-0.0830238	0.39407	0.404426	0.00113658	1	0.0655947
Q9C0D5_TANC1_T687	Q9C0D5_TANC1	Q9C0D5	TANC1	Protein TANC1	NA	0	FALSE	FALSE	0.109127	0.0647819	1.18855	-0.00686706	0.953461	0.0206969	0.109749	0.303174	0.518308	0.213391	0.042329	1.37336	0.00423995	0.990521	0.00413643	-0.0346023	0.923356	0.0346306	0.0179198	1	-4.34295e-11	-0.0039186	0.988452	1.46054
Q9Y490_TLN1_S2040	Q9Y490_TLN1	Q9Y490	TLN1	Talin-1	NA	0	FALSE	FALSE	0.0685974	0.0647819	1.18855	-0.0300523	0.632867	0.198688	0.0830163	0.268771	0.570618	0.078648	0.203081	0.692331	0.0441279	0.660008	0.180451	-0.0397812	0.759812	0.119294	-0.0859662	0.194567	0.710931	0.0355906	0.980746	0.923381
Q9Y4F1_FARP1_S510	Q9Y4F1_FARP1	Q9Y4F1	FARP1	FERM, ARHGEF and pleckstrin domain-containing protein 1	NA	0	FALSE	FALSE	0.0992774	0.0647819	1.18855	0.00551294	1	-4.34295e-11	0.0494617	0.663075	0.178437	0.0999286	0.305244	0.515353	0.148442	0.213567	0.670467	-0.0712427	0.729497	0.136977	0.0569906	0.891981	0.0496446	0.0307909	0.984243	0.863354
Q15154_PCM1_S960	Q15154_PCM1	Q15154	PCM1	Pericentriolar material 1 protein	NA	0	FALSE	FALSE	-0.119697	0.0652859	1.18518	-0.049385	0.581637	0.235348	-0.0794026	0.827843	0.0820519	-0.140146	0.346728	0.460011	-0.137618	0.102254	0.990318	-0.188409	0.240529	0.618832	-0.0086623	0.974718	0.0111211	0.0333284	0.982459	0.208427
Q9H792_PEAK1_S792	Q9H792_PEAK1	Q9H792	PEAK1	Inactive tyrosine-protein kinase PEAK1	Other	0	FALSE	FALSE	-0.110884	0.0652859	1.18518	0.00550699	1	-4.34295e-11	-0.155834	0.291901	0.534764	-0.116235	0.346728	0.460011	-0.0605813	0.813861	0.0894499	0.016315	1	-4.34295e-11	-0.0082885	0.974718	0.0111211	0.00849444	1	10.2474
Q8TEW0_PARD3_S174	Q8TEW0_PARD3	Q8TEW0	PARD3	Partitioning defective 3 homolog	NA	0	FALSE	FALSE	-0.177201	0.0659035	1.18109	0.0373629	0.959885	0.017781	-0.235861	0.157401	0.802992	-0.19668	0.511493	0.291161	-0.112719	0.8202	0.0860803	0.0463251	1	-4.34295e-11	0.0188334	1	-4.34295e-11	0.0404147	0.992506	10.2474
Q9NRA8_EIF4ENIF1_S951	Q9NRA8_EIF4ENIF1	Q9NRA8	EIF4ENIF1	Eukaryotic translation initiation factor 4E transporter	NA	0	FALSE	FALSE	-0.206857	0.0659035	1.18109	0.0106675	1	-4.34295e-11	-0.28894	0.481282	0.317601	-0.122115	0.713118	0.146839	-0.20051	0.217841	0.661861	0.0247763	1	-4.34295e-11	0.00045396	1	-4.34295e-11	0.00652991	1	10.2474
O75369_FLNB_S2418	O75369_FLNB	O75369	FLNB	Filamin-B	NA	0	FALSE	FALSE	0.106262	0.0662455	1.17884	-0.0904939	0.0919088	1.03664	0.124498	0.284639	0.545706	0.109965	0.330792	0.480446	0.0843232	0.576783	0.238988	-0.00331306	0.992487	0.00327522	-0.120831	0.0979167	1.00914	-0.147338	0.232668	2.48476
Q3KQU3_MAP7D1_T97	Q3KQU3_MAP7D1	Q3KQU3	MAP7D1	MAP7 domain-containing protein 1	NA	0	FALSE	FALSE	0.0954533	0.0662455	1.17884	-0.00176214	0.986298	0.00599172	0.128334	0.284639	0.545706	0.0421301	0.702299	0.153478	0.115896	0.219117	0.659323	-0.0259074	0.919511	0.0364432	-0.0431841	0.679825	0.167603	0.0638051	0.792536	1.43838
Q86TB9_PATL1_S184	Q86TB9_PATL1	Q86TB9	PATL1	Protein PAT1 homolog 1	NA	0	FALSE	FALSE	0.1231	0.0662455	1.17884	0.0425641	0.903387	0.044126	0.0813052	0.686589	0.163303	0.135141	0.241335	0.617379	0.152853	0.190037	0.721161	0.111069	0.856758	0.067142	0.14198	0.191312	0.718258	-0.125357	0.399267	1.17301
Q9H987_SYNPO2L_S366	Q9H987_SYNPO2L	Q9H987	SYNPO2L	Synaptopodin 2-like protein	NA	0	FALSE	FALSE	0.135283	0.0662455	1.17884	0.00610605	1	-4.34295e-11	0.110606	0.540509	0.267197	0.226707	0.0487371	1.31214	0.0910273	0.706878	0.150656	0.0199562	1	-4.34295e-11	0.100843	0.802939	0.0953172	-0.0712903	0.737244	10.2474
Q9H7M9_VSIR_S235	Q9H7M9_VSIR	Q9H7M9	VSIR	V-type immunoglobulin domain-containing suppressor of T-cell activation	NA	0	FALSE	FALSE	-0.134568	0.0673175	1.17187	0.0744164	0.312934	0.504547	-0.233718	0.178788	0.747663	0.0632016	0.274521	0.561425	-0.233188	0.0453801	1.34313	0.0169777	1	-4.34295e-11	0.0446567	0.909569	0.0411642	0.161615	0.190095	10.2474
Q9Y2I7_PIKFYVE_S307	Q9Y2I7_PIKFYVE	Q9Y2I7	PIKFYVE	1-phosphatidylinositol 3-phosphate 5-kinase	NA	0	FALSE	FALSE	-0.136361	0.0673175	1.17187	-0.00365727	0.972444	0.0121353	-0.208028	0.386221	0.413164	-0.0443825	0.749123	0.125447	-0.156672	0.18637	0.729624	0.0344563	1	-4.34295e-11	0.0110353	1	-4.34295e-11	-0.0564634	0.717675	10.2474
Q9Y4F1_FARP1_T525	Q9Y4F1_FARP1	Q9Y4F1	FARP1	FERM, ARHGEF and pleckstrin domain-containing protein 1	NA	0	FALSE	FALSE	-0.122198	0.0673175	1.17187	-0.0262711	0.795711	0.0992449	-0.160585	0.272881	0.564026	-0.192368	0.152125	0.8178	-0.013641	1	-4.34295e-11	-0.134108	0.427746	0.368814	0.000951293	1	-4.34295e-11	0.0543431	0.952202	0.433192
O43583_DENR_S73	O43583_DENR	O43583	DENR	Density-regulated protein	NA	0	FALSE	FALSE	0.0833175	0.0684015	1.16493	-0.0720783	0.109865	0.959141	0.102341	0.302163	0.519759	0.0616333	0.468619	0.32918	0.0859781	0.320111	0.494699	-0.0724505	0.469023	0.328806	-0.117342	0.14564	0.836719	-0.0264422	0.874326	0.483061
P07355_ANXA2_S85	P07355_ANXA2	P07355	ANXA2	Annexin A2	NA	0	FALSE	FALSE	0.0849138	0.0684015	1.16493	-0.0737941	0.17144	0.765888	0.0998823	0.264738	0.577184	0.0631806	0.530456	0.275351	0.0916784	0.320111	0.494699	-0.0363802	0.897608	0.0469133	-0.097855	0.304303	0.516693	-0.0871472	0.408739	1.3287
P08670_VIM_S299	P08670_VIM	P08670	VIM	Vimentin	NA	0	FALSE	FALSE	0.103924	0.0684015	1.16493	-0.0698416	0.30896	0.510098	0.0131623	0.96459	0.0156572	0.210494	0.0186349	1.72967	0.0881156	0.525905	0.279093	-0.027723	0.919511	0.0364432	-0.0293794	0.850146	0.0705065	-0.152423	0.297221	1.43838
P49792_RANBP2_S1894	P49792_RANBP2	P49792	RANBP2	E3 SUMO-protein ligase RanBP2	NA	0	FALSE	FALSE	0.1407	0.0684015	1.16493	0.224818	0.00355504	2.44916	0.0310793	0.903537	0.044054	0.172262	0.204434	0.689447	0.220421	0.147307	0.831775	0.305507	0.0499201	1.30172	0.210172	0.315245	0.501352	0.160986	0.351516	-0.114519
P78559_MAP1A_S1797	P78559_MAP1A	P78559	MAP1A	Microtubule-associated protein 1A	NA	0	FALSE	FALSE	0.0943472	0.0684015	1.16493	0.089849	0.171536	0.765644	0.179962	0.122713	0.91111	0.0860513	0.154739	0.8104	0.0170289	0.927462	0.0327039	0.0463869	1	-4.34295e-11	0.114151	0.50101	0.300153	0.109009	0.235797	10.2474
P78559_MAP1A_S1801	P78559_MAP1A	P78559	MAP1A	Microtubule-associated protein 1A	NA	0	FALSE	FALSE	0.0943472	0.0684015	1.16493	0.089849	0.171536	0.765644	0.179962	0.122713	0.91111	0.0860513	0.154739	0.8104	0.0170289	0.927462	0.0327039	0.0463869	1	-4.34295e-11	0.114151	0.50101	0.300153	0.109009	0.235797	10.2474
Q3KQU3_MAP7D1_S116	Q3KQU3_MAP7D1	Q3KQU3	MAP7D1	MAP7 domain-containing protein 1	NA	0	FALSE	FALSE	0.0970582	0.0684015	1.16493	-0.0398375	0.474494	0.323769	0.171546	0.0866082	1.06244	0.0734832	0.362255	0.440986	0.046145	0.841483	0.0749545	-0.0300032	0.845796	0.0727344	-0.0731527	0.500016	0.301016	-0.0163567	0.948876	1.13826
Q96LD4_TRIM47_S588	Q96LD4_TRIM47	Q96LD4	TRIM47	E3 ubiquitin-protein ligase TRIM47	NA	0	FALSE	FALSE	0.140697	0.0684015	1.16493	0.235669	0.00220604	2.65639	-0.0299048	0.988987	0.00480935	0.113699	0.301029	0.521391	0.338297	0.0140728	1.85162	0.374956	0.0190125	1.72096	0.244407	0.0567869	1.24575	0.0876436	0.729629	-0.235771
P49756_RBM25_S703	P49756_RBM25	P49756	RBM25	RNA-binding protein 25	NA	0	FALSE	FALSE	-0.204503	0.0688704	1.16197	0.0062423	1	-4.34295e-11	-0.29056	0.334867	0.475127	-0.257989	0.463169	0.334261	-0.098218	0.729205	0.13715	-0.00856428	0.990841	0.00399612	-0.193977	0.124563	0.90461	0.158241	0.214587	2.39836
Q13177_PAK2_S132	Q13177_PAK2	Q13177	PAK2	Serine/threonine-protein kinase PAK 2	STE Ser/Thr protein kinase family	0	FALSE	FALSE	-0.122908	0.0688704	1.16197	-0.041408	0.654274	0.18424	-0.0145397	0.994842	0.00224607	-0.164627	0.324137	0.489271	-0.180399	0.129175	0.888822	-0.060289	0.712386	0.147285	-0.117612	0.313787	0.503365	0.0270395	1	0.831842
Q92508_PIEZO1_S1646	Q92508_PIEZO1	Q92508	PIEZO1	Piezo-type mechanosensitive ion channel component 1	NA	0	FALSE	FALSE	-0.13013	0.0688704	1.16197	0.0398782	0.795807	0.0991921	-0.271655	0.10097	0.99581	-0.0931063	0.575754	0.239763	-0.0256304	1	-4.34295e-11	0.128221	0.338752	0.470118	0.00825771	1	-4.34295e-11	-0.0168438	0.904339	0.327793
Q9BTC0_DIDO1_S1456	Q9BTC0_DIDO1	Q9BTC0	DIDO1	Death-inducer obliterator 1	NA	0	FALSE	FALSE	-0.117592	0.0688704	1.16197	-0.0663676	0.282594	0.548838	-0.177885	0.215262	0.667032	-0.124627	0.369268	0.432658	-0.0502627	0.945459	0.0243571	-0.126912	0.352423	0.452936	-0.0388429	0.709654	0.148953	-0.0333479	0.875684	0.343963
Q9H9Q4_NHEJ1_S287	Q9H9Q4_NHEJ1	Q9H9Q4	NHEJ1	Non-homologous end-joining factor 1	NA	0	FALSE	FALSE	-0.177217	0.0688704	1.16197	0.141731	0.0571096	1.24329	-0.255686	0.243701	0.613143	-0.265355	0.0718409	1.14363	-0.0106104	1	-4.34295e-11	0.0198851	1	-4.34295e-11	0.224725	0.0223545	1.65064	0.180583	0.279392	10.2474
Q9NYB9_ABI2_S183	Q9NYB9_ABI2	Q9NYB9	ABI2	Abl interactor 2	NA	0	FALSE	FALSE	-0.115644	0.0688704	1.16197	0.0292549	0.925419	0.0336614	-0.016529	1	-4.34295e-11	-0.157592	0.130856	0.883207	-0.172811	0.0574078	1.24103	-0.00830229	0.978269	0.00954189	0.0391328	0.92619	0.0333	0.0569342	0.880279	2.02037
Q5VT25_CDC42BPA_S1721	Q5VT25_CDC42BPA	Q5VT25	CDC42BPA	Serine/threonine-protein kinase MRCK alpha	AGC Ser/Thr protein kinase family	0	FALSE	FALSE	0.0964675	0.0697908	1.1562	-0.0424333	0.496545	0.304042	0.0857647	0.467937	0.329813	0.0493439	0.711057	0.148096	0.154294	0.12005	0.920639	-0.0203804	0.926393	0.0332047	-0.0545258	0.608993	0.215388	-0.0523936	0.751749	1.4788
Q96AC1_FERMT2_S159	Q96AC1_FERMT2	Q96AC1	FERMT2	Fermitin family homolog 2	NA	0	FALSE	FALSE	0.116577	0.0697908	1.1562	-0.0313351	0.728925	0.137317	0.111632	0.508634	0.293595	0.0740656	0.433991	0.362519	0.164034	0.214702	0.668163	0.00484005	1	-4.34295e-11	-0.092084	0.457153	0.339939	-0.00676142	0.982823	10.2474
Q9Y618_NCOR2_S152	Q9Y618_NCOR2	Q9Y618	NCOR2	Nuclear receptor corepressor 2	NA	0	FALSE	FALSE	0.111138	0.0697908	1.1562	0.0418145	0.808359	0.0923958	0.105745	0.414698	0.382268	0.171494	0.100369	0.998399	0.0561756	0.834663	0.078489	0.0823548	0.848827	0.071181	0.0275381	0.990958	0.00394485	0.0155505	1	1.14764
Q13177_PAK2_T169	Q13177_PAK2	Q13177	PAK2	Serine/threonine-protein kinase PAK 2	STE Ser/Thr protein kinase family	0	FALSE	FALSE	-0.137862	0.0705246	1.15166	-0.0187189	0.857767	0.0666306	-0.162123	0.378734	0.421665	-0.266733	0.0567577	1.24598	0.0152693	0.966599	0.0147538	-0.0522855	0.868371	0.0612947	0.0561541	0.834507	0.0785701	-0.0600254	0.710402	1.21258
Q9NZ56_FMN2_S396	Q9NZ56_FMN2	Q9NZ56	FMN2	Formin-2	NA	0	FALSE	FALSE	-0.15292	0.0705246	1.15166	-0.0257976	0.842481	0.0744401	-0.139039	0.353712	0.45135	0.00700018	0.994268	0.00249636	-0.326722	0.0347119	1.45952	0.0880363	0.818369	0.0870508	-0.0614681	0.758018	0.12032	-0.103961	0.597685	1.06023
Q12802_AKAP13_S1906	Q12802_AKAP13	Q12802	AKAP13	A-kinase anchor protein 13	NA	0	FALSE	FALSE	0.0902459	0.0711494	1.14783	0.0175598	1	-4.34295e-11	0.143448	0.0882595	1.05424	0.096321	0.378143	0.422344	0.0309683	0.841483	0.0749545	0.0122026	1	-4.34295e-11	-0.0276757	0.893666	0.0488246	0.0681526	0.708886	10.2474
Q14671_PUM1_S709	Q14671_PUM1	Q14671	PUM1	Pumilio homolog 1	NA	0	FALSE	FALSE	0.0914666	0.0711494	1.14783	0.000359513	1	-4.34295e-11	0.134735	0.162407	0.789397	0.0531353	0.428947	0.367596	0.0865292	0.581238	0.235646	-0.0199853	0.935382	0.0290108	0.0217866	0.974305	0.011305	-0.000722803	0.997536	1.53744
Q9H6F5_CCDC86_S91	Q9H6F5_CCDC86	Q9H6F5	CCDC86	Coiled-coil domain-containing protein 86	NA	0	FALSE	FALSE	0.120512	0.0711494	1.14783	-0.0129022	0.896457	0.0474708	0.0758017	0.587907	0.230691	0.162246	0.223421	0.650876	0.12349	0.457641	0.339475	0.0809438	0.756195	0.121366	-0.0160138	0.937693	0.0279396	-0.103636	0.361951	0.915902
Q9UQ35_SRRM2_S778	Q9UQ35_SRRM2	Q9UQ35	SRRM2	Serine/arginine repetitive matrix protein 2	NA	0	FALSE	FALSE	0.111346	0.0711494	1.14783	0.0376055	0.901886	0.0448483	0.227473	0.0715822	1.14519	0.017915	0.908388	0.0417285	0.0886517	0.642884	0.191868	0.0748052	0.9877	0.00537498	0.0620538	0.879051	0.055986	-0.0240424	0.906979	2.26962
Q9Y4F1_FARP1_S514	Q9Y4F1_FARP1	Q9Y4F1	FARP1	FERM, ARHGEF and pleckstrin domain-containing protein 1	NA	0	FALSE	FALSE	0.120342	0.0711494	1.14783	0.0629506	0.724047	0.140233	0.0977727	0.432712	0.363801	0.142636	0.213122	0.671372	0.120617	0.581238	0.235646	0.128806	0.60238	0.22013	0.178335	0.112284	0.949683	-0.11829	0.57592	0.657322
Q92614_MYO18A_S1998	Q92614_MYO18A	Q92614	MYO18A	Unconventional myosin-XVIIIa	NA	0	FALSE	FALSE	0.0879244	0.0719151	1.14318	0.00998569	1	-4.34295e-11	0.0468548	0.641219	0.192994	0.143576	0.0569308	1.24465	0.0733422	0.673697	0.171535	0.0216201	1	-4.34295e-11	-0.0249098	0.858963	0.0660256	0.0332468	0.979109	10.2474
Q9NZJ4_SACS_S1779	Q9NZJ4_SACS	Q9NZJ4	SACS	Sacsin	NA	0	FALSE	FALSE	0.131692	0.0719151	1.14318	0.191251	0.00191051	2.71885	0.0532227	0.718567	0.143533	0.109898	0.309647	0.509134	0.231957	0.232632	0.633331	0.194916	0.294713	0.530601	0.195228	0.106687	0.971888	0.183609	0.163612	0.275232
Q9Y490_TLN1_S2351	Q9Y490_TLN1	Q9Y490	TLN1	Talin-1	NA	0	FALSE	FALSE	0.117068	0.0719151	1.14318	-0.0242319	0.832514	0.0796085	0.118828	0.148123	0.829377	0.150615	0.355478	0.449188	0.0817598	0.596575	0.224335	0.0578328	0.999802	8.59557e-05	-0.0660104	0.685982	0.163687	-0.0645182	0.668706	4.06572
O15504_NUP42_S106	O15504_NUP42	O15504	NUP42	Nucleoporin NUP42	NA	0	FALSE	FALSE	0.170205	0.0725106	1.1396	-0.0135311	0.935654	0.0288849	0.142563	0.414698	0.382268	0.0875179	0.782519	0.106505	0.250199	0.22709	0.643802	-0.108364	0.720544	0.142339	-0.00825653	0.981598	0.00806627	0.0586429	0.985239	0.846675
Q7LBC6_KDM3B_S289	Q7LBC6_KDM3B	Q7LBC6	KDM3B	Lysine-specific demethylase 3B	NA	0	FALSE	FALSE	-0.136364	0.0729236	1.13713	0.102876	0.124844	0.903633	-0.164252	0.25424	0.594755	-0.0521558	0.885028	0.0530429	-0.192685	0.296924	0.527355	0.0744542	0.830091	0.0808744	0.167041	0.0439457	1.35708	0.0671331	0.943989	1.09219
Q7Z6E9_RBBP6_S1179	Q7Z6E9_RBBP6	Q7Z6E9	RBBP6	E3 ubiquitin-protein ligase RBBP6	NA	0	FALSE	FALSE	-0.143969	0.0729236	1.13713	-0.0289101	0.760149	0.119101	-0.144069	0.403109	0.394578	-0.165532	0.417642	0.379195	-0.122305	0.649455	0.187451	-0.0112754	0.978269	0.00954189	-0.131765	0.223286	0.651139	0.0563104	0.798957	2.02037
Q8TDJ6_DMXL2_S1400	Q8TDJ6_DMXL2	Q8TDJ6	DMXL2	DmX-like protein 2	NA	0	FALSE	FALSE	-0.102171	0.0729236	1.13713	-0.0207212	0.855768	0.0676441	-0.0938273	0.534756	0.271844	-0.033197	0.896554	0.0474238	-0.179488	0.102254	0.990318	-0.0318466	0.887297	0.051931	0.0996606	0.652499	0.18542	-0.129978	0.448284	1.28457
Q9BQA1_WDR77_T5	Q9BQA1_WDR77	Q9BQA1	WDR77	Methylosome protein 50	NA	0	FALSE	FALSE	-0.133871	0.0729236	1.13713	-0.00209326	0.986298	0.00599172	-0.136159	0.296119	0.528534	-0.0315318	0.970503	0.0130031	-0.233922	0.0445565	1.35109	-0.0944699	0.418616	0.378184	0.0261815	1	-4.34295e-11	0.0620086	0.830203	0.422297
P46821_MAP1B_S1438	P46821_MAP1B	P46821	MAP1B	Microtubule-associated protein 1B	NA	0	FALSE	FALSE	0.091255	0.0732866	1.13498	-0.0178006	0.798459	0.0977472	0.0370865	0.771761	0.112517	0.152556	0.138902	0.857293	0.0841224	0.33339	0.477048	-0.0806199	0.342612	0.465198	-0.00110167	0.994608	0.00234801	0.0283199	0.985325	0.332362
P49792_RANBP2_S2276	P49792_RANBP2	P49792	RANBP2	E3 SUMO-protein ligase RanBP2	NA	0	FALSE	FALSE	0.0963852	0.0732866	1.13498	0.00655157	1	-4.34295e-11	0.155267	0.0743028	1.12899	0.0184542	0.960403	0.0175463	0.0901502	0.385372	0.41412	0.0841114	0.700776	0.154421	-0.0348836	0.836811	0.0773726	-0.0383912	0.786306	0.811293
P61026_RAB10_T73	P61026_RAB10	P61026	RAB10	Ras-related protein Rab-10	NA	0	FALSE	FALSE	0.167898	0.0732866	1.13498	0.0874777	0.417192	0.379664	0.332324	0.0690861	1.16061	-0.0627928	0.778253	0.108879	0.15833	0.42961	0.366925	-0.0195982	0.966122	0.0149678	0.118139	0.685284	0.16413	0.16545	0.227925	1.82484
Q02880_TOP2B_S1466	Q02880_TOP2B	Q02880	TOP2B	DNA topoisomerase 2-beta	NA	0	FALSE	FALSE	0.101015	0.0732866	1.13498	0.0159537	1	-4.34295e-11	0.128393	0.116428	0.933944	0.0585473	0.693798	0.158767	0.116106	0.424145	0.372486	-0.00104971	0.997244	0.00119854	0.0301096	0.972841	0.0119582	0.0188013	0.999392	2.92135
Q07157_TJP1_S212	Q07157_TJP1	Q07157	TJP1	Tight junction protein ZO-1	NA	0	FALSE	FALSE	0.119957	0.0732866	1.13498	0.0422168	0.861954	0.0645158	0.188488	0.0986893	1.00573	0.0554942	0.489222	0.310494	0.115887	0.663811	0.177956	-0.0663122	0.665374	0.176934	0.0681637	0.798456	0.0977491	0.124799	0.62444	0.752189
Q09666_AHNAK_T4100	Q09666_AHNAK	Q09666	AHNAK	Neuroblast differentiation-associated protein AHNAK	NA	0	FALSE	FALSE	0.130049	0.0732866	1.13498	-0.062402	0.447795	0.348921	0.00446867	0.986506	0.0059004	0.0730084	0.552838	0.257402	0.312669	0.0483095	1.31597	-0.0397504	0.921515	0.0354976	-0.131642	0.317234	0.498621	-0.0158139	0.95997	1.4498
Q12802_AKAP13_S1645	Q12802_AKAP13	Q12802	AKAP13	A-kinase anchor protein 13	NA	0	FALSE	FALSE	0.122566	0.0732866	1.13498	-0.0307996	0.783376	0.10603	0.21145	0.117734	0.929098	0.126904	0.329304	0.482403	0.0293453	0.912914	0.0395703	-0.0265253	0.958619	0.0183539	-0.00793006	0.968612	0.01385	-0.0579435	0.724693	1.73627
Q86W92_PPFIBP1_S794	Q86W92_PPFIBP1	Q86W92	PPFIBP1	Liprin-beta-1	NA	0	FALSE	FALSE	0.139751	0.0732866	1.13498	-0.171151	0.00248422	2.60481	0.315348	0.0337566	1.47164	0.257266	0.0374231	1.42686	-0.153362	0.13122	0.882001	-0.129244	0.185548	0.731543	-0.203465	0.0463374	1.33407	-0.180743	0.127995	0.13576
Q9Y3P9_RABGAP1_S42	Q9Y3P9_RABGAP1	Q9Y3P9	RABGAP1	Rab GTPase-activating protein 1	NA	0	FALSE	FALSE	0.10186	0.0732866	1.13498	-0.0356834	0.754269	0.122474	0.129919	0.199838	0.699322	0.167448	0.150605	0.82216	0.0372552	0.858334	0.0663436	0.0131547	1	-4.34295e-11	-0.0577324	0.726722	0.138632	-0.0664084	0.756925	10.2474
Q00587_CDC42EP1_S350	Q00587_CDC42EP1	Q00587	CDC42EP1	Cdc42 effector protein 1	NA	0	FALSE	FALSE	-0.165313	0.0746799	1.1268	0.189237	0.0587885	1.23071	-0.133699	0.712677	0.147107	-0.0684088	0.888168	0.0515047	-0.293833	0.0418497	1.37831	0.175074	0.842606	0.0743755	0.303608	0.0556844	1.25427	0.0890287	0.837448	1.12857
Q9HBL0_TNS1_S1177	Q9HBL0_TNS1	Q9HBL0	TNS1	Tensin-1	NA	0	FALSE	FALSE	-0.103055	0.0746799	1.1268	-0.0290235	0.778744	0.108605	-0.130898	0.269463	0.569501	-0.0977302	0.492742	0.307381	-0.0805381	0.662601	0.178748	-0.142483	0.388167	0.410981	0.0784437	0.446657	0.350026	-0.0230309	0.952212	0.386178
Q9ULH1_ASAP1_S910	Q9ULH1_ASAP1	Q9ULH1	ASAP1	Arf-GAP with SH3 domain, ANK repeat and PH domain-containing protein 1	NA	0	FALSE	FALSE	-0.182255	0.0746799	1.1268	0.20377	0.0496421	1.30415	-0.265377	0.314804	0.50196	-0.13954	0.543959	0.264433	-0.141849	0.680214	0.167354	-0.139339	0.215436	0.666682	0.169784	0.0581215	1.23566	0.580867	0.0068336	0.176081
O15372_EIF3H_S183	O15372_EIF3H	O15372	EIF3H	Eukaryotic translation initiation factor 3 subunit H	NA	0	FALSE	FALSE	0.0904649	0.0746944	1.12671	-0.058778	0.458311	0.338839	0.0592973	0.675308	0.170498	0.0924722	0.229292	0.639611	0.119625	0.232632	0.633331	-0.0619003	0.830734	0.0805379	-0.130459	0.255385	0.592805	0.0160249	1	1.094
Q13501_SQSTM1_S272	Q13501_SQSTM1	Q13501	SQSTM1	Sequestosome-1	NA	0	FALSE	FALSE	0.105736	0.0746944	1.12671	-0.0258685	0.781077	0.107306	0.163905	0.0642954	1.19182	0.143484	0.116114	0.935116	0.00981755	0.982363	0.00772798	0.0414603	1	-4.34295e-11	-0.059296	0.670671	0.173491	-0.0597698	0.615686	10.2474
Q8IYB3_SRRM1_S429	Q8IYB3_SRRM1	Q8IYB3	SRRM1	Serine/arginine repetitive matrix protein 1	NA	0	FALSE	FALSE	0.137513	0.0746944	1.12671	-0.10044	0.081743	1.08755	0.0350229	0.926174	0.0333075	0.213732	0.0864862	1.06305	0.163783	0.101845	0.992061	-0.0431224	0.868371	0.0612947	-0.0649346	0.539298	0.268172	-0.193262	0.108325	1.21258
Q96T23_RSF1_S604	Q96T23_RSF1	Q96T23	RSF1	Remodeling and spacing factor 1	NA	0	FALSE	FALSE	0.12143	0.0746944	1.12671	-0.0561424	0.401426	0.396394	-0.0301709	0.975914	0.0105882	0.110572	0.355478	0.449188	0.283889	0.0153084	1.81507	-0.0511895	0.797801	0.0981056	-0.0704362	0.520219	0.283814	-0.0468016	0.818489	1.00831
Q9C0C2_TNKS1BP1_S1545	Q9C0C2_TNKS1BP1	Q9C0C2	TNKS1BP1	182 kDa tankyrase-1-binding protein	NA	0	FALSE	FALSE	0.113058	0.0746944	1.12671	-0.0271939	0.723174	0.140757	0.0845353	0.587907	0.230691	0.0951206	0.209243	0.679348	0.159519	0.324469	0.488826	0.000875108	1	-4.34295e-11	-0.0342238	0.751312	0.12418	-0.0482331	0.772567	10.2474
O75533_SF3B1_T223	O75533_SF3B1	O75533	SF3B1	Splicing factor 3B subunit 1	NA	0	FALSE	FALSE	0.117259	0.0761598	1.11827	-0.0241959	0.801337	0.0961849	0.0540047	0.760458	0.118925	0.0705638	0.552838	0.257402	0.227209	0.101845	0.992061	-0.00679309	0.987582	0.0054267	-0.0672197	0.506129	0.295739	0.00142502	1	2.26546
Q86X10_RALGAPB_S359	Q86X10_RALGAPB	Q86X10	RALGAPB	Ral GTPase-activating protein subunit beta	NA	0	FALSE	FALSE	0.10507	0.0761598	1.11827	0.0475069	0.811785	0.0905589	0.231155	0.0364786	1.43796	0.0309904	0.905684	0.0430233	0.0530654	0.770846	0.113032	0.0456049	1	-4.34295e-11	0.0288007	1	-4.34295e-11	0.0681152	0.822961	10.2474
Q9Y4E6_WDR7_S935	Q9Y4E6_WDR7	Q9Y4E6	WDR7	WD repeat-containing protein 7	NA	0	FALSE	FALSE	0.125874	0.0761598	1.11827	-0.0622746	0.416622	0.380258	0.0582055	0.70072	0.154455	0.231395	0.10411	0.982505	0.0880226	0.726961	0.138489	-0.150303	0.275845	0.559335	-0.0421509	0.726722	0.138632	0.00563013	1	0.252328
Q5JSH3_WDR44_S561	Q5JSH3_WDR44	Q5JSH3	WDR44	WD repeat-containing protein 44	NA	0	FALSE	FALSE	-0.24842	0.076445	1.11665	-0.0585779	0.455852	0.341176	-0.794832	0.0289241	1.53874	-0.0665542	0.791993	0.101279	0.0614046	0.82186	0.085202	-0.0597518	0.802956	0.095308	-0.0338592	0.862762	0.0641087	-0.0749418	0.643791	1.02087
P43243_MATR3_S766	P43243_MATR3	P43243	MATR3	Matrin-3	NA	0	FALSE	FALSE	0.0810558	0.0769694	1.11368	-0.0208889	0.795711	0.0992449	0.149005	0.0960665	1.01743	0.0556259	0.4618	0.335546	0.0385366	0.798167	0.0979063	0.0270293	1	-4.34295e-11	0.00915282	1	-4.34295e-11	-0.0988487	0.361638	10.2474
P49023_PXN_S106	P49023_PXN	P49023	PXN	Paxillin	NA	0	FALSE	FALSE	0.11496	0.0769694	1.11368	0.0639935	0.727999	0.137869	0.068537	0.529302	0.276297	0.319776	0.00664982	2.17719	-0.043432	0.996943	0.00132965	0.0326897	1	-4.34295e-11	0.0984658	0.874421	0.0582797	0.0608251	0.862585	10.2474
P98082_DAB2_S227	P98082_DAB2	P98082	DAB2	Disabled homolog 2	NA	0	FALSE	FALSE	0.117337	0.0769694	1.11368	0.242838	0.000582744	3.23452	0.0392369	0.831839	0.0799608	0.0902758	0.448343	0.34839	0.222497	0.0983074	1.00741	0.207373	0.137313	0.86229	0.29848	0.0290389	1.53702	0.222661	0.116876	0.0643468
Q969G5_CAVIN3_S166	Q969G5_CAVIN3	Q969G5	CAVIN3	Caveolae-associated protein 3	NA	0	FALSE	FALSE	0.10883	0.0769694	1.11368	0.022281	0.997463	0.00110309	0.159055	0.174741	0.757605	0.0810167	0.600826	0.221252	0.0864184	0.494229	0.306072	0.0194713	1	-4.34295e-11	-0.0125178	0.9257	0.0335295	0.0598897	0.981862	10.2474
Q9NX58_LYAR_S276	Q9NX58_LYAR	Q9NX58	LYAR	Cell growth-regulating nucleolar protein	NA	0	FALSE	FALSE	0.126977	0.0769694	1.11368	0.100299	0.703221	0.152908	0.153236	0.268771	0.570618	0.13008	0.289446	0.538433	0.0976141	0.720862	0.142148	0.304357	0.0429369	1.36717	0.011237	1	-4.34295e-11	-0.0146972	0.985559	-0.135822
P51116_FXR2_S603	P51116_FXR2	P51116	FXR2	Fragile X mental retardation syndrome-related protein 2	NA	0	FALSE	FALSE	-0.122238	0.0771728	1.11254	-0.0418514	0.589641	0.229412	-0.262843	0.0956171	1.01946	-0.0360761	0.85162	0.0697542	-0.0677938	0.828911	0.0814922	0.04495	1	-4.34295e-11	-0.145267	0.172178	0.764021	-0.0252374	0.909514	10.2474
Q92508_PIEZO1_S1621	Q92508_PIEZO1	Q92508	PIEZO1	Piezo-type mechanosensitive ion channel component 1	NA	0	FALSE	FALSE	-0.11934	0.0771728	1.11254	-0.00459341	0.966021	0.0150136	-0.150668	0.483321	0.315764	-0.0168822	0.96891	0.0137167	-0.190471	0.0566862	1.24652	0.0357299	1	-4.34295e-11	-0.0476457	0.699348	0.155306	-0.0018644	0.993716	10.2474
P07910_HNRNPC_S241	P07910_HNRNPC	P07910	HNRNPC	Heterogeneous nuclear ribonucleoproteins C1/C2	NA	0	FALSE	FALSE	0.106403	0.0785029	1.10511	0.00586491	1	-4.34295e-11	0.0845192	0.472388	0.325701	0.249572	0.0294116	1.53148	0.0236906	0.919835	0.0362903	0.0599375	0.889492	0.0508579	-0.041203	0.758018	0.12032	-0.0044456	0.985559	1.29364
P49023_PXN_S130	P49023_PXN	P49023	PXN	Paxillin	NA	0	FALSE	FALSE	0.120689	0.0785029	1.10511	-0.0221297	0.866261	0.0623514	0.117495	0.35992	0.443795	0.158055	0.0472305	1.32578	0.0865163	0.807727	0.0927354	-0.0263021	0.93051	0.0312789	-0.118563	0.51276	0.290086	0.0784761	0.926281	1.50475
P84157_MXRA7_S34	P84157_MXRA7	P84157	MXRA7	Matrix-remodeling-associated protein 7	NA	0	FALSE	FALSE	0.116606	0.0785029	1.10511	-0.0157487	0.908881	0.0414932	0.0291492	0.872619	0.0591751	0.174017	0.239154	0.621323	0.146651	0.183552	0.736241	-0.0599371	0.895592	0.04789	0.0406227	0.998293	0.000741921	-0.0279316	0.898784	1.31976
Q9UKG1_APPL1_S401	Q9UKG1_APPL1	Q9UKG1	APPL1	DCC-interacting protein 13-alpha	NA	0	FALSE	FALSE	0.0961377	0.0785029	1.10511	-0.0745568	0.221994	0.65366	0.126634	0.252267	0.59814	0.0940889	0.224554	0.648679	0.0676904	0.747591	0.126336	-0.135697	0.225317	0.647206	-0.0231849	0.882612	0.0542302	-0.0647885	0.687546	0.188957
O60841_EIF5B_S135	O60841_EIF5B	O60841	EIF5B	Eukaryotic translation initiation factor 5B	NA	0	FALSE	FALSE	-0.104304	0.0789494	1.10265	0.0191366	0.977551	0.00986048	-0.125805	0.334867	0.475127	-0.181161	0.126048	0.899464	-0.00594579	1	-4.34295e-11	-0.0360299	0.849445	0.0708646	0.0588583	0.751074	0.124317	0.0345815	0.939583	1.14957
Q6PKG0_LARP1_T376	Q6PKG0_LARP1	Q6PKG0	LARP1	La-related protein 1	NA	0	FALSE	FALSE	-0.107545	0.0789494	1.10265	0.218378	0.000187512	3.72697	-0.0920006	0.564255	0.248524	-0.123299	0.161171	0.792712	-0.107334	0.666865	0.175962	0.21625	0.106728	0.971722	0.248872	0.0300942	1.52152	0.190011	0.270482	0.0124578
Q8TAQ2_SMARCC2_S347	Q8TAQ2_SMARCC2	Q8TAQ2	SMARCC2	SWI/SNF complex subunit SMARCC2	NA	0	FALSE	FALSE	-0.0864463	0.0789494	1.10265	-0.0342182	0.571529	0.242962	-0.165306	0.0892547	1.04937	-0.0380549	0.787689	0.103645	-0.0559778	0.757279	0.120744	-0.0466705	0.779857	0.107985	-0.0494083	0.562322	0.250015	-0.00657585	0.977385	0.966636
Q9UBF8_PI4KB_S277	Q9UBF8_PI4KB	Q9UBF8	PI4KB	Phosphatidylinositol 4-kinase beta	NA	0	FALSE	FALSE	-0.130013	0.0789494	1.10265	0.0177383	1	-4.34295e-11	-0.0804338	0.860457	0.0652707	-0.203947	0.127444	0.89468	-0.130273	0.0926066	1.03336	-0.000735873	0.999083	0.000398499	0.0238861	0.980583	0.0085155	0.0306763	0.97981	3.39957
Q9UKJ3_GPATCH8_S1107	Q9UKJ3_GPATCH8	Q9UKJ3	GPATCH8	G patch domain-containing protein 8	NA	0	FALSE	FALSE	-0.105652	0.0789494	1.10265	-0.0378654	0.575472	0.239976	-0.130768	0.250852	0.600582	-0.153898	0.214405	0.668766	-0.0322899	1	-4.34295e-11	-0.0349009	0.875674	0.0576577	-0.0283891	0.714596	0.145939	-0.0503062	0.811457	1.23914
O43399_TPD52L2_S149	O43399_TPD52L2	O43399	TPD52L2	Tumor protein D54	NA	0	FALSE	FALSE	0.105673	0.0800753	1.0965	0.0390731	0.901886	0.0448483	0.185965	0.0466063	1.33156	0.0713992	0.617149	0.20961	0.0596554	0.822797	0.0847075	0.0302747	1	-4.34295e-11	0.103126	0.494959	0.305431	-0.0161816	0.965452	10.2474
P46940_IQGAP1_T435	P46940_IQGAP1	P46940	IQGAP1	Ras GTPase-activating-like protein IQGAP1	NA	0	FALSE	FALSE	0.106717	0.0800753	1.0965	-0.0410504	0.611228	0.213797	0.215156	0.0570579	1.24368	0.0713965	0.537696	0.269463	0.0446905	0.847693	0.0717614	-0.00378688	0.991928	0.00351982	-0.0438781	0.629357	0.201103	-0.0688817	0.696972	2.45348
P55081_MFAP1_T267	P55081_MFAP1	P55081	MFAP1	Microfibrillar-associated protein 1	NA	0	FALSE	FALSE	0.135991	0.0800753	1.0965	-0.118027	0.150465	0.822565	0.385154	0.0179935	1.74488	0.0412989	0.813016	0.0899008	-0.0184798	1	-4.34295e-11	-0.105681	0.67831	0.168572	-0.209678	0.0881988	1.05454	-0.038723	0.918847	0.773214
Q09666_AHNAK_S5870	Q09666_AHNAK	Q09666	AHNAK	Neuroblast differentiation-associated protein AHNAK	NA	0	FALSE	FALSE	0.0865776	0.0800753	1.0965	-0.00172395	0.988967	0.00481832	0.0134767	0.95845	0.0184307	0.134047	0.0748466	1.12583	0.112209	0.191555	0.717707	-0.0285131	0.913104	0.0394799	0.0293128	0.996086	0.00170337	-0.00597156	0.98076	1.40362
Q13459_MYO9B_S1267	Q13459_MYO9B	Q13459	MYO9B	Unconventional myosin-IXb	NA	0	FALSE	FALSE	0.091079	0.0800753	1.0965	0.0199988	1	-4.34295e-11	0.0568165	0.728602	0.13751	0.151108	0.0413056	1.38399	0.065312	0.585681	0.232339	0.0622487	0.999924	3.32159e-05	0.0567371	0.915991	0.0381088	-0.0589893	0.578466	4.47865
Q8WWI1_LMO7_S1516	Q8WWI1_LMO7	Q8WWI1	LMO7	LIM domain only protein 7	NA	0	FALSE	FALSE	0.146035	0.0800753	1.0965	0.192797	0.0208168	1.68159	0.284775	0.0333285	1.47718	0.011765	0.976649	0.0102615	0.129032	0.627639	0.20229	0.352961	0.0310819	1.50749	0.12862	0.352069	0.453372	0.109591	0.776071	-0.178255
Q9UKA4_AKAP11_T1100	Q9UKA4_AKAP11	Q9UKA4	AKAP11	A-kinase anchor protein 11	NA	0	FALSE	FALSE	0.103792	0.0800753	1.0965	0.0602134	0.561328	0.250783	0.0929272	0.365353	0.437288	0.0790807	0.489222	0.310494	0.139368	0.357037	0.447286	0.0643985	0.861089	0.0649519	0.0902235	0.641676	0.192684	0.0260181	1	1.18741
P05388_RPLP0_S304	P05388_RPLP0	P05388	RPLP0	60S acidic ribosomal protein P0	NA	0	FALSE	FALSE	-0.165723	0.0806928	1.09317	0.0155552	1	-4.34295e-11	-0.268361	0.0630722	1.20016	-0.0119894	1	-4.34295e-11	-0.216819	0.189187	0.72311	-0.0321937	0.961814	0.0169091	-0.0260172	0.939455	0.0271242	0.104876	0.982459	1.77188
P49590_HARS2_S67	P49590_HARS2	P49590	HARS2	Probable histidine--tRNA ligase, mitochondrial	NA	0	FALSE	FALSE	-0.152398	0.0806928	1.09317	-0.0180473	0.877659	0.0566741	-0.315537	0.126454	0.898067	-0.0675111	0.796165	0.0989971	-0.0741461	0.893696	0.0488101	-0.0318452	0.926393	0.0332047	-0.0411156	0.841091	0.075157	0.018819	1	1.4788
Q86UU1_PHLDB1_S324	Q86UU1_PHLDB1	Q86UU1	PHLDB1	Pleckstrin homology-like domain family B member 1	NA	0	FALSE	FALSE	-0.192566	0.0806928	1.09317	-0.0253967	0.801337	0.0961849	-0.30446	0.378734	0.421665	-0.0625951	0.796165	0.0989971	-0.210643	0.333657	0.4767	-0.0292988	0.931833	0.0306618	0.031742	0.955886	0.0195938	-0.0786332	0.651874	1.5134
Q8WUY3_PRUNE2_S699	Q8WUY3_PRUNE2	Q8WUY3	PRUNE2	Protein prune homolog 2	NA	0	FALSE	FALSE	-0.11527	0.0806928	1.09317	0.0592659	0.437534	0.358988	-0.0413054	0.92865	0.0321478	-0.150339	0.179549	0.745818	-0.154165	0.28573	0.544044	0.0765876	0.883981	0.053557	0.0335554	0.912549	0.0397439	0.0676546	0.741687	1.27118
Q07866_KLC1_S460	Q07866_KLC1	Q07866	KLC1	Kinesin light chain 1	NA	0	FALSE	FALSE	0.0794262	0.0816577	1.088	-0.0340703	0.567672	0.245903	0.0907177	0.398307	0.399782	0.0591081	0.475468	0.322879	0.0884529	0.282416	0.54911	-0.0499126	0.623835	0.204931	-0.0595733	0.504918	0.296779	0.00727498	1	0.688393
Q8IY81_FTSJ3_S644	Q8IY81_FTSJ3	Q8IY81	FTSJ3	pre-rRNA 2'-O-ribose RNA methyltransferase FTSJ3	NA	0	FALSE	FALSE	0.0886358	0.0816577	1.088	5.27142e-05	1	-4.34295e-11	0.123966	0.137313	0.862288	0.120539	0.18832	0.725105	0.0214025	0.932942	0.0301455	0.101314	0.719868	0.142747	-0.0495899	0.758018	0.12032	-0.0515664	0.759901	0.845433
Q16181_SEPTIN7_T228	Q16181_SEPTIN7	Q16181	SEPTIN7	Septin-7	NA	0	FALSE	FALSE	0.0913438	0.0825114	1.08349	-0.0922117	0.191421	0.718009	0.127449	0.108258	0.96554	0.157939	0.0910755	1.0406	-0.0113568	1	-4.34295e-11	-0.0990606	0.647188	0.18897	-0.112295	0.47378	0.324423	-0.0652796	0.590808	0.723608
Q9Y2H0_DLGAP4_S763	Q9Y2H0_DLGAP4	Q9Y2H0	DLGAP4	Disks large-associated protein 4	NA	0	FALSE	FALSE	0.169568	0.0825114	1.08349	0.0641171	0.851061	0.0700391	0.424488	0.0654679	1.18397	0.145915	0.229292	0.639611	-0.0616982	0.932984	0.0301259	0.115473	0.993414	0.00286962	0.144313	0.637243	0.195695	-0.0674348	0.746052	2.54218
Q7L7X3_TAOK1_S965	Q7L7X3_TAOK1	Q7L7X3	TAOK1	Serine/threonine-protein kinase TAO1	STE Ser/Thr protein kinase family	0	FALSE	FALSE	-0.19674	0.0831492	1.08014	-0.0711472	0.381039	0.419031	-0.481478	0.111124	0.954192	-0.0741777	0.673999	0.171341	-0.0345652	1	-4.34295e-11	-0.202102	0.161145	0.792783	-0.108728	0.318949	0.496279	0.0973886	0.776071	0.100845
E9PAV3_NACA_S1135	E9PAV3_NACA	E9PAV3	NACA	Nascent polypeptide-associated complex subunit alpha, muscle-specific form	NA	0	FALSE	FALSE	0.0857227	0.0840855	1.07528	0.0312065	0.935923	0.0287597	0.0973441	0.208352	0.681202	0.142046	0.101973	0.991513	0.0177778	0.948735	0.0228551	-0.0379415	0.891572	0.0498437	0.0475494	0.730343	0.136473	0.0840116	0.822961	1.30239
E9PAV3_NACA_S1158	E9PAV3_NACA	E9PAV3	NACA	Nascent polypeptide-associated complex subunit alpha, muscle-specific form	NA	0	FALSE	FALSE	0.0857227	0.0840855	1.07528	0.0312065	0.935923	0.0287597	0.0973441	0.208352	0.681202	0.142046	0.101973	0.991513	0.0177778	0.948735	0.0228551	-0.0379415	0.891572	0.0498437	0.0475494	0.730343	0.136473	0.0840116	0.822961	1.30239
E9PAV3_NACA_S1181	E9PAV3_NACA	E9PAV3	NACA	Nascent polypeptide-associated complex subunit alpha, muscle-specific form	NA	0	FALSE	FALSE	0.0857227	0.0840855	1.07528	0.0312065	0.935923	0.0287597	0.0973441	0.208352	0.681202	0.142046	0.101973	0.991513	0.0177778	0.948735	0.0228551	-0.0379415	0.891572	0.0498437	0.0475494	0.730343	0.136473	0.0840116	0.822961	1.30239
E9PAV3_NACA_S1204	E9PAV3_NACA	E9PAV3	NACA	Nascent polypeptide-associated complex subunit alpha, muscle-specific form	NA	0	FALSE	FALSE	0.0857227	0.0840855	1.07528	0.0312065	0.935923	0.0287597	0.0973441	0.208352	0.681202	0.142046	0.101973	0.991513	0.0177778	0.948735	0.0228551	-0.0379415	0.891572	0.0498437	0.0475494	0.730343	0.136473	0.0840116	0.822961	1.30239
E9PAV3_NACA_S1227	E9PAV3_NACA	E9PAV3	NACA	Nascent polypeptide-associated complex subunit alpha, muscle-specific form	NA	0	FALSE	FALSE	0.0857227	0.0840855	1.07528	0.0312065	0.935923	0.0287597	0.0973441	0.208352	0.681202	0.142046	0.101973	0.991513	0.0177778	0.948735	0.0228551	-0.0379415	0.891572	0.0498437	0.0475494	0.730343	0.136473	0.0840116	0.822961	1.30239
E9PAV3_NACA_S1250	E9PAV3_NACA	E9PAV3	NACA	Nascent polypeptide-associated complex subunit alpha, muscle-specific form	NA	0	FALSE	FALSE	0.0857227	0.0840855	1.07528	0.0312065	0.935923	0.0287597	0.0973441	0.208352	0.681202	0.142046	0.101973	0.991513	0.0177778	0.948735	0.0228551	-0.0379415	0.891572	0.0498437	0.0475494	0.730343	0.136473	0.0840116	0.822961	1.30239
O14639_ABLIM1_S706	O14639_ABLIM1	O14639	ABLIM1	Actin-binding LIM protein 1	NA	0	FALSE	FALSE	0.0894956	0.0840855	1.07528	0.00718378	1	-4.34295e-11	0.0328768	0.821038	0.0856368	0.199627	0.030687	1.51305	0.0359835	0.809192	0.0919482	-0.0863893	0.421855	0.374836	0.0579087	0.864827	0.0630709	0.0500319	0.923092	0.426158
Q03252_LMNB2_T518	Q03252_LMNB2	Q03252	LMNB2	Lamin-B2	NA	0	FALSE	FALSE	0.0988115	0.0840855	1.07528	-0.0344636	0.7073	0.150397	0.154171	0.164727	0.783236	0.0168134	0.960403	0.0175463	0.12545	0.157193	0.803566	0.0713708	0.958416	0.0184462	-0.145104	0.194567	0.710931	-0.0296575	0.895913	1.73409
Q08AD1_CAMSAP2_S862	Q08AD1_CAMSAP2	Q08AD1	CAMSAP2	Calmodulin-regulated spectrin-associated protein 2	NA	0	FALSE	FALSE	0.120433	0.0840855	1.07528	0.182227	0.00231812	2.63486	0.154498	0.230789	0.636786	0.0668795	0.693798	0.158767	0.139921	0.436559	0.359957	0.198126	0.222059	0.653532	0.179133	0.105326	0.977466	0.169423	0.237768	0.184733
Q13459_MYO9B_T1271	Q13459_MYO9B	Q13459	MYO9B	Unconventional myosin-IXb	NA	0	FALSE	FALSE	0.0930874	0.0840855	1.07528	0.0247867	0.977551	0.00986048	0.0404384	0.821038	0.0856368	0.135533	0.0508398	1.2938	0.103291	0.347814	0.458654	0.0591286	1	-4.34295e-11	0.0593497	0.887595	0.0517852	-0.0441182	0.706778	10.2474
Q14694_USP10_S365	Q14694_USP10	Q14694	USP10	Ubiquitin carboxyl-terminal hydrolase 10	NA	0	FALSE	FALSE	0.0878839	0.0840855	1.07528	-0.0148048	0.874288	0.0583457	0.128879	0.221655	0.654322	0.107928	0.206238	0.685632	0.0268449	0.892884	0.0492049	0.0429322	1	-4.34295e-11	-0.0190497	0.911527	0.0402306	-0.0682969	0.648596	10.2474
Q15365_PCBP1_S173	Q15365_PCBP1	Q15365	PCBP1	Poly(rC)-binding protein 1	NA	0	FALSE	FALSE	0.0911008	0.0840855	1.07528	-0.0171382	0.857767	0.0666306	0.075116	0.535697	0.271081	0.0984401	0.293149	0.532912	0.0997463	0.383404	0.416343	-0.0545002	0.680896	0.166919	0.00222945	1	-4.34295e-11	0.000856228	1	0.777493
Q53TN4_CYBRD1_T241	Q53TN4_CYBRD1	Q53TN4	CYBRD1	Cytochrome b reductase 1	NA	0	FALSE	FALSE	0.169195	0.0840855	1.07528	-0.00112805	0.994989	0.00218157	0.228563	0.284639	0.545706	0.345379	0.0985893	1.00617	0.0100541	0.982363	0.00772798	0.00224044	1	-4.34295e-11	0.00343198	1	-4.34295e-11	-0.00689571	0.982823	10.2474
Q8NDI1_EHBP1_S759	Q8NDI1_EHBP1	Q8NDI1	EHBP1	EH domain-binding protein 1	NA	0	FALSE	FALSE	0.138872	0.0840855	1.07528	0.260161	0.000366065	3.43644	0.128918	0.550562	0.259194	0.107459	0.227527	0.642967	0.180239	0.369448	0.432446	0.303611	0.0470339	1.32759	0.325091	0.0266279	1.57466	0.15178	0.281283	-0.123064
O75592_MYCBP2_S2812	O75592_MYCBP2	O75592	MYCBP2	E3 ubiquitin-protein ligase MYCBP2	NA	0	FALSE	FALSE	-0.226411	0.0847204	1.07201	-0.166661	0.0237097	1.62507	-0.464653	0.168724	0.772823	-0.0197153	0.991791	0.00357987	-0.180505	0.547863	0.261328	-0.228579	0.135582	0.867798	-0.159529	0.262007	0.581687	-0.122118	0.524345	0.0615816
O95218_ZRANB2_S153	O95218_ZRANB2	O95218	ZRANB2	Zinc finger Ran-binding domain-containing protein 2	NA	0	FALSE	FALSE	-0.142091	0.0847204	1.07201	-0.0383233	0.675232	0.170547	-0.0516386	0.908963	0.0414536	-0.059138	0.804472	0.094489	-0.315497	0.0721275	1.1419	-0.109292	0.487751	0.311802	0.0757279	0.715916	0.145138	-0.0814054	0.621693	0.506121
P61978_HNRNPK_S284	P61978_HNRNPK	P61978	HNRNPK	Heterogeneous nuclear ribonucleoprotein K	NA	0	FALSE	FALSE	-0.116559	0.0847204	1.07201	-0.0180269	0.857767	0.0666306	-0.157054	0.319827	0.495085	-0.133654	0.438344	0.358185	-0.058968	0.807177	0.0930313	-0.0545543	0.729497	0.136977	-0.0680087	0.644206	0.190975	0.0684823	0.744932	0.863354
Q53EP0_FNDC3B_S208	Q53EP0_FNDC3B	Q53EP0	FNDC3B	Fibronectin type III domain-containing protein 3B	NA	0	FALSE	FALSE	-0.116422	0.0847204	1.07201	-0.140523	0.0764816	1.11644	-0.150552	0.375425	0.425477	-0.0713947	0.713118	0.146839	-0.127319	0.411442	0.385692	-0.307531	0.161318	0.792318	-0.0779669	0.548152	0.261099	-0.0360714	0.893021	0.1011
Q5UIP0_RIF1_S1579	Q5UIP0_RIF1	Q5UIP0	RIF1	Telomere-associated protein RIF1	NA	0	FALSE	FALSE	-0.134524	0.0847204	1.07201	-0.0852075	0.319187	0.495955	-0.0425172	0.94247	0.0257325	-0.27821	0.088467	1.05322	-0.131118	0.320214	0.49456	-0.0365856	0.936923	0.0282961	-0.124306	0.125986	0.899677	-0.105508	0.494797	1.54827
Q6P0Q8_MAST2_S1381	Q6P0Q8_MAST2	Q6P0Q8	MAST2	Microtubule-associated serine/threonine-protein kinase 2	AGC Ser/Thr protein kinase family	0	FALSE	FALSE	-0.1435	0.0847204	1.07201	0.108713	0.213064	0.67149	-0.2555	0.0695549	1.15767	-0.169236	0.369268	0.432658	-0.0358846	1	-4.34295e-11	0.0341079	1	-4.34295e-11	0.119619	0.440704	0.355853	0.160763	0.49372	10.2474
Q9BYG3_NIFK_S247	Q9BYG3_NIFK	Q9BYG3	NIFK	MKI67 FHA domain-interacting nucleolar phosphoprotein	NA	0	FALSE	FALSE	-0.168448	0.0847204	1.07201	0.122789	0.256592	0.590756	-0.0683368	0.836094	0.0777448	-0.29684	0.0416284	1.38061	-0.140168	0.852463	0.0693245	0.155166	0.575147	0.240221	0.0142649	1	-4.34295e-11	0.198937	0.45236	0.619389
Q05209_PTPN12_S673	Q05209_PTPN12	Q05209	PTPN12	Tyrosine-protein phosphatase non-receptor type 12	NA	0	FALSE	FALSE	0.0885518	0.0856287	1.06738	0.0185837	0.995914	0.00177812	0.10529	0.29863	0.524866	0.0847241	0.31425	0.502725	0.0756418	0.649484	0.187432	-0.0198389	0.94361	0.0252074	0.0425116	0.872343	0.0593128	0.0330786	0.988465	1.59847
Q8IUD2_ERC1_S191	Q8IUD2_ERC1	Q8IUD2	ERC1	ELKS/Rab6-interacting/CAST family member 1	NA	0	FALSE	FALSE	0.0926684	0.0856287	1.06738	-0.0428557	0.445438	0.351213	0.134127	0.200686	0.697483	0.0806252	0.293149	0.532912	0.063253	0.7693	0.113904	-0.0403225	0.755431	0.121805	-0.0516153	0.634594	0.197504	-0.0366294	0.806257	0.914335
Q8IYB3_SRRM1_S738	Q8IYB3_SRRM1	Q8IYB3	SRRM1	Serine/arginine repetitive matrix protein 1	NA	0	FALSE	FALSE	0.106601	0.0856287	1.06738	-0.00782073	0.933497	0.0298869	0.107703	0.561805	0.250414	0.137042	0.119825	0.921453	0.0750596	0.512666	0.290165	-0.0408807	0.879563	0.0557333	0.0420819	0.856514	0.0672656	-0.0246634	0.901602	1.25389
Q9UKV3_ACIN1_S1004	Q9UKV3_ACIN1	Q9UKV3	ACIN1	Apoptotic chromatin condensation inducer in the nucleus	NA	0	FALSE	FALSE	0.103988	0.0856287	1.06738	-0.0367786	0.505347	0.296411	0.154123	0.252267	0.59814	0.123398	0.243054	0.614297	0.0344421	0.867233	0.0618641	-0.0479103	0.712386	0.147285	0.00312415	1	-4.34295e-11	-0.0655497	0.593155	0.831842
Q9ULU4_ZMYND8_S547	Q9ULU4_ZMYND8	Q9ULU4	ZMYND8	Protein kinase C-binding protein 1	NA	0	FALSE	FALSE	0.112055	0.0856287	1.06738	0.190394	0.00225392	2.64706	0.130338	0.423883	0.372754	0.158207	0.0226245	1.64542	0.0476215	0.875098	0.0579432	0.21463	0.0401528	1.39628	0.170029	0.152591	0.816472	0.186522	0.207456	-0.144974
Q9UQ35_SRRM2_S377	Q9UQ35_SRRM2	Q9UQ35	SRRM2	Serine/arginine repetitive matrix protein 2	NA	0	FALSE	FALSE	0.115963	0.0856287	1.06738	-0.036128	0.661677	0.179354	0.19849	0.203988	0.690395	0.0920611	0.355478	0.449188	0.0573366	0.798167	0.0979063	-0.0771044	0.526777	0.278373	-0.0960646	0.361269	0.442169	0.0647848	0.926281	0.555373
Q63HR2_TNS2_S105	Q63HR2_TNS2	Q63HR2	TNS2	Tensin-2	NA	0	FALSE	FALSE	-0.102583	0.0861576	1.06471	0.00610025	1	-4.34295e-11	-0.0732331	0.788382	0.103263	-0.122445	0.355233	0.449487	-0.11207	0.278833	0.554656	0.0257929	1	-4.34295e-11	-0.0646558	0.504918	0.296779	0.0571637	0.84849	10.2474
Q6P0Q8_MAST2_S900	Q6P0Q8_MAST2	Q6P0Q8	MAST2	Microtubule-associated serine/threonine-protein kinase 2	AGC Ser/Thr protein kinase family	0	FALSE	FALSE	-0.159738	0.0861576	1.06471	0.0684298	0.78125	0.10721	-0.303276	0.181455	0.741231	-0.105531	0.700247	0.154749	-0.0828542	0.82247	0.0848799	-0.0159391	0.974602	0.0111727	0.13078	0.61001	0.214663	0.0922799	0.935405	1.95184
Q96S38_RPS6KC1_S427	Q96S38_RPS6KC1	Q96S38	RPS6KC1	Ribosomal protein S6 kinase delta-1	Other	0	FALSE	FALSE	-0.105966	0.0861576	1.06471	-0.0621989	0.398381	0.399702	-0.157077	0.370268	0.431484	-0.09861	0.174283	0.758745	-0.0622096	0.831279	0.0802531	-0.0858581	0.552847	0.257395	-0.0863907	0.575407	0.240025	-0.0143477	0.95788	0.5894
O95772_STARD3NL_S193	O95772_STARD3NL	O95772	STARD3NL	STARD3 N-terminal-like protein	NA	0	FALSE	FALSE	0.0943232	0.0871437	1.05976	0.0101439	1	-4.34295e-11	0.091574	0.535697	0.271081	0.135302	0.122376	0.912305	0.0560931	0.706878	0.150656	0.00298155	1	-4.34295e-11	0.0116513	1	-4.34295e-11	0.0157989	1	10.2474
O94913_PCF11_S494	O94913_PCF11	O94913	PCF11	Pre-mRNA cleavage complex 2 protein Pcf11	NA	0	FALSE	FALSE	-0.0976975	0.0874842	1.05807	0.0333537	0.927705	0.0325901	-0.103312	0.353712	0.45135	-0.0852823	0.613831	0.211951	-0.104499	0.467253	0.330448	-0.00516448	0.987582	0.0054267	0.141093	0.328808	0.483058	-0.0358672	0.879297	2.26546
Q14247_CTTN_S298	Q14247_CTTN	Q14247	CTTN	Src substrate cortactin	NA	0	FALSE	FALSE	-0.118131	0.0874842	1.05807	0.0727487	0.561328	0.250783	-0.0624703	0.863639	0.063668	-0.171149	0.147129	0.832303	-0.120774	0.507466	0.294593	0.00106296	1	-4.34295e-11	0.0232016	0.996086	0.00170337	0.193981	0.313343	10.2474
Q9H7N4_SCAF1_S725	Q9H7N4_SCAF1	Q9H7N4	SCAF1	Splicing factor, arginine/serine-rich 19	NA	0	FALSE	FALSE	-0.109581	0.0874842	1.05807	-0.0473437	0.526121	0.278914	-0.180267	0.11351	0.944965	-0.174345	0.104827	0.979527	0.0258686	0.927462	0.0327039	0.0462106	1	-4.34295e-11	-0.0786177	0.500016	0.301016	-0.109624	0.410424	10.2474
Q9UHB6_LIMA1_S686	Q9UHB6_LIMA1	Q9UHB6	LIMA1	LIM domain and actin-binding protein 1	NA	0	FALSE	FALSE	-0.110228	0.0874842	1.05807	0.0289627	0.913898	0.0391023	-0.140926	0.403109	0.394578	-0.0725407	0.617718	0.20921	-0.117216	0.494475	0.305856	-0.00151954	0.996228	0.00164121	0.0397114	0.932431	0.0303831	0.0486963	0.913013	2.78484
O00161_SNAP23_S110	O00161_SNAP23	O00161	SNAP23	Synaptosomal-associated protein 23	NA	0	FALSE	FALSE	0.109937	0.0880366	1.05534	-0.0032664	0.98108	0.00829562	0.176499	0.242125	0.61596	0.0673224	0.45503	0.34196	0.0859897	0.634325	0.197688	0.0186084	1	-4.34295e-11	-0.0408445	0.684741	0.164473	0.0124369	1	10.2474
Q13459_MYO9B_S1261	Q13459_MYO9B	Q13459	MYO9B	Unconventional myosin-IXb	NA	0	FALSE	FALSE	0.0863682	0.0880366	1.05534	-0.0116175	0.914609	0.0387647	0.026915	0.854833	0.0681188	0.170434	0.0302018	1.51997	0.0617558	0.7129	0.146971	0.0512009	1	-4.34295e-11	-0.0292136	0.878827	0.0560968	-0.0568398	0.693325	10.2474
Q15942_ZYX_S281	Q15942_ZYX	Q15942	ZYX	Zyxin	NA	0	FALSE	FALSE	0.0956408	0.0880366	1.05534	-0.000198726	0.999911	3.879e-05	0.0554876	0.535697	0.271081	0.123016	0.214927	0.667708	0.108419	0.512666	0.290165	-0.0141404	0.963292	0.0162423	0.0909102	0.396486	0.401772	-0.0773659	0.604073	1.78935
O75400_PRPF40A_S938	O75400_PRPF40A	O75400	PRPF40A	Pre-mRNA-processing factor 40 homolog A	NA	0	FALSE	FALSE	0.114743	0.0886454	1.05234	-0.0450724	0.607394	0.216529	0.112111	0.472388	0.325701	0.148853	0.226331	0.645257	0.0832648	0.689325	0.161576	-0.0959582	0.609876	0.214759	-0.0295759	0.850146	0.0705065	-0.00968307	0.974159	0.668049
Q9P0V3_SH3BP4_S246	Q9P0V3_SH3BP4	Q9P0V3	SH3BP4	SH3 domain-binding protein 4	NA	0	FALSE	FALSE	0.116574	0.0886454	1.05234	0.0263731	0.990221	0.00426779	0.169007	0.199838	0.699322	0.155028	0.289446	0.538433	0.0463115	0.847693	0.0717614	-0.0300216	0.927525	0.0326742	-0.0357429	0.80668	0.0932989	0.114398	0.702443	1.4858
O14495_PLPP3_S297	O14495_PLPP3	O14495	PLPP3	Phospholipid phosphatase 3	NA	0	FALSE	FALSE	0.134465	0.0895435	1.04797	0.0794971	0.731822	0.135595	0.189171	0.268771	0.570618	0.0602096	0.633037	0.198571	0.154016	0.494229	0.306072	0.097843	0.995933	0.00177001	0.0574155	0.993709	0.00274096	0.0832329	0.773133	2.75202
P52272_HNRNPM_S637	P52272_HNRNPM	P52272	HNRNPM	Heterogeneous nuclear ribonucleoprotein M	NA	0	FALSE	FALSE	0.101392	0.0895435	1.04797	-0.0181858	0.868032	0.0614642	0.155849	0.0901821	1.04488	0.128713	0.274521	0.561425	0.0196157	0.95006	0.022249	-0.0177879	0.939004	0.0273326	0.0629272	0.920246	0.036096	-0.0996966	0.537814	1.56332
Q13563_PKD2_S166	Q13563_PKD2	Q13563	PKD2	Polycystin-2	NA	0	FALSE	FALSE	0.0819538	0.0895435	1.04797	-0.0387724	0.448748	0.347998	0.00938163	0.970055	0.0132036	0.10847	0.185397	0.731898	0.12801	0.110184	0.957881	-0.0791335	0.433103	0.363409	-0.0310021	0.71276	0.147057	-0.00618166	0.972508	0.439604
Q96BY6_DOCK10_S12	Q96BY6_DOCK10	Q96BY6	DOCK10	Dedicator of cytokinesis protein 10	NA	0	FALSE	FALSE	0.0992473	0.0895435	1.04797	0.0786208	0.469005	0.328823	0.0765527	0.535697	0.271081	0.141443	0.0454651	1.34232	0.0797463	0.762112	0.117981	0.00856557	1	-4.34295e-11	0.0774783	0.837712	0.0769054	0.149818	0.207456	10.2474
Q96IZ0_PAWR_S233	Q96IZ0_PAWR	Q96IZ0	PAWR	PRKC apoptosis WT1 regulator protein	NA	0	FALSE	FALSE	0.122305	0.0895435	1.04797	0.0860668	0.382858	0.416962	0.295437	0.0642954	1.19182	0.0235019	0.91031	0.0408109	0.0479771	0.840865	0.075274	0.207675	0.342638	0.465164	0.0276954	1	-4.34295e-11	0.0228303	1	0.332394
Q9Y5S2_CDC42BPB_T676	Q9Y5S2_CDC42BPB	Q9Y5S2	CDC42BPB	Serine/threonine-protein kinase MRCK beta	AGC Ser/Thr protein kinase family	0	FALSE	FALSE	0.125295	0.0895435	1.04797	-0.0560172	0.681423	0.166583	0.142097	0.39298	0.405629	0.248616	0.0261679	1.58223	0.0361812	0.899879	0.045816	-0.148303	0.501683	0.29957	-0.00946062	0.983834	0.00707818	-0.000893615	0.998784	0.523501
O43149_ZZEF1_S1537	O43149_ZZEF1	O43149	ZZEF1	Zinc finger ZZ-type and EF-hand domain-containing protein 1	NA	0	FALSE	FALSE	-0.143362	0.0896208	1.04759	0.119602	0.154189	0.811946	-0.180881	0.418134	0.378684	-0.160996	0.331442	0.479592	-0.101002	0.761399	0.118388	0.172401	0.294713	0.530601	0.0501035	0.983128	0.00738974	0.126011	0.551579	0.275232
O43149_ZZEF1_S1540	O43149_ZZEF1	O43149	ZZEF1	Zinc finger ZZ-type and EF-hand domain-containing protein 1	NA	0	FALSE	FALSE	-0.143362	0.0896208	1.04759	0.119602	0.154189	0.811946	-0.180881	0.418134	0.378684	-0.160996	0.331442	0.479592	-0.101002	0.761399	0.118388	0.172401	0.294713	0.530601	0.0501035	0.983128	0.00738974	0.126011	0.551579	0.275232
Q05655_PRKCD_S304	Q05655_PRKCD	Q05655	PRKCD	Protein kinase C delta type	AGC Ser/Thr protein kinase family	0	FALSE	FALSE	-0.0996105	0.0896208	1.04759	0.018543	0.997463	0.00110309	-0.00310612	1	-4.34295e-11	-0.20503	0.0322402	1.4916	-0.0906954	0.426616	0.369962	0.0418561	1	-4.34295e-11	-0.0232651	0.814578	0.0890675	0.037038	0.98583	10.2474
Q8NHQ9_DDX55_S594	Q8NHQ9_DDX55	Q8NHQ9	DDX55	ATP-dependent RNA helicase DDX55	NA	0	FALSE	FALSE	-0.145948	0.0896208	1.04759	-0.0169286	0.914609	0.0387647	-0.219475	0.0803216	1.09517	-0.0174864	0.994241	0.0025084	-0.200883	0.325329	0.487677	-0.0352191	0.926393	0.0332047	-0.0587539	0.77623	0.110009	0.0431873	0.999253	1.4788
Q92508_PIEZO1_S165	Q92508_PIEZO1	Q92508	PIEZO1	Piezo-type mechanosensitive ion channel component 1	NA	0	FALSE	FALSE	-0.130178	0.0909727	1.04109	0.017709	1	-4.34295e-11	-0.222098	0.240017	0.619758	0.0568091	0.719935	0.142707	-0.187533	0.0548385	1.26091	0.0585619	1	-4.34295e-11	0.0700171	0.758098	0.120275	-0.051589	0.782787	10.2474
Q96NE9_FRMD6_S544	Q96NE9_FRMD6	Q96NE9	FRMD6	FERM domain-containing protein 6	NA	0	FALSE	FALSE	-0.131753	0.0909727	1.04109	-0.211841	0.00744683	2.12803	-0.149384	0.507567	0.294507	-0.00338476	1	-4.34295e-11	-0.192907	0.0822448	1.08489	-0.306428	0.0947838	1.02327	-0.144402	0.32067	0.493941	-0.167175	0.295434	-0.00998858
Q9NPF5_DMAP1_T409	Q9NPF5_DMAP1	Q9NPF5	DMAP1	DNA methyltransferase 1-associated protein 1	NA	0	FALSE	FALSE	-0.140139	0.0909727	1.04109	-0.0170394	0.908881	0.0414932	-0.277221	0.0981732	1.00801	0.0344266	0.904618	0.0435347	-0.121506	0.459082	0.33811	-0.107575	0.743736	0.128581	-0.00864103	0.975924	0.0105841	0.0594031	0.891191	0.890823
Q9UKK3_PARP4_S1236	Q9UKK3_PARP4	Q9UKK3	PARP4	Protein mono-ADP-ribosyltransferase PARP4	NA	0	FALSE	FALSE	-0.13367	0.0909727	1.04109	0.188616	0.128571	0.890858	-0.127713	0.577775	0.238241	-0.234561	0.271214	0.566688	-0.0784974	0.761399	0.118388	0.122329	0.927392	0.0327366	0.294854	0.140024	0.853799	0.184531	0.704662	1.48497
Q9Y4F5_CEP170B_S1548	Q9Y4F5_CEP170B	Q9Y4F5	CEP170B	Centrosomal protein of 170 kDa protein B	NA	0	FALSE	FALSE	-0.19825	0.0909727	1.04109	-0.168606	0.229215	0.639757	-0.0984266	0.844869	0.0732105	-0.355064	0.417642	0.379195	-0.16834	0.189187	0.72311	0.040909	1	-4.34295e-11	-0.691784	0.0178323	1.74879	0.0300062	1	10.2474
O60343_TBC1D4_S597	O60343_TBC1D4	O60343	TBC1D4	TBC1 domain family member 4	NA	0	FALSE	FALSE	0.0961477	0.0910552	1.0407	0.0243572	0.979411	0.00903492	0.0951186	0.525986	0.279026	0.116587	0.198015	0.703302	0.0767372	0.565976	0.247202	0.0418642	1	-4.34295e-11	-0.000652139	0.998235	0.000767217	0.0318594	0.993208	10.2474
P51858_HDGF_S132	P51858_HDGF	P51858	HDGF	Hepatoma-derived growth factor	NA	0	FALSE	FALSE	0.079788	0.0910552	1.0407	-0.0355487	0.519668	0.284274	0.0976612	0.241195	0.617632	0.10166	0.112259	0.94978	0.0400428	0.862632	0.0641747	-0.0570642	0.526777	0.278373	-0.029891	0.71276	0.147057	-0.0196909	0.946901	0.555373
P54725_RAD23A_S123	P54725_RAD23A	P54725	RAD23A	UV excision repair protein RAD23 homolog A	NA	0	FALSE	FALSE	0.100353	0.0910552	1.0407	-0.112357	0.0454386	1.34257	0.190261	0.0743028	1.12899	0.0871684	0.468619	0.32918	0.0236297	0.931046	0.031029	-0.11199	0.30665	0.513357	-0.153647	0.178233	0.749012	-0.0714343	0.601992	0.289581
Q09666_AHNAK_S1042	Q09666_AHNAK	Q09666	AHNAK	Neuroblast differentiation-associated protein AHNAK	NA	0	FALSE	FALSE	0.094216	0.0910552	1.0407	-0.0545992	0.567672	0.245903	0.0417925	0.694283	0.158463	0.125631	0.159324	0.79772	0.115224	0.476678	0.321775	-0.0279811	0.957092	0.0190464	-0.108905	0.452705	0.344185	-0.0269119	0.935267	1.72019
Q14315_FLNC_S1624	Q14315_FLNC	Q14315	FLNC	Filamin-C	NA	0	FALSE	FALSE	0.106603	0.0910552	1.0407	-0.0630518	0.493611	0.306615	0.0962875	0.561805	0.250414	0.140338	0.0737283	1.13237	0.0831853	0.7129	0.146971	0.0339139	1	-4.34295e-11	-0.0864312	0.46937	0.328485	-0.136638	0.537814	10.2474
Q5SW79_CEP170_T644	Q5SW79_CEP170	Q5SW79	CEP170	Centrosomal protein of 170 kDa	NA	0	FALSE	FALSE	0.099365	0.0910552	1.0407	0.123539	0.239224	0.621195	0.126588	0.370898	0.430746	0.0712742	0.592661	0.227193	0.100233	0.262855	0.580283	0.297404	0.149814	0.824447	0.107487	0.72333	0.140663	-0.0342726	0.914301	0.0838371
A0JNW5_UHRF1BP1L_S935	A0JNW5_UHRF1BP1L	A0JNW5	UHRF1BP1L	UHRF1-binding protein 1-like	NA	0	FALSE	FALSE	-0.106416	0.0924733	1.03398	0.0400249	0.916518	0.0378588	-0.10019	0.679065	0.168089	-0.125312	0.0902646	1.04448	-0.0937453	0.693704	0.158826	0.0982883	0.620934	0.206954	0.0246328	1	-4.34295e-11	-0.00284629	0.993716	0.684125
Q0JRZ9_FCHO2_S403	Q0JRZ9_FCHO2	Q0JRZ9	FCHO2	F-BAR domain only protein 2	NA	0	FALSE	FALSE	-0.10768	0.0924733	1.03398	0.0143954	1	-4.34295e-11	-0.10297	0.707582	0.150223	-0.138726	0.198239	0.70281	-0.0813445	0.633422	0.198307	0.0216352	1	-4.34295e-11	-0.0266753	0.84564	0.0728144	0.0482263	0.978642	10.2474
Q99549_MPHOSPH8_S403	Q99549_MPHOSPH8	Q99549	MPHOSPH8	M-phase phosphoprotein 8	NA	0	FALSE	FALSE	-0.104106	0.0924733	1.03398	-0.0401362	0.536349	0.270553	-0.105661	0.501465	0.299759	-0.127391	0.412278	0.38481	-0.0792659	0.656654	0.182663	-0.120943	0.385059	0.414473	-0.0166049	0.897334	0.0470459	0.0171397	0.996685	0.382504
Q1KMD3_HNRNPUL2_S168	Q1KMD3_HNRNPUL2	Q1KMD3	HNRNPUL2	Heterogeneous nuclear ribonucleoprotein U-like protein 2	NA	0	FALSE	FALSE	0.0963281	0.0925877	1.03345	-0.0440506	0.518506	0.285247	0.163641	0.140037	0.853756	0.0759152	0.468619	0.32918	0.0479944	0.790009	0.102368	0.00403165	1	-4.34295e-11	-0.126065	0.265149	0.57651	-0.0381157	0.737244	10.2474
Q7Z2W4_ZC3HAV1_S284	Q7Z2W4_ZC3HAV1	Q7Z2W4	ZC3HAV1	Zinc finger CCCH-type antiviral protein 1	NA	0	FALSE	FALSE	0.11483	0.0925877	1.03345	-0.162841	0.00856645	2.0672	0.222603	0.167073	0.777095	0.0710725	0.346558	0.460224	0.0508146	0.840865	0.075274	-0.0760766	0.582244	0.234895	-0.263764	0.0277286	1.55707	-0.148681	0.345973	0.629126
Q9H1E3_NUCKS1_S204	Q9H1E3_NUCKS1	Q9H1E3	NUCKS1	Nuclear ubiquitous casein and cyclin-dependent kinase substrate 1	NA	0	FALSE	FALSE	0.113003	0.0925877	1.03345	-0.000311751	0.997817	0.000948954	0.141187	0.321241	0.493169	0.182579	0.154739	0.8104	0.0152417	0.959635	0.017894	0.0497995	0.999924	3.32159e-05	-0.058734	0.514376	0.288719	0.00799923	1	4.47865
Q9H6Z4_RANBP3_S101	Q9H6Z4_RANBP3	Q9H6Z4	RANBP3	Ran-binding protein 3	NA	0	FALSE	FALSE	0.0895969	0.0925877	1.03345	-0.0176869	0.861508	0.0647409	0.0425722	0.788306	0.103305	0.0604797	0.633037	0.198571	0.147599	0.0643066	1.19174	-0.0626149	0.693979	0.158654	-0.0222565	0.933426	0.0299203	0.0214542	1	0.799549
Q9H694_BICC1_S766	Q9H694_BICC1	Q9H694	BICC1	Protein bicaudal C homolog 1	NA	0	FALSE	FALSE	-0.101802	0.0933636	1.02982	-0.0270374	0.716718	0.144651	-0.203226	0.0517367	1.2862	-0.0611259	0.706624	0.150812	-0.0410551	0.996943	0.00132965	-0.0775846	0.585995	0.232106	0.0304855	0.940718	0.0265407	-0.0340131	0.821969	0.634314
Q14847_LASP1_S194	Q14847_LASP1	Q14847	LASP1	LIM and SH3 domain protein 1	NA	0	FALSE	FALSE	0.118449	0.0935145	1.02912	0.044886	0.885938	0.0525968	0.214727	0.0936369	1.02855	-0.0551713	0.791993	0.101279	0.195793	0.173505	0.760689	0.20668	0.0776407	1.10991	-0.0175998	0.924949	0.0338823	-0.0544224	0.869424	-0.0452879
Q9H8Y8_GORASP2_T225	Q9H8Y8_GORASP2	Q9H8Y8	GORASP2	Golgi reassembly-stacking protein 2	NA	0	FALSE	FALSE	0.13019	0.0935145	1.02912	0.156449	0.0144066	1.84144	0.18201	0.137313	0.862288	0.0710321	0.552838	0.257402	0.13753	0.663811	0.177956	0.224746	0.0688118	1.16234	0.153001	0.361752	0.441589	0.0916014	0.656079	-0.0653321
P46940_IQGAP1_S330	P46940_IQGAP1	P46940	IQGAP1	Ras GTPase-activating-like protein IQGAP1	NA	0	FALSE	FALSE	0.0892189	0.0941515	1.02617	-0.0878218	0.231135	0.636135	0.16585	0.0591254	1.22823	0.102285	0.285825	0.5439	-0.000477983	1	-4.34295e-11	-0.00357065	0.994087	0.00257554	-0.0785256	0.481657	0.317262	-0.181369	0.270051	2.58913
O15234_CASC3_S117	O15234_CASC3	O15234	CASC3	Protein CASC3	NA	0	FALSE	FALSE	0.095423	0.0950822	1.0219	-0.0874113	0.124731	0.904027	0.0759356	0.645564	0.190061	0.097575	0.214927	0.667708	0.112758	0.335755	0.473978	-0.105865	0.508079	0.294069	-0.102284	0.367137	0.435171	-0.0540842	0.644513	0.531551
Q02952_AKAP12_S696	Q02952_AKAP12	Q02952	AKAP12	A-kinase anchor protein 12	NA	0	FALSE	FALSE	0.0958717	0.0950822	1.0219	-0.072406	0.12095	0.917393	0.124507	0.249495	0.602938	0.0682718	0.641166	0.19303	0.094836	0.457641	0.339475	-0.0937963	0.407664	0.389697	-0.0962521	0.262007	0.581687	-0.0271697	0.861574	0.409273
Q15527_SURF2_T195	Q15527_SURF2	Q15527	SURF2	Surfeit locus protein 2	NA	0	FALSE	FALSE	0.110972	0.0950822	1.0219	-0.0909641	0.107461	0.968751	0.0464918	0.831839	0.0799608	0.16649	0.0884197	1.05345	0.123694	0.349903	0.456053	-0.0591425	0.720544	0.142339	-0.123938	0.327833	0.484348	-0.0933397	0.434076	0.846675
Q92466_DDB2_S26	Q92466_DDB2	Q92466	DDB2	DNA damage-binding protein 2	NA	0	FALSE	FALSE	0.0898535	0.0950822	1.0219	-0.109443	0.0919088	1.03664	-0.00327091	1	-4.34295e-11	0.144222	0.0759487	1.11948	0.12861	0.20952	0.678775	-0.219712	0.135582	0.867798	-0.138946	0.234059	0.630674	0.0303291	0.991783	0.0615816
Q32P44_EML3_S176	Q32P44_EML3	Q32P44	EML3	Echinoderm microtubule-associated protein-like 3	NA	0	FALSE	FALSE	-0.111112	0.0950909	1.02186	0.0171629	1	-4.34295e-11	-0.19556	0.166369	0.778927	-0.0251074	0.931353	0.0308858	-0.112669	0.562808	0.24964	-0.101081	0.287661	0.541119	0.0293681	0.96557	0.0152164	0.123202	0.45236	0.266707
Q8WYP5_AHCTF1_S1996	Q8WYP5_AHCTF1	Q8WYP5	AHCTF1	Protein ELYS	NA	0	FALSE	FALSE	-0.137568	0.0950909	1.02186	-0.112806	0.140692	0.851731	-0.0662436	0.906139	0.0428051	-0.176685	0.149526	0.825283	-0.167246	0.31501	0.501676	-0.100087	0.770297	0.113342	-0.0607258	0.641945	0.192502	-0.159438	0.201915	0.945609
Q92769_HDAC2_S394	Q92769_HDAC2	Q92769	HDAC2	Histone deacetylase 2	NA	0	FALSE	FALSE	-0.100033	0.0950909	1.02186	-0.0443955	0.526121	0.278914	-0.189024	0.109518	0.960514	-0.0623802	0.755297	0.121882	-0.0486949	0.913114	0.0394751	-0.0600861	0.66803	0.175204	-0.082822	0.559929	0.251867	0.00972157	1	0.756456
Q9Y2H0_DLGAP4_S973	Q9Y2H0_DLGAP4	Q9Y2H0	DLGAP4	Disks large-associated protein 4	NA	0	FALSE	FALSE	-0.119152	0.0950909	1.02186	0.0270529	0.988418	0.00505947	-0.0856384	0.739227	0.131222	-0.182471	0.311026	0.507203	-0.089347	0.569651	0.244391	-0.121832	0.255241	0.593049	0.0618329	0.921693	0.0354136	0.141157	0.526996	0.226909
O43166_SIPA1L1_S255	O43166_SIPA1L1	O43166	SIPA1L1	Signal-induced proliferation-associated 1-like protein 1	NA	0	FALSE	FALSE	0.108537	0.096687	1.01463	-0.150413	0.0188934	1.72369	0.224616	0.0433205	1.36331	0.0891382	0.508756	0.29349	0.0234647	0.945202	0.0244753	-0.169331	0.244343	0.612	-0.20353	0.134163	0.872366	-0.0802705	0.544064	0.213248
P54578_USP14_S143	P54578_USP14	P54578	USP14	Ubiquitin carboxyl-terminal hydrolase 14	NA	0	FALSE	FALSE	0.0915059	0.096687	1.01463	-0.00445332	0.958009	0.0186305	0.161221	0.162407	0.789397	0.107322	0.191438	0.717972	0.00597512	0.984033	0.00699027	0.00842334	1	-4.34295e-11	-0.0201641	0.871539	0.0597132	-0.00161916	0.994602	10.2474
Q15276_RABEP1_S410	Q15276_RABEP1	Q15276	RABEP1	Rab GTPase-binding effector protein 1	NA	0	FALSE	FALSE	0.103864	0.096687	1.01463	-0.0839233	0.211996	0.673672	-0.00917013	1	-4.34295e-11	0.0520994	0.768303	0.114468	0.268663	0.0112088	1.95044	-0.0215415	0.93984	0.0269462	-0.136892	0.175266	0.756303	-0.0933361	0.621693	1.5695
Q9NRX5_SERINC1_S364	Q9NRX5_SERINC1	Q9NRX5	SERINC1	Serine incorporator 1	NA	0	FALSE	FALSE	0.115816	0.096687	1.01463	-0.024165	0.74041	0.130528	0.232578	0.0678748	1.16829	0.0789414	0.584556	0.233174	0.0359285	0.909398	0.0412462	-0.0820165	0.380167	0.420025	-0.0482601	0.578491	0.237703	0.0577815	0.844686	0.376724
Q9NZN8_CNOT2_S165	Q9NZN8_CNOT2	Q9NZN8	CNOT2	CCR4-NOT transcription complex subunit 2	NA	0	FALSE	FALSE	0.114249	0.096687	1.01463	0.0226098	1	-4.34295e-11	0.0744831	0.556003	0.254923	0.030365	0.927583	0.0326472	0.237899	0.0730642	1.1363	0.0229064	1	-4.34295e-11	-0.00532539	0.978291	0.00953181	0.0502483	0.991289	10.2474
P21127_CDK11B_S752	P21127_CDK11B	P21127	CDK11B	Cyclin-dependent kinase 11B	CMGC Ser/Thr protein kinase family	0	FALSE	FALSE	-0.0808061	0.0970322	1.01308	-0.0208857	0.801337	0.0961849	-0.0396317	0.840507	0.0754586	-0.0715925	0.517754	0.285877	-0.131194	0.165173	0.782062	-0.0722492	0.644383	0.190856	-0.0154691	0.91887	0.0367458	0.0250611	0.99439	0.719294
P21127_CDK11B_T751	P21127_CDK11B	P21127	CDK11B	Cyclin-dependent kinase 11B	CMGC Ser/Thr protein kinase family	0	FALSE	FALSE	-0.0808061	0.0970322	1.01308	-0.0208857	0.801337	0.0961849	-0.0396317	0.840507	0.0754586	-0.0715925	0.517754	0.285877	-0.131194	0.165173	0.782062	-0.0722492	0.644383	0.190856	-0.0154691	0.91887	0.0367458	0.0250611	0.99439	0.719294
Q15678_PTPN14_S760	Q15678_PTPN14	Q15678	PTPN14	Tyrosine-protein phosphatase non-receptor type 14	NA	0	FALSE	FALSE	-0.182546	0.0970322	1.01308	0.0239742	1	-4.34295e-11	-0.224595	0.344429	0.462901	-0.308349	0.240509	0.618869	-0.0146932	1	-4.34295e-11	-0.0958904	0.5306	0.275233	-0.0931043	0.500016	0.301016	0.260917	0.0632859	0.5603
Q9NYI0_PSD3_S387	Q9NYI0_PSD3	Q9NYI0	PSD3	PH and SEC7 domain-containing protein 3	NA	0	FALSE	FALSE	-0.108914	0.0970322	1.01308	-0.0674819	0.255064	0.593351	-0.0135817	1	-4.34295e-11	-0.22907	0.0706195	1.15108	-0.0840912	0.541324	0.266542	-0.122519	0.353272	0.451891	0.0229986	1	-4.34295e-11	-0.102925	0.256238	0.344967
Q9Y3L3_SH3BP1_S544	Q9Y3L3_SH3BP1	Q9Y3L3	SH3BP1	SH3 domain-binding protein 1	NA	0	FALSE	FALSE	-0.097061	0.0979685	1.00891	-0.104424	0.0692618	1.15951	-0.13658	0.384216	0.415424	-0.0654149	0.669069	0.174529	-0.089188	0.443292	0.353311	-0.113206	0.455339	0.341665	-0.120647	0.185509	0.731635	-0.0794196	0.612317	0.466399
P20810_CAST_S440	P20810_CAST	P20810	CAST	Calpastatin	NA	0	FALSE	FALSE	0.118504	0.0983334	1.0073	-0.0328832	0.737624	0.132165	0.0043992	0.9895	0.00458422	0.160045	0.12331	0.909001	0.191068	0.191555	0.717707	-0.070532	0.704894	0.151876	-0.010594	0.96107	0.0172451	-0.0175235	0.958039	0.818511
P80723_BASP1_T36	P80723_BASP1	P80723	BASP1	Brain acid soluble protein 1	NA	0	FALSE	FALSE	0.0869956	0.0983334	1.0073	-0.0413455	0.404074	0.393539	0.161018	0.112365	0.949369	0.0443028	0.576522	0.239184	0.055666	0.788149	0.103392	-0.0185273	0.931281	0.030919	-0.0680515	0.381411	0.418607	-0.0374576	0.722069	1.50977
Q09666_AHNAK_S337	Q09666_AHNAK	Q09666	AHNAK	Neuroblast differentiation-associated protein AHNAK	NA	0	FALSE	FALSE	0.158899	0.0983334	1.0073	0.179732	0.055978	1.25198	0.271033	0.183133	0.737235	0.0657163	0.745889	0.127326	0.139949	0.683182	0.165463	0.0318643	1	-4.34295e-11	0.253644	0.119203	0.923714	0.253688	0.349813	10.2474
Q9NVD7_PARVA_S28	Q9NVD7_PARVA	Q9NVD7	PARVA	Alpha-parvin	NA	0	FALSE	FALSE	0.126229	0.0983334	1.0073	0.210607	0.0177122	1.75173	0.108902	0.545428	0.263263	0.0695419	0.640692	0.193351	0.179772	0.273832	0.562515	0.256427	0.320453	0.494236	0.235541	0.290942	0.536193	0.156497	0.469872	0.306066
Q9UQ35_SRRM2_S454	Q9UQ35_SRRM2	Q9UQ35	SRRM2	Serine/arginine repetitive matrix protein 2	NA	0	FALSE	FALSE	0.118181	0.0983334	1.0073	0.000237631	1	-4.34295e-11	0.292615	0.0600827	1.22125	0.0411705	0.848523	0.0713364	0.0325412	0.881257	0.0548973	0.0291347	1	-4.34295e-11	0.00974998	1	-4.34295e-11	-0.0295387	0.863142	10.2474
Q9UQ35_SRRM2_S455	Q9UQ35_SRRM2	Q9UQ35	SRRM2	Serine/arginine repetitive matrix protein 2	NA	0	FALSE	FALSE	0.118181	0.0983334	1.0073	0.000237631	1	-4.34295e-11	0.292615	0.0600827	1.22125	0.0411705	0.848523	0.0713364	0.0325412	0.881257	0.0548973	0.0291347	1	-4.34295e-11	0.00974998	1	-4.34295e-11	-0.0295387	0.863142	10.2474
O75113_N4BP1_S300	O75113_N4BP1	O75113	N4BP1	NEDD4-binding protein 1	NA	0	FALSE	FALSE	-0.105535	0.0991359	1.00377	-0.0368956	0.621065	0.206863	-0.163323	0.259739	0.585463	-0.0981755	0.359691	0.44407	-0.0551052	0.946459	0.0238981	-0.113901	0.385119	0.414405	-0.0143432	0.930874	0.0311091	0.0175576	1	0.382575
P49848_TAF6_S653	P49848_TAF6	P49848	TAF6	Transcription initiation factor TFIID subunit 6	NA	0	FALSE	FALSE	-0.135679	0.0991359	1.00377	-0.00747391	0.952627	0.0210771	-0.3698	0.0112988	1.94697	-0.182748	0.089687	1.04727	0.145512	0.242444	0.615388	-0.0272557	0.930144	0.0314498	-0.0185444	0.911527	0.0402306	0.0233785	1	1.50238
Q16204_CCDC6_S419	Q16204_CCDC6	Q16204	CCDC6	Coiled-coil domain-containing protein 6	NA	0	FALSE	FALSE	-0.331836	0.0991359	1.00377	0.184408	0.273199	0.563521	-0.467586	0.263943	0.57849	-0.782952	0.035015	1.45575	0.255029	0.596575	0.224335	0.331233	0.328794	0.483076	0.0825283	0.815848	0.0883908	0.139461	0.978332	0.315984
Q96SB4_SRPK1_S311	Q96SB4_SRPK1	Q96SB4	SRPK1	SRSF protein kinase 1	CMGC Ser/Thr protein kinase family	0	FALSE	FALSE	-0.0932078	0.0991359	1.00377	-0.014316	0.859674	0.065666	-0.0206565	0.978701	0.00935018	-0.0304268	0.920724	0.0358705	-0.22854	0.0043348	2.36303	-0.0573055	0.684956	0.164337	-0.0452222	0.589169	0.22976	0.0595797	0.779031	0.784265
P46821_MAP1B_S91	P46821_MAP1B	P46821	MAP1B	Microtubule-associated protein 1B	NA	0	FALSE	FALSE	0.112236	0.0992929	1.00308	-0.0630938	0.363488	0.43951	0.172475	0.186058	0.730351	0.0681539	0.710588	0.148382	0.0960785	0.576783	0.238988	-0.0229033	0.937528	0.0280159	-0.0883172	0.475964	0.322426	-0.0780608	0.649559	1.5526
Q09666_AHNAK_S5739	Q09666_AHNAK	Q09666	AHNAK	Neuroblast differentiation-associated protein AHNAK	NA	0	FALSE	FALSE	0.102513	0.0992929	1.00308	0.000142956	1	-4.34295e-11	0.113989	0.252267	0.59814	0.160041	0.0586108	1.23202	0.033509	0.92949	0.0317554	0.0244556	1	-4.34295e-11	-0.0295668	0.831961	0.0798973	0.00554006	1	10.2474
Q8NI08_NCOA7_S441	Q8NI08_NCOA7	Q8NI08	NCOA7	Nuclear receptor coactivator 7	NA	0	FALSE	FALSE	-0.152045	0.100095	0.999588	-0.00910076	0.946042	0.0240895	-0.33135	0.115867	0.936041	-0.200508	0.0730997	1.13608	0.0757221	0.772432	0.11214	-0.0634799	0.787162	0.103936	-0.0522667	0.709654	0.148953	0.0884443	0.887636	0.983234
O43310_CTIF_S328	O43310_CTIF	O43310	CTIF	CBP80/20-dependent translation initiation factor	NA	0	FALSE	FALSE	0.151083	0.100989	0.995726	0.132482	0.301353	0.520924	0.0456246	0.87859	0.0562137	0.0640275	0.711057	0.148096	0.296388	0.106407	0.973028	0.291513	0.224886	0.648037	0.0978112	0.944965	0.0245843	0.0295254	0.997201	0.1884
P35269_GTF2F1_T156	P35269_GTF2F1	P35269	GTF2F1	General transcription factor IIF subunit 1	NA	0	FALSE	FALSE	0.12142	0.100989	0.995726	-0.122463	0.139545	0.855285	0.246639	0.119819	0.921476	0.0876122	0.489222	0.310494	0.0300077	0.923587	0.0345221	0.0667676	0.998966	0.000449311	-0.238956	0.0654829	1.18387	-0.1952	0.307603	3.34745
P50479_PDLIM4_S120	P50479_PDLIM4	P50479	PDLIM4	PDZ and LIM domain protein 4	NA	0	FALSE	FALSE	0.0923912	0.100989	0.995726	0.0421252	0.830279	0.0807759	0.0809903	0.587907	0.230691	0.13387	0.144629	0.839744	0.0623137	0.700902	0.154343	0.104891	0.834736	0.078451	0.0350224	0.949232	0.0226274	-0.0135375	0.956274	1.1054
P42694_HELZ_S1126	P42694_HELZ	P42694	HELZ	Probable helicase with zinc finger domain	NA	0	FALSE	FALSE	-0.206183	0.102303	0.99011	-0.0814273	0.573756	0.241273	-0.400033	0.118139	0.927607	-0.353596	0.311026	0.507203	0.056731	0.847693	0.0717614	-0.299544	0.346913	0.45978	-0.114721	0.493295	0.306893	0.134854	0.637525	0.33745
P49959_MRE11_S688	P49959_MRE11	P49959	MRE11	Double-strand break repair protein MRE11	NA	0	FALSE	FALSE	-0.127292	0.102303	0.99011	0.0278135	0.969034	0.0136608	-0.166602	0.395454	0.402904	-0.0287442	0.965429	0.0152796	-0.186529	0.101306	0.994366	-0.0708196	0.707299	0.150397	0.116445	0.269213	0.569904	0.0378149	0.993871	0.82276
P49959_MRE11_S689	P49959_MRE11	P49959	MRE11	Double-strand break repair protein MRE11	NA	0	FALSE	FALSE	-0.127292	0.102303	0.99011	0.0278135	0.969034	0.0136608	-0.166602	0.395454	0.402904	-0.0287442	0.965429	0.0152796	-0.186529	0.101306	0.994366	-0.0708196	0.707299	0.150397	0.116445	0.269213	0.569904	0.0378149	0.993871	0.82276
P25445_FAS_S212	P25445_FAS	P25445	FAS	Tumor necrosis factor receptor superfamily member 6	NA	0	FALSE	FALSE	0.113764	0.102735	0.98828	0.0189975	1	-4.34295e-11	0.0580882	0.771761	0.112517	0.300974	0.0298745	1.5247	0.0515471	0.747591	0.126336	-0.0858342	0.729497	0.136977	0.169355	0.61825	0.208836	0.0231314	1	0.863354
Q09666_AHNAK_S2836	Q09666_AHNAK	Q09666	AHNAK	Neuroblast differentiation-associated protein AHNAK	NA	0	FALSE	FALSE	0.11624	0.102735	0.98828	-0.0638947	0.440706	0.355851	0.131611	0.311636	0.506353	0.105236	0.530456	0.275351	0.111645	0.540149	0.267486	-0.153316	0.278761	0.554767	-0.0054571	0.986035	0.00610778	-0.0332636	0.909514	0.255889
Q09666_AHNAK_S5830	Q09666_AHNAK	Q09666	AHNAK	Neuroblast differentiation-associated protein AHNAK	NA	0	FALSE	FALSE	0.169096	0.102735	0.98828	0.0781289	0.531487	0.274508	0.255954	0.437176	0.359344	0.118454	0.261305	0.582853	0.13288	0.377139	0.423499	0.108713	0.967276	0.0144494	0.0434164	0.930766	0.0311596	0.0822572	0.7515	1.84015
Q13546_RIPK1_S320	Q13546_RIPK1	Q13546	RIPK1	Receptor-interacting serine/threonine-protein kinase 1	TKL Ser/Thr protein kinase family	0	FALSE	FALSE	0.0882627	0.102735	0.98828	-0.0551463	0.371867	0.429613	0.189382	0.0382136	1.41778	0.0947581	0.33459	0.475487	-0.0193524	1	-4.34295e-11	-0.00308519	0.99362	0.00277987	-0.0623821	0.51616	0.287216	-0.0999715	0.388367	2.55598
Q66K74_MAP1S_S731	Q66K74_MAP1S	Q66K74	MAP1S	Microtubule-associated protein 1S	NA	0	FALSE	FALSE	0.139657	0.102735	0.98828	0.0154257	1	-4.34295e-11	0.136034	0.428306	0.368245	0.331214	0.0904443	1.04362	0.0279825	0.939602	0.0270563	0.0161315	1	-4.34295e-11	0.137543	0.671259	0.17311	-0.0584798	0.722069	10.2474
P02686_MBP_S26	P02686_MBP	P02686	MBP	Myelin basic protein	NA	0	FALSE	FALSE	-0.204266	0.104518	0.980807	0.195049	0.0472654	1.32546	0.0168489	0.977481	0.00989185	-0.0576483	0.892146	0.049564	-0.572	0.0147725	1.83055	0.0880833	0.96121	0.0171816	0.118484	0.484561	0.314651	0.378579	0.159354	1.76494
P25686_DNAJB2_S311	P25686_DNAJB2	P25686	DNAJB2	DnaJ homolog subfamily B member 2	NA	0	FALSE	FALSE	-0.094453	0.104518	0.980807	-0.000678069	0.997506	0.00108435	-0.0757196	0.703174	0.152937	-0.0945252	0.517754	0.285877	-0.113114	0.344588	0.4627	0.00259773	1	-4.34295e-11	0.116762	0.471338	0.326668	-0.121394	0.427377	10.2474
P51532_SMARCA4_S1452	P51532_SMARCA4	P51532	SMARCA4	Transcription activator BRG1	NA	0	FALSE	FALSE	-0.100604	0.104518	0.980807	-0.0483343	0.443083	0.353515	-0.078444	0.748613	0.125742	-0.0900755	0.632924	0.198648	-0.133292	0.153345	0.81433	-0.0576159	0.812717	0.0900604	-0.0342313	0.721703	0.141641	-0.0531556	0.633023	1.04547
Q12789_GTF3C1_S1068	Q12789_GTF3C1	Q12789	GTF3C1	General transcription factor 3C polypeptide 1	NA	0	FALSE	FALSE	-0.132941	0.104518	0.980807	-0.405285	1.05049e-05	4.97861	-0.0637282	0.897882	0.0467807	-0.262523	0.130856	0.883207	-0.0725724	0.693704	0.158826	-0.400815	0.0618973	1.20833	-0.700462	0.000157847	3.80176	-0.114578	0.292832	-0.0821849
Q96PY6_NEK1_S1126	Q96PY6_NEK1	Q96PY6	NEK1	Serine/threonine-protein kinase Nek1	NEK Ser/Thr protein kinase family	0	FALSE	FALSE	-0.0986538	0.104518	0.980807	-0.0347661	0.650533	0.186731	-0.076901	0.748494	0.125812	-0.023506	0.939518	0.0270948	-0.195554	0.0597559	1.22362	0.0688371	0.848827	0.071181	-0.0788642	0.426338	0.370245	-0.0942712	0.524057	1.14764
O43399_TPD52L2_S21	O43399_TPD52L2	O43399	TPD52L2	Tumor protein D54	NA	0	FALSE	FALSE	0.0932385	0.104534	0.980743	0.0174057	1	-4.34295e-11	0.163929	0.0973343	1.01173	0.114695	0.289446	0.538433	0.00109176	0.997926	0.000901777	0.0396178	1	-4.34295e-11	0.027373	1	-4.34295e-11	-0.0147738	0.958544	10.2474
O60504_SORBS3_S395	O60504_SORBS3	O60504	SORBS3	Vinexin	NA	0	FALSE	FALSE	0.104013	0.104534	0.980743	0.0214241	1	-4.34295e-11	-0.00154963	1	-4.34295e-11	0.104189	0.297	0.527244	0.2094	0.0649177	1.18764	-0.042905	0.901781	0.0448987	0.0175989	1	-4.34295e-11	0.0895784	0.773133	1.34777
P27816_MAP4_S507	P27816_MAP4	P27816	MAP4	Microtubule-associated protein 4	NA	0	FALSE	FALSE	0.0932041	0.104534	0.980743	0.0368356	0.824285	0.0839226	0.0753044	0.631522	0.199611	0.133308	0.127919	0.893065	0.0710003	0.686324	0.163471	0.0264204	1	-4.34295e-11	0.0271904	0.966913	0.0146126	0.056896	0.951115	10.2474
Q8N7H5_PAF1_S394	Q8N7H5_PAF1	Q8N7H5	PAF1	RNA polymerase II-associated factor 1 homolog	NA	0	FALSE	FALSE	0.100276	0.104534	0.980743	-0.0546787	0.409165	0.388101	0.158592	0.112365	0.949369	0.0978362	0.489222	0.310494	0.0444008	0.857974	0.0665258	-0.023109	0.929794	0.0316133	-0.0527293	0.618932	0.208357	-0.0881978	0.598421	1.50013
Q05209_PTPN12_T509	Q05209_PTPN12	Q05209	PTPN12	Tyrosine-protein phosphatase non-receptor type 12	NA	0	FALSE	FALSE	0.0958888	0.105527	0.976638	-0.0772428	0.252944	0.596976	0.149298	0.169511	0.770801	0.0648084	0.711057	0.148096	0.074918	0.603097	0.219613	-0.143015	0.163518	0.786435	-0.0981434	0.553496	0.256885	-0.00999421	0.968095	0.104337
Q147X3_NAA30_S152	Q147X3_NAA30	Q147X3	NAA30	N-alpha-acetyltransferase 30	NA	0	FALSE	FALSE	0.101259	0.105527	0.976638	-0.00151141	0.991658	0.00363791	0.167456	0.132176	0.878849	0.179383	0.0946167	1.02403	-0.00638515	1	-4.34295e-11	-0.0141052	0.971062	0.0127531	-0.0454988	0.769505	0.113789	0.0393548	0.976885	1.89438
Q5SW79_CEP170_S239	Q5SW79_CEP170	Q5SW79	CEP170	Centrosomal protein of 170 kDa	NA	0	FALSE	FALSE	0.0904432	0.105527	0.976638	0.0140388	1	-4.34295e-11	0.0609737	0.663075	0.178437	0.0228191	0.905684	0.0430233	0.187537	0.0605203	1.2181	-0.0160181	0.973063	0.011859	-0.0129965	0.939455	0.0271242	0.0711311	0.866115	1.92595
Q9UHD8_SEPTIN9_T142	Q9UHD8_SEPTIN9	Q9UHD8	SEPTIN9	Septin-9	NA	0	FALSE	FALSE	0.131203	0.105527	0.976638	-0.189336	0.0193621	1.71305	-0.0349161	0.986514	0.00589674	0.183325	0.0474537	1.32373	0.245199	0.0799157	1.09737	-0.312545	0.0614997	1.21113	-0.260058	0.085456	1.06826	0.00459489	1	-0.0831898
Q96T37_RBM15_S741	Q96T37_RBM15	Q96T37	RBM15	RNA-binding protein 15	NA	0	FALSE	FALSE	-0.112393	0.106702	0.971828	-0.107518	0.0608018	1.21608	-0.121338	0.391795	0.406942	-0.177327	0.312451	0.505218	-0.0385142	0.986014	0.00611709	-0.137814	0.315692	0.500736	-0.178102	0.0747715	1.12626	-0.00663653	0.974159	0.300391
P21333_FLNA_S1459	P21333_FLNA	P21333	FLNA	Filamin-A	NA	0	FALSE	FALSE	0.0681389	0.10738	0.969077	0.0418036	0.938229	0.027691	0.0340428	0.70584	0.151293	0.0550237	0.553659	0.256758	0.11535	0.11841	0.926611	-0.0543837	0.629857	0.200758	0.106704	0.915991	0.0381088	0.0730907	0.611615	0.697328
P21333_FLNA_S2128	P21333_FLNA	P21333	FLNA	Filamin-A	NA	0	FALSE	FALSE	0.0925454	0.10738	0.969077	-0.000482119	0.997506	0.00108435	0.156112	0.186058	0.730351	0.0845531	0.422671	0.373997	0.0369712	0.85301	0.069046	-0.000287458	0.999083	0.000398499	-0.00117167	0.996441	0.00154854	1.27734e-05	1	3.39957
P35269_GTF2F1_S442	P35269_GTF2F1	P35269	GTF2F1	General transcription factor IIF subunit 1	NA	0	FALSE	FALSE	0.0950588	0.10738	0.969077	-0.178473	0.00308203	2.51116	0.0391545	0.766031	0.115753	0.098625	0.270346	0.568079	0.147397	0.326662	0.485902	-0.182951	0.18524	0.732265	-0.150338	0.0971585	1.01252	-0.20213	0.117879	0.135332
Q09666_AHNAK_S5332	Q09666_AHNAK	Q09666	AHNAK	Neuroblast differentiation-associated protein AHNAK	NA	0	FALSE	FALSE	0.102984	0.10738	0.969077	0.0857564	0.259004	0.586693	0.105318	0.467937	0.329813	0.0560386	0.737472	0.132254	0.147597	0.259161	0.58643	0.0975856	0.70921	0.149225	0.0357685	0.973098	0.0118433	0.123915	0.382212	0.826157
Q58WW2_DCAF6_T654	Q58WW2_DCAF6	Q58WW2	DCAF6	DDB1- and CUL4-associated factor 6	NA	0	FALSE	FALSE	0.106343	0.10738	0.969077	-0.0495862	0.636803	0.195995	0.0775388	0.694283	0.158463	0.122396	0.167071	0.777098	0.119093	0.445219	0.351426	-0.129465	0.476886	0.321586	-0.0884807	0.575825	0.23971	0.0691872	0.967182	0.492703
Q8IXS6_PALM2_S228	Q8IXS6_PALM2	Q8IXS6	PALM2	Paralemmin-2	NA	0	FALSE	FALSE	0.113809	0.10738	0.969077	0.0192215	1	-4.34295e-11	0.127863	0.535697	0.271081	0.125498	0.182669	0.738335	0.0880646	0.623213	0.205364	-0.0447444	0.875674	0.0576577	0.0656179	0.869978	0.0604918	0.036791	0.991289	1.23914
Q96A65_EXOC4_S226	Q96A65_EXOC4	Q96A65	EXOC4	Exocyst complex component 4	NA	0	FALSE	FALSE	0.121738	0.10738	0.969077	-0.0512052	0.682819	0.165695	0.110533	0.535697	0.271081	0.149613	0.402734	0.394981	0.113976	0.454011	0.342934	-0.105578	0.797801	0.0981056	-0.183856	0.1481	0.829445	0.0718838	0.822961	1.00831
Q9BXB4_OSBPL11_S181	Q9BXB4_OSBPL11	Q9BXB4	OSBPL11	Oxysterol-binding protein-related protein 11	NA	0	FALSE	FALSE	0.11095	0.10738	0.969077	-0.00455169	0.976036	0.0105343	0.0294971	0.911418	0.0402823	0.0763137	0.617691	0.209229	0.200358	0.074861	1.12574	-0.0158641	0.969667	0.0133774	0.0863515	0.743872	0.128502	-0.0591341	0.839262	1.87363
Q9HC78_ZBTB20_T211	Q9HC78_ZBTB20	Q9HC78	ZBTB20	Zinc finger and BTB domain-containing protein 20	NA	0	FALSE	FALSE	0.101648	0.10738	0.969077	-0.119893	0.0889728	1.05074	0.192679	0.115697	0.936679	0.112434	0.159324	0.79772	-0.000170299	1	-4.34295e-11	-0.0983328	0.690225	0.161009	-0.0965716	0.353564	0.451532	-0.164773	0.325152	0.793149
Q9UQ35_SRRM2_S780	Q9UQ35_SRRM2	Q9UQ35	SRRM2	Serine/arginine repetitive matrix protein 2	NA	0	FALSE	FALSE	0.112596	0.10738	0.969077	0.0487121	0.811785	0.0905589	0.198259	0.199838	0.699322	0.065802	0.641166	0.19303	0.0737262	0.731764	0.135629	0.0943626	0.958416	0.0184462	0.0432868	0.940718	0.0265407	0.0084869	1	1.73409
Q9UQ35_SRRM2_S1179	Q9UQ35_SRRM2	Q9UQ35	SRRM2	Serine/arginine repetitive matrix protein 2	NA	0	FALSE	FALSE	0.0938959	0.10738	0.969077	0.0601367	0.535545	0.271204	0.179273	0.160022	0.795819	0.0620053	0.552838	0.257402	0.0404097	0.828886	0.0815051	0.102049	0.658796	0.181249	0.0508278	0.918508	0.036917	0.0275331	0.990344	0.741724
Q9Y6M1_IGF2BP2_S164	Q9Y6M1_IGF2BP2	Q9Y6M1	IGF2BP2	Insulin-like growth factor 2 mRNA-binding protein 2	NA	0	FALSE	FALSE	0.115365	0.10738	0.969077	-0.00387026	0.972444	0.0121353	0.0323789	0.872619	0.0591751	0.0245129	0.918577	0.0368844	0.289203	0.0532767	1.27346	0.0073576	1	-4.34295e-11	0.000530694	1	-4.34295e-11	-0.0194991	0.957656	10.2474
O75376_NCOR1_S224	O75376_NCOR1	O75376	NCOR1	Nuclear receptor corepressor 1	NA	0	FALSE	FALSE	-0.116862	0.10774	0.967624	-0.118013	0.0851022	1.07006	-0.176231	0.283919	0.546805	-0.0294491	0.940613	0.026589	-0.144908	0.366084	0.436419	-0.142312	0.31279	0.504748	-0.113506	0.495894	0.304611	-0.0982226	0.604073	0.296926
Q9NZ56_FMN2_S295	Q9NZ56_FMN2	Q9NZ56	FMN2	Formin-2	NA	0	FALSE	FALSE	-0.125016	0.10774	0.967624	-0.0137039	0.911755	0.0401219	-0.128142	0.227772	0.642499	-0.0703598	0.822457	0.0848867	-0.176547	0.435156	0.361355	0.0328443	1	-4.34295e-11	-0.0395335	0.802994	0.0952879	-0.0344226	0.935267	10.2474
Q9P0U4_CXXC1_S138	Q9P0U4_CXXC1	Q9P0U4	CXXC1	CXXC-type zinc finger protein 1	NA	0	FALSE	FALSE	-0.176755	0.10774	0.967624	-0.0884308	0.432524	0.36399	-0.235811	0.132007	0.879405	-0.249774	0.338786	0.470075	-0.0797931	0.996943	0.00132965	-0.107579	0.609876	0.214759	-0.0591101	0.779393	0.108243	-0.0887898	0.788033	0.668049
O43719_HTATSF1_S579	O43719_HTATSF1	O43719	HTATSF1	HIV Tat-specific factor 1	NA	0	FALSE	FALSE	0.0887064	0.109283	0.961447	-0.0959886	0.102274	0.990236	0.159378	0.0772412	1.11215	0.0137443	0.963407	0.0161901	0.0929966	0.520244	0.283793	-0.00865483	0.974602	0.0111727	-0.171431	0.19604	0.707656	-0.10788	0.351477	1.95184
O60524_NEMF_S831	O60524_NEMF	O60524	NEMF	Nuclear export mediator factor NEMF	NA	0	FALSE	FALSE	0.0980421	0.109283	0.961447	0.223133	0.000363241	3.4398	0.101789	0.45149	0.345352	0.111714	0.373581	0.427615	0.0806235	0.576783	0.238988	0.166556	0.305072	0.515598	0.268531	0.0358483	1.44553	0.234312	0.0153957	0.287689
O75369_FLNB_T436	O75369_FLNB	O75369	FLNB	Filamin-B	NA	0	FALSE	FALSE	0.122054	0.109283	0.961447	-0.050235	0.624975	0.204137	0.215315	0.167073	0.777095	0.123899	0.224554	0.648679	0.0269472	0.951993	0.021366	0.0229406	1	-4.34295e-11	-0.0317341	0.760823	0.118716	-0.141911	0.580995	10.2474
O75410_TACC1_T504	O75410_TACC1	O75410	TACC1	Transforming acidic coiled-coil-containing protein 1	NA	0	FALSE	FALSE	0.0788909	0.109283	0.961447	0.063841	0.437534	0.358988	0.0326107	0.811324	0.0908058	0.143	0.0846559	1.07234	0.0610618	0.645309	0.190232	0.114278	0.534413	0.272123	0.058445	0.740479	0.130487	0.0187995	1	0.565235
P49023_PXN_S126	P49023_PXN	P49023	PXN	Paxillin	NA	0	FALSE	FALSE	0.0992587	0.109283	0.961447	-0.0124594	0.914609	0.0387647	0.0857133	0.520935	0.283216	0.160598	0.0364944	1.43777	0.0514648	0.869278	0.0608414	-0.0322909	0.927319	0.032771	-0.0950012	0.54648	0.262426	0.0899138	0.623249	1.48451
Q06210_GFPT1_S205	Q06210_GFPT1	Q06210	GFPT1	Glutamine--fructose-6-phosphate aminotransferase [isomerizing] 1	NA	0	FALSE	FALSE	0.125926	0.109283	0.961447	0.0083632	1	-4.34295e-11	0.0154779	0.972737	0.0120045	0.188455	0.297	0.527244	0.170513	0.134605	0.870939	-0.107516	0.734196	0.134188	0.0861072	0.456813	0.340261	0.0466456	0.985325	0.872286
Q6NYC8_PPP1R18_S368	Q6NYC8_PPP1R18	Q6NYC8	PPP1R18	Phostensin	NA	0	FALSE	FALSE	0.0930938	0.109283	0.961447	0.0215922	0.978478	0.00944906	0.0567581	0.626096	0.203359	0.0743054	0.397971	0.400148	0.148218	0.331097	0.480044	0.0244823	1	-4.34295e-11	0.0248922	1	-4.34295e-11	0.0154023	1	10.2474
Q6P4E1_CASC4_S332	Q6P4E1_CASC4	Q6P4E1	CASC4	Protein CASC4	NA	0	FALSE	FALSE	0.0898984	0.109283	0.961447	0.0296599	0.936659	0.0284185	0.0694712	0.530884	0.275	0.132176	0.282194	0.549453	0.068048	0.57044	0.24379	0.0184504	1	-4.34295e-11	-0.00203526	0.994337	0.00246661	0.0725647	0.78347	10.2474
Q9UQ35_SRRM2_S994	Q9UQ35_SRRM2	Q9UQ35	SRRM2	Serine/arginine repetitive matrix protein 2	NA	0	FALSE	FALSE	0.132402	0.109283	0.961447	-0.0539057	0.636803	0.195995	0.19109	0.38326	0.416507	0.198488	0.1947	0.710634	0.0391921	0.869278	0.0608414	-0.0335957	0.949716	0.0224064	-0.301157	0.00857365	2.06683	0.102922	0.581528	1.64963
P05455_SSB_S366	P05455_SSB	P05455	SSB	Lupus La protein	NA	0	FALSE	FALSE	-0.108441	0.109923	0.95891	-0.00563158	0.966021	0.0150136	-0.147112	0.370268	0.431484	-0.0248448	0.947404	0.0234648	-0.153365	0.2314	0.635637	-0.112588	0.370591	0.431105	-0.0209871	0.85851	0.0662548	0.116681	0.774767	0.365417
Q14004_CDK13_S383	Q14004_CDK13	Q14004	CDK13	Cyclin-dependent kinase 13	CMGC Ser/Thr protein kinase family	0	FALSE	FALSE	-0.107725	0.109923	0.95891	-0.0225651	0.849815	0.0706757	-0.137161	0.234876	0.629161	-0.0605336	0.787689	0.103645	-0.117209	0.532129	0.273983	-0.0476861	0.868371	0.0612947	0.080197	0.84662	0.0723116	-0.0744017	0.676979	1.21258
Q2LD37_KIAA1109_S1682	Q2LD37_KIAA1109	Q2LD37	KIAA1109	Transmembrane protein KIAA1109	NA	0	FALSE	FALSE	-0.134053	0.109923	0.95891	-0.066678	0.529991	0.275731	-0.203415	0.21184	0.673992	-0.101383	0.719562	0.142932	-0.101432	0.748952	0.125546	0.0093064	1	-4.34295e-11	-0.163313	0.438309	0.35822	-0.0598212	0.813424	10.2474
Q86UU1_PHLDB1_S563	Q86UU1_PHLDB1	Q86UU1	PHLDB1	Pleckstrin homology-like domain family B member 1	NA	0	FALSE	FALSE	-0.0993939	0.109923	0.95891	-0.0851816	0.0764816	1.11644	-0.0748254	0.788382	0.103263	-0.0868707	0.621325	0.206681	-0.136486	0.1424	0.84649	-0.0382816	0.799295	0.0972926	-0.0408525	0.594678	0.225718	-0.176411	0.104776	1.01192
Q8NC44_RETREG2_S379	Q8NC44_RETREG2	Q8NC44	RETREG2	Reticulophagy regulator 2	NA	0	FALSE	FALSE	-0.177951	0.109923	0.95891	-0.0657804	0.536349	0.270553	0.0541519	0.806822	0.0932225	-0.205914	0.0314444	1.50246	-0.370065	0.10042	0.998181	0.0193626	1	-4.34295e-11	0.0947424	0.730343	0.136473	-0.238723	0.122514	10.2474
Q9BQ52_ELAC2_S199	Q9BQ52_ELAC2	Q9BQ52	ELAC2	Zinc phosphodiesterase ELAC protein 2	NA	0	FALSE	FALSE	-0.10821	0.109923	0.95891	-0.018364	0.855768	0.0676441	-0.0960643	0.68568	0.163879	-0.158994	0.267804	0.572184	-0.069571	0.785004	0.105128	0.0153678	1	-4.34295e-11	-0.0336022	0.785861	0.104654	-0.0368576	0.879297	10.2474
Q9NTI5_PDS5B_S1358	Q9NTI5_PDS5B	Q9NTI5	PDS5B	Sister chromatid cohesion protein PDS5 homolog B	NA	0	FALSE	FALSE	-0.108667	0.109923	0.95891	-0.0139911	0.861508	0.0647409	-0.0167837	0.993981	0.00262207	-0.13644	0.408406	0.388908	-0.172777	0.1409	0.851088	-0.0493026	0.750919	0.124407	0.0369723	0.919452	0.036471	-0.0296429	0.852616	0.905156
P15374_UCHL3_S130	P15374_UCHL3	P15374	UCHL3	Ubiquitin carboxyl-terminal hydrolase isozyme L3	NA	0	FALSE	FALSE	0.100239	0.111237	0.953751	-0.0503154	0.536349	0.270553	0.120567	0.39298	0.405629	0.17026	0.077112	1.11288	0.00988982	0.97991	0.00881365	0.0656143	1	-4.34295e-11	-0.111396	0.441272	0.355293	-0.105164	0.384394	10.2474
P78559_MAP1A_S1812	P78559_MAP1A	P78559	MAP1A	Microtubule-associated protein 1A	NA	0	FALSE	FALSE	0.103367	0.111237	0.953751	-0.0488547	0.593616	0.226495	0.084517	0.497023	0.303623	-0.00529398	1	-4.34295e-11	0.185528	0.134605	0.870939	-0.043078	0.799295	0.0972926	-0.0222458	0.928042	0.0324326	-0.070019	0.769289	1.01192
Q8IWV7_UBR1_T21	Q8IWV7_UBR1	Q8IWV7	UBR1	E3 ubiquitin-protein ligase UBR1	NA	0	FALSE	FALSE	0.107062	0.111237	0.953751	0.0576703	0.658445	0.18148	0.0976412	0.601373	0.220856	0.00633913	0.987396	0.00550859	0.217205	0.0358537	1.44547	0.121794	0.609317	0.215157	-0.00661599	0.968612	0.01385	0.0578327	0.964942	0.667245
Q8N6T3_ARFGAP1_T135	Q8N6T3_ARFGAP1	Q8N6T3	ARFGAP1	ADP-ribosylation factor GTPase-activating protein 1	NA	0	FALSE	FALSE	0.107784	0.111237	0.953751	0.0117508	1	-4.34295e-11	0.22545	0.0721979	1.14148	0.157183	0.198015	0.703302	-0.0592816	0.798129	0.0979268	0.0939361	0.787753	0.10361	-0.0306928	0.850146	0.0705065	-0.027991	0.919957	0.984598
Q8WWM7_ATXN2L_S684	Q8WWM7_ATXN2L	Q8WWM7	ATXN2L	Ataxin-2-like protein	NA	0	FALSE	FALSE	0.126411	0.111237	0.953751	0.0635644	0.768278	0.114482	-0.0835637	0.849226	0.0709765	0.24494	0.0369957	1.43185	0.217855	0.0952251	1.02125	0.0695694	1	-4.34295e-11	0.125093	0.62591	0.203488	-0.00396865	0.992434	10.2474
O75396_SEC22B_S177	O75396_SEC22B	O75396	SEC22B	Vesicle-trafficking protein SEC22b	NA	0	FALSE	FALSE	-0.153864	0.112122	0.950309	0.00901384	1	-4.34295e-11	-0.155489	0.525251	0.279633	-0.157478	0.342677	0.465115	-0.148626	0.761399	0.118388	-0.03365	0.94473	0.0246922	0.147481	0.300086	0.522754	-0.0867899	0.748403	1.60744
Q5VSL9_STRIP1_S59	Q5VSL9_STRIP1	Q5VSL9	STRIP1	Striatin-interacting protein 1	NA	0	FALSE	FALSE	-0.106	0.112122	0.950309	-0.00264237	0.98108	0.00829562	-0.169962	0.247331	0.606722	-0.0839574	0.682961	0.165604	-0.0640819	0.800658	0.096553	0.0652216	0.955677	0.0196889	-0.0521203	0.657543	0.182076	-0.0210284	0.923361	1.70578
Q9BVC5_C2orf49_S189	Q9BVC5_C2orf49	Q9BVC5	C2orf49	Ashwin	NA	0	FALSE	FALSE	-0.113953	0.112122	0.950309	0.0216582	0.978478	0.00944906	-0.211213	0.0667914	1.17528	-0.185728	0.16437	0.784177	0.0550817	0.82186	0.085202	0.00377736	1	-4.34295e-11	0.00867559	1	-4.34295e-11	0.0525216	0.97191	10.2474
O43353_RIPK2_S363	O43353_RIPK2	O43353	RIPK2	Receptor-interacting serine/threonine-protein kinase 2	TKL Ser/Thr protein kinase family	0	FALSE	FALSE	0.109729	0.112264	0.94976	-0.0268907	0.795711	0.0992449	0.00425759	0.986506	0.0059004	0.215022	0.0462798	1.33461	0.109908	0.645309	0.190232	-0.10918	0.537964	0.269246	-0.00293515	0.990298	0.00423412	0.0314432	0.998864	0.56985
P23634_ATP2B4_S328	P23634_ATP2B4	P23634	ATP2B4	Plasma membrane calcium-transporting ATPase 4	NA	0	FALSE	FALSE	0.0867397	0.112264	0.94976	0.0206982	0.995914	0.00177812	0.145805	0.169511	0.770801	0.0929037	0.378143	0.422344	0.0215106	0.908218	0.04181	0.0883989	0.807801	0.0926954	-0.0661015	0.46937	0.328485	0.0397973	0.97981	1.03294
P78527_PRKDC_S893	P78527_PRKDC	P78527	PRKDC	DNA-dependent protein kinase catalytic subunit	Atypical: PI3/PI4-kinase family	0	FALSE	FALSE	0.109242	0.112264	0.94976	0.00028426	1	-4.34295e-11	0.144345	0.12971	0.887025	0.0429266	0.904618	0.0435347	0.117437	0.494229	0.306072	-0.00445393	0.99362	0.00277987	-0.191413	0.0927053	1.0329	0.119567	0.65468	2.55598
Q2VPK5_CTU2_S435	Q2VPK5_CTU2	Q2VPK5	CTU2	Cytoplasmic tRNA 2-thiolation protein 2	NA	0	FALSE	FALSE	0.109457	0.112264	0.94976	0.0541401	0.786612	0.10424	0.0850791	0.478521	0.320099	0.147933	0.301029	0.521391	0.0953598	0.670151	0.173827	-0.00619997	0.986129	0.00606649	0.177592	0.193178	0.714043	-0.00897226	0.982412	2.21706
Q86VM9_ZC3H18_S534	Q86VM9_ZC3H18	Q86VM9	ZC3H18	Zinc finger CCCH domain-containing protein 18	NA	0	FALSE	FALSE	0.0787349	0.112264	0.94976	-0.0618299	0.199127	0.700871	0.0768359	0.502937	0.298486	0.0993678	0.261305	0.582853	0.060001	0.638657	0.194732	-0.0852804	0.406902	0.39051	-0.0767096	0.358397	0.445635	-0.0234998	0.903234	0.408368
P55196_AFDN_S1501	P55196_AFDN	P55196	AFDN	Afadin	NA	0	FALSE	FALSE	-0.113366	0.113216	0.946091	-0.138026	0.0408045	1.38929	-0.0512728	0.915318	0.0384278	-0.0391176	0.897668	0.0468842	-0.249709	0.0134923	1.86992	-0.248514	0.101187	0.994876	-0.0917542	0.457889	0.339239	-0.0738102	0.679951	0.00223125
O75151_PHF2_S474	O75151_PHF2	O75151	PHF2	Lysine-specific demethylase PHF2	NA	0	FALSE	FALSE	0.096385	0.114276	0.942047	-0.0711173	0.368941	0.433043	0.0853964	0.492498	0.307596	0.106882	0.301029	0.521391	0.0968762	0.623213	0.205364	-0.104797	0.443389	0.353215	-0.0852207	0.500912	0.300238	-0.0233345	0.9569	0.451961
O75190_DNAJB6_S277	O75190_DNAJB6	O75190	DNAJB6	DnaJ homolog subfamily B member 6	NA	0	FALSE	FALSE	0.11429	0.114276	0.942047	-0.000505211	0.997817	0.000948954	0.0309368	0.889001	0.0510978	0.146	0.0813046	1.08989	0.165935	0.436559	0.359957	-0.1424	0.22709	0.643802	-0.0158216	0.935694	0.0288664	0.156706	0.704662	0.191248
P78559_MAP1A_S1069	P78559_MAP1A	P78559	MAP1A	Microtubule-associated protein 1A	NA	0	FALSE	FALSE	0.0846482	0.114276	0.942047	-0.00951104	0.908881	0.0414932	0.124242	0.326955	0.485512	0.064523	0.441764	0.354809	0.0651801	0.645309	0.190232	0.0169871	1	-4.34295e-11	-0.00456982	0.97704	0.0100875	-0.0409504	0.673089	10.2474
Q13409_DYNC1I2_S51	Q13409_DYNC1I2	Q13409	DYNC1I2	Cytoplasmic dynein 1 intermediate chain 2	NA	0	FALSE	FALSE	0.154912	0.114276	0.942047	-0.108435	0.119578	0.922348	0.231209	0.177489	0.750829	0.345546	0.224554	0.648679	-0.0281351	1	-4.34295e-11	-0.0836825	0.6698	0.174055	-0.174516	0.255871	0.591978	-0.0910633	0.585974	0.759314
Q92882_OSTF1_S202	Q92882_OSTF1	Q92882	OSTF1	Osteoclast-stimulating factor 1	NA	0	FALSE	FALSE	0.0873994	0.114276	0.942047	0.0139339	1	-4.34295e-11	0.0466722	0.765405	0.116109	0.156756	0.0571788	1.24277	0.05877	0.754951	0.122081	0.0570563	0.998146	0.000805765	-0.00630988	0.971087	0.0127421	-0.00894474	0.972484	3.09379
Q96B36_AKT1S1_T246	Q96B36_AKT1S1	Q96B36	AKT1S1	Proline-rich AKT1 substrate 1	NA	0	FALSE	FALSE	0.141764	0.114276	0.942047	0.493005	0.000365816	3.43674	0.238529	0.140037	0.853756	0.115682	0.552838	0.257402	0.0710814	0.853973	0.0685558	0.651421	0.0413275	1.38376	0.355195	0.086338	1.0638	0.472399	0.0419287	-0.141061
Q9NQ29_LUC7L_S336	Q9NQ29_LUC7L	Q9NQ29	LUC7L	Putative RNA-binding protein Luc7-like 1	NA	0	FALSE	FALSE	0.102812	0.114276	0.942047	-0.0845246	0.242618	0.615077	0.0355185	0.87859	0.0562137	0.0886723	0.545168	0.26347	0.166544	0.0925971	1.0334	-0.17652	0.26492	0.576885	-0.0683854	0.504918	0.296779	-0.0222253	0.953531	0.238911
O95747_OXSR1_S339	O95747_OXSR1	O95747	OXSR1	Serine/threonine-protein kinase OSR1	STE Ser/Thr protein kinase family	0	FALSE	FALSE	-0.0884336	0.114375	0.941669	-0.064218	0.196988	0.705561	-0.00376135	1	-4.34295e-11	-0.117046	0.295767	0.52905	-0.144493	0.0566862	1.24652	-0.030264	0.850768	0.0701889	-0.0472792	0.601961	0.220432	-0.115111	0.313646	1.15373
Q86VS8_HOOK3_S707	Q86VS8_HOOK3	Q86VS8	HOOK3	Protein Hook homolog 3	NA	0	FALSE	FALSE	-0.0994338	0.114375	0.941669	0.0055735	1	-4.34295e-11	-0.0993067	0.632532	0.198917	-0.147759	0.231014	0.636362	-0.0512356	0.903705	0.0439734	-0.0119492	0.973395	0.011711	0.0225345	1	-4.34295e-11	0.00613517	1	1.93141
Q8IXT5_RBM12B_S278	Q8IXT5_RBM12B	Q8IXT5	RBM12B	RNA-binding protein 12B	NA	0	FALSE	FALSE	-0.115489	0.114375	0.941669	-0.0483135	0.581637	0.235348	-0.196	0.36323	0.439818	-0.110342	0.331442	0.479592	-0.0401239	0.9404	0.0266873	0.00598473	1	-4.34295e-11	-0.0677603	0.676728	0.169586	-0.0831649	0.604073	10.2474
Q9NQT8_KIF13B_S1644	Q9NQT8_KIF13B	Q9NQT8	KIF13B	Kinesin-like protein KIF13B	NA	0	FALSE	FALSE	-0.1529	0.114375	0.941669	-0.0513853	0.579474	0.236966	-0.31018	0.253075	0.596752	-0.00781257	0.996531	0.00150928	-0.140706	0.401983	0.395792	-0.11887	0.565262	0.24775	0.012256	1	-4.34295e-11	-0.047542	0.84939	0.605986
Q9UMZ2_SYNRG_S1075	Q9UMZ2_SYNRG	Q9UMZ2	SYNRG	Synergin gamma	NA	0	FALSE	FALSE	-0.129579	0.114375	0.941669	-0.0217321	0.818771	0.0868376	-0.0785732	0.88304	0.0540196	-0.124168	0.412278	0.38481	-0.185995	0.138177	0.859564	0.00428623	1	-4.34295e-11	-0.0152873	0.937693	0.0279396	-0.0541953	0.731226	10.2474
P21127_CDK11B_S115	P21127_CDK11B	P21127	CDK11B	Cyclin-dependent kinase 11B	CMGC Ser/Thr protein kinase family	0	FALSE	FALSE	-0.0855403	0.115495	0.937437	-0.103804	0.0495888	1.30462	-0.0494558	0.844931	0.0731785	-0.166019	0.0475948	1.32244	-0.0411462	0.951644	0.0215255	-0.141129	0.188665	0.724308	-0.0684143	0.563301	0.24926	-0.101869	0.367079	0.140077
Q92508_PIEZO1_T734	Q92508_PIEZO1	Q92508	PIEZO1	Piezo-type mechanosensitive ion channel component 1	NA	0	FALSE	FALSE	-0.118396	0.115495	0.937437	0.0525645	0.738825	0.131459	-0.275133	0.0371316	1.43026	0.0253064	0.907344	0.0422278	-0.105362	0.704171	0.152322	0.0878294	0.818369	0.0870508	0.053492	0.95287	0.0209663	0.0163722	1	1.06023
Q96JG6_VPS50_S559	Q96JG6_VPS50	Q96JG6	VPS50	Syndetin	NA	0	FALSE	FALSE	-0.105454	0.115495	0.937437	-0.0704807	0.259374	0.586074	-0.1177	0.344429	0.462901	-0.0533616	0.872033	0.0594672	-0.145301	0.292697	0.533582	-0.00675349	0.98118	0.00825115	-0.107693	0.318949	0.496279	-0.096996	0.5436	2.08349
P46821_MAP1B_S1653	P46821_MAP1B	P46821	MAP1B	Microtubule-associated protein 1B	NA	0	FALSE	FALSE	0.0891233	0.116349	0.934239	0.0143169	1	-4.34295e-11	0.0391315	0.816039	0.0882889	0.0981195	0.40412	0.39349	0.130119	0.106407	0.973028	-0.00963823	0.977062	0.0100779	0.0478765	0.918508	0.036917	0.00471242	1	1.99663
Q09666_AHNAK_T158	Q09666_AHNAK	Q09666	AHNAK	Neuroblast differentiation-associated protein AHNAK	NA	0	FALSE	FALSE	0.103131	0.116349	0.934239	-0.022698	0.845001	0.0731425	0.0194847	0.931921	0.0306207	0.0813987	0.545168	0.26347	0.208509	0.101105	0.995228	0.00901389	1	-4.34295e-11	-0.0532651	0.673664	0.171557	-0.0238429	0.955976	10.2474
Q66K74_MAP1S_S729	Q66K74_MAP1S	Q66K74	MAP1S	Microtubule-associated protein 1S	NA	0	FALSE	FALSE	0.13825	0.116349	0.934239	0.00308729	1	-4.34295e-11	0.11936	0.520935	0.283216	0.350366	0.0864862	1.06305	0.0279825	0.939602	0.0270563	0.000638996	1	-4.34295e-11	0.109372	0.840776	0.0753196	-0.0584798	0.722069	10.2474
P06748_NPM1_S227	P06748_NPM1	P06748	NPM1	Nucleophosmin	NA	0	FALSE	FALSE	-0.172132	0.117842	0.928699	-0.0242911	0.903024	0.0443005	-0.0907224	0.72199	0.141469	-0.343583	0.0741615	1.12982	-0.14253	0.82247	0.0848799	-0.0915276	0.887297	0.051931	0.0829382	0.974305	0.011305	-0.0281157	0.946901	1.28457
Q63HR2_TNS2_S835	Q63HR2_TNS2	Q63HR2	TNS2	Tensin-2	NA	0	FALSE	FALSE	-0.100444	0.117842	0.928699	-0.0233001	0.815748	0.088444	-0.0891439	0.635996	0.196546	-0.0988826	0.592668	0.227189	-0.111551	0.432553	0.36396	-0.119291	0.321261	0.493143	-0.0624521	0.660353	0.180224	0.0865828	0.643148	0.307028
Q9H7N4_SCAF1_S719	Q9H7N4_SCAF1	Q9H7N4	SCAF1	Splicing factor, arginine/serine-rich 19	NA	0	FALSE	FALSE	-0.121532	0.117842	0.928699	-0.0529497	0.319187	0.495955	-0.283324	0.0425672	1.37092	-0.191334	0.166015	0.779853	0.110061	0.210585	0.676573	-0.043215	0.826738	0.082632	-0.0351343	0.685982	0.163687	-0.0804998	0.44468	1.08285
Q9NQZ2_UTP3_S365	Q9NQZ2_UTP3	Q9NQZ2	UTP3	Something about silencing protein 10	NA	0	FALSE	FALSE	-0.127434	0.117842	0.928699	-0.0979184	0.240629	0.618651	-0.0625429	0.86965	0.0606554	-0.208506	0.0762705	1.11764	-0.111253	0.807177	0.0930313	-0.0804179	0.606873	0.216902	-0.193063	0.367137	0.435171	-0.0202748	0.934124	0.663736
P20700_LMNB1_S393	P20700_LMNB1	P20700	LMNB1	Lamin-B1	NA	0	FALSE	FALSE	0.080204	0.118489	0.926322	-0.0598866	0.306516	0.513547	0.0663354	0.631522	0.199611	0.0878933	0.1998	0.699404	0.0863834	0.503512	0.29799	-0.000798785	0.99808	0.000834542	-0.0153433	0.904751	0.0434709	-0.163518	0.126726	3.07855
Q02952_AKAP12_S514	Q02952_AKAP12	Q02952	AKAP12	A-kinase anchor protein 12	NA	0	FALSE	FALSE	0.105799	0.118489	0.926322	0.0432602	0.875795	0.0575977	0.0225434	0.922316	0.0351203	0.036772	0.896764	0.0473216	0.258083	0.0316731	1.49931	0.0117103	1	-4.34295e-11	0.072177	0.802939	0.0953172	0.0458934	0.985325	10.2474
Q13596_SNX1_S188	Q13596_SNX1	Q13596	SNX1	Sorting nexin-1	NA	0	FALSE	FALSE	0.123708	0.118489	0.926322	-0.253097	0.000141396	3.84956	0.110798	0.66437	0.17759	0.0990302	0.509758	0.292636	0.161297	0.116845	0.932389	-0.34523	0.0708475	1.14968	-0.239577	0.0457819	1.33931	-0.174485	0.244867	-0.0605753
Q15036_SNX17_S421	Q15036_SNX17	Q15036	SNX17	Sorting nexin-17	NA	0	FALSE	FALSE	0.0931404	0.118489	0.926322	0.0489299	0.693161	0.159166	0.0623527	0.663075	0.178437	0.0998178	0.435304	0.361207	0.117251	0.292436	0.53397	0.0183726	1	-4.34295e-11	0.0147186	1	-4.34295e-11	0.113698	0.588924	10.2474
Q7Z5L9_IRF2BP2_S71	Q7Z5L9_IRF2BP2	Q7Z5L9	IRF2BP2	Interferon regulatory factor 2-binding protein 2	NA	0	FALSE	FALSE	0.0936208	0.118489	0.926322	-0.0154101	0.883264	0.0539093	0.123972	0.294221	0.531327	0.021982	0.944906	0.0246114	0.134908	0.230854	0.636662	0.0784004	0.906372	0.0426935	-0.109475	0.384548	0.41505	-0.0151555	0.958039	1.36964
Q8TF42_UBASH3B_S377	Q8TF42_UBASH3B	Q8TF42	UBASH3B	Ubiquitin-associated and SH3 domain-containing protein B	NA	0	FALSE	FALSE	0.101573	0.119552	0.922442	0.0641065	0.413569	0.383452	0.0926155	0.431311	0.365209	0.0444448	0.693798	0.158767	0.167658	0.345281	0.461828	0.0776153	0.687209	0.162911	0.00856503	1	-4.34295e-11	0.106139	0.479251	0.788049
Q9HCD5_NCOA5_S29	Q9HCD5_NCOA5	Q9HCD5	NCOA5	Nuclear receptor coactivator 5	NA	0	FALSE	FALSE	0.0886682	0.119552	0.922442	-0.0796659	0.107461	0.968751	0.0548191	0.620316	0.207387	0.132216	0.17503	0.756887	0.0789696	0.7129	0.146971	-0.124353	0.241636	0.616839	-0.0520462	0.650893	0.186491	-0.0625981	0.557003	0.209828
O43896_KIF1C_S1092	O43896_KIF1C	O43896	KIF1C	Kinesin-like protein KIF1C	NA	0	FALSE	FALSE	-0.279343	0.120235	0.919969	0.366501	0.0496421	1.30415	-0.143542	0.824192	0.0839715	-0.582896	0.144896	0.838945	-0.111591	1	-4.34295e-11	0.729377	0.0413275	1.38376	0.279263	0.0150188	1.82336	0.090863	1	-0.141061
Q14157_UBAP2L_S493	Q14157_UBAP2L	Q14157	UBAP2L	Ubiquitin-associated protein 2-like	NA	0	FALSE	FALSE	-0.155837	0.120235	0.919969	-0.1675	0.042749	1.36907	-0.0820663	0.906139	0.0428051	-0.0723471	0.861449	0.0647703	-0.313099	0.0177719	1.75027	-0.090195	0.585995	0.232106	-0.196376	0.272663	0.564373	-0.21593	0.268008	0.634314
Q8N4C8_MINK1_S601	Q8N4C8_MINK1	Q8N4C8	MINK1	Misshapen-like kinase 1	STE Ser/Thr protein kinase family	0	FALSE	FALSE	-0.155641	0.120235	0.919969	-0.0890561	0.342694	0.465094	-0.342279	0.215262	0.667032	-0.0927066	0.585833	0.232226	-0.0503849	0.951838	0.021437	-0.266977	0.216216	0.665113	-0.0276938	0.832204	0.0797702	0.0103268	1	0.177105
Q02952_AKAP12_S697	Q02952_AKAP12	Q02952	AKAP12	A-kinase anchor protein 12	NA	0	FALSE	FALSE	0.0894564	0.121765	0.914477	-0.0469751	0.448748	0.347998	0.14792	0.140037	0.853756	0.0514446	0.78886	0.103	0.0690046	0.645309	0.190232	-0.0750297	0.616917	0.209773	-0.0838471	0.304303	0.516693	0.0179516	1	0.67825
Q12770_SCAP_S838	Q12770_SCAP	Q12770	SCAP	Sterol regulatory element-binding protein cleavage-activating protein	NA	0	FALSE	FALSE	0.123888	0.121765	0.914477	-0.000937528	0.997506	0.00108435	0.301604	0.0285278	1.54473	0.0121107	0.978937	0.00924512	0.0579501	0.863403	0.0637862	-0.0547234	0.923356	0.0346306	-0.0506405	0.79946	0.0972034	0.102551	0.724353	1.46054
Q5SW79_CEP170_T501	Q5SW79_CEP170	Q5SW79	CEP170	Centrosomal protein of 170 kDa	NA	0	FALSE	FALSE	0.0944246	0.121765	0.914477	-0.07547	0.191421	0.718009	0.0970336	0.520935	0.283216	0.101121	0.3678	0.434389	0.0851194	0.540149	0.267486	-0.10886	0.346913	0.45978	-0.0313685	0.772571	0.112062	-0.0861814	0.595448	0.33745
Q6PD62_CTR9_S943	Q6PD62_CTR9	Q6PD62	CTR9	RNA polymerase-associated protein CTR9 homolog	NA	0	FALSE	FALSE	0.0903067	0.121765	0.914477	-0.0829615	0.231135	0.636135	0.0692895	0.620316	0.207387	0.17049	0.0444796	1.35184	0.031141	0.909398	0.0412462	-0.175679	0.132981	0.876209	-0.0743422	0.504918	0.296779	0.00113658	1	0.0573921
Q96JY6_PDLIM2_S266	Q96JY6_PDLIM2	Q96JY6	PDLIM2	PDZ and LIM domain protein 2	NA	0	FALSE	FALSE	0.109769	0.121765	0.914477	0.124644	0.140055	0.853702	0.220623	0.12971	0.887025	0.0104462	0.976649	0.0102615	0.0982371	0.596575	0.224335	0.0901447	0.917215	0.0375288	0.159845	0.328808	0.483058	0.123943	0.700109	1.42564
Q9NZB2_FAM120A_T428	Q9NZB2_FAM120A	Q9NZB2	FAM120A	Constitutive coactivator of PPAR-gamma-like protein 1	NA	0	FALSE	FALSE	0.0997143	0.121765	0.914477	0.111367	0.193808	0.712627	0.0898663	0.561805	0.250414	0.0879189	0.468619	0.32918	0.11585	0.397809	0.400325	0.136165	0.521816	0.282483	0.03571	1	-4.34295e-11	0.144489	0.474525	0.549008
Q9NZV5_SELENON_S13	Q9NZV5_SELENON	Q9NZV5	SELENON	Selenoprotein N	NA	0	FALSE	FALSE	0.0882512	0.121765	0.914477	0.00946678	1	-4.34295e-11	0.0418557	0.797934	0.0980329	0.116932	0.154739	0.8104	0.105966	0.461392	0.33593	-0.00325016	0.99362	0.00277987	0.0983464	0.555161	0.255581	-0.0666959	0.673089	2.55598
O75909_CCNK_S340	O75909_CCNK	O75909	CCNK	Cyclin-K	NA	0	FALSE	FALSE	-0.106053	0.122627	0.911413	-0.168663	0.0479549	1.31917	-0.044303	0.926008	0.0333851	-0.0569883	0.83157	0.080101	-0.216869	0.0206465	1.68515	-0.0851063	0.601704	0.220617	-0.121463	0.151097	0.820745	-0.299419	0.256238	0.656361
Q86VM9_ZC3H18_S842	Q86VM9_ZC3H18	Q86VM9	ZC3H18	Zinc finger CCCH domain-containing protein 18	NA	0	FALSE	FALSE	-0.11712	0.123838	0.907147	-0.00219472	0.982721	0.00756993	-0.121946	0.378734	0.421665	-0.158484	0.327851	0.484324	-0.0709313	0.94593	0.0241412	-0.000528957	0.999083	0.000398499	-0.0362658	0.708128	0.149888	0.0302106	0.986809	3.39957
Q86X27_RALGPS2_S37	Q86X27_RALGPS2	Q86X27	RALGPS2	Ras-specific guanine nucleotide-releasing factor RalGPS2	NA	0	FALSE	FALSE	-0.142457	0.123838	0.907147	-0.158395	0.0314861	1.50188	-0.202258	0.429547	0.366989	-0.135917	0.268346	0.571306	-0.0986719	0.91526	0.0384557	-0.166099	0.415158	0.381786	-0.118156	0.384548	0.41505	-0.192641	0.221263	0.41818
Q96QU8_XPO6_T204	Q96QU8_XPO6	Q96QU8	XPO6	Exportin-6	NA	0	FALSE	FALSE	-0.137065	0.123838	0.907147	-0.0406325	0.706342	0.150985	-0.237004	0.0529796	1.27589	0.0334757	0.917617	0.0373386	-0.207668	0.359811	0.443925	-0.0677241	0.66803	0.175204	0.0545331	0.915991	0.0381088	-0.108706	0.658263	0.756456
Q9P2G1_ANKIB1_S737	Q9P2G1_ANKIB1	Q9P2G1	ANKIB1	Ankyrin repeat and IBR domain-containing protein 1	NA	0	FALSE	FALSE	-0.111345	0.123838	0.907147	-0.0176841	0.869925	0.0605182	-0.209053	0.259739	0.585463	-0.0305931	0.931268	0.0309253	-0.0943899	0.369073	0.432888	-0.0324782	0.933468	0.0299006	0.0546771	0.798456	0.0977491	-0.075251	0.588413	1.52432
O60256_PRPSAP2_S227	O60256_PRPSAP2	O60256	PRPSAP2	Phosphoribosyl pyrophosphate synthase-associated protein 2	NA	0	FALSE	FALSE	0.0960854	0.124036	0.906451	0.0390199	0.783864	0.105759	0.245276	0.0424965	1.37165	0.0482639	0.775902	0.110193	-0.00528408	1	-4.34295e-11	-0.00514541	0.988924	0.00483703	0.0696047	0.582767	0.234505	0.0526004	0.873166	2.31542
P48681_NES_S1498	P48681_NES	P48681	NES	Nestin	NA	0	FALSE	FALSE	0.0930027	0.124036	0.906451	-0.208743	0.00228672	2.64079	0.0133852	0.95845	0.0184307	0.118503	0.251861	0.598839	0.147119	0.256922	0.590198	-0.236226	0.145498	0.837144	-0.260603	0.0428724	1.36782	-0.129399	0.348842	0.0771999
P78559_MAP1A_S605	P78559_MAP1A	P78559	MAP1A	Microtubule-associated protein 1A	NA	0	FALSE	FALSE	0.0793952	0.124036	0.906451	-0.0375576	0.650533	0.186731	0.0739343	0.556003	0.254923	0.115547	0.148641	0.827863	0.0487041	0.796333	0.098905	-0.0933951	0.484994	0.314264	-0.0178816	0.930874	0.0311091	-0.00139607	0.997258	0.502706
Q09666_AHNAK_T4564	Q09666_AHNAK	Q09666	AHNAK	Neuroblast differentiation-associated protein AHNAK	NA	0	FALSE	FALSE	0.107622	0.124036	0.906451	-0.0592487	0.471839	0.326206	0.0721064	0.574439	0.240756	0.029158	0.922927	0.0348326	0.221601	0.151653	0.819149	-0.0409859	0.930572	0.03125	-0.129375	0.203609	0.691204	-0.00738553	0.98076	1.50515
Q9UKV3_ACIN1_S561	Q9UKV3_ACIN1	Q9UKV3	ACIN1	Apoptotic chromatin condensation inducer in the nucleus	NA	0	FALSE	FALSE	0.105059	0.124036	0.906451	-0.0831699	0.238629	0.622276	0.122795	0.525986	0.279026	0.0858162	0.530456	0.275351	0.106566	0.238489	0.622531	-0.00371803	0.992487	0.00327522	-0.117023	0.375232	0.4257	-0.128768	0.410882	2.48476
Q8NEY1_NAV1_S377	Q8NEY1_NAV1	Q8NEY1	NAV1	Neuron navigator 1	NA	0	FALSE	FALSE	-0.137481	0.126217	0.898881	0.0220975	1	-4.34295e-11	-0.0255055	0.986514	0.00589674	-0.0826736	0.651128	0.186334	-0.304263	0.132169	0.87887	0.000617468	1	-4.34295e-11	-0.0236372	0.930874	0.0311091	0.0893123	0.957503	10.2474
Q9C0H2_TTYH3_S496	Q9C0H2_TTYH3	Q9C0H2	TTYH3	Protein tweety homolog 3	NA	0	FALSE	FALSE	-0.104748	0.126217	0.898881	-0.0309101	0.768452	0.114383	-0.193671	0.061867	1.20854	-0.0863492	0.644049	0.191081	-0.0342225	1	-4.34295e-11	-0.183701	0.062783	1.20216	-0.0612353	0.653127	0.185003	0.152206	0.367951	-0.0799614
Q9H0G5_NSRP1_T275	Q9H0G5_NSRP1	Q9H0G5	NSRP1	Nuclear speckle splicing regulatory protein 1	NA	0	FALSE	FALSE	-0.101707	0.126217	0.898881	-0.198963	0.000874714	3.05813	-0.110748	0.610173	0.214547	-0.0784543	0.706624	0.150812	-0.115919	0.296924	0.527355	-0.276838	0.0713226	1.14677	-0.225869	0.057933	1.23707	-0.0941819	0.448284	-0.0594775
Q9UN70_PCDHGC3_S780	Q9UN70_PCDHGC3	Q9UN70	PCDHGC3	Protocadherin gamma-C3	NA	0	FALSE	FALSE	-0.141332	0.126217	0.898881	-0.159991	0.0802465	1.09557	-0.273611	0.157401	0.802992	-0.134379	0.667829	0.175335	-0.0264531	1	-4.34295e-11	-0.138503	0.569626	0.24441	-0.222939	0.376207	0.424573	-0.141561	0.441098	0.611881
P05114_HMGN1_S25	P05114_HMGN1	P05114	HMGN1	Non-histone chromosomal protein HMG-14	NA	0	FALSE	FALSE	0.16381	0.126344	0.898445	0.174889	0.0587885	1.23071	0.276543	0.180287	0.744036	-0.0575898	0.912929	0.0395628	0.272476	0.244607	0.611531	0.103739	0.998146	0.000805765	0.171148	0.276908	0.557664	0.249781	0.193177	3.09379
Q02952_AKAP12_S347	Q02952_AKAP12	Q02952	AKAP12	A-kinase anchor protein 12	NA	0	FALSE	FALSE	0.0732978	0.126344	0.898445	0.00843427	1	-4.34295e-11	0.0831957	0.504518	0.297124	0.0597715	0.416453	0.380434	0.0769262	0.401533	0.396279	-0.0153285	0.952196	0.0212738	-0.00318434	0.983834	0.00707818	0.0438157	0.975919	1.67215
Q15637_SF1_S80	Q15637_SF1	Q15637	SF1	Splicing factor 1	NA	0	FALSE	FALSE	0.0996466	0.126344	0.898445	-0.0687494	0.136703	0.864221	0.190645	0.230789	0.636786	0.0842225	0.247313	0.606753	0.0240724	0.923788	0.0344279	-0.0615654	0.556014	0.254914	-0.0368306	0.589169	0.22976	-0.107852	0.369615	0.593606
Q659C4_LARP1B_S60	Q659C4_LARP1B	Q659C4	LARP1B	La-related protein 1B	NA	0	FALSE	FALSE	0.145272	0.126344	0.898445	-0.023557	0.862842	0.0640685	0.166579	0.303174	0.518308	0.280723	0.0264916	1.57689	0.0448262	0.932942	0.0301455	0.0695127	1	-4.34295e-11	-0.166764	0.135231	0.868923	-0.0213957	0.952212	10.2474
Q9BZQ8_NIBAN1_S622	Q9BZQ8_NIBAN1	Q9BZQ8	NIBAN1	Protein Niban 1	NA	0	FALSE	FALSE	0.0996953	0.126344	0.898445	0.0275556	0.989346	0.00465197	0.026301	0.854833	0.0681188	0.122821	0.396576	0.401674	0.142222	0.279169	0.554132	-0.0559437	0.736765	0.132671	0.109693	0.856514	0.0672656	0.0368591	0.98583	0.877224
Q08211_DHX9_S449	Q08211_DHX9	Q08211	DHX9	ATP-dependent RNA helicase A	NA	0	FALSE	FALSE	0.102116	0.127446	0.894674	-0.0435594	0.611228	0.213797	0.219929	0.0696143	1.1573	0.0671485	0.633531	0.198232	0.0170644	0.95473	0.0201193	0.0335975	1	-4.34295e-11	-0.0427843	0.763647	0.117107	-0.113466	0.448284	10.2474
Q86TC9_MYPN_S813	Q86TC9_MYPN	Q86TC9	MYPN	Myopalladin	NA	0	FALSE	FALSE	0.103872	0.127446	0.894674	-0.0002483	0.999911	3.879e-05	-0.0260476	0.960551	0.0174797	0.198951	0.077112	1.11288	0.138711	0.424145	0.372486	-0.0271158	0.931833	0.0306618	0.0147498	1	-4.34295e-11	0.0116211	1	1.5134
Q01082_SPTBN1_S2169	Q01082_SPTBN1	Q01082	SPTBN1	Spectrin beta chain, non-erythrocytic 1	NA	0	FALSE	FALSE	-0.117115	0.128544	0.890947	0.00486762	1	-4.34295e-11	0.0539324	0.766031	0.115753	-0.1069	0.550887	0.258937	-0.298378	0.00468657	2.32914	-0.0117769	0.957092	0.0190464	0.0405536	0.930766	0.0311596	-0.0141738	0.957112	1.72019
Q8NDI1_EHBP1_T694	Q8NDI1_EHBP1	Q8NDI1	EHBP1	EH domain-binding protein 1	NA	0	FALSE	FALSE	-0.143171	0.128544	0.890947	0.114338	0.174995	0.756975	-0.0713187	0.748494	0.125812	-0.099986	0.578951	0.237358	-0.258209	0.376466	0.424274	0.00694728	1	-4.34295e-11	0.13178	0.571177	0.243229	0.204286	0.198925	10.2474
Q8TEW0_PARD3_S852	Q8TEW0_PARD3	Q8TEW0	PARD3	Partitioning defective 3 homolog	NA	0	FALSE	FALSE	-0.152365	0.128544	0.890947	0.13217	0.324538	0.488735	-0.224837	0.134602	0.870949	-0.101035	0.673257	0.171819	-0.117939	0.855344	0.0678591	0.0357593	1	-4.34295e-11	0.103731	0.919452	0.036471	0.236003	0.223261	10.2474
Q8WUY3_PRUNE2_S713	Q8WUY3_PRUNE2	Q8WUY3	PRUNE2	Protein prune homolog 2	NA	0	FALSE	FALSE	-0.136872	0.128544	0.890947	-0.195434	0.0143538	1.84303	-0.202202	0.111124	0.954192	-0.134399	0.403228	0.394449	-0.0740149	0.995517	0.00195126	-0.150475	0.145779	0.836306	-0.265621	0.0622908	1.20558	-0.170206	0.557003	0.0776349
Q9UQB8_BAIAP2_T340	Q9UQB8_BAIAP2	Q9UQB8	BAIAP2	Brain-specific angiogenesis inhibitor 1-associated protein 2	NA	0	FALSE	FALSE	-0.117941	0.128544	0.890947	-0.0704859	0.261581	0.582394	-0.262993	0.0661476	1.17949	0.0126597	0.968827	0.0137537	-0.103488	0.718048	0.143846	-0.0383751	0.915402	0.0383884	-0.091106	0.373151	0.428116	-0.0819766	0.510063	1.4158
Q14152_EIF3A_S1336	Q14152_EIF3A	Q14152	EIF3A	Eukaryotic translation initiation factor 3 subunit A	NA	0	FALSE	FALSE	0.0752754	0.129763	0.88685	-0.0864599	0.10121	0.994775	0.0295321	0.820957	0.0856796	0.0652052	0.593294	0.22673	0.131089	0.0605203	1.2181	-0.064174	0.734196	0.134188	-0.0769735	0.423768	0.372872	-0.118232	0.27529	0.872286
Q86YP4_GATAD2A_S100	Q86YP4_GATAD2A	Q86YP4	GATAD2A	Transcriptional repressor p66-alpha	NA	0	FALSE	FALSE	0.0982086	0.129763	0.88685	-0.0403616	0.58564	0.232369	0.163659	0.244871	0.611063	0.128163	0.126059	0.899428	0.00280377	0.994218	0.00251817	-0.0618616	0.680896	0.166919	-0.00920876	0.954855	0.0200627	-0.0500143	0.814986	0.777493
Q5JSZ5_PRRC2B_S388	Q5JSZ5_PRRC2B	Q5JSZ5	PRRC2B	Protein PRRC2B	NA	0	FALSE	FALSE	-0.1041	0.129819	0.886662	-0.0407106	0.577665	0.238324	-0.139844	0.454687	0.342288	-0.0746798	0.711102	0.148068	-0.0977763	0.507466	0.294593	0.0117244	1	-4.34295e-11	-0.00799661	0.963583	0.0161108	-0.125859	0.263904	10.2474
P50548_ERF_S185	P50548_ERF	P50548	ERF	ETS domain-containing transcription factor ERF	NA	0	FALSE	FALSE	-0.151776	0.130844	0.883247	-0.063515	0.446406	0.35027	-0.406459	0.0468598	1.3292	0.0425316	0.889043	0.0510771	-0.0913999	0.840328	0.0755512	-0.0602254	0.589421	0.229574	-0.115133	0.447	0.349693	-0.0151866	0.969498	0.639077
Q3YEC7_RABL6_S640	Q3YEC7_RABL6	Q3YEC7	RABL6	Rab-like protein 6	NA	0	FALSE	FALSE	-0.100201	0.130844	0.883247	-0.0384346	0.644535	0.190753	-0.11052	0.561659	0.250527	-0.0682032	0.772977	0.111833	-0.121881	0.350035	0.455888	-0.0244146	0.933495	0.029888	-0.0281234	0.886331	0.0524042	-0.0627658	0.658263	1.5245
Q6KC79_NIPBL_T713	Q6KC79_NIPBL	Q6KC79	NIPBL	Nipped-B-like protein	NA	0	FALSE	FALSE	-0.109637	0.130844	0.883247	0.0668061	0.535545	0.271204	-0.213919	0.061867	1.20854	-0.0710011	0.772977	0.111833	-0.0439899	1	-4.34295e-11	0.0263779	1	-4.34295e-11	0.078923	0.634953	0.197259	0.0951174	0.805681	10.2474
Q6KC79_NIPBL_T746	Q6KC79_NIPBL	Q6KC79	NIPBL	Nipped-B-like protein	NA	0	FALSE	FALSE	-0.109637	0.130844	0.883247	0.0668061	0.535545	0.271204	-0.213919	0.061867	1.20854	-0.0710011	0.772977	0.111833	-0.0439899	1	-4.34295e-11	0.0263779	1	-4.34295e-11	0.078923	0.634953	0.197259	0.0951174	0.805681	10.2474
Q92667_AKAP1_S429	Q92667_AKAP1	Q92667	AKAP1	A-kinase anchor protein 1, mitochondrial	NA	0	FALSE	FALSE	-0.18639	0.130844	0.883247	0.0218287	1	-4.34295e-11	-0.327603	0.289714	0.53803	-0.143355	0.694187	0.158524	-0.0828334	0.921975	0.0352809	0.0680769	0.982144	0.00782475	0.168173	0.634953	0.197259	-0.133104	0.565658	2.10653
P29323_EPHB2_S575	P29323_EPHB2	P29323	EPHB2	Ephrin type-B receptor 2	Tyr protein kinase family	0	FALSE	FALSE	0.108244	0.13205	0.879262	0.057147	0.724047	0.140233	0.130909	0.326955	0.485512	0.146365	0.385664	0.41379	0.0474582	0.828886	0.0815051	-0.0150117	0.966122	0.0149678	0.0593308	0.936368	0.0285536	0.127122	0.543855	1.82484
P48681_NES_S1496	P48681_NES	P48681	NES	Nestin	NA	0	FALSE	FALSE	0.0914972	0.13205	0.879262	-0.212427	0.00269365	2.56966	0.0125766	0.962815	0.016457	0.114796	0.278453	0.555247	0.147119	0.256922	0.590198	-0.238964	0.142728	0.84549	-0.268917	0.0363966	1.43894	-0.129399	0.348842	0.0728913
Q13042_CDC16_S560	Q13042_CDC16	Q13042	CDC16	Cell division cycle protein 16 homolog	NA	0	FALSE	FALSE	0.125885	0.13205	0.879262	0.0681191	0.740931	0.130222	0.0335677	0.872619	0.0591751	0.229262	0.143395	0.843467	0.114825	0.709581	0.148998	0.0110885	1	-4.34295e-11	0.232262	0.342683	0.465108	-0.0389931	0.893021	10.2474
Q86YP4_GATAD2A_S107	Q86YP4_GATAD2A	Q86YP4	GATAD2A	Transcriptional repressor p66-alpha	NA	0	FALSE	FALSE	0.103104	0.13205	0.879262	-0.0272381	0.790638	0.102022	0.195172	0.172071	0.764292	0.112888	0.172433	0.76338	0.00125122	0.997949	0.000891734	-0.0403073	0.910561	0.040691	0.00395993	1	-4.34295e-11	-0.045367	0.860402	1.3905
Q96BY7_ATG2B_S1572	Q96BY7_ATG2B	Q96BY7	ATG2B	Autophagy-related protein 2 homolog B	NA	0	FALSE	FALSE	0.132506	0.13205	0.879262	0.0852557	0.349527	0.456519	0.0759384	0.706978	0.150594	0.110293	0.448343	0.34839	0.19331	0.357037	0.447286	0.00262875	1	-4.34295e-11	0.152548	0.315264	0.501326	0.104252	0.659023	10.2474
Q9BRK3_MXRA8_S423	Q9BRK3_MXRA8	Q9BRK3	MXRA8	Matrix remodeling-associated protein 8	NA	0	FALSE	FALSE	0.102477	0.13205	0.879262	-0.0937124	0.141548	0.849095	0.0600809	0.587907	0.230691	0.109532	0.214927	0.667708	0.137818	0.576783	0.238988	-0.0974333	0.487751	0.311802	-0.071539	0.594678	0.225718	-0.112165	0.497617	0.506121
Q15582_TGFBI_S37	Q15582_TGFBI	Q15582	TGFBI	Transforming growth factor-beta-induced protein ig-h3	NA	0	FALSE	FALSE	-0.141964	0.132148	0.878941	0.00337101	1	-4.34295e-11	0.0152806	0.966724	0.0146973	-0.00777352	1	-4.34295e-11	-0.361693	0.0134396	1.87161	0.136285	0.664186	0.17771	0.00407064	1	-4.34295e-11	-0.10345	0.410424	0.750287
O15439_ABCC4_T646	O15439_ABCC4	O15439	ABCC4	Multidrug resistance-associated protein 4	NA	0	FALSE	FALSE	0.0854849	0.134282	0.871983	0.0881769	0.224528	0.64873	0.0763589	0.626096	0.203359	0.119151	0.229292	0.639611	0.0609449	0.649484	0.187432	0.102839	0.704729	0.151978	0.136034	0.234289	0.630248	0.0256581	0.997547	0.81822
P18669_PGAM1_S14	P18669_PGAM1	P18669	PGAM1	Phosphoglycerate mutase 1	NA	0	FALSE	FALSE	0.0997169	0.134282	0.871983	-0.0545942	0.389965	0.408974	0.0209328	0.912836	0.0396071	-0.00198863	1	-4.34295e-11	0.280207	0.0186748	1.72875	-0.0921813	0.414722	0.382243	-0.111936	0.262007	0.581687	0.0403352	0.978642	0.41766
Q01105_SET_S7	Q01105_SET	Q01105	SET	Protein SET	NA	0	FALSE	FALSE	0.173957	0.134282	0.871983	-0.189179	0.115717	0.936603	0.224	0.19241	0.715772	0.048443	0.685209	0.164177	0.249429	0.6076	0.216383	-0.110789	0.665374	0.176934	-0.126488	0.500912	0.300238	-0.330259	0.404816	0.752189
Q12893_TMEM115_T329	Q12893_TMEM115	Q12893	TMEM115	Transmembrane protein 115	NA	0	FALSE	FALSE	0.0782909	0.134282	0.871983	-0.0399616	0.563916	0.248785	0.0452987	0.759775	0.119315	0.0867382	0.261305	0.582853	0.102836	0.349903	0.456053	0.0248722	1	-4.34295e-11	-0.12789	0.183641	0.73603	-0.0168666	0.956072	10.2474
Q15424_SAFB_S601	Q15424_SAFB	Q15424	SAFB	Scaffold attachment factor B1	NA	0	FALSE	FALSE	0.104917	0.134282	0.871983	-0.297714	2.54674e-07	6.59385	0.0460412	0.766031	0.115753	0.100751	0.214927	0.667708	0.167957	0.424145	0.372486	-0.319817	0.0264718	1.57722	-0.32657	0.0203127	1.69223	-0.246755	0.156272	-0.197891
Q9UKV3_ACIN1_S240	Q9UKV3_ACIN1	Q9UKV3	ACIN1	Apoptotic chromatin condensation inducer in the nucleus	NA	0	FALSE	FALSE	0.101586	0.134282	0.871983	0.170955	0.0189099	1.72331	0.0823557	0.653913	0.18448	0.0219136	0.936881	0.0283154	0.200488	0.0936433	1.02852	0.223847	0.207888	0.68217	0.254716	0.0226053	1.64579	0.0343013	0.995865	0.166107
O15085_ARHGEF11_S1155	O15085_ARHGEF11	O15085	ARHGEF11	Rho guanine nucleotide exchange factor 11	NA	0	FALSE	FALSE	-0.133781	0.134495	0.871293	-0.0232182	0.877659	0.0566741	0.078403	0.658304	0.181574	-0.217632	0.0352948	1.45229	-0.274437	0.0486404	1.313	0.0242941	1	-4.34295e-11	0.0560902	1	-4.34295e-11	-0.113564	0.424207	10.2474
P28715_ERCC5_S526	P28715_ERCC5	P28715	ERCC5	DNA repair protein complementing XP-G cells	NA	0	FALSE	FALSE	-0.0909312	0.134495	0.871293	-0.0118787	0.890126	0.0505485	-0.115438	0.420083	0.376665	-0.0337948	0.916346	0.0379406	-0.123561	0.292697	0.533582	0.0180339	1	-4.34295e-11	-0.0105285	0.949835	0.0223517	-0.0431415	0.769289	10.2474
Q12770_SCAP_S851	Q12770_SCAP	Q12770	SCAP	Sterol regulatory element-binding protein cleavage-activating protein	NA	0	FALSE	FALSE	-0.130587	0.134495	0.871293	0.013848	1	-4.34295e-11	-0.176586	0.218708	0.660136	-0.144132	0.711102	0.148068	-0.0810617	0.849705	0.0707319	-0.177377	0.479759	0.318977	0.123308	0.668185	0.175103	0.120275	0.64292	0.496241
Q7Z7M9_GALNT5_S292	Q7Z7M9_GALNT5	Q7Z7M9	GALNT5	Polypeptide N-acetylgalactosaminyltransferase 5	NA	0	FALSE	FALSE	-0.164692	0.134495	0.871293	0.193386	0.14772	0.830561	-0.156054	0.689856	0.161242	-0.156899	0.505248	0.296495	-0.177143	0.535905	0.270912	0.198376	0.807801	0.0926954	0.234857	0.339974	0.468555	0.164013	0.704662	1.03294
Q9UDT6_CLIP2_S923	Q9UDT6_CLIP2	Q9UDT6	CLIP2	CAP-Gly domain-containing linker protein 2	NA	0	FALSE	FALSE	-0.0925269	0.134495	0.871293	-0.0270227	0.748704	0.12569	-0.0949983	0.638638	0.194745	-0.0566669	0.826942	0.082525	-0.125915	0.1424	0.84649	-0.0215355	0.929012	0.0319789	-0.0292695	0.87099	0.0599868	-0.0302631	0.864298	1.49514
Q9UP65_PLA2G4C_S337	Q9UP65_PLA2G4C	Q9UP65	PLA2G4C	Cytosolic phospholipase A2 gamma	NA	0	FALSE	FALSE	-0.137391	0.134495	0.871293	0.0157706	1	-4.34295e-11	0.0256821	0.930278	0.0313874	-0.231618	0.0283811	1.54697	-0.206237	0.440898	0.355662	0.0969926	0.931464	0.030834	-0.0206903	0.933426	0.0299203	-0.0289904	0.944763	1.51097
Q08J23_NSUN2_S751	Q08J23_NSUN2	Q08J23	NSUN2	tRNA (cytosine(34)-C(5))-methyltransferase	NA	0	FALSE	FALSE	0.0844208	0.13542	0.868316	-0.0485356	0.522273	0.282103	-0.0288702	0.944442	0.0248247	0.0952209	0.196472	0.7067	0.186912	0.090839	1.04173	-0.0496383	0.753077	0.123161	-0.0413918	0.730473	0.136396	-0.0545767	0.839262	0.909528
Q6ZUT6_CCDC9B_S201	Q6ZUT6_CCDC9B	Q6ZUT6	CCDC9B	Coiled-coil domain-containing protein 9B	NA	0	FALSE	FALSE	-0.113971	0.136903	0.863588	0.011007	1	-4.34295e-11	-0.159887	0.4238	0.372839	-0.144491	0.275518	0.55985	-0.0375355	1	-4.34295e-11	-0.00936024	0.97526	0.0108796	0.0247425	0.959298	0.0180463	0.0176387	1	1.96339
Q8IYB3_SRRM1_T406	Q8IYB3_SRRM1	Q8IYB3	SRRM1	Serine/arginine repetitive matrix protein 1	NA	0	FALSE	FALSE	-0.100956	0.136903	0.863588	-0.0548218	0.414132	0.382862	-0.0824004	0.796327	0.0989084	0.00453239	0.992656	0.00320117	-0.224999	0.00476533	2.32191	-0.0469731	0.853132	0.0689836	-0.0852866	0.518112	0.285576	-0.0322057	0.839262	1.16125
Q9Y487_ATP6V0A2_S695	Q9Y487_ATP6V0A2	Q9Y487	ATP6V0A2	V-type proton ATPase 116 kDa subunit a isoform 2	NA	0	FALSE	FALSE	-0.126654	0.136903	0.863588	-0.0477237	0.575472	0.239976	-0.202856	0.266166	0.574847	0.0334119	0.873971	0.0585029	-0.210519	0.249887	0.602256	-0.138483	0.344761	0.462482	-0.036681	0.789146	0.102843	0.0319925	1	0.334906
O00767_SCD_T199	O00767_SCD	O00767	SCD	Acyl-CoA desaturase	NA	0	FALSE	FALSE	0.115221	0.137595	0.861397	0.0546177	0.775582	0.110372	0.229871	0.160022	0.795819	0.026919	0.889043	0.0510771	0.0853133	0.729425	0.137019	0.0154374	1	-4.34295e-11	0.0031522	1	-4.34295e-11	0.121988	0.679333	10.2474
O75363_BCAS1_S314	O75363_BCAS1	O75363	BCAS1	Breast carcinoma-amplified sequence 1	NA	0	FALSE	FALSE	0.116068	0.137595	0.861397	0.146674	0.0553786	1.25666	0.00379863	0.992584	0.00323291	0.099029	0.427617	0.368945	0.217811	0.0398698	1.39936	0.12936	0.900771	0.0453854	0.150795	0.16704	0.777179	0.15764	0.188504	1.34308
O94826_TOMM70_S91	O94826_TOMM70	O94826	TOMM70	Mitochondrial import receptor subunit TOM70	NA	0	FALSE	FALSE	0.0948784	0.137595	0.861397	0.0153911	1	-4.34295e-11	0.109959	0.189126	0.723248	0.167542	0.0737283	1.13237	0.00713428	0.988435	0.00505193	0.0421181	1	-4.34295e-11	0.0421447	0.951126	0.0217621	-0.0380893	0.923361	10.2474
P09493_TPM1_S87	P09493_TPM1	P09493	TPM1	Tropomyosin alpha-1 chain	NA	0	FALSE	FALSE	0.0975903	0.137595	0.861397	0.00722997	1	-4.34295e-11	0.0883564	0.520935	0.283216	0.109755	0.669946	0.17396	0.098602	0.221918	0.653808	0.010444	1	-4.34295e-11	-0.0346701	0.911527	0.0402306	0.0294774	0.987907	10.2474
Q02952_AKAP12_S698	Q02952_AKAP12	Q02952	AKAP12	A-kinase anchor protein 12	NA	0	FALSE	FALSE	0.0833423	0.137595	0.861397	-0.0299851	0.682819	0.165695	0.116223	0.221655	0.654322	0.0652538	0.677855	0.168863	0.0685499	0.638657	0.194732	-0.0460011	0.848104	0.0715511	-0.0613872	0.500912	0.300238	0.0174331	1	1.14538
Q63HN8_RNF213_S1258	Q63HN8_RNF213	Q63HN8	RNF213	E3 ubiquitin-protein ligase RNF213	NA	0	FALSE	FALSE	0.0964549	0.137595	0.861397	0.0175072	1	-4.34295e-11	0.123141	0.208352	0.681202	0.0180854	0.954408	0.0202658	0.148138	0.369448	0.432446	0.0963409	0.69163	0.160126	0.00133511	1	-4.34295e-11	-0.0451544	0.839262	0.795538
Q8WWI1_LMO7_S960	Q8WWI1_LMO7	Q8WWI1	LMO7	LIM domain only protein 7	NA	0	FALSE	FALSE	0.101235	0.137595	0.861397	-0.00676149	0.955313	0.0198544	0.253799	0.0636229	1.19639	0.0430002	0.782519	0.106505	0.00690648	0.985759	0.00622932	0.0753723	0.9451	0.0245222	-0.109978	0.226877	0.64421	0.0143214	1	1.61044
Q8WXI9_GATAD2B_T120	Q8WXI9_GATAD2B	Q8WXI9	GATAD2B	Transcriptional repressor p66-beta	NA	0	FALSE	FALSE	0.0808752	0.137595	0.861397	-0.12222	0.00804096	2.09469	0.153393	0.136567	0.864655	-0.0100456	0.988871	0.00486039	0.0992786	0.385372	0.41412	-0.134485	0.190316	0.720525	-0.122903	0.140099	0.853565	-0.109272	0.293678	0.142351
Q9HC78_ZBTB20_S353	Q9HC78_ZBTB20	Q9HC78	ZBTB20	Zinc finger and BTB domain-containing protein 20	NA	0	FALSE	FALSE	0.106765	0.137595	0.861397	-0.0249657	0.765694	0.115945	0.157039	0.167073	0.777095	0.126444	0.397971	0.400148	0.0368112	0.912914	0.0395703	-0.0302969	0.906196	0.0427779	-0.0671394	0.506129	0.295739	0.0225391	1	1.36878
Q9NYF8_BCLAF1_S177	Q9NYF8_BCLAF1	Q9NYF8	BCLAF1	Bcl-2-associated transcription factor 1	NA	0	FALSE	FALSE	0.0935733	0.137595	0.861397	-0.0680193	0.244642	0.611469	0.0586448	0.750282	0.124775	0.122359	0.204434	0.689447	0.0997161	0.512666	0.290165	-0.076015	0.51157	0.291095	-0.12861	0.318949	0.496279	0.000567387	1	0.535965
Q9UQ35_SRRM2_S424	Q9UQ35_SRRM2	Q9UQ35	SRRM2	Serine/arginine repetitive matrix protein 2	NA	0	FALSE	FALSE	0.0942538	0.137595	0.861397	-0.0329071	0.667702	0.175417	0.17287	0.183133	0.737235	0.0529354	0.75337	0.122992	0.0569561	0.765083	0.116292	-0.0532599	0.790721	0.101977	-0.0212901	0.874956	0.0580137	-0.0241715	0.924515	0.9915
Q96RK0_CIC_S904	Q96RK0_CIC	Q96RK0	CIC	Protein capicua homolog	NA	0	FALSE	FALSE	-0.108897	0.139385	0.855784	-0.0314918	0.751527	0.124055	-0.0818267	0.774523	0.110966	-0.093177	0.732077	0.135443	-0.151689	0.166969	0.777364	-0.128582	0.402906	0.394796	0.0013867	1	-4.34295e-11	0.0327197	0.995018	0.403627
Q9C0B5_ZDHHC5_S380	Q9C0B5_ZDHHC5	Q9C0B5	ZDHHC5	Palmitoyltransferase ZDHHC5	NA	0	FALSE	FALSE	-0.104405	0.139385	0.855784	-0.113636	0.109865	0.959141	-0.0634855	0.866663	0.0621498	-0.0616678	0.730508	0.136375	-0.167057	0.173889	0.759728	-0.0960379	0.712386	0.147285	-0.184069	0.0640853	1.19324	-0.0784117	0.648596	0.831842
O43491_EPB41L2_S499	O43491_EPB41L2	O43491	EPB41L2	Band 4.1-like protein 2	NA	0	FALSE	FALSE	0.080983	0.139734	0.854697	-0.069598	0.255064	0.593351	0.103292	0.289901	0.53775	0.132817	0.150605	0.82216	0.00684052	0.984594	0.00674294	-0.0403821	0.860699	0.0651488	-0.0955325	0.311665	0.506311	-0.0728794	0.670882	1.18609
P46821_MAP1B_S1389	P46821_MAP1B	P46821	MAP1B	Microtubule-associated protein 1B	NA	0	FALSE	FALSE	0.0849905	0.139734	0.854697	0.00930174	1	-4.34295e-11	0.0324216	0.816039	0.0882889	0.0693131	0.568553	0.245229	0.153237	0.201513	0.695697	-0.0415728	0.794256	0.10004	-0.0305341	0.75518	0.121949	0.100012	0.444507	0.999828
P78559_MAP1A_S2092	P78559_MAP1A	P78559	MAP1A	Microtubule-associated protein 1A	NA	0	FALSE	FALSE	0.11284	0.139734	0.854697	-0.0508887	0.502246	0.299084	0.0990726	0.649733	0.187265	0.0156883	0.976649	0.0102615	0.183522	0.0290904	1.53625	-0.0761827	0.743736	0.128581	-0.0379341	0.836521	0.0775229	-0.0358969	0.757703	0.890823
Q99590_SCAF11_S338	Q99590_SCAF11	Q99590	SCAF11	Protein SCAF11	NA	0	FALSE	FALSE	0.101408	0.139734	0.854697	-0.0801574	0.252979	0.596916	-0.00965272	1	-4.34295e-11	0.214593	0.0256475	1.59096	0.0992837	0.596575	0.224335	-0.02784	0.917382	0.0374497	-0.139701	0.24693	0.607427	-0.0729316	0.740098	1.42655
Q9BXI6_TBC1D10A_S497	Q9BXI6_TBC1D10A	Q9BXI6	TBC1D10A	TBC1 domain family member 10A	NA	0	FALSE	FALSE	0.112842	0.139734	0.854697	0.0704782	0.706904	0.15064	0.0614863	0.658304	0.181574	0.116333	0.235611	0.627805	0.156967	0.441809	0.354766	0.145092	0.36692	0.435429	-0.162975	0.426338	0.370245	0.143397	0.615464	0.361083
Q9UQ35_SRRM2_T983	Q9UQ35_SRRM2	Q9UQ35	SRRM2	Serine/arginine repetitive matrix protein 2	NA	0	FALSE	FALSE	0.0960342	0.139734	0.854697	0.0229812	0.979411	0.00903492	0.183047	0.200686	0.697483	0.0495388	0.728785	0.137401	0.0555168	0.790009	0.102368	0.0157336	1	-4.34295e-11	0.061474	0.887595	0.0517852	-0.00826403	0.965452	10.2474
P23327_HRC_S482	P23327_HRC	P23327	HRC	Sarcoplasmic reticulum histidine-rich calcium-binding protein	NA	0	FALSE	FALSE	-0.112903	0.140789	0.85143	0.00737715	1	-4.34295e-11	-0.161677	0.487424	0.312093	-0.167356	0.132276	0.878518	-0.00967589	1	-4.34295e-11	-0.0487903	0.840694	0.0753619	-0.0775055	0.548139	0.261109	0.148427	0.176924	1.12285
Q14498_RBM39_S117	Q14498_RBM39	Q14498	RBM39	RNA-binding protein 39	NA	0	FALSE	FALSE	-0.201768	0.140789	0.85143	-0.02307	0.911755	0.0401219	-0.0214037	1	-4.34295e-11	-0.398625	0.0718409	1.14363	-0.185276	0.811648	0.0906325	-0.118494	0.826738	0.082632	0.127343	0.802939	0.0953172	-0.0780588	0.832355	1.08285
Q9NQZ2_UTP3_S368	Q9NQZ2_UTP3	Q9NQZ2	UTP3	Something about silencing protein 10	NA	0	FALSE	FALSE	-0.122287	0.140789	0.85143	-0.1004	0.220168	0.657247	-0.0546519	0.897882	0.0467807	-0.200956	0.089687	1.04727	-0.111253	0.807177	0.0930313	-0.0830687	0.600127	0.221757	-0.197856	0.342926	0.464799	-0.0202748	0.934124	0.654122
Q9UHB7_AFF4_S549	Q9UHB7_AFF4	Q9UHB7	AFF4	AF4/FMR2 family member 4	NA	0	FALSE	FALSE	-0.136696	0.140789	0.85143	-0.0640572	0.371867	0.429613	-0.273668	0.0388435	1.41068	-0.282914	0.0631605	1.19955	0.146494	0.420477	0.376258	-0.117248	0.201037	0.696725	-0.00293084	0.990792	0.00401769	-0.0719929	0.724693	0.156939
Q96TA1_NIBAN2_S641	Q96TA1_NIBAN2	Q96TA1	NIBAN2	Protein Niban 2	NA	0	FALSE	FALSE	0.203393	0.140903	0.85108	-0.0171675	0.963373	0.0162054	0.492314	0.159245	0.797935	0.20029	0.0884197	1.05345	-0.0824241	0.972231	0.0122307	-0.109671	0.915163	0.0385016	-0.0948113	0.911527	0.0402306	0.15298	0.697629	1.41452
P51812_RPS6KA3_S415	P51812_RPS6KA3	P51812	RPS6KA3	Ribosomal protein S6 kinase alpha-3	AGC Ser/Thr protein kinase family	0	FALSE	FALSE	0.0917973	0.141889	0.848051	-0.082413	0.147535	0.831105	0.162681	0.140037	0.853756	0.0665741	0.416453	0.380434	0.0461365	0.887325	0.0519175	-0.0352507	0.882118	0.0544735	-0.157096	0.191068	0.718812	-0.0548921	0.646261	1.26381
Q6UUV9_CRTC1_S113	Q6UUV9_CRTC1	Q6UUV9	CRTC1	CREB-regulated transcription coactivator 1	NA	0	FALSE	FALSE	0.0981519	0.141889	0.848051	-0.0928639	0.349379	0.456704	0.121762	0.271935	0.565535	0.0701609	0.560651	0.251307	0.102532	0.698142	0.156056	-0.0435034	0.929012	0.0319789	-0.0804966	0.653127	0.185003	-0.16145	0.456206	1.49514
Q8IVF2_AHNAK2_S260	Q8IVF2_AHNAK2	Q8IVF2	AHNAK2	Protein AHNAK2	NA	0	FALSE	FALSE	0.0706955	0.141889	0.848051	0.0104817	1	-4.34295e-11	0.0767373	0.387551	0.411671	0.109939	0.179228	0.746594	0.0254104	0.908218	0.04181	0.02082	1	-4.34295e-11	-0.00539071	0.975924	0.0105841	0.0160158	1	10.2474
P78347_GTF2I_S412	P78347_GTF2I	P78347	GTF2I	General transcription factor II-I	NA	0	FALSE	FALSE	0.121653	0.14306	0.844481	0.104064	0.324412	0.488903	0.245769	0.0912805	1.03962	0.215386	0.254881	0.593663	-0.0462909	0.957508	0.0188574	0.211271	0.144372	0.840516	0.206679	0.115692	0.936698	-0.0539905	0.846072	0.0754541
Q15424_SAFB_S604	Q15424_SAFB	Q15424	SAFB	Scaffold attachment factor B1	NA	0	FALSE	FALSE	0.0908251	0.14306	0.844481	-0.300658	0.000733131	3.13482	0.0284233	0.854833	0.0681188	0.095602	0.339872	0.468685	0.14845	0.326662	0.485902	-0.327513	0.0312038	1.50579	-0.333985	0.010134	1.99422	-0.240478	0.112318	-0.177765
Q96PE2_ARHGEF17_S142	Q96PE2_ARHGEF17	Q96PE2	ARHGEF17	Rho guanine nucleotide exchange factor 17	NA	0	FALSE	FALSE	0.0979356	0.14306	0.844481	-0.0427136	0.477166	0.321331	0.212391	0.148887	0.827144	0.0971913	0.297	0.527244	-0.0157761	1	-4.34295e-11	-0.0537182	0.768181	0.114537	-0.0710107	0.502785	0.298617	-0.00341187	0.987036	0.941056
O95466_FMNL1_S184	O95466_FMNL1	O95466	FMNL1	Formin-like protein 1	NA	0	FALSE	FALSE	-0.102727	0.143365	0.843557	-0.15419	0.0175829	1.75491	-0.153951	0.349077	0.457078	0.0565197	0.648143	0.188329	-0.210751	0.0167351	1.77637	-0.129868	0.418616	0.378184	-0.134703	0.338146	0.470896	-0.198	0.104726	0.422297
P11388_TOP2A_S1377	P11388_TOP2A	P11388	TOP2A	DNA topoisomerase 2-alpha	NA	0	FALSE	FALSE	-0.112176	0.143365	0.843557	-0.123322	0.0734868	1.13379	-0.140387	0.4238	0.372839	-0.125797	0.295767	0.52905	-0.070343	0.951838	0.021437	-0.158033	0.304991	0.515713	-0.180786	0.192848	0.714784	-0.0311486	0.915461	0.287592
P56945_BCAR1_S428	P56945_BCAR1	P56945	BCAR1	Breast cancer anti-estrogen resistance protein 1	NA	0	FALSE	FALSE	-0.105565	0.143365	0.843557	0.0402263	0.9266	0.0331077	-0.10623	0.599998	0.22185	-0.201633	0.181064	0.742168	-0.0473249	0.957508	0.0188574	0.179036	0.412946	0.384107	-0.0286282	0.836811	0.0773726	-0.0433897	0.852616	0.415547
Q5VT52_RPRD2_S930	Q5VT52_RPRD2	Q5VT52	RPRD2	Regulation of nuclear pre-mRNA domain-containing protein 2	NA	0	FALSE	FALSE	-0.114832	0.143365	0.843557	-0.00916728	0.935654	0.0288849	-0.216354	0.280117	0.55266	-0.0487716	0.868814	0.061073	-0.0798565	0.656654	0.182663	-0.105043	0.443389	0.353215	0.000399622	1	-4.34295e-11	0.0608366	0.891191	0.451961
Q8N3F8_MICALL1_S644	Q8N3F8_MICALL1	Q8N3F8	MICALL1	MICAL-like protein 1	NA	0	FALSE	FALSE	-0.11291	0.143365	0.843557	-0.03083	0.751527	0.124055	-0.216995	0.27791	0.556095	-0.00135276	1	-4.34295e-11	-0.120381	0.28435	0.546146	-0.0566088	0.797801	0.0981056	-0.0455491	0.719455	0.142996	0.00966796	1	1.00831
Q9Y6M7_SLC4A7_S233	Q9Y6M7_SLC4A7	Q9Y6M7	SLC4A7	Sodium bicarbonate cotransporter 3	NA	0	FALSE	FALSE	-0.120924	0.143365	0.843557	-0.201551	0.0125927	1.89988	-0.221534	0.322755	0.491127	-0.0391627	0.902874	0.044373	-0.102075	0.469808	0.32808	-0.12507	0.623835	0.204931	-0.252619	0.0460539	1.33673	-0.226965	0.209023	0.688393
O15013_ARHGEF10_S379	O15013_ARHGEF10	O15013	ARHGEF10	Rho guanine nucleotide exchange factor 10	NA	0	FALSE	FALSE	0.108352	0.145299	0.837737	0.0176632	1	-4.34295e-11	0.10175	0.601373	0.220856	0.110266	0.509758	0.292636	0.113039	0.352421	0.452938	0.00162296	1	-4.34295e-11	0.0815798	0.502159	0.299159	-0.0302133	0.834451	10.2474
Q02952_AKAP12_S841	Q02952_AKAP12	Q02952	AKAP12	A-kinase anchor protein 12	NA	0	FALSE	FALSE	0.112995	0.145299	0.837737	-0.0982593	0.236695	0.625811	0.142254	0.189126	0.723248	0.166189	0.237425	0.624474	0.0547452	0.881257	0.0548973	-0.139028	0.402906	0.394796	-0.0339685	0.730473	0.136396	-0.100142	0.66237	0.403627
Q9H792_PEAK1_S572	Q9H792_PEAK1	Q9H792	PEAK1	Inactive tyrosine-protein kinase PEAK1	Other	0	FALSE	FALSE	0.0916563	0.145299	0.837737	0.0599032	0.489609	0.310151	0.103112	0.498597	0.30225	-0.00553394	1	-4.34295e-11	0.150525	0.0643066	1.19174	0.0649647	0.981445	0.00813401	0.0287978	0.966913	0.0146126	0.0776277	0.675977	2.0897
Q9UHY1_NRBP1_T433	Q9UHY1_NRBP1	Q9UHY1	NRBP1	Nuclear receptor-binding protein	Other	0	FALSE	FALSE	0.0887308	0.145299	0.837737	0.0130016	1	-4.34295e-11	0.0861884	0.431311	0.365209	0.113155	0.415091	0.381857	0.066849	0.686324	0.163471	0.100002	0.46678	0.330888	-0.000948912	0.996441	0.00154854	-0.0600487	0.661311	0.480319
O14974_PPP1R12A_S299	O14974_PPP1R12A	O14974	PPP1R12A	Protein phosphatase 1 regulatory subunit 12A	NA	0	FALSE	FALSE	-0.093402	0.145964	0.835756	0.0352045	0.88101	0.0550193	-0.145675	0.198804	0.701575	-0.028178	0.920724	0.0358705	-0.106353	0.62317	0.205393	0.0119061	1	-4.34295e-11	0.0262489	0.968494	0.0139029	0.0674584	0.883882	10.2474
Q13427_PPIG_S687	Q13427_PPIG	Q13427	PPIG	Peptidyl-prolyl cis-trans isomerase G	NA	0	FALSE	FALSE	-0.134399	0.145964	0.835756	0.0548895	0.678831	0.168238	-0.0861142	0.815084	0.0887978	-0.170974	0.571987	0.242614	-0.146109	0.191099	0.718741	0.101366	0.620868	0.207001	0.127845	0.307503	0.512151	-0.0645423	0.699775	0.684028
Q96B36_AKT1S1_S212	Q96B36_AKT1S1	Q96B36	AKT1S1	Proline-rich AKT1 substrate 1	NA	0	FALSE	FALSE	-0.102559	0.145964	0.835756	-0.0291181	0.740342	0.130568	-0.173742	0.215262	0.667032	-0.0441611	0.865201	0.0628831	-0.0864905	0.699938	0.154941	-0.00511009	0.991345	0.00377502	-0.0466859	0.646468	0.189453	-0.036027	0.821969	2.42308
Q9P266_JCAD_S1281	Q9P266_JCAD	Q9P266	JCAD	Junctional protein associated with coronary artery disease	NA	0	FALSE	FALSE	-0.131483	0.145964	0.835756	-0.0235739	0.795711	0.0992449	-0.0207374	0.990725	0.00404668	-0.0488232	0.796165	0.0989971	-0.324888	0.119327	0.923261	-0.101122	0.315692	0.500736	0.0207486	1	-4.34295e-11	0.00965205	1	0.300391
O95466_FMNL1_S624	O95466_FMNL1	O95466	FMNL1	Formin-like protein 1	NA	0	FALSE	FALSE	-0.0984781	0.147444	0.831374	-0.0787546	0.189447	0.722512	-0.141846	0.44161	0.354961	-0.029528	0.934085	0.0296138	-0.12406	0.287121	0.541935	-0.0322414	0.925722	0.0335195	-0.145316	0.129834	0.88661	-0.0587062	0.668706	1.4747
P31943_HNRNPH1_S104	P31943_HNRNPH1	P31943	HNRNPH1	Heterogeneous nuclear ribonucleoprotein H	NA	0	FALSE	FALSE	0.10752	0.147678	0.830684	0.0028724	1	-4.34295e-11	0.302966	0.0621775	1.20637	0.0508979	0.648602	0.188022	-0.0313026	1	-4.34295e-11	-0.019497	0.959485	0.0179616	0.104746	0.412457	0.384621	-0.0766316	0.588413	1.74566
P49790_NUP153_S209	P49790_NUP153	P49790	NUP153	Nuclear pore complex protein Nup153	NA	0	FALSE	FALSE	0.0951572	0.147678	0.830684	-0.0432584	0.611228	0.213797	0.148511	0.131435	0.88129	0.0230502	0.948308	0.0230507	0.113911	0.520244	0.283793	0.00987217	1	-4.34295e-11	-0.0350204	0.785861	0.104654	-0.104627	0.399267	10.2474
Q16181_SEPTIN7_S334	Q16181_SEPTIN7	Q16181	SEPTIN7	Septin-7	NA	0	FALSE	FALSE	0.115806	0.147678	0.830684	0.070146	0.678831	0.168238	0.165032	0.127303	0.895161	0.189068	0.422671	0.373997	0.0251408	0.923788	0.0344279	0.136527	0.783331	0.106054	0.132772	0.513704	0.289287	-0.0267967	0.937715	0.974471
Q8WX93_PALLD_S401	Q8WX93_PALLD	Q8WX93	PALLD	Palladin	NA	0	FALSE	FALSE	0.0981595	0.147678	0.830684	0.0333747	0.958645	0.0183424	0.0736622	0.431311	0.365209	0.0618258	0.841002	0.0752029	0.143191	0.270035	0.568579	-0.0424351	0.864546	0.0632118	0.0772814	0.918508	0.036917	0.0632878	0.962561	1.1992
Q9P266_JCAD_S1304	Q9P266_JCAD	Q9P266	JCAD	Junctional protein associated with coronary artery disease	NA	0	FALSE	FALSE	0.093432	0.147678	0.830684	0.0852882	0.273199	0.563521	0.136165	0.102533	0.989135	0.167495	0.212121	0.673416	0.0105348	0.978179	0.00958158	0.117881	0.488977	0.310711	0.100875	0.484561	0.314651	0.0466028	0.978476	0.507643
O14974_PPP1R12A_S910	O14974_PPP1R12A	O14974	PPP1R12A	Protein phosphatase 1 regulatory subunit 12A	NA	0	FALSE	FALSE	-0.0955138	0.148542	0.82815	-0.0128416	0.899591	0.0459547	-0.0711793	0.717455	0.144205	-0.0999042	0.380106	0.420095	-0.115458	0.62317	0.205393	-0.00432076	0.990169	0.00429079	-0.0620084	0.613833	0.21195	0.0278042	0.996925	2.36746
Q6GYQ0_RALGAPA1_T754	Q6GYQ0_RALGAPA1	Q6GYQ0	RALGAPA1	Ral GTPase-activating protein subunit alpha-1	NA	0	FALSE	FALSE	-0.10317	0.148542	0.82815	-0.0809849	0.139545	0.855285	-0.168894	0.15124	0.820332	-0.111023	0.557905	0.25344	-0.0295932	1	-4.34295e-11	-0.0971419	0.45616	0.340883	-0.134777	0.084772	1.07175	-0.0110362	0.965168	0.467395
O15085_ARHGEF11_S1480	O15085_ARHGEF11	O15085	ARHGEF11	Rho guanine nucleotide exchange factor 11	NA	0	FALSE	FALSE	-0.0851077	0.150059	0.823739	0.046637	0.778743	0.108606	-0.0648341	0.708203	0.149843	-0.0414621	0.87339	0.0587919	-0.149027	0.196114	0.707491	-0.0207123	0.948455	0.0229834	0.113989	0.370723	0.43095	0.0466344	0.978642	1.63858
Q5VTQ0_TTC39B_S524	Q5VTQ0_TTC39B	Q5VTQ0	TTC39B	Tetratricopeptide repeat protein 39B	NA	0	FALSE	FALSE	-0.111058	0.150059	0.823739	0.0397031	0.903387	0.044126	-0.147737	0.549599	0.259954	-0.0435876	0.861144	0.0649244	-0.128943	0.389799	0.40916	0.0191039	1	-4.34295e-11	-0.00222622	0.994337	0.00246661	0.085533	0.738511	10.2474
P30622_CLIP1_S200	P30622_CLIP1	P30622	CLIP1	CAP-Gly domain-containing linker protein 1	NA	0	FALSE	FALSE	0.0860414	0.150227	0.823253	-0.0323495	0.743132	0.128934	0.117267	0.297626	0.526329	0.127329	0.12331	0.909001	0.0135283	0.97341	0.0117044	-0.0573681	0.812717	0.0900604	0.0161579	1	-4.34295e-11	-0.0558383	0.782787	1.04547
Q9Y2D5_AKAP2_S393	Q9Y2D5_AKAP2	Q9Y2D5	AKAP2	A-kinase anchor protein 2	NA	0	FALSE	FALSE	0.09784	0.150227	0.823253	-0.017737	0.85367	0.0687102	0.218729	0.174741	0.757605	0.0610172	0.45503	0.34196	0.013774	0.959635	0.017894	0.0299335	1	-4.34295e-11	-0.0413382	0.723032	0.140842	-0.0418064	0.807897	10.2474
Q8IYB3_SRRM1_S605	Q8IYB3_SRRM1	Q8IYB3	SRRM1	Serine/arginine repetitive matrix protein 1	NA	0	FALSE	FALSE	0.0788793	0.151434	0.819777	-0.00055082	0.997506	0.00108435	0.0812773	0.574439	0.240756	0.140432	0.0492254	1.30781	0.0149285	0.95473	0.0201193	0.0222297	1	-4.34295e-11	-0.0292933	0.74493	0.127885	0.00541119	1	10.2474
Q8WWI1_LMO7_S895	Q8WWI1_LMO7	Q8WWI1	LMO7	LIM domain only protein 7	NA	0	FALSE	FALSE	0.0961981	0.151434	0.819777	-0.0478428	0.58564	0.232369	0.167172	0.118465	0.926408	0.00963863	0.987396	0.00550859	0.111783	0.317976	0.497605	-0.0629645	0.607143	0.216709	-0.000564515	0.998235	0.000767217	-0.0799995	0.537638	0.664124
Q96PC5_MIA2_S1144	Q96PC5_MIA2	Q96PC5	MIA2	Melanoma inhibitory activity protein 2	NA	0	FALSE	FALSE	0.202656	0.151434	0.819777	-0.0279068	0.940752	0.0265246	0.0552665	0.931921	0.0306207	0.312694	0.177565	0.750643	0.240008	0.380186	0.420003	0.087206	1	-4.34295e-11	0.129527	0.968494	0.0139029	-0.300453	0.183742	10.2474
P23634_ATP2B4_T1064	P23634_ATP2B4	P23634	ATP2B4	Plasma membrane calcium-transporting ATPase 4	NA	0	FALSE	FALSE	-0.127824	0.152617	0.816396	0.0884695	0.610208	0.214522	-0.0922287	0.743633	0.128641	-0.149572	0.44288	0.353714	-0.141673	0.653722	0.184607	-0.0158291	0.978269	0.00954189	0.082795	0.874421	0.0582797	0.198442	0.427255	2.02037
Q71RC2_LARP4_S722	Q71RC2_LARP4	Q71RC2	LARP4	La-related protein 4	NA	0	FALSE	FALSE	-0.100893	0.152617	0.816396	0.0515203	0.651838	0.18586	-0.155211	0.344429	0.462901	-0.0760876	0.772977	0.111833	-0.0713817	0.646517	0.18942	-0.0168611	0.949716	0.0224064	0.161879	0.136185	0.865871	0.00954347	1	1.64963
Q8IU81_IRF2BP1_S436	Q8IU81_IRF2BP1	Q8IU81	IRF2BP1	Interferon regulatory factor 2-binding protein 1	NA	0	FALSE	FALSE	-0.0848093	0.152617	0.816396	-0.013555	0.896457	0.0474708	-0.0443222	0.890826	0.0502072	-0.0795842	0.470761	0.3272	-0.130522	0.249887	0.602256	-0.0491577	0.884941	0.0530857	0.034409	0.912549	0.0397439	-0.0259164	0.930392	1.27502
Q8N1G0_ZNF687_S266	Q8N1G0_ZNF687	Q8N1G0	ZNF687	Zinc finger protein 687	NA	0	FALSE	FALSE	-0.1291	0.152617	0.816396	-0.0721759	0.430007	0.366524	-0.0985865	0.844931	0.0731785	-0.179142	0.237171	0.624938	-0.109571	0.592934	0.226994	-0.0758383	0.820764	0.0857819	-0.138592	0.259919	0.585162	-0.00209743	0.99627	1.0666
Q8N1G0_ZNF687_S271	Q8N1G0_ZNF687	Q8N1G0	ZNF687	Zinc finger protein 687	NA	0	FALSE	FALSE	-0.1291	0.152617	0.816396	-0.0721759	0.430007	0.366524	-0.0985865	0.844931	0.0731785	-0.179142	0.237171	0.624938	-0.109571	0.592934	0.226994	-0.0758383	0.820764	0.0857819	-0.138592	0.259919	0.585162	-0.00209743	0.99627	1.0666
Q9Y2W1_THRAP3_S320	Q9Y2W1_THRAP3	Q9Y2W1	THRAP3	Thyroid hormone receptor-associated protein 3	NA	0	FALSE	FALSE	-0.0910788	0.152617	0.816396	-0.0420814	0.455852	0.341176	-0.114521	0.449984	0.346803	-0.0767421	0.628968	0.201371	-0.0819734	0.710533	0.148415	-0.0395834	0.76406	0.116873	-0.0811369	0.414952	0.382002	-0.00552374	0.98076	0.932287
Q9Y4B5_MTCL1_T1417	Q9Y4B5_MTCL1	Q9Y4B5	MTCL1	Microtubule cross-linking factor 1	NA	0	FALSE	FALSE	-0.0974663	0.152617	0.816396	-0.0462597	0.618943	0.208349	-0.0565743	0.873342	0.0588157	-0.157088	0.202501	0.693572	-0.0884449	0.609685	0.214894	-0.0734334	0.779857	0.107985	0.090469	0.596673	0.224263	-0.120231	0.397365	0.966636
O95782_AP2A1_S655	O95782_AP2A1	O95782	AP2A1	AP-2 complex subunit alpha-1	NA	0	FALSE	FALSE	0.0879802	0.154151	0.812053	0.0193029	0.994399	0.00243945	0.11398	0.326955	0.485512	0.0792388	0.4618	0.335546	0.0707221	0.7784	0.108797	0.0486147	0.984994	0.00656646	-0.0450123	0.711282	0.147958	0.0543063	0.773133	2.18267
Q00587_CDC42EP1_S19	Q00587_CDC42EP1	Q00587	CDC42EP1	Cdc42 effector protein 1	NA	0	FALSE	FALSE	0.113074	0.154151	0.812053	0.00652208	1	-4.34295e-11	0.13562	0.497023	0.303623	-0.0300428	0.939518	0.0270948	0.233646	0.0952251	1.02125	0.0256292	1	-4.34295e-11	-0.025546	0.854591	0.0682416	0.0194831	1	10.2474
Q08J23_NSUN2_S743	Q08J23_NSUN2	Q08J23	NSUN2	tRNA (cytosine(34)-C(5))-methyltransferase	NA	0	FALSE	FALSE	0.0744066	0.154151	0.812053	-0.0409259	0.458311	0.338839	-0.0631102	0.748494	0.125812	0.121395	0.0633328	1.19837	0.164935	0.0477539	1.32099	-0.0702857	0.545409	0.263277	-0.0144159	0.922375	0.0350924	-0.0380759	0.766084	0.579586
Q8NAV1_PRPF38A_S209	Q8NAV1_PRPF38A	Q8NAV1	PRPF38A	Pre-mRNA-splicing factor 38A	NA	0	FALSE	FALSE	0.0840968	0.154151	0.812053	-0.0163513	0.869925	0.0605182	0.178729	0.0912805	1.03962	0.0971931	0.339872	0.468685	-0.0236314	1	-4.34295e-11	0.0527848	0.999084	0.000398054	0.0167067	1	-4.34295e-11	-0.118545	0.351477	3.40006
Q9C0C2_TNKS1BP1_S221	Q9C0C2_TNKS1BP1	Q9C0C2	TNKS1BP1	182 kDa tankyrase-1-binding protein	NA	0	FALSE	FALSE	0.108386	0.154151	0.812053	0.0637911	0.610208	0.214522	0.108706	0.462191	0.335179	-0.0117214	0.984154	0.00693686	0.228174	0.22709	0.643802	0.0540377	0.998966	0.000449311	-0.0220174	0.893004	0.0491467	0.159353	0.382212	3.34745
Q9ULX6_AKAP8L_S552	Q9ULX6_AKAP8L	Q9ULX6	AKAP8L	A-kinase anchor protein 8-like	NA	0	FALSE	FALSE	0.0747355	0.154151	0.812053	-0.0491505	0.522273	0.282103	0.0186614	0.926174	0.0333075	0.160212	0.0479348	1.31935	0.0597614	0.618733	0.208497	-0.136766	0.249312	0.603257	0.0548422	0.942881	0.025543	-0.0518526	0.706778	0.219498
Q9HBL0_TNS1_S1381	Q9HBL0_TNS1	Q9HBL0	TNS1	Tensin-1	NA	0	FALSE	FALSE	-0.110992	0.155095	0.809402	0.00156899	1	-4.34295e-11	-0.232032	0.269463	0.569501	-0.0756626	0.507819	0.294291	-0.0252816	1	-4.34295e-11	-0.102849	0.361363	0.442056	0.0534676	0.708175	0.149859	0.0540885	0.923092	0.354522
Q9UEY8_ADD3_S673	Q9UEY8_ADD3	Q9UEY8	ADD3	Gamma-adducin	NA	0	FALSE	FALSE	-0.104486	0.155095	0.809402	0.0660414	0.453862	0.343076	-0.131989	0.36323	0.439818	-0.205344	0.182663	0.73835	0.0238759	0.914403	0.0388623	-0.0142162	0.964041	0.0159047	0.111873	0.504664	0.296997	0.100467	0.580709	1.79848
Q9UMZ2_SYNRG_S809	Q9UMZ2_SYNRG	Q9UMZ2	SYNRG	Synergin gamma	NA	0	FALSE	FALSE	-0.13192	0.155095	0.809402	0.024531	1	-4.34295e-11	-0.131926	0.748494	0.125812	-0.00788851	1	-4.34295e-11	-0.218737	0.0741005	1.13018	0.0278261	1	-4.34295e-11	0.0354958	0.985763	0.00622731	0.0142196	1	10.2474
P18206_VCL_T652	P18206_VCL	P18206	VCL	Vinculin	NA	0	FALSE	FALSE	0.0668808	0.156995	0.804113	-0.0274706	0.728925	0.137317	0.00937188	0.962815	0.016457	0.0869376	0.243054	0.614297	0.104333	0.286426	0.542988	0.0258798	1	-4.34295e-11	-0.0657966	0.508933	0.293339	-0.0424949	0.811457	10.2474
Q12802_AKAP13_S1876	Q12802_AKAP13	Q12802	AKAP13	A-kinase anchor protein 13	NA	0	FALSE	FALSE	0.135401	0.156995	0.804113	-0.0949037	0.324215	0.489167	0.185173	0.0370097	1.43168	-0.128855	0.694187	0.158524	0.349883	0.0634643	1.19747	-0.0527809	0.772182	0.11228	-0.295999	0.0964948	1.0155	0.0640687	0.978186	0.949697
Q12846_STX4_S117	Q12846_STX4	Q12846	STX4	Syntaxin-4	NA	0	FALSE	FALSE	0.0858537	0.156995	0.804113	-0.101032	0.0836121	1.07773	0.109408	0.370898	0.430746	0.127192	0.1947	0.710634	0.0209606	0.948735	0.0228551	-0.119701	0.445964	0.3507	-0.0489768	0.655427	0.183475	-0.134418	0.297221	0.455064
Q4KMP7_TBC1D10B_S678	Q4KMP7_TBC1D10B	Q4KMP7	TBC1D10B	TBC1 domain family member 10B	NA	0	FALSE	FALSE	0.0900831	0.156995	0.804113	0.00297907	1	-4.34295e-11	-0.0539769	0.86965	0.0606554	0.168437	0.125088	0.902783	0.155789	0.101845	0.992061	0.00617075	1	-4.34295e-11	0.0833606	0.758098	0.120275	-0.0805942	0.632607	10.2474
Q5T1M5_FKBP15_S1097	Q5T1M5_FKBP15	Q5T1M5	FKBP15	FK506-binding protein 15	NA	0	FALSE	FALSE	0.0914429	0.156995	0.804113	-0.0449372	0.529991	0.275731	0.107305	0.335928	0.473754	0.0157654	0.963407	0.0161901	0.151258	0.307287	0.512456	-0.0128958	0.964041	0.0159047	-0.0413002	0.745994	0.127265	-0.0806155	0.651874	1.79848
Q86X02_CDR2L_T154	Q86X02_CDR2L	Q86X02	CDR2L	Cerebellar degeneration-related protein 2-like	NA	0	FALSE	FALSE	0.100086	0.156995	0.804113	-0.150626	0.0362566	1.44061	0.194639	0.103601	0.984636	0.123787	0.373581	0.427615	-0.0181689	1	-4.34295e-11	-0.229715	0.0658853	1.18121	-0.251718	0.062813	1.20195	0.0295559	0.997547	-0.0723275
Q5BKX8_CAVIN4_S311	Q5BKX8_CAVIN4	Q5BKX8	CAVIN4	Caveolae-associated protein 4	NA	0	FALSE	FALSE	-0.137814	0.157482	0.802768	-0.190393	0.0124576	1.90457	-0.181058	0.429547	0.366989	-0.0574544	0.897668	0.0468842	-0.174929	0.481667	0.317253	-0.189646	0.304991	0.515713	-0.0621071	0.542867	0.265307	-0.319426	0.0969175	0.287592
Q96JM3_CHAMP1_S108	Q96JM3_CHAMP1	Q96JM3	CHAMP1	Chromosome alignment-maintaining phosphoprotein 1	NA	0	FALSE	FALSE	-0.10165	0.157482	0.802768	0.0839505	0.227023	0.64393	-0.156043	0.232708	0.633188	-0.1376	0.316778	0.499244	-0.0113054	1	-4.34295e-11	0.0506535	1	-4.34295e-11	0.118452	0.339895	0.468655	0.0827458	0.64749	10.2474
O14681_EI24_S46	O14681_EI24	O14681	EI24	Etoposide-induced protein 2.4 homolog	NA	0	FALSE	FALSE	-0.143875	0.159112	0.798296	0.200922	0.0341809	1.46622	0.0690187	0.793264	0.100582	-0.150024	0.249659	0.602653	-0.35062	0.0516917	1.28658	0.350974	0.0378167	1.42232	0.214029	0.352069	0.453372	0.0377641	0.998558	-0.152996
P18615_NELFE_S115	P18615_NELFE	P18615	NELFE	Negative elongation factor E	NA	0	FALSE	FALSE	-0.133187	0.159112	0.798296	-0.0699036	0.180346	0.743894	-0.286472	0.153802	0.813039	-0.0374756	0.94169	0.0260919	-0.0756128	0.901042	0.045255	-0.0694314	0.569626	0.24441	-0.0426065	0.641876	0.192549	-0.0976728	0.448284	0.611881
Q13610_PWP1_S50	Q13610_PWP1	Q13610	PWP1	Periodic tryptophan protein 1 homolog	NA	0	FALSE	FALSE	-0.0969307	0.159112	0.798296	-0.00624119	0.948019	0.0231829	-0.072585	0.840507	0.0754586	-0.179391	0.120883	0.917636	-0.0388165	0.901042	0.045255	-0.021649	0.929012	0.0319789	0.0276479	0.985763	0.00622731	-0.0247224	0.904339	1.49514
Q8IVF2_AHNAK2_S509	Q8IVF2_AHNAK2	Q8IVF2	AHNAK2	Protein AHNAK2	NA	0	FALSE	FALSE	0.100113	0.15992	0.796097	0.0448597	0.900277	0.0456241	0.258207	0.0500718	1.30041	0.114267	0.282194	0.549453	-0.050664	0.890696	0.0502704	0.166261	0.260006	0.585017	-0.126304	0.494337	0.305977	0.0382966	0.990344	0.232832
Q8NBJ9_SIDT2_S403	Q8NBJ9_SIDT2	Q8NBJ9	SIDT2	SID1 transmembrane family member 2	NA	0	FALSE	FALSE	0.101977	0.15992	0.796097	0.102989	0.301353	0.520924	0.111683	0.515689	0.287612	0.114079	0.397971	0.400148	0.0857419	0.69529	0.157834	0.0991966	0.946841	0.0237232	0.115631	0.659765	0.180611	0.0971732	0.738511	1.62483
Q9UQ35_SRRM2_S1581	Q9UQ35_SRRM2	Q9UQ35	SRRM2	Serine/arginine repetitive matrix protein 2	NA	0	FALSE	FALSE	0.0963532	0.15992	0.796097	-0.0257271	0.837246	0.0771469	0.0382233	0.843246	0.0740458	0.0523526	0.711057	0.148096	0.198484	0.190037	0.721161	0.00374311	1	-4.34295e-11	-0.0627555	0.657828	0.181888	-0.018169	0.964208	10.2474
Q56P03_EAPP_S109	Q56P03_EAPP	Q56P03	EAPP	E2F-associated phosphoprotein	NA	0	FALSE	FALSE	0.113255	0.161173	0.792707	-0.0892449	0.231135	0.636135	0.18376	0.267807	0.572178	-0.00125091	1	-4.34295e-11	0.137005	0.457641	0.339475	-0.199805	0.248534	0.604615	-0.126356	0.348095	0.458302	0.0251806	0.995018	0.218521
Q56P03_EAPP_S111	Q56P03_EAPP	Q56P03	EAPP	E2F-associated phosphoprotein	NA	0	FALSE	FALSE	0.113255	0.161173	0.792707	-0.0892449	0.231135	0.636135	0.18376	0.267807	0.572178	-0.00125091	1	-4.34295e-11	0.137005	0.457641	0.339475	-0.199805	0.248534	0.604615	-0.126356	0.348095	0.458302	0.0251806	0.995018	0.218521
P35659_DEK_S32	P35659_DEK	P35659	DEK	Protein DEK	NA	0	FALSE	FALSE	-0.102748	0.161456	0.791945	-0.0530917	0.316542	0.499569	-0.00555456	1	-4.34295e-11	0.00595842	0.990212	0.00427165	-0.308647	0.00349925	2.45603	-0.0423877	0.810588	0.0911999	-0.0531345	0.54648	0.262426	-0.0637528	0.616761	1.04001
Q14573_ITPR3_S1832	Q14573_ITPR3	Q14573	ITPR3	Inositol 1,4,5-trisphosphate receptor type 3	NA	0	FALSE	FALSE	-0.0865864	0.161456	0.791945	-0.0844149	0.152502	0.816724	-0.121105	0.266166	0.574847	-0.0134148	0.991791	0.00357987	-0.12524	0.205611	0.686954	-0.00198045	0.995167	0.00210395	-0.128206	0.283793	0.546998	-0.123058	0.315124	2.67696
P11166_SLC2A1_S473	P11166_SLC2A1	P11166	SLC2A1	Solute carrier family 2, facilitated glucose transporter member 1	NA	0	FALSE	FALSE	-0.137848	0.163757	0.785801	0.103769	0.202214	0.694189	-0.142063	0.594888	0.225565	-0.0666262	0.83157	0.080101	-0.204855	0.481667	0.317253	0.0310492	1	-4.34295e-11	0.220184	0.112711	0.948033	0.0600727	0.969249	10.2474
P40763_STAT3_S727	P40763_STAT3	P40763	STAT3	Signal transducer and activator of transcription 3	NA	0	FALSE	FALSE	-0.114252	0.163757	0.785801	0.19917	0.00170125	2.76923	-0.101678	0.758732	0.119912	-0.0794429	0.836385	0.0775937	-0.161635	0.0407969	1.38937	0.207223	0.105972	0.97481	0.240533	0.0999817	1.00008	0.149755	0.220121	0.0110802
Q5VZK9_CARMIL1_T916	Q5VZK9_CARMIL1	Q5VZK9	CARMIL1	F-actin-uncapping protein LRRC16A	NA	0	FALSE	FALSE	-0.0943525	0.163757	0.785801	-0.0055461	0.963373	0.0162054	-0.169161	0.195754	0.708289	-0.0436608	0.897668	0.0468842	-0.0702356	0.693704	0.158826	-0.092402	0.515236	0.287994	0.0428064	0.96557	0.0152164	0.0329573	0.98583	0.540616
Q86YS7_C2CD5_S295	Q86YS7_C2CD5	Q86YS7	C2CD5	C2 domain-containing protein 5	NA	0	FALSE	FALSE	-0.0999048	0.163757	0.785801	0.0568458	0.768278	0.114482	-0.157594	0.262948	0.580131	-0.0849213	0.486535	0.312886	-0.056975	0.9404	0.0266873	0.115043	0.620934	0.206954	0.138554	0.61001	0.214663	-0.0445571	0.852616	0.684125
Q7L1Q6_BZW1_S413	Q7L1Q6_BZW1	Q7L1Q6	BZW1	Basic leucine zipper and W2 domain-containing protein 1	NA	0	FALSE	FALSE	0.0884444	0.164149	0.784761	-0.0779856	0.246695	0.60784	0.146489	0.132176	0.878849	0.151578	0.0925263	1.03373	-0.0327348	1	-4.34295e-11	-0.0643755	0.620951	0.206943	-0.0225201	0.890006	0.0506069	-0.147061	0.389011	0.68415
Q9H1E3_NUCKS1_S75	Q9H1E3_NUCKS1	Q9H1E3	NUCKS1	Nuclear ubiquitous casein and cyclin-dependent kinase substrate 1	NA	0	FALSE	FALSE	-0.12137	0.165464	0.781296	0.0697828	0.47937	0.319329	0.0376644	0.843246	0.0740458	-0.046918	0.908036	0.041897	-0.354856	0.010962	1.96011	0.0316993	1	-4.34295e-11	0.0607304	0.895181	0.0480893	0.116919	0.604252	10.2474
P49757_NUMB_S634	P49757_NUMB	P49757	NUMB	Protein numb homolog	NA	0	FALSE	FALSE	-0.108521	0.166071	0.779706	0.0793504	0.337255	0.472042	-0.0642418	0.879384	0.0558214	-0.130996	0.454043	0.342903	-0.130326	0.354664	0.450183	0.000126128	1	-4.34295e-11	0.077121	0.600908	0.221192	0.160804	0.382212	10.2474
P10412_H1-4_T146	P10412_H1-4	P10412	H1-4	NA	NA	0	FALSE	FALSE	0.0946759	0.167153	0.776886	-0.0803122	0.347246	0.459363	0.0888488	0.636561	0.19616	0.205425	0.0226245	1.64542	-0.0102462	1	-4.34295e-11	0.00316206	1	-4.34295e-11	-0.078774	0.631998	0.199285	-0.165325	0.293678	10.2474
P22059_OSBP_S382	P22059_OSBP	P22059	OSBP	Oxysterol-binding protein 1	NA	0	FALSE	FALSE	0.0818662	0.167153	0.776886	-0.0152902	0.86455	0.0632101	0.0292346	0.895395	0.0479855	0.120902	0.256573	0.590789	0.0954618	0.309399	0.509481	0.00350512	1	-4.34295e-11	0.0294069	0.920246	0.036096	-0.0787826	0.619158	10.2474
P43243_MATR3_S604	P43243_MATR3	P43243	MATR3	Matrin-3	NA	0	FALSE	FALSE	0.0761773	0.167153	0.776886	-0.0744691	0.238629	0.622276	0.0983441	0.440327	0.356225	0.0617523	0.448343	0.34839	0.0684354	0.698142	0.156056	-0.00101156	0.99808	0.000834542	-0.0652997	0.54648	0.262426	-0.157096	0.26189	3.07855
Q09666_AHNAK_S511	Q09666_AHNAK	Q09666	AHNAK	Neuroblast differentiation-associated protein AHNAK	NA	0	FALSE	FALSE	0.0931117	0.167153	0.776886	0.185938	0.00790121	2.10231	-0.0186005	1	-4.34295e-11	0.121583	0.289446	0.538433	0.176353	0.0850005	1.07058	0.183591	0.396566	0.401685	0.168797	0.297746	0.526155	0.205426	0.115087	0.396114
Q13595_TRA2A_S236	Q13595_TRA2A	Q13595	TRA2A	Transformer-2 protein homolog alpha	NA	0	FALSE	FALSE	0.100763	0.167153	0.776886	-0.083225	0.329755	0.481809	0.192851	0.221655	0.654322	0.0776053	0.448343	0.34839	0.0318339	0.927462	0.0327039	0.0367425	1	-4.34295e-11	-0.0970083	0.581177	0.235692	-0.189409	0.297221	10.2474
Q7Z417_NUFIP2_S214	Q7Z417_NUFIP2	Q7Z417	NUFIP2	Nuclear fragile X mental retardation-interacting protein 2	NA	0	FALSE	FALSE	0.0871629	0.167153	0.776886	0.0473507	0.703221	0.152908	0.238495	0.0206417	1.68525	0.0859419	0.270346	0.568079	-0.0629482	0.921975	0.0352809	0.0724976	0.581316	0.235588	0.0222989	1	-4.34295e-11	0.0472556	0.985713	0.627847
P78524_DENND2B_S673	P78524_DENND2B	P78524	DENND2B	NA	NA	0	FALSE	FALSE	-0.0852341	0.167816	0.775168	0.0562031	0.773081	0.111775	-0.128813	0.256466	0.590969	-0.10406	0.238013	0.6234	-0.0228299	1	-4.34295e-11	-0.0140643	0.961814	0.0169091	0.207794	0.271181	0.56674	-0.0251201	0.950654	1.77188
Q7Z6Z7_HUWE1_S2052	Q7Z6Z7_HUWE1	Q7Z6Z7	HUWE1	E3 ubiquitin-protein ligase HUWE1	NA	0	FALSE	FALSE	-0.0880721	0.167816	0.775168	-0.0700819	0.120363	0.919507	-0.0392678	0.918164	0.0370797	-0.0922819	0.592668	0.227189	-0.132667	0.182036	0.739842	-0.042257	0.759812	0.119294	-0.0475507	0.570608	0.243662	-0.120438	0.228183	0.923381
Q8N9T8_KRI1_S171	Q8N9T8_KRI1	Q8N9T8	KRI1	Protein KRI1 homolog	NA	0	FALSE	FALSE	-0.0911734	0.167816	0.775168	0.0466416	0.804935	0.0942394	-0.102669	0.36323	0.439818	-0.0705957	0.730508	0.136375	-0.100255	0.659611	0.180712	-0.00623269	0.988924	0.00483703	0.102449	0.563188	0.249346	0.0437081	0.978476	2.31542
P35611_ADD1_S586	P35611_ADD1	P35611	ADD1	Alpha-adducin	NA	0	FALSE	FALSE	0.12411	0.168447	0.773537	0.0301296	0.965586	0.015209	0.319468	0.0594284	1.22601	0.156392	0.107867	0.967111	-0.103528	0.842883	0.0742327	0.0889187	0.861089	0.0649519	0.00329497	1	-4.34295e-11	-0.00182488	0.997258	1.18741
Q01518_CAP1_S34	Q01518_CAP1	Q01518	CAP1	Adenylyl cyclase-associated protein 1	NA	0	FALSE	FALSE	0.072402	0.170191	0.769063	-0.042981	0.455852	0.341176	0.0163109	0.918641	0.0368542	0.029893	0.873971	0.0585029	0.171002	0.0679918	1.16754	-0.0642714	0.560971	0.25106	-0.0649936	0.373151	0.428116	0.000322022	1	0.600223
Q9UIG0_BAZ1B_S1468	Q9UIG0_BAZ1B	Q9UIG0	BAZ1B	Tyrosine-protein kinase BAZ1B	NA	0	FALSE	FALSE	0.0764222	0.170191	0.769063	-0.0974671	0.0919088	1.03664	0.145425	0.272904	0.563991	0.0745201	0.213122	0.671372	0.00932148	0.970081	0.0131922	-0.122027	0.353272	0.451891	-0.0698976	0.514376	0.288719	-0.100477	0.555272	0.344967
O15013_ARHGEF10_S1232	O15013_ARHGEF10	O15013	ARHGEF10	Rho guanine nucleotide exchange factor 10	NA	0	FALSE	FALSE	0.115075	0.171492	0.765755	-0.125769	0.0870274	1.06034	0.274779	0.126567	0.89768	0.137432	0.289446	0.538433	-0.0669854	0.748952	0.125546	0.0367808	1	-4.34295e-11	-0.239369	0.080193	1.09586	-0.174717	0.268008	10.2474
Q15149_PLEC_S1047	Q15149_PLEC	Q15149	PLEC	Plectin	NA	0	FALSE	FALSE	0.0760436	0.171492	0.765755	-0.0649513	0.169524	0.770769	0.11526	0.248555	0.604578	0.0825798	0.372156	0.429274	0.0302908	0.903947	0.0438568	-0.0218676	0.928389	0.0322699	-0.0721024	0.286229	0.543287	-0.100884	0.34114	1.4912
Q9UJU6_DBNL_T291	Q9UJU6_DBNL	Q9UJU6	DBNL	Drebrin-like protein	NA	0	FALSE	FALSE	0.124918	0.171492	0.765755	0.02375	0.989346	0.00465197	0.145676	0.525986	0.279026	-0.0328286	0.961746	0.0169397	0.261908	0.0503058	1.29838	0.0743467	0.961248	0.0171647	-0.117824	0.353564	0.451532	0.114727	0.198925	1.76536
Q9UPN3_MACF1_T2020	Q9UPN3_MACF1	Q9UPN3	MACF1	Microtubule-actin cross-linking factor 1, isoforms 1/2/3/5	NA	0	FALSE	FALSE	0.0683211	0.171492	0.765755	-0.00145523	0.988967	0.00481832	0.0927989	0.37648	0.424258	0.0297744	0.826245	0.0828913	0.0823898	0.463163	0.334266	-0.0221177	0.936923	0.0282961	-0.022369	0.763647	0.117107	0.0401211	0.977757	1.54827
P28290_ITPRID2_S92	P28290_ITPRID2	P28290	ITPRID2	Protein ITPRID2	NA	0	FALSE	FALSE	-0.106993	0.17283	0.76238	-0.0341421	0.607394	0.216529	0.00819738	0.978598	0.00939571	-0.0591199	0.736755	0.132677	-0.270055	0.0588935	1.22993	-0.0349867	0.895592	0.04789	-0.0552531	0.551617	0.258362	-0.0121866	0.959186	1.31976
P31350_RRM2_S20	P31350_RRM2	P31350	RRM2	Ribonucleoside-diphosphate reductase subunit M2	NA	0	FALSE	FALSE	-0.106661	0.17283	0.76238	-0.0154642	0.917447	0.0374188	-0.0049121	1	-4.34295e-11	-0.179472	0.102353	0.989899	-0.138813	0.408274	0.389048	0.124599	0.692077	0.159845	-0.113482	0.449712	0.347066	-0.0680208	0.851383	0.7963
Q07352_ZFP36L1_S90	Q07352_ZFP36L1	Q07352	ZFP36L1	mRNA decay activator protein ZFP36L1	NA	0	FALSE	FALSE	-0.113079	0.17283	0.76238	0.0449895	0.851061	0.0700391	-0.00311004	1	-4.34295e-11	-0.162433	0.142256	0.846929	-0.173695	0.31501	0.501676	0.0872756	0.687209	0.162911	0.00878031	1	-4.34295e-11	0.0389126	0.997201	0.788049
Q5JRA6_MIA3_S358	Q5JRA6_MIA3	Q5JRA6	MIA3	Transport and Golgi organization protein 1 homolog	NA	0	FALSE	FALSE	-0.100546	0.17283	0.76238	-0.118713	0.0840817	1.0753	-0.0681033	0.824192	0.0839715	-0.113802	0.252599	0.597568	-0.117221	0.562808	0.24964	-0.0794881	0.688903	0.161842	-0.176942	0.159264	0.797881	-0.109332	0.537814	0.790909
Q9H3N1_TMX1_S270	Q9H3N1_TMX1	Q9H3N1	TMX1	Thioredoxin-related transmembrane protein 1	NA	0	FALSE	FALSE	-0.099939	0.17283	0.76238	0.0350469	0.986533	0.00588857	-0.0256107	0.98258	0.00763192	-0.102584	0.517754	0.285877	-0.171622	0.243595	0.613331	0.358263	0.0936649	1.02842	-0.104445	0.367137	0.435171	-0.148677	0.277656	-0.0121719
Q9UBM7_DHCR7_S14	Q9UBM7_DHCR7	Q9UBM7	DHCR7	7-dehydrocholesterol reductase	NA	0	FALSE	FALSE	-0.109847	0.17283	0.76238	0.0146035	1	-4.34295e-11	-0.0556359	0.926008	0.0333851	-0.233434	0.066807	1.17518	-0.0404727	0.979896	0.00882018	0.0497392	1	-4.34295e-11	-0.0101288	0.966106	0.0149753	0.00420013	1	10.2474
P24534_EEF1B2_S8	P24534_EEF1B2	P24534	EEF1B2	Elongation factor 1-beta	NA	0	FALSE	FALSE	0.101288	0.174593	0.757974	0.0222888	0.997042	0.00128656	0.117373	0.486289	0.313106	0.100759	0.568553	0.245229	0.0857325	0.618733	0.208497	0.0367342	1	-4.34295e-11	-0.0232264	0.904751	0.0434709	0.0533587	0.978476	10.2474
Q00341_HDLBP_S944	Q00341_HDLBP	Q00341	HDLBP	Vigilin	NA	0	FALSE	FALSE	0.0726147	0.174593	0.757974	-0.114504	0.0311331	1.50678	0.129772	0.213703	0.67019	0.0446129	0.737472	0.132254	0.0434592	0.815058	0.0888113	-0.134408	0.313096	0.504323	-0.118881	0.134343	0.871784	-0.0902233	0.486708	0.297291
Q14699_RFTN1_S486	Q14699_RFTN1	Q14699	RFTN1	Raftlin	NA	0	FALSE	FALSE	0.0761436	0.174593	0.757974	-0.0572344	0.292373	0.534063	0.0292881	0.8607	0.0651484	0.12191	0.078386	1.10576	0.077233	0.689325	0.161576	-0.0893748	0.471193	0.326801	-0.0781261	0.24693	0.607427	-0.00420228	0.987036	0.485716
Q52LW3_ARHGAP29_S930	Q52LW3_ARHGAP29	Q52LW3	ARHGAP29	Rho GTPase-activating protein 29	NA	0	FALSE	FALSE	0.0820997	0.174593	0.757974	0.113304	0.108462	0.964722	0.140308	0.208352	0.681202	0.0971752	0.362255	0.440986	0.00881611	0.97991	0.00881365	0.106652	0.705236	0.151666	0.116721	0.589982	0.229161	0.116539	0.390434	0.819113
Q6Y7W6_GIGYF2_S236	Q6Y7W6_GIGYF2	Q6Y7W6	GIGYF2	GRB10-interacting GYF protein 2	NA	0	FALSE	FALSE	0.0803191	0.174593	0.757974	-0.050619	0.477663	0.320878	0.0179154	0.920163	0.0361351	0.09789	0.184372	0.734304	0.125152	0.450492	0.346313	-0.0391234	0.88949	0.0508589	-0.076802	0.420841	0.375882	-0.0359316	0.904339	1.29363
Q8WWI1_LMO7_S1197	Q8WWI1_LMO7	Q8WWI1	LMO7	LIM domain only protein 7	NA	0	FALSE	FALSE	0.105146	0.174593	0.757974	0.129455	0.174995	0.756975	0.235645	0.0340991	1.46726	-0.0173674	0.994741	0.00228988	0.0971598	0.555192	0.255557	0.353386	0.0684616	1.16455	0.0420185	0.920965	0.035757	-0.00703915	0.985559	-0.0661592
Q9H1E3_NUCKS1_S61	Q9H1E3_NUCKS1	Q9H1E3	NUCKS1	Nuclear ubiquitous casein and cyclin-dependent kinase substrate 1	NA	0	FALSE	FALSE	0.0867934	0.174593	0.757974	-0.0567855	0.27795	0.556033	0.138343	0.225855	0.646171	0.206271	0.0487371	1.31214	-0.0842342	0.435156	0.361355	-0.0191364	0.933495	0.029888	-0.0839047	0.322407	0.491596	-0.0673153	0.595448	1.5245
Q9ULH1_ASAP1_S1027	Q9ULH1_ASAP1	Q9ULH1	ASAP1	Arf-GAP with SH3 domain, ANK repeat and PH domain-containing protein 1	NA	0	FALSE	FALSE	0.0723265	0.174593	0.757974	0.098774	0.0758026	1.12032	0.12974	0.107531	0.968466	0.066829	0.502948	0.298477	0.02041	0.942809	0.0255763	0.0853542	0.649787	0.187229	0.103417	0.456813	0.340261	0.107551	0.484033	0.727627
Q9Y2W1_THRAP3_S243	Q9Y2W1_THRAP3	Q9Y2W1	THRAP3	Thyroid hormone receptor-associated protein 3	NA	0	FALSE	FALSE	0.0765025	0.174593	0.757974	-0.0860915	0.0875552	1.05772	0.117012	0.234661	0.629559	0.0501822	0.663099	0.178421	0.062313	0.781911	0.106843	-0.0800609	0.435687	0.360826	-0.122861	0.286229	0.543287	-0.055353	0.647109	0.442702
Q9Y4W2_LAS1L_S617	Q9Y4W2_LAS1L	Q9Y4W2	LAS1L	Ribosomal biogenesis protein LAS1L	NA	0	FALSE	FALSE	0.0754584	0.174593	0.757974	0.00113463	1	-4.34295e-11	0.135433	0.107531	0.968466	0.127129	0.198015	0.703302	-0.0361863	0.978558	0.00941341	-0.0402866	0.853132	0.0689836	-0.0138113	0.9518	0.0214545	0.0575018	0.8305	1.16125
Q9Y606_PUS1_T426	Q9Y606_PUS1	Q9Y606	PUS1	tRNA pseudouridine synthase A	NA	0	FALSE	FALSE	0.0745824	0.174593	0.757974	0.0280323	0.913898	0.0391023	0.150483	0.0857762	1.06663	0.114309	0.120727	0.918197	-0.041044	0.986014	0.00611709	0.0617572	0.878683	0.056168	0.0397087	0.921693	0.0354136	-0.017369	0.937715	1.25051
Q96JM3_CHAMP1_S507	Q96JM3_CHAMP1	Q96JM3	CHAMP1	Chromosome alignment-maintaining phosphoprotein 1	NA	0	FALSE	FALSE	-0.100944	0.175589	0.755502	0.0987212	0.173248	0.761332	-0.165472	0.0969032	1.01366	-0.183094	0.264529	0.577526	0.0457341	0.847064	0.0720838	0.15877	0.453478	0.343444	0.141517	0.182208	0.739433	-0.00412304	0.988452	0.464144
P07910_HNRNPC_S299	P07910_HNRNPC	P07910	HNRNPC	Heterogeneous nuclear ribonucleoproteins C1/C2	NA	0	FALSE	FALSE	-0.10485	0.177462	0.750895	0.0289564	0.959885	0.017781	-0.0228412	0.980911	0.00837038	-0.0185981	0.978408	0.00947992	-0.273109	0.0588935	1.22993	0.0165965	1	-4.34295e-11	0.0614018	0.920246	0.036096	0.0088709	1	10.2474
P02545_LMNA_S66	P02545_LMNA	P02545	LMNA	Prelamin-A/C	NA	0	FALSE	FALSE	0.0806821	0.177769	0.750144	-0.0693935	0.150465	0.822565	0.130516	0.120551	0.91883	0.0859763	0.530456	0.275351	0.0255539	0.927462	0.0327039	-0.0929423	0.296642	0.527768	-0.0720794	0.477241	0.321263	-0.0431589	0.772567	0.277557
P31930_UQCRC1_S107	P31930_UQCRC1	P31930	UQCRC1	Cytochrome b-c1 complex subunit 1, mitochondrial	NA	0	FALSE	FALSE	0.0907374	0.177769	0.750144	-0.0278293	0.725839	0.13916	0.124206	0.294221	0.531327	0.217926	0.0276065	1.55899	-0.02507	1	-4.34295e-11	-0.0846023	0.501683	0.29957	0.00850542	1	-4.34295e-11	-0.00784526	0.97092	0.523501
Q15036_SNX17_S409	Q15036_SNX17	Q15036	SNX17	Sorting nexin-17	NA	0	FALSE	FALSE	0.0757527	0.177769	0.750144	-0.0231534	0.757122	0.120834	0.138283	0.172071	0.764292	-0.000878441	1	-4.34295e-11	0.0898535	0.463163	0.334266	-0.0657303	0.592507	0.227306	-0.0118495	0.943014	0.0254818	0.00811958	1	0.643389
Q5SW79_CEP170_S356	Q5SW79_CEP170	Q5SW79	CEP170	Centrosomal protein of 170 kDa	NA	0	FALSE	FALSE	0.0829125	0.177769	0.750144	-0.00463552	0.968643	0.0138363	0.0434442	0.802408	0.0956048	0.0605004	0.600826	0.221252	0.144793	0.238489	0.622531	0.0122997	1	-4.34295e-11	-0.0761633	0.59214	0.227576	0.0499571	0.960072	10.2474
Q5T200_ZC3H13_S209	Q5T200_ZC3H13	Q5T200	ZC3H13	Zinc finger CCCH domain-containing protein 13	NA	0	FALSE	FALSE	0.0868885	0.177769	0.750144	0.0036127	1	-4.34295e-11	0.11513	0.365353	0.437288	0.0971696	0.4961	0.304431	0.0483657	0.822797	0.0847075	-0.0238308	0.928243	0.0323383	0.0313621	0.996086	0.00170337	0.00330677	1	1.49028
Q6PKG0_LARP1_S75	Q6PKG0_LARP1	Q6PKG0	LARP1	La-related protein 1	NA	0	FALSE	FALSE	0.0913649	0.177769	0.750144	-0.0348257	0.722645	0.141075	0.0897778	0.550562	0.259194	0.108385	0.282194	0.549453	0.0759318	0.788149	0.103392	-0.0113148	0.972659	0.0120394	-0.0421334	0.737917	0.131993	-0.051029	0.869424	1.9194
Q8WVV9_HNRNPLL_S35	Q8WVV9_HNRNPLL	Q8WVV9	HNRNPLL	Heterogeneous nuclear ribonucleoprotein L-like	NA	0	FALSE	FALSE	0.0775803	0.177769	0.750144	-0.0747901	0.282594	0.548838	0.0859979	0.37648	0.424258	0.0554678	0.745326	0.127654	0.0912751	0.516417	0.287	-0.143141	0.349056	0.457105	-0.102356	0.335921	0.473763	0.0211268	1	0.339984
Q8WYL5_SSH1_S515	Q8WYL5_SSH1	Q8WYL5	SSH1	Protein phosphatase Slingshot homolog 1	NA	0	FALSE	FALSE	0.0819665	0.177769	0.750144	-0.0854993	0.250866	0.600559	0.106293	0.221655	0.654322	0.0754762	0.625178	0.203996	0.0641299	0.772432	0.11214	-0.110471	0.564135	0.248617	-0.138772	0.340483	0.467905	-0.00725449	0.977605	0.60447
Q96CC6_RHBDF1_S390	Q96CC6_RHBDF1	Q96CC6	RHBDF1	Inactive rhomboid protein 1	NA	0	FALSE	FALSE	0.0788013	0.177769	0.750144	-0.0241345	0.768452	0.114383	0.109627	0.418017	0.378806	0.0924573	0.350271	0.455595	0.0343194	0.862965	0.064007	0.0432566	0.996014	0.00173438	-0.0331679	0.789146	0.102843	-0.0824922	0.497617	2.76086
Q9UKV3_ACIN1_S710	Q9UKV3_ACIN1	Q9UKV3	ACIN1	Apoptotic chromatin condensation inducer in the nucleus	NA	0	FALSE	FALSE	0.0702184	0.177769	0.750144	-0.02318	0.751527	0.124055	0.0405278	0.723783	0.140391	0.0959653	0.330792	0.480446	0.074162	0.587634	0.230893	-0.0280051	0.832953	0.0793797	0.00610394	1	-4.34295e-11	-0.0476388	0.751749	1.10029
Q9Y4F5_CEP170B_S772	Q9Y4F5_CEP170B	Q9Y4F5	CEP170B	Centrosomal protein of 170 kDa protein B	NA	0	FALSE	FALSE	0.115936	0.177769	0.750144	-0.172218	0.0681367	1.16662	0.162274	0.317501	0.498254	0.0128265	0.978884	0.00926885	0.172709	0.401533	0.396279	-0.158899	0.287661	0.541119	-0.281844	0.04453	1.35135	-0.075911	0.883467	0.266707
Q9Y6G9_DYNC1LI1_S207	Q9Y6G9_DYNC1LI1	Q9Y6G9	DYNC1LI1	Cytoplasmic dynein 1 light intermediate chain 1	NA	0	FALSE	FALSE	0.101187	0.177769	0.750144	-0.021613	0.809687	0.0916829	-0.0100535	1	-4.34295e-11	0.243425	0.0298745	1.5247	0.0701886	0.754951	0.122081	0.0398603	1	-4.34295e-11	-0.00847477	0.958599	0.0183632	-0.0962246	0.366729	10.2474
Q9Y4E1_WASHC2C_S284	Q9Y4E1_WASHC2C	Q9Y4E1	WASHC2C	WASH complex subunit 2C	NA	0	FALSE	FALSE	0.124628	0.179112	0.746875	0.198871	0.012145	1.9156	0.330001	0.0779886	1.10797	-0.0106432	0.996939	0.0013314	0.0545262	0.85301	0.069046	0.322757	0.0472156	1.32591	0.25098	0.159535	0.797144	0.0228763	0.99618	-0.122515
O00391_QSOX1_S426	O00391_QSOX1	O00391	QSOX1	Sulfhydryl oxidase 1	NA	0	FALSE	FALSE	-0.107833	0.180442	0.743661	-0.178293	0.00692471	2.1596	-0.0659718	0.875943	0.0575239	-0.0831172	0.787689	0.103645	-0.17441	0.0710161	1.14864	-0.209499	0.16078	0.793767	-0.177537	0.0963278	1.01625	-0.147842	0.389011	0.100307
P53384_NUBP1_S312	P53384_NUBP1	P53384	NUBP1	Cytosolic Fe-S cluster assembly factor NUBP1	NA	0	FALSE	FALSE	-0.120133	0.180442	0.743661	-0.0086022	0.95072	0.0219471	-0.0554336	0.918164	0.0370797	0.0340909	0.911328	0.0403252	-0.270898	0.0318342	1.49711	-0.0771289	0.759812	0.119294	-0.173489	0.13756	0.861506	0.152004	0.206993	0.923381
Q4LE39_ARID4B_T793	Q4LE39_ARID4B	Q4LE39	ARID4B	AT-rich interactive domain-containing protein 4B	NA	0	FALSE	FALSE	-0.109878	0.180442	0.743661	-0.05108	0.526121	0.278914	-0.060876	0.831834	0.0799633	-0.145761	0.331442	0.479592	-0.122998	0.718048	0.143846	-0.0641067	0.761946	0.118076	-0.0699889	0.650893	0.186491	-0.0191443	0.956072	0.927839
Q9UKL0_RCOR1_S460	Q9UKL0_RCOR1	Q9UKL0	RCOR1	REST corepressor 1	NA	0	FALSE	FALSE	-0.109387	0.180442	0.743661	-0.0390317	0.636803	0.195995	-0.197251	0.287843	0.540845	-0.185672	0.182663	0.73835	0.0547606	0.729425	0.137019	-0.0860194	0.644383	0.190856	-0.00407218	0.986035	0.00610778	-0.0270037	0.901602	0.719294
P14618_PKM_S249	P14618_PKM	P14618	PKM	Pyruvate kinase PKM	NA	0	FALSE	FALSE	0.0759335	0.18103	0.742249	-0.0811799	0.0881939	1.05456	0.125321	0.340368	0.468051	0.109616	0.146672	0.833652	-0.00713641	1	-4.34295e-11	-0.103537	0.367385	0.434878	-0.0764572	0.38771	0.411493	-0.0635456	0.615686	0.361632
Q7Z7K6_CENPV_S47	Q7Z7K6_CENPV	Q7Z7K6	CENPV	Centromere protein V	NA	0	FALSE	FALSE	0.0926929	0.18103	0.742249	-0.0325118	0.781077	0.107306	-0.0383305	0.956325	0.0193946	0.156841	0.229292	0.639611	0.159568	0.0347071	1.45958	-0.159916	0.358441	0.445583	0.08231	0.876825	0.0570873	-0.0199294	0.947786	0.351072
Q96BH1_RNF25_S450	Q96BH1_RNF25	Q96BH1	RNF25	E3 ubiquitin-protein ligase RNF25	NA	0	FALSE	FALSE	0.0995667	0.18103	0.742249	0.0461451	0.883532	0.0537776	0.232332	0.119819	0.921476	0.0719623	0.633531	0.198232	0.0126774	0.970081	0.0131922	0.15213	0.479797	0.318942	0.0435232	0.988399	0.00506758	-0.0368071	0.880791	0.496288
P49207_RPL34_S12	P49207_RPL34	P49207	RPL34	60S ribosomal protein L34	NA	0	FALSE	FALSE	0.131194	0.182382	0.739018	-0.15217	0.132734	0.877016	-0.025658	0.992036	0.00347256	-0.0481872	0.934085	0.0296138	0.467426	0.00728895	2.13734	-0.173151	0.495931	0.304579	-0.23027	0.373151	0.428116	-0.0530886	0.789869	0.5163
Q04721_NOTCH2_S1778	Q04721_NOTCH2	Q04721	NOTCH2	Neurogenic locus notch homolog protein 2	NA	0	FALSE	FALSE	0.0869869	0.182382	0.739018	-0.107307	0.0584415	1.23328	0.0712892	0.68142	0.166585	0.0745265	0.625178	0.203996	0.115145	0.290171	0.537346	-0.115394	0.278761	0.554767	-0.109515	0.152594	0.816464	-0.0970123	0.608165	0.255889
Q5QJE6_DNTTIP2_S117	Q5QJE6_DNTTIP2	Q5QJE6	DNTTIP2	Deoxynucleotidyltransferase terminal-interacting protein 2	NA	0	FALSE	FALSE	0.0696819	0.182382	0.739018	-0.0441863	0.512155	0.290599	0.0985325	0.322287	0.491757	0.0852046	0.366368	0.436082	0.0253085	0.903186	0.0442228	-0.00740622	0.982761	0.00755191	-0.0672746	0.583864	0.233689	-0.0578781	0.660312	2.12194
Q92922_SMARCC1_S310	Q92922_SMARCC1	Q92922	SMARCC1	SWI/SNF complex subunit SMARCC1	NA	0	FALSE	FALSE	0.0891088	0.182382	0.739018	-0.0680515	0.419833	0.376924	0.0650043	0.65962	0.180706	0.125991	0.128927	0.889658	0.0763315	0.807727	0.0927354	-0.0401147	0.895592	0.04789	-0.132433	0.230477	0.637373	-0.0316064	0.950654	1.31976
Q9BVJ6_UTP14A_S29	Q9BVJ6_UTP14A	Q9BVJ6	UTP14A	U3 small nucleolar RNA-associated protein 14 homolog A	NA	0	FALSE	FALSE	0.0828262	0.182382	0.739018	-0.147176	0.042749	1.36907	0.142543	0.139287	0.856088	0.0705098	0.737472	0.132254	0.0436741	0.823638	0.0842634	-0.106686	0.537964	0.269246	-0.202473	0.268626	0.570852	-0.14086	0.258045	0.56985
O15085_ARHGEF11_S1295	O15085_ARHGEF11	O15085	ARHGEF11	Rho guanine nucleotide exchange factor 11	NA	0	FALSE	FALSE	-0.0789714	0.183561	0.736219	0.0334588	0.848736	0.0712275	-0.0223321	0.98702	0.00567399	-0.106198	0.188687	0.724258	-0.108384	0.307983	0.511473	0.00392606	1	-4.34295e-11	0.0916172	0.484561	0.314651	0.00483324	1	10.2474
P08708_RPS17_S113	P08708_RPS17	P08708	RPS17	40S ribosomal protein S17	NA	0	FALSE	FALSE	-0.125924	0.183561	0.736219	0.0215901	1	-4.34295e-11	-0.371662	0.029204	1.53456	-0.0975698	0.706624	0.150812	0.0668852	0.806144	0.0935876	-0.163018	0.324096	0.489327	0.224645	0.171067	0.766835	0.00314338	1	0.310401
P38432_COIL_T122	P38432_COIL	P38432	COIL	Coilin	NA	0	FALSE	FALSE	-0.095587	0.183561	0.736219	-0.0512864	0.414132	0.382862	-0.148522	0.368221	0.433892	-0.10447	0.438344	0.358185	-0.0337693	1	-4.34295e-11	-0.0638879	0.639474	0.194177	-0.0269552	0.823154	0.084519	-0.0630161	0.68237	0.711802
Q6UX71_PLXDC2_S506	Q6UX71_PLXDC2	Q6UX71	PLXDC2	Plexin domain-containing protein 2	NA	0	FALSE	FALSE	-0.0871169	0.183561	0.736219	-0.00419662	0.966021	0.0150136	-0.0594297	0.86965	0.0606554	-0.0810286	0.447646	0.349065	-0.120892	0.325329	0.487677	-0.0796062	0.522903	0.281579	0.0252794	0.965979	0.0150325	0.0417369	0.943989	0.5504
Q9UQ35_SRRM2_T1003	Q9UQ35_SRRM2	Q9UQ35	SRRM2	Serine/arginine repetitive matrix protein 2	NA	0	FALSE	FALSE	-0.0873645	0.183561	0.736219	-0.0770522	0.165645	0.780821	-0.0219296	0.987629	0.00540633	-0.100116	0.342677	0.465115	-0.140048	0.235109	0.62873	-0.0934401	0.515236	0.287994	-0.0958058	0.32067	0.493941	-0.0419107	0.782787	0.540616
Q9NUN5_LMBRD1_S531	Q9NUN5_LMBRD1	Q9NUN5	LMBRD1	Probable lysosomal cobalamin transporter	NA	0	FALSE	FALSE	-0.200773	0.185534	0.731577	-0.148309	0.389965	0.408974	-0.0421559	0.886876	0.0521371	-0.392089	0.459422	0.337788	-0.168074	0.210714	0.676306	0.0333389	1	-4.34295e-11	-0.40102	0.432589	0.363925	-0.0772464	0.703221	10.2474
O43719_HTATSF1_S702	O43719_HTATSF1	O43719	HTATSF1	HIV Tat-specific factor 1	NA	0	FALSE	FALSE	0.0776518	0.185727	0.731125	-0.0718883	0.27795	0.556033	0.0726139	0.473915	0.3243	0.0167423	0.957385	0.0189133	0.143599	0.232632	0.633331	-0.0664544	0.556014	0.254914	-0.115621	0.502785	0.298617	-0.0335896	0.804309	0.593606
P46821_MAP1B_S1443	P46821_MAP1B	P46821	MAP1B	Microtubule-associated protein 1B	NA	0	FALSE	FALSE	0.0788317	0.185727	0.731125	0.00570692	1	-4.34295e-11	-0.032704	0.912259	0.0398818	0.153397	0.164399	0.7841	0.115802	0.288252	0.540227	-0.0496823	0.629857	0.200758	0.00674547	1	-4.34295e-11	0.0600576	0.726926	0.697328
Q13884_SNTB1_S389	Q13884_SNTB1	Q13884	SNTB1	Beta-1-syntrophin	NA	0	FALSE	FALSE	0.10461	0.185727	0.731125	-0.057252	0.440706	0.355851	-0.0575207	0.905441	0.0431401	0.0761459	0.552838	0.257402	0.295205	0.0344973	1.46221	-0.143283	0.391538	0.407226	-0.0486112	0.662391	0.178886	0.0201381	1	0.390164
Q5VZK9_CARMIL1_S1331	Q5VZK9_CARMIL1	Q5VZK9	CARMIL1	F-actin-uncapping protein LRRC16A	NA	0	FALSE	FALSE	0.0803884	0.185727	0.731125	0.258396	0.000332516	3.47819	0.113827	0.307863	0.511642	0.109985	0.391816	0.406918	0.0173532	0.941223	0.0263077	0.329072	0.0478796	1.31985	0.208595	0.0996436	1.00155	0.237522	0.0921278	-0.120524
Q86V48_LUZP1_S995	Q86V48_LUZP1	Q86V48	LUZP1	Leucine zipper protein 1	NA	0	FALSE	FALSE	0.121965	0.185727	0.731125	-0.0291754	0.790597	0.102045	-0.0042914	1	-4.34295e-11	0.0726063	0.745889	0.127326	0.29758	0.0850005	1.07058	0.0549101	1	-4.34295e-11	-0.0739087	0.631998	0.199285	-0.0685276	0.673089	10.2474
Q9Y5J5_PHLDA3_S119	Q9Y5J5_PHLDA3	Q9Y5J5	PHLDA3	Pleckstrin homology-like domain family A member 3	NA	0	FALSE	FALSE	0.116251	0.185727	0.731125	0.112993	0.349527	0.456519	0.229715	0.0715822	1.14519	-0.074878	0.931353	0.0308858	0.128811	0.359562	0.444227	0.318792	0.040893	1.38835	0.0218432	1	-4.34295e-11	-0.0175371	0.959186	-0.142499
O94875_SORBS2_S157	O94875_SORBS2	O94875	SORBS2	Sorbin and SH3 domain-containing protein 2	NA	0	FALSE	FALSE	-0.107176	0.186754	0.72873	-0.0216221	0.842481	0.0744401	-0.171948	0.412486	0.384591	-0.074387	0.550887	0.258937	-0.0685536	0.840328	0.0755512	-0.0392128	0.910561	0.040691	0.00866041	1	-4.34295e-11	-0.0239601	0.940135	1.3905
P48681_NES_S713	P48681_NES	P48681	NES	Nestin	NA	0	FALSE	FALSE	-0.0877761	0.186754	0.72873	-0.0101064	0.917447	0.0374188	-0.116597	0.577775	0.238241	-0.0571679	0.719562	0.142932	-0.0895637	0.599236	0.222402	0.0292326	1	-4.34295e-11	-0.00611348	0.972362	0.012172	-0.0534385	0.68237	10.2474
Q86U90_YRDC_S37	Q86U90_YRDC	Q86U90	YRDC	YrdC domain-containing protein, mitochondrial	NA	0	FALSE	FALSE	-0.110469	0.186754	0.72873	-0.0922938	0.0840817	1.0753	-0.22599	0.207163	0.683687	-0.0222778	0.975356	0.010837	-0.0831393	0.757279	0.120744	-0.180407	0.144645	0.839696	-0.0593214	0.567381	0.246125	-0.0371526	0.820478	0.0758781
Q8IYB3_SRRM1_S715	Q8IYB3_SRRM1	Q8IYB3	SRRM1	Serine/arginine repetitive matrix protein 1	NA	0	FALSE	FALSE	-0.0902484	0.186754	0.72873	0.0038963	1	-4.34295e-11	-0.0278437	0.98258	0.00763192	-0.0236689	0.911568	0.040211	-0.219233	0.0325073	1.48802	0.0434142	1	-4.34295e-11	-0.0250341	0.823154	0.084519	-0.00669117	0.972484	10.2474
O95396_MOCS3_S47	O95396_MOCS3	O95396	MOCS3	Adenylyltransferase and sulfurtransferase MOCS3	NA	0	FALSE	FALSE	-0.100129	0.188776	0.724053	-0.0118478	0.933497	0.0298869	0.00501498	0.98383	0.00707998	-0.145729	0.094359	1.02522	-0.159674	0.461435	0.33589	0.127241	0.731085	0.136032	0.00468344	1	-4.34295e-11	-0.167468	0.391219	0.866359
Q03001_DST_S2545	Q03001_DST	Q03001	DST	Dystonin	NA	0	FALSE	FALSE	-0.0968885	0.188776	0.724053	-0.0196403	0.872998	0.0589869	-0.10933	0.55701	0.254137	-0.148239	0.246479	0.60822	-0.0330958	1	-4.34295e-11	-0.0152302	0.973395	0.011711	-0.149692	0.302285	0.519583	0.106002	0.679333	1.93141
Q8ND76_CCNY_S25	Q8ND76_CCNY	Q8ND76	CCNY	Cyclin-Y	NA	0	FALSE	FALSE	-0.135256	0.188776	0.724053	-0.00601533	0.967401	0.0143933	-0.10246	0.626636	0.202985	-0.116223	0.644049	0.191081	-0.187083	0.633422	0.198307	-0.00205215	0.997008	0.00130135	0.0250269	1	-4.34295e-11	-0.0410208	0.906979	2.88561
Q9H987_SYNPO2L_T713	Q9H987_SYNPO2L	Q9H987	SYNPO2L	Synaptopodin 2-like protein	NA	0	FALSE	FALSE	-0.0863804	0.188776	0.724053	0.00259428	1	-4.34295e-11	-0.164189	0.162577	0.788941	0.00348654	0.996167	0.001668	-0.0984388	0.268905	0.570401	0.0158585	1	-4.34295e-11	0.0701868	0.798456	0.0977491	-0.0782625	0.635993	10.2474
Q9UP95_SLC12A4_S967	Q9UP95_SLC12A4	Q9UP95	SLC12A4	Solute carrier family 12 member 4	NA	0	FALSE	FALSE	-0.105833	0.188776	0.724053	-0.0548496	0.411652	0.385469	-0.134722	0.542144	0.265886	-0.212489	0.0716389	1.14485	0.0297131	0.925482	0.0336321	-0.0695825	0.634611	0.197493	-0.12523	0.185509	0.731635	0.0302639	0.99751	0.704449
O43847_NRDC_S94	O43847_NRDC	O43847	NRDC	Nardilysin	NA	0	FALSE	FALSE	0.0834782	0.189115	0.723274	-0.0627981	0.234804	0.629295	0.131494	0.276137	0.558875	0.152404	0.150605	0.82216	-0.0334633	1	-4.34295e-11	-0.0546362	0.757577	0.120573	-0.0993773	0.152128	0.817791	-0.0343807	0.842689	0.91875
P11233_RALA_S11	P11233_RALA	P11233	RALA	Ras-related protein Ral-A	NA	0	FALSE	FALSE	0.0940808	0.189115	0.723274	0.0157322	1	-4.34295e-11	0.195142	0.0659833	1.18057	0.145747	0.220551	0.65649	-0.022934	1	-4.34295e-11	-0.0178686	0.972659	0.0120394	0.0573475	0.929346	0.0318225	0.013482	1	1.9194
P17535_JUND_S259	P17535_JUND	P17535	JUND	Transcription factor jun-D	NA	0	FALSE	FALSE	0.0882675	0.189115	0.723274	-0.0101798	0.938185	0.0277114	0.108675	0.525986	0.279026	0.132023	0.243054	0.614297	0.0241045	0.914403	0.0388623	-0.0119862	0.982761	0.00755191	0.0175608	1	-4.34295e-11	-0.0361139	0.775913	2.12194
P62995_TRA2B_S264	P62995_TRA2B	P62995	TRA2B	Transformer-2 protein homolog beta	NA	0	FALSE	FALSE	0.0708489	0.189115	0.723274	-0.0833633	0.172603	0.762951	0.0179905	0.920163	0.0361351	0.150172	0.101973	0.991513	0.0443841	0.799939	0.096943	-0.105977	0.508079	0.294069	-0.111312	0.342926	0.464799	-0.032801	0.835813	0.531551
Q04727_TLE4_S245	Q04727_TLE4	Q04727	TLE4	Transducin-like enhancer protein 4	NA	0	FALSE	FALSE	0.0861177	0.189115	0.723274	0.035131	0.928713	0.0321184	0.163775	0.136567	0.864655	0.060272	0.648143	0.188329	0.0343056	0.914403	0.0388623	0.09074	0.563971	0.248743	0.0665073	0.769245	0.113935	-0.0518544	0.869424	0.604249
Q13501_SQSTM1_T269	Q13501_SQSTM1	Q13501	SQSTM1	Sequestosome-1	NA	0	FALSE	FALSE	0.0802799	0.189115	0.723274	-0.0451883	0.554371	0.256199	0.154647	0.0924427	1.03413	0.126208	0.167071	0.777098	-0.0400153	1	-4.34295e-11	0.000284824	1	-4.34295e-11	-0.0684076	0.655427	0.183475	-0.0674421	0.552592	10.2474
Q641Q2_WASHC2A_S284	Q641Q2_WASHC2A	Q641Q2	WASHC2A	WASH complex subunit 2A	NA	0	FALSE	FALSE	0.0970935	0.189115	0.723274	0.110492	0.0565377	1.24766	0.160911	0.335928	0.473754	0.00785618	0.9815	0.00810958	0.122513	0.445219	0.351426	0.144375	0.158809	0.799126	0.159961	0.224292	0.649187	0.0271402	0.991783	0.097385
Q68CZ2_TNS3_S811	Q68CZ2_TNS3	Q68CZ2	TNS3	Tensin-3	NA	0	FALSE	FALSE	0.102895	0.189115	0.723274	0.206397	0.00150626	2.8221	0.0560257	0.732105	0.135426	0.102765	0.516562	0.286877	0.149894	0.476678	0.321775	0.191045	0.305072	0.515598	0.276659	0.014993	1.82411	0.151486	0.245554	0.287689
Q6PJG2_MIDEAS_S461	Q6PJG2_MIDEAS	Q6PJG2	MIDEAS	NA	NA	0	FALSE	FALSE	0.0733494	0.189115	0.723274	-0.0131187	0.886343	0.0523982	0.080734	0.484735	0.314495	0.11339	0.0946167	1.02403	0.0259237	0.932942	0.0301455	-0.0869669	0.526777	0.278373	-0.0330544	0.782609	0.106455	0.0806652	0.586373	0.555373
Q8IWW6_ARHGAP12_S592	Q8IWW6_ARHGAP12	Q8IWW6	ARHGAP12	Rho GTPase-activating protein 12	NA	0	FALSE	FALSE	0.0784701	0.189115	0.723274	0.00381331	1	-4.34295e-11	0.120529	0.28891	0.539237	0.0205143	0.944191	0.0249402	0.0943668	0.445219	0.351426	0.017189	1	-4.34295e-11	0.025132	1	-4.34295e-11	-0.0308811	0.918847	10.2474
Q9H6F5_CCDC86_S113	Q9H6F5_CCDC86	Q9H6F5	CCDC86	Coiled-coil domain-containing protein 86	NA	0	FALSE	FALSE	0.0856712	0.189115	0.723274	-0.0383449	0.577665	0.238324	0.0747302	0.614235	0.211665	0.0440904	0.849552	0.0708098	0.138193	0.284695	0.54562	-0.0610497	0.729497	0.136977	-0.0388146	0.737917	0.131993	-0.0151703	0.956072	0.863354
Q9UHB6_LIMA1_S132	Q9UHB6_LIMA1	Q9UHB6	LIMA1	LIM domain and actin-binding protein 1	NA	0	FALSE	FALSE	0.0857896	0.189115	0.723274	-0.00323856	0.972444	0.0121353	0.0687588	0.706978	0.150594	0.144257	0.110624	0.95615	0.0443532	0.863403	0.0637862	-0.0306365	0.903604	0.0440216	0.0285792	0.965979	0.0150325	-0.00765834	0.968095	1.35633
Q9Y4J8_DTNA_S458	Q9Y4J8_DTNA	Q9Y4J8	DTNA	Dystrobrevin alpha	NA	0	FALSE	FALSE	0.106435	0.189115	0.723274	0.0323159	0.976611	0.0102782	0.00370112	0.9895	0.00458422	0.124158	0.422671	0.373997	0.191446	0.313646	0.503561	-0.132256	0.333923	0.476353	0.0760753	0.733742	0.134457	0.153128	0.675977	0.322071
Q86SQ0_PHLDB2_S212	Q86SQ0_PHLDB2	Q86SQ0	PHLDB2	Pleckstrin homology-like domain family B member 2	NA	0	FALSE	FALSE	-0.105771	0.192023	0.716646	0.148682	0.0508281	1.2939	-0.119484	0.605049	0.21821	-0.0741821	0.628968	0.201371	-0.123648	0.683278	0.165402	0.172276	0.305072	0.515598	0.200548	0.124755	0.903942	0.0732219	0.969249	0.287689
Q8ND76_CCNY_S83	Q8ND76_CCNY	Q8ND76	CCNY	Cyclin-Y	NA	0	FALSE	FALSE	-0.0825078	0.192023	0.716646	0.00406473	1	-4.34295e-11	-0.0492312	0.840507	0.0754586	-0.0896793	0.564957	0.247985	-0.108613	0.443292	0.353311	-0.00562798	0.990169	0.00429079	-0.00396697	0.986035	0.00610778	0.0217891	1	2.36746
Q9P266_JCAD_S757	Q9P266_JCAD	Q9P266	JCAD	Junctional protein associated with coronary artery disease	NA	0	FALSE	FALSE	-0.100454	0.192023	0.716646	0.0334747	0.927705	0.0325901	-0.149111	0.274223	0.561897	0.0190368	0.907344	0.0422278	-0.171287	0.398858	0.399181	-0.0253921	0.923356	0.0346306	0.12652	0.364939	0.43778	-0.000703294	0.998784	1.46054
Q9UNZ2_NSFL1C_S114	Q9UNZ2_NSFL1C	Q9UNZ2	NSFL1C	NSFL1 cofactor p47	NA	0	FALSE	FALSE	-0.0967424	0.192023	0.716646	0.00431852	1	-4.34295e-11	-0.131622	0.420083	0.376665	-0.00222929	1	-4.34295e-11	-0.156376	0.122715	0.911101	-0.0170218	0.931281	0.030919	0.0256718	1	-4.34295e-11	0.00430562	1	1.50977
Q9Y2W1_THRAP3_S698	Q9Y2W1_THRAP3	Q9Y2W1	THRAP3	Thyroid hormone receptor-associated protein 3	NA	0	FALSE	FALSE	-0.13336	0.192023	0.716646	0.0694154	0.720046	0.14264	-0.0910508	0.827843	0.0820519	-0.245288	0.335055	0.474885	-0.0637417	0.868973	0.0609938	0.00382781	1	-4.34295e-11	0.17233	0.604061	0.218919	0.032089	0.989008	10.2474
P02545_LMNA_S301	P02545_LMNA	P02545	LMNA	Prelamin-A/C	NA	0	FALSE	FALSE	0.087409	0.192499	0.715571	-0.0595249	0.395675	0.402662	0.130245	0.21818	0.661185	0.130088	0.213122	0.671372	0.00189384	0.996066	0.0017121	-0.0851912	0.592507	0.227306	-0.084895	0.479471	0.319237	-0.00848836	0.977385	0.643389
Q14980_NUMA1_S1757	Q14980_NUMA1	Q14980	NUMA1	Nuclear mitotic apparatus protein 1	NA	0	FALSE	FALSE	0.0604257	0.192499	0.715571	0.00836839	1	-4.34295e-11	0.0735636	0.237499	0.624339	0.128171	0.0985893	1.00617	-0.0204578	1	-4.34295e-11	-0.0201319	0.927319	0.032771	0.0524949	0.726881	0.138537	-0.00725789	0.972484	1.48451
Q5T200_ZC3H13_S137	Q5T200_ZC3H13	Q5T200	ZC3H13	Zinc finger CCCH domain-containing protein 13	NA	0	FALSE	FALSE	0.0892032	0.192499	0.715571	-0.104376	0.248771	0.604201	0.101474	0.525986	0.279026	0.0359541	0.826245	0.0828913	0.116661	0.445219	0.351426	-0.0508003	0.903959	0.043851	-0.0861035	0.562322	0.250015	-0.160027	0.44189	1.35802
Q9H987_SYNPO2L_S369	Q9H987_SYNPO2L	Q9H987	SYNPO2L	Synaptopodin 2-like protein	NA	0	FALSE	FALSE	0.0884822	0.192499	0.715571	-0.010267	0.93062	0.0312278	0.0860003	0.525986	0.279026	0.142404	0.243054	0.614297	0.0370425	0.903186	0.0442228	-0.0419667	0.853132	0.0689836	0.0573729	0.89672	0.0473429	-0.0462071	0.863142	1.16125
O60271_SPAG9_S109	O60271_SPAG9	O60271	SPAG9	C-Jun-amino-terminal kinase-interacting protein 4	NA	0	FALSE	FALSE	0.090929	0.193903	0.712415	0.0503445	0.808359	0.0923958	0.259427	0.042228	1.3744	0.0701738	0.576522	0.239184	-0.056814	0.913114	0.0394751	0.179882	0.40009	0.397842	0.0381439	0.958301	0.0184979	-0.0669928	0.696469	0.400289
P17535_JUND_S100	P17535_JUND	P17535	JUND	Transcription factor jun-D	NA	0	FALSE	FALSE	0.0938198	0.193903	0.712415	0.0327969	0.946669	0.0238021	0.020318	0.931921	0.0306207	0.041951	0.873971	0.0585029	0.21919	0.104028	0.982851	-0.025242	0.942257	0.0258306	0.0362916	0.970284	0.0131011	0.0873411	0.8305	1.58787
P42166_TMPO_T74	P42166_TMPO	P42166	TMPO	Lamina-associated polypeptide 2, isoform alpha	NA	0	FALSE	FALSE	0.0622778	0.193903	0.712415	-0.0240306	0.728925	0.137317	0.111212	0.244871	0.611063	0.0632583	0.402734	0.394981	0.012363	0.951993	0.021366	0.0298254	1	-4.34295e-11	-0.0285026	0.752257	0.123634	-0.0734146	0.562131	10.2474
Q02952_AKAP12_S1587	Q02952_AKAP12	Q02952	AKAP12	A-kinase anchor protein 12	NA	0	FALSE	FALSE	0.083392	0.193903	0.712415	0.0096344	1	-4.34295e-11	0.169305	0.145859	0.836066	-0.0180999	0.965429	0.0152796	0.0989705	0.535871	0.27094	0.0294145	1	-4.34295e-11	-0.0566965	0.501827	0.299446	0.0561852	0.949497	10.2474
Q6WCQ1_MPRIP_S269	Q6WCQ1_MPRIP	Q6WCQ1	MPRIP	Myosin phosphatase Rho-interacting protein	NA	0	FALSE	FALSE	0.0900999	0.193903	0.712415	-0.0428175	0.599673	0.222086	-0.00843392	1	-4.34295e-11	0.0359439	0.883581	0.0537538	0.211274	0.0558565	1.25293	-0.117737	0.365365	0.437273	-0.0503819	0.594284	0.226006	0.0291483	0.99618	0.359247
Q9UQ35_SRRM2_S1478	Q9UQ35_SRRM2	Q9UQ35	SRRM2	Serine/arginine repetitive matrix protein 2	NA	0	FALSE	FALSE	0.0998625	0.193903	0.712415	0.125301	0.200057	0.698846	0.176534	0.35992	0.443795	0.00368297	0.996167	0.001668	0.11937	0.296458	0.528038	0.203923	0.510064	0.292376	0.193287	0.315264	0.501326	-0.021308	0.922218	0.534059
O75970_MPDZ_S1283	O75970_MPDZ	O75970	MPDZ	Multiple PDZ domain protein	NA	0	FALSE	FALSE	-0.0830173	0.19522	0.709477	-0.0154733	0.859674	0.065666	-0.0807492	0.75381	0.122738	-0.128898	0.311026	0.507203	-0.0394052	0.865739	0.0626131	-0.014349	0.952196	0.0212738	0.0193646	1	-4.34295e-11	-0.0514356	0.676979	1.67215
P48651_PTDSS1_S442	P48651_PTDSS1	P48651	PTDSS1	Phosphatidylserine synthase 1	NA	0	FALSE	FALSE	-0.0936153	0.19522	0.709477	-0.0834818	0.211996	0.673672	-0.142273	0.208463	0.68097	-0.0308029	0.939518	0.0270948	-0.10777	0.669863	0.174014	-0.180425	0.18581	0.730932	0.0391072	0.966403	0.0148418	-0.109128	0.3107	0.136123
Q15554_TERF2_S365	Q15554_TERF2	Q15554	TERF2	Telomeric repeat-binding factor 2	NA	0	FALSE	FALSE	-0.148656	0.19522	0.709477	0.0856537	0.399893	0.398056	0.0632877	0.727593	0.138112	-0.108504	0.856657	0.0671928	-0.346318	0.0406026	1.39145	0.133881	0.441779	0.354795	0.0549768	0.974305	0.011305	0.0685453	0.859041	0.450022
Q6NZI2_CAVIN1_S175	Q6NZI2_CAVIN1	Q6NZI2	CAVIN1	Caveolae-associated protein 1	NA	0	FALSE	FALSE	-0.100401	0.19522	0.709477	0.0318978	0.929608	0.0317	-0.232741	0.118986	0.924505	-0.0488373	0.892146	0.049564	-0.0196254	1	-4.34295e-11	0.0538776	1	-4.34295e-11	0.0154726	1	-4.34295e-11	0.0263433	0.991783	10.2474
Q99700_ATXN2_S758	Q99700_ATXN2	Q99700	ATXN2	Ataxin-2	NA	0	FALSE	FALSE	-0.111008	0.19522	0.709477	-0.0476022	0.540062	0.267556	-0.228662	0.0754554	1.12231	-0.039211	0.931353	0.0308858	-0.0651523	0.979278	0.00909393	-0.150401	0.329187	0.482557	-0.0468671	0.719455	0.142996	0.0544613	0.859238	0.316451
Q9BXF6_RAB11FIP5_S482	Q9BXF6_RAB11FIP5	Q9BXF6	RAB11FIP5	Rab11 family-interacting protein 5	NA	0	FALSE	FALSE	-0.128271	0.19522	0.709477	-0.000155669	0.999911	3.879e-05	-0.0705282	0.824192	0.0839715	-0.287665	0.29097	0.536151	-0.0846016	0.876587	0.0572049	-0.00253538	0.994087	0.00257554	-0.0646476	0.551617	0.258362	0.0406812	0.990344	2.58913
O43516_WIPF1_S340	O43516_WIPF1	O43516	WIPF1	WAS/WASL-interacting protein family member 1	NA	0	FALSE	FALSE	0.0833201	0.197244	0.704997	-0.00678634	0.963373	0.0162054	0.169335	0.15189	0.818472	0.0354252	0.848523	0.0713364	0.0451995	0.867715	0.0616229	-0.0293556	0.930144	0.0314498	-0.0572023	0.763647	0.117107	0.0661989	0.9672	1.50238
O43765_SGTA_S77	O43765_SGTA	O43765	SGTA	Small glutamine-rich tetratricopeptide repeat-containing protein alpha	NA	0	FALSE	FALSE	0.068817	0.197244	0.704997	0.0657637	0.403362	0.394305	0.0394994	0.788306	0.103305	0.0205628	0.911328	0.0403252	0.146389	0.104028	0.982851	-0.00355216	0.989718	0.00448849	0.180297	0.110228	0.957708	0.0205462	0.999253	2.3479
Q09666_AHNAK_S1123	Q09666_AHNAK	Q09666	AHNAK	Neuroblast differentiation-associated protein AHNAK	NA	0	FALSE	FALSE	0.101617	0.197244	0.704997	0.0281534	1	-4.34295e-11	0.174544	0.26081	0.583676	0.0283988	0.936881	0.0283154	0.101908	0.634325	0.197688	0.0322179	1	-4.34295e-11	-0.0553917	0.696508	0.157074	0.107634	0.746658	10.2474
Q53GG5_PDLIM3_S18	Q53GG5_PDLIM3	Q53GG5	PDLIM3	PDZ and LIM domain protein 3	NA	0	FALSE	FALSE	0.0925376	0.197244	0.704997	-0.0696393	0.496451	0.304124	0.154373	0.233742	0.631263	0.0399503	0.887923	0.0516246	0.0809775	0.720862	0.142148	-0.0759024	0.629857	0.200758	-0.14724	0.520219	0.283814	0.0501666	0.978006	0.697328
Q8IU81_IRF2BP1_S453	Q8IU81_IRF2BP1	Q8IU81	IRF2BP1	Interferon regulatory factor 2-binding protein 1	NA	0	FALSE	FALSE	0.12509	0.197244	0.704997	0.0158842	1	-4.34295e-11	0.311225	0.186058	0.730351	0.0886529	0.523432	0.281139	-0.0246085	1	-4.34295e-11	0.016455	1	-4.34295e-11	-0.0138703	0.95393	0.0204835	0.045068	0.983064	10.2474
Q9Y3T9_NOC2L_S672	Q9Y3T9_NOC2L	Q9Y3T9	NOC2L	Nucleolar complex protein 2 homolog	NA	0	FALSE	FALSE	0.0809579	0.197244	0.704997	-0.0243959	0.824739	0.0836835	0.0728076	0.607905	0.216164	0.148645	0.119825	0.921453	0.0214211	0.948735	0.0228551	0.0216304	1	-4.34295e-11	-0.118734	0.405819	0.391667	0.0239158	1	10.2474
Q15052_ARHGEF6_S684	Q15052_ARHGEF6	Q15052	ARHGEF6	Rho guanine nucleotide exchange factor 6	NA	0	FALSE	FALSE	-0.0947814	0.198332	0.702607	-0.03041	0.686594	0.1633	0.00243536	0.993983	0.00262123	-0.100459	0.486535	0.312886	-0.186321	0.0700851	1.15437	-0.00395652	0.991928	0.00351982	-0.01961	0.896656	0.0473742	-0.0676634	0.552592	2.45348
Q9H6F5_CCDC86_S18	Q9H6F5_CCDC86	Q9H6F5	CCDC86	Coiled-coil domain-containing protein 86	NA	0	FALSE	FALSE	-0.125469	0.198332	0.702607	-0.0651275	0.255064	0.593351	-0.11524	0.665234	0.177026	-0.0983945	0.537169	0.269889	-0.162774	0.693704	0.158826	-0.0622652	0.688903	0.161842	-0.0958408	0.311665	0.506311	-0.0372763	0.846072	0.790909
Q9NUN5_LMBRD1_S528	Q9NUN5_LMBRD1	Q9NUN5	LMBRD1	Probable lysosomal cobalamin transporter	NA	0	FALSE	FALSE	-0.195195	0.198332	0.702607	-0.146689	0.395675	0.402662	-0.0421559	0.886876	0.0521371	-0.392089	0.459422	0.337788	-0.151339	0.243595	0.613331	0.0333389	1	-4.34295e-11	-0.40102	0.432589	0.363925	-0.0723846	0.728027	10.2474
O00499_BIN1_S303	O00499_BIN1	O00499	BIN1	Myc box-dependent-interacting protein 1	NA	0	FALSE	FALSE	0.0661935	0.200501	0.697884	-0.00950564	0.91748	0.0374033	0.0875457	0.354675	0.45017	0.102462	0.207436	0.683116	0.00857308	0.978179	0.00958158	-0.0271102	0.923356	0.0346306	-0.0344815	0.66778	0.175366	0.0330748	0.98632	1.46054
O75822_EIF3J_T109	O75822_EIF3J	O75822	EIF3J	Eukaryotic translation initiation factor 3 subunit J	NA	0	FALSE	FALSE	0.0758823	0.200501	0.697884	-0.0354914	0.638973	0.194517	0.0344399	0.816039	0.0882889	0.128233	0.167071	0.777098	0.0649738	0.772432	0.11214	-0.0662707	0.697648	0.156364	-0.00676821	0.968612	0.01385	-0.0334353	0.868294	0.805864
P45880_VDAC2_T68	P45880_VDAC2	P45880	VDAC2	Voltage-dependent anion-selective channel protein 2	NA	0	FALSE	FALSE	0.0681213	0.200501	0.697884	0.00373302	1	-4.34295e-11	0.103463	0.306844	0.513082	0.0325759	0.833488	0.0791008	0.0647301	0.642884	0.191868	0.0322588	1	-4.34295e-11	-0.0550656	0.606641	0.217068	0.0220714	0.996685	10.2474
Q00587_CDC42EP1_S101	Q00587_CDC42EP1	Q00587	CDC42EP1	Cdc42 effector protein 1	NA	0	FALSE	FALSE	0.0913703	0.200501	0.697884	-0.00143905	0.991658	0.00363791	0.0909429	0.601373	0.220856	0.0556375	0.617691	0.209229	0.12753	0.510944	0.291626	0.0265361	1	-4.34295e-11	0.0384845	0.955886	0.0195938	-0.0693378	0.66237	10.2474
Q12888_TP53BP1_S580	Q12888_TP53BP1	Q12888	TP53BP1	TP53-binding protein 1	NA	0	FALSE	FALSE	0.0840974	0.200501	0.697884	-0.117838	0.0512982	1.2899	0.0852683	0.614235	0.211665	0.0460088	0.868511	0.0612245	0.109823	0.284695	0.54562	-0.0859438	0.629857	0.200758	-0.209314	0.0483386	1.31571	-0.0793194	0.547007	0.697328
Q15637_SF1_S82	Q15637_SF1	Q15637	SF1	Splicing factor 1	NA	0	FALSE	FALSE	0.0860499	0.200501	0.697884	-0.0660662	0.154547	0.810939	0.17934	0.272904	0.563991	0.0545242	0.468619	0.32918	0.024286	0.919835	0.0362903	-0.0499746	0.61281	0.212674	-0.0428474	0.541121	0.266705	-0.105377	0.386733	0.672285
Q96T23_RSF1_T1305	Q96T23_RSF1	Q96T23	RSF1	Remodeling and spacing factor 1	NA	0	FALSE	FALSE	0.0904604	0.200501	0.697884	0.0523436	0.901886	0.0448483	-0.033833	0.97259	0.0120701	0.191024	0.0925263	1.03373	0.11419	0.357037	0.447286	-0.011021	0.985838	0.00619451	0.00711439	1	-4.34295e-11	0.160937	0.588924	2.20799
Q9C0C2_TNKS1BP1_S494	Q9C0C2_TNKS1BP1	Q9C0C2	TNKS1BP1	182 kDa tankyrase-1-binding protein	NA	0	FALSE	FALSE	0.0991513	0.200501	0.697884	0.0488521	0.888191	0.0514934	0.0791453	0.587907	0.230691	0.179149	0.33459	0.475487	0.0391598	0.841483	0.0749545	0.0550655	1	-4.34295e-11	-0.000476863	0.998235	0.000767217	0.0919678	0.64749	10.2474
Q9NYV4_CDK12_S685	Q9NYV4_CDK12	Q9NYV4	CDK12	Cyclin-dependent kinase 12	CMGC Ser/Thr protein kinase family	0	FALSE	FALSE	0.136622	0.200501	0.697884	-0.008642	0.963373	0.0162054	0.117699	0.594686	0.225712	0.0712618	0.693356	0.159043	0.220906	0.521978	0.282348	0.0506339	1	-4.34295e-11	-0.0326116	0.785861	0.104654	-0.0439483	0.956852	10.2474
O75970_MPDZ_S354	O75970_MPDZ	O75970	MPDZ	Multiple PDZ domain protein	NA	0	FALSE	FALSE	-0.0952427	0.20051	0.697863	0.00777661	1	-4.34295e-11	-0.0198838	0.990725	0.00404668	-0.199904	0.157989	0.801374	-0.0659401	0.744882	0.127913	0.0359393	1	-4.34295e-11	0.0295492	1	-4.34295e-11	-0.0421588	0.869424	10.2474
P16989_YBX3_S324	P16989_YBX3	P16989	YBX3	Y-box-binding protein 3	NA	0	FALSE	FALSE	-0.132236	0.20051	0.697863	0.1148	0.188069	0.725682	-0.0635354	0.796327	0.0989084	-0.0642017	0.808702	0.0922115	-0.26897	0.384362	0.41526	0.0296477	1	-4.34295e-11	0.146371	0.323266	0.49044	0.168381	0.535671	10.2474
Q03001_DST_S3968	Q03001_DST	Q03001	DST	Dystonin	NA	0	FALSE	FALSE	-0.0678424	0.20051	0.697863	-0.0454096	0.419833	0.376924	-0.129543	0.154016	0.812434	-0.0103702	0.988871	0.00486039	-0.0636138	0.659611	0.180712	-0.0311926	0.850768	0.0701889	-0.0820569	0.308094	0.511317	-0.0229793	0.932819	1.15373
Q08AD1_CAMSAP2_S1148	Q08AD1_CAMSAP2	Q08AD1	CAMSAP2	Calmodulin-regulated spectrin-associated protein 2	NA	0	FALSE	FALSE	-0.087427	0.20051	0.697863	-0.0022982	0.983667	0.00715183	0.000632081	0.998024	0.000858999	-0.0766974	0.683479	0.165275	-0.186216	0.0712153	1.14743	0.0247539	1	-4.34295e-11	-0.0556794	0.606641	0.217068	0.0240309	1	10.2474
Q8IXT5_RBM12B_S280	Q8IXT5_RBM12B	Q8IXT5	RBM12B	RNA-binding protein 12B	NA	0	FALSE	FALSE	-0.110025	0.20051	0.697863	-0.0879496	0.250866	0.600559	-0.205807	0.319827	0.495085	-0.0199072	0.981359	0.00817221	-0.10436	0.510507	0.291999	-0.039698	0.912881	0.0395859	-0.0910133	0.568087	0.245585	-0.133138	0.395396	1.40246
Q9BZ29_DOCK9_S927	Q9BZ29_DOCK9	Q9BZ29	DOCK9	Dedicator of cytokinesis protein 9	NA	0	FALSE	FALSE	-0.104903	0.20051	0.697863	-0.0645559	0.242618	0.615077	-0.206195	0.0731943	1.13552	0.0570239	0.775902	0.110193	-0.165539	0.341993	0.465982	-0.161231	0.141009	0.850753	-0.00823844	0.950716	0.0219494	-0.0241985	0.918847	0.0701964
Q9H7N4_SCAF1_S738	Q9H7N4_SCAF1	Q9H7N4	SCAF1	Splicing factor, arginine/serine-rich 19	NA	0	FALSE	FALSE	-0.0838218	0.20051	0.697863	-0.0423791	0.48555	0.313766	-0.200484	0.0818298	1.08709	-0.107414	0.300823	0.521688	0.0564324	0.649484	0.187432	-0.00978847	0.97526	0.0108796	-0.0600229	0.51616	0.287216	-0.057326	0.66445	1.96339
O60551_NMT2_S38	O60551_NMT2	O60551	NMT2	Glycylpeptide N-tetradecanoyltransferase 2	NA	0	FALSE	FALSE	-0.0782488	0.203577	0.691272	-0.00995165	0.91748	0.0374033	-0.0570995	0.81789	0.0873051	-0.0709494	0.687774	0.162554	-0.106697	0.356836	0.447531	-0.0120996	0.974011	0.0114359	0.0176171	1	-4.34295e-11	-0.0353724	0.828895	1.94173
Q13148_TARDBP_S292	Q13148_TARDBP	Q13148	TARDBP	TAR DNA-binding protein 43	NA	0	FALSE	FALSE	0.0879896	0.203672	0.691068	0.0620961	0.789516	0.102639	0.132501	0.276137	0.558875	0.0519183	0.761655	0.118242	0.0795496	0.772432	0.11214	0.175518	0.505568	0.29622	0.0860162	0.831129	0.0803314	-0.075246	0.754024	0.528385
Q9BYD6_MRPL1_S320	Q9BYD6_MRPL1	Q9BYD6	MRPL1	39S ribosomal protein L1, mitochondrial	NA	0	FALSE	FALSE	0.0764524	0.203672	0.691068	-0.0292911	0.773658	0.111451	0.138872	0.162407	0.789397	0.142661	0.127919	0.893065	-0.0194505	1	-4.34295e-11	-0.00309197	0.994756	0.00228356	-0.0955288	0.508776	0.293474	-0.0131276	0.959409	2.64139
Q9UQ35_SRRM2_S1083	Q9UQ35_SRRM2	Q9UQ35	SRRM2	Serine/arginine repetitive matrix protein 2	NA	0	FALSE	FALSE	0.10014	0.203672	0.691068	0.0301308	0.952715	0.0210369	0.214562	0.294221	0.531327	-0.00427032	1	-4.34295e-11	0.0901278	0.454011	0.342934	-0.00488229	0.991345	0.00377502	-0.0248397	0.86325	0.0638634	0.120114	0.50832	2.42308
O60701_UGDH_T91	O60701_UGDH	O60701	UGDH	UDP-glucose 6-dehydrogenase	NA	0	FALSE	FALSE	0.0908905	0.205123	0.687985	-0.0186438	0.865094	0.0629366	0.10296	0.504518	0.297124	0.126003	0.45503	0.34196	0.0437082	0.78013	0.107833	-0.02091	0.965431	0.0152786	0.0388279	0.932431	0.0303831	-0.0738492	0.660312	1.81592
Q49A26_GLYR1_S122	Q49A26_GLYR1	Q49A26	GLYR1	Putative oxidoreductase GLYR1	NA	0	FALSE	FALSE	0.0818322	0.205123	0.687985	-0.0138054	0.890126	0.0505485	0.0526881	0.78303	0.106222	0.0970312	0.324104	0.489316	0.0957773	0.507226	0.294798	0.0270729	1	-4.34295e-11	-0.0156213	0.897334	0.0470459	-0.052868	0.795323	10.2474
Q86Y82_STX12_S142	Q86Y82_STX12	Q86Y82	STX12	Syntaxin-12	NA	0	FALSE	FALSE	0.070296	0.205123	0.687985	0.157465	0.0090349	2.04408	0.0927317	0.486289	0.313106	0.0337818	0.841002	0.0752029	0.0843744	0.366776	0.435599	0.128469	0.547862	0.261329	0.147217	0.302506	0.519265	0.19671	0.0221681	0.582813
Q9NQC3_RTN4_S991	Q9NQC3_RTN4	Q9NQC3	RTN4	Reticulon-4	NA	0	FALSE	FALSE	0.0837933	0.205123	0.687985	-0.0437697	0.618943	0.208349	0.133451	0.289901	0.53775	0.0782448	0.568553	0.245229	0.0396839	0.876479	0.0572583	0.0484745	1	-4.34295e-11	-0.0860047	0.551617	0.258362	-0.093779	0.5835	10.2474
P11532_DMD_S3442	P11532_DMD	P11532	DMD	Dystrophin	NA	0	FALSE	FALSE	-0.106176	0.206551	0.684974	0.0155125	1	-4.34295e-11	-0.160492	0.368221	0.433892	-0.16617	0.300823	0.521688	-0.0207274	1	-4.34295e-11	-0.0251753	0.933468	0.0299006	-0.052423	0.802994	0.0952879	0.0956177	0.685976	1.52432
P49321_NASP_S451	P49321_NASP	P49321	NASP	Nuclear autoantigenic sperm protein	NA	0	FALSE	FALSE	-0.0794005	0.206551	0.684974	-0.0866532	0.0870274	1.06034	-0.0496584	0.86965	0.0606554	-0.122466	0.222232	0.653193	-0.0660768	0.803039	0.0952635	-0.0603029	0.684956	0.164337	-0.118651	0.218071	0.661402	-0.081006	0.500543	0.784265
Q14934_NFATC4_S289	Q14934_NFATC4	Q14934	NFATC4	Nuclear factor of activated T-cells, cytoplasmic 4	NA	0	FALSE	FALSE	-0.0862949	0.206551	0.684974	0.000675338	1	-4.34295e-11	-0.206405	0.106544	0.972471	0.00812416	0.978884	0.00926885	-0.0606038	0.777317	0.109402	-0.0290693	0.937528	0.0280159	0.0812644	0.823769	0.0841947	-0.0501691	0.731226	1.5526
O75143_ATG13_S361	O75143_ATG13	O75143	ATG13	Autophagy-related protein 13	NA	0	FALSE	FALSE	0.108729	0.208243	0.681431	0.0230296	1	-4.34295e-11	0.324715	0.00593176	2.22682	0.284169	0.0163076	1.78761	-0.186867	0.120149	0.920281	-0.0743497	0.712386	0.147285	0.060315	0.970879	0.0128348	0.0748333	0.833825	0.831842
O75569_PRKRA_S167	O75569_PRKRA	O75569	PRKRA	Interferon-inducible double-stranded RNA-dependent protein kinase activator A	NA	0	FALSE	FALSE	0.0948594	0.208243	0.681431	0.0573039	0.770655	0.11314	-0.0347344	0.909516	0.0411895	0.118985	0.428947	0.367596	0.200327	0.199044	0.701051	0.0390961	1	-4.34295e-11	0.214422	0.271401	0.566389	-0.081606	0.578466	10.2474
P98175_RBM10_S723	P98175_RBM10	P98175	RBM10	RNA-binding protein 10	NA	0	FALSE	FALSE	0.0886153	0.208243	0.681431	-0.0384668	0.571529	0.242962	0.19139	0.0912805	1.03962	0.0743741	0.402734	0.394981	8.19027e-05	0.99995	2.16527e-05	-0.0393938	0.875674	0.0576577	-0.0706015	0.358397	0.445635	-0.00540507	0.985559	1.23914
Q02543_RPL18A_S123	Q02543_RPL18A	Q02543	RPL18A	60S ribosomal protein L18a	NA	0	FALSE	FALSE	0.0960604	0.208243	0.681431	-0.0363061	0.748704	0.12569	0.171627	0.26081	0.583676	0.0780785	0.305244	0.515353	0.0384757	0.927462	0.0327039	-0.0469222	0.891572	0.0498437	-0.108989	0.502785	0.298617	0.0469926	0.989507	1.30239
Q86TC9_MYPN_S818	Q86TC9_MYPN	Q86TC9	MYPN	Myopalladin	NA	0	FALSE	FALSE	0.0886406	0.208243	0.681431	0.0133543	1	-4.34295e-11	-0.0176185	0.990725	0.00404668	0.175489	0.144629	0.839744	0.108052	0.565976	0.247202	0.0406007	1	-4.34295e-11	-0.000333537	1	-4.34295e-11	-0.000204228	1	10.2474
Q8IWE2_FAM114A1_S261	Q8IWE2_FAM114A1	Q8IWE2	FAM114A1	Protein NOXP20	NA	0	FALSE	FALSE	0.116809	0.208243	0.681431	0.187272	0.0259888	1.58521	0.252194	0.19241	0.715772	0.0835655	0.502948	0.298477	0.0146662	0.97991	0.00881365	0.152532	0.609317	0.215157	0.240987	0.073718	1.13243	0.168297	0.636045	0.667245
Q8IY67_RAVER1_T463	Q8IY67_RAVER1	Q8IY67	RAVER1	Ribonucleoprotein PTB-binding 1	NA	0	FALSE	FALSE	0.092539	0.208243	0.681431	0.0721664	0.596961	0.224054	0.0664106	0.736387	0.132894	0.0434298	0.880066	0.0554849	0.167777	0.173505	0.760689	0.110423	0.687724	0.162586	0.0477256	0.946926	0.0236839	0.0583504	0.981286	0.788917
Q8WZ42_TTN_S282	Q8WZ42_TTN	Q8WZ42	TTN	Titin	CAMK Ser/Thr protein kinase family	0	FALSE	FALSE	0.077168	0.208243	0.681431	-0.00120488	0.99435	0.00246055	0.0586639	0.674056	0.171304	0.0408257	0.81942	0.0864934	0.132015	0.298555	0.524976	-0.00223402	0.996228	0.00164121	-0.0540428	0.668747	0.174738	0.0526621	0.943989	2.78484
Q9UPU7_TBC1D2B_S957	Q9UPU7_TBC1D2B	Q9UPU7	TBC1D2B	TBC1 domain family member 2B	NA	0	FALSE	FALSE	0.0648286	0.208243	0.681431	-0.0793446	0.132734	0.877016	0.120484	0.163945	0.785301	0.0432821	0.677424	0.16914	0.0307198	0.893887	0.0487176	-0.0509786	0.748455	0.125834	-0.156511	0.0672741	1.17215	-0.030544	0.884555	0.900201
Q9Y3Q8_TSC22D4_S49	Q9Y3Q8_TSC22D4	Q9Y3Q8	TSC22D4	TSC22 domain family protein 4	NA	0	FALSE	FALSE	0.0927747	0.208243	0.681431	0.163333	0.00827712	2.08212	-0.0846827	0.774523	0.110966	0.219927	0.0985893	1.00617	0.145734	0.136275	0.865585	0.11836	0.580521	0.236182	0.168151	0.264808	0.577068	0.195939	0.0920707	0.626753
Q9H4L5_OSBPL3_S251	Q9H4L5_OSBPL3	Q9H4L5	OSBPL3	Oxysterol-binding protein-related protein 3	NA	0	FALSE	FALSE	-0.115155	0.208834	0.680198	-0.0275615	0.790638	0.102022	-0.168805	0.403109	0.394578	0.0032557	0.997351	0.00115176	-0.179914	0.32271	0.491188	-0.0601868	0.712386	0.147285	-0.0108701	0.967531	0.0143351	-0.0116277	0.965168	0.831842
Q6ZSZ5_ARHGEF18_S1312	Q6ZSZ5_ARHGEF18	Q6ZSZ5	ARHGEF18	Rho guanine nucleotide exchange factor 18	NA	0	FALSE	FALSE	-0.102399	0.209438	0.678944	0.143204	0.0180798	1.74281	-0.146182	0.250852	0.600582	-0.109335	0.688592	0.162038	-0.0588331	0.964015	0.0159161	0.107229	0.494572	0.305771	0.132195	0.623416	0.205222	0.182187	0.0818282	0.514604
O15234_CASC3_S363	O15234_CASC3	O15234	CASC3	Protein CASC3	NA	0	FALSE	FALSE	0.0729831	0.21135	0.674998	-0.0709081	0.332512	0.478193	-0.0405322	0.915318	0.0384278	0.0780965	0.350271	0.455595	0.181385	0.0387934	1.41124	-0.201889	0.178538	0.748271	-0.00611708	0.973523	0.0116538	-0.00471807	0.988452	0.125941
O75151_PHF2_S899	O75151_PHF2	O75151	PHF2	Lysine-specific demethylase PHF2	NA	0	FALSE	FALSE	0.105931	0.21135	0.674998	-0.0576096	0.567672	0.245903	0.112397	0.473915	0.3243	0.0466688	0.878952	0.0560349	0.158727	0.494229	0.306072	-0.162125	0.234183	0.630445	0.0760626	0.72333	0.140663	-0.0867668	0.779321	0.200353
P29590_PML_S530	P29590_PML	P29590	PML	Protein PML	NA	0	FALSE	FALSE	0.105895	0.21135	0.674998	-0.0310551	0.793105	0.100669	0.133889	0.37648	0.424258	0.221487	0.17667	0.752836	0.00258471	0.996032	0.00172659	-0.0895529	0.686366	0.163444	0.00249828	1	-4.34295e-11	-0.00774413	0.984016	0.786631
P35611_ADD1_S358	P35611_ADD1	P35611	ADD1	Alpha-adducin	NA	0	FALSE	FALSE	0.08294	0.21135	0.674998	-0.0605209	0.304263	0.516751	0.122039	0.418017	0.378806	0.0788998	0.402734	0.394981	0.0478811	0.858713	0.0661518	-0.0594699	0.644383	0.190856	-0.0367714	0.785861	0.104654	-0.0853215	0.462534	0.719294
P42566_EPS15_S814	P42566_EPS15	P42566	EPS15	Epidermal growth factor receptor substrate 15	NA	0	FALSE	FALSE	0.0663489	0.21135	0.674998	-0.0345353	0.679025	0.168114	0.0397829	0.736387	0.132894	0.0362726	0.833488	0.0791008	0.122991	0.20845	0.680998	-0.0623614	0.708579	0.149612	-0.0752253	0.530841	0.275035	0.0339808	0.99439	0.825035
Q09666_AHNAK_S5321	Q09666_AHNAK	Q09666	AHNAK	Neuroblast differentiation-associated protein AHNAK	NA	0	FALSE	FALSE	0.0985538	0.21135	0.674998	0.174144	0.0740483	1.13049	0.180134	0.303174	0.518308	0.0512563	0.806919	0.09317	0.0642711	0.815058	0.0888113	0.0506647	1	-4.34295e-11	0.271092	0.297746	0.526155	0.200677	0.128763	10.2474
Q8IUG5_MYO18B_S2296	Q8IUG5_MYO18B	Q8IUG5	MYO18B	Unconventional myosin-XVIIIb	NA	0	FALSE	FALSE	0.0838644	0.21135	0.674998	0.0127809	1	-4.34295e-11	0.0269586	0.890084	0.0505691	-0.00110611	1	-4.34295e-11	0.225741	0.0483095	1.31597	-0.0116204	0.974011	0.0114359	-0.00723043	0.95393	0.0204835	0.0571934	0.909491	1.94173
Q92733_PRCC_S157	Q92733_PRCC	Q92733	PRCC	Proline-rich protein PRCC	NA	0	FALSE	FALSE	0.0862003	0.21135	0.674998	0.0267602	0.988418	0.00505947	0.111597	0.408528	0.388778	0.0256426	0.927583	0.0326472	0.121361	0.480681	0.318143	0.0477666	0.996014	0.00173438	-0.0293587	0.814578	0.0890675	0.0618726	0.984243	2.76086
Q96NE9_FRMD6_S525	Q96NE9_FRMD6	Q96NE9	FRMD6	FERM domain-containing protein 6	NA	0	FALSE	FALSE	0.0823063	0.21135	0.674998	-0.0669345	0.377964	0.422549	0.133277	0.365353	0.437288	0.114718	0.31425	0.502725	0.0169857	0.942345	0.0257899	-0.0803881	0.704894	0.151876	-0.0894775	0.397242	0.400944	-0.0413004	0.851383	0.818511
Q14155_ARHGEF7_S249	Q14155_ARHGEF7	Q14155	ARHGEF7	Rho guanine nucleotide exchange factor 7	NA	0	FALSE	FALSE	-0.165948	0.211768	0.674139	-0.462069	1.27676e-14	9.99994	-0.0481307	0.920846	0.0358128	-0.0931227	0.920724	0.0358705	-0.315678	0.256606	0.590734	-0.364405	0.0933744	1.02977	-0.610106	0.0368393	1.43369	-0.461144	0.0338783	-0.0127412
Q4LE39_ARID4B_S790	Q4LE39_ARID4B	Q4LE39	ARID4B	AT-rich interactive domain-containing protein 4B	NA	0	FALSE	FALSE	-0.100583	0.211768	0.674139	-0.0515324	0.515842	0.287483	-0.060876	0.831834	0.0799633	-0.145761	0.331442	0.479592	-0.0951135	0.8202	0.0860803	-0.0641067	0.761946	0.118076	-0.0699889	0.650893	0.186491	-0.0205015	0.953531	0.927839
O00264_PGRMC1_S181	O00264_PGRMC1	O00264	PGRMC1	Membrane-associated progesterone receptor component 1	NA	0	FALSE	FALSE	0.0725784	0.214491	0.66859	0.00222113	1	-4.34295e-11	-0.024938	0.956325	0.0193946	0.0835886	0.305244	0.515353	0.159085	0.196028	0.707682	0.0559858	0.865945	0.0625095	-0.0548384	0.542867	0.265307	0.00551597	1	1.20405
O75475_PSIP1_S106	O75475_PSIP1	O75475	PSIP1	PC4 and SFRS1-interacting protein	NA	0	FALSE	FALSE	0.0726056	0.214491	0.66859	-0.0290067	0.751527	0.124055	0.0481756	0.797934	0.0980329	0.0635396	0.441764	0.354809	0.106101	0.309399	0.509481	-0.0979575	0.602392	0.220121	-0.0522102	0.570013	0.244115	0.0631477	0.791441	0.657339
Q702N8_XIRP1_S295	Q702N8_XIRP1	Q702N8	XIRP1	Xin actin-binding repeat-containing protein 1	NA	0	FALSE	FALSE	0.0683459	0.214491	0.66859	0.101771	0.0922274	1.03514	0.0665466	0.550562	0.259194	0.111178	0.232356	0.633845	0.0273127	0.908218	0.04181	0.0652547	0.958416	0.0184462	0.187745	0.0966119	1.01497	0.0523121	0.812138	1.73409
Q8TEH3_DENND1A_S546	Q8TEH3_DENND1A	Q8TEH3	DENND1A	DENN domain-containing protein 1A	NA	0	FALSE	FALSE	0.116049	0.214491	0.66859	-0.0531631	0.540062	0.267556	-0.0595984	0.918164	0.0370797	0.202118	0.226331	0.645257	0.205629	0.240445	0.618984	0.0399284	1	-4.34295e-11	-0.072955	0.549849	0.259757	-0.126463	0.448284	10.2474
Q71RC2_LARP4_S647	Q71RC2_LARP4	Q71RC2	LARP4	La-related protein 4	NA	0	FALSE	FALSE	-0.11663	0.21462	0.668329	-0.00531205	0.966021	0.0150136	-0.263952	0.257512	0.589203	-0.0372878	0.931353	0.0308858	-0.0486516	0.940821	0.0264929	-0.126807	0.318436	0.496977	0.0917469	0.681831	0.166323	0.0191236	1	0.303663
Q9H307_PNN_S100	Q9H307_PNN	Q9H307	PNN	Pinin	NA	0	FALSE	FALSE	-0.0885991	0.21462	0.668329	-0.0429848	0.536349	0.270553	-0.11255	0.305108	0.515546	-0.202366	0.118398	0.926657	0.0491189	0.815058	0.0888113	-0.0846146	0.564135	0.248617	-0.0457546	0.688993	0.161785	0.00141481	1	0.60447
Q9UMS6_SYNPO2_S729	Q9UMS6_SYNPO2	Q9UMS6	SYNPO2	Synaptopodin-2	NA	0	FALSE	FALSE	-0.121273	0.21462	0.668329	0.0382934	0.913898	0.0391023	-0.14997	0.658305	0.181573	-0.149488	0.413191	0.383849	-0.0643599	0.964015	0.0159161	0.00745439	1	-4.34295e-11	0.0282559	1	-4.34295e-11	0.07917	0.86633	10.2474
Q9Y2U5_MAP3K2_S239	Q9Y2U5_MAP3K2	Q9Y2U5	MAP3K2	Mitogen-activated protein kinase kinase kinase 2	STE Ser/Thr protein kinase family	0	FALSE	FALSE	-0.101874	0.21462	0.668329	-0.0501655	0.466623	0.331034	-0.247821	0.126454	0.898067	-0.0750939	0.744353	0.128221	0.0172937	0.95006	0.022249	-0.148781	0.231587	0.635286	-0.0698771	0.548139	0.261109	0.0681612	0.721903	0.197031
O75420_GIGYF1_S538	O75420_GIGYF1	O75420	GIGYF1	GRB10-interacting GYF protein 1	NA	0	FALSE	FALSE	0.0865711	0.215983	0.66558	0.0508674	0.838012	0.0767499	0.0608566	0.777479	0.109311	0.0412336	0.826245	0.0828913	0.157623	0.173505	0.760689	0.0627299	1	-4.34295e-11	-0.126983	0.370127	0.431649	0.216855	0.154435	10.2474
Q16666_IFI16_S153	Q16666_IFI16	Q16666	IFI16	Gamma-interferon-inducible protein 16	NA	0	FALSE	FALSE	0.0637404	0.215983	0.66558	-0.0178997	0.806694	0.0932912	-0.0446109	0.831834	0.0799633	0.105631	0.152625	0.816373	0.130201	0.12005	0.920639	-0.0779021	0.29966	0.523372	0.00837714	1	-4.34295e-11	0.0158257	1	0.28119
Q9H8Y8_GORASP2_T415	Q9H8Y8_GORASP2	Q9H8Y8	GORASP2	Golgi reassembly-stacking protein 2	NA	0	FALSE	FALSE	0.0757467	0.215983	0.66558	0.0338993	0.894529	0.0484055	0.107678	0.478521	0.320099	0.0166514	0.954408	0.0202658	0.10291	0.190037	0.721161	0.0791081	0.834736	0.078451	0.0122546	1	-4.34295e-11	0.0103352	1	1.1054
Q86SQ0_PHLDB2_S334	Q86SQ0_PHLDB2	Q86SQ0	PHLDB2	Pleckstrin homology-like domain family B member 2	NA	0	FALSE	FALSE	-0.173445	0.217397	0.662747	0.0421225	0.844034	0.07364	-0.607142	0.061867	1.20854	0.12594	0.12331	0.909001	-0.0391317	1	-4.34295e-11	-0.00613511	0.990169	0.00429079	0.0884837	0.503412	0.298076	0.044019	0.949497	2.36746
Q9BRK4_LZTS2_S570	Q9BRK4_LZTS2	Q9BRK4	LZTS2	Leucine zipper putative tumor suppressor 2	NA	0	FALSE	FALSE	-0.116209	0.217397	0.662747	-0.0193398	0.877659	0.0566741	-0.224985	0.108778	0.963457	-0.239644	0.179549	0.745818	0.116003	0.448682	0.348061	0.0164171	1	-4.34295e-11	-0.10763	0.38771	0.411493	0.0463273	0.994479	10.2474
O75533_SF3B1_T296	O75533_SF3B1	O75533	SF3B1	Splicing factor 3B subunit 1	NA	0	FALSE	FALSE	0.0954646	0.21919	0.659179	0.00839367	1	-4.34295e-11	0.0948402	0.492498	0.307596	-0.00437824	1	-4.34295e-11	0.195932	0.309399	0.509481	-0.00451309	0.988527	0.00501142	-0.0580633	0.557653	0.253636	0.0877574	0.913013	2.30004
O95817_BAG3_S377	O95817_BAG3	O95817	BAG3	BAG family molecular chaperone regulator 3	NA	0	FALSE	FALSE	0.0564354	0.21919	0.659179	0.013882	1	-4.34295e-11	0.0406805	0.718567	0.143533	0.0975004	0.136358	0.865321	0.0311254	0.863403	0.0637862	0.0430164	0.967276	0.0144494	0.02746	0.954457	0.0202439	-0.0288304	0.866906	1.84015
O95819_MAP4K4_S324	O95819_MAP4K4	O95819	MAP4K4	Mitogen-activated protein kinase kinase kinase kinase 4	STE Ser/Thr protein kinase family	0	FALSE	FALSE	0.101851	0.21919	0.659179	-0.0768529	0.398381	0.399702	0.271331	0.109582	0.960262	0.0359538	0.893084	0.0491079	-0.00173206	1	-4.34295e-11	0.00367019	1	-4.34295e-11	-0.195664	0.0779625	1.10811	-0.038565	0.91195	10.2474
P09543_CNP_S170	P09543_CNP	P09543	CNP	2',3'-cyclic-nucleotide 3'-phosphodiesterase	NA	0	FALSE	FALSE	0.0812907	0.21919	0.659179	-0.018	0.842481	0.0744401	0.147938	0.154779	0.810288	0.072457	0.719935	0.142707	0.0234766	0.921749	0.0353875	0.0620203	0.838905	0.0762873	0.00239412	1	-4.34295e-11	-0.118415	0.315082	1.11755
P13591_NCAM1_S784	P13591_NCAM1	P13591	NCAM1	Neural cell adhesion molecule 1	NA	0	FALSE	FALSE	0.081685	0.21919	0.659179	-0.0972849	0.158623	0.799634	0.0722636	0.699557	0.155177	0.118601	0.350271	0.455595	0.0680146	0.516417	0.287	-0.136756	0.482623	0.316392	-0.127375	0.302285	0.519583	-0.0437067	0.751189	0.499775
P50479_PDLIM4_S11	P50479_PDLIM4	P50479	PDLIM4	PDZ and LIM domain protein 4	NA	0	FALSE	FALSE	0.0926872	0.21919	0.659179	0.0157153	1	-4.34295e-11	0.147534	0.370898	0.430746	0.105597	0.4961	0.304431	0.0355792	0.882704	0.0541848	0.0104436	1	-4.34295e-11	-0.00725771	0.981598	0.00806627	0.0342436	0.990344	10.2474
P62328_TMSB4X_T23	P62328_TMSB4X	P62328	TMSB4X	Thymosin beta-4	NA	0	FALSE	FALSE	0.145583	0.21919	0.659179	-0.1492	0.0770725	1.1131	0.187959	0.524399	0.280338	-0.148581	0.44288	0.353714	0.317598	0.0877059	1.05697	-0.0505182	0.830734	0.0805379	-0.245818	0.211668	0.674345	-0.160514	0.421451	1.094
Q01484_ANK2_S34	Q01484_ANK2	Q01484	ANK2	Ankyrin-2	NA	0	FALSE	FALSE	0.073508	0.21919	0.659179	-0.0111079	0.928282	0.0323202	0.0832005	0.530884	0.275	0.143343	0.159324	0.79772	-0.00601924	1	-4.34295e-11	-0.0414767	0.824858	0.0836209	-0.0365168	0.77623	0.110009	0.0446697	0.998487	1.07769
Q7Z4V5_HDGFL2_S454	Q7Z4V5_HDGFL2	Q7Z4V5	HDGFL2	Hepatoma-derived growth factor-related protein 2	NA	0	FALSE	FALSE	0.0700426	0.21919	0.659179	0.194846	0.00151309	2.82014	0.0728467	0.567969	0.245676	0.127372	0.191438	0.717972	0.009909	0.970081	0.0131922	0.200088	0.247381	0.606633	0.179313	0.0363174	1.43988	0.205137	0.182825	0.217074
Q7Z5K2_WAPL_S226	Q7Z5K2_WAPL	Q7Z5K2	WAPL	Wings apart-like protein homolog	NA	0	FALSE	FALSE	0.081086	0.21919	0.659179	0.0301612	0.915215	0.0384771	0.0809244	0.567969	0.245676	-0.0201409	0.976834	0.0101791	0.182475	0.0896159	1.04761	0.0234789	1	-4.34295e-11	0.0134625	1	-4.34295e-11	0.0535422	0.952202	10.2474
Q9UGI8_TES_S168	Q9UGI8_TES	Q9UGI8	TES	Testin	NA	0	FALSE	FALSE	0.0725578	0.21919	0.659179	0.0146024	1	-4.34295e-11	0.00511838	0.981621	0.0080561	0.166418	0.12331	0.909001	0.0461366	0.754951	0.122081	-0.0170759	0.956166	0.0194666	0.0695227	0.593395	0.226656	-0.00863958	0.966748	1.71071
Q9UPU7_TBC1D2B_S473	Q9UPU7_TBC1D2B	Q9UPU7	TBC1D2B	TBC1 domain family member 2B	NA	0	FALSE	FALSE	0.0791367	0.21919	0.659179	-0.00644648	0.960701	0.017412	0.105441	0.426922	0.369652	0.000202452	0.999363	0.000276788	0.131767	0.354959	0.449822	-0.0956891	0.634611	0.197493	-0.0742244	0.449712	0.347066	0.150574	0.276963	0.704449
Q96SB3_PPP1R9B_S192	Q96SB3_PPP1R9B	Q96SB3	PPP1R9B	Neurabin-2	NA	0	FALSE	FALSE	-0.134833	0.219829	0.657915	-0.0387017	0.731907	0.135544	-0.215735	0.527538	0.277746	-0.175292	0.426006	0.370584	-0.0134731	1	-4.34295e-11	-0.13148	0.45868	0.33849	-0.0314074	0.871539	0.0597132	0.0467823	0.986809	0.470454
O43318_MAP3K7_S439	O43318_MAP3K7	O43318	MAP3K7	Mitogen-activated protein kinase kinase kinase 7	STE Ser/Thr protein kinase family	0	FALSE	FALSE	-0.106758	0.220111	0.657358	0.0659592	0.420944	0.375776	-0.147283	0.638638	0.194745	-0.108409	0.621325	0.206681	-0.0645829	0.710533	0.148415	0.0868979	0.906372	0.0426935	0.0856203	0.505859	0.29597	0.0253593	0.990862	1.36964
Q96K21_ZFYVE19_S144	Q96K21_ZFYVE19	Q96K21	ZFYVE19	Abscission/NoCut checkpoint regulator	NA	0	FALSE	FALSE	-0.0803497	0.220111	0.657358	-0.0691034	0.329755	0.481809	-0.0218491	0.983811	0.00708815	-0.182943	0.0728827	1.13738	-0.0362571	0.99629	0.0016143	-0.162479	0.349851	0.456117	0.00880359	1	-4.34295e-11	-0.053635	0.696469	0.340924
Q9H7N4_SCAF1_S734	Q9H7N4_SCAF1	Q9H7N4	SCAF1	Splicing factor, arginine/serine-rich 19	NA	0	FALSE	FALSE	-0.0767157	0.220111	0.657358	-0.0445024	0.474494	0.323769	-0.168296	0.134602	0.870949	-0.108557	0.275518	0.55985	0.0467055	0.7533	0.123032	-0.0115795	0.974306	0.0113046	-0.0613181	0.5113	0.291324	-0.0606097	0.66237	1.94674
O75369_FLNB_S1505	O75369_FLNB	O75369	FLNB	Filamin-B	NA	0	FALSE	FALSE	0.069025	0.222463	0.652743	-0.0381882	0.577665	0.238324	0.119044	0.267807	0.572178	0.055382	0.693798	0.158767	0.0326487	0.858713	0.0661518	0.012604	1	-4.34295e-11	-0.110924	0.157956	0.801464	-0.0162446	0.957656	10.2474
Q53SF7_COBLL1_S256	Q53SF7_COBLL1	Q53SF7	COBLL1	Cordon-bleu protein-like 1	NA	0	FALSE	FALSE	0.0976697	0.222463	0.652743	-0.048378	0.624975	0.204137	-0.00713194	1	-4.34295e-11	0.0886137	0.422671	0.373997	0.211527	0.238489	0.622531	-0.0951223	0.461209	0.336102	-0.143435	0.397242	0.400944	0.0934236	0.801535	0.473529
Q92882_OSTF1_S213	Q92882_OSTF1	Q92882	OSTF1	Osteoclast-stimulating factor 1	NA	0	FALSE	FALSE	0.0634119	0.222463	0.652743	-0.0497727	0.430743	0.365782	0.0155437	0.940962	0.0264279	0.127139	0.0607434	1.2165	0.0475527	0.781911	0.106843	-0.0206088	0.942257	0.0258306	-0.0864566	0.329767	0.481793	-0.0422528	0.797079	1.58787
Q96TA1_NIBAN2_S646	Q96TA1_NIBAN2	Q96TA1	NIBAN2	Protein Niban 2	NA	0	FALSE	FALSE	0.132028	0.222463	0.652743	0.0161445	1	-4.34295e-11	0.0728825	0.837505	0.0770125	0.364537	0.0590772	1.22858	-0.0413342	0.951838	0.021437	-0.0596427	0.899666	0.0459187	0.0842132	0.961517	0.017043	0.023863	1	1.33801
Q9BW91_NUDT9_S121	Q9BW91_NUDT9	Q9BW91	NUDT9	ADP-ribose pyrophosphatase, mitochondrial	NA	0	FALSE	FALSE	0.0910256	0.222463	0.652743	-0.0123324	0.908881	0.0414932	0.149615	0.212825	0.671977	0.144902	0.230603	0.637136	0.00596939	0.99021	0.00427265	-0.0145684	0.965431	0.0152786	-0.0460527	0.792727	0.100877	0.00991229	1	1.81592
O94885_SASH1_S507	O94885_SASH1	O94885	SASH1	SAM and SH3 domain-containing protein 1	NA	0	FALSE	FALSE	-0.0936728	0.222586	0.652501	-0.0867093	0.248771	0.604201	0.0384823	0.821038	0.0856368	-0.246505	0.0608848	1.21549	-0.0729957	0.72145	0.141794	-0.0199225	0.959485	0.0179616	-0.212757	0.16274	0.788507	-0.0274482	0.871884	1.74566
Q99575_POP1_S730	Q99575_POP1	Q99575	POP1	Ribonucleases P/MRP protein subunit POP1	NA	0	FALSE	FALSE	-0.0792649	0.222586	0.652501	0.0326695	0.900277	0.0456241	-0.087278	0.583889	0.23367	-0.140666	0.305978	0.51431	-0.00985044	1	-4.34295e-11	0.0457553	0.955677	0.0196889	-0.0115181	0.958599	0.0183632	0.0637712	0.724353	1.70578
O60343_TBC1D4_S591	O60343_TBC1D4	O60343	TBC1D4	TBC1 domain family member 4	NA	0	FALSE	FALSE	0.0746225	0.223991	0.649769	-0.113217	0.0909716	1.04109	0.0789927	0.492498	0.307596	0.12934	0.305244	0.515353	0.0155344	0.946616	0.0238263	-0.151722	0.239288	0.621079	-0.223262	0.0774142	1.11118	0.035332	0.991783	0.206853
O00192_ARVCF_S203	O00192_ARVCF	O00192	ARVCF	Armadillo repeat protein deleted in velo-cardio-facial syndrome	NA	0	FALSE	FALSE	-0.0945709	0.225307	0.647226	0.0545541	0.716082	0.145038	-0.0490895	0.86965	0.0606554	-0.1789	0.198239	0.70281	-0.0557236	0.972985	0.0118938	0.0956458	0.673528	0.171644	0.04477	0.940718	0.0265407	0.0232466	1	0.765371
O95359_TACC2_S2321	O95359_TACC2	O95359	TACC2	Transforming acidic coiled-coil-containing protein 2	NA	0	FALSE	FALSE	-0.0998301	0.225307	0.647226	0.0110232	1	-4.34295e-11	-0.190093	0.358409	0.445622	-0.113993	0.438344	0.358185	0.00459495	0.988435	0.00505193	-0.103299	0.738964	0.131377	0.079238	0.853671	0.0687092	0.0571309	0.841069	0.881482
Q8NB49_ATP11C_S445	Q8NB49_ATP11C	Q8NB49	ATP11C	Phospholipid-transporting ATPase IG	NA	0	FALSE	FALSE	-0.0923857	0.225307	0.647226	-0.0752193	0.132734	0.877016	-0.0944832	0.748613	0.125742	0.00120901	0.998315	0.000732317	-0.183883	0.10515	0.978191	-0.0537059	0.693979	0.158654	-0.0917954	0.432313	0.364201	-0.0801566	0.408115	0.799549
Q9UKA4_AKAP11_S18	Q9UKA4_AKAP11	Q9UKA4	AKAP11	A-kinase anchor protein 11	NA	0	FALSE	FALSE	-0.0990607	0.225307	0.647226	-0.0290118	0.798459	0.0977472	-0.0791733	0.81789	0.0873051	-0.0229289	0.954105	0.0204037	-0.19508	0.210714	0.676306	-0.0330463	0.923356	0.0346306	0.0113664	1	-4.34295e-11	-0.0653556	0.731766	1.46054
P25445_FAS_T305	P25445_FAS	P25445	FAS	Tumor necrosis factor receptor superfamily member 6	NA	0	FALSE	FALSE	0.0752468	0.225784	0.646308	-0.0238384	0.751527	0.124055	0.0904009	0.567969	0.245676	0.0692649	0.428947	0.367596	0.0660747	0.745725	0.127421	0.0112782	1	-4.34295e-11	-0.00293836	0.988192	0.00515861	-0.079855	0.492061	10.2474
Q3YEC7_RABL6_S402	Q3YEC7_RABL6	Q3YEC7	RABL6	Rab-like protein 6	NA	0	FALSE	FALSE	0.080928	0.225784	0.646308	0.0360068	0.917805	0.0372495	0.106405	0.466425	0.331218	0.0912678	0.4961	0.304431	0.0451115	0.847064	0.0720838	0.0788439	0.87396	0.0585085	0.0320286	1	-4.34295e-11	-0.00285217	0.993716	1.23278
Q8NDI1_EHBP1_S751	Q8NDI1_EHBP1	Q8NDI1	EHBP1	EH domain-binding protein 1	NA	0	FALSE	FALSE	0.114542	0.227316	0.64337	0.0468033	0.919062	0.0366553	0.261264	0.113672	0.944347	0.107509	0.441764	0.354809	0.00208815	0.997926	0.000901777	0.187022	0.381754	0.418216	0.116755	0.593395	0.226656	-0.114338	0.601992	0.378599
O60524_NEMF_S747	O60524_NEMF	O60524	NEMF	Nuclear export mediator factor NEMF	NA	0	FALSE	FALSE	-0.0935863	0.22803	0.642007	-0.06056	0.416622	0.380258	-0.14264	0.483321	0.315764	0.0666456	0.617149	0.20961	-0.204764	0.0145586	1.83688	-0.144803	0.255241	0.593049	-0.0361666	0.773139	0.111742	-0.000710018	0.998784	0.226909
O60524_NEMF_S748	O60524_NEMF	O60524	NEMF	Nuclear export mediator factor NEMF	NA	0	FALSE	FALSE	-0.0935863	0.22803	0.642007	-0.06056	0.416622	0.380258	-0.14264	0.483321	0.315764	0.0666456	0.617149	0.20961	-0.204764	0.0145586	1.83688	-0.144803	0.255241	0.593049	-0.0361666	0.773139	0.111742	-0.000710018	0.998784	0.226909
O94876_TMCC1_S382	O94876_TMCC1	O94876	TMCC1	Transmembrane and coiled-coil domains protein 1	NA	0	FALSE	FALSE	-0.0843598	0.22803	0.642007	-0.0658533	0.324639	0.488599	-0.155846	0.368221	0.433892	-0.0632147	0.426006	0.370584	-0.0419722	0.964588	0.015658	-0.10222	0.501683	0.29957	-0.105084	0.213334	0.67094	-0.00929788	0.972484	0.523501
P23327_HRC_S401	P23327_HRC	P23327	HRC	Sarcoplasmic reticulum histidine-rich calcium-binding protein	NA	0	FALSE	FALSE	-0.0860938	0.22803	0.642007	-0.0570619	0.518506	0.285247	-0.123965	0.549599	0.259954	-0.0887642	0.582731	0.234532	-0.0455523	0.946459	0.0238981	-0.166381	0.371478	0.430067	-0.108226	0.338146	0.470896	0.103422	0.675977	0.366464
Q13435_SF3B2_T780	Q13435_SF3B2	Q13435	SF3B2	Splicing factor 3B subunit 2	NA	0	FALSE	FALSE	-0.0961637	0.22803	0.642007	0.0792314	0.352021	0.453431	-0.124838	0.429547	0.366989	-0.109542	0.636604	0.196131	-0.0541112	0.964015	0.0159161	-0.0112467	0.978269	0.00954189	0.140713	0.219957	0.657661	0.108227	0.551579	2.02037
Q5T5U3_ARHGAP21_S616	Q5T5U3_ARHGAP21	Q5T5U3	ARHGAP21	Rho GTPase-activating protein 21	NA	0	FALSE	FALSE	-0.150134	0.22803	0.642007	-0.127278	0.17648	0.753304	-0.357724	0.260722	0.583823	-0.180891	0.44288	0.353714	0.0374671	0.892884	0.0492049	-0.167715	0.495931	0.304579	-0.0175679	0.950716	0.0219494	-0.171726	0.361951	0.5163
Q8WWI1_LMO7_T932	Q8WWI1_LMO7	Q8WWI1	LMO7	LIM domain only protein 7	NA	0	FALSE	FALSE	-0.0891177	0.22803	0.642007	0.184316	0.142777	0.845341	-0.126517	0.401137	0.396707	-0.0765588	0.749123	0.125447	-0.0642773	0.901042	0.045255	0.0145856	1	-4.34295e-11	0.339076	0.375617	0.425255	0.199286	0.132693	10.2474
Q96FJ0_STAMBPL1_S242	Q96FJ0_STAMBPL1	Q96FJ0	STAMBPL1	AMSH-like protease	NA	0	FALSE	FALSE	-0.148699	0.22803	0.642007	-0.281416	0.124731	0.904027	-0.163557	0.269463	0.569501	-0.333094	0.338786	0.470075	0.0505547	0.853504	0.0687947	-0.506898	0.267593	0.572525	-0.430955	0.364184	0.438679	0.0936054	0.909763	0.242205
Q9HBL0_TNS1_S1269	Q9HBL0_TNS1	Q9HBL0	TNS1	Tensin-1	NA	0	FALSE	FALSE	-0.115316	0.22803	0.642007	-0.0306948	0.748704	0.12569	-0.262345	0.296119	0.528534	-0.0486864	0.787689	0.103645	-0.034916	1	-4.34295e-11	-0.16079	0.262506	0.580861	0.0376752	0.965117	0.0154202	0.0310302	0.98632	0.235928
Q9UKL0_RCOR1_S260	Q9UKL0_RCOR1	Q9UKL0	RCOR1	REST corepressor 1	NA	0	FALSE	FALSE	-0.109535	0.22803	0.642007	-0.0754376	0.395675	0.402662	-0.200924	0.401137	0.396707	-0.221887	0.118398	0.926657	0.0422238	0.809192	0.0919482	-0.0938582	0.801392	0.0961551	-0.0235938	0.91887	0.0367458	-0.0969919	0.427913	1.01703
O95684_FGFR1OP_S156	O95684_FGFR1OP	O95684	FGFR1OP	FGFR1 oncogene partner	NA	0	FALSE	FALSE	0.0809929	0.230666	0.637016	0.0173689	1	-4.34295e-11	0.0526117	0.776973	0.109594	0.142948	0.191438	0.717972	0.0474185	0.842143	0.0746144	0.0258825	1	-4.34295e-11	0.0231393	1	-4.34295e-11	0.003085	1	10.2474
P06400_RB1_S37	P06400_RB1	P06400	RB1	Retinoblastoma-associated protein	NA	0	FALSE	FALSE	0.0841219	0.230666	0.637016	0.092172	0.363411	0.439601	0.0455508	0.849022	0.0710812	0.0871959	0.270346	0.568079	0.119619	0.433109	0.363403	0.0586422	0.991815	0.00356914	0.116734	0.662437	0.178856	0.10114	0.808565	2.44744
P52948_NUP98_S623	P52948_NUP98	P52948	NUP98	Nuclear pore complex protein Nup98-Nup96	NA	0	FALSE	FALSE	0.0768624	0.230666	0.637016	-0.0254023	0.768452	0.114383	0.081224	0.601373	0.220856	0.152011	0.0904443	1.04362	0.0207689	0.943784	0.0251274	-0.048134	0.794256	0.10004	0.00596168	1	-4.34295e-11	-0.0291717	0.874326	0.999828
P78559_MAP1A_S2022	P78559_MAP1A	P78559	MAP1A	Microtubule-associated protein 1A	NA	0	FALSE	FALSE	0.0531445	0.230666	0.637016	0.0508303	0.417192	0.379664	0.0808019	0.29863	0.524866	0.0117936	0.950813	0.021905	0.0668381	0.516417	0.287	0.0395151	0.997124	0.0012508	0.0538003	0.719675	0.142864	0.0591756	0.753101	2.90281
Q01082_SPTBN1_T2187	Q01082_SPTBN1	Q01082	SPTBN1	Spectrin beta chain, non-erythrocytic 1	NA	0	FALSE	FALSE	0.0754346	0.230666	0.637016	0.109197	0.0772257	1.11224	0.0672049	0.556003	0.254923	0.162492	0.0479348	1.31935	-0.0033927	1	-4.34295e-11	0.0974895	0.428036	0.36852	0.178529	0.235786	0.627482	0.0515711	0.916457	0.433539
Q16555_DPYSL2_T509	Q16555_DPYSL2	Q16555	DPYSL2	Dihydropyrimidinase-related protein 2	NA	0	FALSE	FALSE	0.0766907	0.230666	0.637016	-0.0720152	0.244642	0.611469	0.174291	0.148887	0.827144	-0.00632301	0.996531	0.00150928	0.0621044	0.78013	0.107833	-0.00451718	0.990169	0.00429079	-0.132901	0.0823669	1.08425	-0.0786276	0.641779	2.36746
Q8IVF2_AHNAK2_S693	Q8IVF2_AHNAK2	Q8IVF2	AHNAK2	Protein AHNAK2	NA	0	FALSE	FALSE	0.0709364	0.230666	0.637016	0.071093	0.469005	0.328823	0.12453	0.162407	0.789397	0.0544189	0.640692	0.193351	0.0338606	0.908218	0.04181	0.0312733	1	-4.34295e-11	-0.000315916	1	-4.34295e-11	0.182321	0.0939443	10.2474
Q8IVF2_AHNAK2_S3656	Q8IVF2_AHNAK2	Q8IVF2	AHNAK2	Protein AHNAK2	NA	0	FALSE	FALSE	0.0709364	0.230666	0.637016	0.071093	0.469005	0.328823	0.12453	0.162407	0.789397	0.0544189	0.640692	0.193351	0.0338606	0.908218	0.04181	0.0312733	1	-4.34295e-11	-0.000315916	1	-4.34295e-11	0.182321	0.0939443	10.2474
Q5XPI4_RNF123_S711	Q5XPI4_RNF123	Q5XPI4	RNF123	E3 ubiquitin-protein ligase RNF123	NA	0	FALSE	FALSE	-0.0773274	0.233425	0.631853	-0.0356756	0.685246	0.164154	-0.0758079	0.679065	0.168089	-0.0753094	0.621325	0.206681	-0.080865	0.736719	0.132698	-0.0473504	0.838433	0.0765319	0.00969855	1	-4.34295e-11	-0.0693749	0.710402	1.11616
Q86UU1_PHLDB1_S520	Q86UU1_PHLDB1	Q86UU1	PHLDB1	Pleckstrin homology-like domain family B member 1	NA	0	FALSE	FALSE	-0.0848047	0.233425	0.631853	-0.0259155	0.832514	0.0796085	-0.185524	0.0484015	1.31514	0.0316453	0.8847	0.0532041	-0.100536	0.646517	0.18942	-0.187826	0.310702	0.507656	0.0249773	1	-4.34295e-11	0.0851027	0.812138	0.294431
P19338_NCL_S619	P19338_NCL	P19338	NCL	Nucleolin	NA	0	FALSE	FALSE	0.0814079	0.234031	0.630727	-0.0526567	0.505347	0.296411	0.104041	0.502937	0.298486	0.117129	0.270346	0.568079	0.0230538	0.945202	0.0244753	-0.0158224	0.968012	0.0141193	-0.0655759	0.613833	0.21195	-0.0765718	0.693643	1.85019
Q01484_ANK2_S901	Q01484_ANK2	Q01484	ANK2	Ankyrin-2	NA	0	FALSE	FALSE	0.0880456	0.234031	0.630727	0.0330351	0.969034	0.0136608	0.220535	0.0912805	1.03962	-0.0133077	0.992579	0.00323471	0.0530015	0.82956	0.081152	0.0257436	1	-4.34295e-11	-0.00961286	0.968612	0.01385	0.0687218	0.964942	10.2474
Q14699_RFTN1_S555	Q14699_RFTN1	Q14699	RFTN1	Raftlin	NA	0	FALSE	FALSE	0.077658	0.234031	0.630727	-0.0251371	0.783376	0.10603	-0.0210112	0.980911	0.00837038	0.0676122	0.641166	0.19303	0.163625	0.159574	0.797039	0.00921906	1	-4.34295e-11	-0.0541664	0.723032	0.140842	-0.0323014	0.893021	10.2474
Q99543_DNAJC2_S63	Q99543_DNAJC2	Q99543	DNAJC2	DnaJ homolog subfamily C member 2	NA	0	FALSE	FALSE	0.0810579	0.234031	0.630727	0.00559077	1	-4.34295e-11	0.0686885	0.736387	0.132894	0.148388	0.172433	0.76338	0.0260976	0.888616	0.051286	0.0103712	1	-4.34295e-11	-0.0177052	0.937693	0.0279396	0.0241063	0.992506	10.2474
Q9H2G2_SLK_S779	Q9H2G2_SLK	Q9H2G2	SLK	STE20-like serine/threonine-protein kinase	STE Ser/Thr protein kinase family	0	FALSE	FALSE	0.0688289	0.234031	0.630727	-0.120879	0.0613499	1.21219	0.00557727	0.97991	0.00881388	0.122024	0.274521	0.561425	0.0788857	0.433109	0.363403	-0.165905	0.202944	0.692623	-0.0644221	0.66778	0.175366	-0.132309	0.348842	0.159503
O95425_SVIL_S707	O95425_SVIL	O95425	SVIL	Supervillin	NA	0	FALSE	FALSE	-0.10157	0.236349	0.626447	-0.017425	0.835288	0.0781636	0.0442777	0.712951	0.14694	-0.207663	0.191361	0.718147	-0.141325	0.532129	0.273983	-0.0403955	0.805062	0.0941708	-0.0766814	0.390888	0.407947	0.064802	0.798957	1.02608
P78559_MAP1A_S1600	P78559_MAP1A	P78559	MAP1A	Microtubule-associated protein 1A	NA	0	FALSE	FALSE	-0.0986519	0.236349	0.626447	7.21951e-05	1	-4.34295e-11	-0.0986478	0.809536	0.0917637	-0.107178	0.492742	0.307381	-0.09013	0.630427	0.200365	-0.100086	0.589421	0.229574	-0.00505546	0.982944	0.007471	0.105358	0.672692	0.639077
Q01433_AMPD2_S100	Q01433_AMPD2	Q01433	AMPD2	AMP deaminase 2	NA	0	FALSE	FALSE	-0.105233	0.236349	0.626447	-0.0197393	0.887018	0.0520676	-0.0318581	0.956325	0.0193946	-0.16282	0.0902646	1.04448	-0.121021	0.828911	0.0814922	0.0584984	0.9968	0.00139202	-0.0875762	0.559929	0.251867	-0.0301402	0.957112	2.85635
Q8N392_ARHGAP18_S263	Q8N392_ARHGAP18	Q8N392	ARHGAP18	Rho GTPase-activating protein 18	NA	0	FALSE	FALSE	-0.0909027	0.236349	0.626447	-0.0258392	0.832514	0.0796085	-0.12939	0.610173	0.214547	-0.123569	0.364345	0.438487	-0.0197487	1	-4.34295e-11	-0.108695	0.451093	0.345734	-0.0521298	0.662391	0.178886	0.0833074	0.954873	0.461258
Q96T37_RBM15_S656	Q96T37_RBM15	Q96T37	RBM15	RNA-binding protein 15	NA	0	FALSE	FALSE	-0.109834	0.236349	0.626447	-0.0735862	0.31396	0.503125	-0.144175	0.501465	0.299759	-0.093019	0.804472	0.094489	-0.0923093	0.761399	0.118388	-0.192367	0.136091	0.866171	-0.0804178	0.594678	0.225718	0.052026	0.929393	0.0623964
Q9ULU4_ZMYND8_S668	Q9ULU4_ZMYND8	Q9ULU4	ZMYND8	Protein kinase C-binding protein 1	NA	0	FALSE	FALSE	-0.0842253	0.236349	0.626447	-0.0334503	0.675232	0.170547	-0.0100266	1	-4.34295e-11	-0.0587778	0.736755	0.132677	-0.183872	0.258712	0.587183	0.0614957	0.81953	0.0864352	-0.0905435	0.414952	0.382002	-0.0713031	0.668706	1.06331
Q9Y4F5_CEP170B_S1545	Q9Y4F5_CEP170B	Q9Y4F5	CEP170B	Centrosomal protein of 170 kDa protein B	NA	0	FALSE	FALSE	-0.0983972	0.236349	0.626447	-0.0855814	0.311437	0.50663	0.00371769	0.986506	0.0059004	-0.294714	0.0687975	1.16243	-0.00419525	1	-4.34295e-11	0.0421436	1	-4.34295e-11	-0.311966	0.0416168	1.38073	0.0130785	1	10.2474
Q9H4L4_SENP3_S181	Q9H4L4_SENP3	Q9H4L4	SENP3	Sentrin-specific protease 3	NA	0	FALSE	FALSE	0.0717709	0.237425	0.624474	-0.0329977	0.706342	0.150985	0.0669068	0.658304	0.181574	0.037617	0.826245	0.0828913	0.110789	0.366776	0.435599	-0.0278092	0.924995	0.0338608	-0.00306708	0.986743	0.00579591	-0.0681169	0.728027	1.4703
P12277_CKB_T35	P12277_CKB	P12277	CKB	Creatine kinase B-type	NA	0	FALSE	FALSE	0.0860846	0.238996	0.621609	-0.0281652	0.826828	0.0825846	0.0724347	0.649733	0.187265	0.136913	0.282194	0.549453	0.0489059	0.873896	0.05854	0.0576072	1	-4.34295e-11	-0.0730336	0.646468	0.189453	-0.0690692	0.770532	10.2474
P48681_NES_S548	P48681_NES	P48681	NES	Nestin	NA	0	FALSE	FALSE	0.0750665	0.238996	0.621609	0.0175552	1	-4.34295e-11	0.100945	0.492498	0.307596	0.0498577	0.81942	0.0864934	0.0720097	0.565976	0.247202	-0.00303429	0.995891	0.00178809	0.142911	0.632598	0.198872	-0.0537221	0.68237	2.74761
Q96IZ0_PAWR_S259	Q96IZ0_PAWR	Q96IZ0	PAWR	PRKC apoptosis WT1 regulator protein	NA	0	FALSE	FALSE	0.0903748	0.238996	0.621609	-0.00932924	0.938185	0.0277114	0.198286	0.307863	0.511642	0.0510295	0.710588	0.148382	0.0218086	0.899159	0.0461636	0.0436935	1	-4.34295e-11	0.0123071	1	-4.34295e-11	-0.0839882	0.524057	10.2474
O15084_ANKRD28_S1011	O15084_ANKRD28	O15084	ANKRD28	Serine/threonine-protein phosphatase 6 regulatory ankyrin repeat subunit A	NA	0	FALSE	FALSE	-0.111453	0.239422	0.620835	0.0790821	0.579258	0.237128	-0.111787	0.658305	0.181573	-0.160937	0.120883	0.917636	-0.0616352	1	-4.34295e-11	-0.0863068	0.720544	0.142339	0.121234	0.416531	0.380353	0.202319	0.32835	0.846675
Q8IZL8_PELP1_S481	Q8IZL8_PELP1	Q8IZL8	PELP1	Proline-, glutamic acid- and leucine-rich protein 1	NA	0	FALSE	FALSE	-0.0953884	0.239422	0.620835	-0.179001	0.00731157	2.13599	-0.0144753	0.999282	0.000311796	-0.0339854	0.935574	0.0289219	-0.237705	0.101306	0.994366	-0.108093	0.5306	0.275233	-0.209736	0.063516	1.19712	-0.219173	0.117879	0.5603
Q9NZB2_FAM120A_S1023	Q9NZB2_FAM120A	Q9NZB2	FAM120A	Constitutive coactivator of PPAR-gamma-like protein 1	NA	0	FALSE	FALSE	-0.101095	0.239422	0.620835	-0.119358	0.0643074	1.19174	-0.234115	0.0686912	1.1631	0.0250852	0.936074	0.02869	-0.0942541	0.8202	0.0860803	-0.111737	0.334549	0.47554	-0.144561	0.329767	0.481793	-0.101776	0.555272	0.322813
O60885_BRD4_S1126	O60885_BRD4	O60885	BRD4	Bromodomain-containing protein 4	NA	0	FALSE	FALSE	-0.107302	0.242144	0.615925	-0.000970219	0.997506	0.00108435	-0.0379241	0.983811	0.00708815	-0.114375	0.397679	0.400467	-0.169608	0.28435	0.546146	0.0163222	1	-4.34295e-11	0.0367943	0.966913	0.0146126	-0.0560271	0.85872	10.2474
O60271_SPAG9_T217	O60271_SPAG9	O60271	SPAG9	C-Jun-amino-terminal kinase-interacting protein 4	NA	0	FALSE	FALSE	0.104248	0.242464	0.615352	-0.0929235	0.493611	0.306615	0.0755551	0.504518	0.297124	0.0949796	0.261305	0.582853	0.142209	0.747591	0.126336	0.0405503	1	-4.34295e-11	0.015141	1	-4.34295e-11	-0.334462	0.374637	10.2474
P16070_CD44_S706	P16070_CD44	P16070	CD44	CD44 antigen	NA	0	FALSE	FALSE	0.0696025	0.242464	0.615352	0.144819	0.224528	0.64873	-0.0593086	0.831834	0.0799633	0.099405	0.204434	0.689447	0.168711	0.0577808	1.23822	0.0300344	1	-4.34295e-11	0.284379	0.446892	0.349798	0.120044	0.580709	10.2474
Q13595_TRA2A_S86	Q13595_TRA2A	Q13595	TRA2A	Transformer-2 protein homolog alpha	NA	0	FALSE	FALSE	0.0924277	0.242464	0.615352	-0.0404839	0.696536	0.157057	0.0371245	0.87859	0.0562137	0.0349639	0.901892	0.0448456	0.205195	0.194636	0.710778	0.047415	1	-4.34295e-11	-0.0217435	0.904047	0.0438091	-0.147123	0.126726	10.2474
Q8WWI1_LMO7_T1588	Q8WWI1_LMO7	Q8WWI1	LMO7	LIM domain only protein 7	NA	0	FALSE	FALSE	0.0627379	0.242464	0.615352	-0.060798	0.238629	0.622276	0.0172746	0.931921	0.0306207	0.0618262	0.475468	0.322879	0.109113	0.273832	0.562515	-0.0794098	0.518455	0.285289	-0.0637168	0.51276	0.290086	-0.0392675	0.760795	0.544715
Q9C0C2_TNKS1BP1_S1473	Q9C0C2_TNKS1BP1	Q9C0C2	TNKS1BP1	182 kDa tankyrase-1-binding protein	NA	0	FALSE	FALSE	0.0676554	0.242464	0.615352	-0.0160407	0.855768	0.0676441	0.10506	0.322287	0.491757	0.0935513	0.384253	0.415383	0.0043554	0.988435	0.00505193	-0.0263492	0.879023	0.0559995	-0.038442	0.77623	0.110009	0.0166692	1	1.25182
Q9Y613_FHOD1_S367	Q9Y613_FHOD1	Q9Y613	FHOD1	FH1/FH2 domain-containing protein 1	NA	0	FALSE	FALSE	0.0776426	0.242464	0.615352	-0.0811411	0.106329	0.973349	0.167025	0.212825	0.671977	0.0280643	0.891966	0.0496516	0.0378381	0.881257	0.0548973	-0.023281	0.930608	0.031233	-0.0817787	0.338146	0.470896	-0.138364	0.137637	1.50539
P26368_U2AF2_S79	P26368_U2AF2	P26368	U2AF2	Splicing factor U2AF 65 kDa subunit	NA	0	FALSE	FALSE	-0.0706	0.242675	0.614976	-0.042273	0.526121	0.278914	-0.0670058	0.638638	0.194745	-0.111675	0.397679	0.400467	-0.0331189	0.99629	0.0016143	-0.083549	0.451093	0.345734	0.0195455	1	-4.34295e-11	-0.0628155	0.604073	0.461258
Q6KC79_NIPBL_T735	Q6KC79_NIPBL	Q6KC79	NIPBL	Nipped-B-like protein	NA	0	FALSE	FALSE	-0.0962453	0.242675	0.614976	0.0501986	0.833004	0.0793531	-0.225603	0.0969032	1.01366	-0.0794487	0.530545	0.275278	0.016316	0.971993	0.0123369	0.00640813	1	-4.34295e-11	0.0380613	0.940718	0.0265407	0.106126	0.880279	10.2474
Q8TD55_PLEKHO2_T311	Q8TD55_PLEKHO2	Q8TD55	PLEKHO2	Pleckstrin homology domain-containing family O member 2	NA	0	FALSE	FALSE	-0.0829729	0.245439	0.610056	-0.0010351	0.992402	0.00331216	-0.193624	0.213894	0.669801	-0.0848101	0.476718	0.321739	0.0295156	0.842143	0.0746144	-0.0420282	0.830734	0.0805379	0.0271622	0.974305	0.011305	0.0117607	1	1.094
P48681_NES_S891	P48681_NES	P48681	NES	Nestin	NA	0	FALSE	FALSE	0.0855091	0.246061	0.608957	-0.0865794	0.261581	0.582394	0.0222449	0.884449	0.0533272	0.148047	0.278453	0.555247	0.0862356	0.763601	0.117133	-0.177796	0.225317	0.647206	-0.0386176	0.87099	0.0599868	-0.0433247	0.80263	0.188957
Q86SQ0_PHLDB2_S384	Q86SQ0_PHLDB2	Q86SQ0	PHLDB2	Pleckstrin homology-like domain family B member 2	NA	0	FALSE	FALSE	0.0676836	0.246061	0.608957	0.120019	0.0754535	1.12232	0.108176	0.277112	0.557345	0.0593599	0.576522	0.239184	0.035515	0.898459	0.0465018	0.102093	0.575147	0.240221	0.177037	0.115179	0.938626	0.0809276	0.887636	0.619389
Q86UU1_PHLDB1_S419	Q86UU1_PHLDB1	Q86UU1	PHLDB1	Pleckstrin homology-like domain family B member 1	NA	0	FALSE	FALSE	0.175578	0.246061	0.608957	-0.00767367	0.982721	0.00756993	-0.0248979	0.990725	0.00404668	0.0467551	0.800961	0.0963887	0.504877	0.266832	0.573762	0.0457737	1	-4.34295e-11	0.0953663	0.627694	0.202252	-0.164161	0.886226	10.2474
Q96ST2_IWS1_S365	Q96ST2_IWS1	Q96ST2	IWS1	Protein IWS1 homolog	NA	0	FALSE	FALSE	0.0753573	0.246061	0.608957	-0.0744955	0.221994	0.65366	0.0577584	0.777479	0.109311	0.118256	0.233869	0.631027	0.059407	0.706878	0.150656	-0.11156	0.504785	0.296893	-0.0331213	0.802994	0.0952879	-0.0738062	0.431308	0.5274
Q9BVJ6_UTP14A_S31	Q9BVJ6_UTP14A	Q9BVJ6	UTP14A	U3 small nucleolar RNA-associated protein 14 homolog A	NA	0	FALSE	FALSE	0.0763191	0.246061	0.608957	-0.167548	0.0192901	1.71467	0.132632	0.172071	0.764292	0.0852289	0.648602	0.188022	0.0250321	0.919835	0.0362903	-0.117895	0.476886	0.321586	-0.211659	0.243262	0.613926	-0.176392	0.173381	0.492703
O15234_CASC3_T443	O15234_CASC3	O15234	CASC3	Protein CASC3	NA	0	FALSE	FALSE	-0.106598	0.248919	0.603941	-0.182701	0.00733562	2.13456	-0.174788	0.25424	0.594755	-0.00422758	1	-4.34295e-11	-0.14078	0.383961	0.415712	-0.262372	0.161003	0.793165	-0.189243	0.136366	0.865294	-0.0964869	0.328424	0.100636
O95295_SNAPIN_S133	O95295_SNAPIN	O95295	SNAPIN	SNARE-associated protein Snapin	NA	0	FALSE	FALSE	-0.0710822	0.248919	0.603941	0.0814922	0.270939	0.567129	-0.10193	0.461478	0.335849	-0.115109	0.2583	0.587876	0.00379292	0.99021	0.00427265	0.0213113	1	-4.34295e-11	0.0689985	0.807369	0.092928	0.154167	0.188956	10.2474
Q8N3F8_MICALL1_S640	Q8N3F8_MICALL1	Q8N3F8	MICALL1	MICAL-like protein 1	NA	0	FALSE	FALSE	-0.100812	0.248919	0.603941	-0.0496458	0.533828	0.272598	-0.230538	0.300518	0.52213	-0.000738491	1	-4.34295e-11	-0.071161	0.718048	0.143846	-0.035609	0.912881	0.0395859	-0.0277771	0.867444	0.0617584	-0.0855513	0.638927	1.40246
Q92870_APBB2_S334	Q92870_APBB2	Q92870	APBB2	Amyloid-beta A4 precursor protein-binding family B member 2	NA	0	FALSE	FALSE	-0.0796187	0.248919	0.603941	-0.0454451	0.505347	0.296411	-0.0769174	0.796327	0.0989084	-0.0935506	0.498994	0.301905	-0.068388	0.74093	0.130223	0.0197036	1	-4.34295e-11	-0.0852871	0.507461	0.294598	-0.0707517	0.578466	10.2474
Q99704_DOK1_S269	Q99704_DOK1	Q99704	DOK1	Docking protein 1	NA	0	FALSE	FALSE	-0.07875	0.248919	0.603941	-0.06475	0.409165	0.388101	-0.0920439	0.635996	0.196546	-0.0957197	0.434527	0.361983	-0.0484863	0.970721	0.0129054	-0.100932	0.582244	0.234895	-0.1012	0.46937	0.328485	0.00788202	1	0.629126
O15075_DCLK1_S332	O15075_DCLK1	O15075	DCLK1	Serine/threonine-protein kinase DCLK1	CAMK Ser/Thr protein kinase family	0	FALSE	FALSE	0.0607257	0.249834	0.602348	0.0260367	0.9266	0.0331077	0.0938395	0.422516	0.374157	0.0556349	0.593294	0.22673	0.0327026	0.847064	0.0720838	0.0683705	0.848827	0.071181	0.00902536	1	-4.34295e-11	0.000714236	1	1.14764
O75554_WBP4_S262	O75554_WBP4	O75554	WBP4	WW domain-binding protein 4	NA	0	FALSE	FALSE	0.0712209	0.249834	0.602348	-0.0455613	0.554371	0.256199	0.0984521	0.349672	0.456339	0.0167067	0.968827	0.0137537	0.0985037	0.292436	0.53397	-0.0334283	0.928672	0.0321378	-0.0639419	0.629357	0.201103	-0.0393135	0.835813	1.49298
P00519_ABL1_T781	P00519_ABL1	P00519	ABL1	Tyrosine-protein kinase ABL1	Tyr protein kinase family	0	FALSE	FALSE	0.0752183	0.249834	0.602348	0.0808923	0.406852	0.390564	0.098337	0.561805	0.250414	0.039701	0.800961	0.0963887	0.0876169	0.520244	0.283793	0.155554	0.502746	0.298651	0.022256	1	-4.34295e-11	0.0648665	0.782032	0.524836
P18754_RCC1_S11	P18754_RCC1	P18754	RCC1	Regulator of chromosome condensation	NA	0	FALSE	FALSE	0.0728351	0.249834	0.602348	-0.0823884	0.167595	0.77574	0.10002	0.398307	0.399782	0.0678378	0.552838	0.257402	0.0506471	0.857974	0.0665258	-0.113758	0.275845	0.559335	-0.0483453	0.648686	0.187966	-0.0850621	0.651874	0.252328
Q9H2P0_ADNP_S709	Q9H2P0_ADNP	Q9H2P0	ADNP	Activity-dependent neuroprotector homeobox protein	NA	0	FALSE	FALSE	0.0934211	0.249834	0.602348	-0.01879	0.866261	0.0623514	0.0164987	0.970055	0.0132036	0.145664	0.213122	0.671372	0.1181	0.581238	0.235646	-0.0623167	0.810588	0.0911999	0.00898486	1	-4.34295e-11	-0.00303811	0.993261	1.04001
Q7Z6Z7_HUWE1_S1907	Q7Z6Z7_HUWE1	Q7Z6Z7	HUWE1	E3 ubiquitin-protein ligase HUWE1	NA	0	FALSE	FALSE	0.0543444	0.251444	0.599558	-0.0161721	0.818771	0.0868376	0.0761728	0.435758	0.360754	0.0622238	0.391816	0.406918	0.0246367	0.894808	0.0482704	-0.0232605	0.927525	0.0326742	-0.0183362	0.84564	0.0728144	-0.00691959	0.968095	1.4858
Q96PE2_ARHGEF17_S527	Q96PE2_ARHGEF17	Q96PE2	ARHGEF17	Rho guanine nucleotide exchange factor 17	NA	0	FALSE	FALSE	0.0817664	0.251444	0.599558	0.0937001	0.229553	0.639118	-0.014397	1	-4.34295e-11	0.153359	0.109849	0.959204	0.106337	0.225468	0.646916	-0.0195412	0.959485	0.0179616	0.123138	0.240593	0.618716	0.177503	0.225327	1.74566
Q9Y3E1_HDGFL3_S162	Q9Y3E1_HDGFL3	Q9Y3E1	HDGFL3	Hepatoma-derived growth factor-related protein 3	NA	0	FALSE	FALSE	0.0725891	0.251444	0.599558	0.0590268	0.548323	0.260964	0.207687	0.0422621	1.37405	0.0160707	0.954408	0.0202658	-0.00599044	1	-4.34295e-11	0.0799299	0.620934	0.206954	-0.0611522	0.546325	0.262549	0.158303	0.27218	0.684125
P46778_RPL21_T124	P46778_RPL21	P46778	RPL21	60S ribosomal protein L21	NA	0	FALSE	FALSE	-0.100404	0.252568	0.597622	-0.0109128	0.942774	0.0255924	-0.18407	0.305108	0.515546	-0.10038	0.657698	0.181973	-0.0167603	1	-4.34295e-11	0.0603689	1	-4.34295e-11	-0.0611876	0.716025	0.145072	-0.0319197	0.921096	10.2474
P78559_MAP1A_S2629	P78559_MAP1A	P78559	MAP1A	Microtubule-associated protein 1A	NA	0	FALSE	FALSE	-0.0889648	0.252568	0.597622	-0.0562611	0.255064	0.593351	-0.00536293	1	-4.34295e-11	-0.0913604	0.636604	0.196131	-0.170171	0.31001	0.508624	-0.0774628	0.479759	0.318977	-0.063187	0.507461	0.294598	-0.0281335	0.842689	0.496241
Q14669_TRIP12_S312	Q14669_TRIP12	Q14669	TRIP12	E3 ubiquitin-protein ligase TRIP12	NA	0	FALSE	FALSE	-0.0783056	0.252568	0.597622	0.0387995	0.890274	0.0504764	-0.117051	0.293939	0.531743	-0.0532223	0.772977	0.111833	-0.0646437	0.931744	0.0307035	-0.039726	0.853132	0.0689836	0.0689937	0.678515	0.168441	0.0871308	0.884024	1.16125
Q9NUQ6_SPATS2L_S135	Q9NUQ6_SPATS2L	Q9NUQ6	SPATS2L	SPATS2-like protein	NA	0	FALSE	FALSE	-0.0934645	0.252568	0.597622	0.0406323	0.975642	0.0107096	-0.0368746	0.920846	0.0358128	-0.117071	0.443858	0.352756	-0.126448	0.656654	0.182663	0.311646	0.129087	0.889119	-0.0912005	0.524759	0.28004	-0.0985489	0.742888	0.05104
P46821_MAP1B_S1312	P46821_MAP1B	P46821	MAP1B	Microtubule-associated protein 1B	NA	0	FALSE	FALSE	0.0631192	0.255411	0.59276	-0.0564093	0.20132	0.696113	0.111683	0.208352	0.681202	0.105138	0.220551	0.65649	-0.0274629	1	-4.34295e-11	-0.0297475	0.869613	0.0606742	-0.071464	0.400389	0.397518	-0.0680163	0.430675	1.217
Q8N3D4_EHBP1L1_S1257	Q8N3D4_EHBP1L1	Q8N3D4	EHBP1L1	EH domain-binding protein 1-like protein 1	NA	0	FALSE	FALSE	0.0751083	0.255411	0.59276	0.00798434	1	-4.34295e-11	-0.013384	1	-4.34295e-11	0.0688001	0.360816	0.442714	0.169909	0.183552	0.736241	-0.0806676	0.607143	0.216709	-0.0120331	0.947263	0.0235297	0.116654	0.543855	0.664124
Q8TDB6_DTX3L_S202	Q8TDB6_DTX3L	Q8TDB6	DTX3L	E3 ubiquitin-protein ligase DTX3L	NA	0	FALSE	FALSE	0.0689415	0.255411	0.59276	0.0276517	0.956273	0.0194181	-0.0496916	0.812342	0.0902612	0.0873433	0.251861	0.598839	0.169173	0.183552	0.736241	0.0320859	1	-4.34295e-11	0.0671036	0.726881	0.138537	-0.0162346	0.955976	10.2474
Q96ST2_IWS1_S363	Q96ST2_IWS1	Q96ST2	IWS1	Protein IWS1 homolog	NA	0	FALSE	FALSE	0.0772878	0.255411	0.59276	-0.0708683	0.285054	0.545072	0.0568992	0.777479	0.109311	0.113077	0.311179	0.50699	0.068546	0.686324	0.163471	-0.124545	0.468411	0.329373	-0.054006	0.668747	0.174738	-0.039731	0.775913	0.482313
Q9H694_BICC1_S679	Q9H694_BICC1	Q9H694	BICC1	Protein bicaudal C homolog 1	NA	0	FALSE	FALSE	0.0761945	0.255411	0.59276	0.102776	0.244495	0.61173	0.0632168	0.745749	0.127407	0.0389864	0.826245	0.0828913	0.12638	0.26105	0.583276	0.0661298	0.994017	0.00260618	0.19725	0.229506	0.639205	0.0449475	0.984798	2.584
Q8N3D4_EHBP1L1_S310	Q8N3D4_EHBP1L1	Q8N3D4	EHBP1L1	EH domain-binding protein 1-like protein 1	NA	0	FALSE	FALSE	-0.103312	0.256342	0.591181	0.0159722	1	-4.34295e-11	-0.0355323	0.985298	0.00643253	-0.0559719	0.791993	0.101279	-0.218431	0.18637	0.729624	-0.0134017	0.974602	0.0111727	0.0165236	1	-4.34295e-11	0.0447947	0.960072	1.95184
Q96ST3_SIN3A_S832	Q96ST3_SIN3A	Q96ST3	SIN3A	Paired amphipathic helix protein Sin3a	NA	0	FALSE	FALSE	-0.0850958	0.259264	0.586257	-0.0112078	0.9309	0.0310968	-0.155509	0.262948	0.580131	-0.0297923	0.931268	0.0309253	-0.0699858	0.901042	0.045255	-0.159469	0.164984	0.782557	0.0613637	0.700303	0.154714	0.064482	0.985239	0.106484
Q9NZJ4_SACS_S2511	Q9NZJ4_SACS	Q9NZJ4	SACS	Sacsin	NA	0	FALSE	FALSE	-0.0821997	0.259264	0.586257	-0.0210567	0.868032	0.0614642	-0.168735	0.23852	0.622475	-0.094162	0.434527	0.361983	0.0162979	0.958018	0.0186265	-0.13327	0.410866	0.3863	0.0319478	0.983128	0.00738974	0.0381519	0.997993	0.413076
P46821_MAP1B_S1779	P46821_MAP1B	P46821	MAP1B	Microtubule-associated protein 1B	NA	0	FALSE	FALSE	0.0592173	0.259546	0.585785	-0.0394304	0.392871	0.40575	0.0236252	0.890084	0.0505691	0.0987816	0.185397	0.731898	0.0552452	0.745725	0.127421	-0.069504	0.468411	0.329373	0.00138587	1	-4.34295e-11	-0.0501732	0.604073	0.482313
Q13425_SNTB2_S95	Q13425_SNTB2	Q13425	SNTB2	Beta-2-syntrophin	NA	0	FALSE	FALSE	0.0674681	0.259546	0.585785	-0.00640535	0.948019	0.0231829	0.143675	0.174741	0.757605	0.0496731	0.711057	0.148096	0.00905612	0.978179	0.00958158	0.0517113	0.971818	0.0124149	-0.0267358	0.850146	0.0705065	-0.0441915	0.762954	1.90606
Q63HR2_TNS2_S811	Q63HR2_TNS2	Q63HR2	TNS2	Tensin-2	NA	0	FALSE	FALSE	0.0955562	0.259546	0.585785	0.0738518	0.588254	0.230435	0.208461	0.221655	0.654322	-0.110647	0.331442	0.479592	0.188854	0.20845	0.680998	-0.00821243	0.985838	0.00619451	0.0520206	0.89046	0.0503854	0.177747	0.522476	2.20799
Q6BDS2_UHRF1BP1_S1103	Q6BDS2_UHRF1BP1	Q6BDS2	UHRF1BP1	UHRF1-binding protein 1	NA	0	FALSE	FALSE	0.0992512	0.259546	0.585785	-0.0237057	0.869925	0.0605182	0.120473	0.556003	0.254923	0.131222	0.384253	0.415383	0.0598942	0.857974	0.0665258	-0.145074	0.534332	0.272188	-0.00433458	0.988796	0.00489313	0.0598295	0.979429	0.56513
Q8IVF2_AHNAK2_S4046	Q8IVF2_AHNAK2	Q8IVF2	AHNAK2	Protein AHNAK2	NA	0	FALSE	FALSE	0.0883728	0.259546	0.585785	0.159041	0.0158467	1.80006	0.219318	0.122713	0.91111	-0.0187478	0.986697	0.00581609	0.0645477	0.781911	0.106843	0.223923	0.134266	0.872035	0.0187149	1	-4.34295e-11	0.234486	0.0934113	0.0594662
Q92733_PRCC_S159	Q92733_PRCC	Q92733	PRCC	Proline-rich protein PRCC	NA	0	FALSE	FALSE	0.084449	0.259546	0.585785	-0.00353519	0.980099	0.00872985	0.126012	0.418017	0.378806	0.0286627	0.922	0.035269	0.0986723	0.618733	0.208497	0.0236234	1	-4.34295e-11	-0.0913936	0.358397	0.445635	0.0571646	0.987311	10.2474
Q96T37_RBM15_S674	Q96T37_RBM15	Q96T37	RBM15	RNA-binding protein 15	NA	0	FALSE	FALSE	0.0752235	0.259546	0.585785	-0.0606366	0.443083	0.353515	-0.0349249	0.937519	0.0280201	0.149284	0.18832	0.725105	0.111312	0.369448	0.432446	-0.126231	0.326879	0.485612	0.00777519	1	-4.34295e-11	-0.0634543	0.821969	0.31371
Q99816_TSG101_T220	Q99816_TSG101	Q99816	TSG101	Tumor susceptibility gene 101 protein	NA	0	FALSE	FALSE	0.0792495	0.259546	0.585785	-0.0439907	0.597548	0.223627	-0.015819	1	-4.34295e-11	0.173727	0.116114	0.935116	0.0891698	0.457641	0.339475	-0.0209013	0.929451	0.0317735	-0.0234944	0.904047	0.0438091	-0.0768095	0.679951	1.49793
Q9UMS6_SYNPO2_S777	Q9UMS6_SYNPO2	Q9UMS6	SYNPO2	Synaptopodin-2	NA	0	FALSE	FALSE	0.0846748	0.259546	0.585785	-0.0856202	0.342694	0.465094	0.201685	0.174741	0.757605	0.00997703	0.97103	0.0127675	0.0423628	0.894808	0.0482704	-0.0676359	0.759812	0.119294	-0.0877372	0.384548	0.41505	-0.101488	0.751189	0.923381
Q12830_BPTF_S2471	Q12830_BPTF	Q12830	BPTF	Nucleosome-remodeling factor subunit BPTF	NA	0	FALSE	FALSE	-0.0992203	0.263134	0.579822	-0.0507591	0.599673	0.222086	-0.0893469	0.860457	0.0652707	-0.0298058	0.936359	0.0285574	-0.178508	0.0926066	1.03336	-0.0281602	0.931281	0.030919	-0.0725142	0.597159	0.22391	-0.0516029	0.883467	1.50977
Q5VT52_RPRD2_S1099	Q5VT52_RPRD2	Q5VT52	RPRD2	Regulation of nuclear pre-mRNA domain-containing protein 2	NA	0	FALSE	FALSE	-0.0790257	0.263134	0.579822	-0.0282809	0.751527	0.124055	-0.156858	0.305108	0.515546	-0.0613752	0.704673	0.152012	-0.0188445	1	-4.34295e-11	-0.0906482	0.5306	0.275233	-0.118236	0.173677	0.760257	0.124041	0.215143	0.5603
P55010_EIF5_T153	P55010_EIF5	P55010	EIF5	Eukaryotic translation initiation factor 5	NA	0	FALSE	FALSE	0.0769223	0.263798	0.578729	-0.0760412	0.285054	0.545072	0.0345076	0.849022	0.0710812	0.0507911	0.775902	0.110193	0.145468	0.326662	0.485902	-0.142315	0.318345	0.497102	-0.0112637	0.948906	0.0227769	-0.0745447	0.706778	0.303554
Q9NVA4_TMEM184C_S417	Q9NVA4_TMEM184C	Q9NVA4	TMEM184C	Transmembrane protein 184C	NA	0	FALSE	FALSE	0.0805343	0.263798	0.578729	0.0565164	0.795807	0.0991921	0.122988	0.277112	0.557345	-0.0359843	0.928209	0.0323544	0.154599	0.34278	0.464985	0.101004	0.714724	0.145862	-0.0444397	0.850146	0.0705065	0.112986	0.69215	0.836058
P53985_SLC16A1_S483	P53985_SLC16A1	P53985	SLC16A1	Monocarboxylate transporter 1	NA	0	FALSE	FALSE	0.110212	0.265451	0.576016	-0.0887645	0.285054	0.545072	0.045489	0.788306	0.103305	-0.0710701	0.880837	0.0551043	0.356217	0.0510169	1.29229	-0.0914467	0.484994	0.314264	-0.22232	0.22507	0.647682	0.0474728	0.97111	0.502706
P78559_MAP1A_S2449	P78559_MAP1A	P78559	MAP1A	Microtubule-associated protein 1A	NA	0	FALSE	FALSE	0.0942075	0.265451	0.576016	0.0807718	0.479408	0.319295	-0.121887	0.739227	0.131222	0.240906	0.0487371	1.31214	0.163603	0.0649177	1.18764	0.0333013	1	-4.34295e-11	0.120635	0.61825	0.208836	0.0883789	0.869855	10.2474
Q01484_ANK2_S31	Q01484_ANK2	Q01484	ANK2	Ankyrin-2	NA	0	FALSE	FALSE	0.0650672	0.265451	0.576016	0.00277218	1	-4.34295e-11	0.108452	0.321241	0.493169	0.100389	0.329304	0.482403	-0.0136393	1	-4.34295e-11	0.0104373	1	-4.34295e-11	-0.023436	0.841091	0.075157	0.0213153	1	10.2474
Q13459_MYO9B_S1290	Q13459_MYO9B	Q13459	MYO9B	Unconventional myosin-IXb	NA	0	FALSE	FALSE	0.0708221	0.265451	0.576016	0.0426676	0.761127	0.118543	-0.0208962	0.975914	0.0105882	0.0809275	0.227527	0.642967	0.152435	0.33339	0.477048	0.0800301	0.756195	0.121366	0.0446175	0.909569	0.0411642	0.00335525	1	0.915902
Q15678_PTPN14_S486	Q15678_PTPN14	Q15678	PTPN14	Tyrosine-protein phosphatase non-receptor type 14	NA	0	FALSE	FALSE	0.117563	0.265451	0.576016	0.0212177	1	-4.34295e-11	-0.0475079	0.890121	0.0505508	0.0837546	0.685643	0.163902	0.316444	0.230854	0.636662	-0.0822343	0.761946	0.118076	0.186144	0.215117	0.667324	-0.0402569	0.897688	0.927839
Q5JRA6_MIA3_S1706	Q5JRA6_MIA3	Q5JRA6	MIA3	Transport and Golgi organization protein 1 homolog	NA	0	FALSE	FALSE	0.117066	0.265451	0.576016	0.0534126	0.798342	0.0978108	-0.0211902	0.990725	0.00404668	0.240176	0.441764	0.354809	0.141493	0.326662	0.485902	0.0311437	1	-4.34295e-11	0.0479459	0.963924	0.0159572	0.0750545	0.929393	10.2474
Q86SQ0_PHLDB2_S489	Q86SQ0_PHLDB2	Q86SQ0	PHLDB2	Pleckstrin homology-like domain family B member 2	NA	0	FALSE	FALSE	0.0933787	0.265451	0.576016	0.0460829	0.888191	0.0514934	0.227889	0.195972	0.707807	-0.0437759	0.920724	0.0358705	0.0960234	0.445219	0.351426	0.083698	0.931464	0.030834	-0.00968357	0.972362	0.012172	0.0642342	0.977589	1.51097
Q8IZP0_ABI1_S183	Q8IZP0_ABI1	Q8IZP0	ABI1	Abl interactor 1	NA	0	FALSE	FALSE	0.0582198	0.265451	0.576016	0.0378366	0.927705	0.0325901	0.0702719	0.554457	0.256132	0.0245529	0.901892	0.0448456	0.0798345	0.317976	0.497605	-0.0152706	0.961814	0.0169091	0.071998	0.938525	0.0275543	0.0567826	0.738511	1.77188
Q9UPN3_MACF1_S5808	Q9UPN3_MACF1	Q9UPN3	MACF1	Microtubule-actin cross-linking factor 1, isoforms 1/2/3/5	NA	0	FALSE	FALSE	0.0761033	0.265451	0.576016	0.0274072	0.976611	0.0102782	-0.0126512	1	-4.34295e-11	0.0778582	0.475468	0.322879	0.163103	0.232632	0.633331	0.115815	0.570812	0.243507	-0.042106	0.767228	0.115075	0.00851287	1	0.613489
A7E2V4_ZSWIM8_S1130	A7E2V4_ZSWIM8	A7E2V4	ZSWIM8	Zinc finger SWIM domain-containing protein 8	NA	0	FALSE	FALSE	-0.120494	0.26697	0.573538	-0.157227	0.0595042	1.22545	-0.235594	0.408783	0.388507	0.0285219	0.936881	0.0283154	-0.132725	0.520038	0.283965	-0.200743	0.361363	0.442056	-0.205397	0.274688	0.56116	-0.0886946	0.61022	0.354522
O60333_KIF1B_S1487	O60333_KIF1B	O60333	KIF1B	Kinesin-like protein KIF1B	NA	0	FALSE	FALSE	-0.064189	0.26697	0.573538	-0.058271	0.289945	0.537685	-0.0963573	0.378734	0.421665	-0.0225733	0.944901	0.0246138	-0.0736363	0.596079	0.224696	-0.115671	0.275845	0.559335	-0.0472635	0.648686	0.187966	-0.0118784	0.959186	0.252328
Q8IZ21_PHACTR4_S464	Q8IZ21_PHACTR4	Q8IZ21	PHACTR4	Phosphatase and actin regulator 4	NA	0	FALSE	FALSE	-0.0914292	0.26697	0.573538	-0.0440085	0.700193	0.154782	-0.108954	0.697765	0.156291	-0.128918	0.407094	0.390306	-0.0364154	1	-4.34295e-11	-0.0742115	0.731981	0.1355	-0.0567666	0.670671	0.173491	-0.00104741	0.998784	0.868061
Q8IZ21_PHACTR4_T358	Q8IZ21_PHACTR4	Q8IZ21	PHACTR4	Phosphatase and actin regulator 4	NA	0	FALSE	FALSE	-0.100444	0.26697	0.573538	-0.0247349	0.855768	0.0676441	-0.0228492	0.986514	0.00589674	-0.018269	0.986697	0.00581609	-0.260214	0.110334	0.95729	0.0282725	1	-4.34295e-11	0.0752075	0.84662	0.0723116	-0.177685	0.292832	10.2474
Q9Y3Q8_TSC22D4_S62	Q9Y3Q8_TSC22D4	Q9Y3Q8	TSC22D4	TSC22 domain family protein 4	NA	0	FALSE	FALSE	-0.0877718	0.26697	0.573538	-0.0899526	0.227435	0.643144	-0.156062	0.198804	0.701575	-0.0496088	0.892689	0.0492998	-0.0576451	0.946459	0.0238981	-0.00398015	0.991345	0.00377502	-0.20017	0.127992	0.892817	-0.0657078	0.769289	2.42308
E9PAV3_NACA_S1066	E9PAV3_NACA	E9PAV3	NACA	Nascent polypeptide-associated complex subunit alpha, muscle-specific form	NA	0	FALSE	FALSE	0.0670467	0.26977	0.569007	0.0228808	0.991015	0.00391993	-0.0161893	0.990725	0.00404668	0.123041	0.177565	0.750643	0.0942882	0.521978	0.282348	-0.0236299	0.927525	0.0326742	0.0488402	0.907793	0.042013	0.0434321	0.990344	1.4858
O14579_COPE_S99	O14579_COPE	O14579	COPE	Coatomer subunit epsilon	NA	0	FALSE	FALSE	0.077867	0.26977	0.569007	-0.00634439	0.959008	0.018178	0.111735	0.38326	0.416507	-0.0565344	0.826543	0.0827346	0.1784	0.150656	0.822013	0.0943629	0.678153	0.168673	-0.0717188	0.634594	0.197504	-0.0416772	0.835813	0.772956
O60315_ZEB2_T38	O60315_ZEB2	O60315	ZEB2	Zinc finger E-box-binding homeobox 2	NA	0	FALSE	FALSE	0.096551	0.26977	0.569007	-0.0686757	0.273051	0.563757	0.134939	0.626096	0.203359	0.142785	0.297	0.527244	0.033477	0.862632	0.0641747	-0.0931049	0.64928	0.187568	-0.0861434	0.406552	0.390884	-0.0369049	0.748403	0.726842
O60841_EIF5B_S1168	O60841_EIF5B	O60841	EIF5B	Eukaryotic translation initiation factor 5B	NA	0	FALSE	FALSE	0.0644705	0.26977	0.569007	-0.0413054	0.502246	0.299084	0.0434848	0.759775	0.119315	0.0775448	0.516562	0.286877	0.0723818	0.572312	0.242367	0.00957759	1	-4.34295e-11	-0.0502708	0.559929	0.251867	-0.0832229	0.563083	10.2474
P09493_TPM1_S174	P09493_TPM1	P09493	TPM1	Tropomyosin alpha-1 chain	NA	0	FALSE	FALSE	0.0844719	0.26977	0.569007	-0.0861875	0.149542	0.825237	-0.00991091	1	-4.34295e-11	0.133692	0.391816	0.406918	0.129635	0.275352	0.560112	-0.016383	0.969095	0.0136338	-0.163451	0.0787221	1.1039	-0.0787291	0.510063	1.86538
P22234_PAICS_S107	P22234_PAICS	P22234	PAICS	Multifunctional protein ADE2	NA	0	FALSE	FALSE	0.0715415	0.26977	0.569007	-0.0900416	0.146426	0.834382	0.0741734	0.615719	0.210618	0.0785171	0.617691	0.209229	0.0619339	0.689325	0.161576	-0.0539162	0.822679	0.0847696	-0.0831974	0.411957	0.385148	-0.133011	0.379578	1.07176
P49792_RANBP2_S2454	P49792_RANBP2	P49792	RANBP2	E3 SUMO-protein ligase RanBP2	NA	0	FALSE	FALSE	0.0587506	0.26977	0.569007	-0.00854651	0.935654	0.0288849	0.0358268	0.802408	0.0956048	0.0616641	0.552838	0.257402	0.0787609	0.401533	0.396279	0.0147903	1	-4.34295e-11	-0.0261345	0.850146	0.0705065	-0.0142954	0.960884	10.2474
Q8N612_FAM160A2_S596	Q8N612_FAM160A2	Q8N612	FAM160A2	FTS and Hook-interacting protein	NA	0	FALSE	FALSE	0.0871724	0.26977	0.569007	-0.116751	0.199127	0.700871	0.147613	0.303174	0.518308	0.1143	0.509758	0.292636	-0.000395227	1	-4.34295e-11	-0.0633313	0.892102	0.0495853	-0.145521	0.479471	0.319237	-0.1414	0.418336	1.30465
Q99442_SEC62_T158	Q99442_SEC62	Q99442	SEC62	Translocation protein SEC62	NA	0	FALSE	FALSE	0.0549795	0.26977	0.569007	-0.0680454	0.128151	0.892278	0.00520435	0.97991	0.00881388	0.00410344	0.987396	0.00550859	0.155631	0.0332542	1.47815	-0.00272668	0.993006	0.00304809	-0.097301	0.191068	0.718812	-0.104108	0.163725	2.51597
Q9BY44_EIF2A_S506	Q9BY44_EIF2A	Q9BY44	EIF2A	Eukaryotic translation initiation factor 2A	NA	0	FALSE	FALSE	0.0599049	0.26977	0.569007	0.0260697	0.913898	0.0391023	0.0837353	0.322287	0.491757	0.00800375	0.984407	0.0068251	0.0879757	0.292436	0.53397	0.0651977	0.678153	0.168673	0.00369793	1	-4.34295e-11	0.0093135	1	0.772956
Q9NRA8_EIF4ENIF1_S670	Q9NRA8_EIF4ENIF1	Q9NRA8	EIF4ENIF1	Eukaryotic translation initiation factor 4E transporter	NA	0	FALSE	FALSE	0.0786318	0.26977	0.569007	0.0424453	0.928713	0.0321184	0.023885	0.939258	0.0272149	0.193746	0.0395637	1.4027	0.0182644	0.947449	0.0234443	0.0909027	1	-4.34295e-11	0.04663	0.946926	0.0236839	-0.0101967	0.975708	10.2474
O00567_NOP56_S520	O00567_NOP56	O00567	NOP56	Nucleolar protein 56	NA	0	FALSE	FALSE	-0.0677152	0.273754	0.562639	0.0217198	0.966759	0.0146819	-0.10367	0.44803	0.348693	-0.0893673	0.476718	0.321739	-0.0101081	1	-4.34295e-11	-0.0564972	0.712386	0.147285	0.0303217	0.951126	0.0217621	0.091335	0.42931	0.831842
Q2M2I8_AAK1_T620	Q2M2I8_AAK1	Q2M2I8	AAK1	AP2-associated protein kinase 1	Other	0	FALSE	FALSE	-0.107899	0.273754	0.562639	0.0313935	0.979411	0.00903492	-0.257079	0.240017	0.619758	-0.0207682	0.965429	0.0152796	-0.0458499	1	-4.34295e-11	-0.0735823	0.772182	0.11228	0.0847853	0.769245	0.113935	0.0829777	0.942538	0.949697
P85037_FOXK1_S213	P85037_FOXK1	P85037	FOXK1	Forkhead box protein K1	NA	0	FALSE	FALSE	0.0694409	0.27412	0.562059	0.123178	0.0333816	1.47649	0.183003	0.0729086	1.13722	0.00795735	0.9815	0.00810958	0.0173627	0.95473	0.0201193	0.136727	0.431206	0.365315	0.107286	0.363314	0.439718	0.12552	0.430549	0.437333
Q14315_FLNC_S954	Q14315_FLNC	Q14315	FLNC	Filamin-C	NA	0	FALSE	FALSE	0.0691675	0.27412	0.562059	-0.0624709	0.451086	0.34574	0.0608733	0.649733	0.187265	0.0426483	0.81942	0.0864934	0.103981	0.490353	0.309491	-0.0690228	0.712386	0.147285	-0.0522839	0.764409	0.116674	-0.0661059	0.743257	0.831842
Q9BPX5_ARPC5L_S64	Q9BPX5_ARPC5L	Q9BPX5	ARPC5L	Actin-related protein 2/3 complex subunit 5-like protein	NA	0	FALSE	FALSE	0.0833136	0.27412	0.562059	-0.0815302	0.306704	0.513281	0.130331	0.256975	0.590108	0.104659	0.530456	0.275351	0.0149503	0.971993	0.0123369	-0.0892902	0.364443	0.43837	-0.161911	0.270756	0.567423	0.00661072	1	0.358159
Q8NDI1_EHBP1_S649	Q8NDI1_EHBP1	Q8NDI1	EHBP1	EH domain-binding protein 1	NA	0	FALSE	FALSE	0.0789485	0.275813	0.559385	0.274385	0.000582048	3.23504	0.0872149	0.631522	0.199611	0.0684368	0.584556	0.233174	0.0811936	0.718283	0.143704	0.291191	0.047563	1.32273	0.336968	0.0221325	1.65497	0.194996	0.334903	-0.121471
Q92503_SEC14L1_T234	Q92503_SEC14L1	Q92503	SEC14L1	SEC14-like protein 1	NA	0	FALSE	FALSE	0.0680184	0.275813	0.559385	0.124987	0.067323	1.17184	0.0302953	0.831839	0.0799608	0.118168	0.289446	0.538433	0.0555924	0.799939	0.096943	0.159504	0.457279	0.339818	0.17498	0.143934	0.841835	0.0404771	0.981286	0.468753
O43314_PPIP5K2_S1108	O43314_PPIP5K2	O43314	PPIP5K2	Inositol hexakisphosphate and diphosphoinositol-pentakisphosphate kinase 2	NA	0	FALSE	FALSE	-0.0781893	0.277296	0.557056	-0.0382139	0.68905	0.161749	-0.0320062	0.940874	0.0264684	-0.0819929	0.447646	0.349065	-0.120569	0.559987	0.251822	0.0470317	1	-4.34295e-11	-0.0875533	0.494542	0.305797	-0.0741199	0.711345	10.2474
Q14258_TRIM25_S100	Q14258_TRIM25	Q14258	TRIM25	E3 ubiquitin/ISG15 ligase TRIM25	NA	0	FALSE	FALSE	-0.0839636	0.277296	0.557056	-0.0677517	0.275491	0.559892	-0.104926	0.520574	0.283518	-0.0367297	0.885028	0.0530429	-0.100257	0.683278	0.165402	-0.0661866	0.634611	0.197493	-0.00466204	0.983834	0.00707818	-0.113167	0.332146	0.704449
Q14573_ITPR3_S934	Q14573_ITPR3	Q14573	ITPR3	Inositol 1,4,5-trisphosphate receptor type 3	NA	0	FALSE	FALSE	-0.0847488	0.277296	0.557056	-0.0326375	0.654274	0.18424	0.00866524	0.977481	0.00989185	-0.0423931	0.808702	0.0922115	-0.220519	0.128394	0.891455	-0.0597769	0.663508	0.178154	0.00289245	1	-4.34295e-11	-0.0410282	0.821969	0.749206
Q8IY18_SMC5_S35	Q8IY18_SMC5	Q8IY18	SMC5	Structural maintenance of chromosomes protein 5	NA	0	FALSE	FALSE	-0.0856515	0.277296	0.557056	-0.122154	0.0509511	1.29285	-0.0287471	0.980911	0.00837038	-0.143501	0.412278	0.38481	-0.0906807	0.569651	0.244391	-0.0970727	0.479759	0.318977	-0.147786	0.315142	0.501493	-0.124276	0.336399	0.496241
E9PAV3_NACA_S802	E9PAV3_NACA	E9PAV3	NACA	Nascent polypeptide-associated complex subunit alpha, muscle-specific form	NA	0	FALSE	FALSE	0.0801416	0.2785	0.555175	0.0836764	0.583792	0.233742	0.0535969	0.750282	0.124775	0.0851072	0.362255	0.440986	0.101721	0.726961	0.138489	-0.0046594	0.994087	0.00257554	0.0440378	0.964577	0.015663	0.211651	0.315054	2.58913
O43294_TGFB1I1_S137	O43294_TGFB1I1	O43294	TGFB1I1	Transforming growth factor beta-1-induced transcript 1 protein	NA	0	FALSE	FALSE	0.0623562	0.2785	0.555175	0.100602	0.0547652	1.2615	0.0564605	0.540509	0.267197	-0.0601962	0.730508	0.136375	0.190804	0.0312482	1.50518	0.13803	0.428036	0.36852	0.0954572	0.34999	0.455944	0.0683193	0.634266	0.433539
P55081_MFAP1_S94	P55081_MFAP1	P55081	MFAP1	Microfibrillar-associated protein 1	NA	0	FALSE	FALSE	0.0754481	0.2785	0.555175	-0.160395	0.0242996	1.6144	0.108276	0.441761	0.354813	0.0438573	0.873971	0.0585029	0.0742109	0.663811	0.177956	-0.21268	0.333923	0.476353	-0.174754	0.13226	0.878573	-0.0937499	0.329314	0.322071
Q8TF74_WIPF2_S267	Q8TF74_WIPF2	Q8TF74	WIPF2	WAS/WASL-interacting protein family member 2	NA	0	FALSE	FALSE	0.078044	0.2785	0.555175	-0.0188727	0.859674	0.065666	0.109081	0.37648	0.424258	0.204487	0.0759487	1.11948	-0.079436	0.765467	0.116074	0.00371263	1	-4.34295e-11	-0.00814036	0.966106	0.0149753	-0.0521905	0.818489	10.2474
O60716_CTNND1_S269	O60716_CTNND1	O60716	CTNND1	Catenin delta-1	NA	0	FALSE	FALSE	0.0730316	0.280195	0.55254	0.0236382	1	-4.34295e-11	0.0750836	0.70072	0.154455	0.0612458	0.552838	0.257402	0.07964	0.585681	0.232339	0.0272362	1	-4.34295e-11	-0.0481943	0.665818	0.176644	0.0710426	0.929393	10.2474
Q8WW12_PCNP_S119	Q8WW12_PCNP	Q8WW12	PCNP	PEST proteolytic signal-containing nuclear protein	NA	0	FALSE	FALSE	0.0730588	0.280195	0.55254	0.00151698	1	-4.34295e-11	-0.0316929	0.956325	0.0193946	0.131405	0.278453	0.555247	0.119465	0.254958	0.593532	-0.0554699	0.845796	0.0727344	0.00707645	1	-4.34295e-11	0.0529444	0.876903	1.13826
Q99590_SCAF11_S608	Q99590_SCAF11	Q99590	SCAF11	Protein SCAF11	NA	0	FALSE	FALSE	0.0648691	0.280195	0.55254	-0.0676496	0.183586	0.736161	0.0727764	0.418017	0.378806	0.100736	0.31425	0.502725	0.0210954	0.95006	0.022249	-0.0503375	0.750919	0.124407	-0.0123552	0.915237	0.0384664	-0.140256	0.15454	0.905156
P05388_RPLP0_S307	P05388_RPLP0	P05388	RPLP0	60S acidic ribosomal protein P0	NA	0	FALSE	FALSE	-0.103236	0.280616	0.551888	0.0539966	0.883532	0.0537776	-0.319397	0.0317805	1.49784	-0.00930128	0.999497	0.000218658	0.018989	0.961368	0.0171103	-0.119401	0.578212	0.237913	0.141579	0.407814	0.389538	0.139812	0.73543	0.623582
Q9NR09_BIRC6_S480	Q9NR09_BIRC6	Q9NR09	BIRC6	Baculoviral IAP repeat-containing protein 6	NA	0	FALSE	FALSE	-0.0784024	0.280616	0.551888	-0.0676314	0.287505	0.541354	-0.178723	0.171156	0.766607	-0.0135405	0.982739	0.00756167	-0.0429437	0.996943	0.00132965	-0.0829054	0.564135	0.248617	-0.123726	0.152594	0.816464	0.00373734	1	0.60447
Q9UPM8_AP4E1_S676	Q9UPM8_AP4E1	Q9UPM8	AP4E1	AP-4 complex subunit epsilon-1	NA	0	FALSE	FALSE	-0.0881191	0.280616	0.551888	-0.0230628	0.835288	0.0781636	-0.0980954	0.739227	0.131222	-0.0913421	0.698565	0.155793	-0.0749199	0.765467	0.116074	-0.188488	0.240529	0.618832	0.135843	0.237309	0.624687	-0.016543	0.954606	0.208427
Q5JTV8_TOR1AIP1_S79	Q5JTV8_TOR1AIP1	Q5JTV8	TOR1AIP1	Torsin-1A-interacting protein 1	NA	0	FALSE	FALSE	-0.0891495	0.283762	0.547046	-0.0128876	0.889534	0.0508374	-0.0799986	0.844931	0.0731785	-0.134332	0.417064	0.379797	-0.0531182	0.862594	0.0641934	-0.0257291	0.928389	0.0322699	-0.0137902	0.943014	0.0254818	0.000856592	1	1.4912
Q9BZ67_FRMD8_S408	Q9BZ67_FRMD8	Q9BZ67	FRMD8	FERM domain-containing protein 8	NA	0	FALSE	FALSE	-0.134988	0.283762	0.547046	0.127763	0.180265	0.744088	0.0362986	0.920163	0.0361351	-0.258566	0.434021	0.362489	-0.182698	0.158282	0.800569	0.290378	0.109295	0.9614	0.0120166	1	-4.34295e-11	0.0808953	0.919817	0.0170961
Q6PKG0_LARP1_T785	Q6PKG0_LARP1	Q6PKG0	LARP1	La-related protein 1	NA	0	FALSE	FALSE	-0.108392	0.283793	0.546998	0.0953648	0.164954	0.782637	-0.109186	0.620944	0.206947	-0.117434	0.773295	0.111655	-0.098555	0.718048	0.143846	0.166674	0.340136	0.468347	0.0971635	0.460434	0.336833	0.0222571	0.999253	0.329432
O75683_SURF6_S138	O75683_SURF6	O75683	SURF6	Surfeit locus protein 6	NA	0	FALSE	FALSE	0.0709943	0.284629	0.545721	-0.0440494	0.540062	0.267556	0.129765	0.285624	0.544205	0.0165402	0.966263	0.0149046	0.0666777	0.686324	0.163471	0.0317827	1	-4.34295e-11	-0.1239	0.228679	0.640773	-0.0400305	0.807897	10.2474
P07910_HNRNPC_S253	P07910_HNRNPC	P07910	HNRNPC	Heterogeneous nuclear ribonucleoproteins C1/C2	NA	0	FALSE	FALSE	0.0835333	0.284629	0.545721	-0.0651088	0.3609	0.442613	0.239433	0.0125306	1.90203	0.206074	0.0222288	1.65308	-0.194907	0.216171	0.665203	-0.0750275	0.67831	0.168572	-0.0643871	0.589169	0.22976	-0.0559119	0.789869	0.773214
P30622_CLIP1_S204	P30622_CLIP1	P30622	CLIP1	CAP-Gly domain-containing linker protein 1	NA	0	FALSE	FALSE	0.0681038	0.284629	0.545721	-0.0129014	0.902675	0.0444685	0.118525	0.280381	0.552252	0.084656	0.329304	0.482403	0.00113085	0.997949	0.000891734	-0.0402263	0.88949	0.0508589	0.0537725	0.891981	0.0496446	-0.0522504	0.775913	1.29363
Q6WCQ1_MPRIP_S993	Q6WCQ1_MPRIP	Q6WCQ1	MPRIP	Myosin phosphatase Rho-interacting protein	NA	0	FALSE	FALSE	0.0553374	0.284629	0.545721	-0.0468411	0.347246	0.459363	0.0149476	0.927781	0.0325544	0.0164582	0.940343	0.0267136	0.134606	0.0952251	1.02125	-0.0612381	0.658869	0.181201	-0.0806664	0.213334	0.67094	0.00138127	1	0.74184
Q86WB0_ZC3HC1_S354	Q86WB0_ZC3HC1	Q86WB0	ZC3HC1	Nuclear-interacting partner of ALK	NA	0	FALSE	FALSE	0.0697415	0.284629	0.545721	-0.0628394	0.261581	0.582394	0.0228171	0.923883	0.0343831	0.00411928	0.994634	0.00233659	0.182288	0.0483095	1.31597	-0.0862402	0.445964	0.3507	-0.0343023	0.789146	0.102843	-0.0679756	0.570797	0.455064
Q8IYB3_SRRM1_S211	Q8IYB3_SRRM1	Q8IYB3	SRRM1	Serine/arginine repetitive matrix protein 1	NA	0	FALSE	FALSE	0.0807279	0.284629	0.545721	-0.0244078	0.748704	0.12569	0.0813322	0.727593	0.138112	0.205948	0.0261407	1.58268	-0.0450969	0.833704	0.0789882	-0.070145	0.616137	0.210323	-0.00161878	0.990792	0.00401769	-0.00145964	0.99627	0.677114
Q96E39_RBMXL1_S189	Q96E39_RBMXL1	Q96E39	RBMXL1	RNA binding motif protein, X-linked-like-1	NA	0	FALSE	FALSE	0.0792537	0.284629	0.545721	-0.206265	0.00747963	2.12612	0.126181	0.335928	0.473754	0.0691148	0.745889	0.127326	0.0431028	0.873896	0.05854	-0.298083	0.0620922	1.20696	-0.349183	8.10615e-05	4.09118	-0.0378774	0.903234	-0.0816939
Q9UIG0_BAZ1B_S705	Q9UIG0_BAZ1B	Q9UIG0	BAZ1B	Tyrosine-protein kinase BAZ1B	NA	0	FALSE	FALSE	0.0848365	0.284629	0.545721	-0.0247999	0.818771	0.0868376	0.141158	0.428306	0.368245	0.0625919	0.4961	0.304431	0.0474938	0.862632	0.0641747	0.0028892	1	-4.34295e-11	0.0742816	0.715916	0.145138	-0.109169	0.402026	10.2474
P18206_VCL_S721	P18206_VCL	P18206	VCL	Vinculin	NA	0	FALSE	FALSE	-0.0926727	0.28696	0.542178	-0.242441	0.00109124	2.96208	-0.0566696	0.849226	0.0709765	-0.0386053	0.931353	0.0308858	-0.182743	0.352403	0.452961	-0.156189	0.346913	0.45978	-0.268236	0.0730184	1.13657	-0.302899	0.0346991	0.33745
P98082_DAB2_S401	P98082_DAB2	P98082	DAB2	Disabled homolog 2	NA	0	FALSE	FALSE	-0.0939545	0.28696	0.542178	0.0562658	0.588254	0.230435	-0.170554	0.46826	0.329513	-0.00583075	0.998535	0.000636819	-0.105479	0.643585	0.191394	0.00635484	1	-4.34295e-11	0.103264	0.28265	0.548751	0.0591787	0.97191	10.2474
Q03701_CEBPZ_S629	Q03701_CEBPZ	Q03701	CEBPZ	CCAAT/enhancer-binding protein zeta	NA	0	FALSE	FALSE	-0.0927331	0.28696	0.542178	0.0153506	1	-4.34295e-11	0.0167994	0.970055	0.0132036	-0.0944669	0.592668	0.227189	-0.200532	0.039822	1.39988	-0.00669794	0.979659	0.00892493	0.0403313	0.911166	0.0404026	0.0124186	1	2.0494
Q9NYV4_CDK12_S644	Q9NYV4_CDK12	Q9NYV4	CDK12	Cyclin-dependent kinase 12	CMGC Ser/Thr protein kinase family	0	FALSE	FALSE	-0.106368	0.28696	0.542178	-0.0110863	0.935654	0.0288849	0.0560025	0.806822	0.0932225	-0.221648	0.243563	0.613389	-0.153457	0.306114	0.514117	-0.0688462	0.860699	0.0651488	-0.0216854	0.930874	0.0311091	0.0572728	0.953898	1.18609
Q9UGP4_LIMD1_S233	Q9UGP4_LIMD1	Q9UGP4	LIMD1	LIM domain-containing protein 1	NA	0	FALSE	FALSE	-0.0839008	0.28696	0.542178	0.0937676	0.344829	0.462396	-0.153049	0.242212	0.615804	-0.112139	0.517754	0.285877	0.0134857	0.970081	0.0131922	0.0339232	1	-4.34295e-11	0.0687535	0.559134	0.252484	0.178626	0.62707	10.2474
Q9ULT0_TTC7A_S51	Q9ULT0_TTC7A	Q9ULT0	TTC7A	Tetratricopeptide repeat protein 7A	NA	0	FALSE	FALSE	-0.0802089	0.28696	0.542178	-0.0333113	0.522273	0.282103	-0.147512	0.378734	0.421665	-0.0639756	0.730508	0.136375	-0.0291387	1	-4.34295e-11	-0.0629795	0.573976	0.241107	-0.0263074	0.734224	0.134171	-0.0106469	0.957328	0.617791
O60832_DKC1_S513	O60832_DKC1	O60832	DKC1	H/ACA ribonucleoprotein complex subunit DKC1	NA	0	FALSE	FALSE	0.0634066	0.28915	0.538877	0.00675218	1	-4.34295e-11	0.0790525	0.490933	0.308978	0.0991552	0.247313	0.606753	0.0120121	0.97341	0.0117044	0.0450988	0.995145	0.00211374	0.0334849	0.930766	0.0311596	-0.0583272	0.68237	2.67495
P48681_NES_S578	P48681_NES	P48681	NES	Nestin	NA	0	FALSE	FALSE	0.068166	0.28915	0.538877	-0.0295561	0.696536	0.157057	0.0152699	0.953771	0.0205559	0.030948	0.887923	0.0516246	0.15828	0.165184	0.782032	-0.0833874	0.569626	0.24441	0.00461254	1	-4.34295e-11	-0.00989357	0.968095	0.611881
P48681_NES_S746	P48681_NES	P48681	NES	Nestin	NA	0	FALSE	FALSE	0.0810585	0.28915	0.538877	-0.012391	0.911755	0.0401219	-0.0168964	0.989026	0.00479218	-0.0170283	0.94169	0.0260919	0.2771	0.0850005	1.07058	-0.00838904	0.982945	0.00747098	-0.0210632	0.858963	0.0660256	-0.00772073	0.982412	2.12662
Q02880_TOP2B_S1552	Q02880_TOP2B	Q02880	TOP2B	DNA topoisomerase 2-beta	NA	0	FALSE	FALSE	0.059112	0.28915	0.538877	-0.0340781	0.536349	0.270553	0.0328101	0.802408	0.0956048	0.0844964	0.146672	0.833652	0.0600295	0.799939	0.096943	-0.0587514	0.592507	0.227306	-0.0433356	0.559929	0.251867	-0.000147499	1	0.643389
Q12888_TP53BP1_T1056	Q12888_TP53BP1	Q12888	TP53BP1	TP53-binding protein 1	NA	0	FALSE	FALSE	0.0605112	0.28915	0.538877	-0.0389671	0.601436	0.22081	0.0523734	0.712951	0.14694	0.0729174	0.482338	0.316649	0.0603915	0.653522	0.18474	0.00310785	1	-4.34295e-11	-0.0975192	0.13756	0.861506	-0.0417031	0.766084	10.2474
Q13136_PPFIA1_S708	Q13136_PPFIA1	Q13136	PPFIA1	Liprin-alpha-1	NA	0	FALSE	FALSE	0.0704527	0.28915	0.538877	0.0398802	0.924186	0.0342405	-0.00812686	1	-4.34295e-11	0.0675646	0.655437	0.183469	0.15192	0.163592	0.786239	0.0555402	0.9968	0.00139202	-0.060536	0.687764	0.162561	0.124636	0.666617	2.85635
Q8IY17_PNPLA6_S420	Q8IY17_PNPLA6	Q8IY17	PNPLA6	Neuropathy target esterase	NA	0	FALSE	FALSE	0.0651565	0.28915	0.538877	0.0371792	0.747456	0.126414	0.0486522	0.641219	0.192994	-2.73087e-05	1	-4.34295e-11	0.146845	0.259161	0.58643	0.00760009	1	-4.34295e-11	0.0686071	0.712022	0.147507	0.0353305	0.913013	10.2474
Q9UQ35_SRRM2_S1582	Q9UQ35_SRRM2	Q9UQ35	SRRM2	Serine/arginine repetitive matrix protein 2	NA	0	FALSE	FALSE	0.0745309	0.28915	0.538877	-0.0342586	0.77633	0.109954	0.0222414	0.923883	0.0343831	0.055117	0.737472	0.132254	0.146234	0.309399	0.509481	-0.0257069	0.93984	0.0269462	-0.0787328	0.599584	0.22215	0.00166393	1	1.5695
P50443_SLC26A2_S36	P50443_SLC26A2	P50443	SLC26A2	Sulfate transporter	NA	0	FALSE	FALSE	-0.109942	0.290058	0.537514	-0.10351	0.170657	0.767875	-0.240195	0.259739	0.585463	-0.19591	0.300823	0.521688	0.0588658	0.754951	0.122081	-0.28237	0.0833381	1.07916	0.0110244	1	-4.34295e-11	-0.0112565	0.963022	-0.0330843
Q05209_PTPN12_S435	Q05209_PTPN12	Q05209	PTPN12	Tyrosine-protein phosphatase non-receptor type 12	NA	0	FALSE	FALSE	-0.144156	0.290058	0.537514	0.0120307	1	-4.34295e-11	-0.299828	0.518335	0.285389	-0.142256	0.261373	0.58274	0.00961773	0.984033	0.00699027	-0.0202074	0.968012	0.0141193	-0.0248641	0.836811	0.0773726	0.0811635	0.949497	1.85019
Q7Z3K3_POGZ_S425	Q7Z3K3_POGZ	Q7Z3K3	POGZ	Pogo transposable element with ZNF domain	NA	0	FALSE	FALSE	-0.0737819	0.290058	0.537514	-0.020412	0.820992	0.0856613	0.0258897	0.903537	0.044054	-0.127518	0.151045	0.820895	-0.119717	0.363989	0.438912	-0.00728575	0.979659	0.00892493	-0.00174031	0.994608	0.00234801	-0.0522098	0.710402	2.0494
Q96FS4_SIPA1_S817	Q96FS4_SIPA1	Q96FS4	SIPA1	Signal-induced proliferation-associated protein 1	NA	0	FALSE	FALSE	-0.142453	0.290058	0.537514	-0.103122	0.417324	0.379526	-0.13447	0.707582	0.150223	-0.00193349	1	-4.34295e-11	-0.23395	0.49764	0.303085	0.0917669	0.955677	0.0196889	-0.0708401	0.760823	0.118716	-0.297892	0.236856	1.70578
Q5TCZ1_SH3PXD2A_S406	Q5TCZ1_SH3PXD2A	Q5TCZ1	SH3PXD2A	SH3 and PX domain-containing protein 2A	NA	0	FALSE	FALSE	0.073766	0.290883	0.536282	-0.086241	0.196988	0.705561	0.136518	0.140037	0.853756	0.0753431	0.648143	0.188329	0.00943695	0.982363	0.00772798	-0.0818841	0.64928	0.187568	-0.0719879	0.553496	0.256885	-0.104851	0.547007	0.726842
P17342_NPR3_S533	P17342_NPR3	P17342	NPR3	Atrial natriuretic peptide receptor 3	NA	0	FALSE	FALSE	-0.0807212	0.293222	0.532803	0.0546564	0.561328	0.250783	-0.0770719	0.832405	0.0796653	0.00102565	0.998585	0.000614909	-0.166117	0.112387	0.949285	0.123077	0.338752	0.470118	0.0382745	0.895181	0.0480893	0.00261729	1	0.327793
P29536_LMOD1_S119	P29536_LMOD1	P29536	LMOD1	Leiomodin-1	NA	0	FALSE	FALSE	-0.117878	0.293222	0.532803	0.00275917	1	-4.34295e-11	-0.0850342	0.849226	0.0709765	-0.120161	0.796165	0.0989971	-0.148439	0.392733	0.405903	0.00948404	1	-4.34295e-11	-0.0324638	0.766533	0.115469	0.0312572	0.989008	10.2474
P46821_MAP1B_S614	P46821_MAP1B	P46821	MAP1B	Microtubule-associated protein 1B	NA	0	FALSE	FALSE	-0.0769396	0.293222	0.532803	-0.111917	0.0486146	1.31323	-0.0538642	0.815084	0.0887978	-0.000202923	1	-4.34295e-11	-0.176752	0.241902	0.616361	-0.0283188	0.917382	0.0374497	-0.0956303	0.191068	0.718812	-0.211803	0.105465	1.42655
Q5M775_SPECC1_S112	Q5M775_SPECC1	Q5M775	SPECC1	Cytospin-B	NA	0	FALSE	FALSE	-0.14246	0.293222	0.532803	0.0840574	0.519879	0.284098	-0.0170325	1	-4.34295e-11	-0.272642	0.0440908	1.35565	-0.137706	0.925436	0.0336538	-0.052849	0.900242	0.0456409	0.159012	0.146732	0.833475	0.146009	0.672692	1.34065
Q5TBA9_FRY_S1936	Q5TBA9_FRY	Q5TBA9	FRY	Protein furry homolog	NA	0	FALSE	FALSE	-0.11583	0.293222	0.532803	-0.184072	0.0545202	1.26344	-0.0998133	0.520574	0.283518	-0.0267407	0.934085	0.0296138	-0.220936	0.596079	0.224696	-0.210872	0.059432	1.22598	-0.135844	0.252177	0.598294	-0.205502	0.590808	-0.0884832
Q86UU1_PHLDB1_S489	Q86UU1_PHLDB1	Q86UU1	PHLDB1	Pleckstrin homology-like domain family B member 1	NA	0	FALSE	FALSE	-0.123466	0.293222	0.532803	-0.292085	0.00701445	2.15401	-0.302833	0.189856	0.721576	-0.0330958	0.973736	0.0115587	-0.0344686	1	-4.34295e-11	-0.407637	0.0620578	1.2072	-0.253183	0.163797	0.785693	-0.215435	0.510063	-0.0817805
Q8NFC6_BOD1L1_S870	Q8NFC6_BOD1L1	Q8NFC6	BOD1L1	Biorientation of chromosomes in cell division protein 1-like 1	NA	0	FALSE	FALSE	-0.0891611	0.293222	0.532803	0.0166395	1	-4.34295e-11	-0.186292	0.324887	0.488268	-0.0568057	0.808702	0.0922115	-0.0243859	1	-4.34295e-11	-0.0189495	0.963292	0.0162423	0.0419107	0.921693	0.0354136	0.0269575	1	1.78935
Q9H3Q1_CDC42EP4_S295	Q9H3Q1_CDC42EP4	Q9H3Q1	CDC42EP4	Cdc42 effector protein 4	NA	0	FALSE	FALSE	-0.0866042	0.293222	0.532803	-0.093055	0.329755	0.481809	-0.0575319	0.897882	0.0467807	-0.0221026	0.943038	0.0254707	-0.180178	0.251947	0.59869	-0.0167181	0.970546	0.0129838	-0.0268541	0.941658	0.026107	-0.235593	0.105423	1.8866
Q9H987_SYNPO2L_T721	Q9H987_SYNPO2L	Q9H987	SYNPO2L	Synaptopodin 2-like protein	NA	0	FALSE	FALSE	-0.0762116	0.293222	0.532803	0.00623455	1	-4.34295e-11	-0.0882285	0.689856	0.161242	-0.00385072	1	-4.34295e-11	-0.136556	0.278833	0.554656	0.0997328	0.883628	0.0537306	0.0454848	0.923509	0.0345588	-0.126514	0.346226	1.26978
Q9Y4B5_MTCL1_S306	Q9Y4B5_MTCL1	Q9Y4B5	MTCL1	Microtubule cross-linking factor 1	NA	0	FALSE	FALSE	-0.0949643	0.293222	0.532803	-0.0457344	0.490872	0.309032	-0.0351999	0.975914	0.0105882	-0.156622	0.149526	0.825283	-0.0996152	0.765467	0.116074	-0.0656721	0.495931	0.304579	0.03493	0.967586	0.0143105	-0.0862494	0.513466	0.5163
O95819_MAP4K4_S326	O95819_MAP4K4	O95819	MAP4K4	Mitogen-activated protein kinase kinase kinase kinase 4	STE Ser/Thr protein kinase family	0	FALSE	FALSE	0.092027	0.293784	0.531972	-0.0852532	0.337792	0.471351	0.249423	0.169511	0.770801	0.0283902	0.917617	0.0373386	-0.00173206	1	-4.34295e-11	-0.0130201	0.979736	0.00889111	-0.204175	0.0737814	1.13205	-0.038565	0.91195	2.05104
Q09666_AHNAK_S5298	Q09666_AHNAK	Q09666	AHNAK	Neuroblast differentiation-associated protein AHNAK	NA	0	FALSE	FALSE	0.0893007	0.293784	0.531972	-0.175237	0.00361093	2.44238	0.156813	0.484735	0.314495	0.0431913	0.848523	0.0713364	0.0678982	0.735483	0.133427	-0.100331	0.482194	0.316778	-0.238016	0.0413359	1.38367	-0.187365	0.124029	0.499245
Q12979_ABR_S72	Q12979_ABR	Q12979	ABR	Active breakpoint cluster region-related protein	NA	0	FALSE	FALSE	0.0935302	0.293784	0.531972	-0.0701218	0.306516	0.513547	0.00347717	0.991038	0.0039098	0.184901	0.3256	0.487316	0.101613	0.660008	0.180451	-0.0513541	0.808834	0.0921406	-0.0551743	0.648686	0.187966	-0.0955991	0.557902	1.03555
Q13283_G3BP1_S149	Q13283_G3BP1	Q13283	G3BP1	Ras GTPase-activating protein-binding protein 1	NA	0	FALSE	FALSE	0.0823877	0.293784	0.531972	-0.0730206	0.242618	0.615077	-0.0399458	0.956325	0.0193946	0.0124849	0.968827	0.0137537	0.274624	0.0342063	1.46589	-0.0522623	0.868371	0.0612947	-0.0770521	0.46265	0.334748	-0.0897472	0.44189	1.21258
Q09666_AHNAK_S2138	Q09666_AHNAK	Q09666	AHNAK	Neuroblast differentiation-associated protein AHNAK	NA	0	FALSE	FALSE	0.0700287	0.295518	0.529417	0.0456469	0.818383	0.0870431	0.163294	0.160022	0.795819	0.00865422	0.984407	0.0068251	0.038138	0.85301	0.069046	0.149672	0.438166	0.358361	-0.0377074	0.799323	0.0972779	0.0249765	0.996685	0.445679
Q09666_AHNAK_S2600	Q09666_AHNAK	Q09666	AHNAK	Neuroblast differentiation-associated protein AHNAK	NA	0	FALSE	FALSE	0.0700287	0.295518	0.529417	0.0456469	0.818383	0.0870431	0.163294	0.160022	0.795819	0.00865422	0.984407	0.0068251	0.038138	0.85301	0.069046	0.149672	0.438166	0.358361	-0.0377074	0.799323	0.0972779	0.0249765	0.996685	0.445679
Q09666_AHNAK_S2728	Q09666_AHNAK	Q09666	AHNAK	Neuroblast differentiation-associated protein AHNAK	NA	0	FALSE	FALSE	0.0700287	0.295518	0.529417	0.0456469	0.818383	0.0870431	0.163294	0.160022	0.795819	0.00865422	0.984407	0.0068251	0.038138	0.85301	0.069046	0.149672	0.438166	0.358361	-0.0377074	0.799323	0.0972779	0.0249765	0.996685	0.445679
Q09666_AHNAK_S3766	Q09666_AHNAK	Q09666	AHNAK	Neuroblast differentiation-associated protein AHNAK	NA	0	FALSE	FALSE	0.0700287	0.295518	0.529417	0.0456469	0.818383	0.0870431	0.163294	0.160022	0.795819	0.00865422	0.984407	0.0068251	0.038138	0.85301	0.069046	0.149672	0.438166	0.358361	-0.0377074	0.799323	0.0972779	0.0249765	0.996685	0.445679
Q09666_AHNAK_S4022	Q09666_AHNAK	Q09666	AHNAK	Neuroblast differentiation-associated protein AHNAK	NA	0	FALSE	FALSE	0.0700287	0.295518	0.529417	0.0456469	0.818383	0.0870431	0.163294	0.160022	0.795819	0.00865422	0.984407	0.0068251	0.038138	0.85301	0.069046	0.149672	0.438166	0.358361	-0.0377074	0.799323	0.0972779	0.0249765	0.996685	0.445679
Q09666_AHNAK_S4150	Q09666_AHNAK	Q09666	AHNAK	Neuroblast differentiation-associated protein AHNAK	NA	0	FALSE	FALSE	0.0700287	0.295518	0.529417	0.0456469	0.818383	0.0870431	0.163294	0.160022	0.795819	0.00865422	0.984407	0.0068251	0.038138	0.85301	0.069046	0.149672	0.438166	0.358361	-0.0377074	0.799323	0.0972779	0.0249765	0.996685	0.445679
Q09666_AHNAK_S4278	Q09666_AHNAK	Q09666	AHNAK	Neuroblast differentiation-associated protein AHNAK	NA	0	FALSE	FALSE	0.0700287	0.295518	0.529417	0.0456469	0.818383	0.0870431	0.163294	0.160022	0.795819	0.00865422	0.984407	0.0068251	0.038138	0.85301	0.069046	0.149672	0.438166	0.358361	-0.0377074	0.799323	0.0972779	0.0249765	0.996685	0.445679
Q09666_AHNAK_S4406	Q09666_AHNAK	Q09666	AHNAK	Neuroblast differentiation-associated protein AHNAK	NA	0	FALSE	FALSE	0.0700287	0.295518	0.529417	0.0456469	0.818383	0.0870431	0.163294	0.160022	0.795819	0.00865422	0.984407	0.0068251	0.038138	0.85301	0.069046	0.149672	0.438166	0.358361	-0.0377074	0.799323	0.0972779	0.0249765	0.996685	0.445679
Q09666_AHNAK_S4480	Q09666_AHNAK	Q09666	AHNAK	Neuroblast differentiation-associated protein AHNAK	NA	0	FALSE	FALSE	0.0700287	0.295518	0.529417	0.0456469	0.818383	0.0870431	0.163294	0.160022	0.795819	0.00865422	0.984407	0.0068251	0.038138	0.85301	0.069046	0.149672	0.438166	0.358361	-0.0377074	0.799323	0.0972779	0.0249765	0.996685	0.445679
Q9C0B5_ZDHHC5_S704	Q9C0B5_ZDHHC5	Q9C0B5	ZDHHC5	Palmitoyltransferase ZDHHC5	NA	0	FALSE	FALSE	0.0669643	0.295518	0.529417	0.013578	1	-4.34295e-11	0.0338438	0.872619	0.0591751	0.146152	0.131843	0.879942	0.0208966	0.921749	0.0353875	-0.00132328	0.997244	0.00119854	0.0102736	1	-4.34295e-11	0.0317838	0.989982	2.92135
Q9H1E3_NUCKS1_S58	Q9H1E3_NUCKS1	Q9H1E3	NUCKS1	Nuclear ubiquitous casein and cyclin-dependent kinase substrate 1	NA	0	FALSE	FALSE	0.0730607	0.295518	0.529417	-0.0523312	0.316542	0.499569	0.0790057	0.587907	0.230691	0.18477	0.150605	0.82216	-0.0445937	0.840328	0.0755512	-0.0341939	0.849445	0.0708646	-0.0713878	0.489298	0.310426	-0.0514119	0.670882	1.14957
Q9UHB6_LIMA1_S698	Q9UHB6_LIMA1	Q9UHB6	LIMA1	LIM domain and actin-binding protein 1	NA	0	FALSE	FALSE	0.0612793	0.295518	0.529417	0.036309	0.88101	0.0550193	0.0369304	0.771761	0.112517	0.123042	0.156969	0.804187	0.0238656	0.934823	0.0292704	-0.0169752	0.933468	0.0299006	0.0256525	0.978217	0.00956488	0.10025	0.749861	1.52432
Q9Y618_NCOR2_S2203	Q9Y618_NCOR2	Q9Y618	NCOR2	Nuclear receptor corepressor 2	NA	0	FALSE	FALSE	0.0861657	0.295518	0.529417	-0.01913	0.861508	0.0647409	0.221821	0.0242654	1.61501	0.136665	0.509758	0.292636	-0.0662237	0.906172	0.0427893	-0.0330315	0.921947	0.0352939	-0.0599107	0.655427	0.183475	0.0178497	1	1.4523
Q9UEY8_ADD3_S677	Q9UEY8_ADD3	Q9UEY8	ADD3	Gamma-adducin	NA	0	FALSE	FALSE	-0.0758256	0.296562	0.527884	0.0273554	0.919062	0.0366553	-0.0669527	0.739227	0.131222	-0.168372	0.283467	0.547497	0.00784802	0.975257	0.0108808	0.00215175	1	-4.34295e-11	0.0689675	0.747653	0.1263	0.0109469	1	10.2474
O75382_TRIM3_S7	O75382_TRIM3	O75382	TRIM3	Tripartite motif-containing protein 3	NA	0	FALSE	FALSE	-0.0670105	0.299863	0.523077	0.00175314	1	-4.34295e-11	-0.0516959	0.867511	0.0617248	-0.0376665	0.87339	0.0587919	-0.111669	0.29415	0.531431	-0.0147851	0.961814	0.0169091	-0.00188832	0.992347	0.00333665	0.0219329	0.994479	1.77188
Q13177_PAK2_S141	Q13177_PAK2	Q13177	PAK2	Serine/threonine-protein kinase PAK 2	STE Ser/Thr protein kinase family	0	FALSE	FALSE	-0.0872481	0.299863	0.523077	0.0563437	0.556725	0.254359	0.0521317	0.669597	0.174186	-0.153537	0.408406	0.388908	-0.160339	0.24543	0.610073	0.0503422	0.998146	0.000805765	0.00395669	1	-4.34295e-11	0.114732	0.535671	3.09379
P85037_FOXK1_S223	P85037_FOXK1	P85037	FOXK1	Forkhead box protein K1	NA	0	FALSE	FALSE	0.0873803	0.300272	0.522486	0.166891	0.0511224	1.29139	0.200091	0.133959	0.873028	0.0553405	0.86245	0.0642661	0.0067092	0.988435	0.00505193	0.17056	0.60238	0.22013	0.271286	0.096264	1.01654	0.0588257	0.972743	0.657322
Q04721_NOTCH2_S2081	Q04721_NOTCH2	Q04721	NOTCH2	Neurogenic locus notch homolog protein 2	NA	0	FALSE	FALSE	0.0974304	0.300272	0.522486	-0.0639315	0.581637	0.235348	0.145039	0.148887	0.827144	0.0926966	0.537696	0.269463	0.0731253	0.862965	0.064007	-0.0998946	0.616917	0.209773	-0.0803732	0.693645	0.158863	-0.0203635	0.964208	0.67825
Q13464_ROCK1_S1105	Q13464_ROCK1	Q13464	ROCK1	Rho-associated protein kinase 1	AGC Ser/Thr protein kinase family	0	FALSE	FALSE	0.0850459	0.300272	0.522486	-0.0327508	0.788087	0.103426	0.0256028	0.936323	0.0285743	0.146004	0.366368	0.436082	0.0835305	0.470936	0.327038	0.023053	1	-4.34295e-11	-0.18634	0.272663	0.564373	0.0650344	0.923092	10.2474
Q8IZJ1_UNC5B_S528	Q8IZJ1_UNC5B	Q8IZJ1	UNC5B	Netrin receptor UNC5B	NA	0	FALSE	FALSE	0.055556	0.300272	0.522486	-0.0190004	0.849188	0.0709962	0.0426118	0.788306	0.103305	0.0735492	0.265926	0.575239	0.0505071	0.737756	0.132087	-0.000678228	0.999083	0.000398499	0.0277438	0.998293	0.000741921	-0.0840668	0.537814	3.39957
Q92845_KIFAP3_S60	Q92845_KIFAP3	Q92845	KIFAP3	Kinesin-associated protein 3	NA	0	FALSE	FALSE	0.0890159	0.300272	0.522486	0.000353139	1	-4.34295e-11	0.0149576	0.972737	0.0120045	0.0302667	0.922927	0.0348326	0.221823	0.152735	0.816062	-0.0514077	0.851777	0.0696741	0.0297549	1	-4.34295e-11	0.0227122	1	1.15693
O15037_KHNYN_S359	O15037_KHNYN	O15037	KHNYN	Protein KHNYN	NA	0	FALSE	FALSE	-0.124183	0.303437	0.517931	-0.00686645	0.971247	0.0126701	-0.22178	0.263943	0.57849	-0.121515	0.856657	0.0671928	-0.0479722	0.998524	0.000641541	-0.0265111	0.947224	0.0235475	0.2433	0.278448	0.555257	-0.166268	0.404816	1.62805
Q86VM9_ZC3H18_S532	Q86VM9_ZC3H18	Q86VM9	ZC3H18	Zinc finger CCCH domain-containing protein 18	NA	0	FALSE	FALSE	-0.0796021	0.303437	0.517931	-0.114802	0.016763	1.77565	-0.126733	0.507567	0.294507	-0.122138	0.463169	0.334261	0.0100645	0.964788	0.015568	-0.139029	0.182514	0.738704	-0.164463	0.0647521	1.18875	-0.0409136	0.754689	0.131529
Q8NFG4_FLCN_S62	Q8NFG4_FLCN	Q8NFG4	FLCN	Folliculin	NA	0	FALSE	FALSE	-0.0939351	0.303437	0.517931	-0.0472587	0.589641	0.229412	-0.0951405	0.792468	0.101018	-0.119453	0.459422	0.337788	-0.0751081	0.893696	0.0488101	-0.0767082	0.734196	0.134188	-0.0612121	0.586533	0.231707	-0.0139318	0.964208	0.872286
Q96JM3_CHAMP1_S445	Q96JM3_CHAMP1	Q96JM3	CHAMP1	Chromosome alignment-maintaining phosphoprotein 1	NA	0	FALSE	FALSE	-0.107626	0.303437	0.517931	0.0577446	0.71074	0.148289	-0.189551	0.176187	0.754027	-0.221717	0.585833	0.232226	0.0345619	0.875098	0.0579432	0.0185234	1	-4.34295e-11	0.119284	0.696407	0.157137	0.0561203	0.876709	10.2474
Q9NVM6_DNAJC17_S112	Q9NVM6_DNAJC17	Q9NVM6	DNAJC17	DnaJ homolog subfamily C member 17	NA	0	FALSE	FALSE	-0.079242	0.303437	0.517931	-0.0248219	0.829692	0.0810833	-0.151923	0.146046	0.83551	-0.143374	0.249659	0.602653	0.0575704	0.823638	0.0842634	-0.0904593	0.556821	0.254285	-0.0633886	0.702202	0.153538	0.0793822	0.82332	0.59468
Q9UHB7_AFF4_S814	Q9UHB7_AFF4	Q9UHB7	AFF4	AF4/FMR2 family member 4	NA	0	FALSE	FALSE	-0.104896	0.303437	0.517931	0.0156718	1	-4.34295e-11	-0.167499	0.349077	0.457078	-0.320821	0.0558001	1.25337	0.173631	0.0787972	1.10349	-0.0144727	0.973063	0.011859	0.0245939	1	-4.34295e-11	0.0368942	0.98583	1.92595
Q9Y3D3_MRPS16_T130	Q9Y3D3_MRPS16	Q9Y3D3	MRPS16	28S ribosomal protein S16, mitochondrial	NA	0	FALSE	FALSE	-0.095199	0.303437	0.517931	0.0616639	0.592663	0.227192	-0.32632	0.0670153	1.17383	0.0740784	0.45503	0.34196	-0.0333551	0.986014	0.00611709	0.0424834	1	-4.34295e-11	0.079431	0.692586	0.159526	0.0630774	0.898679	10.2474
O43314_PPIP5K2_S1016	O43314_PPIP5K2	O43314	PPIP5K2	Inositol hexakisphosphate and diphosphoinositol-pentakisphosphate kinase 2	NA	0	FALSE	FALSE	0.0624396	0.305122	0.515526	0.042087	0.821031	0.0856404	0.0883046	0.382043	0.417887	0.0918516	0.378143	0.422344	0.00716274	0.984594	0.00674294	0.00236403	1	-4.34295e-11	0.0695186	0.754553	0.12231	0.0543782	0.967182	10.2474
O60716_CTNND1_S268	O60716_CTNND1	O60716	CTNND1	Catenin delta-1	NA	0	FALSE	FALSE	0.06683	0.305122	0.515526	0.00180618	1	-4.34295e-11	0.0853818	0.641219	0.192994	-0.00518634	0.998535	0.000636819	0.1024	0.266832	0.573762	0.0679057	1	-4.34295e-11	-0.0507086	0.696508	0.157074	-0.0143131	0.960884	10.2474
P35269_GTF2F1_S433	P35269_GTF2F1	P35269	GTF2F1	General transcription factor IIF subunit 1	NA	0	FALSE	FALSE	0.0588286	0.305122	0.515526	-0.164176	0.00695175	2.15791	0.0332922	0.755183	0.121948	0.0966363	0.270346	0.568079	0.0465572	0.85301	0.069046	-0.192579	0.141009	0.850753	-0.169355	0.0909971	1.04097	-0.130594	0.427377	0.0701964
Q12888_TP53BP1_S552	Q12888_TP53BP1	Q12888	TP53BP1	TP53-binding protein 1	NA	0	FALSE	FALSE	0.0530099	0.305122	0.515526	-0.00152396	0.986298	0.00599172	0.0924488	0.387551	0.411671	0.0379585	0.736937	0.13257	0.0286222	0.868388	0.0612862	0.0165878	1	-4.34295e-11	0.008841	1	-4.34295e-11	-0.0300007	0.825435	10.2474
Q13813_SPTAN1_S1479	Q13813_SPTAN1	Q13813	SPTAN1	Spectrin alpha chain, non-erythrocytic 1	NA	0	FALSE	FALSE	0.075886	0.305122	0.515526	0.0284416	0.979411	0.00903492	0.150196	0.160022	0.795819	0.0651194	0.753963	0.12265	0.0154668	0.968229	0.0140217	0.0791385	0.85953	0.0657389	-0.0630961	0.699348	0.155306	0.037737	0.993871	1.18218
Q8TDJ6_DMXL2_S1140	Q8TDJ6_DMXL2	Q8TDJ6	DMXL2	DmX-like protein 2	NA	0	FALSE	FALSE	0.0890435	0.305122	0.515526	-0.149708	0.126388	0.898293	0.187389	0.157494	0.802736	0.193581	0.285825	0.5439	-0.0628095	0.883128	0.0539765	-0.295545	0.0647658	1.18865	-0.129163	0.66778	0.175366	-0.0474197	0.884555	-0.0750556
Q96TC7_RMDN3_S46	Q96TC7_RMDN3	Q96TC7	RMDN3	Regulator of microtubule dynamics protein 3	NA	0	FALSE	FALSE	0.0528975	0.305122	0.515526	-0.0524366	0.395675	0.402662	0.0596433	0.550562	0.259194	0.0367463	0.813016	0.0899008	0.0623029	0.623213	0.205364	-0.0149684	0.961006	0.0172738	-0.0966204	0.283793	0.546998	-0.0457209	0.786306	1.76261
Q9H987_SYNPO2L_S438	Q9H987_SYNPO2L	Q9H987	SYNPO2L	Synaptopodin 2-like protein	NA	0	FALSE	FALSE	0.129029	0.305122	0.515526	-0.0506127	0.781077	0.107306	-0.243759	0.257512	0.589203	0.312746	0.0351227	1.45441	0.257752	0.454011	0.342934	-0.0489749	0.917382	0.0374497	0.0592299	1	-4.34295e-11	-0.235867	0.367079	1.42655
O75533_SF3B1_T244	O75533_SF3B1	O75533	SF3B1	Splicing factor 3B subunit 1	NA	0	FALSE	FALSE	0.0586171	0.306895	0.51301	0.016856	0.997042	0.00128656	0.00504869	0.981621	0.0080561	0.0297163	0.833488	0.0791008	0.141086	0.178542	0.748259	-0.0133835	0.966122	0.0149678	0.0459731	0.793975	0.100193	0.0179785	1	1.82484
P55899_FCGRT_S334	P55899_FCGRT	P55899	FCGRT	IgG receptor FcRn large subunit p51	NA	0	FALSE	FALSE	0.137772	0.306895	0.51301	0.0628253	0.747456	0.126414	0.481849	0.0406364	1.39108	0.114523	0.617149	0.20961	-0.148647	0.8266	0.0827043	0.135953	0.764705	0.116506	-0.0139059	0.947263	0.0235297	0.0664287	0.967182	0.933651
Q03164_KMT2A_T337	Q03164_KMT2A	Q03164	KMT2A	Histone-lysine N-methyltransferase 2A	NA	0	FALSE	FALSE	-0.0881021	0.307202	0.512576	0.00713027	1	-4.34295e-11	-0.041662	0.956325	0.0193946	-0.0704058	0.846724	0.0722581	-0.137642	0.201019	0.696762	-0.015857	0.973063	0.011859	0.0813698	0.948741	0.0228523	-0.0264476	0.890144	1.92595
Q5BKX8_CAVIN4_S315	Q5BKX8_CAVIN4	Q5BKX8	CAVIN4	Caveolae-associated protein 4	NA	0	FALSE	FALSE	-0.104809	0.307202	0.512576	-0.157684	0.0136154	1.86597	-0.185557	0.395454	0.402904	-0.0386794	0.943038	0.0254707	-0.0901906	0.865739	0.0626131	-0.187706	0.310702	0.507656	-0.0748202	0.384548	0.41505	-0.210527	0.104127	0.294431
Q5JSZ5_PRRC2B_S613	Q5JSZ5_PRRC2B	Q5JSZ5	PRRC2B	Protein PRRC2B	NA	0	FALSE	FALSE	-0.0765844	0.307202	0.512576	0.00894343	1	-4.34295e-11	-0.102688	0.672201	0.172501	0.0391667	0.77521	0.110581	-0.166232	0.112387	0.949285	0.0691034	0.87396	0.0585085	0.0451268	0.903942	0.0438593	-0.0873999	0.593155	1.23278
Q86X27_RALGPS2_S422	Q86X27_RALGPS2	Q86X27	RALGPS2	Ras-specific guanine nucleotide-releasing factor RalGPS2	NA	0	FALSE	FALSE	-0.090433	0.307202	0.512576	-0.012471	0.905975	0.0428839	-0.34015	0.0397428	1.40074	0.0289936	0.8847	0.0532041	0.039857	0.82186	0.085202	0.110953	0.586112	0.232019	-0.0339692	0.785861	0.104654	-0.114397	0.291966	0.634476
Q92797_SYMPK_S1243	Q92797_SYMPK	Q92797	SYMPK	Symplekin	NA	0	FALSE	FALSE	-0.0693637	0.307202	0.512576	0.0157086	1	-4.34295e-11	-0.0203329	0.97259	0.0120701	-0.0124072	0.988871	0.00486039	-0.175351	0.129175	0.888822	-0.0441827	0.872104	0.0594319	0.0789238	0.632598	0.198872	0.0123847	1	1.22598
Q96T37_RBM15_T568	Q96T37_RBM15	Q96T37	RBM15	RNA-binding protein 15	NA	0	FALSE	FALSE	-0.0870947	0.307202	0.512576	-0.0447639	0.560265	0.251607	-0.0824397	0.691933	0.159936	-0.0905493	0.813005	0.0899068	-0.088295	0.49764	0.303085	-0.0016049	0.997008	0.00130135	-0.0974328	0.384548	0.41505	-0.0352539	0.871884	2.88561
Q9HB09_BCL2L12_S273	Q9HB09_BCL2L12	Q9HB09	BCL2L12	Bcl-2-like protein 12	NA	0	FALSE	FALSE	-0.08771	0.307202	0.512576	-0.0912438	0.161663	0.791389	-0.0306075	0.975914	0.0105882	0.0394514	0.806919	0.09317	-0.271974	0.0418497	1.37831	-0.0881218	0.680896	0.166919	-0.041659	0.721703	0.141641	-0.143951	0.244867	0.777493
Q8N556_AFAP1_S668	Q8N556_AFAP1	Q8N556	AFAP1	Actin filament-associated protein 1	NA	0	FALSE	FALSE	0.065095	0.310025	0.508603	-0.0485157	0.400998	0.396858	0.0487878	0.668325	0.175012	0.0964115	0.441764	0.354809	0.0500857	0.841483	0.0749545	-0.0746476	0.5113	0.291324	-0.0348812	0.782609	0.106455	-0.0360184	0.762954	0.535624
Q9UQ35_SRRM2_S1014	Q9UQ35_SRRM2	Q9UQ35	SRRM2	Serine/arginine repetitive matrix protein 2	NA	0	FALSE	FALSE	0.0809965	0.310025	0.508603	0.057408	0.765921	0.115816	0.19498	0.268771	0.570618	-0.0305843	0.902874	0.044373	0.0785936	0.701261	0.154121	0.157301	0.641153	0.193038	-0.0818208	0.390888	0.407947	0.0967436	0.726926	0.714357
Q8N6H7_ARFGAP2_S368	Q8N6H7_ARFGAP2	Q8N6H7	ARFGAP2	ADP-ribosylation factor GTPase-activating protein 2	NA	0	FALSE	FALSE	-0.071211	0.310592	0.507809	-0.0137484	0.889534	0.0508374	0.0102402	0.974781	0.0110929	-0.149923	0.184422	0.734187	-0.0739505	0.592934	0.226994	-0.0113562	0.97526	0.0108796	-0.05228	0.655427	0.183475	0.0223911	1	1.96339
Q96PE2_ARHGEF17_S619	Q96PE2_ARHGEF17	Q96PE2	ARHGEF17	Rho guanine nucleotide exchange factor 17	NA	0	FALSE	FALSE	-0.0784163	0.311075	0.507135	-0.0213913	0.826828	0.0825846	-0.0935503	0.72199	0.141469	-0.0514597	0.882124	0.0544703	-0.0902388	0.529385	0.276228	-0.05151	0.856884	0.0670781	-0.0132097	0.942464	0.0257352	0.000545649	1	1.17342
Q9UN37_VPS4A_S97	Q9UN37_VPS4A	Q9UN37	VPS4A	Vacuolar protein sorting-associated protein 4A	NA	0	FALSE	FALSE	-0.0648482	0.311075	0.507135	-0.026531	0.7348	0.133831	-0.174777	0.123275	0.909125	-0.00517453	0.996939	0.0013314	-0.0145932	1	-4.34295e-11	0.0708872	0.806257	0.0935264	-0.0757721	0.333806	0.476506	-0.074708	0.588413	1.02907
P27816_MAP4_S280	P27816_MAP4	P27816	MAP4	Microtubule-associated protein 4	NA	0	FALSE	FALSE	0.0725231	0.311798	0.506127	0.120776	0.59704	0.223997	0.112053	0.403501	0.394156	0.0487459	0.719447	0.143001	0.0567709	0.853973	0.0685558	0.0905238	0.830091	0.0808744	0.305608	0.586437	0.231779	-0.0338036	0.935267	1.09219
P51610_HCFC1_S666	P51610_HCFC1	P51610	HCFC1	Host cell factor 1	NA	0	FALSE	FALSE	0.0791342	0.311798	0.506127	0.070904	0.658445	0.18148	-0.0483361	0.920846	0.0358128	0.125761	0.329304	0.482403	0.159978	0.221918	0.653808	-0.0116333	0.977062	0.0100779	0.206488	0.205054	0.688132	0.0178576	1	1.99663
Q5VTL8_PRPF38B_S527	Q5VTL8_PRPF38B	Q5VTL8	PRPF38B	Pre-mRNA-splicing factor 38B	NA	0	FALSE	FALSE	0.0767214	0.311798	0.506127	-0.0466073	0.488195	0.311407	0.000180189	1	-4.34295e-11	0.0313717	0.944906	0.0246114	0.198612	0.0488298	1.31132	-0.0437026	0.893591	0.0488612	-0.0437589	0.62406	0.204774	-0.0523605	0.724693	1.31104
Q8IVF2_AHNAK2_S1172	Q8IVF2_AHNAK2	Q8IVF2	AHNAK2	Protein AHNAK2	NA	0	FALSE	FALSE	0.0622604	0.311798	0.506127	0.0511242	0.724047	0.140233	0.0827116	0.587907	0.230691	0.0252593	0.904618	0.0435347	0.0788104	0.470936	0.327038	0.0482231	0.996014	0.00173438	0.0448651	0.922517	0.0350258	0.0602845	0.975279	2.76086
Q8WWQ0_PHIP_S1315	Q8WWQ0_PHIP	Q8WWQ0	PHIP	PH-interacting protein	NA	0	FALSE	FALSE	0.0759379	0.311798	0.506127	-0.0765676	0.368941	0.433043	0.14415	0.183133	0.737235	0.038157	0.86245	0.0642661	0.045507	0.899879	0.045816	-0.153708	0.310702	0.507656	0.0147893	1	-4.34295e-11	-0.0907838	0.693325	0.294431
Q96TA1_NIBAN2_S681	Q96TA1_NIBAN2	Q96TA1	NIBAN2	Protein Niban 2	NA	0	FALSE	FALSE	0.0789854	0.311798	0.506127	0.0114441	1	-4.34295e-11	-0.0647728	0.879454	0.055787	0.0960414	0.410274	0.386925	0.205688	0.0799157	1.09737	-0.137916	0.465689	0.331904	0.0721131	0.612833	0.212658	0.100136	0.805027	0.478988
P28715_ERCC5_S156	P28715_ERCC5	P28715	ERCC5	DNA repair protein complementing XP-G cells	NA	0	FALSE	FALSE	-0.0735587	0.314475	0.502413	-0.100011	0.0739428	1.1311	-0.0100317	1	-4.34295e-11	-0.020461	0.961746	0.0169397	-0.190183	0.0793711	1.10034	-0.103337	0.372703	0.428637	-0.115402	0.331794	0.479132	-0.0812944	0.597685	0.367911
P28715_ERCC5_S157	P28715_ERCC5	P28715	ERCC5	DNA repair protein complementing XP-G cells	NA	0	FALSE	FALSE	-0.0735587	0.314475	0.502413	-0.100011	0.0739428	1.1311	-0.0100317	1	-4.34295e-11	-0.020461	0.961746	0.0169397	-0.190183	0.0793711	1.10034	-0.103337	0.372703	0.428637	-0.115402	0.331794	0.479132	-0.0812944	0.597685	0.367911
Q6PKG0_LARP1_S774	Q6PKG0_LARP1	Q6PKG0	LARP1	La-related protein 1	NA	0	FALSE	FALSE	0.061713	0.316692	0.499363	0.032541	0.861954	0.0645158	0.151466	0.12198	0.913713	0.0408322	0.86245	0.0642661	-0.00715939	1	-4.34295e-11	0.0503426	0.978882	0.00926947	0.0403448	0.919452	0.036471	0.00693555	1	2.03295
Q92609_TBC1D5_S554	Q92609_TBC1D5	Q92609	TBC1D5	TBC1 domain family member 5	NA	0	FALSE	FALSE	0.0599299	0.316692	0.499363	0.0593243	0.667736	0.175395	0.0898052	0.520935	0.283216	0.065244	0.584556	0.233174	0.0323097	0.853504	0.0687947	0.039686	1	-4.34295e-11	0.0235734	1	-4.34295e-11	0.100061	0.555264	10.2474
Q9NQ55_PPAN_S359	Q9NQ55_PPAN	Q9NQ55	PPAN	Suppressor of SWI4 1 homolog	NA	0	FALSE	FALSE	0.062058	0.316692	0.499363	-0.0536853	0.443083	0.353515	0.0566567	0.645564	0.190061	0.123058	0.142443	0.84636	0.0236792	0.934823	0.0292704	-0.0504921	0.842141	0.0746154	-0.0329475	0.766533	0.115469	-0.0707565	0.649559	1.12717
Q9Y2X0_MED16_S326	Q9Y2X0_MED16	Q9Y2X0	MED16	Mediator of RNA polymerase II transcription subunit 16	NA	0	FALSE	FALSE	0.179755	0.316692	0.499363	0.0866481	0.956273	0.0194181	0.400771	0.403501	0.394156	0.144573	0.728785	0.137401	-0.0060798	1	-4.34295e-11	0.210428	1	-4.34295e-11	-0.00827991	0.992728	0.0031699	0.0577964	0.952202	10.2474
P46100_ATRX_S1061	P46100_ATRX	P46100	ATRX	Transcriptional regulator ATRX	NA	0	FALSE	FALSE	-0.0804143	0.318372	0.497065	-0.0437551	0.571529	0.242962	-0.0995247	0.513916	0.289108	-0.192276	0.234717	0.629456	0.0131772	0.966599	0.0147538	-0.0455584	0.834636	0.0785031	-0.096656	0.53736	0.269735	-0.00528182	0.984016	1.10511
Q8IXK0_PHC2_S704	Q8IXK0_PHC2	Q8IXK0	PHC2	Polyhomeotic-like protein 2	NA	0	FALSE	FALSE	-0.107926	0.318372	0.497065	0.040726	0.937275	0.0281329	-0.0120442	1	-4.34295e-11	-0.146262	0.32015	0.494646	-0.165473	0.292697	0.533582	0.156277	0.62892	0.201405	-0.0608066	0.711282	0.147958	0.0267076	0.999253	0.695931
Q92614_MYO18A_S1974	Q92614_MYO18A	Q92614	MYO18A	Unconventional myosin-XVIIIa	NA	0	FALSE	FALSE	-0.100675	0.318372	0.497065	-0.0228499	0.783376	0.10603	-0.334501	0.0988152	1.00518	0.0848015	0.207436	0.683116	-0.0523272	0.952012	0.0213575	-0.0683796	0.595278	0.22528	-0.0560043	0.562322	0.250015	0.0558342	0.916932	0.647277
Q9HCH5_SYTL2_S154	Q9HCH5_SYTL2	Q9HCH5	SYTL2	Synaptotagmin-like protein 2	NA	0	FALSE	FALSE	-0.0759526	0.318372	0.497065	0.0124582	1	-4.34295e-11	-0.143286	0.287843	0.540845	0.0114652	0.972936	0.0119157	-0.0960374	0.630427	0.200365	0.0214683	1	-4.34295e-11	0.0345054	1	-4.34295e-11	-0.018599	0.942496	10.2474
Q9Y2H0_DLGAP4_S946	Q9Y2H0_DLGAP4	Q9Y2H0	DLGAP4	Disks large-associated protein 4	NA	0	FALSE	FALSE	-0.0946203	0.318372	0.497065	-0.0308148	0.788087	0.103426	-0.0726593	0.734887	0.133779	-0.180173	0.397679	0.400467	-0.0523018	0.995517	0.00195126	0.021841	1	-4.34295e-11	-0.00853868	0.979333	0.00906959	-0.0885328	0.614488	10.2474
Q13523_PRPF4B_S277	Q13523_PRPF4B	Q13523	PRPF4B	Serine/threonine-protein kinase PRP4 homolog	CMGC Ser/Thr protein kinase family	0	FALSE	FALSE	0.0549515	0.321516	0.492797	-0.01885	0.793105	0.100669	0.00553493	0.977481	0.00989185	0.0214978	0.891966	0.0496516	0.137822	0.219117	0.659323	-0.00107243	0.997008	0.00130135	0.00614848	1	-4.34295e-11	-0.061626	0.615686	2.88561
Q16204_CCDC6_S240	Q16204_CCDC6	Q16204	CCDC6	Coiled-coil domain-containing protein 6	NA	0	FALSE	FALSE	0.0687893	0.321516	0.492797	0.0854565	0.140055	0.853702	0.030414	0.8607	0.0651484	0.0499572	0.833488	0.0791008	0.125997	0.302908	0.51869	0.0840504	0.682717	0.16576	0.148323	0.0928788	1.03208	0.0239956	0.99548	0.780521
Q4V328_GRIPAP1_S688	Q4V328_GRIPAP1	Q4V328	GRIPAP1	GRIP1-associated protein 1	NA	0	FALSE	FALSE	0.0708033	0.321516	0.492797	-0.11145	0.121731	0.914599	0.0689473	0.614235	0.211665	0.0348354	0.878952	0.0560349	0.108627	0.601039	0.221097	-0.0370124	0.906196	0.0427779	-0.243525	0.0462025	1.33533	-0.0538118	0.85872	1.36878
Q96Q42_ALS2_S492	Q96Q42_ALS2	Q96Q42	ALS2	Alsin	NA	0	FALSE	FALSE	0.0794951	0.321516	0.492797	0.00767405	1	-4.34295e-11	0.222728	0.0370097	1.43168	0.0555868	0.833488	0.0791008	-0.0398293	1	-4.34295e-11	0.0377302	1	-4.34295e-11	-0.0664001	0.66778	0.175366	0.051692	0.984243	10.2474
Q9Y490_TLN1_S2162	Q9Y490_TLN1	Q9Y490	TLN1	Talin-1	NA	0	FALSE	FALSE	0.0548072	0.321516	0.492797	-0.0567476	0.329755	0.481809	0.0548185	0.717489	0.144185	0.0374298	0.736937	0.13257	0.0721733	0.480681	0.318143	-0.0678717	0.66803	0.175204	-0.127346	0.0628749	1.20152	0.0249753	0.992506	0.756456
O95400_CD2BP2_S195	O95400_CD2BP2	O95400	CD2BP2	CD2 antigen cytoplasmic tail-binding protein 2	NA	0	FALSE	FALSE	-0.0958369	0.322225	0.491841	-0.144097	0.0537693	1.26947	-0.185649	0.274223	0.561897	-0.0620997	0.884229	0.053435	-0.0397615	1	-4.34295e-11	-0.316437	0.074862	1.12574	-0.163355	0.214844	0.667877	0.0475013	0.975919	-0.0514375
O60333_KIF1B_S1057	O60333_KIF1B	O60333	KIF1B	Kinesin-like protein KIF1B	NA	0	FALSE	FALSE	0.0613651	0.323324	0.490361	-0.0179932	0.835288	0.0781636	0.0756335	0.515689	0.287612	0.149941	0.0468668	1.32914	-0.0414789	0.997436	0.00111496	-0.0526234	0.738964	0.131377	-0.0165519	0.91887	0.0367458	0.0151958	1	0.881482
P06241_FYN_S21	P06241_FYN	P06241	FYN	Tyrosine-protein kinase Fyn	Tyr protein kinase family	0	FALSE	FALSE	0.0715669	0.323324	0.490361	-0.0624649	0.414824	0.382137	-0.0333556	0.964763	0.0155792	0.107468	0.265926	0.575239	0.140589	0.317976	0.497605	-0.0948375	0.61322	0.212383	-0.00711629	0.973523	0.0116538	-0.0854408	0.59186	0.672879
Q86SQ0_PHLDB2_S95	Q86SQ0_PHLDB2	Q86SQ0	PHLDB2	Pleckstrin homology-like domain family B member 2	NA	0	FALSE	FALSE	-0.115992	0.325709	0.48717	0.0282017	1	-4.34295e-11	-0.0109591	1	-4.34295e-11	-0.198148	0.44288	0.353714	-0.161228	0.538626	0.268713	-0.153629	0.218816	0.65992	-0.0229453	0.893666	0.0488246	0.222537	0.366159	0.180509
Q8WWI1_LMO7_S1493	Q8WWI1_LMO7	Q8WWI1	LMO7	LIM domain only protein 7	NA	0	FALSE	FALSE	-0.0834679	0.326024	0.486751	-0.05477	0.453448	0.343473	0.0371082	0.811324	0.0908058	-0.142071	0.359691	0.44407	-0.145441	0.443292	0.353311	0.0611946	0.974149	0.0113747	-0.107718	0.364184	0.438679	-0.117787	0.379578	1.94406
O14613_CDC42EP2_T137	O14613_CDC42EP2	O14613	CDC42EP2	Cdc42 effector protein 2	NA	0	FALSE	FALSE	0.0751693	0.326223	0.486486	0.0319094	0.952715	0.0210369	0.0276222	0.926174	0.0333075	0.130683	0.324104	0.489316	0.067203	0.653522	0.18474	-0.00580254	0.990841	0.00399612	0.109593	0.456813	0.340261	-0.00806206	0.977385	2.39836
P46379_BAG6_S964	P46379_BAG6	P46379	BAG6	Large proline-rich protein BAG6	NA	0	FALSE	FALSE	0.0680238	0.326223	0.486486	0.0261191	0.957431	0.0188923	0.230856	0.0148377	1.82863	0.0011013	0.998315	0.000732317	-0.0278864	1	-4.34295e-11	0.0794592	0.834736	0.078451	0.000904067	1	-4.34295e-11	-0.00200594	0.995933	1.1054
Q07866_KLC1_S162	Q07866_KLC1	Q07866	KLC1	Kinesin light chain 1	NA	0	FALSE	FALSE	0.0592808	0.326223	0.486486	-0.0519873	0.349379	0.456704	-0.0199707	0.986514	0.00589674	0.0236498	0.887923	0.0516246	0.174163	0.0531188	1.27475	-0.100304	0.370591	0.431105	-0.0779038	0.322407	0.491596	0.0222463	0.996447	0.365417
Q09666_AHNAK_S3483	Q09666_AHNAK	Q09666	AHNAK	Neuroblast differentiation-associated protein AHNAK	NA	0	FALSE	FALSE	0.0851532	0.326223	0.486486	0.0855579	0.605802	0.217669	0.190619	0.354675	0.45017	-0.029351	0.940613	0.026589	0.094191	0.516417	0.287	0.293931	0.0728142	1.13778	-0.00769815	0.97704	0.0100875	-0.0295595	0.956525	-0.0560597
Q15007_WTAP_S306	Q15007_WTAP	Q15007	WTAP	Pre-mRNA-splicing regulator WTAP	NA	0	FALSE	FALSE	0.0624936	0.326223	0.486486	-0.062982	0.389965	0.408974	0.0919494	0.272904	0.563991	0.0561913	0.685209	0.164177	0.03934	0.894808	0.0482704	-0.0524385	0.842141	0.0746154	-0.0594705	0.653127	0.185003	-0.0770371	0.647109	1.12717
Q8IYB3_SRRM1_S583	Q8IYB3_SRRM1	Q8IYB3	SRRM1	Serine/arginine repetitive matrix protein 1	NA	0	FALSE	FALSE	0.0682581	0.326223	0.486486	-0.00104366	0.994989	0.00218157	0.0434419	0.849022	0.0710812	0.140996	0.0642485	1.19214	0.0203361	0.946616	0.0238263	0.00634206	1	-4.34295e-11	0.0646105	0.831129	0.0803314	-0.0740835	0.65082	10.2474
Q8IYB3_SRRM1_T581	Q8IYB3_SRRM1	Q8IYB3	SRRM1	Serine/arginine repetitive matrix protein 1	NA	0	FALSE	FALSE	0.0682581	0.326223	0.486486	-0.00104366	0.994989	0.00218157	0.0434419	0.849022	0.0710812	0.140996	0.0642485	1.19214	0.0203361	0.946616	0.0238263	0.00634206	1	-4.34295e-11	0.0646105	0.831129	0.0803314	-0.0740835	0.65082	10.2474
P46821_MAP1B_S1298	P46821_MAP1B	P46821	MAP1B	Microtubule-associated protein 1B	NA	0	FALSE	FALSE	0.0582453	0.328028	0.48409	-0.0480032	0.345031	0.462142	0.100359	0.29863	0.524866	0.119523	0.154739	0.8104	-0.045146	0.946459	0.0238981	-0.0239549	0.921515	0.0354976	-0.0738367	0.426699	0.369878	-0.0462178	0.656194	1.4498
Q13136_PPFIA1_T1159	Q13136_PPFIA1	Q13136	PPFIA1	Liprin-alpha-1	NA	0	FALSE	FALSE	0.0710181	0.328028	0.48409	0.0334286	0.848736	0.0712275	0.03065	0.877664	0.0566717	0.0257445	0.913705	0.0391941	0.15666	0.294412	0.531044	0.0754897	0.590402	0.228852	0.0205412	1	-4.34295e-11	0.0042549	1	0.640446
Q5T200_ZC3H13_S77	Q5T200_ZC3H13	Q5T200	ZC3H13	Zinc finger CCCH domain-containing protein 13	NA	0	FALSE	FALSE	0.071284	0.328028	0.48409	-0.0590045	0.411652	0.385469	0.0889651	0.408528	0.388778	0.00765659	0.990212	0.00427165	0.11723	0.40533	0.392192	0.0162038	1	-4.34295e-11	-0.029137	0.775725	0.110292	-0.16408	0.230458	10.2474
Q9H1B7_IRF2BPL_S519	Q9H1B7_IRF2BPL	Q9H1B7	IRF2BPL	Probable E3 ubiquitin-protein ligase IRF2BPL	NA	0	FALSE	FALSE	0.0717538	0.328028	0.48409	-0.0390496	0.661677	0.179354	-0.0291681	0.984759	0.00667004	0.182855	0.0537027	1.27	0.0615743	0.747591	0.126336	-0.0231405	0.933495	0.029888	0.0293336	1	-4.34295e-11	-0.123342	0.394537	1.5245
O60841_EIF5B_S164	O60841_EIF5B	O60841	EIF5B	Eukaryotic translation initiation factor 5B	NA	0	FALSE	FALSE	-0.0620332	0.329507	0.482136	-0.113768	0.0129111	1.88904	-0.0788446	0.669146	0.174479	-0.0368447	0.861449	0.0647703	-0.0704104	0.729205	0.13715	-0.12092	0.241636	0.616839	-0.0887832	0.331794	0.479132	-0.1316	0.155112	0.209828
P28290_ITPRID2_S665	P28290_ITPRID2	P28290	ITPRID2	Protein ITPRID2	NA	0	FALSE	FALSE	-0.103202	0.329507	0.482136	0.0966138	0.496598	0.303995	0.0746614	0.777479	0.109311	-0.177555	0.264974	0.576797	-0.206712	0.127233	0.895402	0.0089219	1	-4.34295e-11	0.108049	0.633017	0.198585	0.17287	0.706799	10.2474
P40189_IL6ST_S710	P40189_IL6ST	P40189	IL6ST	Interleukin-6 receptor subunit beta	NA	0	FALSE	FALSE	-0.108074	0.329507	0.482136	-0.0412621	0.700193	0.154782	-0.117014	0.774437	0.111014	-0.00360449	1	-4.34295e-11	-0.174052	0.401983	0.395792	-0.0771834	0.801392	0.0961551	-0.0538034	0.699348	0.155306	-0.00374601	0.992434	1.01703
Q7Z6E9_RBBP6_S1328	Q7Z6E9_RBBP6	Q7Z6E9	RBBP6	E3 ubiquitin-protein ligase RBBP6	NA	0	FALSE	FALSE	-0.0800907	0.329507	0.482136	-0.0812427	0.205168	0.68789	0.00797546	0.981621	0.0080561	-0.121194	0.412278	0.38481	-0.127053	0.0833449	1.07912	-0.0962477	0.54858	0.26076	-0.13557	0.268626	0.570852	-0.0119104	0.959186	0.58376
Q86YS7_C2CD5_S323	Q86YS7_C2CD5	Q86YS7	C2CD5	C2 domain-containing protein 5	NA	0	FALSE	FALSE	-0.0697572	0.329507	0.482136	0.0822339	0.284189	0.546392	-0.149279	0.291901	0.534764	-0.0226606	0.943038	0.0254707	-0.037332	0.992025	0.00347737	0.0892467	0.620868	0.207001	0.104328	0.620862	0.207005	0.0531274	0.954873	0.684028
P08670_VIM_S339	P08670_VIM	P08670	VIM	Vimentin	NA	0	FALSE	FALSE	0.04832	0.33259	0.47809	-0.0770017	0.0799739	1.09705	0.0491605	0.674056	0.171304	0.0659668	0.385664	0.41379	0.0298326	0.857974	0.0665258	-0.0466728	0.774291	0.111096	-0.0977106	0.214844	0.667877	-0.0866216	0.317916	0.954303
P53985_SLC16A1_S498	P53985_SLC16A1	P53985	SLC16A1	Monocarboxylate transporter 1	NA	0	FALSE	FALSE	0.0887444	0.33259	0.47809	-0.0363896	0.778744	0.108605	0.11527	0.409841	0.387384	-0.0270844	0.990579	0.00411101	0.178047	0.0542081	1.26594	-0.0894845	0.644383	0.190856	-0.0441283	0.890006	0.0506069	0.024444	0.997201	0.719294
Q52LW3_ARHGAP29_S176	Q52LW3_ARHGAP29	Q52LW3	ARHGAP29	Rho GTPase-activating protein 29	NA	0	FALSE	FALSE	0.0837365	0.33259	0.47809	0.056829	0.691157	0.160423	0.345034	0.0189606	1.72215	0.0572287	0.677855	0.168863	-0.151054	0.273173	0.563562	0.127847	0.16437	0.784178	-0.0267899	0.928042	0.0324326	0.0694295	0.761125	0.105586
Q6WCQ1_MPRIP_S224	Q6WCQ1_MPRIP	Q6WCQ1	MPRIP	Myosin phosphatase Rho-interacting protein	NA	0	FALSE	FALSE	0.0584381	0.33259	0.47809	-0.0203595	0.804316	0.0945735	0.00865836	0.977481	0.00989185	0.105223	0.154739	0.8104	0.0614328	0.745725	0.127421	-0.0356522	0.845796	0.0727344	-0.0540436	0.614044	0.211801	0.0286173	0.993208	1.13826
Q8IVF2_AHNAK2_S102	Q8IVF2_AHNAK2	Q8IVF2	AHNAK2	Protein AHNAK2	NA	0	FALSE	FALSE	0.0668239	0.33259	0.47809	0.0510891	0.744324	0.128238	0.190192	0.0703148	1.15295	-0.0380374	0.888315	0.0514331	0.0483172	0.848321	0.0714399	-0.019589	0.933468	0.0299006	-0.0516709	0.644206	0.190975	0.224527	0.0928751	1.52432
Q8IZJ1_UNC5B_S531	Q8IZJ1_UNC5B	Q8IZJ1	UNC5B	Netrin receptor UNC5B	NA	0	FALSE	FALSE	0.0750864	0.33259	0.47809	-0.0810525	0.455852	0.341176	-0.064645	0.806569	0.0933586	0.118674	0.223421	0.650876	0.17123	0.317976	0.497605	-0.0954384	0.607143	0.216709	-0.0483853	0.795852	0.0991679	-0.0993337	0.789869	0.664124
Q8ND56_LSM14A_S374	Q8ND56_LSM14A	Q8ND56	LSM14A	Protein LSM14 homolog A	NA	0	FALSE	FALSE	0.0729738	0.33259	0.47809	0.031265	0.974633	0.0111589	0.217209	0.0568945	1.24493	0.0475522	0.633037	0.198571	-0.04584	1	-4.34295e-11	-0.0119858	0.973063	0.011859	-0.0783762	0.489298	0.310426	0.184157	0.51312	1.92595
Q8WUI4_HDAC7_S358	Q8WUI4_HDAC7	Q8WUI4	HDAC7	Histone deacetylase 7	NA	0	FALSE	FALSE	0.0573431	0.33259	0.47809	-0.0314697	0.663971	0.177851	0.0576416	0.645564	0.190061	0.147591	0.0607434	1.2165	-0.0332034	1	-4.34295e-11	0.0170298	1	-4.34295e-11	-0.043155	0.676728	0.169586	-0.0682837	0.648596	10.2474
Q9Y2D5_AKAP2_S720	Q9Y2D5_AKAP2	Q9Y2D5	AKAP2	A-kinase anchor protein 2	NA	0	FALSE	FALSE	0.0707089	0.33259	0.47809	0.0843477	0.241869	0.61642	0.211178	0.0936369	1.02855	-0.000593333	1	-4.34295e-11	0.00154154	0.996032	0.00172659	0.104286	0.756195	0.121366	0.0138755	1	-4.34295e-11	0.134881	0.226452	0.915902
Q9Y618_NCOR2_S149	Q9Y618_NCOR2	Q9Y618	NCOR2	Nuclear receptor corepressor 2	NA	0	FALSE	FALSE	0.0716652	0.33259	0.47809	0.0276884	0.975642	0.0107096	0.0569934	0.745749	0.127407	0.105845	0.415091	0.381857	0.0521569	0.842143	0.0746144	0.0777654	0.977791	0.00975395	0.0234432	1	-4.34295e-11	-0.0181434	0.956525	2.01082
P16402_H1-3_S105	P16402_H1-3	P16402	H1-3	NA	NA	0	FALSE	FALSE	-0.123064	0.333275	0.477197	0.00505378	1	-4.34295e-11	-0.0642597	0.905441	0.0431401	-0.179618	0.568713	0.245107	-0.125314	0.852463	0.0693245	0.239019	0.563971	0.248743	-0.145395	0.616348	0.210174	-0.0784628	0.740098	0.604249
P38159_RBMX_S326	P38159_RBMX	P38159	RBMX	RNA-binding motif protein, X chromosome	NA	0	FALSE	FALSE	-0.0896049	0.333275	0.477197	0.00909516	1	-4.34295e-11	-0.207678	0.249546	0.602849	0.0103392	0.978884	0.00926885	-0.0651076	0.913114	0.0394751	-0.0244098	0.93984	0.0269462	0.0845083	0.630178	0.200537	-0.01689	0.956852	1.5695
Q15154_PCM1_S93	Q15154_PCM1	Q15154	PCM1	Pericentriolar material 1 protein	NA	0	FALSE	FALSE	-0.0606667	0.333275	0.477197	0.0940029	0.20612	0.685879	-0.0922511	0.542144	0.265886	-0.0510663	0.772977	0.111833	-0.0386828	0.958155	0.0185642	0.0127275	1	-4.34295e-11	0.104617	0.65027	0.186907	0.164664	0.130762	10.2474
Q86VM9_ZC3H18_S868	Q86VM9_ZC3H18	Q86VM9	ZC3H18	Zinc finger CCCH domain-containing protein 18	NA	0	FALSE	FALSE	-0.0950379	0.333275	0.477197	-0.0986163	0.0509511	1.29285	-0.155796	0.583889	0.23367	-0.151233	0.443858	0.352756	0.0219148	0.925482	0.0336321	-0.144359	0.216216	0.665113	-0.126141	0.0933019	1.03011	-0.0253487	0.901602	0.177105
Q96JM3_CHAMP1_S542	Q96JM3_CHAMP1	Q96JM3	CHAMP1	Chromosome alignment-maintaining phosphoprotein 1	NA	0	FALSE	FALSE	-0.0945125	0.333275	0.477197	0.0740789	0.406852	0.390564	-0.221844	0.0390404	1.40849	-0.192517	0.374522	0.426523	0.130823	0.266832	0.573762	0.0491063	1	-4.34295e-11	0.0675536	0.743872	0.128502	0.105577	0.656079	10.2474
Q9Y3M8_STARD13_S411	Q9Y3M8_STARD13	Q9Y3M8	STARD13	StAR-related lipid transfer protein 13	NA	0	FALSE	FALSE	-0.0721452	0.333275	0.477197	-0.0198308	0.824739	0.0836835	-0.193403	0.146046	0.83551	-0.0525575	0.796165	0.0989971	0.0295244	0.887325	0.0519175	-0.104853	0.344761	0.462482	-0.0492851	0.696508	0.157074	0.0946461	0.318387	0.334906
P02794_FTH1_S179	P02794_FTH1	P02794	FTH1	Ferritin heavy chain	NA	0	FALSE	FALSE	0.0658563	0.337025	0.472337	-0.0401004	0.597548	0.223627	0.0800709	0.631522	0.199611	0.0448147	0.81942	0.0864934	0.0726832	0.645309	0.190232	-0.101929	0.552222	0.257886	-0.0910411	0.214844	0.667877	0.0726686	0.734763	0.588572
P04406_GAPDH_T59	P04406_GAPDH	P04406	GAPDH	Glyceraldehyde-3-phosphate dehydrogenase	NA	0	FALSE	FALSE	0.0721295	0.337025	0.472337	-0.156793	0.0298788	1.52464	0.21112	0.118465	0.926408	0.00294088	0.996871	0.00136087	0.009369	0.977115	0.0100545	-0.128264	0.425144	0.371464	-0.228343	0.200799	0.697238	-0.129531	0.332146	0.430083
P06396_GSN_T386	P06396_GSN	P06396	GSN	Gelsolin	NA	0	FALSE	FALSE	0.0724243	0.337025	0.472337	-0.00401823	0.976036	0.0105343	0.0439967	0.776973	0.109594	0.0889915	0.329304	0.482403	0.0842847	0.799939	0.096943	-0.0865551	0.582244	0.234895	-0.0589735	0.613833	0.21195	0.133474	0.611615	0.629126
P48681_NES_S398	P48681_NES	P48681	NES	Nestin	NA	0	FALSE	FALSE	0.0634247	0.337025	0.472337	-0.10414	0.0943166	1.02541	-0.00782101	1	-4.34295e-11	0.133424	0.0864862	1.06305	0.0646713	0.770846	0.113032	-0.114902	0.461209	0.336102	-0.0858455	0.411957	0.385148	-0.111674	0.549844	0.473529
Q14160_SCRIB_S853	Q14160_SCRIB	Q14160	SCRIB	Protein scribble homolog	NA	0	FALSE	FALSE	0.0676314	0.337025	0.472337	0.0118409	1	-4.34295e-11	0.0544432	0.745749	0.127407	0.100504	0.350271	0.455595	0.0479472	0.862965	0.064007	0.0381303	1	-4.34295e-11	-0.00244972	0.994608	0.00234801	-0.000157939	1	10.2474
Q9UBC2_EPS15L1_S593	Q9UBC2_EPS15L1	Q9UBC2	EPS15L1	Epidermal growth factor receptor substrate 15-like 1	NA	0	FALSE	FALSE	0.055374	0.337025	0.472337	0.0681982	0.292511	0.533859	0.0672021	0.68142	0.166585	0.0313036	0.719935	0.142707	0.0676163	0.512666	0.290165	0.0288978	1	-4.34295e-11	0.0596554	0.807369	0.092928	0.116041	0.274676	10.2474
O75691_UTP20_T1741	O75691_UTP20	O75691	UTP20	Small subunit processome component 20 homolog	NA	0	FALSE	FALSE	-0.0756675	0.337047	0.472309	-0.0394967	0.611228	0.213797	-0.0832856	0.764065	0.116869	-0.0157873	0.972202	0.0122433	-0.127929	0.494475	0.305856	0.0235939	1	-4.34295e-11	-0.106804	0.257454	0.5893	-0.0352805	0.839262	10.2474
Q6P1L5_FAM117B_S449	Q6P1L5_FAM117B	Q6P1L5	FAM117B	Protein FAM117B	NA	0	FALSE	FALSE	-0.0893269	0.337047	0.472309	-0.0761386	0.392871	0.40575	-0.118408	0.638638	0.194745	-0.0862349	0.791993	0.101279	-0.0633374	0.923806	0.0344191	-0.171333	0.304991	0.515713	-0.0677388	0.644206	0.190975	0.0106562	1	0.287592
Q86V48_LUZP1_S394	Q86V48_LUZP1	Q86V48	LUZP1	Leucine zipper protein 1	NA	0	FALSE	FALSE	-0.0901303	0.337047	0.472309	-0.0351779	0.493611	0.306615	-0.114027	0.703174	0.152937	-0.0636307	0.861144	0.0649244	-0.0927331	0.748952	0.125546	-0.107859	0.255658	0.59234	0.0176347	0.993709	0.00274096	-0.0153094	0.930392	0.227429
P78559_MAP1A_S2664	P78559_MAP1A	P78559	MAP1A	Microtubule-associated protein 1A	NA	0	FALSE	FALSE	-0.0730969	0.340601	0.467755	-0.024782	0.790638	0.102022	-0.192876	0.162079	0.790274	-1.08335e-05	1	-4.34295e-11	-0.0264039	1	-4.34295e-11	-0.0414181	0.876488	0.057254	0.0113801	1	-4.34295e-11	-0.0443079	0.866906	1.24219
Q92922_SMARCC1_S328	Q92922_SMARCC1	Q92922	SMARCC1	SWI/SNF complex subunit SMARCC1	NA	0	FALSE	FALSE	-0.0738561	0.340835	0.467455	-0.0411437	0.499324	0.301617	-0.0627466	0.861075	0.0649589	-0.0964857	0.498994	0.301905	-0.0623361	0.890696	0.0502704	-0.0222455	0.929794	0.0316133	-0.0529212	0.644206	0.190975	-0.0482644	0.690352	1.50013
Q92922_SMARCC1_S330	Q92922_SMARCC1	Q92922	SMARCC1	SWI/SNF complex subunit SMARCC1	NA	0	FALSE	FALSE	-0.0738561	0.340835	0.467455	-0.0411437	0.499324	0.301617	-0.0627466	0.861075	0.0649589	-0.0964857	0.498994	0.301905	-0.0623361	0.890696	0.0502704	-0.0222455	0.929794	0.0316133	-0.0529212	0.644206	0.190975	-0.0482644	0.690352	1.50013
Q93073_SECISBP2L_S851	Q93073_SECISBP2L	Q93073	SECISBP2L	Selenocysteine insertion sequence-binding protein 2-like	NA	0	FALSE	FALSE	-0.106573	0.340835	0.467455	0.0793642	0.543947	0.264443	-0.134639	0.513916	0.289108	0.134329	0.600826	0.221252	-0.252752	0.0500574	1.30053	0.0633586	0.997424	0.00112038	0.177869	0.290942	0.536193	0.0232154	1	2.95063
Q09666_AHNAK_T5824	Q09666_AHNAK	Q09666	AHNAK	Neuroblast differentiation-associated protein AHNAK	NA	0	FALSE	FALSE	0.0881652	0.341379	0.466764	0.0713586	0.765921	0.115816	0.041865	0.87859	0.0562137	0.0667432	0.782519	0.106505	0.155887	0.457641	0.339475	-0.0579485	0.921947	0.0352939	0.055773	0.949232	0.0226274	0.216251	0.228477	1.4523
Q12789_GTF3C1_S739	Q12789_GTF3C1	Q12789	GTF3C1	General transcription factor 3C polypeptide 1	NA	0	FALSE	FALSE	0.063333	0.341379	0.466764	-0.131	0.0627877	1.20213	0.0696704	0.620316	0.207387	0.109326	0.319071	0.496113	0.0110031	0.975257	0.0108808	-0.0588316	0.872104	0.0594319	-0.162969	0.085456	1.06826	-0.1712	0.307603	1.22598
Q13427_PPIG_S415	Q13427_PPIG	Q13427	PPIG	Peptidyl-prolyl cis-trans isomerase G	NA	0	FALSE	FALSE	0.0631181	0.341379	0.466764	-0.0522018	0.332512	0.478193	0.172197	0.0994138	1.00255	0.120819	0.164399	0.7841	-0.103662	0.354664	0.450183	-0.0115025	0.969667	0.0133774	-0.100317	0.211892	0.673886	-0.0447856	0.751189	1.87363
Q9H6X2_ANTXR1_S381	Q9H6X2_ANTXR1	Q9H6X2	ANTXR1	Anthrax toxin receptor 1	NA	0	FALSE	FALSE	0.11593	0.341379	0.466764	0.169453	0.0696062	1.15735	0.47508	0.0346396	1.46043	0.0886752	0.625178	0.203996	-0.215965	0.291275	0.535697	0.0297618	1	-4.34295e-11	0.292651	0.0366059	1.43645	0.185947	0.484033	10.2474
Q9Y3T9_NOC2L_S49	Q9Y3T9_NOC2L	Q9Y3T9	NOC2L	Nucleolar complex protein 2 homolog	NA	0	FALSE	FALSE	0.0554275	0.341379	0.466764	-0.0475289	0.458311	0.338839	0.0769868	0.423883	0.372754	0.126018	0.177565	0.750643	-0.0367228	0.972231	0.0122307	-0.0453369	0.750919	0.124407	-0.0445168	0.708128	0.149888	-0.0527328	0.762954	0.905156
P46821_MAP1B_S1258	P46821_MAP1B	P46821	MAP1B	Microtubule-associated protein 1B	NA	0	FALSE	FALSE	0.0690928	0.343204	0.464447	-0.0726101	0.3609	0.442613	-0.0394	0.94247	0.0257325	0.0150694	0.966263	0.0149046	0.231609	0.00718373	2.14365	-0.0567003	0.768181	0.114537	-0.180014	0.276827	0.557792	0.0188844	1	0.941056
Q09666_AHNAK_S5519	Q09666_AHNAK	Q09666	AHNAK	Neuroblast differentiation-associated protein AHNAK	NA	0	FALSE	FALSE	0.0786593	0.343204	0.464447	0.028998	0.976611	0.0102782	0.0944063	0.344919	0.462283	-0.1035	0.667829	0.175335	0.193573	0.162417	0.789367	0.118664	0.664186	0.17771	-0.0480015	0.818789	0.0868278	0.0111648	1	0.750287
Q13045_FLII_S436	Q13045_FLII	Q13045	FLII	Protein flightless-1 homolog	NA	0	FALSE	FALSE	0.0530035	0.343204	0.464447	0.0148286	1	-4.34295e-11	0.0771094	0.556003	0.254923	-0.0195239	0.940613	0.026589	0.101425	0.176705	0.752751	0.0821254	0.624842	0.20423	-0.0537167	0.621459	0.206587	0.0160769	1	0.689881
Q9BR39_JPH2_T490	Q9BR39_JPH2	Q9BR39	JPH2	Junctophilin-2	NA	0	FALSE	FALSE	0.075437	0.343204	0.464447	-0.0019915	0.989785	0.00445905	0.136478	0.530884	0.275	0.0639569	0.468619	0.32918	0.0258765	0.912914	0.0395703	-0.0053423	0.994756	0.00228356	0.017378	1	-4.34295e-11	-0.0180102	0.944763	2.64139
Q9Y485_DMXL1_S924	Q9Y485_DMXL1	Q9Y485	DMXL1	DmX-like protein 1	NA	0	FALSE	FALSE	0.128393	0.343204	0.464447	0.227832	0.0235902	1.62727	0.0579426	0.821038	0.0856368	-0.0666997	0.940613	0.026589	0.308853	0.252942	0.59698	0.267845	0.137313	0.86229	0.240639	0.654809	0.183885	0.184135	0.394511	0.0643468
O15085_ARHGEF11_S150	O15085_ARHGEF11	O15085	ARHGEF11	Rho guanine nucleotide exchange factor 11	NA	0	FALSE	FALSE	-0.0840692	0.344377	0.462965	0.0449288	0.917805	0.0372495	-0.16214	0.242212	0.615804	-0.0699981	0.683479	0.165275	-0.0200692	1	-4.34295e-11	-0.0237392	0.94473	0.0246922	0.123084	0.620862	0.207005	0.035442	1	1.60744
O75533_SF3B1_S129	O75533_SF3B1	O75533	SF3B1	Splicing factor 3B subunit 1	NA	0	FALSE	FALSE	-0.0896801	0.344377	0.462965	0.15844	0.00355366	2.44932	-0.300002	0.0388644	1.41045	-0.142839	0.222232	0.653193	0.1738	0.0936433	1.02852	0.119591	0.521816	0.282483	0.248825	0.0151466	1.81968	0.106904	0.283144	0.549008
P50548_ERF_T526	P50548_ERF	P50548	ERF	ETS domain-containing transcription factor ERF	NA	0	FALSE	FALSE	-0.110081	0.344377	0.462965	0.0555366	0.792585	0.100954	-0.284638	0.0995049	1.00216	-0.0899945	0.85666	0.0671916	0.0443911	0.902539	0.044534	0.169989	0.307935	0.511541	0.120564	0.291453	0.535431	-0.123944	0.593155	0.291119
Q03252_LMNB2_S424	Q03252_LMNB2	Q03252	LMNB2	Lamin-B2	NA	0	FALSE	FALSE	-0.0778793	0.344377	0.462965	-0.0645111	0.273051	0.563757	-0.121817	0.564255	0.248524	-0.11547	0.378284	0.422182	-0.0164159	1	-4.34295e-11	-0.137267	0.273003	0.563832	-0.0443738	0.66778	0.175366	-0.0204021	0.928004	0.24885
Q13596_SNX1_S72	Q13596_SNX1	Q13596	SNX1	Sorting nexin-1	NA	0	FALSE	FALSE	-0.0857159	0.344377	0.462965	0.0458038	0.786612	0.10424	-0.282954	0.0472075	1.32599	0.0304198	0.896764	0.0473216	-0.00461386	1	-4.34295e-11	-0.0660676	0.720544	0.142339	0.099948	0.484561	0.314651	0.103531	0.612723	0.846675
Q8N357_SLC35F6_T365	Q8N357_SLC35F6	Q8N357	SLC35F6	Solute carrier family 35 member F6	NA	0	FALSE	FALSE	-0.0647391	0.344377	0.462965	-0.143646	0.0129111	1.88904	-0.0285109	0.956325	0.0193946	-0.068346	0.717647	0.144089	-0.0973604	0.401983	0.395792	-0.238295	0.0741368	1.12997	-0.147375	0.13226	0.878573	-0.0452683	0.775913	-0.0530653
Q8TD16_BICD2_S582	Q8TD16_BICD2	Q8TD16	BICD2	Protein bicaudal D homolog 2	NA	0	FALSE	FALSE	-0.0707917	0.344377	0.462965	0.0556273	0.78125	0.10721	-0.0194181	0.978701	0.00935018	-0.195586	0.159576	0.797032	0.00262915	0.994104	0.00256835	0.151347	0.563971	0.248743	0.182417	0.0621567	1.20651	-0.166882	0.155112	0.604249
O00410_IPO5_S827	O00410_IPO5	O00410	IPO5	Importin-5	NA	0	FALSE	FALSE	0.0567521	0.347536	0.459	-0.0713463	0.194903	0.710181	0.153949	0.109582	0.960262	0.057761	0.584556	0.233174	-0.0414534	0.932984	0.0301259	-0.0541061	0.604696	0.218463	-0.0554934	0.611384	0.213686	-0.104439	0.455485	0.660622
P49840_GSK3A_S282	P49840_GSK3A	P49840	GSK3A	Glycogen synthase kinase-3 alpha	CMGC Ser/Thr protein kinase family	0	FALSE	FALSE	0.0622066	0.347536	0.459	0.0115905	1	-4.34295e-11	0.0416508	0.777479	0.109311	0.0568572	0.782519	0.106505	0.0881118	0.470936	0.327038	-0.0360429	0.917659	0.0373189	0.0418693	0.965117	0.0154202	0.028945	0.98583	1.42807
Q96QR8_PURB_S304	Q96QR8_PURB	Q96QR8	PURB	Transcriptional activator protein Pur-beta	NA	0	FALSE	FALSE	0.101774	0.347536	0.459	0.066675	0.731822	0.135595	0.221802	0.19241	0.715772	-0.122606	0.804472	0.094489	0.206127	0.0443647	1.35296	0.17739	0.678153	0.168673	0.0542832	0.864827	0.0630709	-0.0316479	0.921096	0.772956
Q96RK0_CIC_S605	Q96RK0_CIC	Q96RK0	CIC	Protein capicua homolog	NA	0	FALSE	FALSE	0.0906872	0.347536	0.459	0.0130677	1	-4.34295e-11	0.102665	0.535697	0.271081	0.150752	0.475468	0.322879	0.0438687	0.912914	0.0395703	-0.21453	0.248534	0.604615	-0.000664151	0.998235	0.000767217	0.226145	0.427255	0.218521
A2RRP1_NBAS_S473	A2RRP1_NBAS	A2RRP1	NBAS	Neuroblastoma-amplified sequence	NA	0	FALSE	FALSE	-0.0590981	0.348153	0.45823	-0.0672796	0.17648	0.753304	-0.045965	0.836094	0.0777448	-0.00543559	0.999497	0.000218658	-0.125894	0.237915	0.623579	-0.0595173	0.485459	0.313848	-0.0491062	0.618918	0.208367	-0.0932153	0.478445	0.503281
O75179_ANKRD17_S1709	O75179_ANKRD17	O75179	ANKRD17	Ankyrin repeat domain-containing protein 17	NA	0	FALSE	FALSE	-0.0642711	0.348153	0.45823	0.080735	0.184087	0.734977	-0.0406441	0.894808	0.0482703	-0.0801923	0.585833	0.232226	-0.0719767	0.736719	0.132698	0.0731169	0.926934	0.0329512	0.0668981	0.625148	0.204017	0.10219	0.375884	1.48213
P57081_WDR4_S391	P57081_WDR4	P57081	WDR4	tRNA (guanine-N(7)-)-methyltransferase non-catalytic subunit WDR4	NA	0	FALSE	FALSE	-0.0955057	0.348153	0.45823	0.0607085	0.706904	0.15064	-0.140442	0.384216	0.415424	-0.22724	0.438344	0.358185	0.0239777	0.941223	0.0263077	0.0798197	0.97062	0.0129506	0.0677901	0.927904	0.0324969	0.0392595	0.983064	1.88771
Q14839_CHD4_S1308	Q14839_CHD4	Q14839	CHD4	Chromodomain-helicase-DNA-binding protein 4	NA	0	FALSE	FALSE	-0.0843511	0.348153	0.45823	-0.30401	0.000983324	3.0073	-0.0907212	0.799969	0.096927	-0.0583083	0.87339	0.0587919	-0.104024	0.562808	0.24964	-0.324667	0.138452	0.858702	-0.416953	0.0143386	1.84349	-0.170409	0.44468	0.0661577
Q3YEC7_RABL6_S492	Q3YEC7_RABL6	Q3YEC7	RABL6	Rab-like protein 6	NA	0	FALSE	FALSE	-0.0779379	0.348153	0.45823	-0.0231076	0.803767	0.09487	-0.126059	0.412486	0.384591	-0.131643	0.505248	0.296495	0.0238881	0.914403	0.0388623	0.0402208	1	-4.34295e-11	0.0104082	1	-4.34295e-11	-0.119952	0.254515	10.2474
Q8NI08_NCOA7_S384	Q8NI08_NCOA7	Q8NI08	NCOA7	Nuclear receptor coactivator 7	NA	0	FALSE	FALSE	-0.0651325	0.348153	0.45823	0.0394516	0.9266	0.0331077	-0.140856	0.23852	0.622475	-0.0327324	0.906519	0.0426233	-0.0218086	1	-4.34295e-11	0.0248826	1	-4.34295e-11	0.0514552	0.924724	0.0339876	0.0420171	0.995018	10.2474
Q96CP6_GRAMD1A_S281	Q96CP6_GRAMD1A	Q96CP6	GRAMD1A	Protein Aster-A	NA	0	FALSE	FALSE	-0.0717014	0.348153	0.45823	0.00788053	1	-4.34295e-11	-0.135363	0.375425	0.425477	-0.032507	0.916346	0.0379406	-0.0472342	0.985524	0.00633271	-0.0188708	0.966122	0.0149678	-0.126973	0.527091	0.278114	0.169485	0.329997	1.82484
Q9Y2X7_GIT1_S596	Q9Y2X7_GIT1	Q9Y2X7	GIT1	ARF GTPase-activating protein GIT1	NA	0	FALSE	FALSE	-0.0726815	0.348153	0.45823	-0.0744464	0.299424	0.523713	-0.0716559	0.75381	0.122738	-0.00251142	1	-4.34295e-11	-0.143877	0.291275	0.535697	-0.0589991	0.840694	0.0753619	-0.0833953	0.526249	0.278809	-0.0809447	0.61022	1.12285
Q5VT25_CDC42BPA_S1651	Q5VT25_CDC42BPA	Q5VT25	CDC42BPA	Serine/threonine-protein kinase MRCK alpha	AGC Ser/Thr protein kinase family	0	FALSE	FALSE	-0.101862	0.351909	0.45357	-0.0184595	0.871996	0.0594857	0.114687	0.631522	0.199611	-0.217615	0.127444	0.89468	-0.202659	0.163374	0.786817	0.000752589	1	-4.34295e-11	-0.0484822	0.690733	0.16069	-0.00764901	0.98076	10.2474
Q9Y2I7_PIKFYVE_S475	Q9Y2I7_PIKFYVE	Q9Y2I7	PIKFYVE	1-phosphatidylinositol 3-phosphate 5-kinase	NA	0	FALSE	FALSE	-0.0687742	0.351909	0.45357	-0.0562191	0.480287	0.318499	-0.179813	0.124396	0.905193	-0.0525995	0.628968	0.201371	0.0260898	0.93153	0.030803	0.00406363	1	-4.34295e-11	-0.0953404	0.447	0.349693	-0.0773806	0.656194	10.2474
O60231_DHX16_S103	O60231_DHX16	O60231	DHX16	Pre-mRNA-splicing factor ATP-dependent RNA helicase DHX16	NA	0	FALSE	FALSE	0.0708618	0.351931	0.453543	-0.0169322	0.866261	0.0623514	0.169486	0.124231	0.905771	0.0928521	0.468619	0.32918	-0.0497524	0.991727	0.00360772	0.0933172	0.590402	0.228852	-0.0612116	0.618918	0.208367	-0.0829023	0.601992	0.640446
P49006_MARCKSL1_T148	P49006_MARCKSL1	P49006	MARCKSL1	MARCKS-related protein	NA	0	FALSE	FALSE	0.0572702	0.351931	0.453543	0.00486311	1	-4.34295e-11	0.0583098	0.567969	0.245676	0.103554	0.270346	0.568079	0.00994681	0.97991	0.00881365	0.011573	1	-4.34295e-11	0.0540806	0.862106	0.0644392	-0.0510643	0.707672	10.2474
P55290_CDH13_S681	P55290_CDH13	P55290	CDH13	Cadherin-13	NA	0	FALSE	FALSE	0.119228	0.351931	0.453543	0.226921	0.0701393	1.15404	0.0293321	0.912836	0.0396071	0.279076	0.159324	0.79772	0.0792511	0.894808	0.0482704	-0.06775	0.882375	0.0543469	0.386984	0.111024	0.954584	0.350614	0.178724	1.26482
Q13563_PKD2_S76	Q13563_PKD2	Q13563	PKD2	Polycystin-2	NA	0	FALSE	FALSE	0.0807455	0.351931	0.453543	-0.0980295	0.192862	0.714753	-0.0804463	0.836094	0.0777448	0.0600763	0.728785	0.137401	0.262606	0.0510169	1.29229	-0.118708	0.421855	0.374836	0.0131977	1	-4.34295e-11	-0.188578	0.246821	0.426158
Q66K74_MAP1S_S592	Q66K74_MAP1S	Q66K74	MAP1S	Microtubule-associated protein 1S	NA	0	FALSE	FALSE	0.0909408	0.351931	0.453543	0.0364967	0.946057	0.0240826	0.134911	0.587907	0.230691	0.108359	0.633531	0.198232	0.0295531	0.879876	0.0555786	-0.0536467	0.892102	0.0495853	0.0634405	0.945114	0.0245159	0.0996964	0.569194	1.30465
Q8NEY1_NAV1_S1000	Q8NEY1_NAV1	Q8NEY1	NAV1	Neuron navigator 1	NA	0	FALSE	FALSE	0.063382	0.351931	0.453543	0.0560489	0.588254	0.230435	0.00865797	0.976295	0.010419	0.0778441	0.545168	0.26347	0.103644	0.476678	0.321775	0.0226528	1	-4.34295e-11	0.0880086	0.659765	0.180611	0.0574852	0.902256	10.2474
Q92945_KHSRP_S181	Q92945_KHSRP	Q92945	KHSRP	Far upstream element-binding protein 2	NA	0	FALSE	FALSE	0.0506111	0.351931	0.453543	-0.0368749	0.589641	0.229412	0.0317817	0.816039	0.0882889	0.0709109	0.391816	0.406918	0.0491407	0.790009	0.102368	-0.0157222	0.952196	0.0212738	-0.0218708	0.836521	0.0775229	-0.0730319	0.654075	1.67215
Q96AY4_TTC28_S47	Q96AY4_TTC28	Q96AY4	TTC28	Tetratricopeptide repeat protein 28	NA	0	FALSE	FALSE	0.0804002	0.351931	0.453543	-0.0384549	0.703783	0.152562	0.263532	0.0584686	1.23308	-0.0573043	0.841536	0.0749273	-0.00179598	1	-4.34295e-11	-0.11806	0.368518	0.433541	-0.0304799	0.935694	0.0288664	0.0284044	0.996931	0.36297
Q9NUQ6_SPATS2L_S338	Q9NUQ6_SPATS2L	Q9NUQ6	SPATS2L	SPATS2-like protein	NA	0	FALSE	FALSE	0.0653947	0.351931	0.453543	-0.0627664	0.292373	0.534063	0.148723	0.199838	0.699322	0.11137	0.282194	0.549453	-0.0639093	0.852463	0.0693245	0.00881186	1	-4.34295e-11	-0.0650309	0.533111	0.273182	-0.13208	0.194998	10.2474
Q6XZF7_DNMBP_S996	Q6XZF7_DNMBP	Q6XZF7	DNMBP	Dynamin-binding protein	NA	0	FALSE	FALSE	-0.152979	0.35551	0.449148	0.142104	0.157091	0.803849	0.0581857	0.87859	0.0562137	-0.271654	0.202501	0.693572	-0.271824	0.453455	0.343466	0.0246159	1	-4.34295e-11	0.202722	0.232772	0.633069	0.211472	0.358632	10.2474
E9PAV3_NACA_S1607	E9PAV3_NACA	E9PAV3	NACA	Nascent polypeptide-associated complex subunit alpha, muscle-specific form	NA	0	FALSE	FALSE	0.0850808	0.356456	0.447994	0.00992082	1	-4.34295e-11	0.121331	0.502937	0.298486	0.1076	0.728785	0.137401	0.0403176	0.879876	0.0555786	0.0536834	1	-4.34295e-11	-0.0533399	0.77623	0.110009	0.0191932	1	10.2474
O14974_PPP1R12A_S507	O14974_PPP1R12A	O14974	PPP1R12A	Protein phosphatase 1 regulatory subunit 12A	NA	0	FALSE	FALSE	0.0850813	0.356456	0.447994	0.0614198	0.851061	0.0700391	-0.0699778	0.866663	0.0621498	0.135983	0.366368	0.436082	0.189239	0.264576	0.577449	0.243625	0.473962	0.324256	-0.00384973	0.992347	0.00333665	-0.0555156	0.745646	0.489112
O43293_DAPK3_S312	O43293_DAPK3	O43293	DAPK3	Death-associated protein kinase 3	CAMK Ser/Thr protein kinase family	0	FALSE	FALSE	0.0606205	0.356456	0.447994	-0.00778071	0.933497	0.0298869	0.0783771	0.594686	0.225712	0.01386	0.953851	0.0205196	0.0896245	0.601039	0.221097	0.0246723	1	-4.34295e-11	0.0152332	1	-4.34295e-11	-0.0632477	0.614488	10.2474
Q765P7_MTSS2_S428	Q765P7_MTSS2	Q765P7	MTSS2	Protein MTSS 2	NA	0	FALSE	FALSE	0.0816804	0.356456	0.447994	0.161414	0.0478458	1.32016	0.278866	0.0801544	1.09607	-0.106102	0.613831	0.211951	0.055379	0.774071	0.111219	0.202141	0.301388	0.520874	0.201933	0.402463	0.395274	0.100469	0.717316	0.283267
Q8WUF5_PPP1R13L_S526	Q8WUF5_PPP1R13L	Q8WUF5	PPP1R13L	RelA-associated inhibitor	NA	0	FALSE	FALSE	0.0769448	0.356456	0.447994	-0.0150224	0.90869	0.041584	0.158214	0.431311	0.365209	0.0143289	0.960403	0.0175463	0.0582911	0.822797	0.0847075	0.0386568	1	-4.34295e-11	0.0404654	0.920246	0.036096	-0.124189	0.632607	10.2474
Q9UBS8_RNF14_S162	Q9UBS8_RNF14	Q9UBS8	RNF14	E3 ubiquitin-protein ligase RNF14	NA	0	FALSE	FALSE	0.0718731	0.356456	0.447994	0.0671351	0.770655	0.11314	0.0650522	0.663075	0.178437	-0.0269158	0.95792	0.0186706	0.177483	0.229144	0.639891	-0.0313131	0.917382	0.0374497	0.0911768	0.64386	0.191209	0.141541	0.848296	1.42655
Q9UQ35_SRRM2_S353	Q9UQ35_SRRM2	Q9UQ35	SRRM2	Serine/arginine repetitive matrix protein 2	NA	0	FALSE	FALSE	0.0624216	0.356456	0.447994	-0.0584132	0.432524	0.36399	0.0546211	0.777479	0.109311	0.0517273	0.711057	0.148096	0.0809164	0.540149	0.267486	-0.0891865	0.625283	0.203924	-0.00348349	0.990298	0.00423412	-0.0825697	0.510063	0.690532
O15446_CD3EAP_S136	O15446_CD3EAP	O15446	CD3EAP	DNA-directed RNA polymerase I subunit RPA34	NA	0	FALSE	FALSE	0.0783735	0.358297	0.445756	-0.0238114	0.86455	0.0632101	0.0780664	0.70584	0.151293	0.125875	0.309647	0.509134	0.0311788	0.939602	0.0270563	-0.0276672	0.926393	0.0332047	-0.0697774	0.789146	0.102843	0.0260106	0.999253	1.4788
O75420_GIGYF1_S406	O75420_GIGYF1	O75420	GIGYF1	GRB10-interacting GYF protein 1	NA	0	FALSE	FALSE	0.0679515	0.358297	0.445756	0.0187428	1	-4.34295e-11	0.0248451	0.920163	0.0361351	0.130645	0.220551	0.65649	0.048364	0.858713	0.0661518	-0.00205548	0.997008	0.00130135	-0.00919422	0.952701	0.0210435	0.0674779	0.898576	2.88561
Q05519_SRSF11_S207	Q05519_SRSF11	Q05519	SRSF11	Serine/arginine-rich splicing factor 11	NA	0	FALSE	FALSE	0.0837217	0.358297	0.445756	0.0483459	0.768278	0.114482	0.100238	0.325899	0.486917	-0.0700213	0.85162	0.0697542	0.220948	0.252942	0.59698	0.0358465	1	-4.34295e-11	0.0242791	1	-4.34295e-11	0.0849122	0.656079	10.2474
Q13017_ARHGAP5_S1173	Q13017_ARHGAP5	Q13017	ARHGAP5	Rho GTPase-activating protein 5	NA	0	FALSE	FALSE	0.051547	0.358297	0.445756	-0.0780658	0.205817	0.686519	0.0514433	0.686589	0.163303	0.111899	0.204434	0.689447	-0.00870132	1	-4.34295e-11	-0.160609	0.231587	0.635286	-0.015781	0.943832	0.0251055	-0.0578076	0.531097	0.197031
Q7Z434_MAVS_S165	Q7Z434_MAVS	Q7Z434	MAVS	Mitochondrial antiviral-signaling protein	NA	0	FALSE	FALSE	0.0777818	0.358297	0.445756	0.0354578	0.977551	0.00986048	0.228169	0.0255716	1.59224	-0.0515991	0.865201	0.0628831	0.0200617	0.963091	0.0163328	0.249005	0.157418	0.802946	0.0244567	0.990958	0.00394485	-0.150134	0.399267	0.0953136
Q8IYB3_SRRM1_S653	Q8IYB3_SRRM1	Q8IYB3	SRRM1	Serine/arginine repetitive matrix protein 1	NA	0	FALSE	FALSE	0.0863927	0.358297	0.445756	-0.0114666	0.940752	0.0265246	0.133587	0.217292	0.662956	-0.0700016	0.912929	0.0395628	0.195592	0.11841	0.926611	0.0133011	1	-4.34295e-11	0.0750179	0.869978	0.0604918	-0.122719	0.196468	10.2474
P16401_H1-5_S107	P16401_H1-5	P16401	H1-5	NA	NA	0	FALSE	FALSE	-0.119258	0.359234	0.444622	0.0153735	1	-4.34295e-11	-0.0494215	0.938846	0.0274058	-0.190533	0.537169	0.269889	-0.117819	0.873278	0.0588476	0.228926	0.620868	0.207001	-0.126443	0.691946	0.159928	-0.0563634	0.864298	0.684028
Q5PRF9_SAMD4B_S238	Q5PRF9_SAMD4B	Q5PRF9	SAMD4B	Protein Smaug homolog 2	NA	0	FALSE	FALSE	-0.115805	0.359234	0.444622	0.0496857	0.927705	0.0325901	-0.289166	0.0470053	1.32785	-0.142095	0.713118	0.146839	0.0838447	0.834663	0.078489	0.000850578	1	-4.34295e-11	-0.062428	0.814578	0.0890675	0.210634	0.390434	10.2474
Q69YN4_VIRMA_S1579	Q69YN4_VIRMA	Q69YN4	VIRMA	Protein virilizer homolog	NA	0	FALSE	FALSE	-0.0896136	0.359234	0.444622	-0.0163	0.871996	0.0594857	-0.12142	0.68568	0.163879	-0.28202	0.0495002	1.30539	0.0705163	0.627639	0.20229	0.026479	1	-4.34295e-11	-0.0802144	0.575825	0.23971	-0.00578317	0.984016	10.2474
Q9Y618_NCOR2_S2258	Q9Y618_NCOR2	Q9Y618	NCOR2	Nuclear receptor corepressor 2	NA	0	FALSE	FALSE	-0.0890264	0.359234	0.444622	-0.0159146	0.911755	0.0401219	-0.216396	0.283919	0.546805	0.055525	0.753963	0.12265	-0.106208	0.541324	0.266542	-0.0651488	0.879023	0.0559995	-0.0669436	0.670671	0.173491	0.0843486	0.869639	1.25182
P49756_RBM25_S677	P49756_RBM25	P49756	RBM25	RNA-binding protein 25	NA	0	FALSE	FALSE	-0.0907624	0.362993	0.440101	-0.0260038	0.798459	0.0977472	-0.107072	0.75381	0.122738	0.0349099	0.911328	0.0403252	-0.165685	0.29415	0.531431	-0.100239	0.628151	0.201936	0.0446245	0.9144	0.0388639	-0.0160555	0.956852	0.694786
Q8NDI1_EHBP1_S432	Q8NDI1_EHBP1	Q8NDI1	EHBP1	EH domain-binding protein 1	NA	0	FALSE	FALSE	-0.0648557	0.362993	0.440101	-0.10895	0.0269133	1.57003	-0.0367925	0.926008	0.0333851	0.00987245	0.97473	0.0111155	-0.167647	0.0574078	1.24103	-0.10697	0.340467	0.467925	-0.0962786	0.333806	0.476506	-0.123603	0.216858	0.329824
O14639_ABLIM1_S655	O14639_ABLIM1	O14639	ABLIM1	Actin-binding LIM protein 1	NA	0	FALSE	FALSE	0.0574155	0.362994	0.440101	-0.11779	0.0352482	1.45286	0.0186451	0.912836	0.0396071	0.155439	0.128927	0.889658	-0.00183783	1	-4.34295e-11	-0.172868	0.142408	0.846467	-0.0494357	0.599584	0.22215	-0.131066	0.364525	0.0723899
Q02952_AKAP12_S219	Q02952_AKAP12	Q02952	AKAP12	A-kinase anchor protein 12	NA	0	FALSE	FALSE	0.05702	0.362994	0.440101	-0.00355644	0.972444	0.0121353	0.0746481	0.486289	0.313106	0.0529207	0.568553	0.245229	0.0434913	0.881257	0.0548973	-0.0318442	0.845796	0.0727344	0.000188996	1	-4.34295e-11	0.0209859	1	1.13826
Q8IXQ4_GPALPP1_S105	Q8IXQ4_GPALPP1	Q8IXQ4	GPALPP1	GPALPP motifs-containing protein 1	NA	0	FALSE	FALSE	0.0713203	0.362994	0.440101	-0.05611	0.447795	0.348921	0.140517	0.303174	0.518308	0.129908	0.44707	0.349625	-0.0261097	1	-4.34295e-11	0.0192929	1	-4.34295e-11	-0.0135202	0.943014	0.0254818	-0.149526	0.23479	10.2474
Q8WWQ0_PHIP_S1281	Q8WWQ0_PHIP	Q8WWQ0	PHIP	PH-interacting protein	NA	0	FALSE	FALSE	0.0548328	0.362994	0.440101	-0.0484398	0.496545	0.304042	0.115837	0.256975	0.590108	0.0760337	0.384253	0.415383	-0.0273723	1	-4.34295e-11	-0.0703342	0.67831	0.168572	-0.0312138	0.789465	0.102667	-0.0437713	0.84939	0.773214
Q8WWQ0_PHIP_S1283	Q8WWQ0_PHIP	Q8WWQ0	PHIP	PH-interacting protein	NA	0	FALSE	FALSE	0.0548328	0.362994	0.440101	-0.0484398	0.496545	0.304042	0.115837	0.256975	0.590108	0.0760337	0.384253	0.415383	-0.0273723	1	-4.34295e-11	-0.0703342	0.67831	0.168572	-0.0312138	0.789465	0.102667	-0.0437713	0.84939	0.773214
Q96EY5_MVB12A_S170	Q96EY5_MVB12A	Q96EY5	MVB12A	Multivesicular body subunit 12A	NA	0	FALSE	FALSE	0.0722229	0.362994	0.440101	7.03638e-05	1	-4.34295e-11	-0.0357367	0.978701	0.00935018	0.202461	0.0492254	1.30781	0.049944	0.82956	0.081152	-0.0857671	0.712386	0.147285	-0.0557255	0.646468	0.189453	0.141704	0.184569	0.831842
Q96T37_RBM15_S670	Q96T37_RBM15	Q96T37	RBM15	RNA-binding protein 15	NA	0	FALSE	FALSE	0.0615645	0.362994	0.440101	-0.0674295	0.377964	0.422549	-0.0434036	0.901727	0.0449251	0.116785	0.261305	0.582853	0.111312	0.369448	0.432446	-0.127595	0.31279	0.504748	-0.0112396	0.945192	0.02448	-0.0634543	0.821969	0.296926
Q9H987_SYNPO2L_S400	Q9H987_SYNPO2L	Q9H987	SYNPO2L	Synaptopodin 2-like protein	NA	0	FALSE	FALSE	0.0752201	0.362994	0.440101	0.120002	0.295466	0.529493	0.158843	0.335928	0.473754	0.0929661	0.523432	0.281139	-0.0261482	1	-4.34295e-11	0.272474	0.419696	0.377065	0.0788373	0.819774	0.0863057	0.00869519	1	0.423584
Q9UMS6_SYNPO2_S226	Q9UMS6_SYNPO2	Q9UMS6	SYNPO2	Synaptopodin-2	NA	0	FALSE	FALSE	0.0916745	0.362994	0.440101	-0.0126456	0.920223	0.0361067	0.167352	0.418017	0.378806	0.170086	0.366368	0.436082	-0.0624141	0.87989	0.0555715	0.0247457	1	-4.34295e-11	0.00753367	1	-4.34295e-11	-0.0702163	0.624367	10.2474
Q9Y3P9_RABGAP1_T996	Q9Y3P9_RABGAP1	Q9Y3P9	RABGAP1	Rab GTPase-activating protein 1	NA	0	FALSE	FALSE	0.0503495	0.362994	0.440101	-0.0230727	0.773808	0.111367	0.0550999	0.607905	0.216164	0.0456794	0.800961	0.0963887	0.0502691	0.6076	0.216383	0.005743	1	-4.34295e-11	0.0367691	0.903942	0.0438593	-0.11173	0.322337	10.2474
Q2LD37_KIAA1109_S3835	Q2LD37_KIAA1109	Q2LD37	KIAA1109	Transmembrane protein KIAA1109	NA	0	FALSE	FALSE	-0.0886416	0.366863	0.435496	0.021425	1	-4.34295e-11	-0.109837	0.55701	0.254137	0.0532057	0.878952	0.0560349	-0.209294	0.13122	0.882001	0.100191	0.834736	0.078451	0.0272843	1	-4.34295e-11	-0.0632004	0.724693	1.1054
Q53LP3_SOWAHC_S213	Q53LP3_SOWAHC	Q53LP3	SOWAHC	Ankyrin repeat domain-containing protein SOWAHC	NA	0	FALSE	FALSE	-0.0841204	0.366863	0.435496	-0.0583118	0.547273	0.261796	-0.187259	0.339704	0.468899	0.0454985	0.86245	0.0642661	-0.0923424	0.596079	0.224696	-0.0864363	0.779857	0.107985	-0.069993	0.562322	0.250015	-0.0276354	0.948876	0.966636
Q9H7C4_SYNC_S325	Q9H7C4_SYNC	Q9H7C4	SYNC	Syncoilin	NA	0	FALSE	FALSE	-0.0562245	0.366863	0.435496	-0.00266189	0.977519	0.00987495	-0.0622578	0.726355	0.138851	-0.0486146	0.761403	0.118385	-0.057801	0.862594	0.0641934	-0.000389577	0.999083	0.000398499	0.0256804	0.996086	0.00170337	-0.0332765	0.804309	3.39957
O75400_PRPF40A_T373	O75400_PRPF40A	O75400	PRPF40A	Pre-mRNA-processing factor 40 homolog A	NA	0	FALSE	FALSE	0.0661239	0.367891	0.434281	-0.0832704	0.108641	0.964005	0.0574315	0.70072	0.154455	-0.0343262	0.940613	0.026589	0.175266	0.130331	0.884953	-0.123382	0.243049	0.614305	-0.0846365	0.293486	0.532413	-0.0417931	0.846072	0.211616
P62701_RPS4X_S223	P62701_RPS4X	P62701	RPS4X	40S ribosomal protein S4, X isoform	NA	0	FALSE	FALSE	0.0776548	0.367891	0.434281	-0.0745855	0.321892	0.49229	0.11204	0.540509	0.267197	0.102995	0.468619	0.32918	0.0179297	0.966599	0.0147538	-0.038964	0.912881	0.0395859	-0.0910542	0.550064	0.259586	-0.0937384	0.541001	1.40246
Q12988_HSPB3_S53	Q12988_HSPB3	Q12988	HSPB3	Heat shock protein beta-3	NA	0	FALSE	FALSE	0.0707419	0.367891	0.434281	-0.0168819	0.903024	0.0443005	0.111288	0.467937	0.329813	-0.0696812	0.791993	0.101279	0.170619	0.136275	0.865585	0.109706	0.85953	0.0657389	-0.0289091	0.896656	0.0473742	-0.131443	0.469252	1.18218
Q9NQC3_RTN4_S983	Q9NQC3_RTN4	Q9NQC3	RTN4	Reticulon-4	NA	0	FALSE	FALSE	0.064175	0.367891	0.434281	-0.0669963	0.321499	0.49282	0.110434	0.340368	0.468051	0.0461016	0.841002	0.0752029	0.0359891	0.899159	0.0461636	0.0257439	1	-4.34295e-11	-0.119614	0.228631	0.640865	-0.107119	0.304878	10.2474
O15173_PGRMC2_T211	O15173_PGRMC2	O15173	PGRMC2	Membrane-associated progesterone receptor component 2	NA	0	FALSE	FALSE	-0.0649315	0.370491	0.431222	-0.205138	0.00157766	2.80199	-0.0114326	1	-4.34295e-11	-0.0495559	0.826543	0.0827346	-0.133806	0.307983	0.511473	-0.163297	0.186664	0.728938	-0.225344	0.0281032	1.55124	-0.226775	0.0821653	0.137309
Q14978_NOLC1_S538	Q14978_NOLC1	Q14978	NOLC1	Nucleolar and coiled-body phosphoprotein 1	NA	0	FALSE	FALSE	-0.073757	0.370491	0.431222	-0.0578502	0.464082	0.333405	0.00192518	0.995501	0.00195844	-0.085246	0.621325	0.206681	-0.134978	0.219485	0.658595	-0.00812798	0.982945	0.00747098	0.00748019	1	-4.34295e-11	-0.141798	0.259737	2.12662
Q9NZ56_FMN2_S361	Q9NZ56_FMN2	Q9NZ56	FMN2	Formin-2	NA	0	FALSE	FALSE	-0.0734545	0.370491	0.431222	-0.0256541	0.798459	0.0977472	-0.0760226	0.758732	0.119912	-0.0575824	0.817394	0.0875686	-0.0867584	0.800658	0.096553	0.0121755	1	-4.34295e-11	-0.0860054	0.533111	0.273182	-0.00313249	0.992434	10.2474
Q3KQU3_MAP7D1_S399	Q3KQU3_MAP7D1	Q3KQU3	MAP7D1	MAP7 domain-containing protein 1	NA	0	FALSE	FALSE	-0.0749876	0.37091	0.430731	-0.0496354	0.589641	0.229412	-0.0804844	0.815084	0.0887978	-0.121054	0.252303	0.598078	-0.0234239	1	-4.34295e-11	-0.0778565	0.609825	0.214794	0.0139353	1	-4.34295e-11	-0.0849849	0.693643	0.667977
O95684_FGFR1OP_S160	O95684_FGFR1OP	O95684	FGFR1OP	FGFR1 oncogene partner	NA	0	FALSE	FALSE	0.0714904	0.372986	0.428308	0.0265686	0.988418	0.00505947	0.0256123	0.934647	0.0293523	0.158311	0.220551	0.65649	0.0474185	0.842143	0.0746144	-0.00993354	0.982761	0.00755191	0.101833	0.696407	0.157137	0.003085	1	2.12194
P18206_VCL_S787	P18206_VCL	P18206	VCL	Vinculin	NA	0	FALSE	FALSE	0.0529032	0.372986	0.428308	-0.0178418	0.829692	0.0810833	0.0308263	0.87859	0.0562137	0.0461585	0.677424	0.16914	0.0752861	0.433109	0.363403	-0.0210745	0.93984	0.0269462	-0.0414623	0.608993	0.215388	0.00127862	1	1.5695
P21127_CDK11B_S234	P21127_CDK11B	P21127	CDK11B	Cyclin-dependent kinase 11B	CMGC Ser/Thr protein kinase family	0	FALSE	FALSE	0.0531928	0.372986	0.428308	-0.0530011	0.42236	0.374317	0.0476012	0.712951	0.14694	0.121216	0.18832	0.725105	-0.00923858	1	-4.34295e-11	-0.114368	0.465689	0.331904	-0.034282	0.734224	0.134171	-0.010353	0.964208	0.478988
O75494_SRSF10_S133	O75494_SRSF10	O75494	SRSF10	Serine/arginine-rich splicing factor 10	NA	0	FALSE	FALSE	-0.0646526	0.374511	0.426536	-0.0781245	0.138701	0.85792	-0.0275508	0.980911	0.00837038	-0.0876943	0.543959	0.264433	-0.0787125	0.51415	0.28891	-0.109077	0.435687	0.360826	-0.0156255	0.904047	0.0438091	-0.109671	0.299019	0.442702
P18615_NELFE_S131	P18615_NELFE	P18615	NELFE	Negative elongation factor E	NA	0	FALSE	FALSE	-0.0904561	0.374511	0.426536	-0.0440936	0.692818	0.159381	-0.0897838	0.730141	0.136593	-0.0504539	0.934085	0.0296138	-0.131131	0.606536	0.217144	0.0281265	1	-4.34295e-11	-0.0374342	0.827639	0.0821592	-0.122973	0.619158	10.2474
Q5VT52_RPRD2_S593	Q5VT52_RPRD2	Q5VT52	RPRD2	Regulation of nuclear pre-mRNA domain-containing protein 2	NA	0	FALSE	FALSE	-0.0699664	0.374511	0.426536	-0.0505527	0.440706	0.355851	-0.156581	0.389802	0.409156	-0.0444922	0.76244	0.117794	-0.00882637	1	-4.34295e-11	-0.0895845	0.519034	0.284805	-0.0742388	0.489298	0.310426	0.0121652	1	0.545453
Q7Z2W4_ZC3HAV1_S378	Q7Z2W4_ZC3HAV1	Q7Z2W4	ZC3HAV1	Zinc finger CCCH-type antiviral protein 1	NA	0	FALSE	FALSE	-0.159294	0.374511	0.426536	0.00277654	1	-4.34295e-11	-0.433316	0.266166	0.574847	0.0762266	0.89895	0.0462647	-0.120792	0.636391	0.196276	-0.0447666	0.895592	0.04789	0.0404218	0.993709	0.00274096	0.0126744	1	1.31976
P15408_FOSL2_S120	P15408_FOSL2	P15408	FOSL2	Fos-related antigen 2	NA	0	FALSE	FALSE	0.0682293	0.374844	0.426149	-0.0143048	0.908881	0.0414932	0.108616	0.317501	0.498254	-0.0124441	0.996531	0.00150928	0.108516	0.427744	0.368816	0.0271738	1	-4.34295e-11	-0.0900715	0.30014	0.522677	0.0199832	1	10.2474
P22626_HNRNPA2B1_S212	P22626_HNRNPA2B1	P22626	HNRNPA2B1	Heterogeneous nuclear ribonucleoproteins A2/B1	NA	0	FALSE	FALSE	0.0852059	0.374844	0.426149	-0.0947707	0.447795	0.348921	0.0890095	0.674056	0.171304	0.0429926	0.895654	0.0478597	0.107111	0.680287	0.167308	-0.0678916	0.899666	0.0459187	-0.238719	0.214844	0.667877	-0.0325927	0.955128	1.33801
P46821_MAP1B_S1618	P46821_MAP1B	P46821	MAP1B	Microtubule-associated protein 1B	NA	0	FALSE	FALSE	0.051343	0.374844	0.426149	0.0112801	1	-4.34295e-11	-0.00715757	1	-4.34295e-11	0.0841688	0.4961	0.304431	0.0770177	0.388724	0.410359	-0.012336	0.961814	0.0169091	0.0220091	0.995629	0.00190242	0.0241672	0.987311	1.77188
P46821_MAP1B_S1620	P46821_MAP1B	P46821	MAP1B	Microtubule-associated protein 1B	NA	0	FALSE	FALSE	0.051343	0.374844	0.426149	0.0112801	1	-4.34295e-11	-0.00715757	1	-4.34295e-11	0.0841688	0.4961	0.304431	0.0770177	0.388724	0.410359	-0.012336	0.961814	0.0169091	0.0220091	0.995629	0.00190242	0.0241672	0.987311	1.77188
Q09666_AHNAK_S2185	Q09666_AHNAK	Q09666	AHNAK	Neuroblast differentiation-associated protein AHNAK	NA	0	FALSE	FALSE	0.0625312	0.374844	0.426149	0.0151725	1	-4.34295e-11	0.0878105	0.504518	0.297124	0.0706301	0.617149	0.20961	0.029153	0.921749	0.0353875	0.0876789	0.613354	0.212289	0.0131493	1	-4.34295e-11	-0.0553107	0.793464	0.673073
Q15678_PTPN14_S314	Q15678_PTPN14	Q15678	PTPN14	Tyrosine-protein phosphatase non-receptor type 14	NA	0	FALSE	FALSE	0.0516276	0.374844	0.426149	-0.0114953	0.905975	0.0428839	0.0294508	0.842823	0.0742634	0.0977273	0.243054	0.614297	0.0277047	0.903947	0.0438568	-0.0110483	0.972187	0.0122504	0.0145134	1	-4.34295e-11	-0.0379512	0.841383	1.91185
Q6P3W7_SCYL2_S677	Q6P3W7_SCYL2	Q6P3W7	SCYL2	SCY1-like protein 2	Other	0	FALSE	FALSE	0.0928965	0.374844	0.426149	-0.0409922	0.731907	0.135544	0.330214	0.119819	0.921476	-0.0561919	0.85162	0.0697542	0.0046678	0.99021	0.00427265	0.105541	0.900771	0.0453854	-0.0241873	0.907785	0.0420171	-0.20433	0.203689	1.34308
O14683_TP53I11_S14	O14683_TP53I11	O14683	TP53I11	Tumor protein p53-inducible protein 11	NA	0	FALSE	FALSE	-0.076625	0.378726	0.421674	0.0118213	1	-4.34295e-11	-0.217436	0.220806	0.65599	0.022554	0.901892	0.0448456	-0.0349925	0.999435	0.000245358	0.0263989	1	-4.34295e-11	-0.0505604	0.639575	0.194109	0.0596254	0.902256	10.2474
O60231_DHX16_S160	O60231_DHX16	O60231	DHX16	Pre-mRNA-splicing factor ATP-dependent RNA helicase DHX16	NA	0	FALSE	FALSE	-0.0792145	0.378726	0.421674	-0.060629	0.270643	0.567603	-0.0695189	0.844931	0.0731785	-0.0146841	0.99312	0.00299815	-0.15344	0.202212	0.694194	0.0364714	0.998966	0.000449311	-0.109174	0.14376	0.842363	-0.109184	0.346226	3.34745
O95793_STAU1_S176	O95793_STAU1	O95793	STAU1	Double-stranded RNA-binding protein Staufen homolog 1	NA	0	FALSE	FALSE	-0.0666729	0.378726	0.421674	-0.0174552	0.863299	0.0638388	-0.0690294	0.792468	0.101018	-0.118921	0.438344	0.358185	-0.0120683	1	-4.34295e-11	-0.0323493	0.928389	0.0322699	-0.110123	0.318949	0.496279	0.0901064	0.547149	1.4912
P16455_MGMT_S201	P16455_MGMT	P16455	MGMT	Methylated-DNA--protein-cysteine methyltransferase	NA	0	FALSE	FALSE	-0.0809157	0.378726	0.421674	0.0423635	0.890274	0.0504764	-0.143037	0.594888	0.225565	-0.0855354	0.463169	0.334261	-0.0141746	1	-4.34295e-11	0.0532761	1	-4.34295e-11	0.0680671	0.789549	0.102621	0.00574735	1	10.2474
P29375_KDM5A_S1111	P29375_KDM5A	P29375	KDM5A	Lysine-specific demethylase 5A	NA	0	FALSE	FALSE	-0.0783053	0.378726	0.421674	0.12679	0.265966	0.575173	-0.0286297	0.986514	0.00589674	-0.10263	0.550887	0.258937	-0.0986881	0.606536	0.217144	0.114266	0.922396	0.0350824	0.0961014	0.681831	0.166323	0.170002	0.697629	1.45491
P62841_RPS15_S55	P62841_RPS15	P62841	RPS15	40S ribosomal protein S15	NA	0	FALSE	FALSE	-0.069569	0.378726	0.421674	-0.168908	0.0415551	1.38138	-0.112397	0.463457	0.33399	-0.097895	0.454043	0.342903	0.00158527	0.997926	0.000901777	-0.155076	0.246076	0.608931	-0.273576	0.134163	0.872366	-0.078071	0.724693	0.215432
Q03001_DST_S2215	Q03001_DST	Q03001	DST	Dystonin	NA	0	FALSE	FALSE	-0.0635838	0.378726	0.421674	-0.117255	0.0784473	1.10542	-0.11426	0.435459	0.361053	-0.0367368	0.916346	0.0379406	-0.0397549	0.964588	0.015658	-0.179974	0.16132	0.792312	-0.0634336	0.599181	0.222442	-0.108357	0.616761	0.101104
Q86UU1_PHLDB1_S470	Q86UU1_PHLDB1	Q86UU1	PHLDB1	Pleckstrin homology-like domain family B member 1	NA	0	FALSE	FALSE	-0.103912	0.378726	0.421674	-0.146145	0.0440238	1.35631	-0.320106	0.158704	0.799411	-0.0246544	0.984154	0.00693686	0.0330227	0.892884	0.0492049	-0.22847	0.120926	0.917479	-0.0302904	0.886331	0.0524042	-0.179674	0.236856	0.037404
Q96PY6_NEK1_S1052	Q96PY6_NEK1	Q96PY6	NEK1	Serine/threonine-protein kinase Nek1	NEK Ser/Thr protein kinase family	0	FALSE	FALSE	-0.0662164	0.378726	0.421674	-0.0651947	0.270643	0.567603	-0.072638	0.743633	0.128641	0.0297332	0.856805	0.0671178	-0.155744	0.24543	0.610073	-0.00521842	0.987239	0.00557788	-0.0581602	0.562322	0.250015	-0.132206	0.297221	2.25353
Q9NZD8_SPG21_S304	Q9NZD8_SPG21	Q9NZD8	SPG21	Maspardin	NA	0	FALSE	FALSE	-0.0815522	0.378726	0.421674	-0.0412967	0.654274	0.18424	-0.00935588	1	-4.34295e-11	-0.276103	0.066807	1.17518	-0.00312381	1	-4.34295e-11	-0.00226179	0.995891	0.00178809	-0.0565873	0.723032	0.140842	-0.0618211	0.710402	2.74761
Q9P266_JCAD_S1044	Q9P266_JCAD	Q9P266	JCAD	Junctional protein associated with coronary artery disease	NA	0	FALSE	FALSE	-0.069389	0.378726	0.421674	-0.0620988	0.384072	0.415587	-0.026569	0.975914	0.0105882	0.00724054	0.97473	0.0111155	-0.188839	0.18452	0.733958	-0.0586504	0.783548	0.105934	-0.0151693	0.941026	0.0263984	-0.112477	0.452663	0.974963
Q9Y3M8_STARD13_S133	Q9Y3M8_STARD13	Q9Y3M8	STARD13	StAR-related lipid transfer protein 13	NA	0	FALSE	FALSE	-0.0707397	0.378726	0.421674	-0.0728751	0.236695	0.625811	-0.179392	0.178788	0.747663	0.00790856	0.987396	0.00550859	-0.0407358	0.951644	0.0215255	-0.130448	0.302595	0.519138	-0.158397	0.0933019	1.03011	0.0702193	0.688388	0.284717
O00443_PIK3C2A_S259	O00443_PIK3C2A	O00443	PIK3C2A	Phosphatidylinositol 4-phosphate 3-kinase C2 domain-containing subunit alpha	NA	0	FALSE	FALSE	0.0745385	0.380106	0.420095	0.135019	0.0333816	1.47649	0.132495	0.322287	0.491757	0.0294733	0.947643	0.0233552	0.0616471	0.82186	0.085202	0.127865	0.463659	0.333802	0.264105	0.022137	1.65488	0.0130878	1	0.476511
Q13884_SNTB1_S219	Q13884_SNTB1	Q13884	SNTB1	Beta-1-syntrophin	NA	0	FALSE	FALSE	0.0642228	0.380106	0.420095	-0.0609426	0.236695	0.625811	-0.0472739	0.86965	0.0606554	0.0341741	0.855752	0.0676522	0.205768	0.128527	0.891005	-0.123422	0.273003	0.563832	-0.0424429	0.631998	0.199285	-0.0169624	0.940135	0.24885
Q86SQ0_PHLDB2_S73	Q86SQ0_PHLDB2	Q86SQ0	PHLDB2	Pleckstrin homology-like domain family B member 2	NA	0	FALSE	FALSE	0.0955996	0.380106	0.420095	0.0535227	0.869565	0.0606979	-0.0323704	0.999282	0.000311796	0.284612	0.0213114	1.67139	0.065667	0.807727	0.0927354	-0.0349279	0.935382	0.0290108	0.185584	0.0922617	1.03498	0.03184	1	1.53744
Q8N556_AFAP1_S548	Q8N556_AFAP1	Q8N556	AFAP1	Actin filament-associated protein 1	NA	0	FALSE	FALSE	0.0679932	0.380106	0.420095	-0.053663	0.550816	0.258994	0.0790154	0.561805	0.250414	-0.072567	0.796165	0.0989971	0.197531	0.0787972	1.10349	0.0542937	1	-4.34295e-11	-0.077172	0.475964	0.322426	-0.138111	0.413185	10.2474
Q9UKV3_ACIN1_S386	Q9UKV3_ACIN1	Q9UKV3	ACIN1	Apoptotic chromatin condensation inducer in the nucleus	NA	0	FALSE	FALSE	0.0644519	0.380106	0.420095	-0.0116958	0.905705	0.0430131	0.0868067	0.581123	0.235732	0.0527977	0.584556	0.233174	0.0547261	0.840865	0.075274	-0.0219709	0.930608	0.031233	0.00811684	1	-4.34295e-11	-0.0173447	0.956852	1.50539
Q9UKV3_ACIN1_S388	Q9UKV3_ACIN1	Q9UKV3	ACIN1	Apoptotic chromatin condensation inducer in the nucleus	NA	0	FALSE	FALSE	0.0644519	0.380106	0.420095	-0.0116958	0.905705	0.0430131	0.0868067	0.581123	0.235732	0.0527977	0.584556	0.233174	0.0547261	0.840865	0.075274	-0.0219709	0.930608	0.031233	0.00811684	1	-4.34295e-11	-0.0173447	0.956852	1.50539
Q5SW79_CEP170_S958	Q5SW79_CEP170	Q5SW79	CEP170	Centrosomal protein of 170 kDa	NA	0	FALSE	FALSE	-0.0955357	0.383095	0.416693	0.0305266	0.993548	0.00281113	-0.057496	0.920846	0.0358128	-0.243577	0.25528	0.592984	0.0144662	0.964929	0.0155048	0.144382	0.705236	0.151666	-0.0792736	0.616348	0.210174	0.0264712	1	0.819113
Q7LBC6_KDM3B_S798	Q7LBC6_KDM3B	Q7LBC6	KDM3B	Lysine-specific demethylase 3B	NA	0	FALSE	FALSE	-0.0775889	0.383095	0.416693	0.0301375	0.945163	0.0244933	-0.0305095	0.98258	0.00763192	-0.0482531	0.874975	0.0580045	-0.154004	0.307983	0.511473	-0.00556883	0.990841	0.00399612	0.043623	0.887595	0.0517852	0.0523583	0.941177	2.39836
Q8N3Y1_FBXW8_S85	Q8N3Y1_FBXW8	Q8N3Y1	FBXW8	F-box/WD repeat-containing protein 8	NA	0	FALSE	FALSE	-0.0710445	0.383095	0.416693	-0.0538914	0.430007	0.366524	-0.153116	0.365294	0.437357	-0.0734687	0.606572	0.217118	0.0134506	0.968504	0.0138988	-0.0255776	0.921515	0.0354976	-0.0813043	0.487615	0.311923	-0.0547923	0.793464	1.4498
Q9UHB7_AFF4_S836	Q9UHB7_AFF4	Q9UHB7	AFF4	AF4/FMR2 family member 4	NA	0	FALSE	FALSE	-0.0848756	0.383095	0.416693	0.0444393	0.761127	0.118543	-0.213956	0.136284	0.865554	-0.203051	0.106162	0.974031	0.162381	0.200314	0.69829	0.126846	0.403621	0.394026	0.0362776	0.957166	0.0190129	-0.0298056	0.881883	0.404475
O43768_ENSA_S67	O43768_ENSA	O43768	ENSA	Alpha-endosulfine	NA	0	FALSE	FALSE	0.0588603	0.385512	0.413962	0.0264096	0.998149	0.000804546	0.0901884	0.515689	0.287612	0.114035	0.233869	0.631027	-0.0276424	1	-4.34295e-11	0.00433241	1	-4.34295e-11	0.116848	0.681831	0.166323	-0.0419521	0.898784	10.2474
P49792_RANBP2_T1396	P49792_RANBP2	P49792	RANBP2	E3 SUMO-protein ligase RanBP2	NA	0	FALSE	FALSE	0.0647659	0.385512	0.413962	-0.123063	0.0720074	1.14262	0.0385761	0.788306	0.103305	0.0171023	0.957385	0.0189133	0.138619	0.441809	0.354766	-0.106011	0.493723	0.306517	-0.211768	0.0629404	1.20107	-0.0514112	0.854521	0.513546
P52948_NUP98_S1816	P52948_NUP98	P52948	NUP98	Nuclear pore complex protein Nup98-Nup96	NA	0	FALSE	FALSE	0.0708499	0.385512	0.413962	-0.0861182	0.30896	0.510098	0.138296	0.233742	0.631263	0.0297468	0.944906	0.0246114	0.0445067	0.885995	0.0525689	-0.130059	0.496432	0.304141	-0.141236	0.361269	0.442169	0.0129408	1	0.516926
Q01995_TAGLN_S166	Q01995_TAGLN	Q01995	TAGLN	Transgelin	NA	0	FALSE	FALSE	0.0827954	0.385512	0.413962	0.165624	0.176784	0.752557	0.0884981	0.607905	0.216164	0.224085	0.0835352	1.07813	-0.0206693	1	-4.34295e-11	-0.0215387	0.961814	0.0169091	0.176281	0.422159	0.374524	0.307895	0.274676	1.77188
Q6NYC8_PPP1R18_S224	Q6NYC8_PPP1R18	Q6NYC8	PPP1R18	Phostensin	NA	0	FALSE	FALSE	0.0659603	0.385512	0.413962	0.0644829	0.556725	0.254359	-0.00809827	1	-4.34295e-11	0.0581406	0.800961	0.0963887	0.147839	0.242444	0.615388	0.117634	0.581316	0.235588	0.060365	0.913712	0.0391908	0.0154498	1	0.627847
Q8IVF2_AHNAK2_S1181	Q8IVF2_AHNAK2	Q8IVF2	AHNAK2	Protein AHNAK2	NA	0	FALSE	FALSE	0.0713925	0.385512	0.413962	0.0273097	0.981357	0.00817294	0.183804	0.114403	0.941564	-0.0365718	0.947404	0.0234648	0.0350008	0.903186	0.0442228	0.0722659	0.9451	0.0245222	-0.0558449	0.758018	0.12032	0.0367418	0.996311	1.61044
Q8IVF2_AHNAK2_S1511	Q8IVF2_AHNAK2	Q8IVF2	AHNAK2	Protein AHNAK2	NA	0	FALSE	FALSE	0.0713925	0.385512	0.413962	0.0273097	0.981357	0.00817294	0.183804	0.114403	0.941564	-0.0365718	0.947404	0.0234648	0.0350008	0.903186	0.0442228	0.0722659	0.9451	0.0245222	-0.0558449	0.758018	0.12032	0.0367418	0.996311	1.61044
Q8IVF2_AHNAK2_S1841	Q8IVF2_AHNAK2	Q8IVF2	AHNAK2	Protein AHNAK2	NA	0	FALSE	FALSE	0.0713925	0.385512	0.413962	0.0273097	0.981357	0.00817294	0.183804	0.114403	0.941564	-0.0365718	0.947404	0.0234648	0.0350008	0.903186	0.0442228	0.0722659	0.9451	0.0245222	-0.0558449	0.758018	0.12032	0.0367418	0.996311	1.61044
Q8IVF2_AHNAK2_S2501	Q8IVF2_AHNAK2	Q8IVF2	AHNAK2	Protein AHNAK2	NA	0	FALSE	FALSE	0.0713925	0.385512	0.413962	0.0273097	0.981357	0.00817294	0.183804	0.114403	0.941564	-0.0365718	0.947404	0.0234648	0.0350008	0.903186	0.0442228	0.0722659	0.9451	0.0245222	-0.0558449	0.758018	0.12032	0.0367418	0.996311	1.61044
Q8N163_CCAR2_S569	Q8N163_CCAR2	Q8N163	CCAR2	Cell cycle and apoptosis regulator protein 2	NA	0	FALSE	FALSE	0.0594428	0.385512	0.413962	0.0605455	0.579607	0.236866	0.0439907	0.811324	0.0908058	0.0823282	0.523432	0.281139	0.0520095	0.762112	0.117981	0.0956967	0.932185	0.030498	0.0521703	0.859328	0.0658408	0.0337695	0.969249	1.51573
Q92598_HSPH1_S557	Q92598_HSPH1	Q92598	HSPH1	Heat shock protein 105 kDa	NA	0	FALSE	FALSE	0.0580732	0.385512	0.413962	0.00674215	1	-4.34295e-11	0.0898572	0.413366	0.383665	-0.00848654	0.997933	0.000898716	0.0928489	0.484675	0.314549	-0.0241301	0.924995	0.0338608	-0.030974	0.827639	0.0821592	0.0753305	0.761125	1.4703
P55196_AFDN_S1182	P55196_AFDN	P55196	AFDN	Afadin	NA	0	FALSE	FALSE	-0.0687564	0.386743	0.412578	-0.00508628	0.960701	0.017412	0.0378494	0.843246	0.0740458	-0.03352	0.912929	0.0395628	-0.210599	0.0102716	1.98836	0.0427087	1	-4.34295e-11	-0.00922251	0.952701	0.0210435	-0.048745	0.754024	10.2474
Q15149_PLEC_S4642	Q15149_PLEC	Q15149	PLEC	Plectin	NA	0	FALSE	FALSE	-0.0645182	0.386743	0.412578	0.0324728	0.937275	0.0281329	-0.0225653	0.97259	0.0120701	0.0499425	0.625178	0.203996	-0.220932	0.0301992	1.52	0.0676824	0.988325	0.00510005	0.0598028	0.864827	0.0630709	-0.0300669	0.914301	2.29243
Q8TAQ2_SMARCC2_S304	Q8TAQ2_SMARCC2	Q8TAQ2	SMARCC2	SWI/SNF complex subunit SMARCC2	NA	0	FALSE	FALSE	-0.0531894	0.386743	0.412578	-0.0295983	0.579474	0.236966	-0.103566	0.358409	0.445622	-0.0667305	0.517754	0.285877	0.0107287	0.964788	0.015568	-0.0162694	0.932232	0.0304759	-0.0703057	0.355574	0.44907	-0.00221995	0.991909	1.51604
Q8WUY3_PRUNE2_S1723	Q8WUY3_PRUNE2	Q8WUY3	PRUNE2	Protein prune homolog 2	NA	0	FALSE	FALSE	-0.0944034	0.386743	0.412578	-0.0209112	0.865094	0.0629366	-0.104892	0.791377	0.101617	0.00611281	0.987396	0.00550859	-0.184431	0.475296	0.323036	-0.109048	0.658869	0.181201	-0.0447315	0.752257	0.123634	0.0910459	0.744932	0.74184
Q9Y490_TLN1_T2270	Q9Y490_TLN1	Q9Y490	TLN1	Talin-1	NA	0	FALSE	FALSE	-0.0530459	0.386743	0.412578	-0.0520563	0.297008	0.527231	-0.102207	0.470257	0.327665	-0.0376384	0.800303	0.0967455	-0.0192925	1	-4.34295e-11	-0.10404	0.334549	0.47554	-0.043288	0.648686	0.187966	-0.00884108	0.956564	0.322813
Q92974_ARHGEF2_S174	Q92974_ARHGEF2	Q92974	ARHGEF2	Rho guanine nucleotide exchange factor 2	NA	0	FALSE	FALSE	0.0589365	0.387399	0.411842	-0.0539731	0.480287	0.318499	0.153347	0.169511	0.770801	-0.0918913	0.463169	0.334261	0.115354	0.191555	0.717707	-0.0366801	0.887529	0.0518175	-0.137573	0.288676	0.539589	0.0123343	1	1.28552
Q68CZ2_TNS3_S332	Q68CZ2_TNS3	Q68CZ2	TNS3	Tensin-3	NA	0	FALSE	FALSE	-0.075087	0.387538	0.411686	-0.0427134	0.58564	0.232369	0.00330126	0.992584	0.00323291	-0.0729221	0.778253	0.108879	-0.15564	0.195325	0.709243	-0.0234071	0.93984	0.0269462	-0.122948	0.325972	0.486819	0.0182145	1	1.5695
Q8IYB3_SRRM1_T220	Q8IYB3_SRRM1	Q8IYB3	SRRM1	Serine/arginine repetitive matrix protein 1	NA	0	FALSE	FALSE	-0.0669651	0.387538	0.411686	-0.083972	0.0943166	1.02541	-0.0228193	0.989026	0.00479218	0.0166446	0.917617	0.0373386	-0.194721	0.0279795	1.55316	-0.0573796	0.783548	0.105934	-0.0849893	0.288676	0.539589	-0.109547	0.263904	0.974963
Q9Y426_C2CD2_S497	Q9Y426_C2CD2	Q9Y426	C2CD2	C2 domain-containing protein 2	NA	0	FALSE	FALSE	-0.079269	0.387538	0.411686	-0.108226	0.17144	0.765888	-0.0917559	0.743633	0.128641	-0.138616	0.342677	0.465115	-0.00743474	1	-4.34295e-11	0.00727008	1	-4.34295e-11	-0.183072	0.270531	0.567783	-0.148877	0.304302	10.2474
O43166_SIPA1L1_S1404	O43166_SIPA1L1	O43166	SIPA1L1	Signal-induced proliferation-associated 1-like protein 1	NA	0	FALSE	FALSE	0.068692	0.391031	0.407788	-0.14124	0.0601121	1.22104	0.162111	0.252267	0.59814	0.0747533	0.552838	0.257402	-0.030788	1	-4.34295e-11	-0.110428	0.616137	0.210323	-0.188076	0.218071	0.661402	-0.125217	0.386733	0.677114
P48681_NES_S905	P48681_NES	P48681	NES	Nestin	NA	0	FALSE	FALSE	0.0562091	0.391031	0.407788	-0.0094836	0.928282	0.0323202	0.0954697	0.473915	0.3243	0.0417978	0.833488	0.0791008	0.0313597	0.875098	0.0579432	0.0354857	1	-4.34295e-11	-0.0438664	0.772571	0.112062	-0.0200701	0.930392	10.2474
Q8IXT5_RBM12B_S575	Q8IXT5_RBM12B	Q8IXT5	RBM12B	RNA-binding protein 12B	NA	0	FALSE	FALSE	0.0535299	0.391031	0.407788	-0.0098148	0.920269	0.0360852	0.0274831	0.908977	0.0414469	0.0925457	0.210313	0.677134	0.040561	0.809192	0.0919482	0.0662265	0.869736	0.0606125	-0.0229443	0.827639	0.0821592	-0.0727266	0.651874	1.21744
P78524_DENND2B_S449	P78524_DENND2B	P78524	DENND2B	NA	NA	0	FALSE	FALSE	-0.0917005	0.391155	0.407651	-0.0313052	0.806694	0.0932912	-0.101789	0.774523	0.110966	-0.0645441	0.908036	0.041897	-0.102639	0.704171	0.152322	-0.113912	0.476886	0.321586	0.0524827	0.920965	0.035757	-0.023871	0.957656	0.492703
Q9BTU6_PI4K2A_S51	Q9BTU6_PI4K2A	Q9BTU6	PI4K2A	Phosphatidylinositol 4-kinase type 2-alpha	NA	0	FALSE	FALSE	-0.0720499	0.391155	0.407651	0.0646388	0.504114	0.297471	-0.250479	0.0762485	1.11777	0.016283	0.948308	0.0230507	0.0180467	0.943784	0.0251274	0.129222	0.472444	0.325649	0.0965795	0.497339	0.303348	-0.0318855	0.895913	0.48725
Q16204_CCDC6_S244	Q16204_CCDC6	Q16204	CCDC6	Coiled-coil domain-containing protein 6	NA	0	FALSE	FALSE	0.0614195	0.39291	0.405707	0.0832135	0.146562	0.833977	0.0317192	0.848514	0.0713408	0.0282622	0.931464	0.030834	0.124277	0.288252	0.540227	0.0948968	0.576198	0.239429	0.134968	0.117197	0.931084	0.0197754	0.997993	0.620824
Q765P7_MTSS2_S639	Q765P7_MTSS2	Q765P7	MTSS2	Protein MTSS 2	NA	0	FALSE	FALSE	0.0697838	0.39291	0.405707	-0.0446941	0.640699	0.193346	0.146526	0.259856	0.585267	-0.0172547	0.990579	0.00411101	0.0800804	0.739873	0.130843	-0.0477609	0.884947	0.0530826	-0.0869446	0.581177	0.235692	0.000623156	1	1.27505
Q7Z4Q2_HEATR3_T340	Q7Z4Q2_HEATR3	Q7Z4Q2	HEATR3	HEAT repeat-containing protein 3	NA	0	FALSE	FALSE	0.0866273	0.39291	0.405707	-0.0549308	0.665382	0.176929	0.0430336	0.866635	0.0621637	0.0832206	0.576522	0.239184	0.133628	0.720862	0.142148	0.0200919	1	-4.34295e-11	-0.148386	0.459434	0.337777	-0.0364982	0.944763	10.2474
Q9UJF2_RASAL2_T620	Q9UJF2_RASAL2	Q9UJF2	RASAL2	Ras GTPase-activating protein nGAP	NA	0	FALSE	FALSE	0.0746219	0.39291	0.405707	0.172664	0.0457089	1.34	0.161882	0.272904	0.563991	0.117197	0.31425	0.502725	-0.0552136	0.995517	0.00195126	0.115586	0.52363	0.280975	0.184826	0.366686	0.435706	0.21758	0.458781	0.551332
Q92615_LARP4B_S568	Q92615_LARP4B	Q92615	LARP4B	La-related protein 4B	NA	0	FALSE	FALSE	-0.0818882	0.395565	0.402783	-0.0107891	0.928282	0.0323202	-0.132695	0.429547	0.366989	-0.189895	0.278468	0.555225	0.0769253	0.706878	0.150656	-0.073071	0.772182	0.11228	0.0632571	0.878344	0.0563355	-0.0225534	0.918847	0.949697
Q9BRS8_LARP6_S58	Q9BRS8_LARP6	Q9BRS8	LARP6	La-related protein 6	NA	0	FALSE	FALSE	-0.0778225	0.395565	0.402783	-0.0261744	0.795711	0.0992449	0.0456341	0.806822	0.0932225	-0.0336554	0.87783	0.0565894	-0.245446	0.0986069	1.00609	-0.0683359	0.746284	0.127096	-0.015775	0.941658	0.026107	0.00558763	1	0.895869
Q9UPN3_MACF1_S3220	Q9UPN3_MACF1	Q9UPN3	MACF1	Microtubule-actin cross-linking factor 1, isoforms 1/2/3/5	NA	0	FALSE	FALSE	-0.100038	0.395565	0.402783	0.159476	0.106993	0.970644	0.0340665	0.884449	0.0533272	-0.340852	0.0631605	1.19955	-0.0387525	1	-4.34295e-11	0.0629951	1	-4.34295e-11	0.255406	0.281271	0.550874	0.169511	0.575282	10.2474
P02545_LMNA_S94	P02545_LMNA	P02545	LMNA	Prelamin-A/C	NA	0	FALSE	FALSE	0.0579608	0.398508	0.399562	-0.0517892	0.445438	0.351213	0.0506127	0.649733	0.187265	0.0642786	0.576522	0.239184	0.0589911	0.842143	0.0746144	-0.0605938	0.697648	0.156364	-0.117119	0.203609	0.691204	0.0223451	1	0.805864
P43121_MCAM_S606	P43121_MCAM	P43121	MCAM	Cell surface glycoprotein MUC18	NA	0	FALSE	FALSE	0.0959329	0.398508	0.399562	0.0741642	0.508014	0.294125	0.215813	0.35992	0.443795	0.0431816	0.901892	0.0448456	0.0288041	0.95473	0.0201193	0.100307	0.806257	0.0935264	0.144011	0.373062	0.428219	-0.0218253	0.955445	1.02907
P85037_FOXK1_T436	P85037_FOXK1	P85037	FOXK1	Forkhead box protein K1	NA	0	FALSE	FALSE	0.0605979	0.398508	0.399562	-0.103964	0.0646645	1.18933	0.196933	0.148887	0.827144	-0.00460495	1	-4.34295e-11	-0.0105343	1	-4.34295e-11	-0.135699	0.402906	0.394796	-0.133162	0.128564	0.890881	-0.0430324	0.717675	0.403627
Q13045_FLII_S856	Q13045_FLII	Q13045	FLII	Protein flightless-1 homolog	NA	0	FALSE	FALSE	0.0612151	0.398508	0.399562	0.0419084	0.755543	0.121741	0.116324	0.340368	0.468051	-0.0638162	0.783141	0.10616	0.10465	0.407248	0.390141	0.0372716	1	-4.34295e-11	0.0290725	0.955886	0.0195938	0.054603	0.880449	10.2474
Q14315_FLNC_S1527	Q14315_FLNC	Q14315	FLNC	Filamin-C	NA	0	FALSE	FALSE	0.0523702	0.398508	0.399562	-0.0434375	0.458311	0.338839	0.0452839	0.722738	0.141019	0.04305	0.794981	0.0996432	0.0687767	0.704107	0.152361	-0.0174145	0.929012	0.0319789	-0.108873	0.350798	0.454943	-0.00402454	0.982823	1.49514
Q6P158_DHX57_S132	Q6P158_DHX57	Q6P158	DHX57	Putative ATP-dependent RNA helicase DHX57	NA	0	FALSE	FALSE	0.0695226	0.398508	0.399562	-0.0484816	0.490872	0.309032	0.0632376	0.766031	0.115753	0.133573	0.187118	0.727884	0.0117572	0.97991	0.00881365	-0.0381873	0.87316	0.0589063	-0.0452273	0.648686	0.187966	-0.0620301	0.769289	1.22984
Q86YS7_C2CD5_S260	Q86YS7_C2CD5	Q86YS7	C2CD5	C2 domain-containing protein 5	NA	0	FALSE	FALSE	0.0577862	0.398508	0.399562	0.0157945	1	-4.34295e-11	-0.0176282	0.99269	0.00318643	0.0740674	0.31425	0.502725	0.116919	0.436559	0.359957	-0.0702588	0.619817	0.207736	0.0632338	0.692586	0.159526	0.0544085	0.898576	0.682487
Q9UHB6_LIMA1_S617	Q9UHB6_LIMA1	Q9UHB6	LIMA1	LIM domain and actin-binding protein 1	NA	0	FALSE	FALSE	0.0582646	0.398508	0.399562	0.0236716	0.965586	0.015209	0.105751	0.456708	0.340362	0.0199776	0.941106	0.0263615	0.0490649	0.823638	0.0842634	-0.030267	0.913104	0.0394799	-0.0141681	0.922375	0.0350924	0.11545	0.417203	1.40362
Q9UKJ3_GPATCH8_S758	Q9UKJ3_GPATCH8	Q9UKJ3	GPATCH8	G patch domain-containing protein 8	NA	0	FALSE	FALSE	0.0552427	0.398508	0.399562	-0.0846486	0.118263	0.92715	0.0477438	0.78303	0.106222	0.0180569	0.944906	0.0246114	0.0999272	0.377139	0.423499	-0.0576197	0.690225	0.161009	-0.0784062	0.527091	0.278114	-0.11792	0.302576	0.793149
P05455_SSB_S350	P05455_SSB	P05455	SSB	Lupus La protein	NA	0	FALSE	FALSE	-0.0889343	0.399936	0.398009	0.124729	0.382858	0.416962	0.0589144	0.706978	0.150594	-0.122297	0.655203	0.183624	-0.20342	0.292697	0.533582	-0.00155452	0.999083	0.000398499	0.182627	0.40214	0.395622	0.193114	0.425996	3.39957
P78332_RBM6_S891	P78332_RBM6	P78332	RBM6	RNA-binding protein 6	NA	0	FALSE	FALSE	-0.0724459	0.399936	0.398009	-0.0499374	0.416622	0.380258	-0.0374111	0.929209	0.0318868	-0.198521	0.25528	0.592984	-0.0122214	1	-4.34295e-11	-0.0113592	0.968012	0.0141193	-0.0476021	0.696508	0.157074	-0.0824347	0.510063	1.85019
Q15084_PDIA6_S148	Q15084_PDIA6	Q15084	PDIA6	Protein disulfide-isomerase A6	NA	0	FALSE	FALSE	-0.098802	0.399936	0.398009	0.256206	0.0148485	1.82832	-0.0712626	0.81789	0.0873051	0.0269629	0.944906	0.0246114	-0.252106	0.352403	0.452961	0.0595592	1	-4.34295e-11	0.459849	0.0274949	1.56075	0.24921	0.247359	10.2474
Q4G0J3_LARP7_S337	Q4G0J3_LARP7	Q4G0J3	LARP7	La-related protein 7	NA	0	FALSE	FALSE	-0.0529358	0.399936	0.398009	-0.0993313	0.06603	1.18026	-0.0503917	0.820892	0.0857141	-0.0205456	0.940613	0.026589	-0.08787	0.504361	0.297258	-0.200762	0.0637295	1.19566	-0.0510618	0.586533	0.231707	-0.04617	0.789869	-0.0776075
Q8IZQ1_WDFY3_S3335	Q8IZQ1_WDFY3	Q8IZQ1	WDFY3	WD repeat and FYVE domain-containing protein 3	NA	0	FALSE	FALSE	-0.0715325	0.399936	0.398009	0.00307486	1	-4.34295e-11	-0.0225522	0.993981	0.00262207	-0.107979	0.271857	0.56566	-0.0840658	0.788244	0.103339	-0.00669339	0.984571	0.00675295	-0.057684	0.533111	0.273182	0.073602	0.697629	2.17051
Q9Y496_KIF3A_S687	Q9Y496_KIF3A	Q9Y496	KIF3A	Kinesin-like protein KIF3A	NA	0	FALSE	FALSE	-0.0804276	0.399936	0.398009	0.0539403	0.85717	0.066933	0.102097	0.510219	0.292243	-0.216917	0.140316	0.852892	-0.126463	0.378816	0.421572	0.236793	0.194131	0.711906	-0.00485713	0.988192	0.00515861	-0.0701151	0.711345	0.147577
Q99569_PKP4_S314	Q99569_PKP4	Q99569	PKP4	Plakophilin-4	NA	0	FALSE	FALSE	-0.149326	0.403592	0.394057	0.0173356	1	-4.34295e-11	-0.066393	0.98258	0.00763192	-0.344608	0.355233	0.449487	-0.0369756	0.986438	0.00593019	0.196953	0.911866	0.0400691	-0.142727	0.772571	0.112062	-0.00221977	0.994602	1.39719
A0FGR8_ESYT2_S755	A0FGR8_ESYT2	A0FGR8	ESYT2	Extended synaptotagmin-2	NA	0	FALSE	FALSE	0.0557095	0.404169	0.393437	-0.068098	0.398688	0.399367	0.067919	0.636561	0.19616	0.117111	0.247313	0.606753	-0.0179014	1	-4.34295e-11	-0.00588882	0.987582	0.0054267	-0.0427683	0.737917	0.131993	-0.155637	0.415668	2.26546
O75533_SF3B1_T235	O75533_SF3B1	O75533	SF3B1	Splicing factor 3B subunit 1	NA	0	FALSE	FALSE	0.0707152	0.404169	0.393437	0.0876706	0.0740483	1.13049	0.0781681	0.66437	0.17759	0.0336828	0.932313	0.0304381	0.100295	0.540149	0.267486	0.0445194	0.994017	0.00260618	0.143953	0.0959569	1.01792	0.0745391	0.649226	2.584
O94885_SASH1_S248	O94885_SASH1	O94885	SASH1	SAM and SH3 domain-containing protein 1	NA	0	FALSE	FALSE	0.0778516	0.404169	0.393437	0.0162491	1	-4.34295e-11	0.240347	0.172071	0.764292	-0.0797112	0.787689	0.103645	0.0729191	0.544514	0.263991	0.0216492	1	-4.34295e-11	-0.0640749	0.682919	0.165631	0.091173	0.605517	10.2474
P46821_MAP1B_S937	P46821_MAP1B	P46821	MAP1B	Microtubule-associated protein 1B	NA	0	FALSE	FALSE	0.0637874	0.404169	0.393437	-0.0887673	0.145538	0.837025	-0.0612959	0.870446	0.0602584	0.137112	0.226331	0.645257	0.115546	0.322285	0.49176	-0.147943	0.379589	0.420686	-0.0475941	0.541121	0.266705	-0.0707652	0.644513	0.376042
P49792_RANBP2_S1160	P49792_RANBP2	P49792	RANBP2	E3 SUMO-protein ligase RanBP2	NA	0	FALSE	FALSE	0.0585822	0.404169	0.393437	-0.000196313	0.999911	3.879e-05	0.0784317	0.587907	0.230691	0.054711	0.625178	0.203996	0.0426039	0.887325	0.0519175	-0.0323427	0.903959	0.043851	-0.0045595	0.979333	0.00906959	0.0363132	0.99548	1.35802
Q2KHT3_CLEC16A_S7	Q2KHT3_CLEC16A	Q2KHT3	CLEC16A	Protein CLEC16A	NA	0	FALSE	FALSE	0.0851718	0.404169	0.393437	0.0855815	0.52748	0.277794	-0.0670609	0.909516	0.0411895	0.220549	0.156969	0.804187	0.112194	0.603097	0.219613	-0.0118285	0.984571	0.00675295	0.171342	0.435612	0.3609	0.103477	0.565451	2.17051
Q5JRA6_MIA3_S727	Q5JRA6_MIA3	Q5JRA6	MIA3	Transport and Golgi organization protein 1 homolog	NA	0	FALSE	FALSE	0.0651398	0.404169	0.393437	0.0100639	1	-4.34295e-11	0.133359	0.169511	0.770801	0.175177	0.164399	0.7841	-0.113116	0.453455	0.343466	0.0263305	1	-4.34295e-11	0.016758	1	-4.34295e-11	-0.0128969	0.956274	10.2474
Q9NYV4_CDK12_T514	Q9NYV4_CDK12	Q9NYV4	CDK12	Cyclin-dependent kinase 12	CMGC Ser/Thr protein kinase family	0	FALSE	FALSE	0.0517734	0.404169	0.393437	-0.0527031	0.477166	0.321331	0.122961	0.259856	0.585267	0.0354793	0.856805	0.0671178	-0.00312034	1	-4.34295e-11	-0.0499747	0.790721	0.101977	-0.0717718	0.575825	0.23971	-0.0363628	0.906979	0.9915
Q07157_TJP1_S617	Q07157_TJP1	Q07157	TJP1	Tight junction protein ZO-1	NA	0	FALSE	FALSE	0.0501752	0.406076	0.391393	-0.0773878	0.145538	0.837025	0.117437	0.233742	0.631263	0.065328	0.448343	0.34839	-0.0322392	1	-4.34295e-11	-0.0261223	0.927835	0.0325294	-0.114065	0.204938	0.688377	-0.0919762	0.348842	1.48772
Q6NYC8_PPP1R18_S432	Q6NYC8_PPP1R18	Q6NYC8	PPP1R18	Phostensin	NA	0	FALSE	FALSE	0.0434752	0.406076	0.391393	0.00694725	1	-4.34295e-11	-0.00228935	1	-4.34295e-11	0.0362777	0.737472	0.132254	0.0964373	0.328918	0.482912	-0.00826763	0.982761	0.00755191	0.0209474	1	-4.34295e-11	0.00816199	1	2.12194
Q9UJ70_NAGK_S76	Q9UJ70_NAGK	Q9UJ70	NAGK	N-acetyl-D-glucosamine kinase	NA	0	FALSE	FALSE	0.0464249	0.406076	0.391393	-0.0184134	0.826828	0.0825846	0.0617051	0.445069	0.351573	0.127328	0.119825	0.921453	-0.0497579	0.803039	0.0952635	0.0135297	1	-4.34295e-11	-0.0265866	0.775725	0.110292	-0.0421834	0.721234	10.2474
P51531_SMARCA2_S1377	P51531_SMARCA2	P51531	SMARCA2	Probable global transcription activator SNF2L2	NA	0	FALSE	FALSE	-0.0599209	0.407898	0.389448	-0.0714636	0.299424	0.523713	-0.00986687	1	-4.34295e-11	-0.0807497	0.537169	0.269889	-0.0891462	0.445614	0.351041	-0.0551948	0.856884	0.0670781	-0.0700339	0.586533	0.231707	-0.0891623	0.478445	1.17342
Q14980_NUMA1_S1769	Q14980_NUMA1	Q14980	NUMA1	Nuclear mitotic apparatus protein 1	NA	0	FALSE	FALSE	-0.0849693	0.407898	0.389448	-0.00393158	0.98108	0.00829562	-0.117978	0.476909	0.321565	-0.116329	0.796165	0.0989971	-0.016268	1	-4.34295e-11	0.0199259	1	-4.34295e-11	-0.00280771	0.992347	0.00333665	-0.036211	0.908399	10.2474
Q8TAQ2_SMARCC2_S302	Q8TAQ2_SMARCC2	Q8TAQ2	SMARCC2	SWI/SNF complex subunit SMARCC2	NA	0	FALSE	FALSE	-0.0536513	0.407898	0.389448	-0.0241892	0.686594	0.1633	-0.114494	0.305108	0.515546	-0.0798439	0.378284	0.422182	0.0333838	0.857974	0.0665258	-0.0158395	0.931833	0.0306618	-0.0679613	0.381411	0.418607	0.0112331	1	1.5134
Q9BVC5_C2orf49_S193	Q9BVC5_C2orf49	Q9BVC5	C2orf49	Ashwin	NA	0	FALSE	FALSE	-0.0889568	0.407898	0.389448	0.049783	0.731822	0.135595	-0.19032	0.166369	0.778927	-0.209054	0.134444	0.871459	0.132503	0.576783	0.238988	0.0389102	1	-4.34295e-11	-0.0143191	0.933426	0.0299203	0.124758	0.594489	10.2474
O15027_SEC16A_S1305	O15027_SEC16A	O15027	SEC16A	Protein transport protein Sec16A	NA	0	FALSE	FALSE	0.0868307	0.409863	0.387361	-0.0816046	0.196988	0.705561	0.0953508	0.658304	0.181574	-0.0260257	0.931353	0.0308858	0.191167	0.516417	0.287	-0.0410277	0.910788	0.0405826	-0.149964	0.136366	0.865294	-0.0538222	0.660312	1.39166
P48681_NES_S965	P48681_NES	P48681	NES	Nestin	NA	0	FALSE	FALSE	0.0707515	0.409863	0.387361	-0.0802904	0.234804	0.629295	0.0916948	0.614235	0.211665	0.086934	0.546028	0.262785	0.0336257	0.932942	0.0301455	-0.120653	0.45868	0.33849	-0.028276	0.810539	0.0912263	-0.0919427	0.604073	0.470454
Q969G5_CAVIN3_T205	Q969G5_CAVIN3	Q969G5	CAVIN3	Caveolae-associated protein 3	NA	0	FALSE	FALSE	0.0551591	0.409863	0.387361	0.0889004	0.222062	0.653526	0.0960552	0.510219	0.292243	0.0420608	0.685643	0.163902	0.0273614	0.919835	0.0362903	0.130193	0.5143	0.288784	0.0939438	0.559134	0.252484	0.0425642	0.978642	0.539427
Q9UHD8_SEPTIN9_S30	Q9UHD8_SEPTIN9	Q9UHD8	SEPTIN9	Septin-9	NA	0	FALSE	FALSE	0.0570277	0.409863	0.387361	0.00961308	1	-4.34295e-11	0.161253	0.174741	0.757605	0.011928	0.972936	0.0119157	-0.00209818	1	-4.34295e-11	0.0382264	1	-4.34295e-11	0.00489397	1	-4.34295e-11	-0.0142811	0.953531	10.2474
O96007_MOCS2_S20	O96007_MOCS2	O96007	MOCS2	Molybdopterin synthase catalytic subunit	NA	0	FALSE	FALSE	0.0794354	0.411761	0.385355	-0.0395123	0.743132	0.128934	0.0376321	0.895395	0.0479855	-0.0183871	0.992579	0.00323471	0.209279	0.141652	0.848777	-0.0666607	0.824858	0.0836209	-0.0309648	0.91887	0.0367458	-0.0200566	0.957361	1.07769
P49792_RANBP2_S2668	P49792_RANBP2	P49792	RANBP2	E3 SUMO-protein ligase RanBP2	NA	0	FALSE	FALSE	0.0524476	0.411761	0.385355	-0.0174729	0.826828	0.0825846	0.139848	0.21818	0.661185	-0.0180094	0.933662	0.0298102	0.0355043	0.875098	0.0579432	-0.0184856	0.929758	0.0316303	-0.0750914	0.361269	0.442169	0.0411582	0.983368	1.4999
Q5VTL8_PRPF38B_S491	Q5VTL8_PRPF38B	Q5VTL8	PRPF38B	Pre-mRNA-splicing factor 38B	NA	0	FALSE	FALSE	0.0517304	0.411761	0.385355	-0.0553587	0.409165	0.388101	-0.00477468	1	-4.34295e-11	0.113313	0.118327	0.926918	0.0466529	0.835865	0.077864	-0.0587173	0.755431	0.121805	-0.0644244	0.518112	0.285576	-0.0429345	0.852616	0.914335
Q8WWI1_LMO7_S867	Q8WWI1_LMO7	Q8WWI1	LMO7	LIM domain only protein 7	NA	0	FALSE	FALSE	0.0757499	0.411761	0.385355	0.0595576	0.678831	0.168238	0.0283087	0.950672	0.0219694	0.0876429	0.440471	0.356083	0.105378	0.433109	0.363403	0.0436036	1	-4.34295e-11	0.12886	0.433339	0.363172	0.0238092	0.997993	10.2474
Q9ULH0_KIDINS220_S1555	Q9ULH0_KIDINS220	Q9ULH0	KIDINS220	Kinase D-interacting substrate of 220 kDa	NA	0	FALSE	FALSE	0.0688159	0.411761	0.385355	0.254609	0.00373966	2.42717	0.0559408	0.793264	0.100582	-0.0386834	0.947404	0.0234648	0.154365	0.0946054	1.02408	0.0515392	1	-4.34295e-11	0.321965	0.184572	0.733834	0.369916	0.0142806	10.2474
O43852_CALU_Y47	O43852_CALU	O43852	CALU	Calumenin	NA	0	FALSE	FALSE	-0.0951873	0.412209	0.384882	0.317765	0.00170125	2.76923	-0.0287374	0.980911	0.00837038	-0.0466423	0.874975	0.0580045	-0.210182	0.538626	0.268713	0.152239	0.73712	0.132462	0.435824	0.0241085	1.61783	0.365231	0.119725	0.87791
Q15052_ARHGEF6_S488	Q15052_ARHGEF6	Q15052	ARHGEF6	Rho guanine nucleotide exchange factor 6	NA	0	FALSE	FALSE	-0.0500339	0.412209	0.384882	0.0203089	0.977551	0.00986048	-0.0144411	0.992036	0.00347256	-0.0650279	0.673257	0.171819	-0.0706326	0.411442	0.385692	0.0407447	1	-4.34295e-11	0.0671052	0.659765	0.180611	-0.0469232	0.649559	10.2474
Q2M2I8_AAK1_S624	Q2M2I8_AAK1	Q2M2I8	AAK1	AP2-associated protein kinase 1	Other	0	FALSE	FALSE	-0.0817392	0.412209	0.384882	0.0479528	0.901886	0.0448483	-0.201211	0.259739	0.585463	-0.0394882	0.87783	0.0565894	-0.00451809	1	-4.34295e-11	-0.0570667	0.845796	0.0727344	0.0915786	0.798456	0.0977491	0.109346	0.830203	1.13826
Q68EM7_ARHGAP17_S575	Q68EM7_ARHGAP17	Q68EM7	ARHGAP17	Rho GTPase-activating protein 17	NA	0	FALSE	FALSE	-0.0733011	0.412209	0.384882	-0.061548	0.321892	0.49229	-0.0832802	0.795044	0.0996086	-0.000130078	1	-4.34295e-11	-0.136493	0.336389	0.473158	-0.0553506	0.76406	0.116873	-0.0444029	0.657828	0.181888	-0.0848906	0.595448	0.932287
Q7Z5L9_IRF2BP2_S360	Q7Z5L9_IRF2BP2	Q7Z5L9	IRF2BP2	Interferon regulatory factor 2-binding protein 2	NA	0	FALSE	FALSE	-0.0824901	0.412209	0.384882	-0.0955478	0.0650774	1.18657	-0.190714	0.36323	0.439818	-0.138197	0.42151	0.375192	0.081441	0.512666	0.290165	-0.0406872	0.826738	0.082632	-0.0845486	0.370127	0.431649	-0.161408	0.146606	1.08285
Q92504_SLC39A7_S293	Q92504_SLC39A7	Q92504	SLC39A7	Zinc transporter SLC39A7	NA	0	FALSE	FALSE	-0.134736	0.412209	0.384882	-0.141595	0.387033	0.412251	-0.167497	0.799969	0.096927	-0.170167	0.429851	0.366682	-0.0665434	1	-4.34295e-11	0.0271185	1	-4.34295e-11	-0.113411	0.650893	0.186491	-0.338494	0.475504	10.2474
Q9C0C9_UBE2O_S896	Q9C0C9_UBE2O	Q9C0C9	UBE2O	(E3-independent) E2 ubiquitin-conjugating enzyme	NA	0	FALSE	FALSE	-0.0602128	0.412209	0.384882	-0.0135019	0.883264	0.0539093	-0.0457284	0.915318	0.0384278	-0.0835015	0.511493	0.291161	-0.0514084	0.824794	0.0836547	0.0376776	1	-4.34295e-11	-0.0156857	0.943832	0.0251055	-0.0624977	0.469252	10.2474
Q9Y4F5_CEP170B_S829	Q9Y4F5_CEP170B	Q9Y4F5	CEP170B	Centrosomal protein of 170 kDa protein B	NA	0	FALSE	FALSE	-0.0669201	0.412209	0.384882	-0.0155918	0.893288	0.0490083	-0.174005	0.250852	0.600582	-0.0476158	0.831372	0.0802045	0.0208606	0.937942	0.0278239	-0.0276578	0.931281	0.030919	-0.046385	0.749204	0.1254	0.0272674	1	1.50977
O95359_TACC2_S2317	O95359_TACC2	O95359	TACC2	Transforming acidic coiled-coil-containing protein 2	NA	0	FALSE	FALSE	-0.0798516	0.416553	0.38033	-0.143018	0.0525246	1.27964	-0.269033	0.0873452	1.05876	-0.118813	0.261373	0.58274	0.148291	0.206616	0.684836	-0.20324	0.308549	0.510675	-0.0287087	0.878827	0.0560968	-0.197104	0.104772	0.291855
Q6DN90_IQSEC1_S107	Q6DN90_IQSEC1	Q6DN90	IQSEC1	IQ motif and SEC7 domain-containing protein 1	NA	0	FALSE	FALSE	-0.0639314	0.416553	0.38033	0.0223635	0.988418	0.00505947	-0.180632	0.0475896	1.32249	-0.03591	0.934085	0.0296138	0.024748	0.921749	0.0353875	-0.00627379	0.987582	0.0054267	0.070982	0.726881	0.138537	0.00238223	1	2.26546
Q8NHZ8_CDC26_S42	Q8NHZ8_CDC26	Q8NHZ8	CDC26	Anaphase-promoting complex subunit CDC26	NA	0	FALSE	FALSE	-0.067349	0.416553	0.38033	-0.147174	0.0210326	1.67711	-0.0721061	0.787498	0.103751	-0.0606226	0.800303	0.0967455	-0.0693184	0.887538	0.0518132	-0.210381	0.184876	0.73312	-0.0667424	0.608993	0.215388	-0.164399	0.181969	0.134825
Q9P266_JCAD_S200	Q9P266_JCAD	Q9P266	JCAD	Junctional protein associated with coronary artery disease	NA	0	FALSE	FALSE	-0.0709199	0.416553	0.38033	0.0199754	1	-4.34295e-11	-0.0668236	0.844931	0.0731785	-0.124967	0.395693	0.402641	-0.0209692	1	-4.34295e-11	-0.135494	0.302213	0.519686	0.0710613	0.827554	0.0822035	0.124359	0.594489	0.284259
O94854_KIAA0754_T122	O94854_KIAA0754	O94854	KIAA0754	Uncharacterized protein KIAA0754	NA	0	FALSE	FALSE	0.0511446	0.417443	0.379403	0.0185641	1	-4.34295e-11	0.0880736	0.486289	0.313106	-0.0356397	0.87652	0.057238	0.101	0.296458	0.528038	0.045629	0.998158	0.000800696	0.0223389	1	-4.34295e-11	-0.0122757	0.957328	3.09653
Q02447_SP3_S73	Q02447_SP3	Q02447	SP3	Transcription factor Sp3	NA	0	FALSE	FALSE	0.0717255	0.417443	0.379403	-0.013092	0.9309	0.0310968	-0.0346849	0.980911	0.00837038	0.238011	0.00942619	2.02566	0.0118508	0.981648	0.00804428	-0.140091	0.421855	0.374836	0.00153625	1	-4.34295e-11	0.0992784	0.953898	0.426158
Q05209_PTPN12_S606	Q05209_PTPN12	Q05209	PTPN12	Tyrosine-protein phosphatase non-receptor type 12	NA	0	FALSE	FALSE	0.0484472	0.417443	0.379403	-0.0185215	0.804316	0.0945735	0.130007	0.154779	0.810288	0.00364624	0.992656	0.00320117	0.011688	0.968229	0.0140217	-0.0220702	0.908478	0.0416854	-0.0209121	0.890006	0.0506069	-0.0125821	0.956564	1.38002
Q3KQU3_MAP7D1_S544	Q3KQU3_MAP7D1	Q3KQU3	MAP7D1	MAP7 domain-containing protein 1	NA	0	FALSE	FALSE	0.0472959	0.417443	0.379403	-0.0207968	0.812714	0.0900625	0.0698643	0.601373	0.220856	0.00989527	0.968565	0.0138712	0.0621282	0.565976	0.247202	-0.044555	0.794256	0.10004	-0.0603949	0.604306	0.218743	0.0425596	0.977757	0.999828
Q52LW3_ARHGAP29_S519	Q52LW3_ARHGAP29	Q52LW3	ARHGAP29	Rho GTPase-activating protein 29	NA	0	FALSE	FALSE	0.0568228	0.417443	0.379403	-0.0208257	0.840673	0.075373	0.137125	0.264738	0.577184	0.107887	0.229292	0.639611	-0.074543	0.656654	0.182663	0.0150032	1	-4.34295e-11	-0.0165129	0.939455	0.0271242	-0.0609673	0.731226	10.2474
Q69YQ0_SPECC1L_S385	Q69YQ0_SPECC1L	Q69YQ0	SPECC1L	Cytospin-A	NA	0	FALSE	FALSE	0.0565164	0.417443	0.379403	-0.0264199	0.768452	0.114383	0.0634807	0.658304	0.181574	0.11766	0.243054	0.614297	-0.0115914	1	-4.34295e-11	-0.0519137	0.787162	0.103936	0.0121873	1	-4.34295e-11	-0.0395332	0.855731	0.983234
O75376_NCOR1_S2120	O75376_NCOR1	O75376	NCOR1	Nuclear receptor corepressor 1	NA	0	FALSE	FALSE	-0.0693325	0.420201	0.376543	-0.0545862	0.440706	0.355851	-0.121693	0.658305	0.181573	0.0296968	0.868511	0.0612245	-0.116002	0.280239	0.552472	-0.0578569	0.697648	0.156364	-0.0280089	0.890006	0.0506069	-0.0778927	0.582383	0.805864
Q01433_AMPD2_S76	Q01433_AMPD2	Q01433	AMPD2	AMP deaminase 2	NA	0	FALSE	FALSE	-0.0748584	0.420201	0.376543	0.0333141	0.954236	0.0203443	0.0924003	0.428306	0.368245	-0.0774161	0.657698	0.181973	-0.239559	0.0986069	1.00609	0.0699481	0.800097	0.0968573	-0.00990026	0.975924	0.0105841	0.0398945	0.98583	1.01387
Q8TC71_SPATA18_S509	Q8TC71_SPATA18	Q8TC71	SPATA18	Mitochondria-eating protein	NA	0	FALSE	FALSE	-0.0761283	0.420201	0.376543	0.0205248	1	-4.34295e-11	0.079082	0.574439	0.240756	-0.0889576	0.557905	0.25344	-0.218509	0.165173	0.782062	-0.0275434	0.933468	0.0299006	0.0394881	0.942881	0.025543	0.0496299	0.978332	1.52432
Q99523_SORT1_S825	Q99523_SORT1	Q99523	SORT1	Sortilin	NA	0	FALSE	FALSE	-0.0629821	0.420928	0.375792	-0.0163035	0.877659	0.0566741	-0.107035	0.672201	0.172501	-0.0405903	0.882124	0.0544703	-0.0413214	0.917225	0.0375241	-0.0586807	0.822679	0.0847696	-0.00117402	0.996441	0.00154854	0.0109443	1	1.07176
O94854_KIAA0754_S25	O94854_KIAA0754	O94854	KIAA0754	Uncharacterized protein KIAA0754	NA	0	FALSE	FALSE	0.0625313	0.423084	0.373573	-0.0259262	0.795711	0.0992449	0.217523	0.0882595	1.05424	-0.0543313	0.861144	0.0649244	0.0244026	0.899159	0.0461636	0.0926765	0.758362	0.120123	-0.0954816	0.502785	0.298617	-0.0749734	0.582383	0.920372
Q12872_SFSWAP_S844	Q12872_SFSWAP	Q12872	SFSWAP	Splicing factor, suppressor of white-apricot homolog	NA	0	FALSE	FALSE	0.0672246	0.423084	0.373573	0.0105099	1	-4.34295e-11	0.230668	0.0874187	1.0584	-0.0334212	0.924671	0.0340126	0.00692205	0.986266	0.0060059	0.0466295	1	-4.34295e-11	0.042208	0.972841	0.0119582	-0.0405745	0.748403	10.2474
Q12872_SFSWAP_S846	Q12872_SFSWAP	Q12872	SFSWAP	Splicing factor, suppressor of white-apricot homolog	NA	0	FALSE	FALSE	0.0672246	0.423084	0.373573	0.0105099	1	-4.34295e-11	0.230668	0.0874187	1.0584	-0.0334212	0.924671	0.0340126	0.00692205	0.986266	0.0060059	0.0466295	1	-4.34295e-11	0.042208	0.972841	0.0119582	-0.0405745	0.748403	10.2474
Q12888_TP53BP1_S771	Q12888_TP53BP1	Q12888	TP53BP1	TP53-binding protein 1	NA	0	FALSE	FALSE	0.0632048	0.423084	0.373573	-0.137367	0.0474716	1.32357	0.0812081	0.614235	0.211665	0.0691505	0.693798	0.158767	0.0446402	0.868388	0.0612862	-0.15721	0.333923	0.476353	-0.20639	0.129834	0.88661	-0.0731768	0.649559	0.322071
Q15386_UBE3C_S20	Q15386_UBE3C	Q15386	UBE3C	Ubiquitin-protein ligase E3C	NA	0	FALSE	FALSE	0.0853	0.423084	0.373573	0.154973	0.0349348	1.45674	0.158463	0.244871	0.611063	0.088919	0.422671	0.373997	0.0085183	0.992289	0.00336179	0.113606	0.620868	0.207001	0.133118	0.427244	0.369324	0.218196	0.237589	0.684028
Q53TN4_CYBRD1_S260	Q53TN4_CYBRD1	Q53TN4	CYBRD1	Cytochrome b reductase 1	NA	0	FALSE	FALSE	0.0659701	0.423084	0.373573	-0.00596074	0.956229	0.0194382	-0.0846737	0.734439	0.134044	0.124403	0.144629	0.839744	0.158181	0.369448	0.432446	-0.0708474	0.629857	0.200758	0.0209536	0.976106	0.0105031	0.0320116	0.996447	0.697328
Q7RTP6_MICAL3_S1704	Q7RTP6_MICAL3	Q7RTP6	MICAL3	[F-actin]-monooxygenase MICAL3	NA	0	FALSE	FALSE	0.072669	0.423084	0.373573	-0.0253404	0.835288	0.0781636	0.19682	0.19241	0.715772	0.00891547	0.978884	0.00926885	0.0179759	0.966599	0.0147538	0.052454	1	-4.34295e-11	-0.0937093	0.606641	0.217068	-0.0397178	0.832355	10.2474
Q7Z6Z7_HUWE1_S2362	Q7Z6Z7_HUWE1	Q7Z6Z7	HUWE1	E3 ubiquitin-protein ligase HUWE1	NA	0	FALSE	FALSE	0.050033	0.423084	0.373573	-0.103988	0.081743	1.08755	0.00299629	0.9895	0.00458422	0.0972316	0.360816	0.442714	0.0498712	0.756498	0.121192	-0.0427946	0.876488	0.057254	-0.0590921	0.51616	0.287216	-0.210076	0.117879	1.24219
Q9UH62_ARMCX3_S110	Q9UH62_ARMCX3	Q9UH62	ARMCX3	Armadillo repeat-containing X-linked protein 3	NA	0	FALSE	FALSE	0.046944	0.423084	0.373573	0.0200417	0.987471	0.00547582	0.0270198	0.877664	0.0566717	0.0465103	0.685209	0.164177	0.067302	0.572312	0.242367	0.0163554	1	-4.34295e-11	0.0572484	0.726881	0.138537	-0.0134788	0.957656	10.2474
Q9UPQ0_LIMCH1_S377	Q9UPQ0_LIMCH1	Q9UPQ0	LIMCH1	LIM and calponin homology domains-containing protein 1	NA	0	FALSE	FALSE	0.0603312	0.423084	0.373573	0.0504352	0.684881	0.164385	0.160483	0.241195	0.617632	0.0706618	0.488113	0.311479	-0.0501508	0.951838	0.021437	0.0911809	0.807801	0.0926954	0.0427234	0.928174	0.0323707	0.0174014	1	1.03294
Q9UQ35_SRRM2_S2044	Q9UQ35_SRRM2	Q9UQ35	SRRM2	Serine/arginine repetitive matrix protein 2	NA	0	FALSE	FALSE	0.0627181	0.423084	0.373573	-0.000846555	0.994989	0.00218157	0.203834	0.112365	0.949369	0.00939562	0.978884	0.00926885	-0.025075	1	-4.34295e-11	0.0002472	1	-4.34295e-11	0.0170523	1	-4.34295e-11	-0.0198391	0.904339	10.2474
O95071_UBR5_S2241	O95071_UBR5	O95071	UBR5	E3 ubiquitin-protein ligase UBR5	NA	0	FALSE	FALSE	-0.0603856	0.424534	0.372087	0.0138327	1	-4.34295e-11	-0.196618	0.0797596	1.09822	-0.0247241	0.931353	0.0308858	0.0401854	0.840865	0.075274	-0.0148811	0.961814	0.0169091	0.0787142	0.776948	0.109608	-0.022335	0.953531	1.77188
Q5TGL8_PXDC1_S150	Q5TGL8_PXDC1	Q5TGL8	PXDC1	PX domain-containing protein 1	NA	0	FALSE	FALSE	-0.0752604	0.424534	0.372087	0.100648	0.309958	0.508696	-0.135542	0.49549	0.304965	0.0533074	0.826245	0.0828913	-0.117032	0.448906	0.347844	-0.00575835	0.986129	0.00606649	0.101926	0.781443	0.107103	0.184878	0.29539	2.21706
Q6PKG0_LARP1_S143	Q6PKG0_LARP1	Q6PKG0	LARP1	La-related protein 1	NA	0	FALSE	FALSE	-0.0643574	0.424534	0.372087	0.0125556	1	-4.34295e-11	-0.0992641	0.520574	0.283518	-0.0858369	0.749123	0.125447	-0.0079712	1	-4.34295e-11	0.00790788	1	-4.34295e-11	-0.0811253	0.461653	0.335684	0.110884	0.605517	10.2474
Q96S55_WRNIP1_T116	Q96S55_WRNIP1	Q96S55	WRNIP1	ATPase WRNIP1	NA	0	FALSE	FALSE	-0.0792028	0.424534	0.372087	0.0391286	0.956273	0.0194181	-0.0254653	0.996115	0.00169032	-0.156005	0.252599	0.597568	-0.0684317	0.865739	0.0626131	0.0407256	1	-4.34295e-11	0.129101	0.827554	0.0822035	-0.02513	0.952212	10.2474
Q9UJX2_CDC23_S588	Q9UJX2_CDC23	Q9UJX2	CDC23	Cell division cycle protein 23 homolog	NA	0	FALSE	FALSE	-0.0658984	0.424534	0.372087	0.116956	0.103188	0.986372	-0.0619723	0.812342	0.0902612	-0.100211	0.463169	0.334261	-0.0355115	1	-4.34295e-11	0.141916	0.330187	0.481239	0.0863389	0.793975	0.100193	0.122612	0.591619	0.317639
Q6WCQ1_MPRIP_S619	Q6WCQ1_MPRIP	Q6WCQ1	MPRIP	Myosin phosphatase Rho-interacting protein	NA	0	FALSE	FALSE	0.0565398	0.425006	0.371605	0.187922	5.21491e-05	4.28275	-0.0437541	0.853278	0.0689093	0.0720961	0.560651	0.251307	0.141277	0.286426	0.542988	0.141364	0.115639	0.936897	0.17518	0.102639	0.988689	0.247223	0.0003813	0.0283083
P30050_RPL12_S38	P30050_RPL12	P30050	RPL12	60S ribosomal protein L12	NA	0	FALSE	FALSE	0.0668098	0.428654	0.367893	-0.0863452	0.287505	0.541354	0.0562334	0.843246	0.0740458	0.147253	0.0846559	1.07234	-0.00305712	1	-4.34295e-11	-0.145333	0.54858	0.26076	-0.0727126	0.567381	0.246125	-0.0409894	0.830962	0.58376
P55081_MFAP1_S52	P55081_MFAP1	P55081	MFAP1	Microfibrillar-associated protein 1	NA	0	FALSE	FALSE	0.0676651	0.428654	0.367893	0.0567656	0.667736	0.175395	0.0909415	0.550562	0.259194	0.048314	0.868511	0.0612245	0.0625897	0.835255	0.0781811	0.0110195	1	-4.34295e-11	0.00166966	1	-4.34295e-11	0.13193	0.515938	10.2474
P55081_MFAP1_S53	P55081_MFAP1	P55081	MFAP1	Microfibrillar-associated protein 1	NA	0	FALSE	FALSE	0.0676651	0.428654	0.367893	0.0567656	0.667736	0.175395	0.0909415	0.550562	0.259194	0.048314	0.868511	0.0612245	0.0625897	0.835255	0.0781811	0.0110195	1	-4.34295e-11	0.00166966	1	-4.34295e-11	0.13193	0.515938	10.2474
Q96CP6_GRAMD1A_S267	Q96CP6_GRAMD1A	Q96CP6	GRAMD1A	Protein Aster-A	NA	0	FALSE	FALSE	0.0532474	0.428654	0.367893	0.128234	0.130414	0.884676	0.0251824	0.918641	0.0368542	-0.0017643	1	-4.34295e-11	0.136324	0.0730642	1.1363	0.088276	0.862563	0.0642091	0.0355597	0.986033	0.00610857	0.260867	0.156373	1.1924
Q9NR12_PDLIM7_T251	Q9NR12_PDLIM7	Q9NR12	PDLIM7	PDZ and LIM domain protein 7	NA	0	FALSE	FALSE	0.0609261	0.428654	0.367893	-0.0134006	0.893288	0.0490083	0.0479469	0.788306	0.103305	-0.0365113	0.87652	0.057238	0.171343	0.240445	0.618984	-0.0586271	0.748455	0.125834	-0.0476426	0.639575	0.194109	0.0660678	0.913013	0.900201
P52756_RBM5_S624	P52756_RBM5	P52756	RBM5	RNA-binding protein 5	NA	0	FALSE	FALSE	-0.0558456	0.42888	0.367664	-0.0247451	0.812714	0.0900625	-0.0714583	0.758732	0.119912	-0.040467	0.87339	0.0587919	-0.0556117	0.82247	0.0848799	0.000819264	1	-4.34295e-11	0.04011	0.918508	0.036917	-0.115165	0.563083	10.2474
Q07157_TJP1_S131	Q07157_TJP1	Q07157	TJP1	Tight junction protein ZO-1	NA	0	FALSE	FALSE	-0.0726643	0.42888	0.367664	-0.0543442	0.404074	0.393539	0.074743	0.668325	0.175012	-0.0742598	0.505248	0.296495	-0.218476	0.10515	0.978191	-0.0474164	0.842141	0.0746154	-0.0117213	0.944362	0.0248615	-0.103895	0.397365	1.12717
Q12888_TP53BP1_S1462	Q12888_TP53BP1	Q12888	TP53BP1	TP53-binding protein 1	NA	0	FALSE	FALSE	-0.0686385	0.42888	0.367664	0.024994	0.956273	0.0194181	0.0357826	0.837505	0.0770125	-0.112418	0.463169	0.334261	-0.12928	0.423767	0.372873	0.00122546	1	-4.34295e-11	0.0796822	0.652499	0.18542	-0.00592552	0.98076	10.2474
Q13242_SRSF9_S211	Q13242_SRSF9	Q13242	SRSF9	Serine/arginine-rich splicing factor 9	NA	0	FALSE	FALSE	-0.0588041	0.42888	0.367664	0.0736575	0.263539	0.579156	-0.113145	0.564255	0.248524	-0.0584818	0.736755	0.132677	-0.00478523	1	-4.34295e-11	0.0750115	0.769011	0.114067	0.070137	0.793975	0.100193	0.075824	0.619362	0.942838
Q99698_LYST_S2124	Q99698_LYST	Q99698	LYST	Lysosomal-trafficking regulator	NA	0	FALSE	FALSE	-0.0758535	0.42888	0.367664	-0.100974	0.141548	0.849095	-0.017654	0.99269	0.00318643	0.0251695	0.922927	0.0348326	-0.235076	0.158282	0.800569	-0.0912333	0.600127	0.221757	-0.0371096	0.752257	0.123634	-0.17458	0.316528	0.654122
Q9H0X9_OSBPL5_S747	Q9H0X9_OSBPL5	Q9H0X9	OSBPL5	Oxysterol-binding protein-related protein 5	NA	0	FALSE	FALSE	-0.0674476	0.42888	0.367664	0.0430172	0.88101	0.0550193	-0.150703	0.296119	0.528534	-0.0791005	0.736755	0.132677	0.0274606	0.908218	0.04181	0.0277278	1	-4.34295e-11	0.0401404	0.960896	0.0173237	0.0611835	0.919817	10.2474
Q9H6S3_EPS8L2_S570	Q9H6S3_EPS8L2	Q9H6S3	EPS8L2	Epidermal growth factor receptor kinase substrate 8-like protein 2	NA	0	FALSE	FALSE	-0.0587678	0.42888	0.367664	0.05563	0.52748	0.277794	-0.0986333	0.665234	0.177026	-0.0482656	0.826543	0.0827346	-0.0294045	0.979278	0.00909393	0.101196	0.613354	0.212289	0.0695478	0.712022	0.147507	-0.0038544	0.985559	0.673073
Q9ULT0_TTC7A_S647	Q9ULT0_TTC7A	Q9ULT0	TTC7A	Tetratricopeptide repeat protein 7A	NA	0	FALSE	FALSE	-0.069676	0.42888	0.367664	0.00607287	1	-4.34295e-11	-0.104029	0.632532	0.198917	-0.0449256	0.892146	0.049564	-0.060073	0.946248	0.0239949	-0.0369902	0.893591	0.0488612	-0.0382761	0.77623	0.110009	0.0934849	0.653382	1.31104
Q9UPQ9_TNRC6B_S1816	Q9UPQ9_TNRC6B	Q9UPQ9	TNRC6B	Trinucleotide repeat-containing gene 6B protein	NA	0	FALSE	FALSE	-0.0939916	0.42888	0.367664	0.086233	0.724047	0.140233	0.0792021	0.749495	0.125231	-0.135956	0.636604	0.196131	-0.194778	0.204285	0.689764	0.0455993	1	-4.34295e-11	0.297638	0.0951892	1.02141	-0.0292437	0.957656	10.2474
O43432_EIF4G3_S495	O43432_EIF4G3	O43432	EIF4G3	Eukaryotic translation initiation factor 4 gamma 3	NA	0	FALSE	FALSE	0.0461402	0.430564	0.365962	-0.0149284	0.842481	0.0744401	0.0233096	0.895395	0.0479855	0.055131	0.576522	0.239184	0.0599801	0.677075	0.169364	-0.0647295	0.488254	0.311355	0.0505689	0.692586	0.159526	-0.0306244	0.84939	0.506745
O95361_TRIM16_S60	O95361_TRIM16	O95361	TRIM16	Tripartite motif-containing protein 16	NA	0	FALSE	FALSE	0.0532706	0.430564	0.365962	-0.0216077	0.818771	0.0868376	0.00108033	0.996534	0.00150782	0.00880314	0.978884	0.00926885	0.149928	0.127793	0.893492	-0.00170642	0.997008	0.00130135	-0.0228494	0.890006	0.0506069	-0.0402674	0.786306	2.88561
P52943_CRIP2_S195	P52943_CRIP2	P52943	CRIP2	Cysteine-rich protein 2	NA	0	FALSE	FALSE	0.0820197	0.430564	0.365962	0.0578906	0.735445	0.13345	-0.0359195	0.975914	0.0105882	-0.129512	0.434527	0.361983	0.41149	0.00502958	2.29847	-0.0262112	0.93051	0.0312789	0.0277337	1	-4.34295e-11	0.172149	0.460856	1.50475
Q16555_DPYSL2_T514	Q16555_DPYSL2	Q16555	DPYSL2	Dihydropyrimidinase-related protein 2	NA	0	FALSE	FALSE	0.0544025	0.430564	0.365962	-0.0997151	0.0872443	1.05926	0.113042	0.297626	0.526329	0.0519247	0.813016	0.0899008	0.00311361	0.992289	0.00336179	-0.0548695	0.766184	0.115667	-0.158994	0.286229	0.543287	-0.104509	0.359358	0.936791
Q8NDI1_EHBP1_S1058	Q8NDI1_EHBP1	Q8NDI1	EHBP1	EH domain-binding protein 1	NA	0	FALSE	FALSE	0.0617149	0.430564	0.365962	0.110977	0.113657	0.944404	0.12784	0.382043	0.417887	0.0333532	0.873971	0.0585029	0.0239519	0.948735	0.0228551	0.159375	0.343709	0.463809	0.141332	0.234289	0.630248	0.0322232	0.995865	0.333661
Q9BVG4_PBDC1_S197	Q9BVG4_PBDC1	Q9BVG4	PBDC1	Protein PBDC1	NA	0	FALSE	FALSE	0.0487928	0.430564	0.365962	-0.0596503	0.211996	0.673672	0.093168	0.450025	0.346764	0.0346036	0.782519	0.106505	0.0186067	0.943784	0.0251274	-0.0238907	0.908478	0.0416854	-0.0632225	0.528535	0.276926	-0.0918379	0.297221	1.38002
P17152_TMEM11_S17	P17152_TMEM11	P17152	TMEM11	Transmembrane protein 11, mitochondrial	NA	0	FALSE	FALSE	-0.0820691	0.433223	0.363288	-0.00982894	0.95072	0.0219471	-0.0677013	0.890826	0.0502072	-0.0055109	1	-4.34295e-11	-0.172995	0.247919	0.605691	-0.0974608	0.720544	0.142339	0.21159	0.177028	0.751959	-0.143616	0.354115	0.846675
Q15149_PLEC_T4030	Q15149_PLEC	Q15149	PLEC	Plectin	NA	0	FALSE	FALSE	-0.0613024	0.433223	0.363288	0.107524	0.0644654	1.19067	-0.0425009	0.860457	0.0652707	-0.0796803	0.621325	0.206681	-0.0617259	0.9404	0.0266873	0.00725824	1	-4.34295e-11	0.12061	0.347722	0.458768	0.194703	0.0891359	10.2474
Q6P996_PDXDC1_S718	Q6P996_PDXDC1	Q6P996	PDXDC1	Pyridoxal-dependent decarboxylase domain-containing protein 1	NA	0	FALSE	FALSE	-0.0764117	0.433223	0.363288	-0.0193589	0.857767	0.0666306	-0.178255	0.349077	0.457078	0.0533301	0.813016	0.0899008	-0.10431	0.484703	0.314524	-0.0713322	0.693979	0.158654	0.0624176	0.864827	0.0630709	-0.0491621	0.818489	0.799549
Q8TEQ0_SNX29_S268	Q8TEQ0_SNX29	Q8TEQ0	SNX29	Sorting nexin-29	NA	0	FALSE	FALSE	-0.0813908	0.433223	0.363288	0.0762752	0.515922	0.287416	0.0650242	0.788306	0.103305	-0.0785617	0.655203	0.183624	-0.230635	0.0977284	1.00998	0.060003	1	-4.34295e-11	0.0303371	0.993709	0.00274096	0.138486	0.444507	10.2474
Q9ULU4_ZMYND8_S475	Q9ULU4_ZMYND8	Q9ULU4	ZMYND8	Protein kinase C-binding protein 1	NA	0	FALSE	FALSE	-0.078788	0.433223	0.363288	-0.0134733	0.920223	0.0361067	-0.0505784	0.86965	0.0606554	-0.0103972	0.993652	0.00276548	-0.149229	0.541324	0.266542	0.0647141	0.93574	0.0288448	-0.0893864	0.557653	0.253636	-0.0228839	0.957361	1.53993
Q9Y4B5_MTCL1_S1421	Q9Y4B5_MTCL1	Q9Y4B5	MTCL1	Microtubule cross-linking factor 1	NA	0	FALSE	FALSE	-0.0746868	0.433223	0.363288	0.0119836	1	-4.34295e-11	-0.0311618	0.952192	0.0212757	-0.119574	0.407094	0.390306	-0.0780857	0.913114	0.0394751	-0.0461826	0.879563	0.0557333	0.11283	0.431207	0.365314	-0.0120757	0.966748	1.25389
P51659_HSD17B4_T615	P51659_HSD17B4	P51659	HSD17B4	Peroxisomal multifunctional enzyme type 2	NA	0	FALSE	FALSE	0.0635319	0.436041	0.360472	-0.0228116	0.845001	0.0731425	0.113697	0.418017	0.378806	0.0857232	0.339872	0.468685	0.0050686	0.990521	0.00413643	0.0448984	1	-4.34295e-11	-0.0088912	0.956207	0.0194483	-0.0921027	0.497617	10.2474
Q12955_ANK3_S1459	Q12955_ANK3	Q12955	ANK3	Ankyrin-3	NA	0	FALSE	FALSE	0.0521628	0.436041	0.360472	0.0713354	0.445158	0.351486	0.0985978	0.398307	0.399782	0.0597819	0.545168	0.26347	-0.00189123	1	-4.34295e-11	0.109475	0.81237	0.0902462	0.0437396	0.942881	0.025543	0.0607914	0.768871	1.04457
Q9BVJ6_UTP14A_S437	Q9BVJ6_UTP14A	Q9BVJ6	UTP14A	U3 small nucleolar RNA-associated protein 14 homolog A	NA	0	FALSE	FALSE	0.0873362	0.436041	0.360472	0.0629267	0.768278	0.114482	0.0219952	0.974781	0.0110929	0.111637	0.584556	0.233174	0.122599	0.362125	0.441142	0.0446858	1	-4.34295e-11	0.136934	0.404715	0.392851	0.0257142	1	10.2474
Q9UJ41_RABGEF1_S132	Q9UJ41_RABGEF1	Q9UJ41	RABGEF1	Rab5 GDP/GTP exchange factor	NA	0	FALSE	FALSE	0.0640174	0.436041	0.360472	-0.0451224	0.547273	0.261796	0.0107347	0.977481	0.00989185	0.015132	0.963407	0.0161901	0.140863	0.313646	0.503561	-0.103758	0.468411	0.329373	-0.140118	0.0901066	1.04524	0.0682829	0.757976	0.482313
O96013_PAK4_S474	O96013_PAK4	O96013	PAK4	Serine/threonine-protein kinase PAK 4	STE Ser/Thr protein kinase family	0	FALSE	FALSE	-0.0648193	0.436853	0.359664	-0.0232261	0.857767	0.0666306	-0.0667618	0.779426	0.108225	-0.0724651	0.640599	0.193414	-0.0552309	0.986014	0.00611709	0.0174513	1	-4.34295e-11	-0.0948502	0.62406	0.204774	0.00772069	1	10.2474
P15408_FOSL2_S200	P15408_FOSL2	P15408	FOSL2	Fos-related antigen 2	NA	0	FALSE	FALSE	-0.0664383	0.436853	0.359664	0.00604083	1	-4.34295e-11	-0.173067	0.213894	0.669801	0.057194	0.655437	0.183469	-0.0834419	0.683278	0.165402	-0.0231986	0.932232	0.0304759	0.0541196	0.864827	0.0630709	-0.0127984	0.95788	1.51604
Q96Q45_TMEM237_S62	Q96Q45_TMEM237	Q96Q45	TMEM237	Transmembrane protein 237	NA	0	FALSE	FALSE	-0.0737158	0.436853	0.359664	-0.0395856	0.611228	0.213797	-0.136757	0.257512	0.589203	-0.132494	0.578951	0.237358	0.0481037	0.82956	0.081152	-0.0513756	0.818603	0.0869267	-0.0374936	0.650893	0.186491	-0.0298875	0.932819	1.06085
Q9NZN5_ARHGEF12_S41	Q9NZN5_ARHGEF12	Q9NZN5	ARHGEF12	Rho guanine nucleotide exchange factor 12	NA	0	FALSE	FALSE	-0.0769537	0.436853	0.359664	-0.0461791	0.518506	0.285247	-0.0250055	0.987629	0.00540633	-0.124724	0.217298	0.662945	-0.0811316	0.933989	0.0296584	-0.0232634	0.928243	0.0323383	-0.129118	0.253811	0.59549	0.0138439	1	1.49028
P40925_MDH1_S241	P40925_MDH1	P40925	MDH1	Malate dehydrogenase, cytoplasmic	NA	0	FALSE	FALSE	-0.0599636	0.44117	0.355394	-0.0871661	0.139545	0.855285	-0.126787	0.389802	0.409156	-0.0104269	0.995461	0.00197589	-0.0411803	0.939791	0.0269686	-0.175948	0.142142	0.847278	-0.0543428	0.699348	0.155306	-0.039117	0.798982	0.0719742
Q96CV9_OPTN_S342	Q96CV9_OPTN	Q96CV9	OPTN	Optineurin	NA	0	FALSE	FALSE	-0.0836583	0.44117	0.355394	-0.0350337	0.815748	0.088444	0.0449278	0.890084	0.0505691	-0.136017	0.162787	0.78838	-0.159885	0.420804	0.375921	0.0388918	1	-4.34295e-11	-0.0707239	0.749204	0.1254	-0.0732689	0.782787	10.2474
Q96JY6_PDLIM2_S209	Q96JY6_PDLIM2	Q96JY6	PDLIM2	PDZ and LIM domain protein 2	NA	0	FALSE	FALSE	-0.0718616	0.44117	0.355394	0.0720757	0.465246	0.332317	-0.0355337	0.978701	0.00935018	-0.0470403	0.868814	0.061073	-0.118299	0.437646	0.358877	0.123672	0.488977	0.310711	0.0743604	0.834507	0.0785701	0.0291996	0.99618	0.507643
Q9HBL0_TNS1_S621	Q9HBL0_TNS1	Q9HBL0	TNS1	Tensin-1	NA	0	FALSE	FALSE	-0.0500383	0.44117	0.355394	-0.0167974	0.845001	0.0731425	-0.0509211	0.81789	0.0873051	0.000878447	0.998315	0.000732317	-0.100072	0.411442	0.385692	-0.100116	0.302213	0.519686	0.0417927	0.872343	0.0593128	0.00793126	1	0.284259
Q9NYV4_CDK12_T893	Q9NYV4_CDK12	Q9NYV4	CDK12	Cyclin-dependent kinase 12	CMGC Ser/Thr protein kinase family	0	FALSE	FALSE	-0.0769237	0.44117	0.355394	-0.0914987	0.12095	0.917393	-0.0779928	0.875943	0.0575239	-0.0236033	0.95792	0.0186706	-0.129175	0.387003	0.412285	-0.109169	0.465689	0.331904	-0.12431	0.214844	0.667877	-0.0410176	0.84939	0.478988
O00159_MYO1C_S864	O00159_MYO1C	O00159	MYO1C	Unconventional myosin-Ic	NA	0	FALSE	FALSE	0.051766	0.441453	0.355115	-0.00320612	0.974971	0.0110085	0.0188536	0.934647	0.0293523	0.0746289	0.319071	0.496113	0.0618155	0.796333	0.098905	-0.0223378	0.927525	0.0326742	0.0152431	1	-4.34295e-11	-0.00252365	0.993716	1.4858
O43707_ACTN4_S909	O43707_ACTN4	O43707	ACTN4	Alpha-actinin-4	NA	0	FALSE	FALSE	0.0830337	0.441453	0.355115	-0.176728	0.061234	1.21301	-0.16846	0.401137	0.396707	0.0389424	0.927583	0.0326472	0.315093	0.0152547	1.8166	-0.230099	0.194409	0.711283	-0.275619	0.216424	0.664694	-0.0746959	0.782787	0.147958
Q00610_CLTC_T394	Q00610_CLTC	Q00610	CLTC	Clathrin heavy chain 1	NA	0	FALSE	FALSE	0.054098	0.441453	0.355115	-0.0423601	0.511433	0.291211	0.134576	0.256026	0.591716	0.0922891	0.305244	0.515353	-0.0645716	0.800658	0.096553	0.0150278	1	-4.34295e-11	-0.088987	0.324169	0.489228	-0.0531211	0.737638	10.2474
Q09666_AHNAK_T376	Q09666_AHNAK	Q09666	AHNAK	Neuroblast differentiation-associated protein AHNAK	NA	0	FALSE	FALSE	0.0596238	0.441453	0.355115	0.101912	0.281335	0.550776	0.135736	0.263779	0.57876	-0.058489	0.826942	0.082525	0.101624	0.516417	0.287	0.187028	0.356319	0.448161	0.00187288	1	-4.34295e-11	0.116835	0.69215	0.348566
Q13177_PAK2_S197	Q13177_PAK2	Q13177	PAK2	Serine/threonine-protein kinase PAK 2	STE Ser/Thr protein kinase family	0	FALSE	FALSE	0.0629823	0.441453	0.355115	-0.0359498	0.768452	0.114383	0.0359001	0.788306	0.103305	0.00336419	0.997351	0.00115176	0.123127	0.494229	0.306072	-0.0861128	0.644383	0.190856	-0.189903	0.204938	0.688377	0.101569	0.741687	0.719294
Q69YQ0_SPECC1L_S220	Q69YQ0_SPECC1L	Q69YQ0	SPECC1L	Cytospin-A	NA	0	FALSE	FALSE	0.0526491	0.441453	0.355115	-0.0304595	0.617194	0.209578	0.0899541	0.435758	0.360754	0.0984137	0.319071	0.496113	-0.0304205	1	-4.34295e-11	-0.020909	0.921947	0.0352939	-0.0653141	0.444179	0.352442	-0.00515532	0.984016	1.4523
Q8N7R7_CCNYL1_S344	Q8N7R7_CCNYL1	Q8N7R7	CCNYL1	Cyclin-Y-like protein 1	NA	0	FALSE	FALSE	0.0562804	0.441453	0.355115	-0.0378467	0.679025	0.168114	0.0769527	0.669597	0.174186	0.0954622	0.350271	0.455595	-0.00357373	1	-4.34295e-11	-0.15215	0.363359	0.439664	-0.0428041	0.726722	0.138632	0.0814138	0.666617	0.35688
Q9C0C2_TNKS1BP1_T131	Q9C0C2_TNKS1BP1	Q9C0C2	TNKS1BP1	182 kDa tankyrase-1-binding protein	NA	0	FALSE	FALSE	0.0548846	0.441453	0.355115	0.220278	4.84332e-06	5.31485	0.0204024	0.923883	0.0343831	0.00455441	0.99235	0.00333517	0.139697	0.302908	0.51869	0.236775	0.0346693	1.46005	0.202835	0.0148629	1.8279	0.221222	0.0921278	-0.164369
Q96JG6_VPS50_S15	Q96JG6_VPS50	Q96JG6	VPS50	Syndetin	NA	0	FALSE	FALSE	0.0627586	0.443382	0.353222	-0.00485938	0.974971	0.0110085	-0.0498155	0.921008	0.0357367	0.0181639	0.95996	0.0177469	0.184034	0.0449258	1.3475	-0.0846756	0.738964	0.131377	-0.0545813	0.814578	0.0890675	0.0937989	0.65468	0.881482
Q9UDY2_TJP2_S130	Q9UDY2_TJP2	Q9UDY2	TJP2	Tight junction protein ZO-2	NA	0	FALSE	FALSE	0.054278	0.443382	0.353222	-0.0184593	0.832514	0.0796085	-0.0717958	0.72199	0.141469	0.0710011	0.416453	0.380434	0.163629	0.18526	0.732218	0.0177041	1	-4.34295e-11	-0.0121682	0.943014	0.0254818	-0.0609139	0.659207	10.2474
P28715_ERCC5_S384	P28715_ERCC5	P28715	ERCC5	DNA repair protein complementing XP-G cells	NA	0	FALSE	FALSE	-0.0582069	0.445571	0.351083	0.0417701	0.811785	0.0905589	-0.0918533	0.44803	0.348693	0.0100111	0.976649	0.0102615	-0.0927784	0.606536	0.217144	0.117699	0.477457	0.321066	0.0188571	1	-4.34295e-11	-0.0112461	0.965452	0.493406
Q13976_PRKG1_T517	Q13976_PRKG1	Q13976	PRKG1	cGMP-dependent protein kinase 1	AGC Ser/Thr protein kinase family	0	FALSE	FALSE	-0.0859393	0.445571	0.351083	-0.106484	0.120363	0.919507	-0.0822102	0.824192	0.0839715	-0.343392	0.0234349	1.63014	0.167784	0.171674	0.765295	-0.185371	0.184876	0.73312	-0.120494	0.464922	0.33262	-0.0135876	0.961453	0.134825
Q68CZ2_TNS3_S1441	Q68CZ2_TNS3	Q68CZ2	TNS3	Tensin-3	NA	0	FALSE	FALSE	-0.0583477	0.445571	0.351083	0.0174377	1	-4.34295e-11	-0.0242056	0.982474	0.00767912	-0.0850082	0.397679	0.400467	-0.0658292	0.887538	0.0518132	0.0688876	0.705236	0.151666	-0.0402491	0.706689	0.150772	0.0236746	0.996925	0.819113
Q92785_DPF2_S142	Q92785_DPF2	Q92785	DPF2	Zinc finger protein ubi-d4	NA	0	FALSE	FALSE	-0.0617814	0.445571	0.351083	-0.276389	0.00063396	3.19794	-0.142086	0.401137	0.396707	0.0800477	0.339872	0.468685	-0.123306	0.138177	0.859564	-0.348581	0.0805269	1.09406	-0.304517	0.0365216	1.43745	-0.17607	0.1873	-0.0390407
Q9Y2W1_THRAP3_S672	Q9Y2W1_THRAP3	Q9Y2W1	THRAP3	Thyroid hormone receptor-associated protein 3	NA	0	FALSE	FALSE	-0.108335	0.445571	0.351083	-0.133323	0.282594	0.548838	-0.0680332	0.812342	0.0902612	0.161913	0.3678	0.434389	-0.418884	0.0714185	1.14619	-0.1851	0.457869	0.339259	0.0773885	0.961517	0.017043	-0.292257	0.221847	0.469469
Q9Y6D6_ARFGEF1_S1079	Q9Y6D6_ARFGEF1	Q9Y6D6	ARFGEF1	Brefeldin A-inhibited guanine nucleotide-exchange protein 1	NA	0	FALSE	FALSE	-0.0944192	0.445571	0.351083	0.0761779	0.681846	0.166314	0.090219	0.626096	0.203359	-0.32111	0.138406	0.858845	-0.052367	0.997436	0.00111496	0.241342	0.441779	0.354795	0.0889306	0.777245	0.109442	-0.101739	0.40296	0.450022
P49792_RANBP2_S955	P49792_RANBP2	P49792	RANBP2	E3 SUMO-protein ligase RanBP2	NA	0	FALSE	FALSE	0.0556346	0.446837	0.349851	0.0402138	0.885938	0.0525968	0.0454493	0.732105	0.135426	-0.0325333	0.928416	0.0322575	0.153988	0.256922	0.590198	0.0747271	0.883981	0.053557	-0.00225173	0.994608	0.00234801	0.0481661	0.913013	1.27118
Q9NYV4_CDK12_S681	Q9NYV4_CDK12	Q9NYV4	CDK12	Cyclin-dependent kinase 12	CMGC Ser/Thr protein kinase family	0	FALSE	FALSE	0.090944	0.446837	0.349851	-0.0546706	0.700193	0.154782	0.0279357	0.923883	0.0343831	0.0239906	0.951425	0.0216255	0.220906	0.521978	0.282348	-0.0426812	0.759812	0.119294	-0.0773822	0.621575	0.206506	-0.0439483	0.956852	0.923381
O43719_HTATSF1_S676	O43719_HTATSF1	O43719	HTATSF1	HIV Tat-specific factor 1	NA	0	FALSE	FALSE	0.0524463	0.448751	0.347995	-0.0870027	0.167595	0.77574	0.0334604	0.843246	0.0740458	-0.0245553	0.950523	0.0220373	0.148434	0.113328	0.945663	-0.0733429	0.541516	0.266389	-0.14248	0.370127	0.431649	-0.0451848	0.717675	0.574484
P14209_CD99_S168	P14209_CD99	P14209	CD99	CD99 antigen	NA	0	FALSE	FALSE	0.0702908	0.448751	0.347995	0.0949385	0.47937	0.319329	0.0859756	0.653913	0.18448	-0.0171947	0.978408	0.00947992	0.142092	0.546293	0.262574	-0.0383389	0.937528	0.0280159	0.0276423	0.962051	0.0168017	0.295512	0.0918804	1.5526
P50552_VASP_S305	P50552_VASP	P50552	VASP	Vasodilator-stimulated phosphoprotein	NA	0	FALSE	FALSE	0.0770263	0.448751	0.347995	0.086874	0.321658	0.492606	0.218152	0.137313	0.862288	-0.0330882	0.965429	0.0152796	0.0460154	0.899879	0.045816	0.0933194	0.906372	0.0426935	0.0362874	0.940718	0.0265407	0.131015	0.568509	1.36964
P62241_RPS8_T130	P62241_RPS8	P62241	RPS8	40S ribosomal protein S8	NA	0	FALSE	FALSE	0.0434709	0.448751	0.347995	0.00193595	1	-4.34295e-11	0.0193773	0.918641	0.0368542	0.0431664	0.719935	0.142707	0.067869	0.439987	0.35656	-0.0123715	0.966122	0.0149678	-0.0233012	0.758018	0.12032	0.0414805	0.923092	1.82484
Q5JSH3_WDR44_S96	Q5JSH3_WDR44	Q5JSH3	WDR44	WD repeat-containing protein 44	NA	0	FALSE	FALSE	0.0536135	0.448751	0.347995	-0.00635927	0.95072	0.0219471	0.0462117	0.816039	0.0882889	0.160125	0.0262763	1.58044	-0.0150234	1	-4.34295e-11	0.0339427	1	-4.34295e-11	-0.0230398	0.84564	0.0728144	-0.0269245	0.914301	10.2474
Q8WX92_NELFB_S557	Q8WX92_NELFB	Q8WX92	NELFB	Negative elongation factor B	NA	0	FALSE	FALSE	0.0674657	0.448751	0.347995	0.000572551	1	-4.34295e-11	0.013319	0.970055	0.0132036	0.12967	0.488113	0.311479	0.0594084	0.78013	0.107833	-0.170964	0.29966	0.523372	0.0011681	1	-4.34295e-11	0.171513	0.371877	0.28119
Q9H0D6_XRN2_S678	Q9H0D6_XRN2	Q9H0D6	XRN2	5'-3' exoribonuclease 2	NA	0	FALSE	FALSE	0.0668383	0.448751	0.347995	-0.00414216	0.969926	0.0132615	0.110973	0.545428	0.263263	0.0643768	0.794981	0.0996432	0.0251652	0.927462	0.0327039	-0.00331772	0.993006	0.00304809	-0.00997559	0.958599	0.0183632	0.000866835	1	2.51597
Q9UQ35_SRRM2_S2702	Q9UQ35_SRRM2	Q9UQ35	SRRM2	Serine/arginine repetitive matrix protein 2	NA	0	FALSE	FALSE	0.0700584	0.448751	0.347995	-0.0304724	0.793105	0.100669	0.0624186	0.750282	0.124775	0.186506	0.17503	0.756887	-0.0387489	1	-4.34295e-11	-0.126	0.572789	0.242005	-0.00846504	0.958599	0.0183632	0.0430478	0.993207	0.616175
O43399_TPD52L2_S96	O43399_TPD52L2	O43399	TPD52L2	Tumor protein D54	NA	0	FALSE	FALSE	-0.0926342	0.450155	0.346638	-0.164778	0.0256909	1.59022	-0.190152	0.314804	0.50196	-0.0358912	0.944901	0.0246138	-0.0543397	1	-4.34295e-11	-0.160515	0.342612	0.465198	-0.138715	0.411957	0.385148	-0.186432	0.242195	0.332362
O60885_BRD4_S1117	O60885_BRD4	O60885	BRD4	Bromodomain-containing protein 4	NA	0	FALSE	FALSE	-0.0871065	0.450155	0.346638	-0.0100562	0.948019	0.0231829	0.0854481	0.766031	0.115753	-0.198027	0.186405	0.729542	-0.14874	0.127667	0.89392	-0.0453795	0.935382	0.0290108	-0.000568925	0.998235	0.000767217	0.0157799	1	1.53744
P48681_NES_S768	P48681_NES	P48681	NES	Nestin	NA	0	FALSE	FALSE	-0.0509211	0.450155	0.346638	0.0473502	0.678831	0.168238	-0.127318	0.203917	0.690546	0.0288628	0.848523	0.0713364	-0.0543083	0.828911	0.0814922	0.0277493	1	-4.34295e-11	0.0765355	0.743872	0.128502	0.0377659	0.9672	10.2474
Q12830_BPTF_S216	Q12830_BPTF	Q12830	BPTF	Nucleosome-remodeling factor subunit BPTF	NA	0	FALSE	FALSE	-0.0893951	0.450155	0.346638	-0.0190879	0.861093	0.0649498	0.0617075	0.842823	0.0742634	-0.255591	0.10357	0.984767	-0.0743015	0.780838	0.107439	0.022579	1	-4.34295e-11	-0.00175464	0.994337	0.00246661	-0.078088	0.641779	10.2474
Q12888_TP53BP1_S727	Q12888_TP53BP1	Q12888	TP53BP1	TP53-binding protein 1	NA	0	FALSE	FALSE	-0.049073	0.450155	0.346638	-0.0304409	0.681423	0.166583	-0.00337974	1	-4.34295e-11	-0.055143	0.625245	0.20395	-0.0886963	0.354664	0.450183	-0.0427311	0.887529	0.0518175	-0.0318406	0.760823	0.118716	-0.016751	0.928004	1.28552
Q3KQU3_MAP7D1_S93	Q3KQU3_MAP7D1	Q3KQU3	MAP7D1	MAP7 domain-containing protein 1	NA	0	FALSE	FALSE	-0.0556295	0.450155	0.346638	0.000707705	1	-4.34295e-11	-0.13075	0.192775	0.71495	-0.0635249	0.756547	0.121164	0.0273866	0.89567	0.0478522	-0.0385191	0.812717	0.0900604	-0.0282555	0.836811	0.0773726	0.0688976	0.7515	1.04547
Q702N8_XIRP1_S205	Q702N8_XIRP1	Q702N8	XIRP1	Xin actin-binding repeat-containing protein 1	NA	0	FALSE	FALSE	-0.0676353	0.450155	0.346638	-0.124626	0.0490673	1.30921	-0.137237	0.605049	0.21821	-0.0690331	0.742943	0.129044	0.00336387	0.988435	0.00505193	-0.187486	0.143988	0.841675	-0.151541	0.0773122	1.11175	-0.0348509	0.915461	0.0748557
Q9BWH2_FUNDC2_S151	Q9BWH2_FUNDC2	Q9BWH2	FUNDC2	FUN14 domain-containing protein 2	NA	0	FALSE	FALSE	-0.104003	0.450155	0.346638	-0.440604	0.00036659	3.43582	-0.0957535	0.836094	0.0777448	-0.0865642	0.856657	0.0671928	-0.129691	0.845526	0.072873	-0.478174	0.0360175	1.44349	-0.380944	0.0773122	1.11175	-0.462693	0.0218756	-0.159413
Q2M2I8_AAK1_S21	Q2M2I8_AAK1	Q2M2I8	AAK1	AP2-associated protein kinase 1	Other	0	FALSE	FALSE	-0.0686952	0.453762	0.343172	-0.0838365	0.150465	0.822565	0.00178409	0.995501	0.00195844	-0.0997581	0.44288	0.353714	-0.108112	0.435156	0.361355	-0.0225009	0.936923	0.0282961	-0.089086	0.260498	0.584196	-0.139923	0.317937	1.54827
Q03252_LMNB2_S407	Q03252_LMNB2	Q03252	LMNB2	Lamin-B2	NA	0	FALSE	FALSE	0.0489014	0.45414	0.342811	-0.067886	0.209749	0.6783	0.0323737	0.872619	0.0591751	0.0611877	0.502948	0.298477	0.053143	0.762112	0.117981	0.0101542	1	-4.34295e-11	-0.0477663	0.581177	0.235692	-0.166046	0.102485	10.2474
Q6WCQ1_MPRIP_S1016	Q6WCQ1_MPRIP	Q6WCQ1	MPRIP	Myosin phosphatase Rho-interacting protein	NA	0	FALSE	FALSE	0.0497747	0.45414	0.342811	-0.0231932	0.795711	0.0992449	-0.0122598	0.989026	0.00479218	-0.0227028	0.931353	0.0308858	0.184287	0.12244	0.912076	-0.0769242	0.461209	0.336102	-0.0945988	0.304303	0.516693	0.101943	0.659023	0.473529
Q86VR2_RETREG3_S320	Q86VR2_RETREG3	Q86VR2	RETREG3	Reticulophagy regulator 3	NA	0	FALSE	FALSE	0.0579185	0.45414	0.342811	-0.118376	0.0509511	1.29285	-0.000928982	1	-4.34295e-11	0.0854608	0.601426	0.220818	0.0892236	0.347407	0.459161	-0.122412	0.519034	0.284805	-0.122709	0.223288	0.651134	-0.110006	0.251299	0.545453
Q96EV8_DTNBP1_S316	Q96EV8_DTNBP1	Q96EV8	DTNBP1	Dysbindin	NA	0	FALSE	FALSE	0.0661595	0.45414	0.342811	0.0575283	0.827374	0.0822982	0.0515112	0.826321	0.082851	0.0910068	0.235611	0.627805	0.0559604	0.876479	0.0572583	0.112041	0.856758	0.067142	-0.00356179	0.988796	0.00489313	0.0641054	0.983064	1.17301
Q9H4A3_WNK1_S167	Q9H4A3_WNK1	Q9H4A3	WNK1	Serine/threonine-protein kinase WNK1	Other	0	FALSE	FALSE	0.0542812	0.45414	0.342811	0.0634863	0.432146	0.364369	0.0717621	0.655249	0.183593	-0.0291276	0.936359	0.0285574	0.120209	0.286426	0.542988	0.178391	0.201219	0.69633	0.0400292	0.869978	0.0604918	-0.027961	0.874326	0.157185
Q9UMS6_SYNPO2_S705	Q9UMS6_SYNPO2	Q9UMS6	SYNPO2	Synaptopodin-2	NA	0	FALSE	FALSE	0.0851161	0.45414	0.342811	0.0441031	0.935923	0.0287597	0.179524	0.535697	0.271081	0.0806161	0.702299	0.153478	-0.0047922	1	-4.34295e-11	0.0845428	1	-4.34295e-11	-0.00188527	0.994608	0.00234801	0.0496518	0.976885	10.2474
Q0JRZ9_FCHO2_S488	Q0JRZ9_FCHO2	Q0JRZ9	FCHO2	F-BAR domain only protein 2	NA	0	FALSE	FALSE	-0.0625863	0.455027	0.341963	0.00908773	1	-4.34295e-11	-0.0705899	0.796327	0.0989084	0.0251989	0.922	0.035269	-0.142368	0.26718	0.573195	-0.0680762	0.736765	0.132671	0.0157236	1	-4.34295e-11	0.0796158	0.729629	0.877224
P43243_MATR3_S631	P43243_MATR3	P43243	MATR3	Matrin-3	NA	0	FALSE	FALSE	-0.0568506	0.458594	0.338572	-0.100567	0.0646645	1.18933	0.0057247	0.981621	0.0080561	-0.0561851	0.669069	0.174529	-0.120091	0.432553	0.36396	-0.0429138	0.814559	0.0890777	-0.122382	0.223288	0.651134	-0.136406	0.281633	1.05023
Q08357_SLC20A2_S422	Q08357_SLC20A2	Q08357	SLC20A2	Sodium-dependent phosphate transporter 2	NA	0	FALSE	FALSE	-0.0719496	0.458594	0.338572	0.0585557	0.561328	0.250783	-0.0690985	0.872715	0.0591277	-0.119748	0.363382	0.439637	-0.0270019	1	-4.34295e-11	0.0494905	0.999802	8.59557e-05	0.0463174	0.909569	0.0411642	0.0798591	0.756343	4.06572
Q13586_STIM1_S575	Q13586_STIM1	Q13586	STIM1	Stromal interaction molecule 1	NA	0	FALSE	FALSE	-0.0880275	0.458594	0.338572	-0.153144	0.0450524	1.34628	-0.289203	0.061867	1.20854	-0.16209	0.417642	0.379195	0.18721	0.156002	0.80687	-0.226006	0.180666	0.743125	-0.137704	0.376207	0.424573	-0.0957223	0.619158	0.128938
Q5JSH3_WDR44_S50	Q5JSH3_WDR44	Q5JSH3	WDR44	WD repeat-containing protein 44	NA	0	FALSE	FALSE	-0.0560252	0.458594	0.338572	0.00675374	1	-4.34295e-11	-0.0811379	0.68568	0.163879	-0.0289298	0.943038	0.0254707	-0.0580078	0.707316	0.150386	-0.0473222	0.708579	0.149612	0.0551382	0.589982	0.229161	0.0124452	1	0.825035
Q7L4I2_RSRC2_S104	Q7L4I2_RSRC2	Q7L4I2	RSRC2	Arginine/serine-rich coiled-coil protein 2	NA	0	FALSE	FALSE	-0.073414	0.458594	0.338572	0.082516	0.352021	0.453431	-0.11273	0.626636	0.202985	0.0025342	0.998315	0.000732317	-0.110046	0.575573	0.239899	0.0115328	1	-4.34295e-11	0.0718826	0.662437	0.178856	0.164133	0.382212	10.2474
Q9UHB7_AFF4_S487	Q9UHB7_AFF4	Q9UHB7	AFF4	AF4/FMR2 family member 4	NA	0	FALSE	FALSE	-0.0820592	0.458594	0.338572	0.0550334	0.678831	0.168238	-0.0840115	0.809536	0.0917637	-0.334091	0.0162821	1.78829	0.171925	0.181777	0.740462	0.0855837	0.81953	0.0864352	0.023158	1	-4.34295e-11	0.0563585	0.943989	1.06331
A3KN83_SBNO1_S794	A3KN83_SBNO1	A3KN83	SBNO1	Protein strawberry notch homolog 1	NA	0	FALSE	FALSE	0.0903398	0.459599	0.337621	-0.0434768	0.842481	0.0744401	0.0523342	0.842823	0.0742634	0.056787	0.737472	0.132254	0.161898	0.743698	0.128603	-0.156104	0.479759	0.318977	-0.00858813	0.975924	0.0105841	0.0428997	1	0.496241
P10412_H1-4_S36	P10412_H1-4	P10412	H1-4	NA	NA	0	FALSE	FALSE	0.0671816	0.459599	0.337621	-0.122333	0.100342	0.998519	0.181091	0.326955	0.485512	0.0358881	0.891966	0.0496516	-0.0154343	1	-4.34295e-11	-0.02064	0.931281	0.030919	-0.124471	0.535295	0.271407	-0.221889	0.12178	1.50977
P19338_NCL_S580	P19338_NCL	P19338	NCL	Nucleolin	NA	0	FALSE	FALSE	0.0707795	0.459599	0.337621	-0.0730449	0.31396	0.503125	0.266962	0.0912805	1.03962	-0.0880294	0.817394	0.0875686	0.0249994	0.893887	0.0487176	-0.0845021	0.665374	0.176934	-0.130246	0.367137	0.435171	-0.0238382	0.924515	0.752189
Q02880_TOP2B_S1581	Q02880_TOP2B	Q02880	TOP2B	DNA topoisomerase 2-beta	NA	0	FALSE	FALSE	0.0671062	0.459599	0.337621	0.020496	1	-4.34295e-11	0.108383	0.462191	0.335179	0.14106	0.40412	0.39349	-0.048125	0.986014	0.00611709	-0.0233686	0.961814	0.0169091	0.0848077	0.874531	0.0582249	4.89281e-05	1	1.77188
Q6QNY0_BLOC1S3_S65	Q6QNY0_BLOC1S3	Q6QNY0	BLOC1S3	Biogenesis of lysosome-related organelles complex 1 subunit 3	NA	0	FALSE	FALSE	0.0490319	0.459599	0.337621	0.0180499	1	-4.34295e-11	0.0736374	0.561805	0.250414	0.0416048	0.800129	0.0968397	0.0318536	0.894808	0.0482704	0.00179443	1	-4.34295e-11	0.0107179	1	-4.34295e-11	0.0416374	0.9884	10.2474
Q9NWH9_SLTM_S289	Q9NWH9_SLTM	Q9NWH9	SLTM	SAFB-like transcription modulator	NA	0	FALSE	FALSE	0.0557292	0.459599	0.337621	-0.0168404	0.849815	0.0706757	0.120405	0.394235	0.404244	-0.0513822	0.83157	0.080101	0.0981647	0.454011	0.342934	0.0306247	1	-4.34295e-11	-0.0110527	0.945192	0.02448	-0.070093	0.544064	10.2474
Q9P0L0_VAPA_S153	Q9P0L0_VAPA	Q9P0L0	VAPA	Vesicle-associated membrane protein-associated protein A	NA	0	FALSE	FALSE	0.0735722	0.459599	0.337621	-0.133485	0.17648	0.753304	0.175223	0.277112	0.557345	0.0196297	0.953851	0.0205196	0.0258636	0.961368	0.0171103	-0.00650508	0.992487	0.00327522	-0.26022	0.107735	0.967643	-0.133728	0.580995	2.48476
Q9Y4F1_FARP1_S889	Q9Y4F1_FARP1	Q9Y4F1	FARP1	FERM, ARHGEF and pleckstrin domain-containing protein 1	NA	0	FALSE	FALSE	0.0493871	0.459599	0.337621	0.0306125	0.944457	0.0248178	0.0196133	0.926174	0.0333075	0.0900121	0.251861	0.598839	0.0385358	0.882704	0.0541848	-0.0116485	0.97526	0.0108796	0.0981454	0.551222	0.258673	0.00534061	1	1.96339
Q9BR39_JPH2_S469	Q9BR39_JPH2	Q9BR39	JPH2	Junctophilin-2	NA	0	FALSE	FALSE	0.0774336	0.461527	0.335803	0.00843584	1	-4.34295e-11	0.129052	0.693096	0.159207	0.0903857	0.233869	0.631027	0.0128634	0.958018	0.0186265	0.0618634	1	-4.34295e-11	-0.0109127	0.946605	0.023831	-0.0256431	0.916592	10.2474
Q13151_HNRNPA0_S188	Q13151_HNRNPA0	Q13151	HNRNPA0	Heterogeneous nuclear ribonucleoprotein A0	NA	0	FALSE	FALSE	-0.129002	0.463799	0.33367	0.0634651	0.885938	0.0525968	-0.129478	0.792468	0.101018	-0.148073	0.557905	0.25344	-0.115272	0.986325	0.00598009	-0.0123761	0.98118	0.00825115	0.259163	0.504664	0.296997	-0.0128501	0.97096	2.08349
Q15059_BRD3_S263	Q15059_BRD3	Q15059	BRD3	Bromodomain-containing protein 3	NA	0	FALSE	FALSE	-0.054196	0.463799	0.33367	-0.0490909	0.438286	0.358243	-0.0725887	0.734439	0.134044	-0.121721	0.327851	0.484324	0.0317219	0.82956	0.081152	-0.0817076	0.597789	0.223452	-0.0420072	0.688993	0.161785	-0.0235578	0.914301	0.650816
Q3YEC7_RABL6_S641	Q3YEC7_RABL6	Q3YEC7	RABL6	Rab-like protein 6	NA	0	FALSE	FALSE	-0.0676184	0.463799	0.33367	0.0165761	1	-4.34295e-11	-0.129438	0.412486	0.384591	0.00612741	0.994268	0.00249636	-0.0795445	0.690629	0.160755	0.00824176	1	-4.34295e-11	0.0456494	0.966403	0.0148418	-0.00416278	0.988452	10.2474
Q7L9L4_MOB1B_T35	Q7L9L4_MOB1B	Q7L9L4	MOB1B	MOB kinase activator 1B	NA	0	FALSE	FALSE	-0.0643422	0.463799	0.33367	-0.0146486	0.91472	0.0387117	-0.060005	0.812342	0.0902612	-0.0910966	0.241028	0.617932	-0.0419251	1	-4.34295e-11	-0.078042	0.569626	0.24441	-0.0261328	0.889362	0.0509212	0.0602288	0.98632	0.611881
Q9UKV3_ACIN1_S825	Q9UKV3_ACIN1	Q9UKV3	ACIN1	Apoptotic chromatin condensation inducer in the nucleus	NA	0	FALSE	FALSE	-0.0766485	0.463799	0.33367	0.0304731	0.99653	0.0015096	0.069962	0.750282	0.124775	-0.18289	0.130856	0.883207	-0.117017	0.596079	0.224696	0.132561	0.59473	0.22568	-0.0486113	0.850146	0.0705065	0.00746995	1	0.646507
Q9Y6N7_ROBO1_S1055	Q9Y6N7_ROBO1	Q9Y6N7	ROBO1	Roundabout homolog 1	NA	0	FALSE	FALSE	-0.0815812	0.463799	0.33367	-0.170189	0.0114122	1.94263	-0.300504	0.0476663	1.32179	-0.0278858	0.965429	0.0152796	0.0836464	0.731764	0.135629	-0.210622	0.134835	0.870199	-0.154907	0.18924	0.722987	-0.145039	0.413185	0.0603815
E9PAV3_NACA_S949	E9PAV3_NACA	E9PAV3	NACA	Nascent polypeptide-associated complex subunit alpha, muscle-specific form	NA	0	FALSE	FALSE	0.0478335	0.465176	0.332382	0.037978	0.890274	0.0504764	0.0354583	0.821038	0.0856368	0.0655855	0.576522	0.239184	0.0424566	0.835865	0.077864	0.0479863	0.984994	0.00656646	-0.0235145	0.907785	0.0420171	0.0894622	0.791441	2.18267
E9PAV3_NACA_S995	E9PAV3_NACA	E9PAV3	NACA	Nascent polypeptide-associated complex subunit alpha, muscle-specific form	NA	0	FALSE	FALSE	0.0478335	0.465176	0.332382	0.037978	0.890274	0.0504764	0.0354583	0.821038	0.0856368	0.0655855	0.576522	0.239184	0.0424566	0.835865	0.077864	0.0479863	0.984994	0.00656646	-0.0235145	0.907785	0.0420171	0.0894622	0.791441	2.18267
E9PAV3_NACA_S1089	E9PAV3_NACA	E9PAV3	NACA	Nascent polypeptide-associated complex subunit alpha, muscle-specific form	NA	0	FALSE	FALSE	0.0478335	0.465176	0.332382	0.037978	0.890274	0.0504764	0.0354583	0.821038	0.0856368	0.0655855	0.576522	0.239184	0.0424566	0.835865	0.077864	0.0479863	0.984994	0.00656646	-0.0235145	0.907785	0.0420171	0.0894622	0.791441	2.18267
E9PAV3_NACA_S1319	E9PAV3_NACA	E9PAV3	NACA	Nascent polypeptide-associated complex subunit alpha, muscle-specific form	NA	0	FALSE	FALSE	0.0478335	0.465176	0.332382	0.037978	0.890274	0.0504764	0.0354583	0.821038	0.0856368	0.0655855	0.576522	0.239184	0.0424566	0.835865	0.077864	0.0479863	0.984994	0.00656646	-0.0235145	0.907785	0.0420171	0.0894622	0.791441	2.18267
O15027_SEC16A_S1069	O15027_SEC16A	O15027	SEC16A	Protein transport protein Sec16A	NA	0	FALSE	FALSE	0.0563619	0.465176	0.332382	-0.0195248	0.809687	0.0916829	0.0548113	0.668325	0.175012	-0.0280032	0.965429	0.0152796	0.142278	0.213567	0.670467	-0.0957384	0.342612	0.465198	0.030234	0.963142	0.0163095	0.00692998	1	0.332362
P29966_MARCKS_S46	P29966_MARCKS	P29966	MARCKS	Myristoylated alanine-rich C-kinase substrate	NA	0	FALSE	FALSE	0.0548143	0.465176	0.332382	-0.0131756	0.893288	0.0490083	0.0330401	0.87859	0.0562137	0.0761882	0.509758	0.292636	0.0552144	0.828886	0.0815051	-0.0809391	0.572789	0.242005	-0.0368638	0.760823	0.118716	0.078276	0.753101	0.616175
Q6ZUT6_CCDC9B_S193	Q6ZUT6_CCDC9B	Q6ZUT6	CCDC9B	Coiled-coil domain-containing protein 9B	NA	0	FALSE	FALSE	0.0776947	0.465176	0.332382	-0.0356374	0.74041	0.130528	0.152791	0.422516	0.374157	0.152719	0.245604	0.609765	-0.0349	1	-4.34295e-11	0.0322679	1	-4.34295e-11	-0.0512969	0.723032	0.140842	-0.0790001	0.649559	10.2474
Q9Y490_TLN1_S620	Q9Y490_TLN1	Q9Y490	TLN1	Talin-1	NA	0	FALSE	FALSE	0.0808175	0.465176	0.332382	-0.133389	0.152502	0.816724	-0.146012	0.605049	0.21821	0.190838	0.172433	0.76338	0.253485	0.0532767	1.27346	-0.297424	0.231587	0.635286	-0.103045	0.483766	0.315365	0.0104171	1	0.197031
Q70E73_RAPH1_S1154	Q70E73_RAPH1	Q70E73	RAPH1	Ras-associated and pleckstrin homology domains-containing protein 1	NA	0	FALSE	FALSE	0.0492621	0.467088	0.330602	0.00345979	1	-4.34295e-11	0.0433118	0.771193	0.112837	0.0917518	0.251861	0.598839	0.0127228	0.971993	0.0123369	0.03568	1	-4.34295e-11	0.045862	0.9144	0.0388639	-0.0711626	0.646261	10.2474
Q8IXT5_RBM12B_S718	Q8IXT5_RBM12B	Q8IXT5	RBM12B	RNA-binding protein 12B	NA	0	FALSE	FALSE	0.0575719	0.467088	0.330602	-0.00821341	0.953461	0.0206969	0.115725	0.490933	0.308978	0.0534262	0.761655	0.118242	0.0139515	0.963085	0.0163352	0.15676	0.453478	0.343444	0.0221589	1	-4.34295e-11	-0.161452	0.221263	0.464144
Q9BRK5_SDF4_T193	Q9BRK5_SDF4	Q9BRK5	SDF4	45 kDa calcium-binding protein	NA	0	FALSE	FALSE	0.0628244	0.467088	0.330602	-0.0413081	0.7348	0.133831	0.139057	0.212825	0.671977	-0.0168392	0.992579	0.00323471	0.0662552	0.798167	0.0979063	-0.118232	0.479759	0.318977	-0.0987947	0.541121	0.266705	0.0931026	0.909491	0.496241
Q29RF7_PDS5A_T1208	Q29RF7_PDS5A	Q29RF7	PDS5A	Sister chromatid cohesion protein PDS5 homolog A	NA	0	FALSE	FALSE	-0.0710979	0.46941	0.328448	-0.0724436	0.342694	0.465094	-0.150337	0.314804	0.50196	-0.140871	0.374522	0.426523	0.0420811	0.881257	0.0548973	-0.105838	0.421855	0.374836	-0.101159	0.530841	0.275035	-0.025159	0.948876	0.426158
Q86SQ0_PHLDB2_S513	Q86SQ0_PHLDB2	Q86SQ0	PHLDB2	Pleckstrin homology-like domain family B member 2	NA	0	FALSE	FALSE	-0.0573448	0.46941	0.328448	-0.0523794	0.453448	0.343473	-0.0871225	0.658305	0.181573	-0.0101012	0.986697	0.00581609	-0.0748105	0.849705	0.0707319	-0.13875	0.20611	0.685901	-0.0187898	0.897334	0.0470459	0.000401651	1	0.163738
Q96PE2_ARHGEF17_S764	Q96PE2_ARHGEF17	Q96PE2	ARHGEF17	Rho guanine nucleotide exchange factor 17	NA	0	FALSE	FALSE	-0.0541402	0.46941	0.328448	0.120791	0.0758026	1.12032	0.0352781	0.755183	0.121948	-0.128577	0.114045	0.942922	-0.0691222	0.855344	0.0678591	0.0466559	0.995933	0.00177001	0.103013	0.516526	0.286908	0.212704	0.188121	2.75202
Q9H1E3_NUCKS1_S19	Q9H1E3_NUCKS1	Q9H1E3	NUCKS1	Nuclear ubiquitous casein and cyclin-dependent kinase substrate 1	NA	0	FALSE	FALSE	-0.0902415	0.46941	0.328448	-0.0847056	0.257205	0.589721	-0.0782061	0.866663	0.0621498	0.0270549	0.960403	0.0175463	-0.219573	0.230056	0.638166	-0.0876571	0.704894	0.151876	-0.0292565	0.831961	0.0798973	-0.137203	0.388367	0.818511
O43166_SIPA1L1_S1393	O43166_SIPA1L1	O43166	SIPA1L1	Signal-induced proliferation-associated 1-like protein 1	NA	0	FALSE	FALSE	0.0590419	0.472807	0.325316	-0.0783883	0.242618	0.615077	0.0798844	0.614235	0.211665	0.156003	0.1947	0.710634	-0.0255047	1	-4.34295e-11	-0.119514	0.351179	0.454471	-0.0804848	0.59214	0.227576	-0.0440202	0.821969	0.342494
O94808_GFPT2_S202	O94808_GFPT2	O94808	GFPT2	Glutamine--fructose-6-phosphate aminotransferase [isomerizing] 2	NA	0	FALSE	FALSE	0.0719758	0.472807	0.325316	-0.00494524	0.974971	0.0110085	-0.0403909	0.978701	0.00935018	0.0537466	0.904618	0.0435347	0.17463	0.0626412	1.20314	-0.121742	0.585995	0.232106	0.101492	0.494959	0.305431	0.0139864	1	0.634314
P00519_ABL1_S180	P00519_ABL1	P00519	ABL1	Tyrosine-protein kinase ABL1	Tyr protein kinase family	0	FALSE	FALSE	0.0707074	0.472807	0.325316	-0.0572325	0.482916	0.316128	0.145971	0.490933	0.308978	0.0179478	0.963407	0.0161901	0.0482038	0.887325	0.0519175	-0.0187755	0.968012	0.0141193	-0.0909131	0.557653	0.253636	-0.0620089	0.684893	1.85019
P08670_VIM_S39	P08670_VIM	P08670	VIM	Vimentin	NA	0	FALSE	FALSE	0.0653803	0.472807	0.325316	0.0485686	0.792585	0.100954	0.11185	0.607905	0.216164	0.0712297	0.75337	0.122992	0.0200476	0.921749	0.0353875	0.149442	0.530576	0.275252	-0.048071	0.676728	0.169586	0.0157665	1	0.560269
Q12929_EPS8_S685	Q12929_EPS8	Q12929	EPS8	Epidermal growth factor receptor kinase substrate 8	NA	0	FALSE	FALSE	0.0557912	0.472807	0.325316	0.0640127	0.623196	0.205376	0.0940197	0.550562	0.259194	-0.0416867	0.888315	0.0514331	0.115041	0.34278	0.464985	0.131858	0.482081	0.31688	-0.00399032	0.988796	0.00489313	0.0641701	0.9059	0.499106
Q7Z417_NUFIP2_S212	Q7Z417_NUFIP2	Q7Z417	NUFIP2	Nuclear fragile X mental retardation-interacting protein 2	NA	0	FALSE	FALSE	0.0486286	0.472807	0.325316	-0.0064632	0.948019	0.0231829	0.134007	0.139287	0.856088	0.0371908	0.753963	0.12265	-0.0253123	1	-4.34295e-11	0.0555024	0.922396	0.0350824	-0.0180454	0.893004	0.0491467	-0.0568466	0.740098	1.45491
Q8IYB3_SRRM1_S207	Q8IYB3_SRRM1	Q8IYB3	SRRM1	Serine/arginine repetitive matrix protein 1	NA	0	FALSE	FALSE	0.0583904	0.472807	0.325316	-0.0219214	0.781077	0.107306	0.0326415	0.922316	0.0351203	0.151753	0.0274908	1.56081	-0.00922389	1	-4.34295e-11	-0.0406257	0.882118	0.0544735	-0.0226402	0.752257	0.123634	-0.00249826	0.992434	1.26381
Q96PE2_ARHGEF17_S961	Q96PE2_ARHGEF17	Q96PE2	ARHGEF17	Rho guanine nucleotide exchange factor 17	NA	0	FALSE	FALSE	0.0705251	0.472807	0.325316	-0.0466418	0.709883	0.148813	0.096875	0.674056	0.171304	0.0627178	0.826245	0.0828913	0.0519825	0.840865	0.075274	-0.0585783	0.913104	0.0394799	-0.159793	0.266836	0.573756	0.0784457	0.876709	1.40362
Q96T60_PNKP_T118	Q96T60_PNKP	Q96T60	PNKP	Bifunctional polynucleotide phosphatase/kinase	NA	0	FALSE	FALSE	0.0499855	0.472807	0.325316	0.00723151	1	-4.34295e-11	0.123267	0.297626	0.526329	-0.0141114	0.9918	0.00357576	0.0408011	0.823638	0.0842634	0.0556162	1	-4.34295e-11	-0.0172438	0.915237	0.0384664	-0.0166779	0.950654	10.2474
Q9Y5K6_CD2AP_S256	Q9Y5K6_CD2AP	Q9Y5K6	CD2AP	CD2-associated protein	NA	0	FALSE	FALSE	0.0734973	0.472807	0.325316	0.100427	0.531487	0.274508	0.13247	0.285624	0.544205	-0.126513	0.533505	0.272861	0.166326	0.380186	0.420003	0.286357	0.22314	0.651422	-0.0272114	0.91887	0.0367458	0.0410309	1	0.186138
Q5T1M5_FKBP15_S311	Q5T1M5_FKBP15	Q5T1M5	FKBP15	FK506-binding protein 15	NA	0	FALSE	FALSE	-0.0736273	0.47301	0.325129	0.0321717	0.956273	0.0194181	-0.0434989	0.866663	0.0621498	-0.109655	0.413191	0.383849	-0.0677274	0.995517	0.00195126	0.0557282	0.97062	0.0129506	0.112858	0.347722	0.458768	-0.0720706	0.804309	1.88771
O94929_ABLIM3_S388	O94929_ABLIM3	O94929	ABLIM3	Actin-binding LIM protein 3	NA	0	FALSE	FALSE	-0.0531108	0.475392	0.322949	0.0272775	0.917805	0.0372495	-0.0846395	0.57504	0.240302	-0.00572681	1	-4.34295e-11	-0.0689661	0.710533	0.148415	-0.039754	0.801392	0.0961551	0.0476109	0.876531	0.057233	0.0739757	0.675977	1.01703
P42694_HELZ_T1163	P42694_HELZ	P42694	HELZ	Probable helicase with zinc finger domain	NA	0	FALSE	FALSE	-0.113702	0.475392	0.322949	-0.0951687	0.451086	0.34574	-0.166212	0.74374	0.128579	-0.328445	0.425726	0.37087	0.0624016	0.754951	0.122081	-0.179688	0.65412	0.184343	-0.0986254	0.655427	0.183475	-0.017027	0.952503	0.734375
Q9UQE7_SMC3_S1067	Q9UQE7_SMC3	Q9UQE7	SMC3	Structural maintenance of chromosomes protein 3	NA	0	FALSE	FALSE	-0.0663764	0.475392	0.322949	-0.0452502	0.508649	0.293582	-0.0356913	0.980911	0.00837038	-0.0736671	0.644049	0.191081	-0.0897707	0.620103	0.207536	-0.073712	0.604696	0.218463	-0.114002	0.14376	0.842363	0.0519633	0.967182	0.660622
P17029_ZKSCAN1_S13	P17029_ZKSCAN1	P17029	ZKSCAN1	Zinc finger protein with KRAB and SCAN domains 1	NA	0	FALSE	FALSE	0.0695681	0.478716	0.319922	-0.113354	0.100112	0.999515	-0.0344909	0.97259	0.0120701	0.200364	0.207436	0.683116	0.0847439	0.747591	0.126336	-0.0533874	0.772182	0.11228	-0.171589	0.135231	0.868923	-0.132384	0.475504	0.949697
P52926_HMGA2_S44	P52926_HMGA2	P52926	HMGA2	High mobility group protein HMGI-C	NA	0	FALSE	FALSE	0.0458445	0.478716	0.319922	0.0251047	0.944808	0.0246563	-0.068206	0.753507	0.122913	0.0759906	0.282194	0.549453	0.129749	0.194636	0.710778	0.0411226	1	-4.34295e-11	-0.0130355	0.904047	0.0438091	0.047227	0.976885	10.2474
Q86TC9_MYPN_S644	Q86TC9_MYPN	Q86TC9	MYPN	Myopalladin	NA	0	FALSE	FALSE	0.0532954	0.478716	0.319922	-0.0358954	0.603549	0.219288	-0.0730028	0.820892	0.0857141	0.147314	0.118327	0.926918	0.0855753	0.427744	0.368816	-0.072993	0.585397	0.232549	0.0263042	0.983128	0.00738974	-0.0609973	0.656194	0.633485
Q8N8S7_ENAH_T489	Q8N8S7_ENAH	Q8N8S7	ENAH	Protein enabled homolog	NA	0	FALSE	FALSE	0.0728539	0.478716	0.319922	-0.0834098	0.205168	0.68789	-0.13004	0.748613	0.125742	0.217449	0.0690615	1.16076	0.131153	0.335755	0.473978	-0.20725	0.124461	0.904967	0.0170418	1	-4.34295e-11	-0.0600208	0.731226	0.0433672
Q9NQX3_GPHN_S188	Q9NQX3_GPHN	Q9NQX3	GPHN	Gephyrin	NA	0	FALSE	FALSE	0.0635987	0.478716	0.319922	-0.0526593	0.496545	0.304042	0.170295	0.208352	0.681202	0.199558	0.0556814	1.25429	-0.11693	0.432553	0.36396	-0.0203298	0.949716	0.0224064	-0.146747	0.243262	0.613926	-0.0126613	0.963022	1.64963
Q9Y490_TLN1_S729	Q9Y490_TLN1	Q9Y490	TLN1	Talin-1	NA	0	FALSE	FALSE	0.0513333	0.478716	0.319922	-0.0310708	0.728925	0.137317	0.0805915	0.581123	0.235732	0.0221327	0.922927	0.0348326	0.0512755	0.835865	0.077864	-0.0574174	0.738964	0.131377	-0.079193	0.46937	0.328485	0.0433981	0.983663	0.881482
O75376_NCOR1_S2184	O75376_NCOR1	O75376	NCOR1	Nuclear receptor corepressor 1	NA	0	FALSE	FALSE	-0.0771115	0.478961	0.3197	-0.16631	0.0150556	1.8223	-0.0324023	0.98258	0.00763192	-0.0484222	0.912929	0.0395628	-0.146039	0.49764	0.303085	-0.203009	0.245676	0.609638	-0.174182	0.192848	0.714784	-0.121741	0.40296	0.214928
P16298_PPP3CB_S478	P16298_PPP3CB	P16298	PPP3CB	Serine/threonine-protein phosphatase 2B catalytic subunit beta isoform	NA	0	FALSE	FALSE	-0.0673756	0.478961	0.3197	0.0971471	0.363411	0.439601	0.0373061	0.849022	0.0710812	-0.195934	0.0839419	1.07602	-0.0434994	1	-4.34295e-11	-0.0164128	0.973395	0.011711	0.118723	0.504664	0.296997	0.189131	0.402476	1.93141
P27448_MARK3_S410	P27448_MARK3	P27448	MARK3	MAP/microtubule affinity-regulating kinase 3	CAMK Ser/Thr protein kinase family	0	FALSE	FALSE	-0.124624	0.478961	0.3197	0.0547699	0.795807	0.0991921	-0.148468	0.882805	0.0541353	0.0087444	0.990212	0.00427165	-0.198906	0.432553	0.36396	0.204687	0.338529	0.470405	0.0270908	1	-4.34295e-11	-0.0457883	0.842689	0.327528
P52756_RBM5_S59	P52756_RBM5	P52756	RBM5	RNA-binding protein 5	NA	0	FALSE	FALSE	-0.0562356	0.478961	0.3197	-0.00639753	0.948772	0.022838	0.0130643	0.95845	0.0184307	-0.056216	0.719562	0.142932	-0.125555	0.408274	0.389048	-0.0406985	0.899666	0.0459187	0.0244254	0.968494	0.0139029	-0.00291942	0.989815	1.33801
Q2M1Z3_ARHGAP31_S346	Q2M1Z3_ARHGAP31	Q2M1Z3	ARHGAP31	Rho GTPase-activating protein 31	NA	0	FALSE	FALSE	-0.0553403	0.478961	0.3197	0.0426208	0.833004	0.0793531	-0.0311121	0.948219	0.0230914	-0.0530802	0.813782	0.0894921	-0.0818285	0.649455	0.187451	-0.0224743	0.948455	0.0229834	0.0518638	0.920246	0.036096	0.0984728	0.55878	1.63858
Q5JSZ5_PRRC2B_S1185	Q5JSZ5_PRRC2B	Q5JSZ5	PRRC2B	Protein PRRC2B	NA	0	FALSE	FALSE	-0.0680537	0.478961	0.3197	0.0679189	0.440742	0.355816	0.0518149	0.741481	0.1299	-0.0262277	0.944901	0.0246138	-0.229748	0.108183	0.96584	0.0248438	1	-4.34295e-11	0.124481	0.28265	0.548751	0.0544321	0.898576	10.2474
Q6NUK4_REEP3_T201	Q6NUK4_REEP3	Q6NUK4	REEP3	Receptor expression-enhancing protein 3	NA	0	FALSE	FALSE	-0.0607559	0.478961	0.3197	0.0338401	0.927705	0.0325901	-0.0237938	0.984759	0.00667004	-0.0367397	0.901424	0.045071	-0.121734	0.443292	0.353311	0.130553	0.40009	0.397842	0.030284	0.980583	0.0085155	-0.0593167	0.766084	0.400289
Q86UU1_PHLDB1_S404	Q86UU1_PHLDB1	Q86UU1	PHLDB1	Pleckstrin homology-like domain family B member 1	NA	0	FALSE	FALSE	-0.0655639	0.478961	0.3197	-0.111994	0.0506876	1.2951	-0.164802	0.418134	0.378684	-0.0282696	0.938261	0.0276762	-0.00362008	1	-4.34295e-11	-0.178133	0.139595	0.855129	-0.0739297	0.549849	0.259757	-0.0839182	0.541001	0.0679683
Q9P227_ARHGAP23_S361	Q9P227_ARHGAP23	Q9P227	ARHGAP23	Rho GTPase-activating protein 23	NA	0	FALSE	FALSE	-0.0757534	0.478961	0.3197	-0.012111	0.938185	0.0277114	-0.0931109	0.642189	0.192337	0.132421	0.182669	0.738335	-0.207589	0.193357	0.713641	0.0699598	0.995933	0.00177001	-0.00265532	0.992347	0.00333665	-0.0843867	0.757703	2.75202
Q92614_MYO18A_S2020	Q92614_MYO18A	Q92614	MYO18A	Unconventional myosin-XVIIIa	NA	0	FALSE	FALSE	0.0669631	0.484822	0.314417	0.0348153	0.957431	0.0188923	-0.0243282	0.997077	0.00127119	0.190899	0.0237974	1.62347	0.0343182	0.934823	0.0292704	0.00602888	1	-4.34295e-11	0.117902	0.460434	0.336833	-0.0194854	0.960375	10.2474
O00559_EBAG9_S36	O00559_EBAG9	O00559	EBAG9	Receptor-binding cancer antigen expressed on SiSo cells	NA	0	FALSE	FALSE	-0.0674812	0.485186	0.314091	-0.0298196	0.783376	0.10603	-0.134897	0.474891	0.323406	-0.0957699	0.673257	0.171819	0.0282236	0.919835	0.0362903	0.0251401	1	-4.34295e-11	-0.0764938	0.655427	0.183475	-0.0381051	0.876786	10.2474
P46934_NEDD4_S670	P46934_NEDD4	P46934	NEDD4	E3 ubiquitin-protein ligase NEDD4	NA	0	FALSE	FALSE	-0.0787862	0.485186	0.314091	0.0859769	0.410037	0.387177	-0.13448	0.68568	0.163879	-0.012173	0.994403	0.00243752	-0.0897058	0.798129	0.0979268	0.0925722	0.988325	0.00510005	0.0974456	0.522513	0.281903	0.0679131	0.919817	2.29243
Q8IXS6_PALM2_S351	Q8IXS6_PALM2	Q8IXS6	PALM2	Paralemmin-2	NA	0	FALSE	FALSE	-0.0696514	0.485186	0.314091	-0.0151243	0.886343	0.0523982	-0.0699375	0.86965	0.0606554	0.044015	0.813016	0.0899008	-0.183032	0.1424	0.84649	0.00418382	1	-4.34295e-11	0.0418333	0.96557	0.0152164	-0.09139	0.516954	10.2474
Q9H7N4_SCAF1_S874	Q9H7N4_SCAF1	Q9H7N4	SCAF1	Splicing factor, arginine/serine-rich 19	NA	0	FALSE	FALSE	-0.0651048	0.485186	0.314091	-0.102926	0.0474716	1.32357	-0.170219	0.218708	0.660136	-0.0734082	0.808702	0.0922115	0.0483127	0.7784	0.108797	-0.111156	0.336861	0.472549	-0.128191	0.219774	0.658024	-0.0694309	0.549844	0.325553
Q9UGQ3_SLC2A6_S496	Q9UGQ3_SLC2A6	Q9UGQ3	SLC2A6	Solute carrier family 2, facilitated glucose transporter member 6	NA	0	FALSE	FALSE	-0.086324	0.485186	0.314091	0.0633053	0.866976	0.0619928	-0.197775	0.334867	0.475127	-0.0385068	0.938153	0.0277262	0.00458108	0.994218	0.00251817	-0.131008	0.526124	0.278912	0.230769	0.347722	0.458768	0.101661	0.833825	0.554532
P12270_TPR_S2155	P12270_TPR	P12270	TPR	Nucleoprotein TPR	NA	0	FALSE	FALSE	0.0544927	0.486729	0.312712	0.0772805	0.241125	0.617757	0.0708432	0.733076	0.134851	0.0317929	0.902976	0.0443236	0.0608422	0.555192	0.255557	0.0742809	0.81953	0.0864352	0.0730831	0.571177	0.243229	0.0844773	0.741687	1.06331
Q03001_DST_S2919	Q03001_DST	Q03001	DST	Dystonin	NA	0	FALSE	FALSE	0.0658121	0.486729	0.312712	0.0939537	0.469005	0.328823	-0.0970732	0.615459	0.210801	0.0900941	0.685643	0.163902	0.179123	0.188441	0.724825	0.00629528	1	-4.34295e-11	0.0191595	1	-4.34295e-11	0.216436	0.269466	10.2474
Q09666_AHNAK_S5589	Q09666_AHNAK	Q09666	AHNAK	Neuroblast differentiation-associated protein AHNAK	NA	0	FALSE	FALSE	0.0681483	0.486729	0.312712	0.11695	0.200057	0.698846	0.135367	0.340368	0.468051	0.015623	0.963407	0.0161901	0.0534549	0.908218	0.04181	0.0315324	1	-4.34295e-11	0.0733189	0.671259	0.17311	0.245998	0.253624	10.2474
Q15424_SAFB_S288	Q15424_SAFB	Q15424	SAFB	Scaffold attachment factor B1	NA	0	FALSE	FALSE	0.0636269	0.486729	0.312712	-0.0762529	0.26828	0.571411	0.0627268	0.663075	0.178437	0.23737	0.0308863	1.51023	-0.109216	0.757279	0.120744	-0.138409	0.253658	0.595752	0.0109829	1	-4.34295e-11	-0.101333	0.44468	0.224934
Q96CW1_AP2M1_T156	Q96CW1_AP2M1	Q96CW1	AP2M1	AP-2 complex subunit mu	NA	0	FALSE	FALSE	0.0801603	0.486729	0.312712	0.08534	0.639858	0.193916	0.162615	0.372078	0.429366	0.0650145	0.848523	0.0713364	0.0150381	0.97991	0.00881365	0.0764153	1	-4.34295e-11	0.261728	0.285585	0.544264	-0.0124605	0.972484	10.2474
O75691_UTP20_S2601	O75691_UTP20	O75691	UTP20	Small subunit processome component 20 homolog	NA	0	FALSE	FALSE	-0.0583917	0.491538	0.308443	-0.0668896	0.244642	0.611469	-0.0720407	0.779054	0.108432	-0.0143243	0.975356	0.010837	-0.0888101	0.765467	0.116074	-0.00263257	0.99362	0.00277987	-0.132403	0.145177	0.838102	-0.0656329	0.629621	2.55598
P17480_UBTF_S389	P17480_UBTF	P17480	UBTF	Nucleolar transcription factor 1	NA	0	FALSE	FALSE	-0.0499595	0.491538	0.308443	-0.0425453	0.482916	0.316128	-0.0667771	0.717455	0.144205	-0.0474632	0.817394	0.0875686	-0.0356383	0.99629	0.0016143	0.00678016	1	-4.34295e-11	-0.0286717	0.789146	0.102843	-0.105744	0.319326	10.2474
P51149_RAB7A_T40	P51149_RAB7A	P51149	RAB7A	Ras-related protein Rab-7a	NA	0	FALSE	FALSE	-0.0842438	0.491538	0.308443	0.0750443	0.675811	0.170175	0.0393101	0.877664	0.0566717	-0.0876248	0.651128	0.186334	-0.204417	0.478731	0.319908	0.0802195	1	-4.34295e-11	0.0344489	0.970879	0.0128348	0.110464	0.876709	10.2474
Q13619_CUL4A_S10	Q13619_CUL4A	Q13619	CUL4A	Cullin-4A	NA	0	FALSE	FALSE	-0.101504	0.491538	0.308443	0.0605613	0.869565	0.0606979	-0.102958	0.879384	0.0558214	-0.12856	0.383893	0.41579	-0.0729936	1	-4.34295e-11	0.0628415	1	-4.34295e-11	-0.051524	0.749204	0.1254	0.170366	0.661557	10.2474
Q14693_LPIN1_S162	Q14693_LPIN1	Q14693	LPIN1	Phosphatidate phosphatase LPIN1	NA	0	FALSE	FALSE	-0.0578796	0.491538	0.308443	-0.0113761	0.917447	0.0374188	-0.0597838	0.840507	0.0754586	-0.0571311	0.730508	0.136375	-0.056724	0.952012	0.0213575	0.0423784	1	-4.34295e-11	0.00943206	1	-4.34295e-11	-0.0859388	0.582383	10.2474
Q6GYQ0_RALGAPA1_S860	Q6GYQ0_RALGAPA1	Q6GYQ0	RALGAPA1	Ral GTPase-activating protein subunit alpha-1	NA	0	FALSE	FALSE	-0.0563293	0.491538	0.308443	-0.021791	0.815748	0.088444	-0.0668077	0.725929	0.139106	-0.096035	0.543959	0.264433	-0.00614535	1	-4.34295e-11	-0.0335561	0.875674	0.0576577	-0.0424666	0.690733	0.16069	0.0106497	1	1.23914
Q7L804_RAB11FIP2_S388	Q7L804_RAB11FIP2	Q7L804	RAB11FIP2	Rab11 family-interacting protein 2	NA	0	FALSE	FALSE	-0.0591875	0.491538	0.308443	0.140946	0.0488769	1.3109	-0.0759673	0.734887	0.133779	-0.0995349	0.43019	0.366339	-0.00206037	1	-4.34295e-11	0.236997	0.257746	0.588808	0.0954191	0.446892	0.349798	0.090423	0.721903	0.230026
O95219_SNX4_S22	O95219_SNX4	O95219	SNX4	Sorting nexin-4	NA	0	FALSE	FALSE	0.0699362	0.492996	0.307157	0.0614562	0.706904	0.15064	-0.0150893	1	-4.34295e-11	0.0336618	0.855752	0.0676522	0.191236	0.352421	0.452938	0.00190329	1	-4.34295e-11	-0.0277832	0.878827	0.0560968	0.210249	0.0825153	10.2474
P78527_PRKDC_S4026	P78527_PRKDC	P78527	PRKDC	DNA-dependent protein kinase catalytic subunit	Atypical: PI3/PI4-kinase family	0	FALSE	FALSE	0.0504623	0.492996	0.307157	-0.00195224	0.983667	0.00715183	0.0170775	0.95845	0.0184307	-0.0319311	0.874975	0.0580045	0.16624	0.0532767	1.27346	-0.00564172	0.985838	0.00619451	-0.027678	0.796048	0.0990606	0.027463	0.99439	2.20799
Q15149_PLEC_S4389	Q15149_PLEC	Q15149	PLEC	Plectin	NA	0	FALSE	FALSE	0.0462704	0.492996	0.307157	-0.013371	0.908881	0.0414932	0.0648972	0.556003	0.254923	0.0901591	0.239154	0.621323	-0.0162451	1	-4.34295e-11	-0.0372082	0.884941	0.0530857	-0.00499143	0.981598	0.00806627	0.00208666	1	1.27502
Q3YEC7_RABL6_S454	Q3YEC7_RABL6	Q3YEC7	RABL6	Rab-like protein 6	NA	0	FALSE	FALSE	0.0479077	0.492996	0.307157	-0.0846262	0.156591	0.805232	0.0510971	0.737316	0.132346	-0.0291341	0.934085	0.0296138	0.12176	0.240445	0.618984	-0.0918075	0.534786	0.27182	-0.124927	0.142377	0.84656	-0.0371443	0.881883	0.565719
Q86V48_LUZP1_S932	Q86V48_LUZP1	Q86V48	LUZP1	Leucine zipper protein 1	NA	0	FALSE	FALSE	0.0736266	0.492996	0.307157	0.00942474	1	-4.34295e-11	0.0915784	0.736387	0.132894	-0.0529543	0.865201	0.0628831	0.182256	0.292436	0.53397	-0.028815	0.929451	0.0317735	0.0205827	1	-4.34295e-11	0.0365065	1	1.49793
Q86VR2_RETREG3_S313	Q86VR2_RETREG3	Q86VR2	RETREG3	Reticulophagy regulator 3	NA	0	FALSE	FALSE	0.0584123	0.492996	0.307157	-0.132458	0.0286747	1.5425	0.0376611	0.904832	0.043432	0.00517969	0.994634	0.00233659	0.112276	0.171674	0.765295	-0.142347	0.418616	0.378184	-0.14904	0.170776	0.767573	-0.112938	0.280987	0.422297
Q8IYB3_SRRM1_S725	Q8IYB3_SRRM1	Q8IYB3	SRRM1	Serine/arginine repetitive matrix protein 1	NA	0	FALSE	FALSE	0.048579	0.492996	0.307157	-0.00676656	0.940752	0.0265246	0.0261888	0.918641	0.0368542	0.115796	0.078386	1.10576	0.00375225	0.990521	0.00413643	0.00431981	1	-4.34295e-11	-0.0391348	0.637124	0.195776	0.0145153	1	10.2474
Q8TDJ6_DMXL2_S1143	Q8TDJ6_DMXL2	Q8TDJ6	DMXL2	DmX-like protein 2	NA	0	FALSE	FALSE	0.0654116	0.492996	0.307157	-0.143568	0.127182	0.895575	0.201331	0.100896	0.996124	0.0932476	0.719935	0.142707	-0.0628095	0.883128	0.0539765	-0.282856	0.0865677	1.06264	-0.121738	0.653127	0.185003	-0.0474197	0.884555	-0.0263879
Q8WYP5_AHCTF1_S528	Q8WYP5_AHCTF1	Q8WYP5	AHCTF1	Protein ELYS	NA	0	FALSE	FALSE	0.0792124	0.492996	0.307157	-0.157058	0.183586	0.736161	0.125395	0.256975	0.590108	-0.0579474	0.944901	0.0246138	0.170189	0.335755	0.473978	-0.222747	0.448535	0.348204	-0.2024	0.506129	0.295739	-0.0460273	0.846072	0.458166
Q9H987_SYNPO2L_S891	Q9H987_SYNPO2L	Q9H987	SYNPO2L	Synaptopodin 2-like protein	NA	0	FALSE	FALSE	0.0601874	0.492996	0.307157	-0.015847	0.908881	0.0414932	0.128354	0.408528	0.388778	0.0314857	0.918577	0.0368844	0.0207222	0.95473	0.0201193	0.0927466	0.974149	0.0113747	-0.0246404	0.91887	0.0367458	-0.115647	0.500543	1.94406
Q9Y2W1_THRAP3_S939	Q9Y2W1_THRAP3	Q9Y2W1	THRAP3	Thyroid hormone receptor-associated protein 3	NA	0	FALSE	FALSE	0.0688825	0.492996	0.307157	-0.0974337	0.100112	0.999515	0.17822	0.0882595	1.05424	0.177207	0.0797861	1.09807	-0.14878	0.680214	0.167354	-0.054933	0.797801	0.0981056	-0.196704	0.0964948	1.0155	-0.0406645	0.734294	1.00831
Q96IG2_FBXL20_T417	Q96IG2_FBXL20	Q96IG2	FBXL20	F-box/LRR-repeat protein 20	NA	0	FALSE	FALSE	-0.0629277	0.495153	0.305261	0.0202824	0.988418	0.00505947	-0.106848	0.406821	0.390597	-0.010208	0.994403	0.00243752	-0.0717273	0.913114	0.0394751	-0.00911547	0.97526	0.0108796	0.0381643	0.924724	0.0339876	0.0317984	0.991057	1.96339
O00192_ARVCF_T642	O00192_ARVCF	O00192	ARVCF	Armadillo repeat protein deleted in velo-cardio-facial syndrome	NA	0	FALSE	FALSE	-0.0582537	0.497853	0.302899	-0.046476	0.440706	0.355851	-0.0300308	0.934372	0.0294802	-0.140315	0.295767	0.52905	-0.00441508	1	-4.34295e-11	-0.0750556	0.488254	0.311355	-0.042357	0.705113	0.151741	-0.0220153	0.930392	0.506745
Q14573_ITPR3_S2670	Q14573_ITPR3	Q14573	ITPR3	Inositol 1,4,5-trisphosphate receptor type 3	NA	0	FALSE	FALSE	-0.0550954	0.497853	0.302899	-0.111059	0.0503066	1.29838	-0.123064	0.395454	0.402904	0.027534	0.891966	0.0496516	-0.0697561	0.777317	0.109402	-0.131755	0.30665	0.513357	-0.111264	0.338146	0.470896	-0.0901583	0.486708	0.289581
Q63HR2_TNS2_S120	Q63HR2_TNS2	Q63HR2	TNS2	Tensin-2	NA	0	FALSE	FALSE	-0.045188	0.497853	0.302899	0.015387	1	-4.34295e-11	-0.0412892	0.890826	0.0502072	-0.0732482	0.447646	0.349065	-0.0210267	1	-4.34295e-11	-0.0319095	0.903959	0.043851	-0.0441078	0.659904	0.180519	0.122178	0.181626	1.35802
Q01804_OTUD4_S443	Q01804_OTUD4	Q01804	OTUD4	OTU domain-containing protein 4	NA	0	FALSE	FALSE	0.0650437	0.499392	0.301559	0.0200683	1	-4.34295e-11	-0.022854	0.994842	0.00224607	0.0639092	0.584556	0.233174	0.154076	0.476678	0.321775	-0.0829395	0.607143	0.216709	0.0219563	1	-4.34295e-11	0.121188	0.679333	0.664124
Q09666_AHNAK_S1452	Q09666_AHNAK	Q09666	AHNAK	Neuroblast differentiation-associated protein AHNAK	NA	0	FALSE	FALSE	0.0573787	0.499392	0.301559	0.0352682	0.986533	0.00588857	0.0555784	0.816039	0.0882889	0.0248411	0.917617	0.0373386	0.0917167	0.520244	0.283793	0.0152976	1	-4.34295e-11	0.0106852	1	-4.34295e-11	0.0798218	0.916457	10.2474
Q5T0D9_TPRG1L_S50	Q5T0D9_TPRG1L	Q5T0D9	TPRG1L	Tumor protein p63-regulated gene 1-like protein	NA	0	FALSE	FALSE	0.0585932	0.499392	0.301559	0.0475596	0.883532	0.0537776	0.0777161	0.545428	0.263263	-0.0182073	0.990579	0.00411101	0.116271	0.510944	0.291626	0.0057186	1	-4.34295e-11	0.0858805	0.89046	0.0503854	0.0510797	0.981128	10.2474
Q7L7X3_TAOK1_S421	Q7L7X3_TAOK1	Q7L7X3	TAOK1	Serine/threonine-protein kinase TAO1	STE Ser/Thr protein kinase family	0	FALSE	FALSE	0.0479514	0.499392	0.301559	-0.0372668	0.560265	0.251607	-0.0628898	0.840525	0.0754493	0.0685727	0.415091	0.381857	0.138171	0.148473	0.828352	-0.12125	0.244625	0.611498	-0.0375675	0.679825	0.167603	0.0470175	0.929393	0.213605
Q9NYF8_BCLAF1_S198	Q9NYF8_BCLAF1	Q9NYF8	BCLAF1	Bcl-2-associated transcription factor 1	NA	0	FALSE	FALSE	0.0506392	0.499392	0.301559	-0.139016	0.0196752	1.70608	0.0918788	0.614235	0.211665	0.0546189	0.702299	0.153478	0.0148618	0.947449	0.0234443	-0.146965	0.210431	0.676889	-0.25251	0.063516	1.19712	-0.053212	0.67533	0.169482
Q9UQ35_SRRM2_S871	Q9UQ35_SRRM2	Q9UQ35	SRRM2	Serine/arginine repetitive matrix protein 2	NA	0	FALSE	FALSE	0.0584224	0.499392	0.301559	-0.109239	0.0851022	1.07006	0.150089	0.377678	0.422878	-0.00385412	1	-4.34295e-11	0.0290325	0.908218	0.04181	-0.020495	0.952196	0.0212738	-0.165116	0.0941782	1.02605	-0.142107	0.372135	1.67215
Q9UQ35_SRRM2_S2046	Q9UQ35_SRRM2	Q9UQ35	SRRM2	Serine/arginine repetitive matrix protein 2	NA	0	FALSE	FALSE	0.0564413	0.499392	0.301559	-0.00124858	0.991658	0.00363791	0.184048	0.172071	0.764292	0.0153005	0.968827	0.0137537	-0.0300244	1	-4.34295e-11	0.00182301	1	-4.34295e-11	0.011812	1	-4.34295e-11	-0.0173807	0.921096	10.2474
O43823_AKAP8_S328	O43823_AKAP8	O43823	AKAP8	A-kinase anchor protein 8	NA	0	FALSE	FALSE	0.0544071	0.501312	0.299892	-0.0732503	0.321499	0.49282	0.0311858	0.900316	0.0456049	-0.00585835	1	-4.34295e-11	0.137894	0.157193	0.803566	-0.0644678	0.770297	0.113342	-0.0428389	0.789146	0.102843	-0.112444	0.434076	0.945609
O60832_DKC1_S451	O60832_DKC1	O60832	DKC1	H/ACA ribonucleoprotein complex subunit DKC1	NA	0	FALSE	FALSE	0.0390451	0.501312	0.299892	-0.0730126	0.081743	1.08755	0.0553963	0.626096	0.203359	0.0573982	0.509758	0.292636	0.00434093	0.988017	0.00523547	-0.10488	0.231939	0.634627	-0.0463313	0.553496	0.256885	-0.0678271	0.546416	0.197481
Q12888_TP53BP1_S809	Q12888_TP53BP1	Q12888	TP53BP1	TP53-binding protein 1	NA	0	FALSE	FALSE	0.0480556	0.501312	0.299892	-0.0544578	0.335204	0.474691	0.0988401	0.502937	0.298486	0.089965	0.329304	0.482403	-0.0446382	0.82247	0.0848799	-0.0360995	0.865904	0.0625302	-0.00834581	0.958599	0.0183632	-0.118928	0.184135	1.20391
P49736_MCM2_S139	P49736_MCM2	P49736	MCM2	DNA replication licensing factor MCM2	NA	0	FALSE	FALSE	-0.0476546	0.501441	0.29978	-0.0733672	0.183586	0.736161	-0.0202113	0.978701	0.00935018	-0.0205892	0.947404	0.0234648	-0.102163	0.354664	0.450183	-0.0166305	0.954657	0.0201527	-0.0513466	0.533111	0.273182	-0.152124	0.181969	1.69567
Q13595_TRA2A_S260	Q13595_TRA2A	Q13595	TRA2A	Transformer-2 protein homolog alpha	NA	0	FALSE	FALSE	-0.0547401	0.501441	0.29978	-0.0568205	0.299424	0.523713	-0.0839077	0.44803	0.348693	0.0620375	0.4961	0.304431	-0.14235	0.325329	0.487677	0.0284297	1	-4.34295e-11	-0.0827771	0.390888	0.407947	-0.116114	0.15454	10.2474
Q15459_SF3A1_S329	Q15459_SF3A1	Q15459	SF3A1	Splicing factor 3A subunit 1	NA	0	FALSE	FALSE	-0.049351	0.501441	0.29978	0.00718369	1	-4.34295e-11	-0.115241	0.483321	0.315764	-0.0361499	0.856657	0.0671928	0.00333773	0.988017	0.00523547	-0.0340487	0.834636	0.0785031	0.0327334	0.954457	0.0202439	0.0228663	0.996931	1.10511
Q8IZP0_ABI1_S231	Q8IZP0_ABI1	Q8IZP0	ABI1	Abl interactor 1	NA	0	FALSE	FALSE	-0.0820007	0.501441	0.29978	0.0961991	0.324538	0.488735	-0.109343	0.796327	0.0989084	-0.128843	0.369268	0.432658	-0.00781564	1	-4.34295e-11	-0.0153038	0.971727	0.0124557	0.16647	0.124755	0.903942	0.137431	0.689142	1.90463
Q92733_PRCC_S267	Q92733_PRCC	Q92733	PRCC	Proline-rich protein PRCC	NA	0	FALSE	FALSE	-0.0648466	0.501441	0.29978	0.00533028	1	-4.34295e-11	-0.174147	0.0713704	1.14648	-0.116477	0.397679	0.400467	0.0960846	0.667447	0.175583	-0.00400804	0.986129	0.00606649	-0.0445005	0.719455	0.142996	0.0644994	0.980251	2.21706
Q96Q42_ALS2_S483	Q96Q42_ALS2	Q96Q42	ALS2	Alsin	NA	0	FALSE	FALSE	-0.0834727	0.501441	0.29978	0.0169185	1	-4.34295e-11	0.106167	0.462191	0.335179	0.035243	0.869603	0.0606789	-0.391828	0.0292742	1.53352	0.0737733	0.818369	0.0870508	-0.026172	0.890006	0.0506069	0.00315407	1	1.06023
Q9C0C9_UBE2O_S515	Q9C0C9_UBE2O	Q9C0C9	UBE2O	(E3-independent) E2 ubiquitin-conjugating enzyme	NA	0	FALSE	FALSE	-0.0700234	0.501441	0.29978	0.00970201	1	-4.34295e-11	0.0575277	0.806822	0.0932225	-0.118059	0.300823	0.521688	-0.149539	0.32271	0.491188	0.164425	0.5188	0.285	-0.0550671	0.773139	0.111742	-0.0802521	0.659207	0.545155
Q9NP61_ARFGAP3_S231	Q9NP61_ARFGAP3	Q9NP61	ARFGAP3	ADP-ribosylation factor GTPase-activating protein 3	NA	0	FALSE	FALSE	-0.0740166	0.501441	0.29978	0.117128	0.0814821	1.08894	-0.0987903	0.679065	0.168089	-0.175318	0.43019	0.366339	0.0520588	0.828886	0.0815051	0.100718	0.576198	0.239429	0.0893796	0.672286	0.172446	0.161288	0.386326	0.620824
Q9NQC3_RTN4_S107	Q9NQC3_RTN4	Q9NQC3	RTN4	Reticulon-4	NA	0	FALSE	FALSE	-0.123332	0.501441	0.29978	0.262124	0.0106632	1.97211	-0.545053	0.029231	1.53416	0.106146	0.576522	0.239184	0.0689113	0.919835	0.0362903	0.259394	0.502746	0.298651	0.432314	0.0277166	1.55726	0.0946622	0.62707	0.524836
P43487_RANBP1_S60	P43487_RANBP1	P43487	RANBP1	Ran-specific GTPase-activating protein	NA	0	FALSE	FALSE	0.0575077	0.505848	0.29598	-0.0483871	0.522273	0.282103	0.106129	0.446518	0.350161	-0.00132774	1	-4.34295e-11	0.0677214	0.799939	0.096943	0.0254538	1	-4.34295e-11	-0.146558	0.170776	0.767573	-0.0240569	0.945798	10.2474
P82094_TMF1_S344	P82094_TMF1	P82094	TMF1	TATA element modulatory factor	NA	0	FALSE	FALSE	0.0415179	0.505848	0.29598	-0.0215553	0.781077	0.107306	0.0482377	0.737316	0.132346	0.0369797	0.78886	0.103	0.0393362	0.83021	0.0808122	-0.0633545	0.496432	0.304141	-0.0592707	0.578491	0.237703	0.0579592	0.808565	0.516926
Q15942_ZYX_T270	Q15942_ZYX	Q15942	ZYX	Zyxin	NA	0	FALSE	FALSE	0.0526561	0.505848	0.29598	0.123153	0.0639002	1.1945	-0.101144	0.691933	0.159936	0.0898913	0.360816	0.442714	0.169221	0.0549549	1.25999	0.0608971	0.994793	0.00226719	0.182387	0.0990653	1.00408	0.126176	0.607864	2.64451
O76021_RSL1D1_S427	O76021_RSL1D1	O76021	RSL1D1	Ribosomal L1 domain-containing protein 1	NA	0	FALSE	FALSE	-0.0666581	0.507556	0.294516	-0.0789822	0.329755	0.481809	-0.0264824	0.989026	0.00479218	-0.133805	0.249659	0.602653	-0.0396864	1	-4.34295e-11	0.0296764	1	-4.34295e-11	-0.149027	0.202235	0.694144	-0.117596	0.510063	10.2474
Q14157_UBAP2L_S992	Q14157_UBAP2L	Q14157	UBAP2L	Ubiquitin-associated protein 2-like	NA	0	FALSE	FALSE	-0.0644701	0.507556	0.294516	0.065582	0.696368	0.157161	-0.0233459	0.990725	0.00404668	-0.178384	0.0839419	1.07602	0.00831976	0.982992	0.00745022	0.151712	0.650354	0.18685	-0.0244339	0.907785	0.0420171	0.0694683	0.906094	0.728507
Q8NDI1_EHBP1_S436	Q8NDI1_EHBP1	Q8NDI1	EHBP1	EH domain-binding protein 1	NA	0	FALSE	FALSE	-0.0529279	0.507556	0.294516	-0.0658272	0.161663	0.791389	0.0136534	0.95845	0.0184307	-0.00478998	1	-4.34295e-11	-0.167647	0.0574078	1.24103	-0.0328262	0.856884	0.0670781	-0.0410527	0.608993	0.215388	-0.123603	0.216858	1.17342
