## Supplemental Table 3 for "Unbiased phosphoproteomics analysis unveils modulation of insulin signaling by extramitotic CDK1 kinase activity in human myotubes" (part 2 of 3)

### Sheet: Diff phosphorylation (1D) (continued)
name	prot_name	Accession	GeneName	Descr	Family	naN	insulin_flag	pi3kakt_flag	fc_all5	fdr_all5	sig_all5	fc_all30	fdr_all30	sig_all30	fc_co5	fdr_co5	sig_co5	fc_cl5	fdr_cl5	sig_cl5	fc_sl5	fdr_sl5	sig_sl5	fc_co30	fdr_co30	sig_co30	fc_cl30	fdr_cl30	sig_cl30	fc_sl30	fdr_sl30	sig_sl30
Q9C0C2_TNKS1BP1_S872	Q9C0C2_TNKS1BP1	Q9C0C2	TNKS1BP1	182 kDa tankyrase-1-binding protein	NA	0	FALSE	FALSE	-0.0564458	0.507556	0.294516	0.0790036	0.284189	0.546392	0.0892228	0.432712	0.363801	-0.0774038	0.438344	0.358185	-0.181157	0.116466	0.9338	0.151324	0.335425	0.474404	0.0457413	0.876531	0.057233	0.0399456	0.983064	0.323852
Q9Y3L3_SH3BP1_T626	Q9Y3L3_SH3BP1	Q9Y3L3	SH3BP1	SH3 domain-binding protein 1	NA	0	FALSE	FALSE	-0.0656614	0.507556	0.294516	0.0285983	0.965586	0.015209	-0.0985692	0.769541	0.113768	-0.0564831	0.749123	0.125447	-0.041932	1	-4.34295e-11	0.00134986	1	-4.34295e-11	-0.0192503	0.930874	0.0311091	0.103695	0.663943	10.2474
O75821_EIF3G_S42	O75821_EIF3G	O75821	EIF3G	Eukaryotic translation initiation factor 3 subunit G	NA	0	FALSE	FALSE	0.0725362	0.507748	0.294352	-0.0590914	0.679025	0.168114	0.0437833	0.811324	0.0908058	0.235178	0.12331	0.909001	-0.0613525	1	-4.34295e-11	-0.0446831	0.910788	0.0405826	0.0131336	1	-4.34295e-11	-0.145725	0.66237	1.39166
O75821_EIF3G_T41	O75821_EIF3G	O75821	EIF3G	Eukaryotic translation initiation factor 3 subunit G	NA	0	FALSE	FALSE	0.0725362	0.507748	0.294352	-0.0590914	0.679025	0.168114	0.0437833	0.811324	0.0908058	0.235178	0.12331	0.909001	-0.0613525	1	-4.34295e-11	-0.0446831	0.910788	0.0405826	0.0131336	1	-4.34295e-11	-0.145725	0.66237	1.39166
P29590_PML_S518	P29590_PML	P29590	PML	Protein PML	NA	0	FALSE	FALSE	0.0427781	0.507748	0.294352	-0.0430523	0.409165	0.388101	0.0263654	0.890084	0.0505691	0.0841459	0.305244	0.515353	0.017823	0.936671	0.0284127	-0.0361813	0.845796	0.0727344	-0.0399756	0.665016	0.177168	-0.0529998	0.624367	1.13826
Q13523_PRPF4B_S144	Q13523_PRPF4B	Q13523	PRPF4B	Serine/threonine-protein kinase PRP4 homolog	CMGC Ser/Thr protein kinase family	0	FALSE	FALSE	0.061927	0.507748	0.294352	-0.00664299	0.963373	0.0162054	0.0205088	0.926174	0.0333075	0.0683597	0.782519	0.106505	0.0905585	0.735483	0.133427	-0.0429465	0.893591	0.0488612	-0.00383376	0.986035	0.00610778	0.0204334	1	1.31104
Q9UHB6_LIMA1_S726	Q9UHB6_LIMA1	Q9UHB6	LIMA1	LIM domain and actin-binding protein 1	NA	0	FALSE	FALSE	0.0549754	0.507748	0.294352	0.0455803	0.848736	0.0712275	0.174309	0.174741	0.757605	-0.0308709	0.931353	0.0308858	0.0214885	0.95006	0.022249	-0.0185596	0.969095	0.0136338	0.0309117	0.968494	0.0139029	0.124389	0.612723	1.86538
Q6PKG0_LARP1_S225	Q6PKG0_LARP1	Q6PKG0	LARP1	La-related protein 1	NA	0	FALSE	FALSE	-0.0611152	0.513429	0.28952	-0.0209193	0.788087	0.103426	0.0185222	0.939258	0.0272149	-0.0659253	0.778253	0.108879	-0.135943	0.378816	0.421572	-0.00251835	0.994756	0.00228356	-0.0821807	0.309898	0.508781	0.021941	0.994479	2.64139
Q9H1K0_RBSN_S548	Q9H1K0_RBSN	Q9H1K0	RBSN	Rabenosyn-5	NA	0	FALSE	FALSE	-0.106742	0.513429	0.28952	0.129412	0.561328	0.250783	-0.0204507	1	-4.34295e-11	-0.353529	0.0518946	1.28488	0.0537549	0.939602	0.0270563	0.325447	0.148792	0.827421	0.0320452	1	-4.34295e-11	0.030744	1	0.0822736
Q9Y385_UBE2J1_S266	Q9Y385_UBE2J1	Q9Y385	UBE2J1	Ubiquitin-conjugating enzyme E2 J1	NA	0	FALSE	FALSE	-0.0602024	0.513429	0.28952	-0.0418589	0.482534	0.316472	-0.136847	0.50541	0.296356	0.0399919	0.833488	0.0791008	-0.0837522	0.550574	0.259184	-0.0771207	0.552847	0.257395	-0.00540373	0.975924	0.0105841	-0.0430523	0.721234	0.5894
O95183_VAMP5_T50	O95183_VAMP5	O95183	VAMP5	Vesicle-associated membrane protein 5	NA	0	FALSE	FALSE	0.0491259	0.514176	0.288889	0.0244926	0.958645	0.0183424	0.0938715	0.423883	0.372754	-0.0193106	0.96891	0.0137167	0.0728169	0.7533	0.123032	0.0882779	0.723914	0.140313	0.0182767	1	-4.34295e-11	-0.0330768	0.820478	0.852902
P27816_MAP4_S510	P27816_MAP4	P27816	MAP4	Microtubule-associated protein 4	NA	0	FALSE	FALSE	0.0528413	0.514176	0.288889	0.0261761	0.967913	0.0141638	0.0468252	0.793264	0.100582	0.091895	0.293149	0.532912	0.0198038	0.963085	0.0163352	0.0214465	1	-4.34295e-11	0.0171189	1	-4.34295e-11	0.039963	0.99548	10.2474
P46821_MAP1B_S1512	P46821_MAP1B	P46821	MAP1B	Microtubule-associated protein 1B	NA	0	FALSE	FALSE	0.0590014	0.514176	0.288889	-0.0536799	0.628915	0.201408	0.132442	0.209219	0.679398	-0.0464984	0.936359	0.0285574	0.0740986	0.763601	0.117133	0.151621	0.488977	0.310711	-0.125485	0.467155	0.330539	-0.167657	0.309427	0.507643
P49790_NUP153_S338	P49790_NUP153	P49790	NUP153	Nuclear pore complex protein Nup153	NA	0	FALSE	FALSE	0.0558451	0.514176	0.288889	0.0382337	0.88101	0.0550193	-0.041589	0.948219	0.0230914	0.195543	0.0383102	1.41669	0.0135817	0.970081	0.0131922	-0.023231	0.948455	0.0229834	0.142034	0.12695	0.896368	-0.00410204	0.988452	1.63858
Q14160_SCRIB_S1306	Q14160_SCRIB	Q14160	SCRIB	Protein scribble homolog	NA	0	FALSE	FALSE	0.0455739	0.514176	0.288889	-0.0112065	0.920223	0.0361067	0.00575775	0.97991	0.00881388	0.0925017	0.428947	0.367596	0.0384622	0.858334	0.0663436	-0.103708	0.451093	0.345734	0.121148	0.287222	0.541782	-0.0510594	0.788033	0.461258
Q5JSH3_WDR44_S403	Q5JSH3_WDR44	Q5JSH3	WDR44	WD repeat-containing protein 44	NA	0	FALSE	FALSE	0.0399124	0.514176	0.288889	-0.0585231	0.26828	0.571411	0.0146099	0.953771	0.0205559	0.0574359	0.441764	0.354809	0.0476913	0.745725	0.127421	-0.0702702	0.53834	0.268943	-0.0564042	0.51616	0.287216	-0.048895	0.748875	0.570339
Q86UK7_ZNF598_S437	Q86UK7_ZNF598	Q86UK7	ZNF598	E3 ubiquitin-protein ligase ZNF598	NA	0	FALSE	FALSE	0.0637427	0.514176	0.288889	0.163605	0.0802899	1.09534	0.0879801	0.636561	0.19616	-0.0766774	0.861144	0.0649244	0.142647	0.266832	0.573762	0.0435496	1	-4.34295e-11	0.156729	0.360191	0.443467	0.264463	0.0125746	10.2474
Q8TE77_SSH3_S9	Q8TE77_SSH3	Q8TE77	SSH3	Protein phosphatase Slingshot homolog 3	NA	0	FALSE	FALSE	0.0514528	0.514176	0.288889	-0.0419054	0.563916	0.248785	0.0659566	0.737316	0.132346	0.0747747	0.475468	0.322879	0.0136272	0.964929	0.0155048	-0.0204143	0.954657	0.0201527	-0.0997088	0.248728	0.604275	-0.00559317	0.984016	1.69567
Q9ULH1_ASAP1_S717	Q9ULH1_ASAP1	Q9ULH1	ASAP1	Arf-GAP with SH3 domain, ANK repeat and PH domain-containing protein 1	NA	0	FALSE	FALSE	0.045843	0.514176	0.288889	0.00739383	1	-4.34295e-11	0.0662335	0.686589	0.163303	0.0288413	0.856805	0.0671178	0.0424542	0.842143	0.0746144	0.0463994	1	-4.34295e-11	-0.0218223	0.886331	0.0524042	-0.0023955	0.992434	10.2474
Q7KZI7_MARK2_S456	Q7KZI7_MARK2	Q7KZI7	MARK2	Serine/threonine-protein kinase MARK2	CAMK Ser/Thr protein kinase family	0	FALSE	FALSE	-0.0641428	0.517056	0.286462	0.0177304	1	-4.34295e-11	-0.0639326	0.886373	0.0523836	-0.138391	0.378284	0.422182	0.00989548	0.970081	0.0131922	0.0880276	0.851534	0.069798	0.017092	1	-4.34295e-11	-0.0519284	0.762954	1.15616
Q96RK0_CIC_S173	Q96RK0_CIC	Q96RK0	CIC	Protein capicua homolog	NA	0	FALSE	FALSE	-0.0787428	0.517056	0.286462	0.00504269	1	-4.34295e-11	0.023844	0.918641	0.0368542	-0.0769876	0.861144	0.0649244	-0.183085	0.381311	0.418721	-0.24336	0.121481	0.915491	0.0779595	0.596673	0.224263	0.180529	0.394511	0.0383461
Q01804_OTUD4_S546	Q01804_OTUD4	Q01804	OTUD4	OTU domain-containing protein 4	NA	0	FALSE	FALSE	-0.0628306	0.519077	0.284768	0.00792126	1	-4.34295e-11	-0.147073	0.418134	0.378684	-0.0495587	0.888168	0.0515047	-0.00472715	1	-4.34295e-11	-0.000366935	0.99905	0.0004126	0.0242889	1	-4.34295e-11	0.00309449	1	3.38447
O75694_NUP155_S992	O75694_NUP155	O75694	NUP155	Nuclear pore complex protein Nup155	NA	0	FALSE	FALSE	0.0446064	0.520541	0.283545	0.0735225	0.339533	0.469118	0.0055995	0.981621	0.0080561	0.0865994	0.285825	0.5439	0.0416202	0.852488	0.0693117	0.137411	0.502746	0.298651	0.0882454	0.481528	0.317378	-0.00508866	0.982412	0.524836
P20020_ATP2B1_S1178	P20020_ATP2B1	P20020	ATP2B1	Plasma membrane calcium-transporting ATPase 1	NA	0	FALSE	FALSE	0.0404527	0.520541	0.283545	0.106165	0.0712012	1.14751	0.0698837	0.574439	0.240756	0.0253996	0.902976	0.0443236	0.0260749	0.881257	0.0548973	0.182873	0.105972	0.97481	0.0644048	0.751074	0.124317	0.071218	0.805027	0.0110802
Q765P7_MTSS2_S612	Q765P7_MTSS2	Q765P7	MTSS2	Protein MTSS 2	NA	0	FALSE	FALSE	0.0545122	0.520541	0.283545	0.127885	0.121981	0.913706	0.169098	0.177489	0.750829	-0.0133691	0.99312	0.00299815	0.00780753	0.984033	0.00699027	0.163505	0.521816	0.282483	0.15726	0.352069	0.453372	0.0628905	0.957503	0.549008
Q9Y5T5_USP16_S415	Q9Y5T5_USP16	Q9Y5T5	USP16	Ubiquitin carboxyl-terminal hydrolase 16	NA	0	FALSE	FALSE	0.0494548	0.520541	0.283545	0.00130036	1	-4.34295e-11	0.0204927	0.944049	0.0250054	0.110912	0.247313	0.606753	0.0169596	0.95006	0.022249	-0.0911075	0.496432	0.304141	0.0299678	0.983128	0.00738974	0.0650408	0.681678	0.516926
O60610_DIAPH1_S1254	O60610_DIAPH1	O60610	DIAPH1	Protein diaphanous homolog 1	NA	0	FALSE	FALSE	0.0589897	0.522449	0.281956	0.0177944	1	-4.34295e-11	0.0093958	0.978598	0.00939571	-0.000161675	1	-4.34295e-11	0.140071	0.401533	0.396279	-0.0550684	0.87316	0.0589063	-0.0027305	0.992728	0.0031699	0.0904522	0.764205	1.22984
Q9Y580_RBM7_S136	Q9Y580_RBM7	Q9Y580	RBM7	RNA-binding protein 7	NA	0	FALSE	FALSE	0.0590455	0.522449	0.281956	-0.0208885	0.847449	0.0718865	-0.0856562	0.769372	0.113864	0.101266	0.509758	0.292636	0.145252	0.262855	0.580283	-0.106652	0.508009	0.294129	0.106032	0.438058	0.358468	-0.0411219	0.825435	0.531462
O94888_UBXN7_S288	O94888_UBXN7	O94888	UBXN7	UBX domain-containing protein 7	NA	0	FALSE	FALSE	-0.0683436	0.522676	0.281767	-0.19483	0.0200255	1.69842	0.0523691	0.821038	0.0856368	-0.180786	0.261373	0.58274	-0.10952	0.232728	0.633151	-0.205648	0.367385	0.434878	-0.306256	0.0648112	1.18835	-0.118237	0.472605	0.361632
P19634_SLC9A1_S796	P19634_SLC9A1	P19634	SLC9A1	Sodium/hydrogen exchanger 1	NA	0	FALSE	FALSE	-0.0745591	0.522676	0.281767	0.123874	0.0897058	1.04718	-0.19144	0.291901	0.534764	-0.0888857	0.817394	0.0875686	0.0289745	0.923587	0.0345221	0.0933383	0.849334	0.0709217	0.0957927	0.61001	0.214663	0.167959	0.293811	1.14922
P28715_ERCC5_S562	P28715_ERCC5	P28715	ERCC5	DNA repair protein complementing XP-G cells	NA	0	FALSE	FALSE	-0.0614677	0.522676	0.281767	-0.0206608	0.849815	0.0706757	-0.0467086	0.882805	0.0541353	-0.0331849	0.965429	0.0152796	-0.0917207	0.596079	0.224696	0.0802995	0.895119	0.0481191	-0.0195112	0.86325	0.0638634	-0.112215	0.406729	1.31768
Q2LD37_KIAA1109_S4124	Q2LD37_KIAA1109	Q2LD37	KIAA1109	Transmembrane protein KIAA1109	NA	0	FALSE	FALSE	-0.0935914	0.522676	0.281767	0.0631483	0.763551	0.117162	-0.147866	0.384216	0.415424	0.133282	0.737472	0.132254	-0.180868	0.453455	0.343466	0.0447002	1	-4.34295e-11	0.194666	0.612833	0.212658	0.000840846	1	10.2474
Q5SW79_CEP170_S1165	Q5SW79_CEP170	Q5SW79	CEP170	Centrosomal protein of 170 kDa	NA	0	FALSE	FALSE	-0.0784455	0.522676	0.281767	0.0230456	0.977551	0.00986048	0.0478814	0.777479	0.109311	-0.00818607	0.999497	0.000218658	-0.275032	0.191876	0.71698	-0.0662564	0.63271	0.198795	0.132897	0.289652	0.538123	0.00249595	1	0.701594
Q9ULX6_AKAP8L_S283	Q9ULX6_AKAP8L	Q9ULX6	AKAP8L	A-kinase anchor protein 8-like	NA	0	FALSE	FALSE	-0.0454815	0.522676	0.281767	-0.0289843	0.713344	0.146701	-0.0957988	0.507567	0.294507	-0.0325909	0.888315	0.0514331	-0.00805483	1	-4.34295e-11	-0.0950033	0.297707	0.526212	-0.00257467	0.992347	0.00333665	0.0106252	1	0.27884
O75351_VPS4B_S93	O75351_VPS4B	O75351	VPS4B	Vacuolar protein sorting-associated protein 4B	NA	0	FALSE	FALSE	0.0517649	0.526814	0.278343	0.0585978	0.605802	0.217669	0.0458008	0.78303	0.106222	-0.0311684	0.908036	0.041897	0.114589	0.463163	0.334266	0.00505765	1	-4.34295e-11	0.0214271	0.978217	0.00956488	0.127449	0.456533	10.2474
Q5SNT2_TMEM201_S454	Q5SNT2_TMEM201	Q5SNT2	TMEM201	Transmembrane protein 201	NA	0	FALSE	FALSE	0.051403	0.526814	0.278343	0.0579189	0.773081	0.111775	0.128723	0.253211	0.596517	0.115931	0.245604	0.609765	-0.090445	0.72145	0.141794	0.0823098	0.958416	0.0184462	0.133969	0.429186	0.367355	-0.0425218	0.906979	1.73409
O43150_ASAP2_S701	O43150_ASAP2	O43150	ASAP2	Arf-GAP with SH3 domain, ANK repeat and PH domain-containing protein 2	NA	0	FALSE	FALSE	-0.0420082	0.528175	0.277222	-0.0141063	0.842481	0.0744401	-0.0492099	0.840507	0.0754586	-0.00622238	0.995461	0.00197589	-0.0705923	0.472488	0.325609	-0.0460584	0.731981	0.1355	-0.0176208	0.850146	0.0705065	0.0213604	0.987838	0.868061
O60271_SPAG9_S251	O60271_SPAG9	O60271	SPAG9	C-Jun-amino-terminal kinase-interacting protein 4	NA	0	FALSE	FALSE	-0.050319	0.528175	0.277222	-0.0342188	0.502246	0.299084	-0.0486184	0.890121	0.0505508	-0.0576482	0.755297	0.121882	-0.0446904	0.930276	0.0313883	-0.0193469	0.929451	0.0317735	-0.0183948	0.854591	0.0682416	-0.0649147	0.497617	1.49793
Q6DD88_ATL3_S535	Q6DD88_ATL3	Q6DD88	ATL3	Atlastin-3	NA	0	FALSE	FALSE	-0.0672781	0.528175	0.277222	-0.122678	0.0307835	1.51168	-0.0687804	0.915318	0.0384278	-0.0979127	0.447646	0.349065	-0.0351413	0.99629	0.0016143	-0.130368	0.250108	0.601872	-0.156128	0.16274	0.788507	-0.0815381	0.578466	0.220496
Q6IQ22_RAB12_S106	Q6IQ22_RAB12	Q6IQ22	RAB12	Ras-related protein Rab-12	NA	0	FALSE	FALSE	-0.0652263	0.528175	0.277222	-0.0797747	0.214175	0.669231	-0.013607	1	-4.34295e-11	0.00129189	0.998315	0.000732317	-0.153084	0.31501	0.501676	-0.0480873	0.853132	0.0689836	-0.0799481	0.535295	0.271407	-0.105003	0.415668	1.16125
Q9H4M7_PLEKHA4_S194	Q9H4M7_PLEKHA4	Q9H4M7	PLEKHA4	Pleckstrin homology domain-containing family A member 4	NA	0	FALSE	FALSE	-0.0957466	0.528175	0.277222	-0.0856291	0.324639	0.488599	-0.233611	0.487424	0.312093	0.241641	0.0334044	1.4762	-0.174102	0.191099	0.718741	-0.216416	0.16132	0.792312	-0.0620366	0.673664	0.171557	0.0179233	1	0.101104
Q765P7_MTSS2_S456	Q765P7_MTSS2	Q765P7	MTSS2	Protein MTSS 2	NA	0	FALSE	FALSE	0.062881	0.528698	0.276793	0.0989698	0.360496	0.443099	0.226882	0.0815057	1.08881	-0.123767	0.207218	0.683573	0.0855283	0.806144	0.0935876	0.0982062	0.789468	0.102665	0.0395666	0.96557	0.0152164	0.159137	0.69498	0.988576
Q8WUY3_PRUNE2_S597	Q8WUY3_PRUNE2	Q8WUY3	PRUNE2	Protein prune homolog 2	NA	0	FALSE	FALSE	0.0523757	0.528698	0.276793	0.00631254	1	-4.34295e-11	0.0953024	0.587907	0.230691	0.0889967	0.324104	0.489316	-0.0271719	1	-4.34295e-11	-0.0255977	0.94473	0.0246922	-0.034554	0.730473	0.136396	0.0790894	0.704662	1.60744
Q96EI5_TCEAL4_S102	Q96EI5_TCEAL4	Q96EI5	TCEAL4	Transcription elongation factor A protein-like 4	NA	0	FALSE	FALSE	0.0514726	0.528698	0.276793	-0.0698054	0.3609	0.442613	0.000353736	0.998539	0.000635105	-0.0449435	0.861144	0.0649244	0.159859	0.12005	0.920639	-0.0682932	0.772182	0.11228	-0.120727	0.355574	0.44907	-0.0353703	0.891932	0.949697
Q99590_SCAF11_S776	Q99590_SCAF11	Q99590	SCAF11	Protein SCAF11	NA	0	FALSE	FALSE	0.05608	0.528698	0.276793	-0.0609909	0.319187	0.495955	0.148195	0.285624	0.544205	0.00573889	0.984407	0.0068251	0.0143061	0.978179	0.00958158	0.00244186	1	-4.34295e-11	-0.0976989	0.27469	0.561158	-0.0877158	0.578466	10.2474
Q9Y4G6_TLN2_S2352	Q9Y4G6_TLN2	Q9Y4G6	TLN2	Talin-2	NA	0	FALSE	FALSE	0.0544616	0.528698	0.276793	-0.0372544	0.696536	0.157057	0.0353988	0.78303	0.106222	0.101631	0.641166	0.19303	0.0263548	0.912914	0.0395703	0.0246724	1	-4.34295e-11	-0.0704365	0.679825	0.167603	-0.0659989	0.601992	10.2474
Q13428_TCOF1_S446	Q13428_TCOF1	Q13428	TCOF1	Treacle protein	NA	0	FALSE	FALSE	-0.0838042	0.533699	0.272703	-0.0813066	0.18749	0.727021	0.106259	0.66437	0.17759	-0.145315	0.578951	0.237358	-0.212356	0.0872942	1.05901	-0.128095	0.463766	0.333701	-0.143234	0.0831933	1.07991	0.0274083	0.983885	0.476642
Q5T5C0_STXBP5_S759	Q5T5C0_STXBP5	Q5T5C0	STXBP5	Syntaxin-binding protein 5	NA	0	FALSE	FALSE	-0.0621161	0.533699	0.272703	-0.047078	0.543699	0.264642	0.106425	0.525986	0.279026	-0.115837	0.10757	0.968309	-0.176936	0.14856	0.828098	-0.0278663	0.929451	0.0317735	0.0155555	1	-4.34295e-11	-0.128923	0.251299	1.49793
Q9Y2W1_THRAP3_S248	Q9Y2W1_THRAP3	Q9Y2W1	THRAP3	Thyroid hormone receptor-associated protein 3	NA	0	FALSE	FALSE	-0.0515501	0.533699	0.272703	-0.0946392	0.0921534	1.03549	-0.0962538	0.549599	0.259954	0.00656728	0.984407	0.0068251	-0.0649639	0.824794	0.0836547	-0.135161	0.275845	0.559335	-0.135426	0.206245	0.685618	-0.0133308	0.959186	0.252328
Q9Y2X3_NOP58_S502	Q9Y2X3_NOP58	Q9Y2X3	NOP58	Nucleolar protein 58	NA	0	FALSE	FALSE	-0.0494831	0.533699	0.272703	-0.061405	0.335204	0.474691	-0.0456755	0.893985	0.0486697	-0.0993213	0.369268	0.432658	-0.00345251	1	-4.34295e-11	-0.0764563	0.604696	0.218463	-0.122484	0.262007	0.581687	0.0147254	1	0.660622
P35270_SPR_S103	P35270_SPR	P35270	SPR	Sepiapterin reductase	NA	0	FALSE	FALSE	0.0528097	0.534838	0.271777	0.103668	0.32166	0.492603	0.0158749	0.944049	0.0250054	-0.107134	0.550887	0.258937	0.194318	0.0488298	1.31132	-0.0282105	0.933468	0.0299006	0.136094	0.684901	0.164372	0.186472	0.187775	1.52432
P42224_STAT1_S532	P42224_STAT1	P42224	STAT1	Signal transducer and activator of transcription 1-alpha/beta	NA	0	FALSE	FALSE	0.0853656	0.534838	0.271777	0.0168518	1	-4.34295e-11	0.102723	0.490933	0.308978	0.0480225	0.893084	0.0491079	0.0941486	0.881257	0.0548973	0.0215534	1	-4.34295e-11	-0.170485	0.18924	0.722987	0.143286	0.929393	10.2474
Q08357_SLC20A2_S259	Q08357_SLC20A2	Q08357	SLC20A2	Sodium-dependent phosphate transporter 2	NA	0	FALSE	FALSE	0.0471258	0.534838	0.271777	-0.0363684	0.624975	0.204137	0.0318912	0.865874	0.0625455	-0.00959727	0.995505	0.0019567	0.119083	0.171674	0.765295	-0.00540082	0.989718	0.00448849	-0.0541738	0.589553	0.229477	-0.0495306	0.748403	2.3479
Q14498_RBM39_S97	Q14498_RBM39	Q14498	RBM39	RNA-binding protein 39	NA	0	FALSE	FALSE	0.035725	0.534838	0.271777	-0.0546617	0.294588	0.530785	0.0573677	0.519347	0.284542	-0.0218967	0.94169	0.0260919	0.071704	0.433109	0.363403	-0.0487656	0.755431	0.121805	-0.0431177	0.608993	0.215388	-0.0721019	0.568229	0.914335
Q15149_PLEC_T3785	Q15149_PLEC	Q15149	PLEC	Plectin	NA	0	FALSE	FALSE	0.0623021	0.534838	0.271777	-0.123973	0.0614381	1.21156	0.0986229	0.645564	0.190061	0.153374	0.233869	0.631027	-0.065091	0.932984	0.0301259	-0.121722	0.366472	0.43596	-0.108342	0.390888	0.407947	-0.141856	0.44468	0.360554
Q15154_PCM1_S1730	Q15154_PCM1	Q15154	PCM1	Pericentriolar material 1 protein	NA	0	FALSE	FALSE	0.0451545	0.534838	0.271777	-0.0509767	0.353634	0.451446	0.0757493	0.550562	0.259194	0.105111	0.366368	0.436082	-0.0453972	0.809433	0.0918191	-0.102875	0.35736	0.446894	-0.0129101	0.937693	0.0279396	-0.0371448	0.773918	0.349796
Q6QNY0_BLOC1S3_T63	Q6QNY0_BLOC1S3	Q6QNY0	BLOC1S3	Biogenesis of lysosome-related organelles complex 1 subunit 3	NA	0	FALSE	FALSE	0.0435452	0.534838	0.271777	0.0235525	0.988418	0.00505947	0.0745442	0.550562	0.259194	0.0445491	0.782519	0.106505	0.0115424	0.968504	0.0138988	0.00105716	1	-4.34295e-11	0.0171414	1	-4.34295e-11	0.052459	0.97981	10.2474
Q6ZSZ5_ARHGEF18_S948	Q6ZSZ5_ARHGEF18	Q6ZSZ5	ARHGEF18	Rho guanine nucleotide exchange factor 18	NA	0	FALSE	FALSE	0.0529032	0.534838	0.271777	0.0928134	0.09284	1.03226	-0.0449777	0.879384	0.0558214	0.0448961	0.782519	0.106505	0.158791	0.349903	0.456053	0.101877	0.580521	0.236182	0.0753401	0.623416	0.205222	0.101223	0.437296	0.626753
Q8NDI1_EHBP1_S1035	Q8NDI1_EHBP1	Q8NDI1	EHBP1	EH domain-binding protein 1	NA	0	FALSE	FALSE	0.0910757	0.534838	0.271777	0.175742	0.327317	0.485032	0.323609	0.142891	0.844995	-0.0612359	0.943038	0.0254707	0.0108536	0.984594	0.00674294	0.308557	0.5188	0.285	0.368436	0.187807	0.726289	-0.149768	0.590808	0.545155
Q9BSJ8_ESYT1_S1034	Q9BSJ8_ESYT1	Q9BSJ8	ESYT1	Extended synaptotagmin-1	NA	0	FALSE	FALSE	0.0413717	0.534838	0.271777	0.0462472	0.798342	0.0978108	0.109713	0.307863	0.511642	0.0169217	0.922	0.035269	-0.00251919	1	-4.34295e-11	0.0401381	1	-4.34295e-11	-0.0328128	0.634594	0.197504	0.131416	0.685976	10.2474
Q9P035_HACD3_S135	Q9P035_HACD3	Q9P035	HACD3	Very-long-chain (3R)-3-hydroxyacyl-CoA dehydratase 3	NA	0	FALSE	FALSE	0.0458676	0.534838	0.271777	0.129084	0.0382427	1.41745	0.0151173	0.950672	0.0219694	0.0200004	0.947643	0.0233552	0.102485	0.349903	0.456053	0.172772	0.203969	0.690437	0.132162	0.34999	0.455944	0.0823181	0.795705	0.160876
Q9Y2J2_EPB41L3_S88	Q9Y2J2_EPB41L3	Q9Y2J2	EPB41L3	Band 4.1-like protein 3	NA	0	FALSE	FALSE	0.0428322	0.534838	0.271777	0.00822799	1	-4.34295e-11	0.00477106	0.98383	0.00707998	-0.0214422	0.940613	0.026589	0.145168	0.0777978	1.10903	0.0372576	1	-4.34295e-11	0.00269452	1	-4.34295e-11	-0.0152682	0.957328	10.2474
Q96S38_RPS6KC1_S423	Q96S38_RPS6KC1	Q96S38	RPS6KC1	Ribosomal protein S6 kinase delta-1	Other	0	FALSE	FALSE	-0.052948	0.537335	0.269755	-0.076999	0.211996	0.673672	-0.081092	0.796327	0.0989084	-0.0380189	0.778253	0.108879	-0.039733	0.986325	0.00598009	-0.0499256	0.797801	0.0981056	-0.153368	0.194567	0.710931	-0.0277037	0.891932	1.00831
Q5T2T1_MPP7_S409	Q5T2T1_MPP7	Q5T2T1	MPP7	MAGUK p55 subfamily member 7	NA	0	FALSE	FALSE	-0.0755489	0.539384	0.268102	-0.0602868	0.642884	0.191867	-0.0518484	0.940874	0.0264684	0.0077314	0.994634	0.00233659	-0.146848	0.292697	0.533582	-0.12587	0.718696	0.143455	0.132821	0.678515	0.168441	-0.117127	0.44468	0.843285
Q9GZT9_EGLN1_S125	Q9GZT9_EGLN1	Q9GZT9	EGLN1	Egl nine homolog 1	NA	0	FALSE	FALSE	-0.0688637	0.539384	0.268102	-0.205083	0.000990212	3.00427	-0.176871	0.481282	0.317601	0.00911566	0.9815	0.00810958	-0.0388361	1	-4.34295e-11	-0.238694	0.137259	0.86246	-0.1806	0.0631386	1.19971	-0.195956	0.114966	0.0642612
P49585_PCYT1A_S347	P49585_PCYT1A	P49585	PCYT1A	Choline-phosphate cytidylyltransferase A	NA	0	FALSE	FALSE	0.0443241	0.540868	0.266909	-0.0424208	0.508649	0.293582	0.00590581	0.981621	0.0080561	0.0764168	0.324104	0.489316	0.0506496	0.841483	0.0749545	-0.0138365	0.972659	0.0120394	-0.0167223	0.900335	0.045596	-0.0967036	0.301607	1.9194
Q14966_ZNF638_S383	Q14966_ZNF638	Q14966	ZNF638	Zinc finger protein 638	NA	0	FALSE	FALSE	0.0610583	0.540868	0.266909	0.22109	0.00328677	2.48323	0.0197906	0.934647	0.0293523	0.0210413	0.944906	0.0246114	0.122084	0.638657	0.194732	0.120691	0.517318	0.286243	0.320024	0.0441339	1.35523	0.232154	0.169	0.543266
Q16204_CCDC6_S323	Q16204_CCDC6	Q16204	CCDC6	Coiled-coil domain-containing protein 6	NA	0	FALSE	FALSE	0.0486033	0.540868	0.266909	0.0661314	0.363411	0.439601	-0.00392843	1	-4.34295e-11	0.0181531	0.963407	0.0161901	0.131585	0.273832	0.562515	0.0475223	0.995933	0.00177001	0.100057	0.384245	0.415392	0.0508151	0.935405	2.75202
Q9NX63_CHCHD3_S50	Q9NX63_CHCHD3	Q9NX63	CHCHD3	MICOS complex subunit MIC19	NA	0	FALSE	FALSE	0.0507128	0.540868	0.266909	-0.0380218	0.68905	0.161749	0.131403	0.154779	0.810288	0.125848	0.362255	0.440986	-0.0664337	0.811648	0.0906325	-0.0423531	0.910788	0.0405826	-0.0358528	0.874956	0.0580137	-0.036075	0.818489	1.39166
Q8WYP5_AHCTF1_S1884	Q8WYP5_AHCTF1	Q8WYP5	AHCTF1	Protein ELYS	NA	0	FALSE	FALSE	0.0591158	0.542753	0.265397	0.0309605	0.990221	0.00426779	0.250573	0.0801544	1.09607	-0.0601734	0.817394	0.0875686	-0.0105471	1	-4.34295e-11	0.131604	0.81953	0.0864352	-0.0589663	0.739094	0.1313	0.0133947	1	1.06331
Q96K21_ZFYVE19_S354	Q96K21_ZFYVE19	Q96K21	ZFYVE19	Abscission/NoCut checkpoint regulator	NA	0	FALSE	FALSE	0.0504204	0.542753	0.265397	-0.0246483	0.771111	0.112883	0.137374	0.311636	0.506353	-0.0629116	0.787689	0.103645	0.0767989	0.596575	0.224335	-0.0222188	0.928389	0.0322699	-0.0163881	0.943832	0.0251055	-0.0353382	0.740463	1.4912
O95218_ZRANB2_S188	O95218_ZRANB2	O95218	ZRANB2	Zinc finger Ran-binding domain-containing protein 2	NA	0	FALSE	FALSE	-0.0600778	0.542997	0.265202	-0.0753834	0.174543	0.758097	-0.00682036	1	-4.34295e-11	-0.0158635	0.984154	0.00693686	-0.15755	0.182036	0.739842	-0.114019	0.428193	0.36836	-0.0761621	0.449712	0.347066	-0.0359687	0.818489	0.433727
Q6R327_RICTOR_S1388	Q6R327_RICTOR	Q6R327	RICTOR	Rapamycin-insensitive companion of mTOR	NA	0	FALSE	FALSE	-0.0578772	0.542997	0.265202	0.100187	0.176784	0.752557	-0.109205	0.605049	0.21821	-0.0643572	0.683479	0.165275	-6.95702e-05	1	-4.34295e-11	0.0223583	1	-4.34295e-11	0.122228	0.612833	0.212658	0.155973	0.137793	10.2474
Q8N6T3_ARFGAP1_S237	Q8N6T3_ARFGAP1	Q8N6T3	ARFGAP1	ADP-ribosylation factor GTPase-activating protein 1	NA	0	FALSE	FALSE	-0.0669086	0.542997	0.265202	0.0637971	0.706904	0.15064	0.0537275	0.727593	0.138112	-0.0874147	0.692927	0.159313	-0.167039	0.423767	0.372873	-0.0171605	0.967379	0.0144034	0.190526	0.215117	0.667324	0.0180254	1	1.84153
Q8N9N8_EIF1AD_S155	Q8N9N8_EIF1AD	Q8N9N8	EIF1AD	Probable RNA-binding protein EIF1AD	NA	0	FALSE	FALSE	-0.0656128	0.542997	0.265202	0.0348672	0.946057	0.0240826	-0.164002	0.305108	0.515546	-0.105947	0.464992	0.332554	0.0731103	0.790009	0.102368	0.0834083	0.97062	0.0129506	0.0346226	0.965117	0.0154202	-0.0134292	0.97096	1.88771
Q8N9N8_EIF1AD_S159	Q8N9N8_EIF1AD	Q8N9N8	EIF1AD	Probable RNA-binding protein EIF1AD	NA	0	FALSE	FALSE	-0.0656128	0.542997	0.265202	0.0348672	0.946057	0.0240826	-0.164002	0.305108	0.515546	-0.105947	0.464992	0.332554	0.0731103	0.790009	0.102368	0.0834083	0.97062	0.0129506	0.0346226	0.965117	0.0154202	-0.0134292	0.97096	1.88771
Q9H4A3_WNK1_S185	Q9H4A3_WNK1	Q9H4A3	WNK1	Serine/threonine-protein kinase WNK1	Other	0	FALSE	FALSE	-0.0569173	0.542997	0.265202	-0.0265196	0.748704	0.12569	-0.0608498	0.815084	0.0887978	-0.00377787	1	-4.34295e-11	-0.106124	0.686367	0.163444	-0.00619002	0.985838	0.00619451	-0.0683638	0.544584	0.263936	-0.00500481	0.984016	2.20799
Q9UPN3_MACF1_S6967	Q9UPN3_MACF1	Q9UPN3	MACF1	Microtubule-actin cross-linking factor 1, isoforms 1/2/3/5	NA	0	FALSE	FALSE	-0.0489285	0.542997	0.265202	0.00136389	1	-4.34295e-11	-0.0592757	0.831834	0.0799633	-0.0336395	0.885028	0.0530429	-0.0538704	0.890696	0.0502704	0.0511582	0.977791	0.00975395	0.00974461	1	-4.34295e-11	-0.0568112	0.754024	2.01082
Q15262_PTPRK_S856	Q15262_PTPRK	Q15262	PTPRK	Receptor-type tyrosine-protein phosphatase kappa	NA	0	FALSE	FALSE	0.047757	0.546795	0.262176	-0.0739623	0.209749	0.6783	0.00947227	0.977481	0.00989185	0.139717	0.159324	0.79772	-0.00591809	1	-4.34295e-11	-0.0695274	0.465689	0.331904	0.00736315	1	-4.34295e-11	-0.159723	0.230458	0.478988
Q92870_APBB2_S123	Q92870_APBB2	Q92870	APBB2	Amyloid-beta A4 precursor protein-binding family B member 2	NA	0	FALSE	FALSE	0.0529453	0.546795	0.262176	0.0857679	0.410037	0.387177	-0.064077	0.867511	0.0617248	0.102462	0.415091	0.381857	0.120451	0.377139	0.423499	0.101975	0.917218	0.0375275	0.118141	0.586437	0.231779	0.0371875	0.983663	1.42565
O60711_LPXN_S19	O60711_LPXN	O60711	LPXN	Leupaxin	NA	0	FALSE	FALSE	0.0456167	0.548651	0.260704	0.0220472	0.994399	0.00243945	0.0684201	0.545428	0.263263	0.062869	0.728785	0.137401	0.00556113	0.988017	0.00523547	0.0686951	0.76263	0.117686	0.0553487	0.850798	0.0701736	-0.0579021	0.779321	0.929275
P55769_SNU13_S122	P55769_SNU13	P55769	SNU13	NHP2-like protein 1	NA	0	FALSE	FALSE	0.0527088	0.548651	0.260704	-0.00363969	0.982721	0.00756993	0.0986183	0.574439	0.240756	0.0805174	0.508756	0.29349	-0.00348489	1	-4.34295e-11	0.0610356	1	-4.34295e-11	0.0175493	1	-4.34295e-11	-0.0702122	0.746052	10.2474
Q13501_SQSTM1_S24	Q13501_SQSTM1	Q13501	SQSTM1	Sequestosome-1	NA	0	FALSE	FALSE	0.0517506	0.548651	0.260704	-0.0836396	0.214175	0.669231	0.155345	0.0874187	1.0584	0.112972	0.309647	0.509134	-0.113065	0.620103	0.207536	-0.0696535	0.658869	0.181201	-0.0760558	0.631998	0.199285	-0.105209	0.424619	0.74184
Q7Z5H3_ARHGAP22_S437	Q7Z5H3_ARHGAP22	Q7Z5H3	ARHGAP22	Rho GTPase-activating protein 22	NA	0	FALSE	FALSE	0.0525386	0.548651	0.260704	0.0698148	0.706904	0.15064	0.0727901	0.540509	0.267197	0.0445477	0.826245	0.0828913	0.0419311	0.902539	0.044534	0.109201	0.718743	0.143427	0.165928	0.172135	0.76413	-0.0289736	0.956072	0.84337
Q9H307_PNN_S66	Q9H307_PNN	Q9H307	PNN	Pinin	NA	0	FALSE	FALSE	0.0700405	0.548651	0.260704	0.0440857	0.903387	0.044126	0.16953	0.151121	0.820674	-0.124098	0.742943	0.129044	0.164689	0.420477	0.376258	0.0919476	0.869064	0.0609482	0.0131252	1	-4.34295e-11	0.0271843	1	1.21504
Q14160_SCRIB_S504	Q14160_SCRIB	Q14160	SCRIB	Protein scribble homolog	NA	0	FALSE	FALSE	-0.0620485	0.548896	0.26051	0.1384	0.0740483	1.13049	-0.030467	0.960551	0.0174797	-0.185487	0.311026	0.507203	0.0298082	0.893887	0.0487176	0.239457	0.199389	0.700299	0.145936	0.320557	0.494094	0.0298074	0.999253	0.154717
Q14980_NUMA1_S169	Q14980_NUMA1	Q14980	NUMA1	Nuclear mitotic apparatus protein 1	NA	0	FALSE	FALSE	-0.0467238	0.548896	0.26051	-0.0392667	0.533828	0.272598	-0.0799962	0.697765	0.156291	-0.0138466	0.984154	0.00693686	-0.0463286	0.855344	0.0678591	-0.0781787	0.573976	0.241107	-0.00579823	0.968612	0.01385	-0.0338234	0.855731	0.617791
Q7KZI7_MARK2_T208	Q7KZI7_MARK2	Q7KZI7	MARK2	Serine/threonine-protein kinase MARK2	CAMK Ser/Thr protein kinase family	0	FALSE	FALSE	-0.0639815	0.548896	0.26051	0.0575244	0.765921	0.115816	-0.0827697	0.820892	0.0857141	0.000532138	0.999172	0.00035978	-0.109707	0.630427	0.200365	-0.0117422	0.982761	0.00755191	0.131041	0.28265	0.548751	0.0532747	0.983515	2.12194
Q96GZ6_SLC41A3_S13	Q96GZ6_SLC41A3	Q96GZ6	SLC41A3	Solute carrier family 41 member 3	NA	0	FALSE	FALSE	-0.0812217	0.548896	0.26051	-0.00374018	0.986298	0.00599172	-0.0892713	0.840507	0.0754586	0.107917	0.4618	0.335546	-0.207179	0.281627	0.550326	0.0612064	1	-4.34295e-11	0.0769999	0.867462	0.0617498	-0.112216	0.677612	10.2474
Q96SB4_SRPK1_S309	Q96SB4_SRPK1	Q96SB4	SRPK1	SRSF protein kinase 1	CMGC Ser/Thr protein kinase family	0	FALSE	FALSE	-0.0598892	0.548896	0.26051	-0.0266473	0.783376	0.10603	0.0398375	0.811324	0.0908058	0.0493078	0.775902	0.110193	-0.268813	0.00335237	2.47465	-0.00753288	0.985838	0.00619451	-0.0301291	0.766533	0.115469	-0.0422798	0.871884	2.20799
P86790_CCZ1B_S266	P86790_CCZ1B	P86790	CCZ1B	Vacuolar fusion protein CCZ1 homolog B	NA	0	FALSE	FALSE	0.0413215	0.554475	0.256118	-0.0509463	0.529991	0.275731	0.0254652	0.884449	0.0533272	0.038818	0.841002	0.0752029	0.0596813	0.718283	0.143704	-0.130346	0.541516	0.266389	-0.0849635	0.324169	0.489228	0.0624709	0.767222	0.574484
Q6ZMU5_TRIM72_S255	Q6ZMU5_TRIM72	Q6ZMU5	TRIM72	Tripartite motif-containing protein 72	NA	0	FALSE	FALSE	0.0580722	0.554475	0.256118	0.0633523	0.67277	0.172134	-0.0296375	0.964763	0.0155792	0.124663	0.285825	0.5439	0.0815381	0.841483	0.0749545	0.00221151	1	-4.34295e-11	0.14045	0.477982	0.320589	0.0456221	0.98632	10.2474
Q8IYB3_SRRM1_S628	Q8IYB3_SRRM1	Q8IYB3	SRRM1	Serine/arginine repetitive matrix protein 1	NA	0	FALSE	FALSE	0.0461536	0.554475	0.256118	0.0386103	0.866976	0.0619928	0.0971454	0.497023	0.303623	0.118413	0.159324	0.79772	-0.0770982	0.656654	0.182663	0.153346	0.400155	0.397771	0.0640687	0.685284	0.16413	-0.101584	0.312304	0.400366
Q8IYB3_SRRM1_S769	Q8IYB3_SRRM1	Q8IYB3	SRRM1	Serine/arginine repetitive matrix protein 1	NA	0	FALSE	FALSE	0.0473787	0.554475	0.256118	-0.0443442	0.469211	0.328632	-0.0129541	1	-4.34295e-11	0.0761861	0.330792	0.480446	0.078904	0.683182	0.165463	-0.0334657	0.894193	0.0485689	-0.0523609	0.581177	0.235692	-0.0472058	0.775913	1.31364
Q8NCG7_DAGLB_S574	Q8NCG7_DAGLB	Q8NCG7	DAGLB	Sn1-specific diacylglycerol lipase beta	NA	0	FALSE	FALSE	0.0605294	0.554475	0.256118	0.111718	0.352021	0.453431	0.0092955	0.977481	0.00989185	0.268643	0.0864862	1.06305	-0.0441629	1	-4.34295e-11	-0.0213129	0.939004	0.0273326	0.044525	1	-4.34295e-11	0.265178	0.0431981	1.56332
Q92538_GBF1_S1784	Q92538_GBF1	Q92538	GBF1	Golgi-specific brefeldin A-resistance guanine nucleotide exchange factor 1	NA	0	FALSE	FALSE	0.0433947	0.554475	0.256118	0.0871954	0.236583	0.626017	0.0386685	0.793264	0.100582	0.0849168	0.350271	0.455595	0.00659871	0.986266	0.0060059	0.0358674	1	-4.34295e-11	0.12833	0.361752	0.441589	0.097389	0.667238	10.2474
Q96D71_REPS1_S709	Q96D71_REPS1	Q96D71	REPS1	RalBP1-associated Eps domain-containing protein 1	NA	0	FALSE	FALSE	0.0560908	0.554475	0.256118	0.153792	0.0116731	1.93282	0.181406	0.0948435	1.02299	-0.136796	0.543959	0.264433	0.123662	0.234472	0.62991	0.170434	0.150379	0.822814	0.127287	0.198196	0.702904	0.163655	0.402476	0.0846984
Q96RK0_CIC_S496	Q96RK0_CIC	Q96RK0	CIC	Protein capicua homolog	NA	0	FALSE	FALSE	0.0553169	0.554475	0.256118	0.106348	0.158619	0.799646	0.0886163	0.398307	0.399782	0.0985222	0.568553	0.245229	-0.0211877	1	-4.34295e-11	-0.0235896	0.933468	0.0299006	0.147207	0.177028	0.751959	0.195428	0.212997	1.52432
Q9P0V3_SH3BP4_S296	Q9P0V3_SH3BP4	Q9P0V3	SH3BP4	SH3 domain-binding protein 4	NA	0	FALSE	FALSE	0.0517229	0.554475	0.256118	-0.0270397	0.793105	0.100669	0.0685395	0.737316	0.132346	0.0929023	0.489222	0.310494	-0.00627312	1	-4.34295e-11	-0.0540014	0.856884	0.0670781	0.040515	0.957166	0.0190129	-0.0676328	0.68197	1.17342
Q9Y2H6_FNDC3A_S213	Q9Y2H6_FNDC3A	Q9Y2H6	FNDC3A	Fibronectin type-III domain-containing protein 3A	NA	0	FALSE	FALSE	0.0453962	0.554475	0.256118	-0.0503487	0.443083	0.353515	0.0305847	0.87859	0.0562137	-0.00521633	1	-4.34295e-11	0.11082	0.347407	0.459161	-0.0899528	0.54186	0.266113	-0.128161	0.120566	0.918777	0.0670682	0.720523	0.574934
P27824_CANX_S554	P27824_CANX	P27824	CANX	Calnexin	NA	0	FALSE	FALSE	-0.0493931	0.55502	0.255691	-0.00168933	0.986298	0.00599172	-0.133669	0.309881	0.508806	-0.0601195	0.724142	0.140176	0.0456096	0.788149	0.103392	-0.00314786	0.993006	0.00304809	-0.0204827	0.882612	0.0542302	0.0185625	0.996685	2.51597
Q4G0J3_LARP7_T338	Q4G0J3_LARP7	Q4G0J3	LARP7	La-related protein 7	NA	0	FALSE	FALSE	-0.0457139	0.55502	0.255691	-0.0875609	0.081743	1.08755	-0.0155994	0.996115	0.00169032	-0.0336723	0.872033	0.0594672	-0.08787	0.504361	0.297258	-0.161299	0.0772407	1.11215	-0.0552134	0.549849	0.259757	-0.04617	0.789869	-0.0461649
Q5T5U3_ARHGAP21_S924	Q5T5U3_ARHGAP21	Q5T5U3	ARHGAP21	Rho GTPase-activating protein 21	NA	0	FALSE	FALSE	-0.062012	0.55502	0.255691	0.093952	0.233963	0.630852	-0.0304088	0.980911	0.00837038	-0.113202	0.448853	0.347896	-0.0514615	0.978558	0.00941341	0.0840743	0.743367	0.128797	0.249928	0.0353759	1.45129	-0.00732907	0.977385	0.890096
Q92614_MYO18A_S1970	Q92614_MYO18A	Q92614	MYO18A	Unconventional myosin-XVIIIa	NA	0	FALSE	FALSE	-0.055013	0.55502	0.255691	0.01199	1	-4.34295e-11	-0.152536	0.339704	0.468899	0.0698029	0.40412	0.39349	-0.0823056	0.636391	0.196276	-0.0109793	0.969095	0.0136338	-0.0070529	0.956207	0.0194483	0.0540022	0.902393	1.86538
Q9Y6M7_SLC4A7_S242	Q9Y6M7_SLC4A7	Q9Y6M7	SLC4A7	Sodium bicarbonate cotransporter 3	NA	0	FALSE	FALSE	-0.0708153	0.55502	0.255691	-0.0349817	0.7073	0.150397	-0.0727995	0.909516	0.0411895	0.0389247	0.887923	0.0516246	-0.178571	0.0445952	1.35071	0.0573331	1	-4.34295e-11	-0.0764283	0.390888	0.407947	-0.08585	0.475504	10.2474
Q9H792_PEAK1_T1165	Q9H792_PEAK1	Q9H792	PEAK1	Inactive tyrosine-protein kinase PEAK1	Other	0	FALSE	FALSE	-0.0609423	0.55868	0.252837	-0.0194725	0.890126	0.0505485	-0.030857	0.980303	0.00863954	-0.192204	0.09968	1.00139	0.0402336	0.881257	0.0548973	-0.185034	0.30665	0.513357	-0.0661561	0.570013	0.244115	0.192772	0.437296	0.289581
P55209_NAP1L1_T62	P55209_NAP1L1	P55209	NAP1L1	Nucleosome assembly protein 1-like 1	NA	0	FALSE	FALSE	0.0504699	0.560291	0.251586	-0.00782298	0.964859	0.015536	0.00698633	0.98383	0.00707998	0.0622704	0.609009	0.215376	0.0821531	0.596575	0.224335	0.00448462	1	-4.34295e-11	0.0717866	0.974305	0.011305	-0.0997402	0.549844	10.2474
Q05682_CALD1_S677	Q05682_CALD1	Q05682	CALD1	Caldesmon	NA	0	FALSE	FALSE	0.0539065	0.560291	0.251586	0.0857136	0.321658	0.492606	0.0277675	0.911418	0.0402823	0.031159	0.932313	0.0304381	0.102793	0.574884	0.24042	0.028465	1	-4.34295e-11	0.131269	0.297746	0.526155	0.0974067	0.732465	10.2474
Q09666_AHNAK_S5448	Q09666_AHNAK	Q09666	AHNAK	Neuroblast differentiation-associated protein AHNAK	NA	0	FALSE	FALSE	0.0633871	0.560291	0.251586	0.0808262	0.344829	0.462396	0.290028	0.0874187	1.0584	-0.0745419	0.783141	0.10616	-0.0253242	1	-4.34295e-11	0.217567	0.113832	0.943736	0.011678	1	-4.34295e-11	0.0132335	1	0.0251496
Q7RTP6_MICAL3_S1310	Q7RTP6_MICAL3	Q7RTP6	MICAL3	[F-actin]-monooxygenase MICAL3	NA	0	FALSE	FALSE	0.0523603	0.560291	0.251586	0.218652	0.000390296	3.40861	0.0985938	0.626096	0.203359	-0.048139	0.861144	0.0649244	0.106626	0.33339	0.477048	0.174632	0.491382	0.308581	0.275913	0.00608054	2.21606	0.205412	0.0934957	0.510631
Q96BY6_DOCK10_S1295	Q96BY6_DOCK10	Q96BY6	DOCK10	Dedicator of cytokinesis protein 10	NA	0	FALSE	FALSE	0.0515912	0.560291	0.251586	-0.00918848	0.938185	0.0277114	-0.0121266	1	-4.34295e-11	0.215834	0.0083686	2.07735	-0.0489333	0.996943	0.00132965	0.00489543	1	-4.34295e-11	-0.0808024	0.520219	0.283814	0.0483415	0.982759	10.2474
Q8NAV1_PRPF38A_S193	Q8NAV1_PRPF38A	Q8NAV1	PRPF38A	Pre-mRNA-splicing factor 38A	NA	0	FALSE	FALSE	-0.0573225	0.561292	0.250811	-0.0987096	0.0980619	1.0085	0.094765	0.45149	0.345352	-0.037219	0.869856	0.0605524	-0.229514	0.0516917	1.28658	-0.10791	0.479759	0.318977	-0.0800811	0.400389	0.397518	-0.108138	0.537814	0.496241
Q8NAV1_PRPF38A_S194	Q8NAV1_PRPF38A	Q8NAV1	PRPF38A	Pre-mRNA-splicing factor 38A	NA	0	FALSE	FALSE	-0.0573225	0.561292	0.250811	-0.0987096	0.0980619	1.0085	0.094765	0.45149	0.345352	-0.037219	0.869856	0.0605524	-0.229514	0.0516917	1.28658	-0.10791	0.479759	0.318977	-0.0800811	0.400389	0.397518	-0.108138	0.537814	0.496241
Q13459_MYO9B_T1346	Q13459_MYO9B	Q13459	MYO9B	Unconventional myosin-IXb	NA	0	FALSE	FALSE	0.0538302	0.562143	0.250153	0.00806577	1	-4.34295e-11	-0.0659771	0.853278	0.0689093	0.0666804	0.553659	0.256758	0.160787	0.326662	0.485902	0.0118617	1	-4.34295e-11	0.0115951	1	-4.34295e-11	0.000740564	1	10.2474
P16403_H1-2_S104	P16403_H1-2	P16403	H1-2	NA	NA	0	FALSE	FALSE	-0.0940478	0.564938	0.247999	-0.000835735	0.997817	0.000948954	0.00284542	0.995501	0.00195844	-0.177446	0.599544	0.222179	-0.107543	0.906172	0.0427893	0.220681	0.637238	0.195698	-0.135788	0.685982	0.163687	-0.0873996	0.745646	0.708413
Q07157_TJP1_S1051	Q07157_TJP1	Q07157	TJP1	Tight junction protein ZO-1	NA	0	FALSE	FALSE	-0.0645623	0.564938	0.247999	0.105381	0.329975	0.481519	0.101987	0.492498	0.307596	-0.198037	0.138406	0.858845	-0.104369	0.582643	0.234597	-0.0227931	0.929499	0.0317509	0.0985496	0.604061	0.218919	0.212703	0.371877	1.49824
Q15149_PLEC_S1721	Q15149_PLEC	Q15149	PLEC	Plectin	NA	0	FALSE	FALSE	-0.0461547	0.564938	0.247999	-0.0436371	0.469211	0.328632	-0.00201512	1	-4.34295e-11	-0.0779309	0.486535	0.312886	-0.0585179	0.729205	0.13715	0.045783	0.981445	0.00813401	-0.0883172	0.367137	0.435171	-0.0883771	0.421187	2.0897
Q5TBA9_FRY_S1940	Q5TBA9_FRY	Q5TBA9	FRY	Protein furry homolog	NA	0	FALSE	FALSE	-0.0464674	0.564938	0.247999	-0.0158543	0.847449	0.0718865	0.00997883	0.974781	0.0110929	-0.0616477	0.648084	0.188369	-0.0877333	0.453455	0.343466	0.0216208	1	-4.34295e-11	-0.0623546	0.520219	0.283814	-0.00682904	0.977385	10.2474
Q9NQT8_KIF13B_S1284	Q9NQT8_KIF13B	Q9NQT8	KIF13B	Kinesin-like protein KIF13B	NA	0	FALSE	FALSE	-0.0721687	0.564938	0.247999	0.0976908	0.461967	0.335389	-0.00833163	1	-4.34295e-11	-0.10209	0.413191	0.383849	-0.111669	0.813861	0.0894499	0.117982	0.423408	0.373241	0.104409	0.685284	0.16413	0.0753983	0.980251	0.428011
Q12802_AKAP13_S983	Q12802_AKAP13	Q12802	AKAP13	A-kinase anchor protein 13	NA	0	FALSE	FALSE	0.046717	0.566195	0.247034	0.091249	0.195865	0.708043	0.0168358	0.95845	0.0184307	0.0868709	0.523432	0.281139	0.0364444	0.857974	0.0665258	0.0618336	1	-4.34295e-11	0.141577	0.290942	0.536193	0.0703361	0.744932	10.2474
O14617_AP3D1_S658	O14617_AP3D1	O14617	AP3D1	AP-3 complex subunit delta-1	NA	0	FALSE	FALSE	0.0595138	0.568015	0.24564	0.0395015	0.900277	0.0456241	0.248607	0.134702	0.870625	0.0800781	0.501909	0.299375	-0.150144	0.193357	0.713641	0.0861842	0.906372	0.0426935	-0.0135966	0.945192	0.02448	0.0459168	0.987907	1.36964
P12270_TPR_T2116	P12270_TPR	P12270	TPR	Nucleoprotein TPR	NA	0	FALSE	FALSE	0.0452065	0.568015	0.24564	0.110937	0.1143	0.941955	0.0384782	0.837505	0.0770125	0.0124272	0.97473	0.0111155	0.0847143	0.411045	0.38611	0.0315482	1	-4.34295e-11	0.0946446	0.516526	0.286908	0.206618	0.183867	10.2474
Q15746_MYLK_S365	Q15746_MYLK	Q15746	MYLK	Myosin light chain kinase, smooth muscle	CAMK Ser/Thr protein kinase family	0	FALSE	FALSE	0.0480277	0.568015	0.24564	-0.00806173	0.95072	0.0219471	-0.0658283	0.831834	0.0799633	0.0926556	0.433991	0.362519	0.117256	0.320111	0.494699	-0.016889	0.961814	0.0169091	-0.0341714	0.836521	0.0775229	0.0268752	1	1.77188
Q32MZ4_LRRFIP1_S16	Q32MZ4_LRRFIP1	Q32MZ4	LRRFIP1	Leucine-rich repeat flightless-interacting protein 1	NA	0	FALSE	FALSE	0.047521	0.568015	0.24564	-0.0227648	0.837246	0.0771469	0.0224299	0.926174	0.0333075	0.0218938	0.944906	0.0246114	0.0982392	0.525905	0.279093	-0.042169	0.892102	0.0495853	-0.0367554	0.818789	0.0868278	0.0106302	1	1.30465
Q9NXD2_MTMR10_S751	Q9NXD2_MTMR10	Q9NXD2	MTMR10	Myotubularin-related protein 10	NA	0	FALSE	FALSE	0.0532989	0.568015	0.24564	0.0909296	0.287084	0.541991	0.0662639	0.717489	0.144185	0.0487085	0.806919	0.09317	0.0449242	0.899159	0.0461636	0.115011	0.52363	0.280975	0.162169	0.295512	0.529425	-0.00439125	0.989815	0.551332
Q9UPN3_MACF1_S2006	Q9UPN3_MACF1	Q9UPN3	MACF1	Microtubule-actin cross-linking factor 1, isoforms 1/2/3/5	NA	0	FALSE	FALSE	0.0339568	0.568015	0.24564	-0.0353274	0.469211	0.328632	0.0256247	0.854833	0.0681188	0.0694591	0.402734	0.394981	0.00678643	0.977115	0.0100545	-0.0287366	0.891572	0.0498437	-0.0320216	0.688993	0.161785	-0.0452241	0.613275	1.30239
O95218_ZRANB2_S120	O95218_ZRANB2	O95218	ZRANB2	Zinc finger Ran-binding domain-containing protein 2	NA	0	FALSE	FALSE	-0.0603636	0.571251	0.243173	0.0381743	0.827374	0.0822982	-0.122187	0.501465	0.299759	-0.0614931	0.800303	0.0967455	0.00258949	0.996032	0.00172659	0.0400769	1	-4.34295e-11	0.0881663	0.378555	0.421871	-0.0137203	0.958574	10.2474
Q96PY6_NEK1_S418	Q96PY6_NEK1	Q96PY6	NEK1	Serine/threonine-protein kinase Nek1	NEK Ser/Thr protein kinase family	0	FALSE	FALSE	-0.0636037	0.571251	0.243173	0.0385818	0.945163	0.0244933	0.0515728	0.797934	0.0980329	-0.0587366	0.821894	0.085184	-0.183647	0.232728	0.633151	0.16913	0.227586	0.642854	-0.0523883	0.726722	0.138632	-0.000996259	0.998784	0.191888
O60271_SPAG9_T226	O60271_SPAG9	O60271	SPAG9	C-Jun-amino-terminal kinase-interacting protein 4	NA	0	FALSE	FALSE	0.047711	0.574075	0.241031	0.00622751	1	-4.34295e-11	-0.000387825	1	-4.34295e-11	0.0637794	0.516562	0.286877	0.0797414	0.763601	0.117133	0.0527312	0.999924	3.32159e-05	-0.0356338	0.709654	0.148953	0.00158515	1	4.47865
Q12802_AKAP13_S1932	Q12802_AKAP13	Q12802	AKAP13	A-kinase anchor protein 13	NA	0	FALSE	FALSE	0.052278	0.574075	0.241031	-0.0329052	0.728925	0.137317	0.0499312	0.821038	0.0856368	0.102113	0.366368	0.436082	0.00479041	0.992043	0.00346936	-0.039363	0.892102	0.0495853	-0.0886524	0.438309	0.35822	0.0292998	0.999253	1.30465
Q5T5P2_KIAA1217_S1044	Q5T5P2_KIAA1217	Q5T5P2	KIAA1217	Sickle tail protein homolog	NA	0	FALSE	FALSE	0.0431141	0.574075	0.241031	-0.0287119	0.745911	0.127313	0.0305968	0.866635	0.0621637	-0.0311	0.934085	0.0296138	0.129846	0.201513	0.695697	-0.0506762	0.820764	0.0857819	0.035446	0.96557	0.0152164	-0.0709056	0.619158	1.0666
Q6P1L5_FAM117B_S273	Q6P1L5_FAM117B	Q6P1L5	FAM117B	Protein FAM117B	NA	0	FALSE	FALSE	0.042892	0.574075	0.241031	-0.0573954	0.490872	0.309032	0.089323	0.486289	0.313106	0.0669507	0.441764	0.354809	-0.0275976	1	-4.34295e-11	-0.0776584	0.708579	0.149612	-0.105946	0.432313	0.364201	0.0114186	1	0.825035
Q8IWA0_WDR75_S782	Q8IWA0_WDR75	Q8IWA0	WDR75	WD repeat-containing protein 75	NA	0	FALSE	FALSE	0.0564494	0.574075	0.241031	-0.066112	0.374891	0.426095	0.25678	0.0901821	1.04488	0.0565553	0.655437	0.183469	-0.143988	0.268905	0.570401	-0.125938	0.445964	0.3507	0.0431746	0.955886	0.0195938	-0.115573	0.34114	0.455064
Q9UBP0_SPAST_S268	Q9UBP0_SPAST	Q9UBP0	SPAST	Spastin	NA	0	FALSE	FALSE	0.0502028	0.574075	0.241031	0.103161	0.376312	0.424452	-0.0430626	0.926008	0.0333851	0.048577	0.560651	0.251307	0.145094	0.433109	0.363403	0.0792094	0.949976	0.0222875	0.0528273	0.884604	0.0532509	0.177447	0.712321	1.65194
O60271_SPAG9_S730	O60271_SPAG9	O60271	SPAG9	C-Jun-amino-terminal kinase-interacting protein 4	NA	0	FALSE	FALSE	-0.0570922	0.577547	0.238412	-0.199077	0.00160558	2.79437	-0.0480728	0.857022	0.0670081	-0.00128076	1	-4.34295e-11	-0.121923	0.626206	0.203283	-0.161	0.231587	0.635286	-0.216981	0.0773122	1.11175	-0.219251	0.0821653	0.197031
P25098_GRK2_S670	P25098_GRK2	P25098	GRK2	Beta-adrenergic receptor kinase 1	AGC Ser/Thr protein kinase family	0	FALSE	FALSE	-0.0590217	0.577547	0.238412	-0.0213207	0.85367	0.0687102	-0.0285024	0.975914	0.0105882	-0.00554519	1	-4.34295e-11	-0.143018	0.472488	0.325609	-0.0315594	0.924995	0.0338608	-0.0596988	0.604306	0.218743	0.027296	1	1.4703
P78563_ADARB1_S26	P78563_ADARB1	P78563	ADARB1	Double-stranded RNA-specific editase 1	NA	0	FALSE	FALSE	-0.0518161	0.577547	0.238412	-0.0225974	0.783376	0.10603	-0.0320562	0.935431	0.0289885	-0.0867846	0.730508	0.136375	-0.0366074	0.957795	0.0187275	-0.0300179	0.923918	0.0343668	0.0243243	0.980583	0.0085155	-0.0620985	0.627167	1.46386
Q8TDB6_DTX3L_S539	Q8TDB6_DTX3L	Q8TDB6	DTX3L	E3 ubiquitin-protein ligase DTX3L	NA	0	FALSE	FALSE	-0.0465898	0.577547	0.238412	-0.0587708	0.366239	0.436235	-0.096776	0.425744	0.370851	-0.0728476	0.663677	0.178043	0.0298541	0.897734	0.0468523	0.0348231	0.997424	0.00112038	-0.0833483	0.500016	0.301016	-0.127787	0.348842	2.95063
Q9BZ29_DOCK9_S308	Q9BZ29_DOCK9	Q9BZ29	DOCK9	Dedicator of cytokinesis protein 9	NA	0	FALSE	FALSE	-0.0880107	0.577547	0.238412	-0.182218	0.0840817	1.0753	-0.21139	0.532415	0.27375	0.0721122	0.702299	0.153478	-0.101394	0.87989	0.0555715	-0.318808	0.253658	0.595752	-0.115795	0.646468	0.189453	-0.119443	0.604626	0.224934
O60716_CTNND1_S920	O60716_CTNND1	O60716	CTNND1	Catenin delta-1	NA	0	FALSE	FALSE	0.0434417	0.580391	0.236279	0.0815601	0.273529	0.562997	0.0465398	0.806822	0.0932225	0.0563297	0.592661	0.227193	0.0274557	0.919835	0.0362903	0.0358363	1	-4.34295e-11	0.0886381	0.671259	0.17311	0.120206	0.288602	10.2474
P04439_HLA-A_S343	P04439_HLA-A	P04439	HLA-A	HLA class I histocompatibility antigen, A-3 alpha chain	NA	0	FALSE	FALSE	0.0614417	0.580391	0.236279	0.0892385	0.489609	0.310151	0.0913567	0.456708	0.340362	0.0477824	0.917617	0.0373386	0.045186	0.907252	0.0422721	0.113841	0.906372	0.0426935	0.0576004	0.955886	0.0195938	0.0962745	0.773133	1.36964
P35269_GTF2F1_T331	P35269_GTF2F1	P35269	GTF2F1	General transcription factor IIF subunit 1	NA	0	FALSE	FALSE	0.0395816	0.580391	0.236279	-0.120512	0.0196752	1.70608	0.0966152	0.413366	0.383665	0.0076773	0.978884	0.00926885	0.0144523	0.958018	0.0186265	-0.046051	0.759812	0.119294	-0.138041	0.0896191	1.0476	-0.177443	0.135231	0.923381
P51946_CCNH_T315	P51946_CCNH	P51946	CCNH	Cyclin-H	NA	0	FALSE	FALSE	0.0549689	0.580391	0.236279	-0.033271	0.77633	0.109954	0.0870229	0.594686	0.225712	0.119751	0.410274	0.386925	-0.041867	1	-4.34295e-11	0.0550847	1	-4.34295e-11	-0.0713584	0.613833	0.21195	-0.0835394	0.635993	10.2474
P56211_ARPP19_S62	P56211_ARPP19	P56211	ARPP19	cAMP-regulated phosphoprotein 19	NA	0	FALSE	FALSE	0.0429699	0.580391	0.236279	-0.0173988	0.874288	0.0583457	0.00176778	0.995501	0.00195844	0.108517	0.251861	0.598839	0.0186254	0.95006	0.022249	-0.0791843	0.72493	0.139704	0.0472747	0.938525	0.0275543	-0.0202869	0.954606	0.854792
Q14160_SCRIB_S1486	Q14160_SCRIB	Q14160	SCRIB	Protein scribble homolog	NA	0	FALSE	FALSE	0.039795	0.580391	0.236279	0.0213845	0.997042	0.00128656	0.0398598	0.837505	0.0770125	0.0466561	0.584556	0.233174	0.0328691	0.863403	0.0637862	-0.0327983	0.927319	0.032771	0.0513886	0.867462	0.0617498	0.0455632	0.978849	1.48451
Q8IVF2_AHNAK2_S753	Q8IVF2_AHNAK2	Q8IVF2	AHNAK2	Protein AHNAK2	NA	0	FALSE	FALSE	0.0582086	0.580391	0.236279	0.104313	0.324412	0.488903	0.120525	0.370898	0.430746	0.00114218	0.999172	0.00035978	0.0529588	0.908218	0.04181	0.124411	0.456852	0.340224	-0.0376592	0.818789	0.0868278	0.226187	0.379956	0.468235
Q8WZ42_TTN_S33000	Q8WZ42_TTN	Q8WZ42	TTN	Titin	CAMK Ser/Thr protein kinase family	0	FALSE	FALSE	0.0402995	0.580391	0.236279	-0.0112235	0.905705	0.0430131	-0.0863451	0.605049	0.21821	0.0727283	0.475468	0.322879	0.134515	0.0983074	1.00741	-0.0797585	0.585995	0.232106	0.0288499	0.978217	0.00956488	0.017238	1	0.634314
Q86TB9_PATL1_T194	Q86TB9_PATL1	Q86TB9	PATL1	Protein PAT1 homolog 1	NA	0	FALSE	FALSE	-0.0673101	0.581247	0.23564	0.137015	0.09284	1.03226	-0.182147	0.344429	0.462901	-0.0887187	0.667829	0.175335	0.0689353	0.816256	0.0881739	0.150826	0.508433	0.293766	0.141965	0.229506	0.639205	0.118255	0.801535	0.531999
Q9P2E9_RRBP1_T225	Q9P2E9_RRBP1	Q9P2E9	RRBP1	Ribosome-binding protein 1	NA	0	FALSE	FALSE	-0.0564495	0.581247	0.23564	-0.018708	0.835288	0.0781636	-0.0485185	0.872715	0.0591277	-0.131972	0.43019	0.366339	0.0111423	0.976448	0.0103507	-0.0776307	0.534332	0.272188	-0.083068	0.441272	0.355293	0.104575	0.349813	0.56513
Q9P2E9_RRBP1_T245	Q9P2E9_RRBP1	Q9P2E9	RRBP1	Ribosome-binding protein 1	NA	0	FALSE	FALSE	-0.0564495	0.581247	0.23564	-0.018708	0.835288	0.0781636	-0.0485185	0.872715	0.0591277	-0.131972	0.43019	0.366339	0.0111423	0.976448	0.0103507	-0.0776307	0.534332	0.272188	-0.083068	0.441272	0.355293	0.104575	0.349813	0.56513
Q9P2E9_RRBP1_T255	Q9P2E9_RRBP1	Q9P2E9	RRBP1	Ribosome-binding protein 1	NA	0	FALSE	FALSE	-0.0564495	0.581247	0.23564	-0.018708	0.835288	0.0781636	-0.0485185	0.872715	0.0591277	-0.131972	0.43019	0.366339	0.0111423	0.976448	0.0103507	-0.0776307	0.534332	0.272188	-0.083068	0.441272	0.355293	0.104575	0.349813	0.56513
O75179_ANKRD17_S19	O75179_ANKRD17	O75179	ANKRD17	Ankyrin repeat domain-containing protein 17	NA	0	FALSE	FALSE	-0.0735454	0.583806	0.233731	-0.0232059	0.903024	0.0443005	-0.15156	0.549599	0.259954	-0.114719	0.808702	0.0922115	0.0213719	0.951993	0.021366	-0.127729	0.794256	0.10004	0.050805	1	-4.34295e-11	0.026458	1	0.999828
Q9H1E3_NUCKS1_S73	Q9H1E3_NUCKS1	Q9H1E3	NUCKS1	Nuclear ubiquitous casein and cyclin-dependent kinase substrate 1	NA	0	FALSE	FALSE	-0.0619283	0.583806	0.233731	-0.0573095	0.488195	0.311407	0.0218866	0.927781	0.0325544	0.083048	0.422671	0.373997	-0.290719	0.0190421	1.72028	-0.019431	0.965431	0.0152786	-0.128297	0.155496	0.80828	-0.0242009	0.955128	1.81592
O75131_CPNE3_S14	O75131_CPNE3	O75131	CPNE3	Copine-3	NA	0	FALSE	FALSE	0.0512591	0.586965	0.231388	-0.0146393	0.893288	0.0490083	0.0916708	0.675308	0.170498	0.0907795	0.482338	0.316649	-0.028673	1	-4.34295e-11	-0.0163668	0.970546	0.0129838	0.0115014	1	-4.34295e-11	-0.0390525	0.767213	1.8866
Q01167_FOXK2_S170	Q01167_FOXK2	Q01167	FOXK2	Forkhead box protein K2	NA	0	FALSE	FALSE	-0.0606794	0.587497	0.230994	-0.0583938	0.395675	0.402662	-0.160837	0.21184	0.673992	0.0352734	0.91031	0.0408109	-0.0564749	0.964015	0.0159161	-0.123204	0.363359	0.439664	0.000238993	0.999916	3.65961e-05	-0.0522167	0.731226	0.35688
Q5H9R7_PPP6R3_S579	Q5H9R7_PPP6R3	Q5H9R7	PPP6R3	Serine/threonine-protein phosphatase 6 regulatory subunit 3	NA	0	FALSE	FALSE	-0.0579475	0.587497	0.230994	-0.0932604	0.234804	0.629295	-0.0490079	0.912259	0.0398818	-0.0477078	0.869856	0.0605524	-0.072267	0.868973	0.0609938	-0.156481	0.321174	0.49326	-0.172384	0.335921	0.473763	0.0127025	1	0.306924
Q8ND76_CCNY_S326	Q8ND76_CCNY	Q8ND76	CCNY	Cyclin-Y	NA	0	FALSE	FALSE	-0.0669585	0.587497	0.230994	0.055103	0.838012	0.0767499	-0.0111802	1	-4.34295e-11	-0.18445	0.335055	0.474885	-0.00524586	1	-4.34295e-11	0.0581972	1	-4.34295e-11	-0.0271578	0.897334	0.0470459	0.13427	0.675977	10.2474
Q9H1Z4_WDR13_S79	Q9H1Z4_WDR13	Q9H1Z4	WDR13	WD repeat-containing protein 13	NA	0	FALSE	FALSE	-0.0536689	0.587497	0.230994	-0.146694	0.0440238	1.35631	-0.0628313	0.844931	0.0731785	-0.016042	0.985491	0.00634731	-0.0679988	0.803039	0.0952635	-0.148307	0.385119	0.414405	-0.0795447	0.660353	0.180224	-0.185532	0.124029	0.382575
Q9Y4F5_CEP170B_S224	Q9Y4F5_CEP170B	Q9Y4F5	CEP170B	Centrosomal protein of 170 kDa protein B	NA	0	FALSE	FALSE	-0.0574732	0.587497	0.230994	-0.0585717	0.471839	0.326206	-0.0744022	0.774523	0.110966	-0.1411	0.364345	0.438487	0.0430826	0.875098	0.0579432	-0.057577	0.845796	0.0727344	-0.166599	0.117339	0.930558	0.0484604	0.978642	1.13826
Q9Y5B0_CTDP1_S869	Q9Y5B0_CTDP1	Q9Y5B0	CTDP1	RNA polymerase II subunit A C-terminal domain phosphatase	NA	0	FALSE	FALSE	-0.0500686	0.587497	0.230994	-0.12297	0.0590313	1.22892	-0.0284322	0.97259	0.0120701	-0.074176	0.651128	0.186334	-0.0475974	0.952012	0.0213575	-0.220112	0.142408	0.846467	-0.0789199	0.539298	0.268172	-0.0698778	0.687546	0.0723899
O75420_GIGYF1_S157	O75420_GIGYF1	O75420	GIGYF1	GRB10-interacting GYF protein 1	NA	0	FALSE	FALSE	0.0653128	0.588747	0.230071	0.054474	0.775582	0.110372	0.132283	0.581123	0.235732	0.0838855	0.737472	0.132254	-0.00610446	1	-4.34295e-11	-0.0195673	0.958619	0.0183539	0.0516051	0.972841	0.0119582	0.122833	0.539823	1.73627
Q8IVF2_AHNAK2_S1253	Q8IVF2_AHNAK2	Q8IVF2	AHNAK2	Protein AHNAK2	NA	0	FALSE	FALSE	0.0574444	0.588747	0.230071	0.260695	1.11022e-16	10	0.143334	0.285624	0.544205	0.0315024	0.8847	0.0532041	-0.00250278	1	-4.34295e-11	0.170448	0.123895	0.906945	0.258443	0.0221325	1.65497	0.353196	0.0131524	0.0424189
Q8IVF2_AHNAK2_S1748	Q8IVF2_AHNAK2	Q8IVF2	AHNAK2	Protein AHNAK2	NA	0	FALSE	FALSE	0.0574444	0.588747	0.230071	0.260695	1.11022e-16	10	0.143334	0.285624	0.544205	0.0315024	0.8847	0.0532041	-0.00250278	1	-4.34295e-11	0.170448	0.123895	0.906945	0.258443	0.0221325	1.65497	0.353196	0.0131524	0.0424189
Q9NPF5_DMAP1_T445	Q9NPF5_DMAP1	Q9NPF5	DMAP1	DNA methyltransferase 1-associated protein 1	NA	0	FALSE	FALSE	0.0403016	0.588747	0.230071	-0.00496669	0.964859	0.015536	0.0389164	0.826321	0.082851	0.0544453	0.662662	0.178708	0.0275431	0.898459	0.0465018	0.00535118	1	-4.34295e-11	0.000429422	1	-4.34295e-11	-0.0206807	0.923361	10.2474
O94967_WDR47_S312	O94967_WDR47	O94967	WDR47	WD repeat-containing protein 47	NA	0	FALSE	FALSE	-0.0641795	0.593732	0.226409	0.0177217	1	-4.34295e-11	0.0530921	0.771193	0.112837	-0.0217088	0.961746	0.0169397	-0.223922	0.217841	0.661861	-0.0638833	0.676721	0.16959	0.126277	0.593395	0.226656	-0.00922812	0.977385	0.770599
P35240_NF2_S13	P35240_NF2	P35240	NF2	Merlin	NA	0	FALSE	FALSE	-0.064436	0.593732	0.226409	0.00991008	1	-4.34295e-11	-0.178935	0.384216	0.415424	-0.0777395	0.730508	0.136375	0.0633666	0.807727	0.0927354	-0.168995	0.162435	0.78932	-0.00624104	0.979333	0.00906959	0.204966	0.191027	0.102747
Q7Z6E9_RBBP6_S1277	Q7Z6E9_RBBP6	Q7Z6E9	RBBP6	E3 ubiquitin-protein ligase RBBP6	NA	0	FALSE	FALSE	-0.0578781	0.593732	0.226409	-0.0660213	0.458311	0.338839	-0.0576624	0.806569	0.0933586	0.00662823	0.994634	0.00233659	-0.1226	0.359811	0.443925	-0.0520015	0.884941	0.0530857	-0.143757	0.477241	0.321263	-0.00230557	0.993261	1.27502
Q86XL3_ANKLE2_S268	Q86XL3_ANKLE2	Q86XL3	ANKLE2	Ankyrin repeat and LEM domain-containing protein 2	NA	0	FALSE	FALSE	-0.113822	0.593732	0.226409	0.210438	0.0276934	1.55762	-0.585109	0.0199734	1.69955	-0.0741341	0.796165	0.0989971	0.235427	0.377139	0.423499	0.172017	0.76263	0.117686	0.264606	0.232772	0.633069	0.203257	0.23227	0.929275
Q96B97_SH3KBP1_S230	Q96B97_SH3KBP1	Q96B97	SH3KBP1	SH3 domain-containing kinase-binding protein 1	NA	0	FALSE	FALSE	-0.0542499	0.593732	0.226409	0.0576093	0.639858	0.193916	-0.109347	0.721707	0.141639	-0.0183927	0.972202	0.0122433	-0.0350095	0.957795	0.0187275	0.00183626	1	-4.34295e-11	0.0697158	0.733742	0.134457	0.101276	0.645476	10.2474
Q96N67_DOCK7_T142	Q96N67_DOCK7	Q96N67	DOCK7	Dedicator of cytokinesis protein 7	NA	0	FALSE	FALSE	-0.065087	0.593732	0.226409	-0.173441	0.0210326	1.67711	-0.0586786	0.886373	0.0523836	-0.0468299	0.94169	0.0260919	-0.0818089	0.831279	0.0802531	-0.242479	0.134835	0.870199	-0.187808	0.324169	0.489228	-0.102686	0.552592	0.0603815
Q96ST2_IWS1_S313	Q96ST2_IWS1	Q96ST2	IWS1	Protein IWS1 homolog	NA	0	FALSE	FALSE	-0.0531065	0.593732	0.226409	-0.0404309	0.532569	0.273624	-0.201659	0.0995049	1.00216	0.0403817	0.78886	0.103	0.00195793	0.996032	0.00172659	-0.0158527	0.94473	0.0246922	-0.0716795	0.559929	0.251867	-0.0337605	0.835813	1.60744
Q9P266_JCAD_S237	Q9P266_JCAD	Q9P266	JCAD	Junctional protein associated with coronary artery disease	NA	0	FALSE	FALSE	-0.0617883	0.593732	0.226409	0.0568008	0.724047	0.140233	-0.084537	0.827843	0.0820519	0.057299	0.745889	0.127326	-0.158127	0.210714	0.676306	0.0948701	0.932185	0.030498	0.0818478	0.807369	0.092928	-0.00631559	0.975708	1.51573
O43166_SIPA1L1_S258	O43166_SIPA1L1	O43166	SIPA1L1	Signal-induced proliferation-associated 1-like protein 1	NA	0	FALSE	FALSE	0.0593709	0.595481	0.225132	-0.0483662	0.703783	0.152562	0.0719783	0.777479	0.109311	-0.00952681	1	-4.34295e-11	0.0893628	0.614217	0.211678	-0.165991	0.359367	0.444462	-0.020601	0.950716	0.0219494	0.040837	0.99548	0.352165
O75382_TRIM3_S437	O75382_TRIM3	O75382	TRIM3	Tripartite motif-containing protein 3	NA	0	FALSE	FALSE	0.0456427	0.595481	0.225132	-0.0593457	0.438286	0.358243	-0.0391501	0.909516	0.0411895	0.0255433	0.914696	0.0387234	0.150535	0.311518	0.506516	-0.0931011	0.482623	0.316392	0.0131676	1	-4.34295e-11	-0.0981035	0.635993	0.499775
O75676_RPS6KA4_S347	O75676_RPS6KA4	O75676	RPS6KA4	Ribosomal protein S6 kinase alpha-4	AGC Ser/Thr protein kinase family	0	FALSE	FALSE	0.0463737	0.595481	0.225132	-0.0273442	0.788285	0.103317	0.0252469	0.911418	0.0402823	0.087711	0.468619	0.32918	0.0405854	0.876479	0.0572583	-0.0604014	0.797801	0.0981056	0.0351288	0.988399	0.00506758	-0.0350764	0.866906	1.00831
P02545_LMNA_S12	P02545_LMNA	P02545	LMNA	Prelamin-A/C	NA	0	FALSE	FALSE	0.040903	0.595481	0.225132	-0.00935104	0.914609	0.0387647	0.0421295	0.826321	0.082851	0.054465	0.663099	0.178421	0.0304283	0.876479	0.0572583	-0.0286622	0.894193	0.0485689	-0.0276191	0.836521	0.0775229	0.0188856	1	1.31364
P35613_BSG_S362	P35613_BSG	P35613	BSG	Basigin	NA	0	FALSE	FALSE	0.0452013	0.595481	0.225132	-0.0544453	0.280128	0.552643	0.0817238	0.645564	0.190061	-0.076661	0.663677	0.178043	0.130541	0.110184	0.957881	-0.0509284	0.607143	0.216709	-0.0995262	0.310244	0.508296	-0.0128814	0.956072	0.664124
Q5BKX8_CAVIN4_T336	Q5BKX8_CAVIN4	Q5BKX8	CAVIN4	Caveolae-associated protein 4	NA	0	FALSE	FALSE	0.0412069	0.595481	0.225132	-0.0589628	0.383896	0.415787	0.00941794	0.966724	0.0146973	0.0560673	0.677424	0.16914	0.0581356	0.82956	0.081152	-0.028051	0.910561	0.040691	-0.0702795	0.541121	0.266705	-0.0785579	0.661311	1.3905
Q92769_HDAC2_S424	Q92769_HDAC2	Q92769	HDAC2	Histone deacetylase 2	NA	0	FALSE	FALSE	0.0410772	0.595481	0.225132	-0.0022324	0.986298	0.00599172	0.0550441	0.718567	0.143533	0.0260459	0.931464	0.030834	0.0421415	0.763601	0.117133	0.0739836	0.769011	0.114067	0.00122255	1	-4.34295e-11	-0.0819033	0.595448	0.942838
Q96JM3_CHAMP1_S382	Q96JM3_CHAMP1	Q96JM3	CHAMP1	Chromosome alignment-maintaining phosphoprotein 1	NA	0	FALSE	FALSE	0.0606592	0.595481	0.225132	0.0651965	0.601403	0.220835	-0.0137036	1	-4.34295e-11	-0.0374401	0.950523	0.0220373	0.233121	0.178542	0.748259	0.0705029	0.991815	0.00356914	-0.00131682	0.996441	0.00154854	0.126403	0.543042	2.44744
Q9C0C2_TNKS1BP1_S498	Q9C0C2_TNKS1BP1	Q9C0C2	TNKS1BP1	182 kDa tankyrase-1-binding protein	NA	0	FALSE	FALSE	0.0722318	0.595481	0.225132	0.150471	0.213064	0.67149	-0.059595	0.886876	0.0521371	0.253318	0.301029	0.521391	0.0229724	0.956521	0.0193057	0.142516	0.977791	0.00975395	0.062048	0.920246	0.036096	0.246851	0.203423	2.01082
Q9Y2V2_CARHSP1_S41	Q9Y2V2_CARHSP1	Q9Y2V2	CARHSP1	Calcium-regulated heat-stable protein 1	NA	0	FALSE	FALSE	0.0456613	0.595481	0.225132	0.038951	0.848736	0.0712275	-0.148874	0.291901	0.534764	0.155295	0.0569308	1.24465	0.130564	0.240445	0.618984	0.0270039	1	-4.34295e-11	0.115461	0.49254	0.307558	-0.0256122	0.916592	10.2474
Q9Y6R0_NUMBL_S313	Q9Y6R0_NUMBL	Q9Y6R0	NUMBL	Numb-like protein	NA	0	FALSE	FALSE	0.0634005	0.595481	0.225132	0.148969	0.0547652	1.2615	0.0716601	0.811324	0.0908058	0.10812	0.230603	0.637136	0.0104214	0.986266	0.0060059	0.193865	0.40009	0.397842	0.0444425	0.961168	0.0172006	0.208599	0.208329	0.400289
P46821_MAP1B_S1501	P46821_MAP1B	P46821	MAP1B	Microtubule-associated protein 1B	NA	0	FALSE	FALSE	-0.0692135	0.599985	0.22186	-0.0535906	0.700193	0.154782	0.0298244	0.912836	0.0396071	-0.0917008	0.817394	0.0875686	-0.145764	0.389799	0.40916	0.184124	0.70921	0.149225	-0.0478584	0.802994	0.0952879	-0.297037	0.0190042	0.826157
Q01831_XPC_S94	Q01831_XPC	Q01831	XPC	DNA repair protein complementing XP-C cells	NA	0	FALSE	FALSE	-0.0560423	0.599985	0.22186	-0.00967358	0.91472	0.0387117	-0.165238	0.317686	0.498002	0.0671138	0.663099	0.178421	-0.0700031	0.669863	0.174014	0.00543508	1	-4.34295e-11	-0.106721	0.156573	0.805283	0.0722656	0.672692	10.2474
Q0JRZ9_FCHO2_S387	Q0JRZ9_FCHO2	Q0JRZ9	FCHO2	F-BAR domain only protein 2	NA	0	FALSE	FALSE	-0.0562696	0.599985	0.22186	-0.0192481	0.832514	0.0796085	-0.0990474	0.779426	0.108225	-0.0342984	0.928209	0.0323544	-0.0354629	1	-4.34295e-11	-0.0260005	0.919511	0.0364432	-0.0339552	0.827639	0.0821592	0.00221143	1	1.43838
Q13428_TCOF1_S233	Q13428_TCOF1	Q13428	TCOF1	Treacle protein	NA	0	FALSE	FALSE	-0.0492968	0.599985	0.22186	-0.126155	0.0318432	1.49698	-0.025535	0.968826	0.0137541	-0.0472671	0.772977	0.111833	-0.069727	0.849705	0.0707319	-0.178906	0.221198	0.655219	-0.16384	0.06336	1.19818	-0.0575749	0.670882	0.183613
Q9BZ23_PANK2_S189	Q9BZ23_PANK2	Q9BZ23	PANK2	Pantothenate kinase 2, mitochondrial	NA	0	FALSE	FALSE	-0.0540213	0.599985	0.22186	0.0211078	0.997042	0.00128656	-0.062929	0.866663	0.0621498	0.0225941	0.948308	0.0230507	-0.100526	0.429829	0.366704	-0.00297473	0.994756	0.00228356	-0.0366681	0.782609	0.106455	0.0808169	0.672692	2.64139
Q9NYV4_CDK12_S385	Q9NYV4_CDK12	Q9NYV4	CDK12	Cyclin-dependent kinase 12	CMGC Ser/Thr protein kinase family	0	FALSE	FALSE	-0.0635844	0.599985	0.22186	-0.0591001	0.387033	0.412251	0.117113	0.478521	0.320099	-0.0506258	0.885028	0.0530429	-0.257241	0.0132645	1.87731	-0.119602	0.36243	0.440775	-0.056221	0.648686	0.187966	-0.0014775	0.99627	0.355783
Q9Y520_PRRC2C_T2673	Q9Y520_PRRC2C	Q9Y520	PRRC2C	Protein PRRC2C	NA	0	FALSE	FALSE	-0.0655674	0.599985	0.22186	0.0450495	0.861954	0.0645158	-0.102516	0.799969	0.096927	-0.0670205	0.841536	0.0749273	-0.0271663	1	-4.34295e-11	-0.018447	0.969667	0.0133774	0.0954461	0.62591	0.203488	0.0581492	0.9672	1.87363
O14974_PPP1R12A_S871	O14974_PPP1R12A	O14974	PPP1R12A	Protein phosphatase 1 regulatory subunit 12A	NA	0	FALSE	FALSE	0.0347167	0.602294	0.220192	-0.037762	0.533828	0.272598	0.0316695	0.802408	0.0956048	0.0862923	0.360816	0.442714	-0.0138116	1	-4.34295e-11	-0.0261152	0.919511	0.0364432	-0.0181217	0.893666	0.0488246	-0.0690492	0.580995	1.43838
Q8IWR0_ZC3H7A_T210	Q8IWR0_ZC3H7A	Q8IWR0	ZC3H7A	Zinc finger CCCH domain-containing protein 7A	NA	0	FALSE	FALSE	0.0542475	0.602294	0.220192	-0.0043025	0.98108	0.00829562	-0.0820686	0.831834	0.0799633	0.14349	0.410274	0.386925	0.10083	0.436559	0.359957	-0.0860983	0.790721	0.101977	0.0166982	1	-4.34295e-11	0.0464336	0.977589	0.9915
Q9HBL0_TNS1_T1189	Q9HBL0_TNS1	Q9HBL0	TNS1	Tensin-1	NA	0	FALSE	FALSE	0.0438094	0.602294	0.220192	-0.036103	0.560265	0.251607	-0.0219263	0.987629	0.00540633	0.0869536	0.509758	0.292636	0.0664008	0.686324	0.163471	-0.0284768	0.915402	0.0383884	-0.0610078	0.548152	0.261099	-0.0188245	0.930392	1.4158
Q9NYF8_BCLAF1_S397	Q9NYF8_BCLAF1	Q9NYF8	BCLAF1	Bcl-2-associated transcription factor 1	NA	0	FALSE	FALSE	0.0401656	0.602294	0.220192	-0.0856961	0.145538	0.837025	0.0120809	0.962815	0.016457	0.133325	0.152625	0.816373	-0.0249086	1	-4.34295e-11	-0.172718	0.135175	0.869102	-0.0803595	0.562322	0.250015	-0.00401116	0.984489	0.060929
Q9UPQ0_LIMCH1_S493	Q9UPQ0_LIMCH1	Q9UPQ0	LIMCH1	LIM and calponin homology domains-containing protein 1	NA	0	FALSE	FALSE	0.0393141	0.602294	0.220192	0.0620552	0.614595	0.211411	-0.0156756	0.987629	0.00540633	0.0696048	0.600826	0.221252	0.0640131	0.737756	0.132087	-0.0542505	0.828936	0.0814789	0.0488282	0.891981	0.0496446	0.191588	0.151749	1.08895
Q7Z6Z7_HUWE1_S3919	Q7Z6Z7_HUWE1	Q7Z6Z7	HUWE1	E3 ubiquitin-protein ligase HUWE1	NA	0	FALSE	FALSE	-0.0746886	0.603732	0.219156	0.135531	0.340263	0.468185	-0.166145	0.632532	0.198917	-0.0257852	0.981359	0.00817221	-0.0321355	1	-4.34295e-11	0.148322	0.854134	0.0684739	0.256164	0.384245	0.415392	0.002105	1	1.16448
Q96RL1_UIMC1_S677	Q96RL1_UIMC1	Q96RL1	UIMC1	BRCA1-A complex subunit RAP80	NA	0	FALSE	FALSE	-0.0551668	0.603732	0.219156	-0.0479258	0.577665	0.238324	-0.0489447	0.923434	0.0345944	-0.0407032	0.888168	0.0515047	-0.0758525	0.798129	0.0979268	-0.0753971	0.585995	0.232106	-0.069995	0.548139	0.261109	0.00161485	1	0.634314
Q13336_SLC14A1_S12	Q13336_SLC14A1	Q13336	SLC14A1	Urea transporter 1	NA	0	FALSE	FALSE	0.0367065	0.60407	0.218913	0.0183958	0.995914	0.00177812	0.0301104	0.843246	0.0740458	0.108714	0.1947	0.710634	-0.0287047	1	-4.34295e-11	0.0113276	1	-4.34295e-11	0.0483245	0.864827	0.0630709	-0.00446467	0.986094	10.2474
Q96JM3_CHAMP1_S416	Q96JM3_CHAMP1	Q96JM3	CHAMP1	Chromosome alignment-maintaining phosphoprotein 1	NA	0	FALSE	FALSE	0.0551744	0.60407	0.218913	0.221945	0.00214839	2.66789	-0.105847	0.730627	0.136304	-0.018299	0.9918	0.00357576	0.28967	0.00481247	2.31763	0.206082	0.340603	0.467751	0.27731	0.0275717	1.55954	0.182445	0.293811	0.329985
Q9BXF6_RAB11FIP5_S116	Q9BXF6_RAB11FIP5	Q9BXF6	RAB11FIP5	Rab11 family-interacting protein 5	NA	0	FALSE	FALSE	0.0507642	0.60407	0.218913	-0.0469845	0.499324	0.301617	0.0575233	0.771761	0.112517	-0.00362443	1	-4.34295e-11	0.0983939	0.720862	0.142148	-0.064133	0.637448	0.195555	-0.0503852	0.626701	0.202939	-0.0264352	0.94137	0.70873
Q8IUG5_MYO18B_S2309	Q8IUG5_MYO18B	Q8IUG5	MYO18B	Unconventional myosin-XVIIIb	NA	0	FALSE	FALSE	-0.0525407	0.606273	0.217332	0.00600957	1	-4.34295e-11	0.0410109	0.741481	0.1299	-0.0541106	0.841358	0.0750194	-0.144522	0.401983	0.395792	-4.9054e-05	1	-4.34295e-11	-0.0100458	0.954855	0.0200627	0.0281236	0.989008	10.2474
Q99719_SEPTIN5_S327	Q99719_SEPTIN5	Q99719	SEPTIN5	Septin-5	NA	0	FALSE	FALSE	-0.0519592	0.606273	0.217332	0.0552655	0.830279	0.0807759	-0.071028	0.81789	0.0873051	-0.0932171	0.603378	0.21941	0.00836768	0.97991	0.00881365	0.0597324	1	-4.34295e-11	0.0239512	1	-4.34295e-11	0.0821129	0.826582	10.2474
Q9Y6R1_SLC4A4_S1069	Q9Y6R1_SLC4A4	Q9Y6R1	SLC4A4	Electrogenic sodium bicarbonate cotransporter 1	NA	0	FALSE	FALSE	-0.0637365	0.606273	0.217332	-0.0338661	0.709883	0.148813	-0.0871945	0.758732	0.119912	-0.0245368	0.961746	0.0169397	-0.0794782	0.952206	0.0212691	-0.0728708	0.686366	0.163444	0.0318802	0.978217	0.00956488	-0.0606076	0.724693	0.786631
O60341_KDM1A_S166	O60341_KDM1A	O60341	KDM1A	Lysine-specific histone demethylase 1A	NA	0	FALSE	FALSE	0.0394277	0.609066	0.215335	-0.0651238	0.287505	0.541354	-0.0012708	1	-4.34295e-11	0.131793	0.0985893	1.00617	-0.0122387	1	-4.34295e-11	-0.104874	0.371478	0.430067	-0.0165654	0.921631	0.0354429	-0.0739321	0.654075	0.366464
Q15139_PRKD1_S397	Q15139_PRKD1	Q15139	PRKD1	Serine/threonine-protein kinase D1	CAMK Ser/Thr protein kinase family	0	FALSE	FALSE	0.0423199	0.609066	0.215335	0.0208636	0.997821	0.000947401	-0.00875637	1	-4.34295e-11	0.111043	0.301029	0.521391	0.0246725	0.946616	0.0238263	-0.0572814	0.808834	0.0921406	0.0549655	0.872343	0.0593128	0.0649066	0.866115	1.03555
Q7Z6E9_RBBP6_T984	Q7Z6E9_RBBP6	Q7Z6E9	RBBP6	E3 ubiquitin-protein ligase RBBP6	NA	0	FALSE	FALSE	0.0415563	0.609066	0.215335	-0.121205	0.0802465	1.09557	0.0296499	0.895395	0.0479855	0.124735	0.233869	0.631027	-0.0297161	0.99629	0.0016143	-0.131356	0.435687	0.360826	-0.229386	0.120566	0.918777	-0.00287208	0.991138	0.442702
Q96EV8_DTNBP1_S321	Q96EV8_DTNBP1	Q96EV8	DTNBP1	Dysbindin	NA	0	FALSE	FALSE	0.0524913	0.609066	0.215335	0.0531796	0.866976	0.0619928	0.0416077	0.884449	0.0533272	0.0910068	0.235611	0.627805	0.0248594	0.958018	0.0186265	0.107462	0.854134	0.0684739	-0.00356179	0.988796	0.00489313	0.0556388	0.991057	1.16448
Q9UHD8_SEPTIN9_T49	Q9UHD8_SEPTIN9	Q9UHD8	SEPTIN9	Septin-9	NA	0	FALSE	FALSE	0.0514346	0.609066	0.215335	-0.0269987	0.852091	0.0695139	-0.0275084	0.986514	0.00589674	0.184696	0.182669	0.738335	-0.00288414	1	-4.34295e-11	0.109707	0.97062	0.0129506	-0.0183717	0.944362	0.0248615	-0.172332	0.272056	1.88771
O75351_VPS4B_S102	O75351_VPS4B	O75351	VPS4B	Vacuolar protein sorting-associated protein 4B	NA	0	FALSE	FALSE	-0.0438852	0.610016	0.214659	-0.0515119	0.387033	0.412251	-0.0811904	0.676203	0.169923	-0.0442569	0.787689	0.103645	-0.00620826	1	-4.34295e-11	-0.0711476	0.6698	0.174055	-0.0580701	0.489298	0.310426	-0.025318	0.91195	0.759314
O75962_TRIO_S2459	O75962_TRIO	O75962	TRIO	Triple functional domain protein	CAMK Ser/Thr protein kinase family	0	FALSE	FALSE	-0.0834099	0.610016	0.214659	0.254935	0.0281318	1.5508	-0.138795	0.414441	0.382538	-0.12156	0.454043	0.342903	0.0101247	0.992043	0.00346936	0.294186	0.0429369	1.36717	0.47303	0.00825666	2.0832	-0.00241223	0.997536	-0.135822
Q01831_XPC_S883	Q01831_XPC	Q01831	XPC	DNA repair protein complementing XP-C cells	NA	0	FALSE	FALSE	-0.0598571	0.610016	0.214659	-0.0344425	0.778744	0.108605	-0.0830136	0.824192	0.0839715	0.0545005	0.701846	0.153758	-0.151058	0.330919	0.480278	0.0292579	1	-4.34295e-11	-0.0773824	0.62406	0.204774	-0.055203	0.855731	10.2474
Q01831_XPC_S884	Q01831_XPC	Q01831	XPC	DNA repair protein complementing XP-C cells	NA	0	FALSE	FALSE	-0.0598571	0.610016	0.214659	-0.0344425	0.778744	0.108605	-0.0830136	0.824192	0.0839715	0.0545005	0.701846	0.153758	-0.151058	0.330919	0.480278	0.0292579	1	-4.34295e-11	-0.0773824	0.62406	0.204774	-0.055203	0.855731	10.2474
Q12888_TP53BP1_S500	Q12888_TP53BP1	Q12888	TP53BP1	TP53-binding protein 1	NA	0	FALSE	FALSE	-0.0503551	0.610016	0.214659	-0.0503668	0.369129	0.432822	0.0172176	0.962815	0.016457	-0.0883829	0.39186	0.40687	-0.0799	0.51415	0.28891	-0.00887054	0.977062	0.0100779	-0.0931522	0.302285	0.519583	-0.0490777	0.660312	1.99663
Q8IXT5_RBM12B_S710	Q8IXT5_RBM12B	Q8IXT5	RBM12B	RNA-binding protein 12B	NA	0	FALSE	FALSE	-0.0435217	0.610016	0.214659	-0.0626228	0.289945	0.537685	-0.00609653	1	-4.34295e-11	-0.0602235	0.725879	0.139136	-0.0642451	0.817978	0.0872583	-0.0131579	0.968012	0.0141193	-0.0535001	0.659904	0.180519	-0.121211	0.242195	1.85019
Q8IYB3_SRRM1_S402	Q8IYB3_SRRM1	Q8IYB3	SRRM1	Serine/arginine repetitive matrix protein 1	NA	0	FALSE	FALSE	-0.0553889	0.610016	0.214659	-0.0387146	0.553199	0.257119	-0.0526583	0.918164	0.0370797	0.0781227	0.482338	0.316649	-0.191631	0.01022	1.99055	-0.0673195	0.682395	0.165964	-0.00977035	0.948906	0.0227769	-0.0390541	0.775913	0.779986
Q8ND30_PPFIBP2_S329	Q8ND30_PPFIBP2	Q8ND30	PPFIBP2	Liprin-beta-2	NA	0	FALSE	FALSE	-0.0533077	0.610016	0.214659	0.00355213	1	-4.34295e-11	-0.0302454	0.978701	0.00935018	-0.107373	0.237171	0.624938	-0.0223051	1	-4.34295e-11	0.0273068	1	-4.34295e-11	-0.100884	0.288676	0.539589	0.0842331	0.779031	10.2474
Q99442_SEC62_S117	Q99442_SEC62	Q99442	SEC62	Translocation protein SEC62	NA	0	FALSE	FALSE	-0.0772528	0.610016	0.214659	-0.0954685	0.229335	0.63953	-0.241565	0.222164	0.653326	-0.106409	0.663677	0.178043	0.116216	0.709581	0.148998	-0.105618	0.463766	0.333701	-0.19909	0.125417	0.901643	0.0183024	1	0.476642
P51608_MECP2_S80	P51608_MECP2	P51608	MECP2	Methyl-CpG-binding protein 2	NA	0	FALSE	FALSE	0.0348265	0.610811	0.214093	-0.051344	0.518506	0.285247	0.0517279	0.642618	0.192047	0.00970736	0.968827	0.0137537	0.0430443	0.852488	0.0693117	-0.0654253	0.700107	0.154836	-0.122196	0.460314	0.336946	0.0335887	0.98583	0.810129
Q15139_PRKD1_S205	Q15139_PRKD1	Q15139	PRKD1	Serine/threonine-protein kinase D1	CAMK Ser/Thr protein kinase family	0	FALSE	FALSE	0.0402548	0.610811	0.214093	-0.0373711	0.603549	0.219288	0.0520615	0.645564	0.190061	0.0649892	0.523432	0.281139	0.00371358	0.994104	0.00256835	-0.0741289	0.50491	0.296786	-0.0584714	0.589169	0.22976	0.0204871	1	0.527557
Q15651_HMGN3_S78	Q15651_HMGN3	Q15651	HMGN3	High mobility group nucleosome-binding domain-containing protein 3	NA	0	FALSE	FALSE	0.0633087	0.610811	0.214093	0.0245743	0.995914	0.00177812	0.26996	0.15189	0.818472	0.0849218	0.640692	0.193351	-0.164956	0.28435	0.546146	0.0231328	1	-4.34295e-11	-0.0812226	0.361269	0.442169	0.131813	0.682689	10.2474
Q7Z460_CLASP1_S1091	Q7Z460_CLASP1	Q7Z460	CLASP1	CLIP-associating protein 1	NA	0	FALSE	FALSE	0.0407198	0.610811	0.214093	-0.0653233	0.161663	0.791389	-0.0439693	0.890826	0.0502072	0.130078	0.169768	0.770145	0.0360505	0.881257	0.0548973	-0.0637156	0.5306	0.275233	-0.0119408	0.9257	0.0335295	-0.120314	0.232668	0.5603
Q8IVF2_AHNAK2_S1710	Q8IVF2_AHNAK2	Q8IVF2	AHNAK2	Protein AHNAK2	NA	0	FALSE	FALSE	0.0514013	0.610811	0.214093	-0.0275547	0.706342	0.150985	-0.0491498	0.860457	0.0652707	0.0909245	0.324104	0.489316	0.112429	0.737756	0.132087	-0.0255719	0.913104	0.0394799	-0.0409764	0.74493	0.127885	-0.0161159	0.942496	1.40362
Q9Y5S1_TRPV2_S751	Q9Y5S1_TRPV2	Q9Y5S1	TRPV2	Transient receptor potential cation channel subfamily V member 2	NA	0	FALSE	FALSE	0.0436066	0.610811	0.214093	0.0111039	1	-4.34295e-11	0.0737225	0.535697	0.271081	0.0574879	0.813016	0.0899008	0.00817344	0.982363	0.00772798	0.0359038	1	-4.34295e-11	-0.0633369	0.84564	0.0728144	0.0334486	1	10.2474
Q9Y6Y8_SEC23IP_S926	Q9Y6Y8_SEC23IP	Q9Y6Y8	SEC23IP	SEC23-interacting protein	NA	0	FALSE	FALSE	0.043125	0.610811	0.214093	0.0509025	0.543947	0.264443	0.0423528	0.653913	0.18448	0.0539948	0.841002	0.0752029	0.0330273	0.899159	0.0461636	0.0112013	1	-4.34295e-11	0.0443545	0.879051	0.055986	0.0971518	0.600807	10.2474
Q13442_PDAP1_S178	Q13442_PDAP1	Q13442	PDAP1	28 kDa heat- and acid-stable phosphoprotein	NA	0	FALSE	FALSE	-0.0553352	0.616322	0.210193	0.00765741	1	-4.34295e-11	-0.0855376	0.571212	0.243203	-0.0249593	0.978408	0.00947992	-0.0524364	0.964588	0.015658	0.127689	0.527	0.27819	0.0164316	1	-4.34295e-11	-0.0945095	0.66445	0.555659
Q6VMQ6_ATF7IP_S113	Q6VMQ6_ATF7IP	Q6VMQ6	ATF7IP	Activating transcription factor 7-interacting protein 1	NA	0	FALSE	FALSE	-0.0582167	0.616322	0.210193	0.0500096	0.775582	0.110372	0.017325	0.940962	0.0264279	0.105283	0.301029	0.521391	-0.2331	0.0347119	1.45952	0.023079	1	-4.34295e-11	0.140805	0.390378	0.408515	0.00799702	1	10.2474
Q9H4M7_PLEKHA4_S575	Q9H4M7_PLEKHA4	Q9H4M7	PLEKHA4	Pleckstrin homology domain-containing family A member 4	NA	0	FALSE	FALSE	-0.068387	0.616322	0.210193	-0.0270409	0.849815	0.0706757	-0.118336	0.764065	0.116869	0.0986149	0.509758	0.292636	-0.123635	0.448906	0.347844	-0.187941	0.302213	0.519686	0.0244425	1	-4.34295e-11	0.0868789	0.84129	0.284259
Q9UQ35_SRRM2_S231	Q9UQ35_SRRM2	Q9UQ35	SRRM2	Serine/arginine repetitive matrix protein 2	NA	0	FALSE	FALSE	-0.0550359	0.616322	0.210193	0.00908705	1	-4.34295e-11	-0.00452881	1	-4.34295e-11	-0.0523793	0.813005	0.0899068	-0.1082	0.504361	0.297258	-0.0388164	0.915402	0.0383884	0.0133801	1	-4.34295e-11	0.0526975	0.942538	1.4158
Q9UQ35_SRRM2_T233	Q9UQ35_SRRM2	Q9UQ35	SRRM2	Serine/arginine repetitive matrix protein 2	NA	0	FALSE	FALSE	-0.0550359	0.616322	0.210193	0.00908705	1	-4.34295e-11	-0.00452881	1	-4.34295e-11	-0.0523793	0.813005	0.0899068	-0.1082	0.504361	0.297258	-0.0388164	0.915402	0.0383884	0.0133801	1	-4.34295e-11	0.0526975	0.942538	1.4158
P06400_RB1_S249	P06400_RB1	P06400	RB1	Retinoblastoma-associated protein	NA	0	FALSE	FALSE	0.0467196	0.617427	0.209414	-0.00604781	0.963373	0.0162054	-0.0179904	1	-4.34295e-11	0.0761976	0.440471	0.356083	0.0819515	0.649484	0.187432	-0.0692313	0.757577	0.120573	-0.0234893	0.900335	0.045596	0.0745771	0.913013	0.91875
P48634_PRRC2A_S456	P48634_PRRC2A	P48634	PRRC2A	Protein PRRC2A	NA	0	FALSE	FALSE	0.063284	0.617427	0.209414	-0.0214437	0.883264	0.0539093	0.331558	0.0576826	1.23896	-0.201338	0.12485	0.903611	0.0596314	0.863403	0.0637862	0.0857933	0.999926	3.19935e-05	-0.142549	0.39407	0.404426	-0.00757527	0.987036	4.49494
P62917_RPL8_S14	P62917_RPL8	P62917	RPL8	60S ribosomal protein L8	NA	0	FALSE	FALSE	0.0588843	0.617427	0.209414	-0.133457	0.0681367	1.16662	0.0453366	0.849022	0.0710812	-0.0164955	0.993733	0.00273044	0.147812	0.576783	0.238988	-0.194484	0.20733	0.683337	-0.108638	0.447	0.349693	-0.0972501	0.665615	0.165365
Q13177_PAK2_S152	Q13177_PAK2	Q13177	PAK2	Serine/threonine-protein kinase PAK 2	STE Ser/Thr protein kinase family	0	FALSE	FALSE	0.0478222	0.617427	0.209414	0.163955	0.0315456	1.50106	0.147976	0.238424	0.622651	0.0330034	0.911328	0.0403252	-0.0375126	1	-4.34295e-11	0.170731	0.563971	0.248743	0.104787	0.555161	0.255581	0.216347	0.159354	0.604249
Q7Z7L8_C11orf96_S425	Q7Z7L8_C11orf96	Q7Z7L8	C11orf96	Uncharacterized protein C11orf96	NA	0	FALSE	FALSE	0.0443944	0.617427	0.209414	-0.0724114	0.277668	0.556475	0.0336582	0.890084	0.0505691	-0.0553659	0.791993	0.101279	0.122816	0.254958	0.593532	-0.101257	0.552847	0.257395	-0.115639	0.293276	0.532724	-0.0190758	0.948876	0.5894
Q86XA9_HEATR5A_S1647	Q86XA9_HEATR5A	Q86XA9	HEATR5A	HEAT repeat-containing protein 5A	NA	0	FALSE	FALSE	0.0360658	0.617427	0.209414	-0.0969956	0.0655359	1.18352	0.0432248	0.766031	0.115753	0.0426939	0.775902	0.110193	0.0222785	0.925482	0.0336321	-0.138922	0.18581	0.730932	-0.0893767	0.39407	0.404426	-0.0626885	0.674616	0.136123
Q8IY33_MICALL2_S153	Q8IY33_MICALL2	Q8IY33	MICALL2	MICAL-like protein 2	NA	0	FALSE	FALSE	0.0425517	0.617427	0.209414	0.0795342	0.298413	0.525182	-0.0331807	0.964763	0.0155792	0.132166	0.1947	0.710634	0.0286698	0.898459	0.0465018	0.0496272	0.985101	0.00651942	0.155221	0.317892	0.497721	0.0337543	0.989507	2.18579
Q8IYB3_SRRM1_T614	Q8IYB3_SRRM1	Q8IYB3	SRRM1	Serine/arginine repetitive matrix protein 1	NA	0	FALSE	FALSE	0.0478206	0.617427	0.209414	0.0161053	1	-4.34295e-11	0.0737557	0.642618	0.192047	-0.0109868	0.994741	0.00228988	0.080693	0.788149	0.103392	0.113318	0.669667	0.174141	0.00698686	1	-4.34295e-11	-0.0719887	0.869424	0.759099
Q8IYB3_SRRM1_T727	Q8IYB3_SRRM1	Q8IYB3	SRRM1	Serine/arginine repetitive matrix protein 1	NA	0	FALSE	FALSE	0.0394296	0.617427	0.209414	-0.0072661	0.935654	0.0288849	0.0261888	0.918641	0.0368542	0.115796	0.078386	1.10576	-0.0236961	1	-4.34295e-11	0.00431981	1	-4.34295e-11	-0.0391348	0.637124	0.195776	0.0130167	1	10.2474
Q99973_TEP1_S397	Q99973_TEP1	Q99973	TEP1	Telomerase protein component 1	NA	0	FALSE	FALSE	0.050366	0.617427	0.209414	-0.0217934	0.868032	0.0614642	-0.0151796	1	-4.34295e-11	0.021452	0.963407	0.0161901	0.144825	0.166855	0.77766	-0.0214213	0.957092	0.0190464	0.0321326	1	-4.34295e-11	-0.0760916	0.766084	1.72019
Q9UHB7_AFF4_S1062	Q9UHB7_AFF4	Q9UHB7	AFF4	AF4/FMR2 family member 4	NA	0	FALSE	FALSE	0.0529965	0.617427	0.209414	-0.090423	0.229335	0.63953	0.0190763	0.966724	0.0146973	-0.0854001	0.582731	0.234532	0.225313	0.0586813	1.2315	-0.1597	0.287661	0.541119	-0.0988399	0.504918	0.296779	-0.0127286	0.969498	0.266707
O75970_MPDZ_S230	O75970_MPDZ	O75970	MPDZ	Multiple PDZ domain protein	NA	0	FALSE	FALSE	-0.0498453	0.622594	0.205795	-0.0167551	0.871996	0.0594857	0.00469708	0.98383	0.00707998	-0.100994	0.550887	0.258937	-0.0532391	0.939791	0.0269686	-0.0243447	0.928766	0.0320935	0.00948896	1	-4.34295e-11	-0.0354097	0.914301	1.49358
P84157_MXRA7_S140	P84157_MXRA7	P84157	MXRA7	Matrix-remodeling-associated protein 7	NA	0	FALSE	FALSE	-0.0633462	0.622594	0.205795	0.0341084	0.958645	0.0183424	-0.0555308	0.866663	0.0621498	0.0738675	0.669946	0.17396	-0.208375	0.26718	0.573195	0.0758667	0.998158	0.000800696	0.074262	0.781443	0.107103	-0.0478034	0.85872	3.09653
Q03252_LMNB2_S316	Q03252_LMNB2	Q03252	LMNB2	Lamin-B2	NA	0	FALSE	FALSE	-0.0449998	0.622594	0.205795	-0.0168038	0.866261	0.0623514	-0.0909915	0.534756	0.271844	-0.0650518	0.678703	0.16832	0.021044	0.943784	0.0251274	-0.0358533	0.887297	0.051931	-0.0306045	0.854591	0.0682416	0.0160465	1	1.28457
Q2M1Z3_ARHGAP31_S1432	Q2M1Z3_ARHGAP31	Q2M1Z3	ARHGAP31	Rho GTPase-activating protein 31	NA	0	FALSE	FALSE	-0.0755591	0.622594	0.205795	0.0944108	0.379432	0.420866	-0.131346	0.81789	0.0873051	-0.084369	0.480431	0.318369	-0.0247624	1	-4.34295e-11	-0.0548285	0.893591	0.0488612	0.0994539	0.567192	0.24627	0.210272	0.145348	1.31104
Q8IYB3_SRRM1_S636	Q8IYB3_SRRM1	Q8IYB3	SRRM1	Serine/arginine repetitive matrix protein 1	NA	0	FALSE	FALSE	-0.0547867	0.622594	0.205795	0.0584177	0.678831	0.168238	0.00337807	0.9895	0.00458422	-0.170742	0.342677	0.465115	0.00300362	0.990521	0.00413643	0.0185347	1	-4.34295e-11	0.0998814	0.654809	0.183885	0.0568369	0.830203	10.2474
Q96T23_RSF1_S748	Q96T23_RSF1	Q96T23	RSF1	Remodeling and spacing factor 1	NA	0	FALSE	FALSE	-0.0570633	0.622594	0.205795	-0.0431036	0.571529	0.242962	-0.22127	0.201936	0.694787	-0.0258144	0.939518	0.0270948	0.075895	0.592106	0.2276	-0.0212414	0.948455	0.0229834	-0.0356348	0.79946	0.0972034	-0.0724346	0.624367	1.63858
P21333_FLNA_S2180	P21333_FLNA	P21333	FLNA	Filamin-A	NA	0	FALSE	FALSE	0.0326619	0.623891	0.204891	0.00256437	1	-4.34295e-11	-0.00346619	1	-4.34295e-11	0.0738695	0.235611	0.627805	0.0275826	0.899159	0.0461636	-0.0214413	0.923356	0.0346306	-0.0685747	0.441272	0.355293	0.0977091	0.565883	1.46054
P49768_PSEN1_S367	P49768_PSEN1	P49768	PSEN1	Presenilin-1	NA	0	FALSE	FALSE	0.0440143	0.623891	0.204891	-0.0171415	0.896457	0.0474708	0.0771949	0.480062	0.318703	0.0667425	0.745326	0.127654	-0.0118946	1	-4.34295e-11	0.0370612	1	-4.34295e-11	0.0471975	0.960896	0.0173237	-0.135683	0.492061	10.2474
Q5JSZ5_PRRC2B_S556	Q5JSZ5_PRRC2B	Q5JSZ5	PRRC2B	Protein PRRC2B	NA	0	FALSE	FALSE	0.0490204	0.623891	0.204891	0.101953	0.15561	0.807962	-0.0223149	0.993981	0.00262207	0.10591	0.366368	0.436082	0.0634656	0.84645	0.0723988	0.206137	0.0872946	1.05901	0.171609	0.124755	0.903942	-0.0718877	0.570797	-0.0249012
Q8IY63_AMOTL1_S720	Q8IY63_AMOTL1	Q8IY63	AMOTL1	Angiomotin-like protein 1	NA	0	FALSE	FALSE	0.0450013	0.623891	0.204891	-0.0221999	0.855768	0.0676441	-0.0578121	0.792468	0.101018	-0.020888	0.984154	0.00693686	0.173375	0.101105	0.995228	-0.063433	0.755431	0.121805	-0.0120688	0.966106	0.0149753	0.00369464	1	0.914335
Q8IYB3_SRRM1_S626	Q8IYB3_SRRM1	Q8IYB3	SRRM1	Serine/arginine repetitive matrix protein 1	NA	0	FALSE	FALSE	0.0435774	0.623891	0.204891	0.0607254	0.66469	0.177381	0.0872991	0.614235	0.211665	0.118572	0.204434	0.689447	-0.0751387	0.693704	0.158826	0.225771	0.122066	0.913404	0.0866707	0.604061	0.218919	-0.130265	0.203689	0.039337
Q9Y6I3_EPN1_S435	Q9Y6I3_EPN1	Q9Y6I3	EPN1	Epsin-1	NA	0	FALSE	FALSE	0.0539819	0.623891	0.204891	0.0387535	0.977551	0.00986048	0.215859	0.208352	0.681202	-0.00597147	0.999497	0.000218658	-0.0479415	1	-4.34295e-11	0.106915	1	-4.34295e-11	0.00738844	1	-4.34295e-11	0.00195709	1	10.2474
O94979_SEC31A_S532	O94979_SEC31A	O94979	SEC31A	Protein transport protein Sec31A	NA	0	FALSE	FALSE	0.0427791	0.625626	0.203685	-0.0329537	0.685246	0.164154	0.131591	0.15189	0.818472	0.0666872	0.685209	0.164177	-0.0699413	0.831279	0.0802531	0.00675244	1	-4.34295e-11	-0.00683144	0.96107	0.0172451	-0.0987821	0.527603	10.2474
Q14161_GIT2_S365	Q14161_GIT2	Q14161	GIT2	ARF GTPase-activating protein GIT2	NA	0	FALSE	FALSE	0.0405617	0.625626	0.203685	0.0299375	0.935923	0.0287597	-0.0546757	0.863639	0.063668	0.0603382	0.663099	0.178421	0.116023	0.26105	0.583276	-0.0131669	0.967379	0.0144034	-0.0072572	0.963583	0.0161108	0.110237	0.611615	1.84153
Q5VTL8_PRPF38B_S529	Q5VTL8_PRPF38B	Q5VTL8	PRPF38B	Pre-mRNA-splicing factor 38B	NA	0	FALSE	FALSE	0.0460255	0.625626	0.203685	-0.0264366	0.812714	0.0900625	-0.0740009	0.806569	0.0933586	0.0619865	0.568553	0.245229	0.150091	0.326662	0.485902	0.0312015	1	-4.34295e-11	-0.0823178	0.520219	0.283814	-0.0281934	0.944763	10.2474
Q9BUR4_WRAP53_S54	Q9BUR4_WRAP53	Q9BUR4	WRAP53	Telomerase Cajal body protein 1	NA	0	FALSE	FALSE	0.0512342	0.625626	0.203685	-0.0747826	0.30184	0.520224	0.0715268	0.718567	0.143533	0.136724	0.362255	0.440986	-0.0183231	1	-4.34295e-11	-0.0834035	0.644383	0.190856	-0.167497	0.0944643	1.02473	-0.0113953	0.966748	0.719294
Q9P2B4_CTTNBP2NL_S549	Q9P2B4_CTTNBP2NL	Q9P2B4	CTTNBP2NL	CTTNBP2 N-terminal-like protein	NA	0	FALSE	FALSE	-0.054255	0.626398	0.20315	0.151742	0.0120176	1.92018	-0.115753	0.561659	0.250527	-0.0313499	0.954105	0.0204037	-0.015662	1	-4.34295e-11	0.140826	0.314344	0.502594	0.122936	0.390378	0.408515	0.191463	0.186122	0.298783
Q5SW79_CEP170_S446	Q5SW79_CEP170	Q5SW79	CEP170	Centrosomal protein of 170 kDa	NA	0	FALSE	FALSE	0.0861509	0.630231	0.200501	-0.0367052	0.866261	0.0623514	0.075143	0.866635	0.0621637	0.0559805	0.932313	0.0304381	0.127329	0.7693	0.113904	-0.298706	0.240529	0.618832	0.185583	0.811247	0.0908469	0.0030079	1	0.208427
Q92841_DDX17_S64	Q92841_DDX17	Q92841	DDX17	Probable ATP-dependent RNA helicase DDX17	NA	0	FALSE	FALSE	0.0383845	0.630231	0.200501	0.0941409	0.140055	0.853702	0.00805798	0.976295	0.010419	0.105602	0.251861	0.598839	0.00149373	0.997926	0.000901777	0.0223015	1	-4.34295e-11	0.148872	0.171871	0.764799	0.11125	0.569194	10.2474
Q9UQ35_SRRM2_S486	Q9UQ35_SRRM2	Q9UQ35	SRRM2	Serine/arginine repetitive matrix protein 2	NA	0	FALSE	FALSE	0.0461251	0.630231	0.200501	-0.0149938	0.883264	0.0539093	0.16167	0.349672	0.456339	-0.00751758	0.997933	0.000898716	-0.0157767	1	-4.34295e-11	0.0342244	1	-4.34295e-11	-0.0152765	0.937693	0.0279396	-0.0639293	0.579911	10.2474
O75147_OBSL1_S10	O75147_OBSL1	O75147	OBSL1	Obscurin-like protein 1	NA	0	FALSE	FALSE	0.0387871	0.631932	0.19933	0.0343517	0.903387	0.044126	-0.0691939	0.779426	0.108225	0.108799	0.264255	0.577976	0.076756	0.572312	0.242367	0.0201243	1	-4.34295e-11	0.0364456	0.966403	0.0148418	0.0464853	0.977589	10.2474
Q01813_PFKP_S386	Q01813_PFKP	Q01813	PFKP	ATP-dependent 6-phosphofructokinase, platelet type	NA	0	FALSE	FALSE	0.0444676	0.631932	0.19933	0.105607	0.233963	0.630852	0.00702172	0.981621	0.0080561	0.00447101	0.994634	0.00233659	0.12191	0.288252	0.540227	0.249857	0.106264	0.973614	0.083623	0.798456	0.0977491	-0.0166599	0.957656	0.0116133
Q12888_TP53BP1_S265	Q12888_TP53BP1	Q12888	TP53BP1	TP53-binding protein 1	NA	0	FALSE	FALSE	0.0335391	0.631932	0.19933	0.0492473	0.614595	0.211411	0.0588735	0.631522	0.199611	0.00705149	0.976649	0.0102615	0.0346924	0.875098	0.0579432	0.0588379	0.849334	0.0709217	0.0712644	0.586437	0.231779	0.0176396	1	1.14922
Q8IVF2_AHNAK2_S923	Q8IVF2_AHNAK2	Q8IVF2	AHNAK2	Protein AHNAK2	NA	0	FALSE	FALSE	0.065988	0.631932	0.19933	0.290018	0.000730074	3.13663	0.142893	0.587907	0.230691	0.0354916	0.908388	0.0417285	0.0258114	0.961368	0.0171103	0.291288	0.0731795	1.13561	0.281733	0.165356	0.781579	0.294801	0.0750287	-0.0552294
Q8IVF2_AHNAK2_S1088	Q8IVF2_AHNAK2	Q8IVF2	AHNAK2	Protein AHNAK2	NA	0	FALSE	FALSE	0.065988	0.631932	0.19933	0.290018	0.000730074	3.13663	0.142893	0.587907	0.230691	0.0354916	0.908388	0.0417285	0.0258114	0.961368	0.0171103	0.291288	0.0731795	1.13561	0.281733	0.165356	0.781579	0.294801	0.0750287	-0.0552294
Q8IVF2_AHNAK2_S3398	Q8IVF2_AHNAK2	Q8IVF2	AHNAK2	Protein AHNAK2	NA	0	FALSE	FALSE	0.065988	0.631932	0.19933	0.290018	0.000730074	3.13663	0.142893	0.587907	0.230691	0.0354916	0.908388	0.0417285	0.0258114	0.961368	0.0171103	0.291288	0.0731795	1.13561	0.281733	0.165356	0.781579	0.294801	0.0750287	-0.0552294
Q8IVF2_AHNAK2_S4553	Q8IVF2_AHNAK2	Q8IVF2	AHNAK2	Protein AHNAK2	NA	0	FALSE	FALSE	0.065988	0.631932	0.19933	0.290018	0.000730074	3.13663	0.142893	0.587907	0.230691	0.0354916	0.908388	0.0417285	0.0258114	0.961368	0.0171103	0.291288	0.0731795	1.13561	0.281733	0.165356	0.781579	0.294801	0.0750287	-0.0552294
Q9NSC5_HOMER3_T243	Q9NSC5_HOMER3	Q9NSC5	HOMER3	Homer protein homolog 3	NA	0	FALSE	FALSE	0.0442572	0.631932	0.19933	-0.00825251	0.935654	0.0288849	0.058217	0.658304	0.181574	0.00771359	0.984407	0.0068251	0.066841	0.834663	0.078489	-0.0214005	0.946022	0.0240987	-0.0200408	0.832204	0.0797702	0.0166839	1	1.61801
Q9P0V3_SH3BP4_S279	Q9P0V3_SH3BP4	Q9P0V3	SH3BP4	SH3 domain-binding protein 4	NA	0	FALSE	FALSE	0.0513884	0.631932	0.19933	-0.0224844	0.847449	0.0718865	0.235902	0.145859	0.836066	-0.027749	0.950523	0.0220373	-0.0539879	0.925436	0.0336538	9.31434e-05	1	-4.34295e-11	0.0685744	0.827554	0.0822035	-0.136121	0.481276	10.2474
O00139_KIF2A_T97	O00139_KIF2A	O00139	KIF2A	Kinesin-like protein KIF2A	NA	0	FALSE	FALSE	-0.0710814	0.632557	0.198901	0.00434919	1	-4.34295e-11	0.0530922	0.788306	0.103305	-0.00909632	0.996939	0.0013314	-0.21381	0.31501	0.501676	-0.00414254	0.994756	0.00228356	-0.100308	0.648686	0.187966	0.0844029	0.826908	2.64139
Q29RF7_PDS5A_S1305	Q29RF7_PDS5A	Q29RF7	PDS5A	Sister chromatid cohesion protein PDS5 homolog A	NA	0	FALSE	FALSE	-0.0521367	0.632557	0.198901	-0.00895295	0.928282	0.0323202	-0.0897722	0.725929	0.139106	-0.0939559	0.603378	0.21941	0.0273182	0.919835	0.0362903	-0.00741977	0.982761	0.00755191	-0.0191133	0.911527	0.0402306	-0.000325736	0.999866	2.12194
Q6PKG0_LARP1_S631	Q6PKG0_LARP1	Q6PKG0	LARP1	La-related protein 1	NA	0	FALSE	FALSE	-0.0496173	0.632557	0.198901	-0.00492699	0.966021	0.0150136	-0.0604865	0.824192	0.0839715	-0.141693	0.179549	0.745818	0.053328	0.824409	0.0838573	0.00156506	1	-4.34295e-11	0.0462961	0.946926	0.0236839	-0.0626422	0.668706	10.2474
Q8N3V7_SYNPO_S263	Q8N3V7_SYNPO	Q8N3V7	SYNPO	Synaptopodin	NA	0	FALSE	FALSE	-0.0641486	0.632557	0.198901	0.0408602	0.938229	0.027691	-0.131198	0.403109	0.394578	-0.0180676	0.994403	0.00243752	-0.0431801	0.925436	0.0336538	-0.0856182	0.748455	0.125834	0.15084	0.370723	0.43095	0.0573585	0.981286	0.900201
P26373_RPL13_S77	P26373_RPL13	P26373	RPL13	60S ribosomal protein L13	NA	0	FALSE	FALSE	0.0484986	0.638183	0.195055	-0.130218	0.0545202	1.26344	0.0567324	0.70584	0.151293	-0.0730029	0.865201	0.0628831	0.126963	0.369448	0.432446	-0.0901367	0.656171	0.182983	-0.196009	0.176935	0.752187	-0.116229	0.346226	0.73759
Q14966_ZNF638_S1667	Q14966_ZNF638	Q14966	ZNF638	Zinc finger protein 638	NA	0	FALSE	FALSE	0.0554713	0.638183	0.195055	0.0901056	0.552805	0.257428	0.0508848	0.854833	0.0681188	0.241108	0.0444796	1.35184	-0.0517827	0.978558	0.00941341	0.0785241	0.999802	8.59557e-05	-0.0196875	0.948123	0.0231352	0.166405	0.440829	4.06572
Q8N3E9_PLCD3_S496	Q8N3E9_PLCD3	Q8N3E9	PLCD3	1-phosphatidylinositol 4,5-bisphosphate phosphodiesterase delta-3	NA	0	FALSE	FALSE	0.0402028	0.638183	0.195055	-0.0951001	0.0980619	1.0085	0.0702267	0.607905	0.216164	0.105218	0.410274	0.386925	-0.0548358	0.82247	0.0848799	-0.118002	0.313096	0.504323	-0.0140708	0.944362	0.0248615	-0.153227	0.214776	0.297291
Q8NFC6_BOD1L1_S2986	Q8NFC6_BOD1L1	Q8NFC6	BOD1L1	Biorientation of chromosomes in cell division protein 1-like 1	NA	0	FALSE	FALSE	0.0462666	0.638183	0.195055	-0.0693115	0.389965	0.408974	0.120091	0.498597	0.30225	0.0844634	0.435304	0.361207	-0.0657545	0.887538	0.0518132	-0.0854651	0.552222	0.257886	-0.0547121	0.690733	0.16069	-0.0677572	0.804309	0.588572
Q8TDZ2_MICAL1_S960	Q8TDZ2_MICAL1	Q8TDZ2	MICAL1	[F-actin]-monooxygenase MICAL1	NA	0	FALSE	FALSE	0.0579957	0.638183	0.195055	0.229172	0.00188664	2.72431	0.249405	0.241195	0.617632	-0.103183	0.380106	0.420095	0.0176935	0.958018	0.0186265	0.295245	0.0793045	1.1007	0.192572	0.357326	0.446935	0.201933	0.18951	-0.0416698
P18669_PGAM1_S118	P18669_PGAM1	P18669	PGAM1	Phosphoglycerate mutase 1	NA	0	FALSE	FALSE	-0.0472211	0.638517	0.194828	-0.022523	0.809687	0.0916829	-0.108311	0.599998	0.22185	0.0181833	0.951425	0.0216255	-0.0515359	0.828911	0.0814922	-0.0910655	0.471193	0.326801	-0.0269138	0.878827	0.0560968	0.0504102	0.916457	0.485716
Q14160_SCRIB_S1475	Q14160_SCRIB	Q14160	SCRIB	Protein scribble homolog	NA	0	FALSE	FALSE	-0.0482631	0.638517	0.194828	-0.0165237	0.855768	0.0676441	-0.0683065	0.792468	0.101018	-0.0482835	0.856657	0.0671928	-0.0281993	1	-4.34295e-11	-0.0172004	0.959485	0.0179616	-0.000158103	1	-4.34295e-11	-0.0322126	0.854521	1.74566
Q15154_PCM1_S1768	Q15154_PCM1	Q15154	PCM1	Pericentriolar material 1 protein	NA	0	FALSE	FALSE	-0.0446041	0.638517	0.194828	-0.0936174	0.116983	0.931878	-0.0499505	0.88304	0.0540196	-0.0100455	0.992579	0.00323471	-0.0738161	0.659611	0.180712	-0.107769	0.474023	0.3242	-0.0990695	0.414952	0.382002	-0.0740134	0.638927	0.489187
Q15678_PTPN14_S593	Q15678_PTPN14	Q15678	PTPN14	Tyrosine-protein phosphatase non-receptor type 14	NA	0	FALSE	FALSE	-0.0465037	0.638517	0.194828	-0.028729	0.743132	0.128934	-0.0573027	0.827843	0.0820519	-0.112226	0.327851	0.484324	0.0300174	0.904865	0.0434161	-0.0443871	0.816703	0.0879359	-0.117973	0.130691	0.883756	0.0761729	0.82332	1.05583
Q5T5C0_STXBP5_S688	Q5T5C0_STXBP5	Q5T5C0	STXBP5	Syntaxin-binding protein 5	NA	0	FALSE	FALSE	-0.0595926	0.638517	0.194828	-0.184547	0.0242996	1.6144	0.0746902	0.70584	0.151293	-0.102402	0.338786	0.470075	-0.137052	0.453455	0.343466	-0.218548	0.182217	0.73941	-0.134805	0.496193	0.304349	-0.192166	0.3107	0.131115
Q6PD62_CTR9_S970	Q6PD62_CTR9	Q6PD62	CTR9	RNA polymerase-associated protein CTR9 homolog	NA	0	FALSE	FALSE	-0.0621125	0.638517	0.194828	-0.199731	0.00712646	2.14713	0.0333956	0.826321	0.082851	0.064223	0.685643	0.163902	-0.283956	0.0926066	1.03336	-0.179296	0.281732	0.550164	-0.258976	0.102213	0.990495	-0.160921	0.293678	0.259508
Q96N67_DOCK7_S190	Q96N67_DOCK7	Q96N67	DOCK7	Dedicator of cytokinesis protein 7	NA	0	FALSE	FALSE	-0.0690152	0.638517	0.194828	-0.0564379	0.556703	0.254376	-0.103877	0.665234	0.177026	0.00551529	0.996167	0.001668	-0.0932968	0.862594	0.0641934	-0.18524	0.299571	0.523501	-0.00388941	0.990792	0.00401769	0.00981954	1	0.281083
Q9BTC0_DIDO1_S1974	Q9BTC0_DIDO1	Q9BTC0	DIDO1	Death-inducer obliterator 1	NA	0	FALSE	FALSE	-0.0554502	0.638517	0.194828	-0.114469	0.0836121	1.07773	-0.13672	0.437402	0.35912	-0.0913091	0.772977	0.111833	0.0346671	0.879876	0.0555786	-0.226349	0.114686	0.94049	-0.118401	0.276827	0.557792	-0.022212	0.951161	0.026646
O94854_KIAA0754_S666	O94854_KIAA0754	O94854	KIAA0754	Uncharacterized protein KIAA0754	NA	0	FALSE	FALSE	-0.0499709	0.644215	0.190969	-0.0324418	0.700193	0.154782	-0.044118	0.853278	0.0689093	-0.0209588	0.987993	0.00524596	-0.0848359	0.683278	0.165402	0.00048371	1	-4.34295e-11	-0.0294859	0.810539	0.0912263	-0.0683231	0.673089	10.2474
Q07157_TJP1_S1111	Q07157_TJP1	Q07157	TJP1	Tight junction protein ZO-1	NA	0	FALSE	FALSE	-0.053763	0.644215	0.190969	0.0597485	0.801578	0.0960543	0.0293139	0.806822	0.0932225	-0.00106359	1	-4.34295e-11	-0.189539	0.333657	0.4767	0.0923851	0.641517	0.192792	-0.0338009	0.782609	0.106455	0.120661	0.894881	0.714911
E9PAV3_NACA_S506	E9PAV3_NACA	E9PAV3	NACA	Nascent polypeptide-associated complex subunit alpha, muscle-specific form	NA	0	FALSE	FALSE	0.0471304	0.644456	0.190807	-0.0193467	0.905975	0.0428839	0.0514221	0.871775	0.0595956	0.0354589	0.833488	0.0791008	0.0545102	0.709581	0.148998	0.235049	0.613354	0.212289	-0.208341	0.0550309	1.25939	-0.0593088	0.71405	0.673073
P62857_RPS28_S23	P62857_RPS28	P62857	RPS28	40S ribosomal protein S28	NA	0	FALSE	FALSE	0.0522427	0.644456	0.190807	-0.0116362	0.940752	0.0265246	0.222044	0.151121	0.820674	-0.0138795	0.991791	0.00357987	-0.0514366	1	-4.34295e-11	-0.0510455	0.9059	0.0429195	0.0133845	1	-4.34295e-11	0.0027525	1	1.36734
Q16643_DBN1_S381	Q16643_DBN1	Q16643	DBN1	Drebrin	NA	0	FALSE	FALSE	0.0434568	0.644456	0.190807	0.017525	1	-4.34295e-11	0.0506696	0.736387	0.132894	0.0407496	0.904618	0.0435347	0.0389512	0.879876	0.0555786	0.00531227	1	-4.34295e-11	0.0185442	1	-4.34295e-11	0.0287187	0.997547	10.2474
Q86SQ0_PHLDB2_T404	Q86SQ0_PHLDB2	Q86SQ0	PHLDB2	Pleckstrin homology-like domain family B member 2	NA	0	FALSE	FALSE	0.0488211	0.644456	0.190807	-0.0137651	0.90869	0.041584	-0.0445851	0.893985	0.0486697	0.161496	0.0946167	1.02403	0.0295523	0.95473	0.0201193	-0.109229	0.592507	0.227306	0.0576243	0.857777	0.0666258	0.0103097	1	0.643389
Q8WWM7_ATXN2L_S594	Q8WWM7_ATXN2L	Q8WWM7	ATXN2L	Ataxin-2-like protein	NA	0	FALSE	FALSE	0.0396164	0.644456	0.190807	0.0746363	0.189741	0.721839	-0.0335376	0.950326	0.0221276	0.0468975	0.794981	0.0996432	0.105489	0.366776	0.435599	0.056546	0.842606	0.0743755	0.0874601	0.53241	0.273754	0.0799029	0.65468	1.12857
Q96PE2_ARHGEF17_T170	Q96PE2_ARHGEF17	Q96PE2	ARHGEF17	Rho guanine nucleotide exchange factor 17	NA	0	FALSE	FALSE	0.0375275	0.644456	0.190807	0.0059687	1	-4.34295e-11	0.0193559	0.936323	0.0285743	0.0777068	0.427617	0.368945	0.0155198	0.956521	0.0193057	-0.0530793	0.783548	0.105934	0.0270818	0.971712	0.0124626	0.0439036	0.935405	0.974963
Q9BZQ8_NIBAN1_S602	Q9BZQ8_NIBAN1	Q9BZQ8	NIBAN1	Protein Niban 1	NA	0	FALSE	FALSE	0.0461916	0.644456	0.190807	-0.00757047	0.958009	0.0186305	0.0426595	0.766031	0.115753	0.0468783	0.826245	0.0828913	0.049037	0.899879	0.045816	0.069443	0.977791	0.00975395	-0.0703861	0.708128	0.149888	-0.0217683	0.957112	2.01082
Q9Y4J8_DTNA_S662	Q9Y4J8_DTNA	Q9Y4J8	DTNA	Dystrobrevin alpha	NA	0	FALSE	FALSE	0.0414715	0.644456	0.190807	0.143696	0.0553786	1.25666	-0.00889581	1	-4.34295e-11	0.0993391	0.390412	0.408477	0.0339712	0.907252	0.0422721	0.0100105	1	-4.34295e-11	0.308177	0.0529747	1.27593	0.1129	0.331634	10.2474
Q765P7_MTSS2_S300	Q765P7_MTSS2	Q765P7	MTSS2	Protein MTSS 2	NA	0	FALSE	FALSE	0.0481022	0.646147	0.189669	-0.0799498	0.261581	0.582394	0.127699	0.460694	0.336588	-0.023796	0.963471	0.0161613	0.0347539	0.91165	0.0401717	-0.0753156	0.729497	0.136977	-0.0460836	0.75518	0.121949	-0.107364	0.455485	0.863354
Q96JM3_CHAMP1_S603	Q96JM3_CHAMP1	Q96JM3	CHAMP1	Chromosome alignment-maintaining phosphoprotein 1	NA	0	FALSE	FALSE	-0.0650632	0.648078	0.188373	0.133235	0.0684843	1.16441	-0.238866	0.0854131	1.06848	-0.0422016	0.931353	0.0308858	0.0858785	0.791864	0.101349	0.0891043	0.978882	0.00926947	0.258666	0.0152571	1.81653	0.0519342	0.935405	2.03295
P07910_HNRNPC_S233	P07910_HNRNPC	P07910	HNRNPC	Heterogeneous nuclear ribonucleoproteins C1/C2	NA	0	FALSE	FALSE	0.0325069	0.650809	0.186547	-0.0318391	0.575472	0.239976	0.00832658	0.976295	0.010419	0.105218	0.203081	0.692331	-0.0160242	1	-4.34295e-11	-0.0164562	0.939004	0.0273326	-0.0383768	0.726722	0.138632	-0.0406844	0.624367	1.56332
O95810_CAVIN2_S203	O95810_CAVIN2	O95810	CAVIN2	Caveolae-associated protein 2	NA	0	FALSE	FALSE	0.0451071	0.652469	0.18544	-0.114552	0.0443076	1.35352	0.0610758	0.712951	0.14694	0.133789	0.204434	0.689447	-0.0595441	0.979278	0.00909393	-0.151438	0.210431	0.676889	0.000641059	1	-4.34295e-11	-0.19286	0.102705	0.169482
O95810_CAVIN2_S204	O95810_CAVIN2	O95810	CAVIN2	Caveolae-associated protein 2	NA	0	FALSE	FALSE	0.0451071	0.652469	0.18544	-0.114552	0.0443076	1.35352	0.0610758	0.712951	0.14694	0.133789	0.204434	0.689447	-0.0595441	0.979278	0.00909393	-0.151438	0.210431	0.676889	0.000641059	1	-4.34295e-11	-0.19286	0.102705	0.169482
P46087_NOP2_T185	P46087_NOP2	P46087	NOP2	Probable 28S rRNA (cytosine(4447)-C(5))-methyltransferase	NA	0	FALSE	FALSE	0.0407082	0.652469	0.18544	-0.0345479	0.642884	0.191867	0.184813	0.0901821	1.04488	-0.0573517	0.826543	0.0827346	-0.00533712	1	-4.34295e-11	-0.0534344	0.738964	0.131377	-0.0421636	0.767228	0.115075	-0.00804583	0.968095	0.881482
Q6AWC2_WWC2_S1022	Q6AWC2_WWC2	Q6AWC2	WWC2	Protein WWC2	NA	0	FALSE	FALSE	0.0440354	0.652469	0.18544	-0.105219	0.0824332	1.0839	0.101269	0.382043	0.417887	0.00902676	0.9815	0.00810958	0.0218102	0.959635	0.017894	-0.00770322	0.979659	0.00892493	-0.137188	0.0641895	1.19254	-0.170766	0.306436	2.0494
Q7Z6E9_RBBP6_S516	Q7Z6E9_RBBP6	Q7Z6E9	RBBP6	E3 ubiquitin-protein ligase RBBP6	NA	0	FALSE	FALSE	0.0460182	0.652469	0.18544	-0.021684	0.859674	0.065666	0.0051734	0.986506	0.0059004	-0.0287617	0.954105	0.0204037	0.161643	0.15382	0.812988	0.0187047	1	-4.34295e-11	-0.0579033	0.741497	0.12989	-0.0258533	0.948876	10.2474
P17661_DES_S32	P17661_DES	P17661	DES	Desmin	NA	0	FALSE	FALSE	-0.132644	0.653497	0.184757	-0.0360184	0.880354	0.0553425	0.181146	0.267807	0.572178	-0.503119	0.311026	0.507203	-0.0759582	1	-4.34295e-11	0.0172085	1	-4.34295e-11	-0.159663	0.629357	0.201103	0.034399	1	10.2474
Q01196_RUNX1_T14	Q01196_RUNX1	Q01196	RUNX1	Runt-related transcription factor 1	NA	0	FALSE	FALSE	-0.0399373	0.653497	0.184757	-0.0220719	0.771111	0.112883	0.0219294	0.872619	0.0591751	-0.0112131	0.990579	0.00411101	-0.130528	0.195325	0.709243	0.0421252	0.989931	0.00439514	-0.0819393	0.423768	0.372872	-0.0264016	0.884555	2.35703
Q0ZGT2_NEXN_S226	Q0ZGT2_NEXN	Q0ZGT2	NEXN	Nexilin	NA	0	FALSE	FALSE	-0.043262	0.653497	0.184757	0.0183044	1	-4.34295e-11	-0.0975386	0.620944	0.206947	0.0337455	0.849552	0.0708098	-0.0659928	0.659611	0.180712	-0.0756899	0.672434	0.172351	0.0300982	1	-4.34295e-11	0.100505	0.652097	0.763587
Q63HN8_RNF213_S88	Q63HN8_RNF213	Q63HN8	RNF213	E3 ubiquitin-protein ligase RNF213	NA	0	FALSE	FALSE	-0.0574432	0.653497	0.184757	0.108622	0.0712012	1.14751	-0.010716	1	-4.34295e-11	-0.0710324	0.730508	0.136375	-0.0905814	0.82247	0.0848799	0.169248	0.204981	0.688287	0.0916607	0.575117	0.240244	0.064957	0.84849	0.162231
Q9H6F5_CCDC86_S58	Q9H6F5_CCDC86	Q9H6F5	CCDC86	Coiled-coil domain-containing protein 86	NA	0	FALSE	FALSE	-0.0476072	0.653497	0.184757	-0.00589329	0.95072	0.0219471	-0.0949073	0.589565	0.229469	-0.0576115	0.813005	0.0899068	0.00969732	0.97991	0.00881365	0.0449423	0.995145	0.00211374	-0.02174	0.854591	0.0682416	-0.0408822	0.795323	2.67495
A0FGR8_ESYT2_S761	A0FGR8_ESYT2	A0FGR8	ESYT2	Extended synaptotagmin-2	NA	0	FALSE	FALSE	-0.0744143	0.658678	0.181327	-0.0703016	0.654274	0.18424	0.0656811	0.556003	0.254923	0.088742	0.243054	0.614297	-0.377666	0.15505	0.809527	0.0251414	1	-4.34295e-11	-0.0403122	0.74493	0.127885	-0.195734	0.68197	10.2474
P23327_HRC_S119	P23327_HRC	P23327	HRC	Sarcoplasmic reticulum histidine-rich calcium-binding protein	NA	0	FALSE	FALSE	-0.0608806	0.658678	0.181327	-0.04193	0.765694	0.115945	-0.103444	0.644966	0.190463	-0.097411	0.804472	0.094489	-0.000655063	1	-4.34295e-11	-0.177489	0.485459	0.313848	-0.11237	0.531605	0.274411	0.122337	0.539823	0.503281
Q5T5C0_STXBP5_S692	Q5T5C0_STXBP5	Q5T5C0	STXBP5	Syntaxin-binding protein 5	NA	0	FALSE	FALSE	-0.0486163	0.658678	0.181327	-0.0233518	0.861508	0.0647409	-0.00509877	1	-4.34295e-11	-0.0983592	0.443858	0.352756	-0.0423908	0.978558	0.00941341	0.0200038	1	-4.34295e-11	0.040019	1	-4.34295e-11	-0.130078	0.374637	10.2474
Q76FK4_NOL8_T888	Q76FK4_NOL8	Q76FK4	NOL8	Nucleolar protein 8	NA	0	FALSE	FALSE	-0.0565727	0.658678	0.181327	-0.0203689	0.835288	0.0781636	-0.130472	0.527538	0.277746	-0.0787159	0.772977	0.111833	0.0394698	0.899879	0.045816	-0.0446496	0.820764	0.0857819	0.0277442	1	-4.34295e-11	-0.0442014	0.846072	1.0666
Q9BYG3_NIFK_T223	Q9BYG3_NIFK	Q9BYG3	NIFK	MKI67 FHA domain-interacting nucleolar phosphoprotein	NA	0	FALSE	FALSE	-0.0512947	0.658678	0.181327	-0.0369225	0.636803	0.195995	0.00357058	0.986506	0.0059004	-0.216714	0.0750302	1.12476	0.0592589	0.791864	0.101349	-0.012536	0.969667	0.0133774	-0.0976317	0.381411	0.418607	-0.000599877	0.998784	1.87363
Q9Y5J1_UTP18_S121	Q9Y5J1_UTP18	Q9Y5J1	UTP18	U3 small nucleolar RNA-associated protein 18 homolog	NA	0	FALSE	FALSE	-0.0432125	0.658678	0.181327	-0.0761928	0.194903	0.710181	-0.000648374	1	-4.34295e-11	0.0406281	0.702299	0.153478	-0.169617	0.173889	0.759728	-0.0472504	0.805062	0.0941708	-0.0977477	0.373151	0.428116	-0.0835802	0.5835	1.02608
P18206_VCL_T1058	P18206_VCL	P18206	VCL	Vinculin	NA	0	FALSE	FALSE	0.0315952	0.658886	0.18119	-0.0478485	0.526121	0.278914	-0.00981522	1	-4.34295e-11	0.0780501	0.289446	0.538433	0.0265506	0.912914	0.0395703	0.0338294	1	-4.34295e-11	-0.0870698	0.475964	0.322426	-0.0903051	0.635993	10.2474
P49023_PXN_S258	P49023_PXN	P49023	PXN	Paxillin	NA	0	FALSE	FALSE	0.0464422	0.658886	0.18119	0.256032	0.000132511	3.87775	0.141959	0.340368	0.468051	0.156331	0.042329	1.37336	-0.158964	0.357653	0.446539	0.292774	0.0268911	1.57039	0.167096	0.34999	0.455944	0.308224	0.0939443	-0.196008
Q09666_AHNAK_S4850	Q09666_AHNAK	Q09666	AHNAK	Neuroblast differentiation-associated protein AHNAK	NA	0	FALSE	FALSE	0.0590441	0.658886	0.18119	-0.121298	0.130805	0.883374	0.230316	0.335928	0.473754	0.0500203	0.78886	0.103	-0.103204	0.736719	0.132698	0.0110979	1	-4.34295e-11	-0.1163	0.481657	0.317262	-0.258693	0.156272	10.2474
Q86UE4_MTDH_S426	Q86UE4_MTDH	Q86UE4	MTDH	Protein LYRIC	NA	0	FALSE	FALSE	0.0415845	0.658886	0.18119	-0.0368226	0.540062	0.267556	0.0806555	0.706978	0.150594	0.0621701	0.577225	0.238655	-0.0180721	1	-4.34295e-11	-0.0511853	0.597789	0.223452	-0.0183703	0.904047	0.0438091	-0.0409122	0.798982	0.650816
Q8IWA0_WDR75_S779	Q8IWA0_WDR75	Q8IWA0	WDR75	WD repeat-containing protein 75	NA	0	FALSE	FALSE	0.0467435	0.658886	0.18119	-0.0733719	0.30184	0.520224	0.227663	0.114403	0.941564	0.0565553	0.655437	0.183469	-0.143988	0.268905	0.570401	-0.147718	0.324096	0.489327	0.0431746	0.955886	0.0195938	-0.115573	0.34114	0.310401
Q9NPF5_DMAP1_S454	Q9NPF5_DMAP1	Q9NPF5	DMAP1	DNA methyltransferase 1-associated protein 1	NA	0	FALSE	FALSE	0.0486454	0.658886	0.18119	-0.0597124	0.536349	0.270553	0.220057	0.103601	0.984636	0.05036	0.761655	0.118242	-0.124481	0.617003	0.209713	-0.0861282	0.629857	0.200758	-0.0753321	0.494337	0.305977	-0.017677	0.97096	0.697328
Q9UKN8_GTF3C4_S611	Q9UKN8_GTF3C4	Q9UKN8	GTF3C4	General transcription factor 3C polypeptide 4	NA	0	FALSE	FALSE	0.0376955	0.658886	0.18119	0.0373884	0.846406	0.0724213	-0.0781953	0.717395	0.144242	0.09861	0.355478	0.449188	0.0926717	0.411045	0.38611	0.00358713	1	-4.34295e-11	0.0550574	0.864827	0.0630709	0.0535208	0.936569	10.2474
Q9UQ35_SRRM2_S1124	Q9UQ35_SRRM2	Q9UQ35	SRRM2	Serine/arginine repetitive matrix protein 2	NA	0	FALSE	FALSE	0.0344943	0.658886	0.18119	0.0691196	0.547771	0.261401	0.0333256	0.8607	0.0651484	0.0614202	0.435304	0.361207	0.00873702	0.978179	0.00958158	-0.00575138	0.988527	0.00501142	0.09409	0.798456	0.0977491	0.11902	0.325045	2.30004
Q12802_AKAP13_S790	Q12802_AKAP13	Q12802	AKAP13	A-kinase anchor protein 13	NA	0	FALSE	FALSE	-0.0591741	0.663712	0.17802	0.050981	0.801578	0.0960543	-0.181071	0.256466	0.590969	0.143613	0.137483	0.86175	-0.140064	0.562808	0.24964	0.0251735	1	-4.34295e-11	0.059888	0.798456	0.0977491	0.0678814	0.976885	10.2474
Q5T5C0_STXBP5_S1131	Q5T5C0_STXBP5	Q5T5C0	STXBP5	Syntaxin-binding protein 5	NA	0	FALSE	FALSE	-0.0541426	0.663712	0.17802	0.0633977	0.552195	0.257908	0.00327607	0.986506	0.0059004	-0.110754	0.434021	0.362489	-0.0604495	0.986014	0.00611709	0.0446976	0.9968	0.00139202	0.166909	0.275234	0.560298	0.00589991	1	2.85635
Q7L1W4_LRRC8D_T233	Q7L1W4_LRRC8D	Q7L1W4	LRRC8D	Volume-regulated anion channel subunit LRRC8D	NA	0	FALSE	FALSE	-0.0740729	0.663712	0.17802	-0.0400473	0.716718	0.144651	-0.344435	0.0754554	1.12231	-0.0413441	0.944901	0.0246138	0.119307	0.507226	0.294798	-0.102889	0.609825	0.214794	-0.0565356	0.737917	0.131993	0.021768	1	0.667977
Q9NSK0_KLC4_S590	Q9NSK0_KLC4	Q9NSK0	KLC4	Kinesin light chain 4	NA	0	FALSE	FALSE	-0.0479135	0.663712	0.17802	-0.0403422	0.657982	0.181786	-0.135987	0.418134	0.378684	0.0182625	0.957385	0.0189133	-0.0260162	1	-4.34295e-11	-0.0746758	0.736765	0.132671	-0.03798	0.802994	0.0952879	-0.00837074	0.975708	0.877224
P20042_EIF2S2_S105	P20042_EIF2S2	P20042	EIF2S2	Eukaryotic translation initiation factor 2 subunit 2	NA	0	FALSE	FALSE	0.0486118	0.665362	0.176942	-0.0267121	0.77633	0.109954	0.024076	0.948926	0.0227678	0.13893	0.232356	0.633845	-0.0171709	1	-4.34295e-11	0.0168534	1	-4.34295e-11	-0.0262183	0.80668	0.0932989	-0.0707714	0.684893	10.2474
Q14160_SCRIB_S835	Q14160_SCRIB	Q14160	SCRIB	Protein scribble homolog	NA	0	FALSE	FALSE	0.0316356	0.665362	0.176942	0.0649998	0.523492	0.28109	-0.0101267	1	-4.34295e-11	0.0442352	0.768961	0.114096	0.0607981	0.698142	0.156056	-0.0264017	0.927319	0.032771	0.116376	0.593395	0.226656	0.105025	0.437296	1.48451
Q7KZF4_SND1_S426	Q7KZF4_SND1	Q7KZF4	SND1	Staphylococcal nuclease domain-containing protein 1	NA	0	FALSE	FALSE	0.0297999	0.665362	0.176942	-0.0453395	0.42236	0.374317	0.0783255	0.398307	0.399782	0.0660732	0.305244	0.515353	-0.054999	0.831279	0.0802531	-0.0582949	0.628151	0.201936	-0.0748485	0.355574	0.44907	-0.00287515	0.991909	0.694786
Q8TCJ2_STT3B_S499	Q8TCJ2_STT3B	Q8TCJ2	STT3B	Dolichyl-diphosphooligosaccharide--protein glycosyltransferase subunit STT3B	NA	0	FALSE	FALSE	0.0319965	0.665362	0.176942	-0.0860537	0.190854	0.7193	0.0174712	0.927781	0.0325544	0.104576	0.106641	0.972076	-0.0260579	1	-4.34295e-11	-0.150952	0.145074	0.83841	-0.0442254	0.806658	0.0933105	-0.062984	0.66237	0.0765434
Q8TDY2_RB1CC1_S222	Q8TDY2_RB1CC1	Q8TDY2	RB1CC1	RB1-inducible coiled-coil protein 1	NA	0	FALSE	FALSE	0.0330146	0.665362	0.176942	-0.0313433	0.665382	0.176929	0.0118052	0.950672	0.0219694	0.0822827	0.339872	0.468685	0.00495604	0.99021	0.00427265	-0.0797159	0.592507	0.227306	-0.0619737	0.510564	0.29195	0.0476598	0.880279	0.643389
Q96TA1_NIBAN2_S665	Q96TA1_NIBAN2	Q96TA1	NIBAN2	Protein Niban 2	NA	0	FALSE	FALSE	0.0351043	0.665362	0.176942	-0.0470507	0.480287	0.318499	0.00382825	0.986506	0.0059004	0.0956119	0.251861	0.598839	0.00587276	0.986266	0.0060059	-0.101429	0.504785	0.296893	0.00839084	1	-4.34295e-11	-0.0481142	0.728027	0.5274
Q9H2G2_SLK_S777	Q9H2G2_SLK	Q9H2G2	SLK	STE20-like serine/threonine-protein kinase	STE Ser/Thr protein kinase family	0	FALSE	FALSE	0.0457082	0.665362	0.176942	0.0184437	1	-4.34295e-11	0.00244459	0.992584	0.00323291	0.162849	0.10411	0.982505	0.0143611	0.976448	0.0103507	0.0121857	1	-4.34295e-11	0.17968	0.449955	0.346831	-0.072666	0.703221	10.2474
Q9HBL0_TNS1_S1124	Q9HBL0_TNS1	Q9HBL0	TNS1	Tensin-1	NA	0	FALSE	FALSE	0.0326445	0.665362	0.176942	0.0249751	0.956273	0.0194181	0.0073609	0.976295	0.010419	0.0466697	0.753963	0.12265	0.043903	0.835255	0.0781811	0.0046593	1	-4.34295e-11	0.122096	0.396486	0.401772	-0.0518297	0.684647	10.2474
Q9NZM3_ITSN2_S210	Q9NZM3_ITSN2	Q9NZM3	ITSN2	Intersectin-2	NA	0	FALSE	FALSE	0.0370392	0.665362	0.176942	-0.0856675	0.189447	0.722512	0.0744952	0.574439	0.240756	0.0871961	0.468619	0.32918	-0.0505736	0.901042	0.045255	-0.1029	0.545409	0.263277	-0.0738679	0.586533	0.231707	-0.0802346	0.55957	0.579586
P29590_PML_S527	P29590_PML	P29590	PML	Protein PML	NA	0	FALSE	FALSE	0.0313967	0.667014	0.175865	-0.0453692	0.368941	0.433043	0.0206637	0.918641	0.0368542	0.0665554	0.410274	0.386925	0.00697112	0.97991	0.00881365	-0.0473364	0.753077	0.123161	-0.0375945	0.655427	0.183475	-0.0511766	0.644513	0.909528
Q96SB3_PPP1R9B_S205	Q96SB3_PPP1R9B	Q96SB3	PPP1R9B	Neurabin-2	NA	0	FALSE	FALSE	0.0500539	0.667014	0.175865	0.0155337	1	-4.34295e-11	0.0285013	0.931921	0.0306207	0.02022	0.960403	0.0175463	0.10144	0.683182	0.165463	0.0392498	1	-4.34295e-11	-0.0220153	0.922375	0.0350924	0.0293667	0.999253	10.2474
Q9UGP4_LIMD1_S272	Q9UGP4_LIMD1	Q9UGP4	LIMD1	LIM domain-containing protein 1	NA	0	FALSE	FALSE	0.0459232	0.667014	0.175865	0.040803	0.869565	0.0606979	-0.0970267	0.513916	0.289108	0.120161	0.502948	0.298477	0.114635	0.424145	0.372486	-0.045083	0.806718	0.0932784	0.0930368	0.615576	0.210718	0.0744554	0.909491	1.03022
O60315_ZEB2_S1122	O60315_ZEB2	O60315	ZEB2	Zinc finger E-box-binding homeobox 2	NA	0	FALSE	FALSE	-0.0521378	0.667627	0.175466	-0.0290198	0.768452	0.114383	-0.0472119	0.948219	0.0230914	-0.0315122	0.924671	0.0340126	-0.0776894	0.683278	0.165402	-0.129814	0.304991	0.515713	-0.0376706	0.741497	0.12989	0.0804251	0.851895	0.287592
Q9P227_ARHGAP23_S1393	Q9P227_ARHGAP23	Q9P227	ARHGAP23	Rho GTPase-activating protein 23	NA	0	FALSE	FALSE	-0.0504403	0.667627	0.175466	-0.0211683	0.859674	0.065666	-0.0463635	0.906139	0.0428051	-0.0127426	0.988871	0.00486039	-0.0922147	0.809433	0.0918191	0.0302135	1	-4.34295e-11	-0.0342935	0.850146	0.0705065	-0.0594248	0.821969	10.2474
O14613_CDC42EP2_S141	O14613_CDC42EP2	O14613	CDC42EP2	Cdc42 effector protein 2	NA	0	FALSE	FALSE	0.0388158	0.671833	0.172739	-0.00350624	0.977519	0.00987495	0.017512	0.953771	0.0205559	0.0884188	0.4618	0.335546	0.0105165	0.975257	0.0108808	-0.0694396	0.620951	0.206943	0.092666	0.467769	0.329968	-0.0337451	0.917712	0.68415
P20042_EIF2S2_S67	P20042_EIF2S2	P20042	EIF2S2	Eukaryotic translation initiation factor 2 subunit 2	NA	0	FALSE	FALSE	0.0398236	0.671833	0.172739	-0.0820284	0.220062	0.657454	0.0439917	0.802408	0.0956048	0.0550919	0.633531	0.198232	0.0203871	0.961368	0.0171103	-0.124645	0.332122	0.478702	-0.0598285	0.634594	0.197504	-0.0616114	0.769289	0.319934
Q03001_DST_S7510	Q03001_DST	Q03001	DST	Dystonin	NA	0	FALSE	FALSE	0.0329162	0.671833	0.172739	-0.08438	0.143544	0.843014	0.0358696	0.797934	0.0980329	0.0635953	0.560651	0.251307	0.00907811	0.977115	0.0100545	-0.065326	0.609876	0.214759	-0.0937387	0.541121	0.266705	-0.0930722	0.404816	0.668049
Q6UN15_FIP1L1_S500	Q6UN15_FIP1L1	Q6UN15	FIP1L1	Pre-mRNA 3'-end-processing factor FIP1	NA	0	FALSE	FALSE	0.0453784	0.671833	0.172739	-0.191502	0.0125546	1.9012	-0.0269145	0.97259	0.0120701	0.246584	0.0742624	1.12923	-0.0835339	0.736719	0.132698	-0.306963	0.146475	0.834235	-0.104274	0.286229	0.543287	-0.163268	0.309174	0.0787115
Q9UPU7_TBC1D2B_S310	Q9UPU7_TBC1D2B	Q9UPU7	TBC1D2B	TBC1 domain family member 2B	NA	0	FALSE	FALSE	0.0436063	0.671833	0.172739	0.123976	0.176784	0.752557	0.172571	0.237499	0.624339	0.00608701	0.9815	0.00810958	-0.047839	1	-4.34295e-11	0.0464159	1	-4.34295e-11	0.212461	0.21259	0.672457	0.11305	0.794734	10.2474
O00429_DNM1L_S616	O00429_DNM1L	O00429	DNM1L	Dynamin-1-like protein	NA	0	FALSE	FALSE	-0.0488825	0.672632	0.172223	0.169529	0.00170311	2.76876	-0.108147	0.703174	0.152937	-0.0771687	0.578951	0.237358	0.0386685	0.868388	0.0612862	0.179069	0.179777	0.745265	0.184652	0.0748232	1.12596	0.144865	0.118778	0.127689
Q13330_MTA1_S639	Q13330_MTA1	Q13330	MTA1	Metastasis-associated protein MTA1	NA	0	FALSE	FALSE	-0.04253	0.672632	0.172223	0.00565708	1	-4.34295e-11	-0.0594666	0.788382	0.103263	-0.109712	0.425726	0.37087	0.0415883	0.840865	0.075274	-0.0555991	0.595278	0.22528	0.00406089	1	-4.34295e-11	0.0685094	0.841069	0.647277
Q7Z7L8_C11orf96_S399	Q7Z7L8_C11orf96	Q7Z7L8	C11orf96	Uncharacterized protein C11orf96	NA	0	FALSE	FALSE	-0.0513722	0.672632	0.172223	-0.107604	0.141548	0.849095	-0.0473897	0.937519	0.0280201	-0.149387	0.188687	0.724258	0.0140525	0.961368	0.0171103	-0.125713	0.582244	0.234895	-0.185771	0.134163	0.872366	-0.0383985	0.852616	0.629126
O43290_SART1_S448	O43290_SART1	O43290	SART1	U4/U6.U5 tri-snRNP-associated protein 1	NA	0	FALSE	FALSE	0.0393118	0.673459	0.171689	-0.121828	0.0196752	1.70608	0.00382038	0.986506	0.0059004	0.124182	0.239154	0.621323	-0.010067	1	-4.34295e-11	-0.144804	0.209297	0.679236	-0.0988564	0.209165	0.679512	-0.121823	0.389011	0.167979
O60716_CTNND1_S346	O60716_CTNND1	O60716	CTNND1	Catenin delta-1	NA	0	FALSE	FALSE	0.0491045	0.673459	0.171689	-0.0910544	0.232953	0.632732	0.208002	0.177489	0.750829	0.00578474	0.990212	0.00427165	-0.0664732	0.964588	0.015658	-0.0962946	0.447752	0.348962	-0.0752463	0.601961	0.220432	-0.101622	0.668706	0.457222
O75554_WBP4_S277	O75554_WBP4	O75554	WBP4	WW domain-binding protein 4	NA	0	FALSE	FALSE	0.0436617	0.673459	0.171689	-0.0491927	0.646739	0.189271	0.0795366	0.66437	0.17759	-0.0336039	0.95792	0.0186706	0.0690478	0.704107	0.152361	-0.147385	0.504785	0.296893	-0.0898021	0.495289	0.305141	0.0577876	0.974018	0.5274
P06748_NPM1_S125	P06748_NPM1	P06748	NPM1	Nucleophosmin	NA	0	FALSE	FALSE	0.0484307	0.673459	0.171689	-0.122997	0.128947	0.889588	0.0357878	0.904832	0.043432	0.00502369	0.994634	0.00233659	0.10448	0.686324	0.163471	-0.143159	0.5113	0.291324	-0.0966724	0.414952	0.382002	-0.129159	0.600512	0.535624
Q8WWI1_LMO7_T990	Q8WWI1_LMO7	Q8WWI1	LMO7	LIM domain only protein 7	NA	0	FALSE	FALSE	0.0504273	0.673459	0.171689	0.160931	0.0201512	1.6957	-0.0453798	0.921008	0.0357367	0.17693	0.261305	0.582853	0.0385215	0.914403	0.0388623	0.194545	0.275097	0.560515	0.174715	0.421614	0.375085	0.124391	0.29137	0.251413
Q8WYP5_AHCTF1_S1160	Q8WYP5_AHCTF1	Q8WYP5	AHCTF1	Protein ELYS	NA	0	FALSE	FALSE	0.0434334	0.673459	0.171689	-0.0650452	0.490872	0.309032	0.0958047	0.649733	0.187265	-0.00308608	1	-4.34295e-11	0.0341	0.899159	0.0461636	0.0733469	1	-4.34295e-11	-0.0339228	0.779393	0.108243	-0.197544	0.124029	10.2474
Q9BY89_KIAA1671_S1662	Q9BY89_KIAA1671	Q9BY89	KIAA1671	Uncharacterized protein KIAA1671	NA	0	FALSE	FALSE	0.0633937	0.673459	0.171689	-0.0386121	0.826828	0.0825846	0.203824	0.294221	0.531327	-0.202546	0.678222	0.168628	0.0965706	0.559664	0.252072	0.00684132	1	-4.34295e-11	-0.246109	0.293276	0.532724	0.0449777	0.987311	10.2474
Q9NYF8_BCLAF1_S658	Q9NYF8_BCLAF1	Q9NYF8	BCLAF1	Bcl-2-associated transcription factor 1	NA	0	FALSE	FALSE	0.047485	0.673459	0.171689	-0.085157	0.130805	0.883374	-0.0754964	0.908963	0.0414536	0.144471	0.106641	0.972076	0.07348	0.592106	0.2276	-0.147333	0.231939	0.634627	-0.0430445	0.723032	0.140842	-0.0650937	0.644513	0.197481
Q9UHD8_SEPTIN9_S111	Q9UHD8_SEPTIN9	Q9UHD8	SEPTIN9	Septin-9	NA	0	FALSE	FALSE	0.048628	0.673459	0.171689	0.102133	0.289556	0.538268	0.0758276	0.645564	0.190061	0.0884531	0.516562	0.286877	-0.0183967	1	-4.34295e-11	0.110925	0.678153	0.168673	0.000430588	1	-4.34295e-11	0.195044	0.366159	0.772956
Q9UQ35_SRRM2_S222	Q9UQ35_SRRM2	Q9UQ35	SRRM2	Serine/arginine repetitive matrix protein 2	NA	0	FALSE	FALSE	0.0516663	0.673459	0.171689	-0.0527898	0.427462	0.369103	0.215168	0.297626	0.526329	-0.07258	0.704673	0.152012	0.0124104	0.97341	0.0117044	-0.0567367	0.776072	0.110098	-0.0448124	0.764409	0.116674	-0.0568203	0.537814	0.95822
O43294_TGFB1I1_S403	O43294_TGFB1I1	O43294	TGFB1I1	Transforming growth factor beta-1-induced transcript 1 protein	NA	0	FALSE	FALSE	-0.0487866	0.677729	0.168944	-0.00985405	0.917447	0.0374188	-0.0188807	0.994842	0.00224607	-0.0604218	0.865201	0.0628831	-0.0670573	0.609685	0.214894	0.0454518	1	-4.34295e-11	-0.00456175	0.97704	0.0100875	-0.0704522	0.564689	10.2474
Q147X3_NAA30_S89	Q147X3_NAA30	Q147X3	NAA30	N-alpha-acetyltransferase 30	NA	0	FALSE	FALSE	-0.053799	0.677729	0.168944	-0.0189632	0.874288	0.0583457	-0.0078942	1	-4.34295e-11	-0.0470024	0.920724	0.0358705	-0.0952805	0.73288	0.134967	0.0176711	1	-4.34295e-11	-0.0962537	0.606641	0.217068	0.00583256	1	10.2474
Q15154_PCM1_S1283	Q15154_PCM1	Q15154	PCM1	Pericentriolar material 1 protein	NA	0	FALSE	FALSE	-0.057927	0.677729	0.168944	0.069289	0.765921	0.115816	0.00942901	0.981621	0.0080561	-0.165451	0.331442	0.479592	-0.017759	1	-4.34295e-11	0.180037	0.534173	0.272318	0.0140769	1	-4.34295e-11	0.0137529	1	0.564923
Q9UPQ9_TNRC6B_S879	Q9UPQ9_TNRC6B	Q9UPQ9	TNRC6B	Trinucleotide repeat-containing gene 6B protein	NA	0	FALSE	FALSE	-0.0523306	0.677729	0.168944	-0.0264025	0.798459	0.0977472	0.0577788	0.733076	0.134851	-0.0615609	0.821894	0.085184	-0.15321	0.354664	0.450183	-0.0215779	0.952196	0.0212738	-0.0448248	0.734224	0.134171	-0.0128048	0.968095	1.67215
Q9Y520_PRRC2C_S187	Q9Y520_PRRC2C	Q9Y520	PRRC2C	Protein PRRC2C	NA	0	FALSE	FALSE	-0.0435652	0.677729	0.168944	0.0877628	0.161739	0.791186	-0.135384	0.291901	0.534764	0.021644	0.911328	0.0403252	-0.0169556	1	-4.34295e-11	0.0772893	0.856758	0.067142	0.132182	0.14588	0.836003	0.0538173	0.926281	1.17301
O60832_DKC1_S494	O60832_DKC1	O60832	DKC1	H/ACA ribonucleoprotein complex subunit DKC1	NA	0	FALSE	FALSE	0.0266908	0.67984	0.167593	-0.0711822	0.100112	0.999515	0.0248513	0.849022	0.0710812	0.00321939	0.992656	0.00320117	0.0520018	0.660008	0.180451	-0.0796825	0.361363	0.442056	-0.122401	0.0632832	1.19871	-0.0114629	0.958544	0.354522
O75151_PHF2_S625	O75151_PHF2	O75151	PHF2	Lysine-specific demethylase PHF2	NA	0	FALSE	FALSE	0.0392265	0.67984	0.167593	0.0785644	0.433176	0.363335	-0.022325	0.98621	0.00603067	-0.0217317	0.94169	0.0260919	0.161736	0.290171	0.537346	0.0446734	1	-4.34295e-11	0.0888558	0.551222	0.258673	0.102164	0.84129	10.2474
O75420_GIGYF1_S638	O75420_GIGYF1	O75420	GIGYF1	GRB10-interacting GYF protein 1	NA	0	FALSE	FALSE	0.0425438	0.67984	0.167593	0.0198079	1	-4.34295e-11	0.0804414	0.649733	0.187265	0.085064	0.440471	0.356083	-0.0378738	1	-4.34295e-11	0.0583099	1	-4.34295e-11	-0.029549	0.854591	0.0682416	0.0306629	0.998864	10.2474
O75909_CCNK_S324	O75909_CCNK	O75909	CCNK	Cyclin-K	NA	0	FALSE	FALSE	0.0398937	0.67984	0.167593	-0.0634901	0.515842	0.287483	0.090539	0.620316	0.207387	0.0344192	0.878952	0.0560349	-0.00527715	1	-4.34295e-11	0.10653	0.825001	0.0835457	-0.127888	0.24693	0.607427	-0.169112	0.459039	1.07808
Q08170_SRSF4_S269	Q08170_SRSF4	Q08170	SRSF4	Serine/arginine-rich splicing factor 4	NA	0	FALSE	FALSE	0.0361675	0.67984	0.167593	0.0128438	1	-4.34295e-11	0.0442493	0.811324	0.0908058	0.0304514	0.893084	0.0491079	0.0338019	0.887325	0.0519175	0.0923404	0.501716	0.299542	-0.0131369	0.939455	0.0271242	-0.0406722	0.820478	0.523542
Q13442_PDAP1_S63	Q13442_PDAP1	Q13442	PDAP1	28 kDa heat- and acid-stable phosphoprotein	NA	0	FALSE	FALSE	0.0316356	0.67984	0.167593	0.0151288	1	-4.34295e-11	0.0600973	0.614235	0.211665	0.112302	0.111464	0.952867	-0.077492	0.606536	0.217144	0.0293863	1	-4.34295e-11	0.0907889	0.510991	0.291587	-0.0747888	0.570797	10.2474
Q13547_HDAC1_S421	Q13547_HDAC1	Q13547	HDAC1	Histone deacetylase 1	NA	0	FALSE	FALSE	0.0415964	0.67984	0.167593	-0.0174935	0.855768	0.0676441	0.0448654	0.750282	0.124775	0.216655	0.100369	0.998399	-0.136731	0.134347	0.871772	0.0654422	0.705236	0.151666	-0.0279293	0.878827	0.0560968	-0.0899935	0.421187	0.819113
Q6WCQ1_MPRIP_S220	Q6WCQ1_MPRIP	Q6WCQ1	MPRIP	Myosin phosphatase Rho-interacting protein	NA	0	FALSE	FALSE	0.02942	0.67984	0.167593	-0.028433	0.702726	0.153214	-0.00227926	1	-4.34295e-11	0.0677323	0.329304	0.482403	0.0228069	0.919835	0.0362903	-0.0530704	0.682395	0.165964	-0.0526909	0.570608	0.243662	0.0204624	1	0.779986
Q9UMS6_SYNPO2_S902	Q9UMS6_SYNPO2	Q9UMS6	SYNPO2	Synaptopodin-2	NA	0	FALSE	FALSE	0.0344829	0.67984	0.167593	-0.0278312	0.709883	0.148813	0.166107	0.0841351	1.07502	-0.00255605	1	-4.34295e-11	-0.0601021	0.831279	0.0802531	-0.0289749	0.919511	0.0364432	-0.0814233	0.350798	0.454943	0.0269047	0.986809	1.43838
O60524_NEMF_S417	O60524_NEMF	O60524	NEMF	Nuclear export mediator factor NEMF	NA	0	FALSE	FALSE	-0.0393878	0.683017	0.165568	-0.042293	0.603549	0.219288	-0.0938708	0.589565	0.229469	0.00210475	0.997351	0.00115176	-0.0263975	1	-4.34295e-11	-0.136605	0.324096	0.489327	-0.057418	0.634594	0.197504	0.0671436	0.848296	0.310401
P06748_NPM1_S70	P06748_NPM1	P06748	NPM1	Nucleophosmin	NA	0	FALSE	FALSE	-0.040379	0.683017	0.165568	-0.000505014	0.997506	0.00108435	-0.146396	0.181455	0.741231	0.0253783	0.908388	0.0417285	-0.00011957	1	-4.34295e-11	-0.0817879	0.443389	0.353215	0.00541316	1	-4.34295e-11	0.0748597	0.689142	0.451961
Q8IWT3_CUL9_S2436	Q8IWT3_CUL9	Q8IWT3	CUL9	Cullin-9	NA	0	FALSE	FALSE	-0.0587167	0.683017	0.165568	-0.020889	0.893288	0.0490083	-0.090113	0.725929	0.139106	0.0857715	0.677424	0.16914	-0.134741	0.538626	0.268713	-0.108497	0.625283	0.203924	-0.164062	0.452307	0.344567	0.149419	0.588924	0.690532
Q96JM3_CHAMP1_S427	Q96JM3_CHAMP1	Q96JM3	CHAMP1	Chromosome alignment-maintaining phosphoprotein 1	NA	0	FALSE	FALSE	-0.0503843	0.683017	0.165568	0.0857719	0.210704	0.676327	-0.0969326	0.594888	0.225565	-0.110058	0.673999	0.171341	0.0558372	0.762112	0.117981	0.0470646	0.998006	0.000866657	0.137195	0.272985	0.563862	0.0730563	0.708886	3.06215
Q99442_SEC62_T375	Q99442_SEC62	Q99442	SEC62	Translocation protein SEC62	NA	0	FALSE	FALSE	-0.0408788	0.683017	0.165568	-0.0978402	0.103326	0.985789	-0.0469431	0.915318	0.0384278	-0.0126086	0.982739	0.00756167	-0.0630848	0.72145	0.141794	-0.0590118	0.72493	0.139704	-0.073501	0.492127	0.307923	-0.161008	0.309427	0.854792
Q99460_PSMD1_S315	Q99460_PSMD1	Q99460	PSMD1	26S proteasome non-ATPase regulatory subunit 1	NA	0	FALSE	FALSE	-0.0364315	0.683017	0.165568	-0.0560845	0.294588	0.530785	-0.028093	0.964763	0.0155792	-0.00131439	1	-4.34295e-11	-0.0798871	0.401983	0.395792	-0.0261085	0.915163	0.0385016	-0.042935	0.690733	0.16069	-0.0992099	0.265951	1.41452
O43310_CTIF_S18	O43310_CTIF	O43310	CTIF	CBP80/20-dependent translation initiation factor	NA	0	FALSE	FALSE	0.0421267	0.686127	0.163595	-0.0595309	0.540062	0.267556	0.156781	0.244871	0.611063	0.0247706	0.901892	0.0448456	-0.055171	0.997436	0.00111496	-0.0266229	0.929012	0.0319789	-0.176003	0.203609	0.691204	0.0240326	1	1.49514
P07948_LYN_S13	P07948_LYN	P07948	LYN	Tyrosine-protein kinase Lyn	Tyr protein kinase family	0	FALSE	FALSE	0.0370564	0.686127	0.163595	-0.00620271	0.959008	0.018178	-0.0101172	1	-4.34295e-11	0.122275	0.220551	0.65649	-0.000988933	1	-4.34295e-11	0.0100662	1	-4.34295e-11	0.0831349	0.497339	0.303348	-0.111809	0.590808	10.2474
Q13523_PRPF4B_S292	Q13523_PRPF4B	Q13523	PRPF4B	Serine/threonine-protein kinase PRP4 homolog	CMGC Ser/Thr protein kinase family	0	FALSE	FALSE	0.0283887	0.686127	0.163595	-0.0255224	0.793105	0.100669	0.0434825	0.732105	0.135426	0.00490699	0.990212	0.00427165	0.0367766	0.78013	0.107833	0.00160725	1	-4.34295e-11	0.00112184	1	-4.34295e-11	-0.0792963	0.527812	10.2474
Q14151_SAFB2_S343	Q14151_SAFB2	Q14151	SAFB2	Scaffold attachment factor B2	NA	0	FALSE	FALSE	0.0396341	0.686127	0.163595	-0.0295708	0.783376	0.10603	0.0373964	0.866635	0.0621637	0.0835806	0.385664	0.41379	-0.00207465	1	-4.34295e-11	-0.00253893	0.995891	0.00178809	-0.043243	0.691946	0.159928	-0.0429304	0.898784	2.74761
Q5VWQ8_DAB2IP_S995	Q5VWQ8_DAB2IP	Q5VWQ8	DAB2IP	Disabled homolog 2-interacting protein	NA	0	FALSE	FALSE	0.044049	0.686127	0.163595	0.105308	0.126708	0.897194	-0.0351302	0.98258	0.00763192	0.19069	0.0271056	1.56694	-0.0234131	1	-4.34295e-11	0.0703895	0.998267	0.0007531	0.151715	0.183058	0.737411	0.0938208	0.654811	3.12315
Q8IYB3_SRRM1_S874	Q8IYB3_SRRM1	Q8IYB3	SRRM1	Serine/arginine repetitive matrix protein 1	NA	0	FALSE	FALSE	0.0345168	0.686127	0.163595	-0.05653	0.354032	0.450958	-0.0822982	0.774523	0.110966	0.104311	0.169768	0.770145	0.0815381	0.349903	0.456053	-0.0850057	0.560971	0.25106	-0.0638824	0.562322	0.250015	-0.0207018	0.922218	0.600223
Q96RT1_ERBIN_S915	Q96RT1_ERBIN	Q96RT1	ERBIN	Erbin	NA	0	FALSE	FALSE	-0.0609172	0.688555	0.162062	-0.0345469	0.768452	0.114383	-0.0761922	0.901727	0.0449251	-0.0256154	0.978408	0.00947992	-0.0734084	0.87989	0.0555715	-0.146386	0.257809	0.588701	0.0647359	0.963924	0.0159572	-0.0145733	0.960884	0.230105
Q9P265_DIP2B_S100	Q9P265_DIP2B	Q9P265	DIP2B	Disco-interacting protein 2 homolog B	NA	0	FALSE	FALSE	-0.0470838	0.688555	0.162062	0.0822832	0.315893	0.50046	-0.165125	0.305108	0.515546	-0.0657389	0.700247	0.154749	0.0896129	0.436559	0.359957	0.0143006	1	-4.34295e-11	0.16749	0.364939	0.43778	0.0650593	0.774767	10.2474
Q13547_HDAC1_S423	Q13547_HDAC1	Q13547	HDAC1	Histone deacetylase 1	NA	0	FALSE	FALSE	0.0401495	0.692328	0.159688	-0.0142341	0.880354	0.0553425	0.038868	0.788306	0.103305	0.218311	0.0973179	1.01181	-0.136731	0.134347	0.871772	0.0688353	0.674282	0.171158	-0.0215441	0.924949	0.0338823	-0.0899935	0.421187	0.766602
P20810_CAST_S71	P20810_CAST	P20810	CAST	Calpastatin	NA	0	FALSE	FALSE	-0.0479624	0.692534	0.159559	0.0440947	0.885938	0.0525968	-0.0527046	0.831834	0.0799633	-0.0636552	0.865201	0.0628831	-0.0275273	1	-4.34295e-11	0.0803544	0.906372	0.0426935	0.0668295	0.862106	0.0644392	-0.0148998	0.968095	1.36964
Q96CC6_RHBDF1_S92	Q96CC6_RHBDF1	Q96CC6	RHBDF1	Inactive rhomboid protein 1	NA	0	FALSE	FALSE	-0.0647977	0.692534	0.159559	0.153715	0.14772	0.830561	-0.015023	1	-4.34295e-11	-0.116717	0.571987	0.242614	-0.0626534	1	-4.34295e-11	0.215597	0.150379	0.822814	0.132362	0.352069	0.453372	0.113184	0.969249	0.0846984
Q9NY61_AATF_S316	Q9NY61_AATF	Q9NY61	AATF	Protein AATF	NA	0	FALSE	FALSE	-0.0508838	0.692534	0.159559	-0.0355366	0.667702	0.175417	-0.116257	0.68568	0.163879	0.068528	0.640692	0.193351	-0.104922	0.423767	0.372873	-0.0155595	0.954657	0.0201527	-0.0342797	0.792469	0.101018	-0.0567706	0.779321	1.69567
Q9NY61_AATF_S320	Q9NY61_AATF	Q9NY61	AATF	Protein AATF	NA	0	FALSE	FALSE	-0.0508838	0.692534	0.159559	-0.0355366	0.667702	0.175417	-0.116257	0.68568	0.163879	0.068528	0.640692	0.193351	-0.104922	0.423767	0.372873	-0.0155595	0.954657	0.0201527	-0.0342797	0.792469	0.101018	-0.0567706	0.779321	1.69567
Q9NY61_AATF_S321	Q9NY61_AATF	Q9NY61	AATF	Protein AATF	NA	0	FALSE	FALSE	-0.0508838	0.692534	0.159559	-0.0355366	0.667702	0.175417	-0.116257	0.68568	0.163879	0.068528	0.640692	0.193351	-0.104922	0.423767	0.372873	-0.0155595	0.954657	0.0201527	-0.0342797	0.792469	0.101018	-0.0567706	0.779321	1.69567
O75676_RPS6KA4_S343	O75676_RPS6KA4	O75676	RPS6KA4	Ribosomal protein S6 kinase alpha-4	AGC Ser/Thr protein kinase family	0	FALSE	FALSE	0.0389484	0.693927	0.158686	-0.0251981	0.793105	0.100669	0.0229129	0.915049	0.0385556	0.0445885	0.855752	0.0676522	0.0493438	0.863403	0.0637862	-0.0658749	0.708579	0.149612	-0.00540183	0.981598	0.00806627	-0.00431743	0.988452	0.825035
O76021_RSL1D1_S361	O76021_RSL1D1	O76021	RSL1D1	Ribosomal L1 domain-containing protein 1	NA	0	FALSE	FALSE	0.0344039	0.693927	0.158686	-0.0104587	0.914609	0.0387647	0.083422	0.524399	0.280338	0.0237134	0.917617	0.0373386	-0.00392381	1	-4.34295e-11	0.0236629	1	-4.34295e-11	-0.0601615	0.586533	0.231707	0.00512262	1	10.2474
Q12873_CHD3_T1569	Q12873_CHD3	Q12873	CHD3	Chromodomain-helicase-DNA-binding protein 3	NA	0	FALSE	FALSE	0.0421507	0.693927	0.158686	-0.0190682	0.863299	0.0638388	0.0472559	0.843246	0.0740458	0.15699	0.17503	0.756887	-0.0777942	0.672897	0.172051	-0.00297762	0.995167	0.00210395	0.0390715	0.976106	0.0105031	-0.0932985	0.478445	2.67696
Q9HBL0_TNS1_S907	Q9HBL0_TNS1	Q9HBL0	TNS1	Tensin-1	NA	0	FALSE	FALSE	0.0311897	0.693927	0.158686	0.0758973	0.403362	0.394305	0.0199869	0.908977	0.0414469	0.0229597	0.901892	0.0448456	0.0506225	0.82956	0.081152	0.179625	0.323455	0.490186	0.126351	0.279887	0.553017	-0.0782843	0.534509	0.30964
O43318_MAP3K7_S367	O43318_MAP3K7	O43318	MAP3K7	Mitogen-activated protein kinase kinase kinase 7	STE Ser/Thr protein kinase family	0	FALSE	FALSE	-0.0537572	0.698335	0.155936	-0.00679308	0.955313	0.0198544	0.0174057	0.968499	0.0139009	-0.131902	0.331442	0.479592	-0.0467755	0.999435	0.000245358	0.0909927	0.834736	0.078451	-0.105603	0.281397	0.55068	-0.00576868	0.985559	1.1054
Q13425_SNTB2_S110	Q13425_SNTB2	Q13425	SNTB2	Beta-2-syntrophin	NA	0	FALSE	FALSE	-0.0438466	0.698335	0.155936	0.0116537	1	-4.34295e-11	-0.00434285	1	-4.34295e-11	-0.041864	0.911568	0.040211	-0.0853329	0.599236	0.222402	0.0672769	0.911866	0.0400691	0.0272363	1	-4.34295e-11	-0.059552	0.59186	1.39719
Q5VZ89_DENND4C_S1225	Q5VZ89_DENND4C	Q5VZ89	DENND4C	DENN domain-containing protein 4C	NA	0	FALSE	FALSE	-0.0620725	0.698335	0.155936	0.15547	0.0414598	1.38237	-0.0172866	0.999282	0.000311796	-0.259857	0.0716389	1.14485	0.0909257	0.815058	0.0888113	0.260166	0.107135	0.970069	0.17891	0.102236	0.990396	0.0273352	1	0.0131975
Q8NB49_ATP11C_S1129	Q8NB49_ATP11C	Q8NB49	ATP11C	Phospholipid-transporting ATPase IG	NA	0	FALSE	FALSE	-0.0674381	0.698335	0.155936	-0.0176619	0.917447	0.0374188	-0.191602	0.289714	0.53803	0.0261851	0.963407	0.0161901	-0.0336432	1	-4.34295e-11	-0.0632599	0.818603	0.0869267	-0.153347	0.457153	0.339939	0.113796	0.866115	1.06085
Q96II8_LRCH3_S324	Q96II8_LRCH3	Q96II8	LRCH3	DISP complex protein LRCH3	NA	0	FALSE	FALSE	-0.05173	0.698335	0.155936	1.56022e-05	1	-4.34295e-11	-0.13499	0.577775	0.238241	-0.0824607	0.692927	0.159313	0.0622602	0.788149	0.103392	-0.0090384	0.974843	0.0110655	0.0138872	1	-4.34295e-11	-0.00480202	0.991138	1.95603
Q9Y6X9_MORC2_S739	Q9Y6X9_MORC2	Q9Y6X9	MORC2	ATPase MORC2	NA	0	FALSE	FALSE	-0.0743217	0.698335	0.155936	-0.00136206	0.994989	0.00218157	0.118032	0.35992	0.443795	-0.139365	0.749123	0.125447	-0.208415	0.461435	0.33589	0.165429	0.381754	0.418216	0.0056555	1	-4.34295e-11	-0.155685	0.513466	0.378599
O14980_XPO1_S1055	O14980_XPO1	O14980	XPO1	Exportin-1	NA	0	FALSE	FALSE	0.0526609	0.700058	0.154866	0.111612	0.349527	0.456519	-0.012551	1	-4.34295e-11	0.187601	0.145405	0.837422	0.0303878	0.95473	0.0201193	0.0903981	1	-4.34295e-11	0.0855463	0.662437	0.178856	0.146345	0.630763	10.2474
P35611_ADD1_S355	P35611_ADD1	P35611	ADD1	Alpha-adducin	NA	0	FALSE	FALSE	0.0604976	0.700058	0.154866	0.00479974	1	-4.34295e-11	0.255707	0.26081	0.583676	-0.160738	0.486535	0.312886	0.0591949	0.869278	0.0608414	0.295531	0.0474595	1.32368	-0.0858429	0.241421	0.617225	-0.164335	0.656194	-0.121782
P48681_NES_S320	P48681_NES	P48681	NES	Nestin	NA	0	FALSE	FALSE	0.0343722	0.700058	0.154866	-0.102578	0.0692618	1.15951	-0.0223832	0.98258	0.00763192	0.117755	0.142443	0.84636	0.00774496	0.985759	0.00622932	-0.189477	0.0924472	1.03411	-0.0683963	0.487615	0.311923	-0.049859	0.811457	-0.0145652
Q13884_SNTB1_S87	Q13884_SNTB1	Q13884	SNTB1	Beta-1-syntrophin	NA	0	FALSE	FALSE	0.0418769	0.700058	0.154866	-0.0171337	0.871996	0.0594857	-0.0228949	0.985603	0.00629817	0.00142012	0.998315	0.000732317	0.147105	0.439987	0.35656	-0.103788	0.616137	0.210323	0.0697667	0.785221	0.105008	-0.01738	0.930392	0.677114
Q5T0N5_FNBP1L_S295	Q5T0N5_FNBP1L	Q5T0N5	FNBP1L	Formin-binding protein 1-like	NA	0	FALSE	FALSE	0.0331994	0.700058	0.154866	-0.00247727	0.983667	0.00715183	0.0300873	0.865874	0.0625455	0.0352559	0.86245	0.0642661	0.0342551	0.889836	0.0506898	-0.0129277	0.973395	0.011711	-0.0544995	0.679825	0.167603	0.0599954	0.862585	1.93141
Q9NWH9_SLTM_S553	Q9NWH9_SLTM	Q9NWH9	SLTM	SAFB-like transcription modulator	NA	0	FALSE	FALSE	0.0305445	0.700058	0.154866	0.0743894	0.469005	0.328823	0.0706399	0.587907	0.230691	-0.00376184	0.998535	0.000636819	0.0247553	0.927462	0.0327039	0.0623358	1	-4.34295e-11	0.154271	0.460434	0.336833	0.00656145	1	10.2474
Q9UPQ0_LIMCH1_S718	Q9UPQ0_LIMCH1	Q9UPQ0	LIMCH1	LIM and calponin homology domains-containing protein 1	NA	0	FALSE	FALSE	0.0689483	0.700058	0.154866	-0.0796316	0.646739	0.189271	0.151113	0.680189	0.16737	-0.09507	0.885028	0.0530429	0.150801	0.236583	0.626016	-0.0909369	0.891572	0.0498437	-0.153304	0.673664	0.171557	0.00534633	1	1.30239
O14497_ARID1A_S696	O14497_ARID1A	O14497	ARID1A	AT-rich interactive domain-containing protein 1A	NA	0	FALSE	FALSE	-0.0433876	0.704348	0.152213	0.0570674	0.461967	0.335389	-0.216793	0.0652148	1.18565	0.0421917	0.77521	0.110581	0.0444384	0.790009	0.102368	0.0641573	0.964145	0.0158576	0.0423546	0.902002	0.0447924	0.0646902	0.672692	1.79976
O60271_SPAG9_S705	O60271_SPAG9	O60271	SPAG9	C-Jun-amino-terminal kinase-interacting protein 4	NA	0	FALSE	FALSE	-0.0554151	0.704348	0.152213	-0.0949817	0.329755	0.481809	0.0655286	0.78303	0.106222	-0.0488235	0.861449	0.0647703	-0.18295	0.260763	0.583754	0.152565	0.314344	0.502594	-0.217566	0.115725	0.936572	-0.219944	0.322172	0.298783
Q6IAA8_LAMTOR1_S141	Q6IAA8_LAMTOR1	Q6IAA8	LAMTOR1	Ragulator complex protein LAMTOR1	NA	0	FALSE	FALSE	-0.0811901	0.704348	0.152213	-0.015657	0.942774	0.0255924	-0.0707621	0.909516	0.0411895	0.0426205	0.913705	0.0391941	-0.174114	0.696804	0.156889	-0.176229	0.518455	0.285289	0.114113	0.559134	0.252484	0.00830007	1	0.544715
Q9C0E2_XPO4_S521	Q9C0E2_XPO4	Q9C0E2	XPO4	Exportin-4	NA	0	FALSE	FALSE	-0.0497167	0.704348	0.152213	0.0154133	1	-4.34295e-11	-0.156759	0.269463	0.569501	-0.0667028	0.791993	0.101279	0.0743111	0.7693	0.113904	0.00157101	1	-4.34295e-11	-0.012218	0.941026	0.0263984	0.056887	0.976885	10.2474
P49792_RANBP2_S788	P49792_RANBP2	P49792	RANBP2	E3 SUMO-protein ligase RanBP2	NA	0	FALSE	FALSE	0.0259165	0.706173	0.151089	-0.0118461	0.869925	0.0605182	0.0220558	0.843246	0.0740458	0.0425617	0.685209	0.164177	0.0131321	0.959766	0.0178346	0.0177513	1	-4.34295e-11	-0.00502639	0.968612	0.01385	-0.0482632	0.679951	10.2474
Q8TCJ2_STT3B_S498	Q8TCJ2_STT3B	Q8TCJ2	STT3B	Dolichyl-diphosphooligosaccharide--protein glycosyltransferase subunit STT3B	NA	0	FALSE	FALSE	0.0291436	0.706173	0.151089	-0.0825603	0.211996	0.673672	0.0172206	0.930278	0.0313874	0.096268	0.137483	0.86175	-0.0260579	1	-4.34295e-11	-0.142971	0.134291	0.871953	-0.0417257	0.823154	0.084519	-0.062984	0.66237	0.059507
Q9H2D6_TRIOBP_S1955	Q9H2D6_TRIOBP	Q9H2D6	TRIOBP	TRIO and F-actin-binding protein	NA	0	FALSE	FALSE	0.0440656	0.706173	0.151089	-0.105475	0.102274	0.990236	-0.00759422	1	-4.34295e-11	0.131147	0.339872	0.468685	0.0244365	0.948735	0.0228551	-0.214475	0.167197	0.776771	-0.00613109	0.973523	0.0116538	-0.0878158	0.534509	0.109707
Q9NWZ8_GEMIN8_S117	Q9NWZ8_GEMIN8	Q9NWZ8	GEMIN8	Gem-associated protein 8	NA	0	FALSE	FALSE	0.048376	0.706173	0.151089	0.022022	1	-4.34295e-11	0.234058	0.0371823	1.42966	0.0544268	0.841002	0.0752029	-0.143357	0.666865	0.175962	0.324025	0.100458	0.998017	0.115755	0.62591	0.203488	-0.373714	0.0382572	0.000862186
Q9UKI2_CDC42EP3_S134	Q9UKI2_CDC42EP3	Q9UKI2	CDC42EP3	Cdc42 effector protein 3	NA	0	FALSE	FALSE	0.0387634	0.706173	0.151089	0.0192857	1	-4.34295e-11	0.0118553	0.966724	0.0146973	-0.0419352	0.920724	0.0358705	0.14637	0.326662	0.485902	-0.0377987	0.919511	0.0364432	0.0256489	1	-4.34295e-11	0.070007	0.902393	1.43838
Q14839_CHD4_S428	Q14839_CHD4	Q14839	CHD4	Chromodomain-helicase-DNA-binding protein 4	NA	0	FALSE	FALSE	0.0532287	0.70777	0.150108	-0.0569438	0.671455	0.172983	0.0531523	0.837505	0.0770125	-0.0119009	1	-4.34295e-11	0.0923753	0.472703	0.325412	-0.163349	0.496432	0.304141	-0.0404708	0.915237	0.0384664	0.0289375	1	0.516926
Q5T5Y3_CAMSAP1_S431	Q5T5Y3_CAMSAP1	Q5T5Y3	CAMSAP1	Calmodulin-regulated spectrin-associated protein 1	NA	0	FALSE	FALSE	0.0353247	0.70777	0.150108	-0.00418785	0.974971	0.0110085	0.0729774	0.455227	0.341772	0.0463456	0.81942	0.0864934	-0.0133488	1	-4.34295e-11	-0.0270444	0.930144	0.0314498	-0.00451425	0.983834	0.00707818	0.018995	1	1.50238
Q8NBN3_TMEM87A_S540	Q8NBN3_TMEM87A	Q8NBN3	TMEM87A	Transmembrane protein 87A	NA	0	FALSE	FALSE	0.0669398	0.70777	0.150108	0.0548813	0.938633	0.0275044	0.145842	0.515689	0.287612	0.146541	0.433991	0.362519	-0.0915638	1	-4.34295e-11	-0.0210515	0.959485	0.0179616	0.189684	0.688872	0.161862	-0.00398852	0.994996	1.74566
O94875_SORBS2_S259	O94875_SORBS2	O94875	SORBS2	Sorbin and SH3 domain-containing protein 2	NA	0	FALSE	FALSE	-0.0656678	0.708394	0.149725	0.0254463	0.975642	0.0107096	-0.165926	0.431489	0.36503	-0.100706	0.804472	0.094489	0.0696292	0.847693	0.0717614	-0.0179756	0.963292	0.0162423	0.00455976	1	-4.34295e-11	0.0897547	0.737558	1.78935
O00423_EML1_S113	O00423_EML1	O00423	EML1	Echinoderm microtubule-associated protein-like 1	NA	0	FALSE	FALSE	-0.0608996	0.71049	0.148442	0.109574	0.108462	0.964722	-0.142358	0.758732	0.119912	-0.0854265	0.778253	0.108879	0.0450858	0.835255	0.0781811	0.0403277	1	-4.34295e-11	0.149014	0.168549	0.773273	0.13938	0.417203	10.2474
P21333_FLNA_T2336	P21333_FLNA	P21333	FLNA	Filamin-A	NA	0	FALSE	FALSE	-0.0517713	0.71049	0.148442	-0.233956	0.000932266	3.03046	0.0281969	0.930278	0.0313874	-0.0815635	0.725879	0.139136	-0.101947	0.532129	0.273983	-0.106312	0.395151	0.403237	-0.343645	0.0369203	1.43274	-0.251911	0.125655	0.39444
P05387_RPLP2_S105	P05387_RPLP2	P05387	RPLP2	60S acidic ribosomal protein P2	NA	0	FALSE	FALSE	0.0446709	0.712281	0.147349	0.215536	0.193808	0.712627	0.0411749	0.788306	0.103305	0.0513038	0.878952	0.0560349	0.0415339	0.927462	0.0327039	0.186111	0.649787	0.187229	0.199728	0.785221	0.105008	0.260769	0.672309	0.727627
Q8WWQ0_PHIP_S911	Q8WWQ0_PHIP	Q8WWQ0	PHIP	PH-interacting protein	NA	0	FALSE	FALSE	0.0348838	0.712281	0.147349	0.000789514	1	-4.34295e-11	0.0715683	0.614235	0.211665	-0.0795274	0.669069	0.174529	0.112611	0.345281	0.461828	-0.0315998	0.928672	0.0321378	0.00477438	1	-4.34295e-11	0.029194	0.992506	1.49298
Q96ST2_IWS1_S400	Q96ST2_IWS1	Q96ST2	IWS1	Protein IWS1 homolog	NA	0	FALSE	FALSE	0.0336041	0.712281	0.147349	-0.0568398	0.321892	0.49229	-0.110342	0.534756	0.271844	0.0313997	0.813016	0.0899008	0.179755	0.040558	1.39192	-0.064716	0.602392	0.220121	-0.0891877	0.441272	0.355293	-0.0166156	0.952212	0.657339
O60869_EDF1_S53	O60869_EDF1	O60869	EDF1	Endothelial differentiation-related factor 1	NA	0	FALSE	FALSE	0.0520893	0.713862	0.146386	0.0214437	1	-4.34295e-11	0.162114	0.455227	0.341772	-0.0615612	0.868814	0.061073	0.055715	0.892884	0.0492049	-0.0527901	0.844425	0.0734389	0.0576099	0.917363	0.037459	0.0595114	0.97191	1.13407
O94979_SEC31A_S527	O94979_SEC31A	O94979	SEC31A	Protein transport protein Sec31A	NA	0	FALSE	FALSE	0.03067	0.713862	0.146386	-0.0457425	0.349379	0.456704	0.0797173	0.426922	0.369652	0.0939595	0.319071	0.496113	-0.0816667	0.562808	0.24964	-0.0470207	0.693979	0.158654	-0.0361306	0.659904	0.180519	-0.0540762	0.651874	0.799549
P78536_ADAM17_S791	P78536_ADAM17	P78536	ADAM17	Disintegrin and metalloproteinase domain-containing protein 17	NA	0	FALSE	FALSE	0.0315553	0.713862	0.146386	0.067166	0.312934	0.504547	0.0500892	0.645564	0.190061	0.0436721	0.826245	0.0828913	0.000904526	0.997949	0.000891734	0.0171518	1	-4.34295e-11	0.0978973	0.339974	0.468555	0.086449	0.706799	10.2474
Q12888_TP53BP1_S1101	Q12888_TP53BP1	Q12888	TP53BP1	TP53-binding protein 1	NA	0	FALSE	FALSE	0.0308188	0.713862	0.146386	-0.06165	0.349379	0.456704	-0.00671257	1	-4.34295e-11	-0.015398	0.975356	0.010837	0.114567	0.20952	0.678775	-0.0771883	0.604171	0.21884	-0.0730955	0.568087	0.245585	-0.0346663	0.871884	0.659873
Q13425_SNTB2_S129	Q13425_SNTB2	Q13425	SNTB2	Beta-2-syntrophin	NA	0	FALSE	FALSE	0.0312184	0.713862	0.146386	0.0775982	0.420944	0.375776	0.0836742	0.550562	0.259194	-0.055739	0.761403	0.118385	0.0657201	0.507226	0.294798	0.0267846	1	-4.34295e-11	0.160515	0.331544	0.479459	0.0454954	0.980251	10.2474
Q14676_MDC1_S329	Q14676_MDC1	Q14676	MDC1	Mediator of DNA damage checkpoint protein 1	NA	0	FALSE	FALSE	0.0469564	0.713862	0.146386	-0.0662568	0.392871	0.40575	0.229036	0.0472666	1.32545	0.0404229	0.932313	0.0304381	-0.12859	0.426616	0.369962	-0.077383	0.672434	0.172351	-0.103613	0.376207	0.424573	-0.0177745	0.960884	0.763587
Q8TAQ2_SMARCC2_S283	Q8TAQ2_SMARCC2	Q8TAQ2	SMARCC2	SWI/SNF complex subunit SMARCC2	NA	0	FALSE	FALSE	0.0295367	0.713862	0.146386	-0.113055	0.0214735	1.6681	-0.0448735	0.882805	0.0541353	0.0617475	0.4618	0.335546	0.071736	0.585681	0.232339	-0.103808	0.385059	0.414473	-0.11583	0.185509	0.731635	-0.119526	0.279358	0.382504
Q9C0D5_TANC1_S270	Q9C0D5_TANC1	Q9C0D5	TANC1	Protein TANC1	NA	0	FALSE	FALSE	0.0332674	0.713862	0.146386	-0.0486675	0.458311	0.338839	-0.0848365	0.534756	0.271844	0.184875	0.0480732	1.3181	-0.00023668	1	-4.34295e-11	-0.133867	0.180666	0.743125	-0.0335686	0.676728	0.169586	0.0214335	1	0.128938
Q9Y2K2_SIK3_S551	Q9Y2K2_SIK3	Q9Y2K2	SIK3	Serine/threonine-protein kinase SIK3	CAMK Ser/Thr protein kinase family	0	FALSE	FALSE	0.0364202	0.713862	0.146386	0.00180402	1	-4.34295e-11	0.134258	0.253211	0.596517	0.102406	0.224554	0.648679	-0.127403	0.411442	0.385692	-0.00962108	0.976063	0.010522	0.00333084	1	-4.34295e-11	0.0117023	1	1.9779
P78559_MAP1A_T616	P78559_MAP1A	P78559	MAP1A	Microtubule-associated protein 1A	NA	0	FALSE	FALSE	-0.067368	0.714549	0.145968	0.0110103	1	-4.34295e-11	-0.124335	0.774523	0.110966	-0.174966	0.543959	0.264433	0.0971975	0.57044	0.24379	0.122745	0.861089	0.0649519	-0.0254755	0.901027	0.0452623	-0.0642391	0.568229	1.18741
Q14151_SAFB2_S287	Q14151_SAFB2	Q14151	SAFB2	Scaffold attachment factor B2	NA	0	FALSE	FALSE	-0.0470277	0.714549	0.145968	-0.0835856	0.203557	0.691314	-0.0916112	0.520574	0.283518	0.0708905	0.495026	0.305372	-0.120362	0.656654	0.182663	-0.159673	0.161145	0.792783	-0.027122	0.890006	0.0506069	-0.0639618	0.696469	0.100845
Q5TCZ1_SH3PXD2A_S724	Q5TCZ1_SH3PXD2A	Q5TCZ1	SH3PXD2A	SH3 and PX domain-containing protein 2A	NA	0	FALSE	FALSE	-0.0508858	0.714549	0.145968	-0.0182907	0.896457	0.0474708	-0.0904902	0.769372	0.113864	-0.0765107	0.606572	0.217118	-0.00126475	1	-4.34295e-11	0.0477363	1	-4.34295e-11	-0.0425441	0.841091	0.075157	-0.054135	0.864298	10.2474
Q86U42_PABPN1_S150	Q86U42_PABPN1	Q86U42	PABPN1	Polyadenylate-binding protein 2	NA	0	FALSE	FALSE	-0.0380626	0.714549	0.145968	0.127254	0.0587885	1.23071	-0.1252	0.280117	0.55266	-0.0165186	0.944901	0.0246138	0.027531	0.918082	0.0371187	0.0260129	1	-4.34295e-11	0.109508	0.508379	0.293812	0.246243	0.0921589	10.2474
O00203_AP3B1_S276	O00203_AP3B1	O00203	AP3B1	AP-3 complex subunit beta-1	NA	0	FALSE	FALSE	0.0278578	0.719924	0.142714	-0.0674444	0.150465	0.822565	0.0438586	0.699557	0.155177	0.00639647	0.984407	0.0068251	0.0333182	0.873896	0.05854	-0.103197	0.342612	0.465198	-0.0653786	0.471578	0.326446	-0.0337572	0.797079	0.332362
O60341_KDM1A_S131	O60341_KDM1A	O60341	KDM1A	Lysine-specific histone demethylase 1A	NA	0	FALSE	FALSE	0.0345555	0.719924	0.142714	-0.037648	0.743132	0.128934	0.0646197	0.663075	0.178437	0.0257993	0.936074	0.02869	0.0132474	0.963091	0.0163328	-0.046583	0.889898	0.0506597	-0.0751071	0.634594	0.197504	0.00874613	1	1.29534
O94885_SASH1_S90	O94885_SASH1	O94885	SASH1	SAM and SH3 domain-containing protein 1	NA	0	FALSE	FALSE	0.0427359	0.719924	0.142714	-0.0121762	0.920223	0.0361067	0.191328	0.276137	0.558875	-0.0306791	0.95792	0.0186706	-0.0324409	0.94593	0.0241412	0.0404845	1	-4.34295e-11	-0.0388611	0.871539	0.0597132	-0.0381519	0.818489	10.2474
Q05209_PTPN12_S603	Q05209_PTPN12	Q05209	PTPN12	Tyrosine-protein phosphatase non-receptor type 12	NA	0	FALSE	FALSE	0.0305072	0.719924	0.142714	0.00619187	1	-4.34295e-11	0.125775	0.203988	0.690395	-0.00833148	0.99312	0.00299815	-0.0259214	1	-4.34295e-11	-0.0217552	0.929499	0.0317509	-0.0105987	0.954855	0.0200627	0.0509295	0.876903	1.49824
Q07960_ARHGAP1_S27	Q07960_ARHGAP1	Q07960	ARHGAP1	Rho GTPase-activating protein 1	NA	0	FALSE	FALSE	0.0504516	0.719924	0.142714	0.00461677	1	-4.34295e-11	0.212128	0.241195	0.617632	0.175496	0.18832	0.725105	-0.236269	0.096871	1.01381	0.0700308	0.9877	0.00537498	0.00239401	1	-4.34295e-11	-0.0585745	0.793464	2.26962
Q13443_ADAM9_S752	Q13443_ADAM9	Q13443	ADAM9	Disintegrin and metalloproteinase domain-containing protein 9	NA	0	FALSE	FALSE	0.0552525	0.719924	0.142714	0.101303	0.396427	0.401837	0.254721	0.200686	0.697483	-0.0767967	0.706624	0.150812	-0.0121668	1	-4.34295e-11	0.100911	0.76263	0.117686	0.0602357	0.889015	0.051091	0.142762	0.805027	0.929275
Q13586_STIM1_S257	Q13586_STIM1	Q13586	STIM1	Stromal interaction molecule 1	NA	0	FALSE	FALSE	0.0356881	0.719924	0.142714	-0.0890019	0.26828	0.571411	0.0409632	0.877664	0.0566717	0.00272207	0.996167	0.001668	0.0633791	0.689325	0.161576	-0.0933662	0.703701	0.152612	-0.111425	0.411957	0.385148	-0.0622141	0.789869	0.816412
Q14152_EIF3A_S1188	Q14152_EIF3A	Q14152	EIF3A	Eukaryotic translation initiation factor 3 subunit A	NA	0	FALSE	FALSE	0.0375784	0.719924	0.142714	-0.088335	0.31396	0.503125	0.0165048	0.936323	0.0285743	-0.0202499	0.987993	0.00524596	0.11648	0.461392	0.33593	-0.0768104	0.620951	0.206943	-0.0536534	0.581177	0.235692	-0.134541	0.654075	0.68415
Q8WX93_PALLD_S984	Q8WX93_PALLD	Q8WX93	PALLD	Palladin	NA	0	FALSE	FALSE	0.0366075	0.719924	0.142714	0.00275573	1	-4.34295e-11	0.0342826	0.866635	0.0621637	0.107446	0.421324	0.375383	-0.0319062	1	-4.34295e-11	0.010723	1	-4.34295e-11	-0.0334066	0.818789	0.0868278	0.0309508	0.983064	10.2474
Q8WX93_PALLD_S1352	Q8WX93_PALLD	Q8WX93	PALLD	Palladin	NA	0	FALSE	FALSE	0.0379295	0.719924	0.142714	0.0120866	1	-4.34295e-11	-0.0802714	0.849226	0.0709765	0.0873466	0.324104	0.489316	0.106713	0.326662	0.485902	0.018899	1	-4.34295e-11	-0.0228963	0.911527	0.0402306	0.0402571	0.992185	10.2474
Q99543_DNAJC2_S60	Q99543_DNAJC2	Q99543	DNAJC2	DnaJ homolog subfamily C member 2	NA	0	FALSE	FALSE	0.0402167	0.719924	0.142714	-0.0182001	0.861508	0.0647409	-0.00137593	1	-4.34295e-11	0.0843105	0.663099	0.178421	0.0426252	0.770846	0.113032	-0.0525209	0.806718	0.0932784	-0.0328498	0.893666	0.0488246	0.0195113	1	1.03022
Q9BWU0_SLC4A1AP_S82	Q9BWU0_SLC4A1AP	Q9BWU0	SLC4A1AP	Kanadaptin	NA	0	FALSE	FALSE	0.0411121	0.719924	0.142714	0.159463	0.00872646	2.05916	-0.0747258	0.806569	0.0933586	0.0282956	0.914696	0.0387234	0.169767	0.317976	0.497605	0.230752	0.123895	0.906945	0.160789	0.169884	0.769847	0.086849	0.586373	0.0424189
Q9H2P0_ADNP_S921	Q9H2P0_ADNP	Q9H2P0	ADNP	Activity-dependent neuroprotector homeobox protein	NA	0	FALSE	FALSE	0.0372631	0.719924	0.142714	-0.0383119	0.557981	0.25338	0.0557743	0.793264	0.100582	0.0970426	0.329304	0.482403	-0.0410275	1	-4.34295e-11	-0.0200114	0.929499	0.0317509	-0.0386379	0.752257	0.123634	-0.0562865	0.684893	1.49824
Q9NR19_ACSS2_S30	Q9NR19_ACSS2	Q9NR19	ACSS2	Acetyl-coenzyme A synthetase, cytoplasmic	NA	0	FALSE	FALSE	0.0337077	0.719924	0.142714	-0.0456359	0.453448	0.343473	-0.0695274	0.81789	0.0873051	0.143676	0.120727	0.918197	0.026974	0.903947	0.0438568	-0.10377	0.501683	0.29957	-0.0348594	0.650893	0.186491	0.00172129	1	0.523501
Q9NRS6_SNX15_T148	Q9NRS6_SNX15	Q9NRS6	SNX15	Sorting nexin-15	NA	0	FALSE	FALSE	0.0397521	0.719924	0.142714	0.102144	0.228833	0.640482	-0.0610033	0.886876	0.0521371	0.115982	0.350271	0.455595	0.0642775	0.788149	0.103392	-0.0116593	0.97526	0.0108796	0.198051	0.250649	0.600934	0.120041	0.454577	1.96339
Q9UJZ1_STOML2_T327	Q9UJZ1_STOML2	Q9UJZ1	STOML2	Stomatin-like protein 2, mitochondrial	NA	0	FALSE	FALSE	0.0342233	0.719924	0.142714	-0.0488169	0.384072	0.415587	0.0902198	0.455227	0.341772	-0.0413416	0.888168	0.0515047	0.0537917	0.82956	0.081152	-0.0529011	0.720544	0.142339	-0.0723091	0.47378	0.324423	-0.0212404	0.923361	0.846675
O95071_UBR5_S1549	O95071_UBR5	O95071	UBR5	E3 ubiquitin-protein ligase UBR5	NA	0	FALSE	FALSE	-0.0384088	0.720745	0.142219	-0.0785578	0.172603	0.762951	-0.116694	0.373393	0.427834	0.0492031	0.677855	0.168863	-0.0477357	0.921975	0.0352809	-0.0126775	0.969667	0.0133774	-0.110152	0.237659	0.624047	-0.112844	0.415668	1.87363
Q3YEC7_RABL6_S596	Q3YEC7_RABL6	Q3YEC7	RABL6	Rab-like protein 6	NA	0	FALSE	FALSE	-0.0459529	0.720745	0.142219	-0.0495309	0.409165	0.388101	0.0170369	0.953771	0.0205559	-0.136928	0.286506	0.542867	-0.0179675	1	-4.34295e-11	-0.0449374	0.832953	0.0793797	-0.0275892	0.823011	0.0845944	-0.076066	0.489376	1.10029
Q6VMQ6_ATF7IP_S477	Q6VMQ6_ATF7IP	Q6VMQ6	ATF7IP	Activating transcription factor 7-interacting protein 1	NA	0	FALSE	FALSE	-0.0580937	0.720745	0.142219	0.0358236	0.956273	0.0194181	-0.08591	0.809536	0.0917637	0.108832	0.584556	0.233174	-0.152688	0.373449	0.427769	-0.101752	0.65412	0.184343	0.203892	0.180783	0.742842	0.0282362	0.997547	0.734375
Q8N9T8_KRI1_S628	Q8N9T8_KRI1	Q8N9T8	KRI1	Protein KRI1 homolog	NA	0	FALSE	FALSE	-0.0625096	0.720745	0.142219	0.0100005	1	-4.34295e-11	-0.118347	0.779426	0.108225	-0.0375089	0.978408	0.00947992	-0.0353406	1	-4.34295e-11	0.0149727	1	-4.34295e-11	0.0195234	1	-4.34295e-11	-0.000643164	0.998784	10.2474
Q969T4_UBE2E3_S8	Q969T4_UBE2E3	Q969T4	UBE2E3	Ubiquitin-conjugating enzyme E2 E3	NA	0	FALSE	FALSE	-0.0908691	0.720745	0.142219	-0.0630959	0.773658	0.111451	-0.179884	0.81789	0.0873051	-0.174374	0.507819	0.294291	0.0816507	0.858334	0.0663436	-0.126836	0.913104	0.0394799	0.0116567	1	-4.34295e-11	-0.0741085	0.779321	1.40362
Q96PY6_NEK1_S837	Q96PY6_NEK1	Q96PY6	NEK1	Serine/threonine-protein kinase Nek1	NEK Ser/Thr protein kinase family	0	FALSE	FALSE	-0.0403495	0.720745	0.142219	-0.0350369	0.636803	0.195995	-0.0473177	0.886876	0.0521371	0.0506313	0.662662	0.178708	-0.124362	0.280239	0.552472	0.0471518	0.998146	0.000805765	-0.0277593	0.823154	0.084519	-0.124503	0.278574	3.09379
O60504_SORBS3_S339	O60504_SORBS3	O60504	SORBS3	Vinexin	NA	0	FALSE	FALSE	0.043882	0.725904	0.139121	0.0552697	0.866976	0.0619928	-0.0502607	0.875943	0.0575239	0.172109	0.185397	0.731898	0.00979806	0.988017	0.00523547	-0.0427946	0.927525	0.0326742	0.157157	0.431207	0.365314	0.0514468	0.987838	1.4858
P48634_PRRC2A_S1147	P48634_PRRC2A	P48634	PRRC2A	Protein PRRC2A	NA	0	FALSE	FALSE	0.0364626	0.725904	0.139121	-0.0344741	0.679025	0.168114	0.0146634	0.968499	0.0139009	-0.0169079	0.981359	0.00817221	0.111632	0.470936	0.327038	0.00513719	1	-4.34295e-11	-0.0827936	0.485762	0.313576	-0.025766	0.92566	10.2474
Q05519_SRSF11_S434	Q05519_SRSF11	Q05519	SRSF11	Serine/arginine-rich splicing factor 11	NA	0	FALSE	FALSE	0.0391998	0.725904	0.139121	-0.0860645	0.157574	0.802515	0.12041	0.432712	0.363801	-0.115448	0.486535	0.312886	0.112637	0.445219	0.351426	-0.0299629	0.927525	0.0326742	-0.16716	0.126166	0.899057	-0.0610707	0.644513	1.4858
Q12888_TP53BP1_S640	Q12888_TP53BP1	Q12888	TP53BP1	TP53-binding protein 1	NA	0	FALSE	FALSE	0.0404018	0.725904	0.139121	0.0251986	0.988418	0.00505947	0.075131	0.732105	0.135426	0.0901371	0.482338	0.316649	-0.0440629	1	-4.34295e-11	0.0965604	0.565248	0.247761	-0.00950053	0.975924	0.0105841	-0.0114641	0.961908	0.605968
Q86W92_PPFIBP1_S636	Q86W92_PPFIBP1	Q86W92	PPFIBP1	Liprin-beta-1	NA	0	FALSE	FALSE	0.0405393	0.725904	0.139121	0.0465646	0.768278	0.114482	0.107902	0.545428	0.263263	0.110421	0.468619	0.32918	-0.0967045	0.484703	0.314524	0.0546376	0.977791	0.00975395	0.060278	0.911166	0.0404026	0.024778	0.996685	2.01082
Q8IVF2_AHNAK2_S842	Q8IVF2_AHNAK2	Q8IVF2	AHNAK2	Protein AHNAK2	NA	0	FALSE	FALSE	0.0348941	0.725904	0.139121	0.112092	0.200057	0.698846	0.167484	0.120551	0.91883	-0.0170097	0.973736	0.0115587	-0.0457924	0.995517	0.00195126	0.160792	0.489426	0.310313	-0.0112961	0.959578	0.0179199	0.186781	0.237768	0.508199
Q8IVF2_AHNAK2_S1007	Q8IVF2_AHNAK2	Q8IVF2	AHNAK2	Protein AHNAK2	NA	0	FALSE	FALSE	0.0348941	0.725904	0.139121	0.112092	0.200057	0.698846	0.167484	0.120551	0.91883	-0.0170097	0.973736	0.0115587	-0.0457924	0.995517	0.00195126	0.160792	0.489426	0.310313	-0.0112961	0.959578	0.0179199	0.186781	0.237768	0.508199
Q8IVF2_AHNAK2_S1337	Q8IVF2_AHNAK2	Q8IVF2	AHNAK2	Protein AHNAK2	NA	0	FALSE	FALSE	0.0348941	0.725904	0.139121	0.112092	0.200057	0.698846	0.167484	0.120551	0.91883	-0.0170097	0.973736	0.0115587	-0.0457924	0.995517	0.00195126	0.160792	0.489426	0.310313	-0.0112961	0.959578	0.0179199	0.186781	0.237768	0.508199
Q8IVF2_AHNAK2_S1502	Q8IVF2_AHNAK2	Q8IVF2	AHNAK2	Protein AHNAK2	NA	0	FALSE	FALSE	0.0348941	0.725904	0.139121	0.112092	0.200057	0.698846	0.167484	0.120551	0.91883	-0.0170097	0.973736	0.0115587	-0.0457924	0.995517	0.00195126	0.160792	0.489426	0.310313	-0.0112961	0.959578	0.0179199	0.186781	0.237768	0.508199
Q8IVF2_AHNAK2_S1667	Q8IVF2_AHNAK2	Q8IVF2	AHNAK2	Protein AHNAK2	NA	0	FALSE	FALSE	0.0348941	0.725904	0.139121	0.112092	0.200057	0.698846	0.167484	0.120551	0.91883	-0.0170097	0.973736	0.0115587	-0.0457924	0.995517	0.00195126	0.160792	0.489426	0.310313	-0.0112961	0.959578	0.0179199	0.186781	0.237768	0.508199
Q8IVF2_AHNAK2_S1832	Q8IVF2_AHNAK2	Q8IVF2	AHNAK2	Protein AHNAK2	NA	0	FALSE	FALSE	0.0348941	0.725904	0.139121	0.112092	0.200057	0.698846	0.167484	0.120551	0.91883	-0.0170097	0.973736	0.0115587	-0.0457924	0.995517	0.00195126	0.160792	0.489426	0.310313	-0.0112961	0.959578	0.0179199	0.186781	0.237768	0.508199
Q8IVF2_AHNAK2_S2162	Q8IVF2_AHNAK2	Q8IVF2	AHNAK2	Protein AHNAK2	NA	0	FALSE	FALSE	0.0348941	0.725904	0.139121	0.112092	0.200057	0.698846	0.167484	0.120551	0.91883	-0.0170097	0.973736	0.0115587	-0.0457924	0.995517	0.00195126	0.160792	0.489426	0.310313	-0.0112961	0.959578	0.0179199	0.186781	0.237768	0.508199
Q8IVF2_AHNAK2_S2492	Q8IVF2_AHNAK2	Q8IVF2	AHNAK2	Protein AHNAK2	NA	0	FALSE	FALSE	0.0348941	0.725904	0.139121	0.112092	0.200057	0.698846	0.167484	0.120551	0.91883	-0.0170097	0.973736	0.0115587	-0.0457924	0.995517	0.00195126	0.160792	0.489426	0.310313	-0.0112961	0.959578	0.0179199	0.186781	0.237768	0.508199
Q8IVF2_AHNAK2_S2822	Q8IVF2_AHNAK2	Q8IVF2	AHNAK2	Protein AHNAK2	NA	0	FALSE	FALSE	0.0348941	0.725904	0.139121	0.112092	0.200057	0.698846	0.167484	0.120551	0.91883	-0.0170097	0.973736	0.0115587	-0.0457924	0.995517	0.00195126	0.160792	0.489426	0.310313	-0.0112961	0.959578	0.0179199	0.186781	0.237768	0.508199
Q8IVF2_AHNAK2_S2987	Q8IVF2_AHNAK2	Q8IVF2	AHNAK2	Protein AHNAK2	NA	0	FALSE	FALSE	0.0348941	0.725904	0.139121	0.112092	0.200057	0.698846	0.167484	0.120551	0.91883	-0.0170097	0.973736	0.0115587	-0.0457924	0.995517	0.00195126	0.160792	0.489426	0.310313	-0.0112961	0.959578	0.0179199	0.186781	0.237768	0.508199
Q8IVF2_AHNAK2_S3152	Q8IVF2_AHNAK2	Q8IVF2	AHNAK2	Protein AHNAK2	NA	0	FALSE	FALSE	0.0348941	0.725904	0.139121	0.112092	0.200057	0.698846	0.167484	0.120551	0.91883	-0.0170097	0.973736	0.0115587	-0.0457924	0.995517	0.00195126	0.160792	0.489426	0.310313	-0.0112961	0.959578	0.0179199	0.186781	0.237768	0.508199
Q8IVF2_AHNAK2_S3812	Q8IVF2_AHNAK2	Q8IVF2	AHNAK2	Protein AHNAK2	NA	0	FALSE	FALSE	0.0348941	0.725904	0.139121	0.112092	0.200057	0.698846	0.167484	0.120551	0.91883	-0.0170097	0.973736	0.0115587	-0.0457924	0.995517	0.00195126	0.160792	0.489426	0.310313	-0.0112961	0.959578	0.0179199	0.186781	0.237768	0.508199
Q8IVF2_AHNAK2_S3977	Q8IVF2_AHNAK2	Q8IVF2	AHNAK2	Protein AHNAK2	NA	0	FALSE	FALSE	0.0348941	0.725904	0.139121	0.112092	0.200057	0.698846	0.167484	0.120551	0.91883	-0.0170097	0.973736	0.0115587	-0.0457924	0.995517	0.00195126	0.160792	0.489426	0.310313	-0.0112961	0.959578	0.0179199	0.186781	0.237768	0.508199
Q8IVF2_AHNAK2_S4142	Q8IVF2_AHNAK2	Q8IVF2	AHNAK2	Protein AHNAK2	NA	0	FALSE	FALSE	0.0348941	0.725904	0.139121	0.112092	0.200057	0.698846	0.167484	0.120551	0.91883	-0.0170097	0.973736	0.0115587	-0.0457924	0.995517	0.00195126	0.160792	0.489426	0.310313	-0.0112961	0.959578	0.0179199	0.186781	0.237768	0.508199
Q8IVF2_AHNAK2_S4307	Q8IVF2_AHNAK2	Q8IVF2	AHNAK2	Protein AHNAK2	NA	0	FALSE	FALSE	0.0348941	0.725904	0.139121	0.112092	0.200057	0.698846	0.167484	0.120551	0.91883	-0.0170097	0.973736	0.0115587	-0.0457924	0.995517	0.00195126	0.160792	0.489426	0.310313	-0.0112961	0.959578	0.0179199	0.186781	0.237768	0.508199
Q9H6F5_CCDC86_S47	Q9H6F5_CCDC86	Q9H6F5	CCDC86	Coiled-coil domain-containing protein 86	NA	0	FALSE	FALSE	0.0365267	0.725904	0.139121	0.00691642	1	-4.34295e-11	-0.019224	0.993981	0.00262207	0.0270678	0.913705	0.0391941	0.101736	0.618733	0.208497	-0.0140151	0.970546	0.0129838	-0.0303707	0.773139	0.111742	0.065135	0.862792	1.8866
Q9NRY4_ARHGAP35_S975	Q9NRY4_ARHGAP35	Q9NRY4	ARHGAP35	Rho GTPase-activating protein 35	NA	0	FALSE	FALSE	0.0303261	0.725904	0.139121	-0.0245872	0.77633	0.109954	0.0539874	0.750282	0.124775	0.0260991	0.878952	0.0560349	0.0108917	0.970081	0.0131922	0.0272793	1	-4.34295e-11	-0.0697182	0.502785	0.298617	-0.0313228	0.866906	10.2474
P08670_VIM_S73	P08670_VIM	P08670	VIM	Vimentin	NA	0	FALSE	FALSE	-0.0625616	0.726896	0.138528	-0.0848411	0.424907	0.371706	-0.0750452	0.863639	0.063668	-0.261733	0.169097	0.771864	0.149093	0.397809	0.400325	0.0400831	1	-4.34295e-11	-0.146731	0.373151	0.428116	-0.147875	0.588413	10.2474
P78347_GTF2I_S674	P78347_GTF2I	P78347	GTF2I	General transcription factor II-I	NA	0	FALSE	FALSE	-0.0386541	0.726896	0.138528	-0.0444275	0.445438	0.351213	-0.0250498	0.98258	0.00763192	-0.0120322	0.992978	0.0030605	-0.0788802	0.538626	0.268713	-0.0130462	0.968012	0.0141193	-0.0919832	0.216424	0.664694	-0.028253	0.891932	1.85019
Q63HR2_TNS2_S941	Q63HR2_TNS2	Q63HR2	TNS2	Tensin-2	NA	0	FALSE	FALSE	-0.0410121	0.726896	0.138528	0.0307645	0.922919	0.0348362	-0.111036	0.44803	0.348693	-0.0618367	0.742943	0.129044	0.0498359	0.835865	0.077864	-0.0656292	0.674111	0.171268	0.0863432	0.416531	0.380353	0.0715797	0.773133	0.766323
Q96CP6_GRAMD1A_T277	Q96CP6_GRAMD1A	Q96CP6	GRAMD1A	Protein Aster-A	NA	0	FALSE	FALSE	-0.0389139	0.726896	0.138528	0.0185707	1	-4.34295e-11	-0.103936	0.481282	0.317601	-0.00552654	0.999497	0.000218658	-0.00727897	1	-4.34295e-11	-0.0143989	0.973395	0.011711	-0.100185	0.594284	0.226006	0.170296	0.204813	1.93141
O75152_ZC3H11A_S132	O75152_ZC3H11A	O75152	ZC3H11A	Zinc finger CCCH domain-containing protein 11A	NA	0	FALSE	FALSE	0.04503	0.727488	0.138174	0.0110007	1	-4.34295e-11	0.0892905	0.687799	0.162539	0.145889	0.324104	0.489316	-0.0609801	0.951838	0.021437	0.00158151	1	-4.34295e-11	-0.0100761	0.978291	0.00953181	0.0332897	0.995018	10.2474
Q13200_PSMD2_S361	Q13200_PSMD2	Q13200	PSMD2	26S proteasome non-ATPase regulatory subunit 2	NA	0	FALSE	FALSE	0.0355279	0.727488	0.138174	0.00451622	1	-4.34295e-11	-0.00339682	1	-4.34295e-11	0.0158638	0.97473	0.0111155	0.0823587	0.436559	0.359957	-0.0490801	0.832953	0.0793797	0.147151	0.218878	0.659797	-0.0328281	0.804309	1.10029
Q01970_PLCB3_S1105	Q01970_PLCB3	Q01970	PLCB3	1-phosphatidylinositol 4,5-bisphosphate phosphodiesterase beta-3	NA	0	FALSE	FALSE	-0.0343778	0.731026	0.136067	0.0153187	1	-4.34295e-11	-0.0776383	0.55701	0.254137	-0.0514309	0.742943	0.129044	0.0259359	0.908218	0.04181	0.0530376	0.9451	0.0245222	0.0188793	1	-4.34295e-11	-0.0259607	0.890144	1.61044
Q96ST2_IWS1_S315	Q96ST2_IWS1	Q96ST2	IWS1	Protein IWS1 homolog	NA	0	FALSE	FALSE	-0.049759	0.731026	0.136067	-0.0452493	0.563916	0.248785	-0.180531	0.128626	0.890672	0.0345414	0.869603	0.0606789	-0.00328772	1	-4.34295e-11	-0.00359571	0.990841	0.00399612	-0.0768113	0.530841	0.275035	-0.0553409	0.828895	2.39836
Q99590_SCAF11_S771	Q99590_SCAF11	Q99590	SCAF11	Protein SCAF11	NA	0	FALSE	FALSE	-0.036752	0.731026	0.136067	-0.0539506	0.377964	0.422549	-0.0129314	0.985603	0.00629817	-0.0196762	0.961746	0.0169397	-0.0776483	0.773577	0.111496	-0.0556872	0.688903	0.161842	-0.0190684	0.922375	0.0350924	-0.0870962	0.452663	0.790909
P06748_NPM1_T199	P06748_NPM1	P06748	NPM1	Nucleophosmin	NA	0	FALSE	FALSE	0.031607	0.731752	0.135636	-0.261859	0.00123193	2.90941	0.0836497	0.567969	0.245676	-0.0362036	0.931353	0.0308858	0.047375	0.670151	0.173827	-0.229629	0.186125	0.730196	-0.318913	0.0504747	1.29693	-0.237034	0.124848	0.13656
Q68DK2_ZFYVE26_S297	Q68DK2_ZFYVE26	Q68DK2	ZFYVE26	Zinc finger FYVE domain-containing protein 26	NA	0	FALSE	FALSE	0.0309987	0.731752	0.135636	-0.0451612	0.679025	0.168114	0.131668	0.263779	0.57876	0.0496593	0.719447	0.143001	-0.0625995	0.640647	0.193381	-0.141489	0.415158	0.381786	0.056042	0.930766	0.0311596	-0.0389413	0.909514	0.41818
Q8IYB3_SRRM1_S616	Q8IYB3_SRRM1	Q8IYB3	SRRM1	Serine/arginine repetitive matrix protein 1	NA	0	FALSE	FALSE	0.0361533	0.731752	0.135636	0.0458415	0.906187	0.0427823	0.056538	0.733076	0.134851	-0.00989002	0.995461	0.00197589	0.061812	0.84645	0.0723988	0.142972	0.486639	0.312793	0.0503703	0.884604	0.0532509	-0.0558181	0.898784	0.504743
Q96T23_RSF1_S1359	Q96T23_RSF1	Q96T23	RSF1	Remodeling and spacing factor 1	NA	0	FALSE	FALSE	-0.0608063	0.73293	0.134937	-0.0339246	0.790597	0.102045	-0.228913	0.368221	0.433892	-0.0824289	0.772977	0.111833	0.128923	0.380186	0.420003	-0.161729	0.173748	0.76008	-0.146198	0.378305	0.422158	0.206153	0.306872	0.119141
O94901_SUN1_S138	O94901_SUN1	O94901	SUN1	SUN domain-containing protein 1	NA	0	FALSE	FALSE	0.0476635	0.733326	0.134703	-0.0536635	0.719997	0.142669	0.113836	0.723783	0.140391	-0.0537055	0.879368	0.0558293	0.0656835	0.718283	0.143704	0.112815	0.9968	0.00139202	-0.0934831	0.578491	0.237703	-0.158973	0.389011	2.85635
P19532_TFE3_S556	P19532_TFE3	P19532	TFE3	Transcription factor E3	NA	0	FALSE	FALSE	0.0406179	0.733326	0.134703	-0.0655839	0.556703	0.254376	-0.145126	0.412486	0.384591	0.00140102	0.998585	0.000614909	0.216665	0.0274054	1.56216	-0.156644	0.46303	0.334391	-0.051625	0.886331	0.0524042	-0.00250729	0.993716	0.475745
Q05655_PRKCD_S645	Q05655_PRKCD	Q05655	PRKCD	Protein kinase C delta type	AGC Ser/Thr protein kinase family	0	FALSE	FALSE	0.0426043	0.733326	0.134703	-0.0895576	0.285054	0.545072	0.0989396	0.480062	0.318703	0.0464253	0.911328	0.0403252	-0.0175521	1	-4.34295e-11	-0.0805725	0.766184	0.115667	-0.150978	0.133171	0.875591	-0.0371227	0.935267	0.936791
Q7LFL8_CXXC5_T53	Q7LFL8_CXXC5	Q7LFL8	CXXC5	CXXC-type zinc finger protein 5	NA	0	FALSE	FALSE	0.0479333	0.733326	0.134703	-0.0116616	0.93062	0.0312278	0.208126	0.0973343	1.01173	0.270838	0.0166007	1.77987	-0.229983	0.0862689	1.06415	-0.00184282	0.997008	0.00130135	0.0264875	1	-4.34295e-11	-0.043388	0.893021	2.88561
Q7Z333_SETX_S1366	Q7Z333_SETX	Q7Z333	SETX	Probable helicase senataxin	NA	0	FALSE	FALSE	0.0457178	0.733326	0.134703	0.0357201	0.944808	0.0246563	-0.00815161	1	-4.34295e-11	0.195816	0.100369	0.998399	-0.0162554	1	-4.34295e-11	0.0214665	1	-4.34295e-11	-0.0453173	0.691946	0.159928	0.103849	0.611615	10.2474
Q92499_DDX1_S700	Q92499_DDX1	Q92499	DDX1	ATP-dependent RNA helicase DDX1	NA	0	FALSE	FALSE	0.031796	0.733326	0.134703	0.0351397	0.944808	0.0246563	0.0986107	0.229876	0.638507	-0.0322124	0.911568	0.040211	0.0289896	0.934823	0.0292704	0.0444715	1	-4.34295e-11	0.0427733	0.954457	0.0202439	0.0181744	1	10.2474
Q93008_USP9X_S2563	Q93008_USP9X	Q93008	USP9X	Probable ubiquitin carboxyl-terminal hydrolase FAF-X	NA	0	FALSE	FALSE	0.0376688	0.733326	0.134703	-0.0325673	0.632867	0.198688	0.0972772	0.462191	0.335179	0.116489	0.305244	0.515353	-0.10076	0.72145	0.141794	-0.000732181	0.99808	0.000834542	0.0222138	0.990958	0.00394485	-0.119184	0.312304	3.07855
P46821_MAP1B_S828	P46821_MAP1B	P46821	MAP1B	Microtubule-associated protein 1B	NA	0	FALSE	FALSE	-0.0372331	0.737075	0.132488	-0.0240025	0.773658	0.111451	-0.0891692	0.610173	0.214547	0.0554581	0.669946	0.17396	-0.0779882	0.484703	0.314524	-0.100609	0.262364	0.581095	-0.0190906	0.904047	0.0438091	0.047692	0.979014	0.235753
Q14195_DPYSL3_S518	Q14195_DPYSL3	Q14195	DPYSL3	Dihydropyrimidinase-related protein 3	NA	0	FALSE	FALSE	-0.0432821	0.737075	0.132488	-0.131105	0.0311331	1.50678	-0.198151	0.10097	0.99581	0.0346063	0.887923	0.0516246	0.0336989	0.869278	0.0608414	-0.186831	0.143596	0.842857	-0.0233331	0.878827	0.0560968	-0.183151	0.157109	0.0742462
Q702N8_XIRP1_S208	Q702N8_XIRP1	Q702N8	XIRP1	Xin actin-binding repeat-containing protein 1	NA	0	FALSE	FALSE	-0.0621828	0.737075	0.132488	-0.189935	0.00327047	2.48539	-0.23715	0.520574	0.283518	-0.0217983	0.95792	0.0186706	0.0495215	0.763601	0.117133	-0.212617	0.123067	0.909857	-0.155915	0.192848	0.714784	-0.195604	0.138729	0.0410267
Q9H987_SYNPO2L_T705	Q9H987_SYNPO2L	Q9H987	SYNPO2L	Synaptopodin 2-like protein	NA	0	FALSE	FALSE	-0.0442114	0.737075	0.132488	0.0697331	0.543947	0.264443	-0.0257533	0.978701	0.00935018	0.0211974	0.954408	0.0202658	-0.128078	0.378816	0.421572	0.122721	0.749752	0.125083	0.100734	0.543555	0.264757	-0.0142552	0.95997	0.902803
Q9NRY4_ARHGAP35_S970	Q9NRY4_ARHGAP35	Q9NRY4	ARHGAP35	Rho GTPase-activating protein 35	NA	0	FALSE	FALSE	-0.0403044	0.737075	0.132488	-0.0813175	0.103326	0.985789	-0.0036328	1	-4.34295e-11	-0.0747827	0.700247	0.154749	-0.0424977	0.970721	0.0129054	-0.110111	0.359367	0.444462	-0.0943935	0.327833	0.484348	-0.039448	0.775913	0.352165
Q9UKA4_AKAP11_S433	Q9UKA4_AKAP11	Q9UKA4	AKAP11	A-kinase anchor protein 11	NA	0	FALSE	FALSE	-0.0468244	0.737075	0.132488	0.0391504	0.88101	0.0550193	-0.0236304	0.98258	0.00763192	-0.0358236	0.936359	0.0285574	-0.0810192	0.893696	0.0488101	-0.00617755	0.984333	0.00685787	0.115047	0.539624	0.267909	0.00858174	1	2.16381
Q09666_AHNAK_T1885	Q09666_AHNAK	Q09666	AHNAK	Neuroblast differentiation-associated protein AHNAK	NA	0	FALSE	FALSE	0.0407393	0.739013	0.131348	-0.0679711	0.440706	0.355851	0.0403959	0.860022	0.0654903	0.080967	0.640692	0.193351	0.000854966	0.997949	0.000891734	0.0582334	1	-4.34295e-11	-0.163651	0.245103	0.610652	-0.0984957	0.606125	10.2474
Q09666_AHNAK_T1952	Q09666_AHNAK	Q09666	AHNAK	Neuroblast differentiation-associated protein AHNAK	NA	0	FALSE	FALSE	0.0407393	0.739013	0.131348	-0.0679711	0.440706	0.355851	0.0403959	0.860022	0.0654903	0.080967	0.640692	0.193351	0.000854966	0.997949	0.000891734	0.0582334	1	-4.34295e-11	-0.163651	0.245103	0.610652	-0.0984957	0.606125	10.2474
Q5TCZ1_SH3PXD2A_S1002	Q5TCZ1_SH3PXD2A	Q5TCZ1	SH3PXD2A	SH3 and PX domain-containing protein 2A	NA	0	FALSE	FALSE	0.0319413	0.739013	0.131348	0.049944	0.618936	0.208354	0.0430033	0.826321	0.082851	-0.0247016	0.940613	0.026589	0.0775224	0.581238	0.235646	0.0546065	0.998146	0.000805765	0.0354627	0.912624	0.0397079	0.0597627	0.866115	3.09379
Q6PD62_CTR9_T925	Q6PD62_CTR9	Q6PD62	CTR9	RNA polymerase-associated protein CTR9 homolog	NA	0	FALSE	FALSE	0.0378325	0.739013	0.131348	-0.0330228	0.563916	0.248785	0.181267	0.0552794	1.25744	0.183615	0.0217949	1.66165	-0.251385	0.0307475	1.51219	-0.045583	0.759812	0.119294	-0.0704863	0.432313	0.364201	0.0170008	0.997993	0.923381
Q86YS7_C2CD5_S643	Q86YS7_C2CD5	Q86YS7	C2CD5	C2 domain-containing protein 5	NA	0	FALSE	FALSE	0.047064	0.739013	0.131348	-0.0382836	0.759995	0.119189	0.136075	0.497023	0.303623	-0.151594	0.364345	0.438487	0.11698	0.629906	0.200724	-0.0273723	0.937528	0.0280159	-0.109083	0.578491	0.237703	0.00853533	1	1.5526
Q96PU4_UHRF2_S667	Q96PU4_UHRF2	Q96PU4	UHRF2	E3 ubiquitin-protein ligase UHRF2	NA	0	FALSE	FALSE	0.0306712	0.739013	0.131348	0.00672132	1	-4.34295e-11	-0.0108465	1	-4.34295e-11	0.108687	0.31425	0.502725	-0.00582688	1	-4.34295e-11	0.00629447	1	-4.34295e-11	0.00641843	1	-4.34295e-11	0.00745105	1	10.2474
Q96T23_RSF1_S1345	Q96T23_RSF1	Q96T23	RSF1	Remodeling and spacing factor 1	NA	0	FALSE	FALSE	0.0359387	0.739013	0.131348	-0.0442102	0.589641	0.229412	0.0447302	0.802408	0.0956048	0.028467	0.931464	0.030834	0.0346189	0.903947	0.0438568	-0.0895728	0.501978	0.299316	-0.0110678	0.96107	0.0172451	-0.0319899	0.91195	0.52387
Q9H6Z4_RANBP3_S353	Q9H6Z4_RANBP3	Q9H6Z4	RANBP3	Ran-binding protein 3	NA	0	FALSE	FALSE	0.0360618	0.739013	0.131348	-0.0958627	0.145538	0.837025	-0.0429147	0.923434	0.0345944	-0.0254942	0.938153	0.0277262	0.176594	0.238489	0.622531	-0.0341538	0.913104	0.0394799	-0.104244	0.403496	0.394161	-0.14919	0.354115	1.40362
Q9Y4F1_FARP1_S427	Q9Y4F1_FARP1	Q9Y4F1	FARP1	FERM, ARHGEF and pleckstrin domain-containing protein 1	NA	0	FALSE	FALSE	0.0297706	0.739013	0.131348	-0.00194583	0.986298	0.00599172	-0.0106888	1	-4.34295e-11	0.0759986	0.391816	0.406918	0.024002	0.945202	0.0244753	-0.0334409	0.893591	0.0488612	0.0563059	0.856514	0.0672656	-0.0287025	0.91195	1.31104
Q01082_SPTBN1_S2102	Q01082_SPTBN1	Q01082	SPTBN1	Spectrin beta chain, non-erythrocytic 1	NA	0	FALSE	FALSE	-0.0537329	0.742945	0.129043	0.149211	0.281335	0.550776	-0.209526	0.329918	0.481594	-0.053838	0.901424	0.045071	0.102166	0.210585	0.676573	0.424459	0.0947593	1.02338	0.202575	0.477982	0.320589	-0.179402	0.106028	-0.0100362
Q13563_PKD2_S829	Q13563_PKD2	Q13563	PKD2	Polycystin-2	NA	0	FALSE	FALSE	-0.038347	0.742945	0.129043	-0.0773182	0.184192	0.73473	-0.0126101	1	-4.34295e-11	-0.0416964	0.916346	0.0379406	-0.0565919	0.817978	0.0872583	-0.126206	0.353272	0.451891	-0.0386001	0.769505	0.113789	-0.0653106	0.59186	0.344967
Q96P47_AGAP3_S538	Q96P47_AGAP3	Q96P47	AGAP3	Arf-GAP with GTPase, ANK repeat and PH domain-containing protein 3	NA	0	FALSE	FALSE	-0.0533747	0.742945	0.129043	0.0306879	0.970117	0.013176	-0.0689193	0.831834	0.0799633	-0.188332	0.350918	0.454795	0.0971273	0.576783	0.238988	0.0486652	1	-4.34295e-11	0.0606862	0.874531	0.0582249	-0.0172876	0.955976	10.2474
Q96PK6_RBM14_S582	Q96PK6_RBM14	Q96PK6	RBM14	RNA-binding protein 14	NA	0	FALSE	FALSE	-0.0578312	0.742945	0.129043	-0.0122091	0.91472	0.0387117	-0.16349	0.638638	0.194745	-0.0464187	0.920724	0.0358705	0.0304138	0.903186	0.0442228	-0.0229119	0.952196	0.0212738	-0.0298221	0.854591	0.0682416	0.00799132	1	1.67215
Q9C0D5_TANC1_S207	Q9C0D5_TANC1	Q9C0D5	TANC1	Protein TANC1	NA	0	FALSE	FALSE	-0.0390719	0.742945	0.129043	0.0462023	0.651838	0.18586	0.0157129	0.939258	0.0272149	-0.0460704	0.884229	0.053435	-0.0868581	0.553306	0.257034	-0.014225	0.961006	0.0172738	0.0653229	0.678515	0.168441	0.0875091	0.530006	1.76261
Q9P266_JCAD_S375	Q9P266_JCAD	Q9P266	JCAD	Junctional protein associated with coronary artery disease	NA	0	FALSE	FALSE	-0.0502717	0.742945	0.129043	-0.0512145	0.518506	0.285247	0.0255879	0.939258	0.0272149	-0.0296798	0.943038	0.0254707	-0.125374	0.443292	0.353311	-0.0966617	0.578212	0.237913	-0.0275149	0.890006	0.0506069	-0.0314465	0.898784	0.623582
Q9UBF8_PI4KB_S428	Q9UBF8_PI4KB	Q9UBF8	PI4KB	Phosphatidylinositol 4-kinase beta	NA	0	FALSE	FALSE	-0.0396939	0.742945	0.129043	-0.0206855	0.795711	0.0992449	-0.064465	0.81789	0.0873051	0.0104336	0.972936	0.0119157	-0.0650501	0.873278	0.0588476	0.0200963	1	-4.34295e-11	0.0218289	0.988399	0.00506758	-0.103982	0.343363	10.2474
Q9UP95_SLC12A4_S964	Q9UP95_SLC12A4	Q9UP95	SLC12A4	Solute carrier family 12 member 4	NA	0	FALSE	FALSE	-0.0554882	0.742945	0.129043	-0.0321185	0.771111	0.112883	-0.108133	0.748494	0.125812	-0.142758	0.434021	0.362489	0.047717	0.888616	0.051286	-0.131892	0.421886	0.374805	-0.0814543	0.528535	0.276926	0.0822352	0.808565	0.426195
O15085_ARHGEF11_T668	O15085_ARHGEF11	O15085	ARHGEF11	Rho guanine nucleotide exchange factor 11	NA	0	FALSE	FALSE	0.0293663	0.744579	0.128089	-0.00977356	0.920223	0.0361067	0.0820144	0.525986	0.279026	0.0163074	0.951425	0.0216255	-0.010223	1	-4.34295e-11	0.0148673	1	-4.34295e-11	-0.071848	0.530841	0.275035	0.02766	0.991783	10.2474
P16401_H1-5_T138	P16401_H1-5	P16401	H1-5	NA	NA	0	FALSE	FALSE	0.0360466	0.744579	0.128089	-0.152712	0.0495888	1.30462	0.104337	0.607905	0.216164	0.0719196	0.4618	0.335546	-0.0681168	0.811648	0.0906325	-0.0590616	0.895592	0.04789	-0.224353	0.0647521	1.18875	-0.174722	0.291095	1.31976
P21359_NF1_S2597	P21359_NF1	P21359	NF1	Neurofibromin	NA	0	FALSE	FALSE	0.0287029	0.744579	0.128089	0.0646117	0.420944	0.375776	0.151745	0.0606132	1.21743	0.0195917	0.926693	0.033064	-0.0852279	0.569651	0.244391	0.0715175	0.719868	0.142747	-0.0264398	0.854591	0.0682416	0.148757	0.190966	0.845433
P30050_RPL12_S126	P30050_RPL12	P30050	RPL12	60S ribosomal protein L12	NA	0	FALSE	FALSE	0.0331369	0.744579	0.128089	-0.105549	0.0744049	1.1284	0.0444583	0.797934	0.0980329	0.0765753	0.523432	0.281139	-0.0216228	1	-4.34295e-11	-0.0519914	0.772182	0.11228	-0.0715421	0.578491	0.237703	-0.193114	0.109316	0.949697
Q15057_ACAP2_S775	Q15057_ACAP2	Q15057	ACAP2	Arf-GAP with coiled-coil, ANK repeat and PH domain-containing protein 2	NA	0	FALSE	FALSE	0.0388468	0.744579	0.128089	0.0554343	0.783864	0.105759	0.158043	0.157494	0.802736	-0.0795491	0.661812	0.179265	0.0380461	0.932942	0.0301455	0.145156	0.366527	0.435894	-0.0365784	0.702202	0.153538	0.0577253	0.987838	0.360619
Q15746_MYLK_T335	Q15746_MYLK	Q15746	MYLK	Myosin light chain kinase, smooth muscle	CAMK Ser/Thr protein kinase family	0	FALSE	FALSE	0.03376	0.744579	0.128089	-0.152918	0.0206375	1.68534	-0.0513914	0.879454	0.055787	0.0661564	0.655437	0.183469	0.0865149	0.653522	0.18474	-0.182382	0.278761	0.554767	-0.199229	0.124577	0.904562	-0.0771442	0.593155	0.255889
Q92870_APBB2_S160	Q92870_APBB2	Q92870	APBB2	Amyloid-beta A4 precursor protein-binding family B member 2	NA	0	FALSE	FALSE	0.0378586	0.744579	0.128089	-0.0764878	0.474494	0.323769	0.0190607	0.948926	0.0227678	0.0225947	0.963407	0.0161901	0.0664397	0.774071	0.111219	0.102115	0.81237	0.0902462	-0.134875	0.62406	0.204774	-0.189833	0.103398	1.04457
Q96PY6_NEK1_S414	Q96PY6_NEK1	Q96PY6	NEK1	Serine/threonine-protein kinase Nek1	NEK Ser/Thr protein kinase family	0	FALSE	FALSE	0.0366813	0.744579	0.128089	0.0735951	0.424855	0.37176	0.173322	0.160022	0.795819	0.101171	0.301029	0.521391	-0.164449	0.224884	0.648042	0.191178	0.0266471	1.57435	-0.0379123	0.745994	0.127265	0.06752	0.956649	-0.197101
P06400_RB1_T821	P06400_RB1	P06400	RB1	Retinoblastoma-associated protein	NA	0	FALSE	FALSE	0.0339493	0.74616	0.127168	-0.0313554	0.728925	0.137317	-0.0974475	0.708203	0.149843	0.0771552	0.441764	0.354809	0.12214	0.315866	0.500497	-0.0617421	0.619817	0.207736	0.0461079	0.942881	0.025543	-0.0784319	0.633023	0.682487
Q68CZ2_TNS3_T1214	Q68CZ2_TNS3	Q68CZ2	TNS3	Tensin-3	NA	0	FALSE	FALSE	0.0388995	0.74616	0.127168	-0.00947787	0.935654	0.0288849	0.0375551	0.8607	0.0651484	0.0169621	0.976649	0.0102615	0.0532718	0.841483	0.0749545	0.00278276	1	-4.34295e-11	-0.0424123	0.814578	0.0890675	-0.000751775	0.998784	10.2474
Q9HBL0_TNS1_S1192	Q9HBL0_TNS1	Q9HBL0	TNS1	Tensin-1	NA	0	FALSE	FALSE	0.032581	0.74616	0.127168	-0.0379194	0.58564	0.232369	-0.0307847	0.960551	0.0174797	0.0819585	0.475468	0.322879	0.0465693	0.857974	0.0665258	-0.0632076	0.639474	0.194177	-0.0539008	0.614044	0.211801	0.0033502	1	0.711802
Q9Y2D5_AKAP2_S756	Q9Y2D5_AKAP2	Q9Y2D5	AKAP2	A-kinase anchor protein 2	NA	0	FALSE	FALSE	0.043717	0.74616	0.127168	-0.131154	0.0968436	1.01393	0.16924	0.195972	0.707807	0.0288126	0.954408	0.0202658	-0.104895	0.704171	0.152322	-0.0535344	0.88949	0.0508589	-0.186058	0.30017	0.522633	-0.177297	0.240505	1.29363
Q7Z3U7_MON2_S1177	Q7Z3U7_MON2	Q7Z3U7	MON2	Protein MON2 homolog	NA	0	FALSE	FALSE	-0.0542609	0.74859	0.125756	-0.0869077	0.529991	0.275731	-0.146739	0.49549	0.304965	-0.0558125	0.888315	0.0514331	0.0395469	0.914403	0.0388623	-0.106771	0.808834	0.0921406	-0.0797589	0.766533	0.115469	NA	NA	1.03555
Q9NQX3_GPHN_S194	Q9NQX3_GPHN	Q9NQX3	GPHN	Gephyrin	NA	0	FALSE	FALSE	-0.0455876	0.74859	0.125756	-0.0267607	0.812714	0.0900625	0.00604598	0.986506	0.0059004	-0.0258791	0.950523	0.0220373	-0.11693	0.432553	0.36396	-0.0427486	0.915163	0.0385016	-0.0248721	0.915237	0.0384664	-0.0126613	0.963022	1.41452
Q09666_AHNAK_S1580	Q09666_AHNAK	Q09666	AHNAK	Neuroblast differentiation-associated protein AHNAK	NA	0	FALSE	FALSE	0.0356618	0.750103	0.124879	0.0474856	0.830279	0.0807759	0.0384851	0.797934	0.0980329	0.0215957	0.956884	0.0191407	0.0469046	0.888616	0.051286	0.0683051	0.977791	0.00975395	0.0550664	0.917363	0.037459	0.0190854	1	2.01082
O14974_PPP1R12A_S862	O14974_PPP1R12A	O14974	PPP1R12A	Protein phosphatase 1 regulatory subunit 12A	NA	0	FALSE	FALSE	0.0292125	0.751679	0.123968	-0.0489419	0.416622	0.380258	0.108152	0.335928	0.473754	0.0100557	0.97083	0.0128568	-0.0305703	1	-4.34295e-11	-0.0468286	0.853132	0.0689836	-0.00716568	0.9518	0.0214545	-0.0928313	0.406729	1.16125
O43488_AKR7A2_S255	O43488_AKR7A2	O43488	AKR7A2	Aflatoxin B1 aldehyde reductase member 2	NA	0	FALSE	FALSE	0.036984	0.751679	0.123968	-0.068878	0.280415	0.552199	-0.16631	0.36323	0.439818	0.203835	0.0274908	1.56081	0.0734271	0.673697	0.171535	-0.152929	0.257505	0.589214	-0.0180279	0.907785	0.0420171	-0.0356775	0.869424	0.229727
O94929_ABLIM3_S372	O94929_ABLIM3	O94929	ABLIM3	Actin-binding LIM protein 3	NA	0	FALSE	FALSE	0.0389296	0.751679	0.123968	0.0514682	0.670751	0.173439	0.151074	0.422516	0.374157	0.0292628	0.936074	0.02869	-0.0635483	0.690629	0.160755	0.0499926	1	-4.34295e-11	0.0814758	0.525687	0.279273	0.0229361	0.997201	10.2474
P29692_EEF1D_S133	P29692_EEF1D	P29692	EEF1D	Elongation factor 1-delta	NA	0	FALSE	FALSE	0.026352	0.751679	0.123968	0.0426757	0.901886	0.0448483	-0.0260183	0.92865	0.0321478	0.0850155	0.293149	0.532912	0.0200589	0.945202	0.0244753	0.0398993	1	-4.34295e-11	0.0905863	0.652499	0.18542	-0.00245848	0.99627	10.2474
Q96ST2_IWS1_S398	Q96ST2_IWS1	Q96ST2	IWS1	Protein IWS1 homolog	NA	0	FALSE	FALSE	0.0318859	0.751679	0.123968	-0.0625505	0.255064	0.593351	-0.123521	0.474891	0.323406	0.0295737	0.848523	0.0713364	0.189605	0.0347071	1.45958	-0.0644095	0.604171	0.21884	-0.0850826	0.487615	0.311923	-0.0381594	0.762954	0.659873
Q9NZW5_MPP6_S106	Q9NZW5_MPP6	Q9NZW5	MPP6	MAGUK p55 subfamily member 6	NA	0	FALSE	FALSE	0.0370022	0.751679	0.123968	0.0219384	1	-4.34295e-11	0.0112721	0.972737	0.0120045	0.0819819	0.702299	0.153478	0.0331716	0.919835	0.0362903	-0.12462	0.468411	0.329373	0.0277283	1	-4.34295e-11	0.150367	0.183867	0.482313
Q9UBF8_PI4KB_S294	Q9UBF8_PI4KB	Q9UBF8	PI4KB	Phosphatidylinositol 4-kinase beta	NA	0	FALSE	FALSE	0.0566689	0.751679	0.123968	0.0516934	0.954236	0.0203443	-0.249314	0.542144	0.265886	0.235304	0.126059	0.899428	0.184016	0.176705	0.752751	0.175834	0.807801	0.0926954	0.218018	0.456813	0.340261	-0.238772	0.105423	1.03294
Q9Y2V2_CARHSP1_S52	Q9Y2V2_CARHSP1	Q9Y2V2	CARHSP1	Calcium-regulated heat-stable protein 1	NA	0	FALSE	FALSE	0.0275031	0.751679	0.123968	-0.00618946	0.953461	0.0206969	-0.0289352	0.923434	0.0345944	0.0910166	0.218757	0.660038	0.0204278	0.95006	0.022249	-0.0416952	0.814559	0.0890777	0.0401748	0.957166	0.0190129	-0.017048	0.956072	1.05023
O15075_DCLK1_S307	O15075_DCLK1	O15075	DCLK1	Serine/threonine-protein kinase DCLK1	CAMK Ser/Thr protein kinase family	0	FALSE	FALSE	-0.0541785	0.752803	0.123319	-0.0513509	0.563916	0.248785	-0.0885204	0.594888	0.225565	-0.0886684	0.874975	0.0580045	0.0146534	0.958018	0.0186265	-0.137805	0.336148	0.473469	-0.0513371	0.795852	0.0991679	0.0350895	0.988465	0.324708
P08621_SNRNP70_S226	P08621_SNRNP70	P08621	SNRNP70	U1 small nuclear ribonucleoprotein 70 kDa	NA	0	FALSE	FALSE	-0.0364039	0.752803	0.123319	-0.0457012	0.443083	0.353515	-0.0274303	0.982474	0.00767912	-0.0304552	0.884229	0.053435	-0.0513263	0.873278	0.0588476	-0.0286609	0.927319	0.032771	-0.0344804	0.702202	0.153538	-0.0739623	0.547007	1.48451
P46087_NOP2_S732	P46087_NOP2	P46087	NOP2	Probable 28S rRNA (cytosine(4447)-C(5))-methyltransferase	NA	0	FALSE	FALSE	-0.0386793	0.752803	0.123319	0.0329233	0.912564	0.0397365	0.00883849	0.974781	0.0110929	-0.0829976	0.640599	0.193414	-0.0418788	0.986325	0.00598009	0.0114232	1	-4.34295e-11	0.0460815	0.920246	0.036096	0.0412652	0.980746	10.2474
Q9ULH7_MRTFB_S66	Q9ULH7_MRTFB	Q9ULH7	MRTFB	Myocardin-related transcription factor B	NA	0	FALSE	FALSE	-0.0564811	0.752803	0.123319	0.29342	0.000134234	3.87214	-0.0350808	0.975914	0.0105882	-0.177221	0.429851	0.366682	0.0428583	0.903186	0.0442228	0.324807	0.0279354	1.55385	0.263093	0.05439	1.26448	0.29236	0.311744	-0.191408
Q07021_C1QBP_S87	Q07021_C1QBP	Q07021	C1QBP	Complement component 1 Q subcomponent-binding protein, mitochondrial	NA	0	FALSE	FALSE	0.0465419	0.757251	0.12076	-0.0241789	0.866261	0.0623514	-0.000572103	1	-4.34295e-11	0.0425581	0.918577	0.0368844	0.0870218	0.828886	0.0815051	0.0894786	1	-4.34295e-11	-0.0253898	0.937693	0.0279396	-0.114257	0.481077	10.2474
Q92974_ARHGEF2_S886	Q92974_ARHGEF2	Q92974	ARHGEF2	Rho guanine nucleotide exchange factor 2	NA	0	FALSE	FALSE	0.0337093	0.757251	0.12076	0.0160374	1	-4.34295e-11	0.0308924	0.866635	0.0621637	0.139722	0.293149	0.532912	-0.0694864	0.803039	0.0952635	0.0666062	0.999926	3.19935e-05	0.00962826	1	-4.34295e-11	-0.0281222	0.944763	4.49494
Q9H4G0_EPB41L1_S544	Q9H4G0_EPB41L1	Q9H4G0	EPB41L1	Band 4.1-like protein 1	NA	0	FALSE	FALSE	0.0299696	0.757251	0.12076	-0.00799666	0.936091	0.0286821	-0.0445631	0.92865	0.0321478	0.128673	0.0342776	1.46499	0.00579905	0.986266	0.0060059	0.0182307	1	-4.34295e-11	0.0266966	0.965979	0.0150325	-0.0689172	0.696972	10.2474
Q9UPQ0_LIMCH1_S601	Q9UPQ0_LIMCH1	Q9UPQ0	LIMCH1	LIM and calponin homology domains-containing protein 1	NA	0	FALSE	FALSE	0.0370279	0.757251	0.12076	0.101821	0.163337	0.786917	-0.0050046	1	-4.34295e-11	0.0908305	0.4618	0.335546	0.032992	0.919835	0.0362903	0.0510971	1	-4.34295e-11	0.0320572	0.985763	0.00622731	0.191236	0.11801	10.2474
P23497_SP100_S362	P23497_SP100	P23497	SP100	Nuclear autoantigen Sp-100	NA	0	FALSE	FALSE	-0.0471072	0.758215	0.120208	-0.0265345	0.740342	0.130568	-0.210076	0.272881	0.564026	0.0517951	0.593294	0.22673	0.0169593	0.956521	0.0193057	0.036539	1	-4.34295e-11	-0.0297727	0.752257	0.123634	-0.0863699	0.462534	10.2474
P51805_PLXNA3_S1600	P51805_PLXNA3	P51805	PLXNA3	Plexin-A3	NA	0	FALSE	FALSE	-0.0437036	0.758215	0.120208	0.00790861	1	-4.34295e-11	-0.125333	0.373393	0.427834	-0.00999929	0.996531	0.00150928	0.00422134	0.992289	0.00336179	-0.0445138	0.882375	0.0543469	0.00387891	1	-4.34295e-11	0.0643608	0.969626	1.26482
Q13428_TCOF1_S381	Q13428_TCOF1	Q13428	TCOF1	Treacle protein	NA	0	FALSE	FALSE	-0.0456926	0.758215	0.120208	-0.0851066	0.0968436	1.01393	0.0897503	0.620316	0.207387	-0.12321	0.439078	0.357459	-0.103618	0.40515	0.392384	-0.0970239	0.501978	0.299316	-0.146572	0.0779625	1.10811	-0.0117242	0.955445	0.52387
Q86X27_RALGPS2_T361	Q86X27_RALGPS2	Q86X27	RALGPS2	Ras-specific guanine nucleotide-releasing factor RalGPS2	NA	0	FALSE	FALSE	-0.0418149	0.758215	0.120208	0.00502329	1	-4.34295e-11	-0.205996	0.164135	0.7848	0.0695429	0.427617	0.368945	0.0110087	0.966599	0.0147538	0.023362	1	-4.34295e-11	0.0479461	0.89361	0.0488521	-0.0562383	0.703221	10.2474
Q9HCD5_NCOA5_S151	Q9HCD5_NCOA5	Q9HCD5	NCOA5	Nuclear receptor coactivator 5	NA	0	FALSE	FALSE	-0.0538762	0.758215	0.120208	-0.158744	0.0650774	1.18657	-0.0796383	0.831834	0.0799633	-0.222349	0.176296	0.753758	0.140358	0.335755	0.473978	-0.165243	0.424889	0.371725	-0.206312	0.338146	0.470896	-0.104679	0.520496	0.429778
Q9UDT6_CLIP2_S352	Q9UDT6_CLIP2	Q9UDT6	CLIP2	CAP-Gly domain-containing linker protein 2	NA	0	FALSE	FALSE	-0.0550576	0.758215	0.120208	-0.181284	0.0185376	1.73195	0.0263036	0.95845	0.0184307	-0.0920653	0.498994	0.301905	-0.0994112	0.666865	0.175962	-0.0999226	0.616917	0.209773	-0.294522	0.0878634	1.05619	-0.149409	0.240505	0.67825
Q02952_AKAP12_S248	Q02952_AKAP12	Q02952	AKAP12	A-kinase anchor protein 12	NA	0	FALSE	FALSE	0.0327383	0.762946	0.117506	-0.0930583	0.0860404	1.0653	0.102252	0.520935	0.283216	-0.072364	0.640599	0.193414	0.0683273	0.772432	0.11214	-0.0806837	0.565262	0.24775	-0.138056	0.0773985	1.11127	-0.0604352	0.731226	0.605986
Q9UH99_SUN2_S12	Q9UH99_SUN2	Q9UH99	SUN2	SUN domain-containing protein 2	NA	0	FALSE	FALSE	0.0307158	0.762946	0.117506	-0.0132639	0.902675	0.0444685	0.0485876	0.771761	0.112517	0.0605268	0.537696	0.269463	-0.0169671	1	-4.34295e-11	-0.00614084	0.987582	0.0054267	-0.00858381	0.963583	0.0161108	-0.0250671	0.948876	2.26546
Q9UK61_TASOR_S927	Q9UK61_TASOR	Q9UK61	TASOR	Protein TASOR	NA	0	FALSE	FALSE	0.0435604	0.762946	0.117506	-0.101618	0.319187	0.495955	0.0325661	0.872619	0.0591751	0.227072	0.102668	0.988567	-0.128957	0.800658	0.096553	-0.0331635	0.860699	0.0651488	-0.0173	0.915237	0.0384664	-0.254389	0.418336	1.18609
O00418_EEF2K_S18	O00418_EEF2K	O00418	EEF2K	Eukaryotic elongation factor 2 kinase	Atypical: Alpha-type protein kinase family	0	FALSE	FALSE	-0.0457089	0.763412	0.117241	-0.0560979	0.42236	0.374317	-0.145981	0.192775	0.71495	0.0480565	0.86245	0.0642661	-0.039202	1	-4.34295e-11	-0.0349382	0.908478	0.0416854	-0.0232126	0.886331	0.0524042	-0.110143	0.418432	1.38002
O43395_PRPF3_S619	O43395_PRPF3	O43395	PRPF3	U4/U6 small nuclear ribonucleoprotein Prp3	NA	0	FALSE	FALSE	-0.0433914	0.763412	0.117241	-0.150316	0.00389409	2.40959	-0.0629494	0.853278	0.0689093	-0.075828	0.673999	0.171341	0.00860313	0.984594	0.00674294	-0.140791	0.134913	0.869945	-0.0906622	0.429641	0.366894	-0.219494	0.0332609	0.0605083
P49792_RANBP2_S1509	P49792_RANBP2	P49792	RANBP2	E3 SUMO-protein ligase RanBP2	NA	0	FALSE	FALSE	-0.0511395	0.763412	0.117241	-0.103031	0.141548	0.849095	-0.0339438	0.988987	0.00480935	-0.0373762	0.917426	0.0374291	-0.0820984	0.813861	0.0894499	-0.0759002	0.712386	0.147285	-0.1334	0.414952	0.382002	-0.0997941	0.513466	0.831842
Q00341_HDLBP_S31	Q00341_HDLBP	Q00341	HDLBP	Vigilin	NA	0	FALSE	FALSE	-0.032669	0.763412	0.117241	0.00709621	1	-4.34295e-11	-0.00228561	1	-4.34295e-11	-0.0864273	0.505248	0.296495	-0.009294	1	-4.34295e-11	0.025802	1	-4.34295e-11	0.00474035	1	-4.34295e-11	-0.00925373	0.965452	10.2474
Q8IVL6_P3H3_S694	Q8IVL6_P3H3	Q8IVL6	P3H3	Prolyl 3-hydroxylase 3	NA	0	FALSE	FALSE	-0.0491352	0.763412	0.117241	-0.0271007	0.818771	0.0868376	-0.0336405	0.983811	0.00708815	0.00325164	0.997351	0.00115176	-0.0945126	0.669863	0.174014	0.022172	1	-4.34295e-11	-0.134278	0.493295	0.306893	-0.00713967	0.98076	10.2474
Q8TBF4_ZCRB1_S210	Q8TBF4_ZCRB1	Q8TBF4	ZCRB1	Zinc finger CCHC-type and RNA-binding motif-containing protein 1	NA	0	FALSE	FALSE	-0.0534411	0.763412	0.117241	0.024833	1	-4.34295e-11	-0.194747	0.36323	0.439818	0.0257986	0.927583	0.0326472	0.00862547	0.986728	0.00580267	0.0545094	1	-4.34295e-11	-0.0926923	0.578491	0.237703	0.112682	0.558814	10.2474
Q8WX93_PALLD_S684	Q8WX93_PALLD	Q8WX93	PALLD	Palladin	NA	0	FALSE	FALSE	-0.0590835	0.763412	0.117241	0.128012	0.504515	0.297126	-0.0650823	0.926008	0.0333851	-0.0330562	0.985491	0.00634731	-0.0783089	0.693704	0.158826	0.183254	0.854134	0.0684739	0.168138	0.715916	0.145138	0.0477045	0.998558	1.16448
O75781_PALM_S124	O75781_PALM	O75781	PALM	Paralemmin-1	NA	0	FALSE	FALSE	-0.0380513	0.76848	0.114368	0.0183357	0.997821	0.000947401	-0.0379371	0.921008	0.0357367	-0.10962	0.417642	0.379195	0.0334033	0.893887	0.0487176	-0.0201172	0.936923	0.0282961	0.00761603	1	-4.34295e-11	0.0675082	0.798101	1.54827
Q4L180_FILIP1L_S791	Q4L180_FILIP1L	Q4L180	FILIP1L	Filamin A-interacting protein 1-like	NA	0	FALSE	FALSE	-0.0355865	0.76848	0.114368	-0.0452749	0.488195	0.311407	-0.0108588	1	-4.34295e-11	0.00493934	0.99235	0.00333517	-0.10084	0.420804	0.375921	-0.0900134	0.573976	0.241107	-0.0698609	0.435315	0.361197	0.0240494	0.995865	0.617791
Q7L1V2_MON1B_S61	Q7L1V2_MON1B	Q7L1V2	MON1B	Vacuolar fusion protein MON1 homolog B	NA	0	FALSE	FALSE	-0.0505119	0.76848	0.114368	0.0511674	0.747456	0.126414	0.0485498	0.732105	0.135426	-0.25443	0.315783	0.500611	0.0129818	0.963091	0.0163328	0.116264	0.700776	0.154421	0.134136	0.328808	0.483058	-0.0589884	0.579911	0.811293
Q92615_LARP4B_S736	Q92615_LARP4B	Q92615	LARP4B	La-related protein 4B	NA	0	FALSE	FALSE	-0.0416599	0.76848	0.114368	0.0986289	0.0791891	1.10133	-0.162529	0.408783	0.388507	-0.0645965	0.564957	0.247985	0.102146	0.286426	0.542988	0.0916075	0.714724	0.145862	0.118845	0.221292	0.655035	0.085434	0.66955	0.836058
Q8TEQ0_SNX29_S810	Q8TEQ0_SNX29	Q8TEQ0	SNX29	Sorting nexin-29	NA	0	FALSE	FALSE	0.0295731	0.768774	0.114201	-0.0248792	0.790638	0.102022	0.0512778	0.733076	0.134851	0.0161028	0.968827	0.0137537	0.0213389	0.941223	0.0263077	0.0367365	1	-4.34295e-11	-0.0595181	0.539298	0.268172	-0.0518559	0.751189	10.2474
Q9Y4E1_WASHC2C_S728	Q9Y4E1_WASHC2C	Q9Y4E1	WASHC2C	WASH complex subunit 2C	NA	0	FALSE	FALSE	0.0475983	0.768774	0.114201	0.0369723	0.974633	0.0111589	0.212322	0.344919	0.462283	-0.0290169	0.984154	0.00693686	-0.04051	1	-4.34295e-11	0.195985	0.415685	0.381235	0.0622384	0.95287	0.0209663	-0.147307	0.393348	0.418807
P25686_DNAJB2_S313	P25686_DNAJB2	P25686	DNAJB2	DnaJ homolog subfamily B member 2	NA	0	FALSE	FALSE	0.045794	0.770361	0.113306	0.00419654	1	-4.34295e-11	0.00293342	0.992584	0.00323291	0.18733	0.44707	0.349625	-0.0528813	0.919958	0.0362318	0.0748608	0.931464	0.030834	0.120683	0.302506	0.519265	-0.182954	0.176542	1.51097
P51812_RPS6KA3_S369	P51812_RPS6KA3	P51812	RPS6KA3	Ribosomal protein S6 kinase alpha-3	AGC Ser/Thr protein kinase family	0	FALSE	FALSE	0.033446	0.770361	0.113306	-0.017904	0.893288	0.0490083	0.0716828	0.497023	0.303623	-0.0104703	0.995461	0.00197589	0.0391255	0.921749	0.0353875	-0.0438366	0.913104	0.0394799	-0.0668832	0.662391	0.178886	0.0570077	0.983064	1.40362
P82909_MRPS36_S61	P82909_MRPS36	P82909	MRPS36	28S ribosomal protein S36, mitochondrial	NA	0	FALSE	FALSE	0.0402874	0.770361	0.113306	-0.0954006	0.287505	0.541354	0.0685745	0.811324	0.0908058	-0.0576403	0.908036	0.041897	0.0735858	0.401533	0.396279	-0.0727416	0.887529	0.0518175	-0.178248	0.209165	0.679512	-0.0660851	0.616761	1.28552
Q8N2U9_SLC66A2_S110	Q8N2U9_SLC66A2	Q8N2U9	SLC66A2	Solute carrier family 66 member 2	NA	0	FALSE	FALSE	0.0408876	0.770361	0.113306	-0.131977	0.0889728	1.05074	0.0693879	0.837505	0.0770125	0.0690913	0.617691	0.209229	-0.0016553	1	-4.34295e-11	-0.14047	0.595278	0.22528	-0.107017	0.481657	0.317262	-0.142656	0.340793	0.647277
Q96GF1_RNF185_T106	Q96GF1_RNF185	Q96GF1	RNF185	E3 ubiquitin-protein ligase RNF185	NA	0	FALSE	FALSE	0.0296222	0.770361	0.113306	0.0357744	0.935064	0.0291588	0.0945332	0.413366	0.383665	0.0211786	0.941106	0.0263615	-0.0268452	1	-4.34295e-11	0.128849	0.628819	0.201474	0.00253396	1	-4.34295e-11	-0.0240594	0.944763	0.69578
Q9BZF9_UACA_S1353	Q9BZF9_UACA	Q9BZF9	UACA	Uveal autoantigen with coiled-coil domains and ankyrin repeats	NA	0	FALSE	FALSE	0.0273287	0.770361	0.113306	0.00711798	1	-4.34295e-11	0.0982756	0.399582	0.398395	0.0368059	0.841002	0.0752029	-0.0530953	0.852463	0.0693245	0.0374649	1	-4.34295e-11	-0.0163551	0.944362	0.0248615	0.000244101	1	10.2474
Q9ULH1_ASAP1_S843	Q9ULH1_ASAP1	Q9ULH1	ASAP1	Arf-GAP with SH3 domain, ANK repeat and PH domain-containing protein 1	NA	0	FALSE	FALSE	0.0312729	0.770361	0.113306	0.152152	0.0217289	1.66296	0.0325222	0.849022	0.0710812	0.0660066	0.719935	0.142707	-0.00470996	1	-4.34295e-11	0.21462	0.0227425	1.64316	0.113288	0.285585	0.544264	0.128547	0.715146	-0.21568
Q9Y4R8_TELO2_S836	Q9Y4R8_TELO2	Q9Y4R8	TELO2	Telomere length regulation protein TEL2 homolog	NA	0	FALSE	FALSE	0.0331555	0.770361	0.113306	0.0430766	0.919062	0.0366553	-0.0341449	0.964763	0.0155792	0.000884638	0.999172	0.00035978	0.132727	0.296458	0.528038	0.0568118	1	-4.34295e-11	0.0475338	0.940718	0.0265407	0.0248842	1	10.2474
O14617_AP3D1_S829	O14617_AP3D1	O14617	AP3D1	AP-3 complex subunit delta-1	NA	0	FALSE	FALSE	-0.0373363	0.772767	0.111952	-0.104441	0.0362566	1.44061	0.109098	0.335928	0.473754	-0.0538783	0.663677	0.178043	-0.167228	0.0793711	1.10034	-0.06146	0.680896	0.166919	-0.162213	0.0619216	1.20816	-0.0896498	0.34114	0.777493
Q15742_NAB2_S171	Q15742_NAB2	Q15742	NAB2	NGFI-A-binding protein 2	NA	0	FALSE	FALSE	-0.0454809	0.772767	0.111952	0.00391641	1	-4.34295e-11	-0.0378741	0.935431	0.0289885	-0.0997775	0.669069	0.174529	-0.0135587	1	-4.34295e-11	-0.0102009	0.974306	0.0113046	0.148138	0.257458	0.589293	-0.0857446	0.478445	1.94674
Q641Q2_WASHC2A_S802	Q641Q2_WASHC2A	Q641Q2	WASHC2A	WASH complex subunit 2A	NA	0	FALSE	FALSE	-0.0618721	0.772767	0.111952	0.0819951	0.548323	0.260964	0.0786584	0.802408	0.0956048	0.00565969	0.994634	0.00233659	-0.269934	0.0917269	1.0375	0.0420492	1	-4.34295e-11	0.153762	0.404715	0.392851	0.0501743	0.992677	10.2474
Q6UB35_MTHFD1L_S357	Q6UB35_MTHFD1L	Q6UB35	MTHFD1L	Monofunctional C1-tetrahydrofolate synthase, mitochondrial	NA	0	FALSE	FALSE	-0.0410704	0.772767	0.111952	-0.0414231	0.575472	0.239976	-0.0591171	0.863639	0.063668	-0.0708398	0.783141	0.10616	0.00674579	0.984594	0.00674294	0.0785439	0.674282	0.171158	-0.12448	0.344942	0.462254	-0.0783331	0.451892	0.766602
O43306_ADCY6_S54	O43306_ADCY6	O43306	ADCY6	Adenylate cyclase type 6	NA	0	FALSE	FALSE	0.031571	0.776274	0.109985	-0.0507041	0.529991	0.275731	0.0476093	0.831839	0.0799608	0.0491747	0.813016	0.0899008	0.00641785	0.984033	0.00699027	-0.0772223	0.729497	0.136977	-0.0313828	0.810539	0.0912263	-0.0430144	0.84939	0.863354
P23497_SP100_S157	P23497_SP100	P23497	SP100	Nuclear autoantigen Sp-100	NA	0	FALSE	FALSE	0.0295607	0.776274	0.109985	-0.0450673	0.529991	0.275731	-0.0674283	0.825577	0.0832423	0.113995	0.226331	0.645257	0.0421157	0.862632	0.0641747	0.00804829	1	-4.34295e-11	-0.0457567	0.646504	0.189429	-0.0974936	0.448284	10.2474
P29590_PML_S493	P29590_PML	P29590	PML	Protein PML	NA	0	FALSE	FALSE	0.0270225	0.776274	0.109985	0.0576236	0.52748	0.277794	-0.0374061	0.923655	0.0344901	0.0575655	0.633531	0.198232	0.0609081	0.709581	0.148998	-0.0177225	0.947224	0.0235475	0.0551912	0.789549	0.102621	0.135402	0.303777	1.62805
Q5SW96_LDLRAP1_S14	Q5SW96_LDLRAP1	Q5SW96	LDLRAP1	Low density lipoprotein receptor adapter protein 1	NA	0	FALSE	FALSE	0.0356694	0.776274	0.109985	-0.0306447	0.801337	0.0961849	-0.0880122	0.815084	0.0887978	0.16344	0.232356	0.633845	0.0703206	0.638657	0.194732	-0.0699537	0.712386	0.147285	0.0931379	0.926434	0.0331853	-0.0695361	0.684893	0.831842
Q7L2J0_MEPCE_S330	Q7L2J0_MEPCE	Q7L2J0	MEPCE	7SK snRNA methylphosphate capping enzyme	NA	0	FALSE	FALSE	0.0337021	0.776274	0.109985	-0.0565308	0.567672	0.245903	0.00562996	0.98383	0.00707998	0.0185607	0.963407	0.0161901	0.0769156	0.754951	0.122081	-0.164214	0.18581	0.730932	-0.0876986	0.501827	0.299446	0.0823206	0.974134	0.136123
Q8TDD1_DDX54_S782	Q8TDD1_DDX54	Q8TDD1	DDX54	ATP-dependent RNA helicase DDX54	NA	0	FALSE	FALSE	0.0215184	0.776274	0.109985	-0.0834105	0.102274	0.990236	0.0241299	0.831839	0.0799608	0.0632815	0.378143	0.422344	-0.0228563	1	-4.34295e-11	-0.113988	0.248534	0.604615	-0.152748	0.0666382	1.17628	0.0165044	1	0.218521
Q9BXS5_AP1M1_T152	Q9BXS5_AP1M1	Q9BXS5	AP1M1	AP-1 complex subunit mu-1	NA	0	FALSE	FALSE	0.0317691	0.776274	0.109985	0.0956743	0.268424	0.571178	0.0185655	0.916522	0.0378569	0.0793338	0.761655	0.118242	0.00903659	0.97991	0.00881365	0.0664167	0.846746	0.072247	0.229424	0.272985	0.563862	0.0254553	0.995018	1.14118
Q9UKA4_AKAP11_S1580	Q9UKA4_AKAP11	Q9UKA4	AKAP11	A-kinase anchor protein 11	NA	0	FALSE	FALSE	0.029796	0.776274	0.109985	0.0386465	0.88101	0.0550193	0.102283	0.431311	0.365209	0.0163517	0.947643	0.0233552	-0.0292464	1	-4.34295e-11	0.0266534	1	-4.34295e-11	0.0459933	0.927221	0.0328166	0.0432927	0.981862	10.2474
Q9UQ35_SRRM2_S484	Q9UQ35_SRRM2	Q9UQ35	SRRM2	Serine/arginine repetitive matrix protein 2	NA	0	FALSE	FALSE	0.033336	0.776274	0.109985	-0.0301688	0.7348	0.133831	0.115357	0.550562	0.259194	0.0204911	0.940343	0.0267136	-0.0358406	0.999435	0.000245358	-0.0142211	0.974011	0.0114359	-0.0112244	0.950716	0.0219494	-0.065061	0.57592	1.94173
O14828_SCAMP3_S76	O14828_SCAMP3	O14828	SCAMP3	Secretory carrier-associated membrane protein 3	NA	0	FALSE	FALSE	-0.0356804	0.777831	0.109115	-0.014785	0.884021	0.0535373	-0.0422829	0.882805	0.0541353	-0.0199058	0.965429	0.0152796	-0.0448525	0.986014	0.00611709	-0.0159128	0.949716	0.0224064	0.0405144	0.946926	0.0236839	-0.0689567	0.71405	1.64963
O94885_SASH1_S813	O94885_SASH1	O94885	SASH1	SAM and SH3 domain-containing protein 1	NA	0	FALSE	FALSE	-0.0511099	0.777831	0.109115	-0.0317572	0.815748	0.088444	0.0973073	0.581123	0.235732	-0.185173	0.252599	0.597568	-0.0654642	0.958155	0.0185642	0.0459072	1	-4.34295e-11	-0.138617	0.551617	0.258362	-0.0025617	0.993716	10.2474
Q02952_AKAP12_S732	Q02952_AKAP12	Q02952	AKAP12	A-kinase anchor protein 12	NA	0	FALSE	FALSE	-0.0555159	0.777831	0.109115	-0.194213	0.0154035	1.81238	-0.014066	1	-4.34295e-11	-0.0623344	0.911568	0.040211	-0.0887296	0.840328	0.0755512	-0.226789	0.162138	0.790116	-0.256846	0.213334	0.67094	-0.127314	0.506766	0.102309
Q0ZGT2_NEXN_S80	Q0ZGT2_NEXN	Q0ZGT2	NEXN	Nexilin	NA	0	FALSE	FALSE	-0.0311632	0.777831	0.109115	0.0663076	0.570569	0.243692	-0.0849081	0.571212	0.243203	-0.00268505	1	-4.34295e-11	-0.00589643	1	-4.34295e-11	0.0249114	1	-4.34295e-11	0.107789	0.781443	0.107103	0.0662221	0.69498	10.2474
Q6WCQ1_MPRIP_S977	Q6WCQ1_MPRIP	Q6WCQ1	MPRIP	Myosin phosphatase Rho-interacting protein	NA	0	FALSE	FALSE	-0.0310132	0.777831	0.109115	-0.00811178	0.92563	0.0335624	-0.0443157	0.863639	0.063668	-0.0729909	0.474484	0.323778	0.0242669	0.907252	0.0422721	-0.0339526	0.830734	0.0805379	-0.0789729	0.335921	0.473763	0.0885901	0.50617	1.094
Q8IYB1_MB21D2_S433	Q8IYB1_MB21D2	Q8IYB1	MB21D2	Protein MB21D2	NA	0	FALSE	FALSE	-0.051448	0.777831	0.109115	-0.0347864	0.757268	0.12075	0.160754	0.281361	0.550737	0.00307531	0.997351	0.00115176	-0.259376	0.0170331	1.76871	-0.0986071	0.421886	0.374805	0.0759488	0.88293	0.0540738	-0.0612446	0.795323	0.426195
Q92609_TBC1D5_S541	Q92609_TBC1D5	Q92609	TBC1D5	TBC1 domain family member 5	NA	0	FALSE	FALSE	-0.0417031	0.777831	0.109115	-0.0764999	0.398381	0.399702	0.0663353	0.694283	0.158463	-0.0819102	0.495306	0.305126	-0.099989	0.596079	0.224696	-0.0397759	0.895592	0.04789	-0.194357	0.118164	0.927515	-0.0233789	0.957656	1.31976
Q9UK61_TASOR_S1103	Q9UK61_TASOR	Q9UK61	TASOR	Protein TASOR	NA	0	FALSE	FALSE	-0.0471675	0.777831	0.109115	-0.0772937	0.515842	0.287483	-0.0633365	0.825577	0.0832423	0.0282092	0.911328	0.0403252	-0.106375	0.842883	0.0742327	-0.0470141	0.792172	0.101181	0.064243	0.781017	0.10734	-0.24911	0.48402	0.994903
Q9Y4B5_MTCL1_S77	Q9Y4B5_MTCL1	Q9Y4B5	MTCL1	Microtubule cross-linking factor 1	NA	0	FALSE	FALSE	-0.0514805	0.777831	0.109115	-0.0384909	0.692818	0.159381	-0.015328	1	-4.34295e-11	-0.0429984	0.931353	0.0308858	-0.08634	0.893696	0.0488101	-0.0700374	0.693979	0.158654	-0.0414606	0.751312	0.12418	-0.0111748	0.972508	0.799549
Q9Y613_FHOD1_S573	Q9Y613_FHOD1	Q9Y613	FHOD1	FH1/FH2 domain-containing protein 1	NA	0	FALSE	FALSE	-0.0669752	0.777831	0.109115	0.0797025	0.851061	0.0700391	-0.0560452	0.960551	0.0174797	-0.105422	0.761403	0.118385	-0.0433035	1	-4.34295e-11	0.0675173	1	-4.34295e-11	0.0962744	0.76543	0.116094	0.0786301	0.991057	10.2474
P42166_TMPO_S66	P42166_TMPO	P42166	TMPO	Lamina-associated polypeptide 2, isoform alpha	NA	0	FALSE	FALSE	0.0226878	0.782186	0.10669	-0.0390853	0.446406	0.35027	0.0725191	0.560268	0.251604	0.00618127	0.974657	0.0111481	-0.0106368	1	-4.34295e-11	0.00731045	1	-4.34295e-11	-0.0583004	0.489298	0.310426	-0.0662659	0.527812	10.2474
P42166_TMPO_S67	P42166_TMPO	P42166	TMPO	Lamina-associated polypeptide 2, isoform alpha	NA	0	FALSE	FALSE	0.0226878	0.782186	0.10669	-0.0390853	0.446406	0.35027	0.0725191	0.560268	0.251604	0.00618127	0.974657	0.0111481	-0.0106368	1	-4.34295e-11	0.00731045	1	-4.34295e-11	-0.0583004	0.489298	0.310426	-0.0662659	0.527812	10.2474
Q5JTV8_TOR1AIP1_S157	Q5JTV8_TOR1AIP1	Q5JTV8	TOR1AIP1	Torsin-1A-interacting protein 1	NA	0	FALSE	FALSE	0.0284052	0.782186	0.10669	-0.00467833	0.960701	0.017412	0.0301257	0.904832	0.043432	0.0497963	0.75337	0.122992	0.00529369	0.984594	0.00674294	0.029975	1	-4.34295e-11	-0.042603	0.644206	0.190975	-0.00140695	0.99627	10.2474
Q86VQ6_TXNRD3_S4	Q86VQ6_TXNRD3	Q86VQ6	TXNRD3	Thioredoxin reductase 3	NA	0	FALSE	FALSE	0.0357051	0.782186	0.10669	-0.075424	0.411652	0.385469	0.0396681	0.85424	0.06842	0.0267994	0.927583	0.0326472	0.0387688	0.918082	0.0371187	-0.0708123	0.644383	0.190856	-0.145516	0.318949	0.496279	-0.030049	0.953531	0.719294
Q9BY89_KIAA1671_S749	Q9BY89_KIAA1671	Q9BY89	KIAA1671	Uncharacterized protein KIAA1671	NA	0	FALSE	FALSE	0.0367524	0.782186	0.10669	0.0195064	1	-4.34295e-11	0.015612	0.95845	0.0184307	0.0203075	0.966263	0.0149046	0.0651761	0.847693	0.0717614	-0.104118	0.604696	0.218463	0.0675381	0.837712	0.0769054	0.0847837	0.84129	0.660622
Q9UKA4_AKAP11_S1171	Q9UKA4_AKAP11	Q9UKA4	AKAP11	A-kinase anchor protein 11	NA	0	FALSE	FALSE	0.0281832	0.782186	0.10669	-0.0160923	0.874288	0.0583457	0.0164438	0.948926	0.0227678	0.110068	0.239154	0.621323	-0.0419623	0.986014	0.00611709	-0.0905348	0.5113	0.291324	-0.0232009	0.911527	0.0402306	0.0654589	0.86633	0.535624
O94885_SASH1_S387	O94885_SASH1	O94885	SASH1	SAM and SH3 domain-containing protein 1	NA	0	FALSE	FALSE	-0.0557283	0.782985	0.106247	-0.130431	0.0846197	1.07253	-0.0187737	1	-4.34295e-11	-0.0223715	0.992579	0.00323471	-0.12604	0.453455	0.343466	-0.189164	0.185645	0.731318	-0.164419	0.417908	0.378919	-0.0377111	0.876786	0.135894
Q05209_PTPN12_S449	Q05209_PTPN12	Q05209	PTPN12	Tyrosine-protein phosphatase non-receptor type 12	NA	0	FALSE	FALSE	-0.0568517	0.782985	0.106247	0.0256705	1	-4.34295e-11	-0.0513955	0.964763	0.0155792	-0.157566	0.129939	0.886262	0.0384067	0.943784	0.0251274	0.00357179	1	-4.34295e-11	-0.0417903	0.735457	0.133443	0.11523	0.741687	10.2474
Q6R327_RICTOR_S21	Q6R327_RICTOR	Q6R327	RICTOR	Rapamycin-insensitive companion of mTOR	NA	0	FALSE	FALSE	-0.0391382	0.782985	0.106247	0.0443308	0.811785	0.0905589	-0.0840598	0.4238	0.372839	-0.172891	0.108888	0.96302	0.139537	0.259161	0.58643	0.132487	0.42508	0.37153	0.0952852	0.657225	0.182286	-0.0947799	0.315124	0.430007
Q8IVF7_FMNL3_S174	Q8IVF7_FMNL3	Q8IVF7	FMNL3	Formin-like protein 3	NA	0	FALSE	FALSE	-0.0417278	0.782985	0.106247	0.0323562	0.957431	0.0188923	0.0373158	0.872619	0.0591751	-0.0899124	0.682961	0.165604	-0.0725867	0.639346	0.194264	0.091553	0.900771	0.0453854	0.0407589	0.976106	0.0105031	-0.0352434	0.900502	1.34308
Q8N3D4_EHBP1L1_S964	Q8N3D4_EHBP1L1	Q8N3D4	EHBP1L1	EH domain-binding protein 1-like protein 1	NA	0	FALSE	FALSE	-0.0348324	0.782985	0.106247	0.0644854	0.515922	0.287416	0.00552052	0.981621	0.0080561	-0.0568276	0.742943	0.129044	-0.05319	0.913114	0.0394751	0.0881147	0.830091	0.0808744	0.0759338	0.819816	0.0862837	0.0294076	0.991289	1.09219
Q8WZ42_TTN_S265	Q8WZ42_TTN	Q8WZ42	TTN	Titin	CAMK Ser/Thr protein kinase family	0	FALSE	FALSE	-0.0420763	0.782985	0.106247	0.0192161	0.997463	0.00110309	-0.0250011	0.99269	0.00318643	-0.0456612	0.851812	0.0696562	-0.0555666	0.873278	0.0588476	0.00703927	1	-4.34295e-11	0.0305614	0.964577	0.015663	0.0200477	1	10.2474
Q9H3P2_NELFA_S363	Q9H3P2_NELFA	Q9H3P2	NELFA	Negative elongation factor A	NA	0	FALSE	FALSE	-0.0537456	0.782985	0.106247	-0.0201819	0.890126	0.0505485	-0.177951	0.665234	0.177026	-0.00742054	0.996939	0.0013314	0.0241343	0.931046	0.031029	-0.10614	0.801392	0.0961551	-0.00843922	0.956207	0.0194483	0.0540335	0.97981	1.01703
Q09666_AHNAK_S3360	Q09666_AHNAK	Q09666	AHNAK	Neuroblast differentiation-associated protein AHNAK	NA	0	FALSE	FALSE	0.104463	0.78379	0.1058	0.259316	0.0173964	1.75954	0.544515	0.0519814	1.28415	0.134484	0.385664	0.41379	-0.309596	0.845526	0.072873	0.34274	0.304678	0.51616	0.0835278	0.855038	0.0680147	0.289706	0.154435	0.287216
Q6PKG0_LARP1_T526	Q6PKG0_LARP1	Q6PKG0	LARP1	La-related protein 1	NA	0	FALSE	FALSE	0.0245479	0.78379	0.1058	-0.0381123	0.482916	0.316128	0.0641684	0.649733	0.187265	0.0429683	0.685209	0.164177	-0.0334932	0.970721	0.0129054	-0.0844745	0.504785	0.296893	-0.0313709	0.673664	0.171557	0.00150859	1	0.5274
Q8IVF2_AHNAK2_S1583	Q8IVF2_AHNAK2	Q8IVF2	AHNAK2	Protein AHNAK2	NA	0	FALSE	FALSE	0.0396655	0.78379	0.1058	0.269103	0.000367971	3.43419	0.100068	0.543865	0.264509	0.00206798	0.997781	0.000964875	0.0168603	0.98073	0.00845069	0.264145	0.0533254	1.27307	0.263695	0.0273609	1.56287	0.279468	0.137793	-0.104851
Q8IVF2_AHNAK2_S2573	Q8IVF2_AHNAK2	Q8IVF2	AHNAK2	Protein AHNAK2	NA	0	FALSE	FALSE	0.0396655	0.78379	0.1058	0.269103	0.000367971	3.43419	0.100068	0.543865	0.264509	0.00206798	0.997781	0.000964875	0.0168603	0.98073	0.00845069	0.264145	0.0533254	1.27307	0.263695	0.0273609	1.56287	0.279468	0.137793	-0.104851
Q8IVF2_AHNAK2_S2903	Q8IVF2_AHNAK2	Q8IVF2	AHNAK2	Protein AHNAK2	NA	0	FALSE	FALSE	0.0396655	0.78379	0.1058	0.269103	0.000367971	3.43419	0.100068	0.543865	0.264509	0.00206798	0.997781	0.000964875	0.0168603	0.98073	0.00845069	0.264145	0.0533254	1.27307	0.263695	0.0273609	1.56287	0.279468	0.137793	-0.104851
Q8IVF2_AHNAK2_S3893	Q8IVF2_AHNAK2	Q8IVF2	AHNAK2	Protein AHNAK2	NA	0	FALSE	FALSE	0.0396655	0.78379	0.1058	0.269103	0.000367971	3.43419	0.100068	0.543865	0.264509	0.00206798	0.997781	0.000964875	0.0168603	0.98073	0.00845069	0.264145	0.0533254	1.27307	0.263695	0.0273609	1.56287	0.279468	0.137793	-0.104851
Q8IVF2_AHNAK2_S4058	Q8IVF2_AHNAK2	Q8IVF2	AHNAK2	Protein AHNAK2	NA	0	FALSE	FALSE	0.0396655	0.78379	0.1058	0.269103	0.000367971	3.43419	0.100068	0.543865	0.264509	0.00206798	0.997781	0.000964875	0.0168603	0.98073	0.00845069	0.264145	0.0533254	1.27307	0.263695	0.0273609	1.56287	0.279468	0.137793	-0.104851
O14618_CCS_S267	O14618_CCS	O14618	CCS	Copper chaperone for superoxide dismutase	NA	0	FALSE	FALSE	0.0369777	0.788006	0.103471	-0.0641265	0.58564	0.232369	0.1513	0.441761	0.354813	-0.017901	0.987993	0.00524596	-0.0224659	1	-4.34295e-11	0.0134615	1	-4.34295e-11	-0.0823564	0.673664	0.171557	-0.123485	0.520496	10.2474
O95810_CAVIN2_S218	O95810_CAVIN2	O95810	CAVIN2	Caveolae-associated protein 2	NA	0	FALSE	FALSE	0.0317769	0.788006	0.103471	-0.109035	0.0456128	1.34091	0.0629307	0.706978	0.150594	0.107465	0.285825	0.5439	-0.0750648	0.921975	0.0352809	-0.145193	0.168944	0.772257	-0.00672024	0.96208	0.0167889	-0.175191	0.120286	0.112238
Q9Y3T9_NOC2L_S673	Q9Y3T9_NOC2L	Q9Y3T9	NOC2L	Nucleolar complex protein 2 homolog	NA	0	FALSE	FALSE	0.0282725	0.788006	0.103471	-0.0232426	0.82177	0.0852497	0.0452009	0.737316	0.132346	0.0318743	0.901892	0.0448456	0.00774219	0.986266	0.0060059	0.0146595	1	-4.34295e-11	-0.123598	0.384548	0.41505	0.0392112	0.983663	10.2474
Q8IWE4_DCUN1D3_S17	Q8IWE4_DCUN1D3	Q8IWE4	DCUN1D3	DCN1-like protein 3	NA	0	FALSE	FALSE	-0.0415464	0.788275	0.103322	0.0299608	0.964414	0.0157363	-0.0563268	0.897882	0.0467807	-0.0487439	0.902874	0.044373	-0.0195683	1	-4.34295e-11	-0.0492757	0.850768	0.0701889	0.105927	0.427244	0.369324	0.0332312	0.997201	1.15373
Q8TDJ6_DMXL2_S1857	Q8TDJ6_DMXL2	Q8TDJ6	DMXL2	DmX-like protein 2	NA	0	FALSE	FALSE	-0.0613987	0.788275	0.103322	-0.0814168	0.505347	0.296411	-0.108794	0.784044	0.10566	-0.0761096	0.896554	0.0474238	-0.0131845	1	-4.34295e-11	-0.166906	0.257505	0.589214	0.0717329	0.976106	0.0105031	-0.104915	0.721234	0.229727
Q9UQ35_SRRM2_S2694	Q9UQ35_SRRM2	Q9UQ35	SRRM2	Serine/arginine repetitive matrix protein 2	NA	0	FALSE	FALSE	-0.05349	0.788275	0.103322	-0.0561334	0.533828	0.272598	0.0813167	0.750282	0.124775	-0.101843	0.486535	0.312886	-0.139944	0.666865	0.175962	-0.0243933	0.949716	0.0224064	-0.165149	0.283793	0.546998	0.0211423	1	1.64963
O14907_TAX1BP3_S61	O14907_TAX1BP3	O14907	TAX1BP3	Tax1-binding protein 3	NA	0	FALSE	FALSE	0.0297805	0.789612	0.102586	-0.121526	0.0860404	1.0653	0.0236584	0.920163	0.0361351	0.0612233	0.669946	0.17396	0.00445986	0.992043	0.00346936	-0.110992	0.519034	0.284805	-0.0693157	0.62406	0.204774	-0.184271	0.305979	0.545453
P16403_H1-2_S36	P16403_H1-2	P16403	H1-2	NA	NA	0	FALSE	FALSE	0.0368427	0.789612	0.102586	-0.173524	0.0126806	1.89686	0.138772	0.515689	0.287612	-0.0308852	0.940613	0.026589	0.00264084	0.996032	0.00172659	-0.102985	0.457869	0.339259	-0.202858	0.181795	0.740418	-0.21473	0.15723	0.469469
P43243_MATR3_S598	P43243_MATR3	P43243	MATR3	Matrin-3	NA	0	FALSE	FALSE	0.026391	0.789612	0.102586	0.0894265	0.357728	0.446447	0.0506073	0.771761	0.112517	0.0749339	0.265926	0.575239	-0.0463682	0.946248	0.0239949	0.101236	0.469705	0.328175	0.0628731	0.634953	0.197259	0.104171	0.909491	0.483895
Q676U5_ATG16L1_S287	Q676U5_ATG16L1	Q676U5	ATG16L1	Autophagy-related protein 16-1	NA	0	FALSE	FALSE	0.0334909	0.789612	0.102586	-0.00525851	0.969926	0.0132615	0.122383	0.307863	0.511642	0.0852205	0.625694	0.203638	-0.107131	0.636391	0.196276	0.0326186	1	-4.34295e-11	-0.041001	0.802915	0.0953305	-0.00739304	0.985559	10.2474
Q9UKV3_ACIN1_S990	Q9UKV3_ACIN1	Q9UKV3	ACIN1	Apoptotic chromatin condensation inducer in the nucleus	NA	0	FALSE	FALSE	0.0246542	0.789612	0.102586	-0.0549403	0.438286	0.358243	-0.065645	0.743633	0.128641	0.0405317	0.685643	0.163902	0.0990759	0.40533	0.392192	-0.0571859	0.736765	0.132671	-0.112699	0.257454	0.5893	0.00506428	1	0.877224
Q9UMS6_SYNPO2_S675	Q9UMS6_SYNPO2	Q9UMS6	SYNPO2	Synaptopodin-2	NA	0	FALSE	FALSE	0.0323319	0.789612	0.102586	-0.0632185	0.363488	0.43951	-0.00255396	1	-4.34295e-11	0.0470467	0.81942	0.0864934	0.0499402	0.872901	0.0590352	-0.0390955	0.912881	0.0395859	-0.0501878	0.604306	0.218743	-0.0916384	0.527603	1.40246
O00443_PIK3C2A_S338	O00443_PIK3C2A	O00443	PIK3C2A	Phosphatidylinositol 4-phosphate 3-kinase C2 domain-containing subunit alpha	NA	0	FALSE	FALSE	-0.0457695	0.792637	0.100926	-0.0468975	0.622847	0.205618	-0.108445	0.594888	0.225565	-0.0514575	0.851812	0.0696562	0.0140508	0.976448	0.0103507	-0.0517288	0.802956	0.095308	-0.0103797	0.972362	0.012172	-0.06446	0.769289	1.02087
P48634_PRRC2A_T782	P48634_PRRC2A	P48634	PRRC2A	Protein PRRC2A	NA	0	FALSE	FALSE	-0.0449547	0.792637	0.100926	-0.0295784	0.771111	0.112883	-0.131351	0.626636	0.202985	-0.0321172	0.911568	0.040211	0.0286042	0.942345	0.0257899	-0.0561847	0.805062	0.0941708	-0.0284481	0.836811	0.0773726	-0.00410245	0.992434	1.02608
Q15139_PRKD1_S742	Q15139_PRKD1	Q15139	PRKD1	Serine/threonine-protein kinase D1	CAMK Ser/Thr protein kinase family	0	FALSE	FALSE	-0.0446732	0.792637	0.100926	-0.0651255	0.35848	0.445535	-0.104138	0.542144	0.265886	-0.0260778	0.943038	0.0254707	-0.00380428	1	-4.34295e-11	-0.0748431	0.61322	0.212383	-0.0996576	0.483766	0.315365	-0.0208757	0.953603	0.672879
Q9NZ32_ACTR10_S414	Q9NZ32_ACTR10	Q9NZ32	ACTR10	Actin-related protein 10	NA	0	FALSE	FALSE	-0.148971	0.792637	0.100926	0.378085	0.605802	0.217669	-0.46689	0.378734	0.421665	-0.366958	0.112218	0.949936	0.257954	0.823638	0.0842634	0.768911	0.200719	0.69741	0.150914	0.563188	0.249346	0.224443	0.999253	0.156512
Q9NZ56_FMN2_T345	Q9NZ56_FMN2	Q9NZ56	FMN2	Formin-2	NA	0	FALSE	FALSE	-0.0431308	0.792637	0.100926	0.022323	1	-4.34295e-11	-0.0326127	0.968826	0.0137541	-0.0257974	0.965429	0.0152796	-0.0709821	0.901042	0.045255	0.0470487	1	-4.34295e-11	0.00769828	1	-4.34295e-11	0.0122221	1	10.2474
O95671_ASMTL_S21	O95671_ASMTL	O95671	ASMTL	Probable bifunctional dTTP/UTP pyrophosphatase/methyltransferase protein	NA	0	FALSE	FALSE	0.0274511	0.795276	0.0994819	0.00260906	1	-4.34295e-11	-0.098572	0.620944	0.206947	0.122957	0.182669	0.738335	0.0579679	0.747591	0.126336	-0.0137983	0.952196	0.0212738	-0.00391513	0.983834	0.00707818	0.0255406	0.996685	1.67215
Q14160_SCRIB_S708	Q14160_SCRIB	Q14160	SCRIB	Protein scribble homolog	NA	0	FALSE	FALSE	0.0365779	0.795276	0.0994819	0.0178126	1	-4.34295e-11	0.200215	0.196812	0.705949	0.0654881	0.648143	0.188329	-0.155969	0.426616	0.369962	0.00326461	1	-4.34295e-11	0.0347005	0.980583	0.0085155	0.0154726	1	10.2474
Q15075_EEA1_S52	Q15075_EEA1	Q15075	EEA1	Early endosome antigen 1	NA	0	FALSE	FALSE	0.0283275	0.795276	0.0994819	-0.0765798	0.273051	0.563757	0.034742	0.872619	0.0591751	0.00387171	0.995743	0.00185283	0.0463689	0.817333	0.087601	-0.100346	0.5306	0.275233	-0.0793229	0.485762	0.313576	-0.0500701	0.84939	0.5603
Q5JSH3_WDR44_T219	Q5JSH3_WDR44	Q5JSH3	WDR44	WD repeat-containing protein 44	NA	0	FALSE	FALSE	0.0245557	0.795276	0.0994819	0.0141733	1	-4.34295e-11	0.0162476	0.944049	0.0250054	0.0757416	0.508756	0.29349	-0.018322	1	-4.34295e-11	-0.0380001	0.893591	0.0488612	-0.0121662	0.948906	0.0227769	0.0926863	0.69498	1.31104
Q6DN90_IQSEC1_S512	Q6DN90_IQSEC1	Q6DN90	IQSEC1	IQ motif and SEC7 domain-containing protein 1	NA	0	FALSE	FALSE	0.026156	0.795276	0.0994819	-0.0200766	0.835288	0.0781636	-0.0441458	0.915586	0.0383007	0.0874366	0.384253	0.415383	0.0351772	0.828886	0.0815051	-0.00144472	0.997008	0.00130135	-0.0564058	0.673664	0.171557	-0.00237917	0.992434	2.88561
Q8IZL8_PELP1_T1014	Q8IZL8_PELP1	Q8IZL8	PELP1	Proline-, glutamic acid- and leucine-rich protein 1	NA	0	FALSE	FALSE	0.0347664	0.795276	0.0994819	0.00241763	1	-4.34295e-11	0.0111048	0.974781	0.0110929	0.0901362	0.537696	0.269463	0.00305816	0.996032	0.00172659	0.0355459	1	-4.34295e-11	-0.0504834	0.827639	0.0821592	0.0221904	1	10.2474
Q9Y6X9_MORC2_S615	Q9Y6X9_MORC2	Q9Y6X9	MORC2	ATPase MORC2	NA	0	FALSE	FALSE	0.0535188	0.795276	0.0994819	-0.0478009	0.60529	0.218037	0.210943	0.29863	0.524866	0.0165843	0.987396	0.00550859	-0.066971	1	-4.34295e-11	0.100197	0.553004	0.257272	-0.125374	0.309898	0.508781	-0.118226	0.585974	0.589608
P18615_NELFE_S51	P18615_NELFE	P18615	NELFE	Negative elongation factor E	NA	0	FALSE	FALSE	-0.0433052	0.798045	0.0979728	-0.0162622	0.862842	0.0640685	-0.134366	0.389802	0.409156	-0.0621249	0.868814	0.061073	0.0665752	0.763601	0.117133	-0.00823865	0.976063	0.010522	-0.0520996	0.648686	0.187966	0.0115515	1	1.9779
P78559_MAP1A_S612	P78559_MAP1A	P78559	MAP1A	Microtubule-associated protein 1A	NA	0	FALSE	FALSE	-0.0535819	0.798045	0.0979728	0.00792034	1	-4.34295e-11	-0.0813883	0.875943	0.0575239	-0.167255	0.517754	0.285877	0.087897	0.470936	0.327038	0.101529	0.917215	0.0375288	-0.0618854	0.650893	0.186491	-0.015883	0.954606	1.42564
Q0ZGT2_NEXN_S442	Q0ZGT2_NEXN	Q0ZGT2	NEXN	Nexilin	NA	0	FALSE	FALSE	-0.0845889	0.798045	0.0979728	-0.0437304	0.851474	0.0698286	0.0101148	0.986506	0.0059004	-0.579675	0.0858513	1.06625	0.127229	0.388724	0.410359	0.244755	0.783331	0.106054	-0.142489	0.699348	0.155306	-0.244112	0.1063	0.974471
Q86UU1_PHLDB1_S443	Q86UU1_PHLDB1	Q86UU1	PHLDB1	Pleckstrin homology-like domain family B member 1	NA	0	FALSE	FALSE	-0.0364568	0.798045	0.0979728	-0.00228344	0.986298	0.00599172	-0.139156	0.259739	0.585463	0.000530463	0.999172	0.00035978	0.0292548	0.903947	0.0438568	-0.102105	0.385059	0.414473	0.083105	0.632598	0.198872	0.0121493	1	0.382504
Q8IVF2_AHNAK2_S2336	Q8IVF2_AHNAK2	Q8IVF2	AHNAK2	Protein AHNAK2	NA	0	FALSE	FALSE	-0.041611	0.798045	0.0979728	0.0346172	0.944808	0.0246563	0.0695167	0.626096	0.203359	-0.0844691	0.673257	0.171819	-0.109881	0.677178	0.169297	0.0539846	0.995407	0.00199934	-0.0151846	0.945761	0.0242186	0.0650517	0.974134	2.69911
Q8N163_CCAR2_S678	Q8N163_CCAR2	Q8N163	CCAR2	Cell cycle and apoptosis regulator protein 2	NA	0	FALSE	FALSE	-0.0349702	0.798045	0.0979728	0.0725678	0.306979	0.512891	-0.0791191	0.691933	0.159936	0.0257585	0.907344	0.0422278	-0.05155	0.946248	0.0239949	0.013974	1	-4.34295e-11	0.0200574	1	-4.34295e-11	0.183672	0.0927361	10.2474
Q8NCF5_NFATC2IP_S204	Q8NCF5_NFATC2IP	Q8NCF5	NFATC2IP	NFATC2-interacting protein	NA	0	FALSE	FALSE	-0.0407706	0.798045	0.0979728	0.122303	0.184087	0.734977	0.0206857	0.926174	0.0333075	-0.0386297	0.934085	0.0296138	-0.104368	0.643585	0.191394	0.227536	0.262521	0.580836	0.0980428	0.677809	0.168893	0.0413301	0.998487	0.235946
Q9H0E9_BRD8_S387	Q9H0E9_BRD8	Q9H0E9	BRD8	Bromodomain-containing protein 8	NA	0	FALSE	FALSE	-0.0403184	0.798045	0.0979728	-0.0694245	0.231135	0.636135	-0.104139	0.312654	0.504936	-0.0289793	0.947404	0.0234648	0.0121632	0.97991	0.00881365	-0.0730874	0.484994	0.314264	-0.107544	0.257454	0.5893	-0.0276422	0.92566	0.502706
Q9NXG2_THUMPD1_S88	Q9NXG2_THUMPD1	Q9NXG2	THUMPD1	THUMP domain-containing protein 1	NA	0	FALSE	FALSE	-0.0368229	0.798045	0.0979728	-0.0568864	0.316542	0.499569	-0.0961136	0.734887	0.133779	0.0336359	0.873971	0.0585029	-0.0479911	0.862594	0.0641934	-0.113294	0.329187	0.482557	-0.0134886	0.941658	0.026107	-0.0438768	0.68237	0.316451
Q9Y2H5_PLEKHA6_S448	Q9Y2H5_PLEKHA6	Q9Y2H5	PLEKHA6	Pleckstrin homology domain-containing family A member 6	NA	0	FALSE	FALSE	-0.0439752	0.798045	0.0979728	0.0512748	0.846406	0.0724213	-0.0994506	0.769372	0.113864	-0.00619118	1	-4.34295e-11	-0.0262839	1	-4.34295e-11	0.130288	0.749752	0.125083	0.0242575	1	-4.34295e-11	-0.000721371	0.998784	0.902803
Q13164_MAPK7_T733	Q13164_MAPK7	Q13164	MAPK7	Mitogen-activated protein kinase 7	CMGC Ser/Thr protein kinase family	0	FALSE	FALSE	0.0314604	0.800752	0.0965017	0.127806	0.101594	0.993132	0.0859424	0.492498	0.307596	0.00640837	0.984407	0.0068251	0.00203055	0.997926	0.000901777	0.1349	0.569593	0.244435	0.0997546	0.551222	0.258673	0.148764	0.636045	0.611836
Q92783_STAM_S156	Q92783_STAM	Q92783	STAM	Signal transducing adapter molecule 1	NA	0	FALSE	FALSE	0.0298651	0.800752	0.0965017	-0.0662329	0.347246	0.459363	0.0184958	0.953771	0.0205559	0.0242279	0.944191	0.0249402	0.0468715	0.841483	0.0749545	-0.124632	0.427746	0.368814	-0.0356461	0.79946	0.0972034	-0.038421	0.852616	0.433192
Q9C0B5_ZDHHC5_S621	Q9C0B5_ZDHHC5	Q9C0B5	ZDHHC5	Palmitoyltransferase ZDHHC5	NA	0	FALSE	FALSE	0.0354239	0.800752	0.0965017	-0.00513967	0.972444	0.0121353	-0.0668199	0.897882	0.0467807	0.157145	0.196472	0.7067	0.0320144	0.923788	0.0344279	-0.0805549	0.776072	0.110098	-0.010258	0.968612	0.01385	0.0587754	0.943989	0.95822
Q9P2E9_RRBP1_T235	Q9P2E9_RRBP1	Q9P2E9	RRBP1	Ribosome-binding protein 1	NA	0	FALSE	FALSE	0.0291568	0.800752	0.0965017	-0.0056862	0.969926	0.0132615	-0.00185134	1	-4.34295e-11	0.108629	0.226331	0.645257	-0.0193077	1	-4.34295e-11	-0.0921969	0.403726	0.393913	0.00322211	1	-4.34295e-11	0.0719162	0.982459	0.4046
P29692_EEF1D_T147	P29692_EEF1D	P29692	EEF1D	Elongation factor 1-delta	NA	0	FALSE	FALSE	0.0222444	0.802375	0.0956224	-0.0575555	0.329755	0.481809	0.0946973	0.382043	0.417887	-0.04107	0.831372	0.0802045	0.013106	0.939602	0.0270563	-0.0527105	0.656171	0.182983	-0.0300568	0.779393	0.108243	-0.089899	0.568229	0.73759
Q2M1Z3_ARHGAP31_S1178	Q2M1Z3_ARHGAP31	Q2M1Z3	ARHGAP31	Rho GTPase-activating protein 31	NA	0	FALSE	FALSE	0.031531	0.802375	0.0956224	0.0137551	1	-4.34295e-11	0.137758	0.413366	0.383665	0.0255949	0.89895	0.0462647	-0.0687599	0.890696	0.0502704	0.0264753	1	-4.34295e-11	-0.0568783	0.741497	0.12989	0.0716683	0.779031	10.2474
O94888_UBXN7_S280	O94888_UBXN7	O94888	UBXN7	UBX domain-containing protein 7	NA	0	FALSE	FALSE	-0.0395408	0.803458	0.0950371	-0.128206	0.0614381	1.21156	0.0128687	0.970055	0.0132036	-0.0459025	0.897668	0.0468842	-0.0855885	0.704171	0.152322	-0.118125	0.371478	0.430067	-0.179187	0.266836	0.573756	-0.087307	0.59186	0.366464
O95425_SVIL_S221	O95425_SVIL	O95425	SVIL	Supervillin	NA	0	FALSE	FALSE	-0.0336984	0.803458	0.0950371	0.0140756	1	-4.34295e-11	-0.0291442	0.937519	0.0280201	-0.0582069	0.783141	0.10616	-0.0230922	1	-4.34295e-11	0.0260087	1	-4.34295e-11	0.00565828	1	-4.34295e-11	0.00838621	1	10.2474
P10412_H1-4_S104	P10412_H1-4	P10412	H1-4	NA	NA	0	FALSE	FALSE	-0.0637089	0.803458	0.0950371	0.0503551	0.979411	0.00903492	0.0451642	0.837505	0.0770125	-0.110673	0.831372	0.0802045	-0.125618	0.890696	0.0502704	0.303025	0.366527	0.435894	-0.0574016	0.907785	0.0420171	-0.0945585	0.679951	0.360619
P35221_CTNNA1_S641	P35221_CTNNA1	P35221	CTNNA1	Catenin alpha-1	NA	0	FALSE	FALSE	-0.0333425	0.803458	0.0950371	0.010342	1	-4.34295e-11	-0.106006	0.470257	0.327665	-0.0297947	0.936359	0.0285574	0.0357728	0.858713	0.0661518	-0.0293511	0.87316	0.0589063	0.0604505	0.708154	0.149872	-7.33736e-05	1	1.22984
Q13242_SRSF9_S216	Q13242_SRSF9	Q13242	SRSF9	Serine/arginine-rich splicing factor 9	NA	0	FALSE	FALSE	-0.0381516	0.803458	0.0950371	0.0810228	0.318811	0.496466	-0.0537415	0.898736	0.0463676	-0.0848254	0.550887	0.258937	0.0241122	0.937942	0.0278239	0.0815655	0.87396	0.0585085	0.0777032	0.837712	0.0769054	0.0837997	0.602186	1.23278
Q5VT52_RPRD2_T723	Q5VT52_RPRD2	Q5VT52	RPRD2	Regulation of nuclear pre-mRNA domain-containing protein 2	NA	0	FALSE	FALSE	-0.0391666	0.803458	0.0950371	-0.323413	2.9865e-14	9.99987	-0.0996787	0.589565	0.229469	-0.130643	0.486535	0.312886	0.0701801	0.660008	0.180451	-0.369282	0.0352847	1.45241	-0.412193	0.0140224	1.85318	-0.228864	0.0421333	-0.16209
Q5VZ89_DENND4C_S989	Q5VZ89_DENND4C	Q5VZ89	DENND4C	DENN domain-containing protein 4C	NA	0	FALSE	FALSE	-0.0425269	0.803458	0.0950371	-0.112241	0.163669	0.786033	0.0890393	0.480062	0.318703	-0.154695	0.463169	0.334261	-0.0619245	0.831279	0.0802531	-0.128461	0.367385	0.434878	-0.110164	0.629357	0.201103	-0.0980975	0.486708	0.361632
Q7Z3C6_ATG9A_S828	Q7Z3C6_ATG9A	Q7Z3C6	ATG9A	Autophagy-related protein 9A	NA	0	FALSE	FALSE	-0.0470692	0.803458	0.0950371	-0.011626	0.933139	0.0300539	-0.141535	0.389802	0.409156	0.0942269	0.710588	0.148382	-0.0938991	0.510507	0.291999	-0.0423602	0.810588	0.0911999	0.0707561	0.957166	0.0190129	-0.0632739	0.656194	1.04001
Q8IXJ6_SIRT2_S372	Q8IXJ6_SIRT2	Q8IXJ6	SIRT2	NAD-dependent protein deacetylase sirtuin-2	NA	0	FALSE	FALSE	-0.0306291	0.803458	0.0950371	-0.0170757	0.859674	0.065666	-0.0947158	0.470257	0.327665	-4.99992e-05	1	-4.34295e-11	0.0028784	0.992289	0.00336179	0.0784439	0.830091	0.0808744	-0.018366	0.893666	0.0488246	-0.111305	0.39256	1.09219
Q8TD19_NEK9_T254	Q8TD19_NEK9	Q8TD19	NEK9	Serine/threonine-protein kinase Nek9	NEK Ser/Thr protein kinase family	0	FALSE	FALSE	-0.0628662	0.803458	0.0950371	-0.0932575	0.414132	0.382862	0.0540461	0.802408	0.0956048	-0.0533818	0.882124	0.0544703	-0.189263	0.765467	0.116074	-0.0322834	0.936923	0.0282961	-0.135524	0.601961	0.220432	-0.111965	0.658263	1.54827
Q96RK0_CIC_S721	Q96RK0_CIC	Q96RK0	CIC	Protein capicua homolog	NA	0	FALSE	FALSE	-0.0399948	0.803458	0.0950371	0.0602254	0.795262	0.0994898	0.0328277	0.821038	0.0856368	-0.0569153	0.872033	0.0594672	-0.0958969	0.693704	0.158826	0.0222807	1	-4.34295e-11	0.0247009	1	-4.34295e-11	0.133695	0.805681	10.2474
Q9UBI4_STOML1_S28	Q9UBI4_STOML1	Q9UBI4	STOML1	Stomatin-like protein 1	NA	0	FALSE	FALSE	-0.0537818	0.803458	0.0950371	0.136651	0.18051	0.743499	0.0908981	0.70584	0.151293	-0.0451211	0.934085	0.0296138	-0.207122	0.28573	0.544044	0.161367	0.543038	0.26517	0.256592	0.155443	0.808429	-0.00800695	0.985559	0.576475
Q9Y2G3_ATP11B_S1154	Q9Y2G3_ATP11B	Q9Y2G3	ATP11B	Probable phospholipid-transporting ATPase IF	NA	0	FALSE	FALSE	-0.045604	0.803458	0.0950371	0.0571185	0.66469	0.177381	0.0832799	0.574439	0.240756	-0.0397969	0.935574	0.0289219	-0.180295	0.292697	0.533582	0.0643133	0.948839	0.0228077	0.0129776	1	-4.34295e-11	0.0940647	0.73543	1.64192
Q09666_AHNAK_S5031	Q09666_AHNAK	Q09666	AHNAK	Neuroblast differentiation-associated protein AHNAK	NA	0	FALSE	FALSE	0.0380688	0.806046	0.0936401	0.149147	0.0814821	1.08894	0.0104741	0.981621	0.0080561	0.0321921	0.887923	0.0516246	0.0715401	0.85301	0.069046	0.0665809	1	-4.34295e-11	0.0856929	0.719675	0.142864	0.295167	0.0922468	10.2474
Q9NYB9_ABI2_S368	Q9NYB9_ABI2	Q9NYB9	ABI2	Abl interactor 2	NA	0	FALSE	FALSE	0.0332887	0.806046	0.0936401	-0.086971	0.22385	0.650044	0.213676	0.177489	0.750829	-0.0339782	0.928416	0.0322575	-0.0798321	0.798129	0.0979268	-0.100065	0.522903	0.281579	-0.103993	0.509979	0.292448	-0.0568549	0.759901	0.5504
Q9NYM9_BET1L_S37	Q9NYM9_BET1L	Q9NYM9	BET1L	BET1-like protein	NA	0	FALSE	FALSE	0.038637	0.806046	0.0936401	0.0218324	0.997042	0.00128656	-0.113566	0.658305	0.181573	-0.160852	0.184422	0.734187	0.390329	0.0142151	1.84725	0.0276901	1	-4.34295e-11	0.0451174	0.958301	0.0184979	-0.00731013	0.979077	10.2474
P78346_RPP30_S251	P78346_RPP30	P78346	RPP30	Ribonuclease P protein subunit p30	NA	0	FALSE	FALSE	0.0327702	0.80767	0.0927663	0.103783	0.289995	0.537609	0.0780522	0.750282	0.124775	0.0795488	0.509758	0.292636	-0.0362004	1	-4.34295e-11	0.138833	0.813765	0.0895009	0.174162	0.144798	0.839238	0.0264786	0.998558	1.04817
Q09666_AHNAK_S5279	Q09666_AHNAK	Q09666	AHNAK	Neuroblast differentiation-associated protein AHNAK	NA	0	FALSE	FALSE	0.0391339	0.80767	0.0927663	0.0501732	0.912564	0.0397365	0.193626	0.19241	0.715772	-0.0901022	0.831372	0.0802045	0.0138775	0.978972	0.00922976	0.181855	0.586112	0.232019	-0.0282596	0.907785	0.0420171	-0.00307581	0.994996	0.634476
Q13428_TCOF1_T914	Q13428_TCOF1	Q13428	TCOF1	Treacle protein	NA	0	FALSE	FALSE	0.0235976	0.80767	0.0927663	0.0258967	0.965586	0.015209	-0.0224908	0.975914	0.0105882	0.0543079	0.662662	0.178708	0.0389756	0.858713	0.0661518	0.045502	1	-4.34295e-11	-0.0191635	0.924949	0.0338823	0.0513515	0.898576	10.2474
Q14155_ARHGEF7_S518	Q14155_ARHGEF7	Q14155	ARHGEF7	Rho guanine nucleotide exchange factor 7	NA	0	FALSE	FALSE	0.0246877	0.80767	0.0927663	-0.00107177	0.992402	0.00331216	-0.0341647	0.937519	0.0280201	0.078331	0.537696	0.269463	0.0298966	0.862965	0.064007	-0.0552126	0.741552	0.129858	0.0389719	0.936368	0.0285536	0.0130253	1	0.88653
Q15149_PLEC_S125	Q15149_PLEC	Q15149	PLEC	Plectin	NA	0	FALSE	FALSE	0.0246296	0.80767	0.0927663	0.00255696	1	-4.34295e-11	-0.0597944	0.870446	0.0602584	0.0834239	0.204434	0.689447	0.0502593	0.765083	0.116292	0.0185459	1	-4.34295e-11	0.0073089	1	-4.34295e-11	-0.0181839	0.937715	10.2474
Q3YEC7_RABL6_S425	Q3YEC7_RABL6	Q3YEC7	RABL6	Rab-like protein 6	NA	0	FALSE	FALSE	0.0354988	0.80767	0.0927663	-0.0199915	0.862842	0.0640685	0.166363	0.186058	0.730351	-0.0585832	0.943038	0.0254707	-0.0127432	1	-4.34295e-11	-0.000994853	0.99808	0.000834542	NA	NA	#VALUE!	-0.0565598	0.748403	3.07855
Q9GZM8_NDEL1_S194	Q9GZM8_NDEL1	Q9GZM8	NDEL1	Nuclear distribution protein nudE-like 1	NA	0	FALSE	FALSE	0.0294956	0.80767	0.0927663	0.0377373	0.866976	0.0619928	0.100535	0.515689	0.287612	0.0406473	0.868511	0.0612245	-0.0351421	1	-4.34295e-11	0.0760775	0.949976	0.0222875	-0.00103522	0.996441	0.00154854	0.0342058	0.981286	1.65194
Q9H792_PEAK1_S1217	Q9H792_PEAK1	Q9H792	PEAK1	Inactive tyrosine-protein kinase PEAK1	Other	0	FALSE	FALSE	0.0287362	0.80767	0.0927663	-0.0643106	0.488195	0.311407	0.0635734	0.66437	0.17759	0.0694028	0.530456	0.275351	-0.0270172	1	-4.34295e-11	-0.0626867	0.868371	0.0612947	-0.0101651	0.966106	0.0149753	-0.0982595	0.599865	1.21258
Q9H792_PEAK1_Y635	Q9H792_PEAK1	Q9H792	PEAK1	Inactive tyrosine-protein kinase PEAK1	Other	0	FALSE	FALSE	0.0358151	0.80767	0.0927663	-0.0545776	0.611228	0.213797	0.0487753	0.837505	0.0770125	0.0642034	0.633037	0.198571	-0.00553342	1	-4.34295e-11	0.0017062	1	-4.34295e-11	-0.0563903	0.739094	0.1313	-0.109049	0.66237	10.2474
Q01196_RUNX1_S212	Q01196_RUNX1	Q01196	RUNX1	Runt-related transcription factor 1	NA	0	FALSE	FALSE	-0.0401406	0.808752	0.0921844	-0.058143	0.414132	0.382862	0.0579327	0.653913	0.18448	-0.0719906	0.841536	0.0749273	-0.106364	0.507466	0.294593	-0.00451542	0.988924	0.00483703	-0.0622219	0.641945	0.192502	-0.107692	0.506766	2.31542
Q4G0J3_LARP7_S261	Q4G0J3_LARP7	Q4G0J3	LARP7	La-related protein 7	NA	0	FALSE	FALSE	-0.0286822	0.808752	0.0921844	-0.0478672	0.389965	0.408974	-0.0573974	0.809536	0.0917637	-0.00929751	0.9918	0.00357576	-0.0193517	1	-4.34295e-11	-0.061309	0.639474	0.194177	-0.0660801	0.342926	0.464799	-0.0162126	0.956525	0.711802
Q8WXF7_ATL1_S10	Q8WXF7_ATL1	Q8WXF7	ATL1	Atlastin-1	NA	0	FALSE	FALSE	-0.0314879	0.808752	0.0921844	0.0467228	0.724047	0.140233	-0.0432751	0.879384	0.0558214	0.00181598	0.997351	0.00115176	-0.0530046	0.913114	0.0394751	0.0924851	0.674282	0.171158	0.102723	0.421614	0.375085	-0.0550401	0.679951	0.766602
Q96JK2_DCAF5_S794	Q96JK2_DCAF5	Q96JK2	DCAF5	DDB1- and CUL4-associated factor 5	NA	0	FALSE	FALSE	-0.0327103	0.808752	0.0921844	-0.0815933	0.169524	0.770769	-0.0129111	1	-4.34295e-11	-0.0108306	0.988871	0.00486039	-0.0743891	0.585728	0.232304	-0.0264589	0.921515	0.0354976	-0.117028	0.350798	0.454943	-0.101293	0.410424	1.4498
Q9P266_JCAD_S719	Q9P266_JCAD	Q9P266	JCAD	Junctional protein associated with coronary artery disease	NA	0	FALSE	FALSE	-0.036271	0.808752	0.0921844	0.0759576	0.646994	0.1891	-0.0238558	0.98258	0.00763192	0.072318	0.600826	0.221252	-0.122216	0.274691	0.561156	0.0929947	0.939737	0.0269939	0.176685	0.42404	0.372593	-0.00818148	0.982412	1.56873
Q9P2E9_RRBP1_S604	Q9P2E9_RRBP1	Q9P2E9	RRBP1	Ribosome-binding protein 1	NA	0	FALSE	FALSE	-0.0802375	0.808752	0.0921844	0.0936586	0.66469	0.177381	0.278988	0.431311	0.365209	-0.150095	0.698565	0.155793	-0.369605	0.0143888	1.84198	0.0737479	1	-4.34295e-11	-0.175751	0.13756	0.861506	0.382979	0.0409859	10.2474
Q14157_UBAP2L_S609	Q14157_UBAP2L	Q14157	UBAP2L	Ubiquitin-associated protein 2-like	NA	0	FALSE	FALSE	0.0248888	0.812816	0.0900076	0.0255745	0.966759	0.0146819	-0.00167295	1	-4.34295e-11	0.0386787	0.81942	0.0864934	0.0376607	0.888616	0.051286	0.0314864	1	-4.34295e-11	0.080743	0.593395	0.226656	-0.0355058	0.903234	10.2474
Q8WWI1_LMO7_S1400	Q8WWI1_LMO7	Q8WWI1	LMO7	LIM domain only protein 7	NA	0	FALSE	FALSE	0.0277805	0.812816	0.0900076	0.0135654	1	-4.34295e-11	0.0906583	0.530884	0.275	-0.0825222	0.621325	0.206681	0.0752053	0.706878	0.150656	-0.00599033	0.984333	0.00685787	-0.0616126	0.604306	0.218743	0.108299	0.64749	2.16381
Q9UPU7_TBC1D2B_T277	Q9UPU7_TBC1D2B	Q9UPU7	TBC1D2B	TBC1 domain family member 2B	NA	0	FALSE	FALSE	0.0319699	0.812816	0.0900076	-0.00357838	0.971247	0.0126701	-0.0100894	1	-4.34295e-11	0.0166005	0.926693	0.033064	0.0893985	0.834663	0.078489	-0.00386897	0.988924	0.00483703	-0.00587213	0.968612	0.01385	-0.000994033	0.997536	2.31542
O95425_SVIL_S905	O95425_SVIL	O95425	SVIL	Supervillin	NA	0	FALSE	FALSE	-0.0563999	0.813194	0.0898058	0.168814	0.0370439	1.43128	0.0939227	0.736387	0.132894	-0.157908	0.331442	0.479592	-0.105214	0.862594	0.0641934	0.139597	0.649787	0.187229	0.131043	0.53241	0.273754	0.235801	0.198925	0.727627
P21127_CDK11B_S589	P21127_CDK11B	P21127	CDK11B	Cyclin-dependent kinase 11B	CMGC Ser/Thr protein kinase family	0	FALSE	FALSE	-0.0372964	0.813194	0.0898058	-0.0448077	0.522273	0.282103	0.0469269	0.755183	0.121948	0.0219954	0.948308	0.0230507	-0.146179	0.177262	0.751385	-0.0670129	0.61281	0.212674	0.01169	1	-4.34295e-11	-0.0665919	0.594101	0.672285
Q969X1_TMBIM1_S81	Q969X1_TMBIM1	Q969X1	TMBIM1	Protein lifeguard 3	NA	0	FALSE	FALSE	-0.041937	0.813194	0.0898058	-0.000498247	0.997506	0.00108435	-0.169519	0.168724	0.772823	0.0297303	0.917617	0.0373386	0.0139774	0.975257	0.0108808	-0.116482	0.333923	0.476353	0.0917091	0.490033	0.309774	0.0232777	0.996447	0.322071
P14923_JUP_S182	P14923_JUP	P14923	JUP	Junction plakoglobin	NA	0	FALSE	FALSE	0.0263083	0.817873	0.0873141	0.00158934	1	-4.34295e-11	0.0724511	0.627549	0.202352	0.0174975	0.960403	0.0175463	-0.0110235	1	-4.34295e-11	0.0252481	1	-4.34295e-11	-0.0325299	0.871539	0.0597132	0.0120497	1	10.2474
Q93009_USP7_S18	Q93009_USP7	Q93009	USP7	Ubiquitin carboxyl-terminal hydrolase 7	NA	0	FALSE	FALSE	0.0236068	0.817873	0.0873141	-0.0366919	0.561675	0.250515	0.0486749	0.680189	0.16737	0.0975539	0.410274	0.386925	-0.0754084	0.538626	0.268713	-0.0366476	0.860699	0.0651488	0.00565774	1	-4.34295e-11	-0.0790858	0.510063	1.18609
Q9Y2H0_DLGAP4_T915	Q9Y2H0_DLGAP4	Q9Y2H0	DLGAP4	Disks large-associated protein 4	NA	0	FALSE	FALSE	0.0299848	0.817873	0.0873141	0.0500095	0.811785	0.0905589	0.0848981	0.723783	0.140391	0.0347546	0.875076	0.0579542	-0.0296983	1	-4.34295e-11	-0.0861875	0.65412	0.184343	0.164421	0.364939	0.43778	0.0717953	0.697629	0.734375
O43852_CALU_S44	O43852_CALU	O43852	CALU	Calumenin	NA	0	FALSE	FALSE	-0.0466894	0.818285	0.0870954	0.297433	0.000628907	3.20141	-0.0288385	0.984104	0.00695901	0.00436539	0.994634	0.00233659	-0.115595	0.845526	0.072873	0.171205	0.60238	0.22013	0.434909	0.00296076	2.5286	0.286184	0.155994	0.657322
O95394_PGM3_S64	O95394_PGM3	O95394	PGM3	Phosphoacetylglucosamine mutase	NA	0	FALSE	FALSE	-0.0385693	0.818285	0.0870954	0.0211827	1	-4.34295e-11	-0.0845707	0.406821	0.390597	0.0140438	0.97103	0.0127675	-0.045181	1	-4.34295e-11	-0.129104	0.358441	0.445583	0.094946	0.942978	0.0254983	0.0977061	0.713033	0.351072
O96013_PAK4_S104	O96013_PAK4	O96013	PAK4	Serine/threonine-protein kinase PAK 4	STE Ser/Thr protein kinase family	0	FALSE	FALSE	-0.0352609	0.818285	0.0870954	-0.0784085	0.246695	0.60784	-0.0533664	0.897882	0.0467807	-0.0672266	0.667829	0.175335	0.0148102	0.961368	0.0171103	-0.0948712	0.565262	0.24775	-0.0503946	0.559929	0.251867	-0.0899598	0.654075	0.605986
Q00839_HNRNPU_S59	Q00839_HNRNPU	Q00839	HNRNPU	Heterogeneous nuclear ribonucleoprotein U	NA	0	FALSE	FALSE	-0.0387956	0.818285	0.0870954	-0.104321	0.139545	0.855285	-0.000380009	1	-4.34295e-11	-0.0588474	0.750483	0.124659	-0.0571594	1	-4.34295e-11	-0.0760704	0.743736	0.128581	-0.134734	0.262007	0.581687	-0.102158	0.600512	0.890823
Q5SSJ5_HP1BP3_S110	Q5SSJ5_HP1BP3	Q5SSJ5	HP1BP3	Heterochromatin protein 1-binding protein 3	NA	0	FALSE	FALSE	-0.0316877	0.818285	0.0870954	-0.0336208	0.573756	0.241273	0.102115	0.271935	0.565535	-0.0712723	0.621325	0.206681	-0.125905	0.139466	0.855531	0.0450134	0.991351	0.00377273	-0.065418	0.492127	0.307923	-0.0804577	0.359358	2.42334
Q8IYB3_SRRM1_S389	Q8IYB3_SRRM1	Q8IYB3	SRRM1	Serine/arginine repetitive matrix protein 1	NA	0	FALSE	FALSE	-0.0330901	0.818285	0.0870954	-0.0399974	0.526121	0.278914	-0.0136132	1	-4.34295e-11	0.00600789	0.984407	0.0068251	-0.0916649	0.333657	0.4767	-0.0268481	0.929451	0.0317735	-0.0668784	0.487615	0.311923	-0.0262658	0.881883	1.49793
Q8IYB3_SRRM1_S638	Q8IYB3_SRRM1	Q8IYB3	SRRM1	Serine/arginine repetitive matrix protein 1	NA	0	FALSE	FALSE	-0.0379375	0.818285	0.0870954	0.0552066	0.706904	0.15064	0.040815	0.816039	0.0882889	-0.138384	0.457805	0.33932	-0.0162433	1	-4.34295e-11	0.0471057	1	-4.34295e-11	0.105148	0.567192	0.24627	0.0133659	1	10.2474
Q8WZ42_TTN_S33602	Q8WZ42_TTN	Q8WZ42	TTN	Titin	CAMK Ser/Thr protein kinase family	0	FALSE	FALSE	-0.0344078	0.818285	0.0870954	-0.0266328	0.7348	0.133831	-0.00144693	1	-4.34295e-11	0.00547193	0.992656	0.00320117	-0.107249	0.325329	0.487677	-0.0602808	0.697648	0.156364	-0.0364213	0.773139	0.111742	0.0168037	0.997993	0.805864
Q9H4L5_OSBPL3_S34	Q9H4L5_OSBPL3	Q9H4L5	OSBPL3	Oxysterol-binding protein-related protein 3	NA	0	FALSE	FALSE	-0.0333125	0.818285	0.0870954	0.020114	1	-4.34295e-11	-0.0503636	0.849226	0.0709765	0.0336231	0.833488	0.0791008	-0.0831968	0.748952	0.125546	-0.0197542	0.947224	0.0235475	0.018026	1	-4.34295e-11	0.0620702	0.941177	1.62805
Q9Y3R5_DOP1B_S1085	Q9Y3R5_DOP1B	Q9Y3R5	DOP1B	Protein dopey-2	NA	0	FALSE	FALSE	-0.0472424	0.818285	0.0870954	0.104554	0.349527	0.456519	-0.0972802	0.615459	0.210801	0.107076	0.233869	0.631027	-0.115235	0.791235	0.101695	0.0532865	1	-4.34295e-11	-0.00514237	0.986035	0.00610778	0.222356	0.253624	10.2474
P46459_NSF_S207	P46459_NSF	P46459	NSF	Vesicle-fusing ATPase	NA	0	FALSE	FALSE	0.0334013	0.822903	0.0846513	-0.1049	0.102274	0.990236	-0.205177	0.296119	0.528534	0.0324271	0.775902	0.110193	0.272954	0.0410475	1.38671	-0.252396	0.0266746	1.5739	-0.137997	0.213334	0.67094	0.0756939	0.773133	-0.196978
Q5T5Y3_CAMSAP1_S1080	Q5T5Y3_CAMSAP1	Q5T5Y3	CAMSAP1	Calmodulin-regulated spectrin-associated protein 1	NA	0	FALSE	FALSE	0.0219587	0.822903	0.0846513	0.0930423	0.217867	0.661808	-0.0171061	0.984759	0.00667004	0.0700569	0.584556	0.233174	0.0129254	0.961368	0.0171103	0.0327062	1	-4.34295e-11	0.205695	0.111717	0.95188	0.040726	0.982459	10.2474
Q8TEQ6_GEMIN5_S778	Q8TEQ6_GEMIN5	Q8TEQ6	GEMIN5	Gem-associated protein 5	NA	0	FALSE	FALSE	0.0282346	0.822903	0.0846513	-0.0954207	0.26828	0.571411	0.11576	0.418017	0.378806	0.136975	0.146672	0.833652	-0.168031	0.187424	0.727175	-0.190922	0.0985199	1.00648	-0.194522	0.239474	0.620741	0.0991812	0.801535	-0.00280346
P28290_ITPRID2_S1134	P28290_ITPRID2	P28290	ITPRID2	Protein ITPRID2	NA	0	FALSE	FALSE	-0.0352699	0.823124	0.0845346	0.0986016	0.133977	0.87297	0.0757052	0.574439	0.240756	-0.0642109	0.796165	0.0989971	-0.117304	0.330919	0.480278	0.0966789	0.81953	0.0864352	0.100022	0.404715	0.392851	0.0991039	0.620469	1.06331
P35221_CTNNA1_S652	P35221_CTNNA1	P35221	CTNNA1	Catenin alpha-1	NA	0	FALSE	FALSE	-0.0356689	0.823124	0.0845346	-0.021713	0.798459	0.0977472	0.00807804	0.977481	0.00989185	0.0945246	0.256573	0.590789	-0.209609	0.0447796	1.34892	-0.0430576	0.757577	0.120573	-0.0123155	0.935694	0.0288664	-0.00976595	0.974069	0.91875
Q8IZJ1_UNC5B_S479	Q8IZJ1_UNC5B	Q8IZJ1	UNC5B	Netrin receptor UNC5B	NA	0	FALSE	FALSE	-0.046108	0.823124	0.0845346	0.0666611	0.811785	0.0905589	-0.296072	0.0818298	1.08709	0.0308651	0.907344	0.0422278	0.126883	0.268463	0.571115	-0.0878719	0.623835	0.204931	0.25973	0.345278	0.461832	0.0281254	1	0.688393
Q96D71_REPS1_S272	Q96D71_REPS1	Q96D71	REPS1	RalBP1-associated Eps domain-containing protein 1	NA	0	FALSE	FALSE	-0.0380809	0.823124	0.0845346	0.0244762	0.978478	0.00944906	0.0166094	0.955531	0.0197551	-0.146031	0.108888	0.96302	0.0151784	0.971993	0.0123369	0.0641334	0.96121	0.0171816	0.0589495	0.769245	0.113935	-0.0496543	0.825435	1.76494
Q9NYV4_CDK12_S215	Q9NYV4_CDK12	Q9NYV4	CDK12	Cyclin-dependent kinase 12	CMGC Ser/Thr protein kinase family	0	FALSE	FALSE	-0.0340731	0.823124	0.0845346	-0.0828053	0.257205	0.589721	0.051973	0.655249	0.183593	0.0280003	0.907344	0.0422278	-0.146361	0.160036	0.795782	-0.0113867	0.976063	0.010522	-0.0739757	0.555506	0.255311	-0.146121	0.336399	1.9779
Q09666_AHNAK_S1068	Q09666_AHNAK	Q09666	AHNAK	Neuroblast differentiation-associated protein AHNAK	NA	0	FALSE	FALSE	0.0284788	0.824534	0.0837913	0.171831	0.0731465	1.13581	0.0997688	0.534119	0.272362	0.00663024	0.984407	0.0068251	-0.0209626	1	-4.34295e-11	0.245552	0.348017	0.4584	0.065437	0.958301	0.0184979	0.204505	0.256916	0.338755
Q6ZS17_RIPOR1_S22	Q6ZS17_RIPOR1	Q6ZS17	RIPOR1	Rho family-interacting cell polarization regulator 1	NA	0	FALSE	FALSE	0.0209936	0.824534	0.0837913	-0.0148343	0.890126	0.0505485	0.0303192	0.849022	0.0710812	0.0909557	0.184372	0.734304	-0.0582942	0.788244	0.103339	-0.00210511	0.996228	0.00164121	-0.0281757	0.878827	0.0560968	-0.0142221	0.95788	2.78484
Q8IWW6_ARHGAP12_T639	Q8IWW6_ARHGAP12	Q8IWW6	ARHGAP12	Rho GTPase-activating protein 12	NA	0	FALSE	FALSE	0.0389004	0.824534	0.0837913	0.0644376	0.861954	0.0645158	0.114295	0.631522	0.199611	-0.0961585	0.682961	0.165604	0.0985647	0.813733	0.0895182	0.0429787	1	-4.34295e-11	0.0805865	0.823573	0.0842978	0.0697475	0.984243	10.2474
Q8NBJ4_GOLM1_T255	Q8NBJ4_GOLM1	Q8NBJ4	GOLM1	Golgi membrane protein 1	NA	0	FALSE	FALSE	0.0250528	0.824534	0.0837913	-0.0107732	0.923067	0.0347669	-0.00380091	1	-4.34295e-11	0.0915077	0.435304	0.361207	-0.0125483	1	-4.34295e-11	-0.0578304	0.797801	0.0981056	0.0711543	0.834507	0.0785701	-0.0456437	0.775913	1.00831
Q96QB1_DLC1_S566	Q96QB1_DLC1	Q96QB1	DLC1	Rho GTPase-activating protein 7	NA	0	FALSE	FALSE	0.0251647	0.824534	0.0837913	0.0177528	1	-4.34295e-11	-0.0205283	0.996115	0.00169032	0.0182206	0.944906	0.0246114	0.0665798	0.653522	0.18474	-0.0819615	0.514789	0.288371	0.0555007	0.902002	0.0447924	0.0711007	0.876709	0.540049
O15234_CASC3_S66	O15234_CASC3	O15234	CASC3	Protein CASC3	NA	0	FALSE	FALSE	-0.050069	0.827744	0.082104	-0.158873	0.0071423	2.14616	-0.0839473	0.81789	0.0873051	-0.1846	0.252303	0.598078	0.118341	0.726961	0.138489	-0.165338	0.26492	0.576885	-0.143691	0.176935	0.752187	-0.16759	0.105465	0.238911
Q9NQZ2_UTP3_S37	Q9NQZ2_UTP3	Q9NQZ2	UTP3	Something about silencing protein 10	NA	0	FALSE	FALSE	-0.0495609	0.827744	0.082104	-0.156744	0.108641	0.964005	0.0154941	0.970055	0.0132036	-0.135677	0.678703	0.16832	-0.0564407	0.999435	0.000245358	-0.0814085	0.716364	0.144866	-0.368289	0.19604	0.707656	-0.0976188	0.665615	0.839033
E9PAV3_NACA_S874	E9PAV3_NACA	E9PAV3	NACA	Nascent polypeptide-associated complex subunit alpha, muscle-specific form	NA	0	FALSE	FALSE	0.0322967	0.829577	0.0811433	0.0990489	0.236583	0.626017	0.136379	0.289901	0.53775	-0.0833007	0.87652	0.057238	0.0438115	0.823638	0.0842634	0.0953612	0.617104	0.209642	0.0309622	1	-4.34295e-11	0.170823	0.344741	0.678522
P08670_VIM_S214	P08670_VIM	P08670	VIM	Vimentin	NA	0	FALSE	FALSE	0.0205839	0.829577	0.0811433	-0.0339187	0.579474	0.236966	0.0295401	0.865874	0.0625455	0.0503768	0.648602	0.188022	-0.0181653	1	-4.34295e-11	-0.0486061	0.72493	0.139704	-0.0564168	0.583864	0.233689	0.00326667	1	0.854792
P29536_LMOD1_S12	P29536_LMOD1	P29536	LMOD1	Leiomodin-1	NA	0	FALSE	FALSE	0.0286876	0.829577	0.0811433	0.0154347	1	-4.34295e-11	0.0999852	0.641219	0.192994	0.0122721	0.97473	0.0111155	-0.0190648	1	-4.34295e-11	0.077385	0.999084	0.000398054	-0.0228836	0.930874	0.0311091	-0.0120291	0.965452	3.40006
Q15758_SLC1A5_S535	Q15758_SLC1A5	Q15758	SLC1A5	Neutral amino acid transporter B(0)	NA	0	FALSE	FALSE	0.0241655	0.829577	0.0811433	0.0135481	1	-4.34295e-11	0.0742826	0.554457	0.256132	-0.0234007	0.954105	0.0204037	0.0216145	0.947449	0.0234443	0.0630321	0.994017	0.00260618	0.0343101	0.964577	0.015663	-0.0566979	0.670882	2.584
Q69YQ0_SPECC1L_S384	Q69YQ0_SPECC1L	Q69YQ0	SPECC1L	Cytospin-A	NA	0	FALSE	FALSE	0.0229416	0.829577	0.0811433	-0.0107647	0.893288	0.0490083	0.0685517	0.645564	0.190061	0.0284647	0.855752	0.0676522	-0.0281915	1	-4.34295e-11	0.00459994	1	-4.34295e-11	-0.0479075	0.524039	0.280637	0.0110135	1	10.2474
Q8IYB3_SRRM1_S607	Q8IYB3_SRRM1	Q8IYB3	SRRM1	Serine/arginine repetitive matrix protein 1	NA	0	FALSE	FALSE	0.0220564	0.829577	0.0811433	-0.0241076	0.751527	0.124055	0.0269611	0.900316	0.0456049	0.106874	0.0884197	1.05345	-0.0676663	0.696804	0.156889	0.0151252	1	-4.34295e-11	-0.042348	0.572693	0.242078	-0.0451	0.731226	10.2474
Q96S55_WRNIP1_S75	Q96S55_WRNIP1	Q96S55	WRNIP1	ATPase WRNIP1	NA	0	FALSE	FALSE	0.0235934	0.829577	0.0811433	0.0463723	0.783864	0.105759	0.0448753	0.788306	0.103305	0.0178489	0.957385	0.0189133	0.00805597	0.97991	0.00881365	0.0574453	0.895119	0.0481191	0.100552	0.733742	0.134457	-0.0188805	0.937715	1.31768
Q9BTA9_WAC_S511	Q9BTA9_WAC	Q9BTA9	WAC	WW domain-containing adapter protein with coiled-coil	NA	0	FALSE	FALSE	0.0314667	0.829577	0.0811433	-0.0108833	0.9309	0.0310968	0.00205253	0.995501	0.00195844	-0.0572401	0.800303	0.0967455	0.149588	0.452233	0.344638	-0.0003239	1	-4.34295e-11	0.0715601	0.785761	0.104709	-0.103886	0.437557	10.2474
Q9P2N5_RBM27_T447	Q9P2N5_RBM27	Q9P2N5	RBM27	RNA-binding protein 27	NA	0	FALSE	FALSE	0.0276247	0.829577	0.0811433	0.0405193	0.927705	0.0325901	-0.00221344	1	-4.34295e-11	0.0643423	0.640692	0.193351	0.0207453	0.959766	0.0178346	0.036782	1	-4.34295e-11	0.0432932	1	-4.34295e-11	0.0414827	0.984798	10.2474
Q9Y2V2_CARHSP1_S32	Q9Y2V2_CARHSP1	Q9Y2V2	CARHSP1	Calcium-regulated heat-stable protein 1	NA	0	FALSE	FALSE	0.0229121	0.829577	0.0811433	0.12507	0.0582157	1.23496	-0.0715906	0.743633	0.128641	0.136399	0.0864862	1.06305	0.00392742	0.990521	0.00413643	0.126869	0.5143	0.288784	0.143177	0.254979	0.593495	0.105163	0.717316	0.539427
O00192_ARVCF_T872	O00192_ARVCF	O00192	ARVCF	Armadillo repeat protein deleted in velo-cardio-facial syndrome	NA	0	FALSE	FALSE	-0.0379756	0.832256	0.079743	0.131724	0.130414	0.884676	-0.0917178	0.683155	0.165481	-0.120658	0.355233	0.449487	0.062896	0.788149	0.103392	0.0589706	0.985101	0.00651942	0.282067	0.096264	1.01654	0.0846874	0.859041	2.18579
O00308_WWP2_S211	O00308_WWP2	O00308	WWP2	NEDD4-like E3 ubiquitin-protein ligase WWP2	NA	0	FALSE	FALSE	-0.0558304	0.832256	0.079743	0.0201417	1	-4.34295e-11	-0.229207	0.21184	0.673992	-0.0864949	0.920724	0.0358705	0.104336	0.544514	0.263991	-0.0922792	0.722681	0.141053	0.120539	0.559134	0.252484	0.0398004	0.980746	0.850616
Q96T51_RUFY1_S618	Q96T51_RUFY1	Q96T51	RUFY1	RUN and FYVE domain-containing protein 1	NA	0	FALSE	FALSE	-0.0497997	0.832256	0.079743	-0.0362335	0.826828	0.0825846	-0.0347706	0.990725	0.00404668	-0.0145609	0.995461	0.00197589	-0.0864902	0.73288	0.134967	-0.00207305	0.99808	0.000834542	-0.208555	0.172178	0.764021	0.0570633	0.988465	3.07855
Q13136_PPFIA1_S242	Q13136_PPFIA1	Q13136	PPFIA1	Liprin-alpha-1	NA	0	FALSE	FALSE	0.0212265	0.834649	0.078496	0.0200453	0.985621	0.00628993	0.0272252	0.889001	0.0510978	0.0761975	0.351726	0.453796	-0.0397431	0.964588	0.015658	0.00951551	1	-4.34295e-11	0.0308081	0.955886	0.0195938	0.0198123	0.99988	10.2474
Q14137_BOP1_S126	Q14137_BOP1	Q14137	BOP1	Ribosome biogenesis protein BOP1	NA	0	FALSE	FALSE	0.0232254	0.834649	0.078496	-0.0420639	0.607394	0.216529	-0.0594326	0.820892	0.0857141	0.135678	0.0696398	1.15714	-0.00656944	1	-4.34295e-11	-0.151912	0.236669	0.625859	0.0358493	0.929346	0.0318225	-0.0101287	0.974159	0.203523
Q14137_BOP1_S127	Q14137_BOP1	Q14137	BOP1	Ribosome biogenesis protein BOP1	NA	0	FALSE	FALSE	0.0232254	0.834649	0.078496	-0.0420639	0.607394	0.216529	-0.0594326	0.820892	0.0857141	0.135678	0.0696398	1.15714	-0.00656944	1	-4.34295e-11	-0.151912	0.236669	0.625859	0.0358493	0.929346	0.0318225	-0.0101287	0.974159	0.203523
Q147X3_NAA30_S39	Q147X3_NAA30	Q147X3	NAA30	N-alpha-acetyltransferase 30	NA	0	FALSE	FALSE	0.025677	0.834649	0.078496	-0.0322686	0.723174	0.140757	0.155475	0.167073	0.777095	0.0156288	0.957385	0.0189133	-0.0940727	0.714772	0.145832	-0.0329655	0.921515	0.0354976	-0.051888	0.62406	0.204774	-0.0119525	0.969498	1.4498
Q5JTV8_TOR1AIP1_S156	Q5JTV8_TOR1AIP1	Q5JTV8	TOR1AIP1	Torsin-1A-interacting protein 1	NA	0	FALSE	FALSE	0.0237591	0.834649	0.078496	-0.00505639	0.958009	0.0186305	0.0260599	0.920163	0.0361351	0.0399238	0.841002	0.0752029	0.00529369	0.984594	0.00674294	0.0355305	1	-4.34295e-11	-0.0492927	0.618918	0.208367	-0.00140695	0.99627	10.2474
Q96PD2_DCBLD2_S724	Q96PD2_DCBLD2	Q96PD2	DCBLD2	Discoidin, CUB and LCCL domain-containing protein 2	NA	0	FALSE	FALSE	0.0287003	0.834649	0.078496	0.0240454	1	-4.34295e-11	0.184669	0.180287	0.744036	-0.126757	0.261373	0.58274	0.0127448	0.97341	0.0117044	-0.00846434	0.987239	0.00557788	-0.0476064	0.739094	0.1313	0.100209	0.776071	2.25353
Q9HCD5_NCOA5_S34	Q9HCD5_NCOA5	Q9HCD5	NCOA5	Nuclear receptor coactivator 5	NA	0	FALSE	FALSE	0.0225137	0.834649	0.078496	-0.0401355	0.547273	0.261796	-0.0298856	0.915586	0.0383007	0.0801379	0.45503	0.34196	0.0172887	0.959635	0.017894	-0.0877368	0.495931	0.304579	0.0119733	1	-4.34295e-11	-0.0446429	0.742888	0.5163
Q9Y3X0_CCDC9_S390	Q9Y3X0_CCDC9	Q9Y3X0	CCDC9	Coiled-coil domain-containing protein 9	NA	0	FALSE	FALSE	0.0234521	0.834649	0.078496	0.0508198	0.763551	0.117162	-0.0677231	0.712918	0.14696	0.00383624	0.996167	0.001668	0.134243	0.168589	0.773171	0.0375039	1	-4.34295e-11	0.113082	0.505859	0.29597	0.00187298	1	10.2474
Q02952_AKAP12_S629	Q02952_AKAP12	Q02952	AKAP12	A-kinase anchor protein 12	NA	0	FALSE	FALSE	0.0225777	0.836286	0.0776451	-0.0776314	0.0889728	1.05074	0.00515251	0.981621	0.0080561	0.052461	0.78886	0.103	0.0101196	0.971993	0.0123369	-0.100102	0.342612	0.465198	-0.0689202	0.471578	0.326446	-0.0638717	0.593155	0.332362
O95810_CAVIN2_S370	O95810_CAVIN2	O95810	CAVIN2	Caveolae-associated protein 2	NA	0	FALSE	FALSE	-0.0454753	0.836738	0.0774107	-0.045645	0.743132	0.128934	-0.156481	0.577775	0.238241	0.0915977	0.685643	0.163902	-0.0526221	0.946248	0.0239949	-0.156554	0.515236	0.287994	0.046504	0.964577	0.015663	-0.0214221	0.959409	0.540616
Q14847_LASP1_S198	Q14847_LASP1	Q14847	LASP1	LIM and SH3 domain protein 1	NA	0	FALSE	FALSE	-0.0522511	0.836738	0.0774107	-0.0871293	0.180346	0.743894	-0.0517176	0.944442	0.0248247	-0.087057	0.557905	0.25344	-0.0179788	1	-4.34295e-11	-0.0144081	0.970546	0.0129838	-0.146433	0.214844	0.667877	-0.100547	0.497617	1.8866
Q15054_POLD3_S307	Q15054_POLD3	Q15054	POLD3	DNA polymerase delta subunit 3	NA	0	FALSE	FALSE	-0.0443066	0.836738	0.0774107	0.0841271	0.605802	0.217669	-0.0871191	0.886373	0.0523836	-0.04006	0.884229	0.053435	-0.0130291	1	-4.34295e-11	0.143349	0.801725	0.0959746	0.0596187	0.887595	0.0517852	0.0539054	0.98632	1.01784
Q7Z5L9_IRF2BP2_S240	Q7Z5L9_IRF2BP2	Q7Z5L9	IRF2BP2	Interferon regulatory factor 2-binding protein 2	NA	0	FALSE	FALSE	-0.0442937	0.836738	0.0774107	0.168228	0.0209803	1.67819	-0.128306	0.571212	0.243203	-0.0762755	0.796165	0.0989971	0.0717008	0.835865	0.077864	0.224144	0.0827189	1.0824	0.166652	0.242354	0.61555	0.11389	0.773133	-0.0343858
Q92900_UPF1_S1107	Q92900_UPF1	Q92900	UPF1	Regulator of nonsense transcripts 1	NA	0	FALSE	FALSE	-0.0346592	0.836738	0.0774107	-0.0201689	0.812714	0.0900625	-0.106945	0.632532	0.198917	0.00686582	0.987396	0.00550859	-0.00389819	1	-4.34295e-11	-0.100753	0.434932	0.361578	0.0390807	0.92619	0.0333	0.00116592	1	0.441797
Q96I25_RBM17_T71	Q96I25_RBM17	Q96I25	RBM17	Splicing factor 45	NA	0	FALSE	FALSE	-0.0342991	0.836738	0.0774107	-0.0234525	0.790638	0.102022	0.0889027	0.45149	0.345352	-0.0590372	0.778253	0.108879	-0.132763	0.354664	0.450183	-0.0600996	0.592507	0.227306	-0.0364415	0.763647	0.117107	0.0261836	0.998558	0.643389
Q9C040_TRIM2_S428	Q9C040_TRIM2	Q9C040	TRIM2	Tripartite motif-containing protein 2	NA	0	FALSE	FALSE	-0.0431904	0.836738	0.0774107	-0.0960491	0.137537	0.861581	-0.047751	0.97259	0.0120701	-0.0615277	0.755297	0.121882	-0.0267059	1	-4.34295e-11	-0.0432754	0.915402	0.0383884	-0.0396625	0.770137	0.113432	-0.177739	0.0689236	1.4158
Q9NTI5_PDS5B_S1283	Q9NTI5_PDS5B	Q9NTI5	PDS5B	Sister chromatid cohesion protein PDS5 homolog B	NA	0	FALSE	FALSE	-0.0434404	0.836738	0.0774107	-0.0487044	0.493611	0.306615	0.107446	0.674056	0.171304	-0.152532	0.0881568	1.05474	-0.0852359	0.432553	0.36396	-0.011039	0.98118	0.00825115	-0.0690366	0.459434	0.337777	-0.0660377	0.568229	2.08349
Q9NV70_EXOC1_T568	Q9NV70_EXOC1	Q9NV70	EXOC1	Exocyst complex component 1	NA	0	FALSE	FALSE	-0.0316153	0.836738	0.0774107	-0.0628877	0.419833	0.376924	-0.0443051	0.920846	0.0358128	-0.00303711	1	-4.34295e-11	-0.0475036	0.91526	0.0384557	-0.0477719	0.87316	0.0589063	-0.0790716	0.586533	0.231707	-0.0618197	0.742888	1.22984
Q9UGP4_LIMD1_S277	Q9UGP4_LIMD1	Q9UGP4	LIMD1	LIM domain-containing protein 1	NA	0	FALSE	FALSE	-0.0341835	0.836738	0.0774107	-0.000903618	0.994989	0.00218157	-0.0706755	0.769372	0.113864	-0.0222895	0.978408	0.00947992	-0.00847701	1	-4.34295e-11	-0.0275752	0.927525	0.0326742	-0.0684691	0.711282	0.147958	0.0636401	0.826908	1.4858
P17096_HMGA1_S44	P17096_HMGA1	P17096	HMGA1	High mobility group protein HMG-I/HMG-Y	NA	0	FALSE	FALSE	0.0292931	0.839727	0.075862	0.188068	0.0212195	1.67326	0.00366638	0.986506	0.0059004	-0.0328401	0.944901	0.0246138	0.117053	0.69529	0.157834	0.194921	0.188118	0.72557	0.0430284	0.95287	0.0209663	0.326254	0.122898	0.139321
Q9P266_JCAD_S770	Q9P266_JCAD	Q9P266	JCAD	Junctional protein associated with coronary artery disease	NA	0	FALSE	FALSE	0.0287918	0.839727	0.075862	0.0214544	1	-4.34295e-11	0.0211546	0.962815	0.016457	0.117514	0.207436	0.683116	-0.0522932	0.972231	0.0122307	-0.0725734	0.582244	0.234895	0.0505242	0.881085	0.0549823	0.0864124	0.819344	0.629126
Q9UKK3_PARP4_S1507	Q9UKK3_PARP4	Q9UKK3	PARP4	Protein mono-ADP-ribosyltransferase PARP4	NA	0	FALSE	FALSE	0.0293393	0.839727	0.075862	0.0426929	0.937275	0.0281329	0.103953	0.642618	0.192047	0.0758886	0.545168	0.26347	-0.091824	0.72145	0.141794	0.153121	0.606034	0.217503	0.00526469	1	-4.34295e-11	-0.0303066	0.954606	0.662534
P11388_TOP2A_S1374	P11388_TOP2A	P11388	TOP2A	DNA topoisomerase 2-alpha	NA	0	FALSE	FALSE	-0.0522985	0.841149	0.0751269	-0.0535718	0.640699	0.193346	0.0242204	0.927781	0.0325544	-0.197282	0.126048	0.899464	-0.0120252	1	-4.34295e-11	-0.0689714	0.832953	0.0793797	-0.118433	0.578491	0.237703	0.00415052	1	1.10029
P27708_CAD_S1859	P27708_CAD	P27708	CAD	CAD protein	NA	0	FALSE	FALSE	-0.0480837	0.841149	0.0751269	0.112723	0.0379679	1.42058	-0.34576	0.104479	0.980969	0.0982786	0.274521	0.561425	0.103231	0.380186	0.420003	0.0792772	0.769011	0.114067	0.127003	0.136185	0.865871	0.131888	0.396419	0.942838
P78524_DENND2B_S236	P78524_DENND2B	P78524	DENND2B	NA	NA	0	FALSE	FALSE	-0.0367018	0.841149	0.0751269	-0.0135438	0.892781	0.0492553	-0.0049716	1	-4.34295e-11	-0.0441984	0.882124	0.0544703	-0.0609355	0.965241	0.0153644	-0.0559239	0.801392	0.0961551	0.077941	0.704233	0.152283	-0.0626486	0.651874	1.01703
Q13107_USP4_S675	Q13107_USP4	Q13107	USP4	Ubiquitin carboxyl-terminal hydrolase 4	NA	0	FALSE	FALSE	-0.0306876	0.841149	0.0751269	0.00974755	1	-4.34295e-11	0.00880679	0.974781	0.0110929	0.0153217	0.956884	0.0191407	-0.116191	0.32271	0.491188	0.017002	1	-4.34295e-11	0.0328257	0.934315	0.0295065	-0.020585	0.950654	10.2474
Q9H0F6_SHARPIN_S165	Q9H0F6_SHARPIN	Q9H0F6	SHARPIN	Sharpin	NA	0	FALSE	FALSE	-0.0425881	0.841149	0.0751269	0.0319014	0.929608	0.0317	0.0766564	0.620316	0.207387	0.0720762	0.800961	0.0963887	-0.218249	0.0364517	1.43828	0.0390732	1	-4.34295e-11	-0.0397964	0.679825	0.167603	0.0763524	0.819344	10.2474
O15164_TRIM24_S811	O15164_TRIM24	O15164	TRIM24	Transcription intermediary factor 1-alpha	NA	0	FALSE	FALSE	0.0255151	0.841352	0.0750225	0.0664712	0.59704	0.223997	0.197748	0.044143	1.35514	-0.010062	0.993652	0.00276548	-0.087367	0.646517	0.18942	0.196344	0.230094	0.638095	0.0045724	1	-4.34295e-11	0.00590212	1	0.195115
Q14103_HNRNPD_T127	Q14103_HNRNPD	Q14103	HNRNPD	Heterogeneous nuclear ribonucleoprotein D0	NA	0	FALSE	FALSE	0.0286041	0.841352	0.0750225	0.0558818	0.801578	0.0960543	0.104044	0.515689	0.287612	-0.209983	0.0601018	1.22111	0.10386	0.420477	0.376258	0.16016	0.249764	0.60247	0.0443972	1	-4.34295e-11	-0.0310775	0.919957	0.220065
Q96MG7_NSMCE3_S64	Q96MG7_NSMCE3	Q96MG7	NSMCE3	Non-structural maintenance of chromosomes element 3 homolog	NA	0	FALSE	FALSE	0.0371445	0.841352	0.0750225	0.0221475	1	-4.34295e-11	0.326382	0.0119142	1.92393	0.167126	0.203081	0.692331	-0.285233	0.0445952	1.35071	0.193922	0.472444	0.325649	-0.0557893	0.854591	0.0682416	-0.0607163	0.890144	0.48725
Q9C0C2_TNKS1BP1_S429	Q9C0C2_TNKS1BP1	Q9C0C2	TNKS1BP1	182 kDa tankyrase-1-binding protein	NA	0	FALSE	FALSE	0.0222464	0.841352	0.0750225	0.00696004	1	-4.34295e-11	0.0496008	0.749495	0.125231	-0.0307694	0.925151	0.0337875	0.0479079	0.817333	0.087601	0.101909	0.725323	0.139468	-0.0434176	0.721703	0.141641	-0.0376113	0.846072	0.855524
O75962_TRIO_S2455	O75962_TRIO	O75962	TRIO	Triple functional domain protein	CAMK Ser/Thr protein kinase family	0	FALSE	FALSE	-0.0334004	0.845535	0.0728685	0.17768	0.00355504	2.44916	-0.0911214	0.655259	0.183587	-0.0703476	0.651128	0.186334	0.0612678	0.807727	0.0927354	0.201111	0.0198197	1.7029	0.29586	0.00349225	2.45689	0.03607	0.99567	-0.23119
Q00587_CDC42EP1_S303	Q00587_CDC42EP1	Q00587	CDC42EP1	Cdc42 effector protein 1	NA	0	FALSE	FALSE	-0.0387637	0.845535	0.0728685	-0.010546	0.920269	0.0360852	-0.0412264	0.960551	0.0174797	0.0123439	0.976649	0.0102615	-0.0874085	0.699938	0.154941	0.0277719	1	-4.34295e-11	0.0232323	0.998293	0.000741921	-0.0826423	0.563083	10.2474
Q1KMD3_HNRNPUL2_S193	Q1KMD3_HNRNPUL2	Q1KMD3	HNRNPUL2	Heterogeneous nuclear ribonucleoprotein U-like protein 2	NA	0	FALSE	FALSE	-0.0442076	0.845535	0.0728685	0.0096097	1	-4.34295e-11	-0.280163	0.156275	0.806112	0.00279408	0.997351	0.00115176	0.144746	0.104884	0.979292	0.0153092	1	-4.34295e-11	0.0636422	0.589982	0.229161	-0.0501223	0.670046	10.2474
Q5T011_SZT2_T2434	Q5T011_SZT2	Q5T011	SZT2	KICSTOR complex protein SZT2	NA	0	FALSE	FALSE	-0.0404406	0.845535	0.0728685	0.0157578	1	-4.34295e-11	-0.0963551	0.734439	0.134044	0.0164655	0.97473	0.0111155	-0.0414322	0.992025	0.00347737	-0.182469	0.315692	0.500736	0.123036	0.747309	0.1265	0.106706	0.812138	0.300391
Q9GZR7_DDX24_S82	Q9GZR7_DDX24	Q9GZR7	DDX24	ATP-dependent RNA helicase DDX24	NA	0	FALSE	FALSE	-0.0296132	0.845535	0.0728685	-0.0546824	0.316542	0.499569	-0.0272878	0.975914	0.0105882	0.0068601	0.9815	0.00810958	-0.0684121	0.693704	0.158826	0.0184313	1	-4.34295e-11	-0.085426	0.250481	0.601225	-0.0970524	0.317916	10.2474
O43166_SIPA1L1_S1181	O43166_SIPA1L1	O43166	SIPA1L1	Signal-induced proliferation-associated 1-like protein 1	NA	0	FALSE	FALSE	0.0257654	0.84637	0.0724395	-0.0197335	0.866261	0.0623514	0.208915	0.0576826	1.23896	0.00281597	0.996871	0.00136087	-0.134434	0.341993	0.465982	0.0779264	0.981445	0.00813401	-0.0670223	0.608993	0.215388	-0.0701046	0.724693	2.0897
P49840_GSK3A_S278	P49840_GSK3A	P49840	GSK3A	Glycogen synthase kinase-3 alpha	CMGC Ser/Thr protein kinase family	0	FALSE	FALSE	0.0209594	0.84637	0.0724395	0.0219044	0.958645	0.0183424	0.0996419	0.404795	0.392765	0.0239034	0.913705	0.0391941	-0.0606672	0.761399	0.118388	0.0261268	1	-4.34295e-11	0.0276686	0.973098	0.0118433	0.0119176	1	10.2474
Q14160_SCRIB_S1309	Q14160_SCRIB	Q14160	SCRIB	Protein scribble homolog	NA	0	FALSE	FALSE	0.0194916	0.84637	0.0724395	-0.0183637	0.857767	0.0666306	-0.0116743	1	-4.34295e-11	0.0316869	0.848523	0.0713364	0.0384622	0.858334	0.0663436	-0.0991462	0.471193	0.326801	0.0951145	0.487388	0.312126	-0.0510594	0.788033	0.485716
Q86VR2_RETREG3_S258	Q86VR2_RETREG3	Q86VR2	RETREG3	Reticulophagy regulator 3	NA	0	FALSE	FALSE	0.0215677	0.84637	0.0724395	-0.0581161	0.409165	0.388101	0.0481639	0.736387	0.132894	0.0379441	0.8847	0.0532041	-0.0214049	1	-4.34295e-11	0.0190375	1	-4.34295e-11	-0.0519306	0.688993	0.161785	-0.141455	0.272056	10.2474
Q86VR2_RETREG3_S260	Q86VR2_RETREG3	Q86VR2	RETREG3	Reticulophagy regulator 3	NA	0	FALSE	FALSE	0.0215677	0.84637	0.0724395	-0.0581161	0.409165	0.388101	0.0481639	0.736387	0.132894	0.0379441	0.8847	0.0532041	-0.0214049	1	-4.34295e-11	0.0190375	1	-4.34295e-11	-0.0519306	0.688993	0.161785	-0.141455	0.272056	10.2474
Q92974_ARHGEF2_S932	Q92974_ARHGEF2	Q92974	ARHGEF2	Rho guanine nucleotide exchange factor 2	NA	0	FALSE	FALSE	0.0223377	0.84637	0.0724395	0.11913	0.0372613	1.42874	-0.0730065	0.827843	0.0820519	0.073547	0.396576	0.401674	0.0664726	0.525905	0.279093	0.0971875	0.543492	0.264807	0.135082	0.14198	0.847772	0.12512	0.581528	0.577071
Q9NYF8_BCLAF1_T402	Q9NYF8_BCLAF1	Q9NYF8	BCLAF1	Bcl-2-associated transcription factor 1	NA	0	FALSE	FALSE	0.0238418	0.84637	0.0724395	-0.0755325	0.347246	0.459363	-0.0717136	0.758732	0.119912	0.0486914	0.848523	0.0713364	0.0945477	0.420477	0.376258	-0.213629	0.221198	0.655219	0.0097939	1	-4.34295e-11	-0.0227627	0.895913	0.183613
Q9P266_JCAD_S885	Q9P266_JCAD	Q9P266	JCAD	Junctional protein associated with coronary artery disease	NA	0	FALSE	FALSE	0.0294562	0.84637	0.0724395	0.00140276	1	-4.34295e-11	0.0829329	0.631522	0.199611	0.069632	0.78886	0.103	-0.0427782	1	-4.34295e-11	-0.0450032	0.820764	0.0857819	-0.0506854	0.679825	0.167603	0.074421	0.822961	1.0666
P49589_CARS1_S19	P49589_CARS1	P49589	CARS1	NA	NA	0	FALSE	FALSE	-0.0325567	0.849893	0.0706356	0.0174781	1	-4.34295e-11	0.0560922	0.728602	0.13751	-0.0481281	0.87652	0.057238	-0.105634	0.411442	0.385692	0.0646958	0.93574	0.0288448	0.00131319	1	-4.34295e-11	-0.0135745	0.956072	1.53993
A0FGR8_ESYT2_S758	A0FGR8_ESYT2	A0FGR8	ESYT2	Extended synaptotagmin-2	NA	0	FALSE	FALSE	-0.0536762	0.850108	0.0705257	-0.0671042	0.679025	0.168114	0.0617353	0.637979	0.195193	0.158766	0.061978	1.20776	-0.38153	0.146922	0.832914	0.00134033	1	-4.34295e-11	0.00559317	1	-4.34295e-11	-0.208246	0.666561	10.2474
Q15746_MYLK_S1776	Q15746_MYLK	Q15746	MYLK	Myosin light chain kinase, smooth muscle	CAMK Ser/Thr protein kinase family	0	FALSE	FALSE	0.0151064	0.851296	0.0699196	0.0214882	0.969034	0.0136608	0.0375313	0.727593	0.138112	-0.0059276	0.993652	0.00276548	0.0137154	0.947449	0.0234443	0.107434	0.482081	0.31688	-0.0221269	0.854591	0.0682416	-0.0208432	0.914301	0.499106
Q567U6_CCDC93_S151	Q567U6_CCDC93	Q567U6	CCDC93	Coiled-coil domain-containing protein 93	NA	0	FALSE	FALSE	0.0328138	0.851296	0.0699196	0.139218	0.0614438	1.21152	0.18694	0.277112	0.557345	0.00303491	0.997351	0.00115176	-0.069642	0.972231	0.0122307	0.0604303	0.977791	0.00975395	0.139456	0.471338	0.326668	0.202082	0.218009	2.01082
Q5T200_ZC3H13_S877	Q5T200_ZC3H13	Q5T200	ZC3H13	Zinc finger CCCH domain-containing protein 13	NA	0	FALSE	FALSE	0.0193167	0.851296	0.0699196	0.0889841	0.222062	0.653526	-0.0244447	0.956325	0.0193946	0.057534	0.633037	0.198571	0.0248608	0.914403	0.0388623	0.0552854	0.869736	0.0606125	0.195215	0.0238663	1.62221	0.0164519	1	1.21744
Q96KM6_ZNF512B_S409	Q96KM6_ZNF512B	Q96KM6	ZNF512B	Zinc finger protein 512B	NA	0	FALSE	FALSE	0.0344764	0.851296	0.0699196	-0.0474999	0.731907	0.135544	-0.0298505	0.984759	0.00667004	0.037894	0.902976	0.0443236	0.0835456	0.85301	0.069046	-0.0630167	0.872104	0.0594319	-0.0516124	0.758018	0.12032	-0.0322078	0.956525	1.22598
Q96QT4_TRPM7_S1569	Q96QT4_TRPM7	Q96QT4	TRPM7	Transient receptor potential cation channel subfamily M member 7	Atypical: Alpha-type protein kinase family	0	FALSE	FALSE	0.0249067	0.851296	0.0699196	-0.000391224	0.997817	0.000948954	0.0325802	0.895395	0.0479855	0.060833	0.78886	0.103	-0.018693	1	-4.34295e-11	-0.0453259	0.806718	0.0932784	0.0618675	0.917363	0.037459	-0.0177153	0.957112	1.03022
Q9H987_SYNPO2L_S421	Q9H987_SYNPO2L	Q9H987	SYNPO2L	Synaptopodin 2-like protein	NA	0	FALSE	FALSE	0.0262161	0.851296	0.0699196	-0.0438616	0.628915	0.201408	0.0460376	0.755183	0.121948	0.139454	0.243054	0.614297	-0.106844	0.74093	0.130223	-0.0267999	0.919511	0.0364432	0.0901292	0.677809	0.168893	-0.194914	0.167168	1.43838
Q9P2B4_CTTNBP2NL_S563	Q9P2B4_CTTNBP2NL	Q9P2B4	CTTNBP2NL	CTTNBP2 N-terminal-like protein	NA	0	FALSE	FALSE	0.0225614	0.851296	0.0699196	0.177953	0.00426918	2.36966	-0.0402397	0.956325	0.0193946	0.0332732	0.841002	0.0752029	0.0746507	0.498041	0.302735	0.210343	0.105734	0.975785	0.161128	0.246224	0.60867	0.162388	0.283144	0.0106457
Q9UHB6_LIMA1_S263	Q9UHB6_LIMA1	Q9UHB6	LIMA1	LIM domain and actin-binding protein 1	NA	0	FALSE	FALSE	0.0285359	0.851296	0.0699196	0.103449	0.213064	0.67149	0.245434	0.118465	0.926408	-0.099665	0.327851	0.484324	-0.0601616	0.939791	0.0269686	0.0672884	1	-4.34295e-11	0.189609	0.0915011	1.03857	0.0534486	0.932432	10.2474
P39687_ANP32A_T15	P39687_ANP32A	P39687	ANP32A	Acidic leucine-rich nuclear phosphoprotein 32 family member A	NA	0	FALSE	FALSE	0.0247123	0.852915	0.0690941	-0.0224292	0.851474	0.0698286	0.0875678	0.540509	0.267197	0.0317185	0.833488	0.0791008	-0.0360615	1	-4.34295e-11	0.0357382	1	-4.34295e-11	-0.0838472	0.611384	0.213686	-0.0379289	0.883467	10.2474
Q15054_POLD3_S458	Q15054_POLD3	Q15054	POLD3	DNA polymerase delta subunit 3	NA	0	FALSE	FALSE	0.0368771	0.852915	0.0690941	0.070387	0.792585	0.100954	0.1399	0.39298	0.405629	-0.00804485	1	-4.34295e-11	-0.0480781	1	-4.34295e-11	0.0370827	1	-4.34295e-11	0.0348864	1	-4.34295e-11	0.134754	0.73543	10.2474
Q15149_PLEC_S1732	Q15149_PLEC	Q15149	PLEC	Plectin	NA	0	FALSE	FALSE	0.0334993	0.852915	0.0690941	0.109717	0.142798	0.845277	0.131313	0.344919	0.462283	-0.0333455	0.920724	0.0358705	0.00253065	0.997926	0.000901777	0.0323757	1	-4.34295e-11	0.176997	0.148666	0.827789	0.119778	0.672692	10.2474
Q5JTD0_TJAP1_T422	Q5JTD0_TJAP1	Q5JTD0	TJAP1	Tight junction-associated protein 1	NA	0	FALSE	FALSE	-0.0401724	0.854472	0.0683022	0.0778155	0.420944	0.375776	-0.141105	0.564255	0.248524	-0.00933983	0.998535	0.000636819	0.0299275	0.908218	0.04181	0.0170743	1	-4.34295e-11	0.165307	0.117463	0.930099	0.0510647	0.980746	10.2474
Q6XZF7_DNMBP_S458	Q6XZF7_DNMBP	Q6XZF7	DNMBP	Dynamin-binding protein	NA	0	FALSE	FALSE	-0.0392268	0.854472	0.0683022	-0.0592334	0.529991	0.275731	-0.0892129	0.748494	0.125812	0.026688	0.907344	0.0422278	-0.0453782	1	-4.34295e-11	-0.0802967	0.688903	0.161842	-0.0166422	0.86325	0.0638634	-0.0721965	0.795323	0.790909
Q7Z3C6_ATG9A_S735	Q7Z3C6_ATG9A	Q7Z3C6	ATG9A	Autophagy-related protein 9A	NA	0	FALSE	FALSE	-0.0475336	0.854472	0.0683022	-0.117107	0.118263	0.92715	-0.150926	0.395454	0.402904	0.0821822	0.848523	0.0713364	-0.0738565	0.791235	0.101695	-0.0773167	0.660831	0.179909	-0.116057	0.553496	0.256885	-0.157946	0.309174	0.744946
Q8NEY1_NAV1_S199	Q8NEY1_NAV1	Q8NEY1	NAV1	Neuron navigator 1	NA	0	FALSE	FALSE	-0.0306265	0.854472	0.0683022	-0.0216346	0.82177	0.0852497	0.0108378	0.976295	0.010419	-0.0069866	0.996531	0.00150928	-0.0803459	0.511096	0.291498	-0.00752348	0.987239	0.00557788	-0.0361019	0.80668	0.0932989	-0.0227963	0.881883	2.25353
Q8TEH3_DENND1A_T923	Q8TEH3_DENND1A	Q8TEH3	DENND1A	DENN domain-containing protein 1A	NA	0	FALSE	FALSE	-0.0431233	0.854472	0.0683022	-0.0526519	0.654274	0.18424	-0.0347323	0.984759	0.00667004	-0.124464	0.434021	0.362489	0.0298261	0.945202	0.0244753	0.12493	0.616941	0.209756	-0.0731648	0.708128	0.149888	-0.209721	0.261722	0.678285
Q96AT1_KIAA1143_S50	Q96AT1_KIAA1143	Q96AT1	KIAA1143	Uncharacterized protein KIAA1143	NA	0	FALSE	FALSE	-0.043612	0.854472	0.0683022	-0.102964	0.06603	1.18026	0.0151625	0.976295	0.010419	-0.0645114	0.865201	0.0628831	-0.081487	0.777317	0.109402	-0.121943	0.255241	0.593049	-0.127615	0.0878634	1.05619	-0.0593331	0.779321	0.226909
Q96B97_SH3KBP1_S183	Q96B97_SH3KBP1	Q96B97	SH3KBP1	SH3 domain-containing kinase-binding protein 1	NA	0	FALSE	FALSE	-0.0381616	0.854472	0.0683022	-0.0846421	0.132734	0.877016	-0.190201	0.152646	0.816313	0.0733011	0.693798	0.158767	0.00544595	0.988435	0.00505193	-0.137022	0.275845	0.559335	-0.0559904	0.641876	0.192549	-0.062794	0.641176	0.252328
Q96PE2_ARHGEF17_S735	Q96PE2_ARHGEF17	Q96PE2	ARHGEF17	Rho guanine nucleotide exchange factor 17	NA	0	FALSE	FALSE	-0.0358442	0.854472	0.0683022	-0.068226	0.345031	0.462142	-0.128796	0.520574	0.283518	0.0108127	0.9815	0.00810958	0.0104509	0.97341	0.0117044	-0.149986	0.185548	0.731543	-0.0630732	0.641876	0.192549	0.00838093	1	0.13576
Q9P2E9_RRBP1_S573	Q9P2E9_RRBP1	Q9P2E9	RRBP1	Ribosome-binding protein 1	NA	0	FALSE	FALSE	-0.0290845	0.854472	0.0683022	0.00286938	1	-4.34295e-11	0.0177374	0.926174	0.0333075	-0.0339075	0.920724	0.0358705	-0.0710833	0.718048	0.143846	-0.0129471	0.952196	0.0212738	-0.054444	0.493295	0.306893	0.0759992	0.602186	1.67215
Q9HBL0_TNS1_T860	Q9HBL0_TNS1	Q9HBL0	TNS1	Tensin-1	NA	0	FALSE	FALSE	0.020334	0.856095	0.0674779	-0.0102458	0.911755	0.0401219	-0.0827984	0.743633	0.128641	0.0683644	0.523432	0.281139	0.0754361	0.320111	0.494699	-0.0369109	0.891572	0.0498437	0.0233385	0.998293	0.000741921	-0.0171652	0.948876	1.30239
Q9UQ35_SRRM2_S1320	Q9UQ35_SRRM2	Q9UQ35	SRRM2	Serine/arginine repetitive matrix protein 2	NA	0	FALSE	FALSE	0.023569	0.856095	0.0674779	-0.0222152	0.803767	0.09487	-0.105696	0.748494	0.125812	0.132891	0.0569308	1.24465	0.0435122	0.834663	0.078489	-0.00757522	0.984333	0.00685787	-0.0726253	0.49814	0.302649	0.0135549	1	2.16381
O15075_DCLK1_S337	O15075_DCLK1	O15075	DCLK1	Serine/threonine-protein kinase DCLK1	CAMK Ser/Thr protein kinase family	0	FALSE	FALSE	0.0168836	0.85769	0.0666695	-0.0479683	0.411652	0.385469	0.0370295	0.737316	0.132346	-0.0511131	0.719562	0.142932	0.0647344	0.57044	0.24379	0.00814632	1	-4.34295e-11	-0.0784619	0.479471	0.319237	-0.0735894	0.547007	10.2474
Q7Z6E9_RBBP6_S861	Q7Z6E9_RBBP6	Q7Z6E9	RBBP6	E3 ubiquitin-protein ligase RBBP6	NA	0	FALSE	FALSE	0.0260349	0.85769	0.0666695	-0.0851786	0.282594	0.548838	0.0161214	0.95845	0.0184307	0.139478	0.422671	0.373997	-0.0454442	0.964015	0.0159161	-0.215113	0.210431	0.676889	-0.00546735	0.983834	0.00707818	-0.0370292	0.874326	0.169482
Q86UU1_PHLDB1_S461	Q86UU1_PHLDB1	Q86UU1	PHLDB1	Pleckstrin homology-like domain family B member 1	NA	0	FALSE	FALSE	0.0239466	0.85769	0.0666695	-0.0648483	0.464082	0.333405	0.136632	0.0594284	1.22601	-0.0599194	0.851812	0.0696562	-0.00487252	1	-4.34295e-11	-0.0843256	0.64928	0.187568	-0.0420651	0.827444	0.0822616	-0.0681541	0.763965	0.726842
Q8IVF2_AHNAK2_S1997	Q8IVF2_AHNAK2	Q8IVF2	AHNAK2	Protein AHNAK2	NA	0	FALSE	FALSE	0.0219121	0.85769	0.0666695	0.0458318	0.833004	0.0793531	0.124856	0.268771	0.570618	-0.0540426	0.688592	0.162038	-0.00507729	1	-4.34295e-11	0.0357228	1	-4.34295e-11	-0.0172864	0.907785	0.0420171	0.119059	0.7515	10.2474
Q8IVF2_AHNAK2_S3482	Q8IVF2_AHNAK2	Q8IVF2	AHNAK2	Protein AHNAK2	NA	0	FALSE	FALSE	0.0219121	0.85769	0.0666695	0.0458318	0.833004	0.0793531	0.124856	0.268771	0.570618	-0.0540426	0.688592	0.162038	-0.00507729	1	-4.34295e-11	0.0357228	1	-4.34295e-11	-0.0172864	0.907785	0.0420171	0.119059	0.7515	10.2474
Q8ND24_RNF214_S47	Q8ND24_RNF214	Q8ND24	RNF214	RING finger protein 214	NA	0	FALSE	FALSE	0.0275582	0.85769	0.0666695	0.10557	0.157091	0.803849	-0.029798	0.980911	0.00837038	-0.0629516	0.831372	0.0802045	0.1368	0.383404	0.416343	0.121968	0.502746	0.298651	0.161957	0.416531	0.380353	0.0529795	0.936569	0.524836
Q8TAA9_VANGL1_S45	Q8TAA9_VANGL1	Q8TAA9	VANGL1	Vang-like protein 1	NA	0	FALSE	FALSE	0.0308918	0.85769	0.0666695	-0.0337393	0.783376	0.10603	0.0479671	0.793264	0.100582	0.12457	0.502948	0.298477	-0.0798616	0.951838	0.021437	-0.0155507	0.959485	0.0179616	0.0256407	1	-4.34295e-11	-0.111308	0.66445	1.74566
Q96E39_RBMXL1_S88	Q96E39_RBMXL1	Q96E39	RBMXL1	RNA binding motif protein, X-linked-like-1	NA	0	FALSE	FALSE	0.027566	0.85769	0.0666695	-0.0853941	0.150465	0.822565	-0.0367152	0.983811	0.00708815	0.0853669	0.509758	0.292636	0.0385305	0.882704	0.0541848	-0.0889765	0.64928	0.187568	-0.11126	0.211892	0.673886	-0.0644222	0.61022	0.726842
Q9NR12_PDLIM7_S111	Q9NR12_PDLIM7	Q9NR12	PDLIM7	PDZ and LIM domain protein 7	NA	0	FALSE	FALSE	0.031352	0.85769	0.0666695	0.11736	0.169926	0.76974	0.0849132	0.655249	0.183593	-0.226085	0.226843	0.644274	0.235228	0.0538693	1.26866	0.0356154	1	-4.34295e-11	0.100192	0.559192	0.252439	0.216272	0.279392	10.2474
Q9NRA8_EIF4ENIF1_S564	Q9NRA8_EIF4ENIF1	Q9NRA8	EIF4ENIF1	Eukaryotic translation initiation factor 4E transporter	NA	0	FALSE	FALSE	0.0233388	0.85769	0.0666695	0.0177388	1	-4.34295e-11	-0.0312998	0.944442	0.0248247	0.132951	0.137483	0.86175	-0.0316353	1	-4.34295e-11	0.00238593	1	-4.34295e-11	0.0715705	0.726881	0.138537	-0.0207401	0.957112	10.2474
Q9UQ35_SRRM2_S950	Q9UQ35_SRRM2	Q9UQ35	SRRM2	Serine/arginine repetitive matrix protein 2	NA	0	FALSE	FALSE	0.0274297	0.85769	0.0666695	0.0235135	1	-4.34295e-11	0.134881	0.340368	0.468051	0.0304075	0.91031	0.0408109	-0.0829995	0.906172	0.0427893	0.0100953	1	-4.34295e-11	0.0653041	0.918508	0.036917	-0.00485878	0.988452	10.2474
Q07954_LRP1_S4523	Q07954_LRP1	Q07954	LRP1	Prolow-density lipoprotein receptor-related protein 1	NA	0	FALSE	FALSE	-0.0535551	0.858775	0.0661204	-0.196845	0.00756249	2.12133	-0.0893231	0.937519	0.0280201	-0.0539574	0.851812	0.0696562	-0.0246592	1	-4.34295e-11	-0.3128	0.0991437	1.00373	-0.139251	0.202235	0.694144	-0.144397	0.307603	-0.00161906
Q14195_DPYSL3_T509	Q14195_DPYSL3	Q14195	DPYSL3	Dihydropyrimidinase-related protein 3	NA	0	FALSE	FALSE	-0.0267261	0.858775	0.0661204	-0.0431209	0.488195	0.311407	-0.0491386	0.812342	0.0902612	0.0494497	0.670378	0.17368	-0.0804893	0.575573	0.239899	-0.0397198	0.790721	0.101977	-0.0740441	0.544584	0.263936	-0.0155988	0.95447	0.9915
Q14643_ITPR1_S1598	Q14643_ITPR1	Q14643	ITPR1	Inositol 1,4,5-trisphosphate receptor type 1	NA	0	FALSE	FALSE	-0.0432275	0.858775	0.0661204	-0.0656692	0.427462	0.369103	-0.0106086	1	-4.34295e-11	-0.0899725	0.550887	0.258937	-0.0445375	1	-4.34295e-11	-0.0603286	0.750919	0.124407	0.0457301	0.955886	0.0195938	-0.137315	0.408739	0.905156
Q8WYL5_SSH1_S897	Q8WYL5_SSH1	Q8WYL5	SSH1	Protein phosphatase Slingshot homolog 1	NA	0	FALSE	FALSE	-0.0591372	0.858775	0.0661204	0.0844904	0.830279	0.0807759	0.0785023	0.587907	0.230691	0.22244	0.0642485	1.19214	-0.46459	0.0688131	1.16233	0.119042	0.598975	0.222592	0.226942	0.0215266	1.66702	-0.0925121	0.914301	0.652491
Q9BX95_SGPP1_S112	Q9BX95_SGPP1	Q9BX95	SGPP1	Sphingosine-1-phosphate phosphatase 1	NA	0	FALSE	FALSE	-0.0345141	0.858775	0.0661204	0.00332961	1	-4.34295e-11	-0.0157904	0.997077	0.00127119	-0.0853225	0.77816	0.108931	-0.00242947	1	-4.34295e-11	-0.0566824	0.834636	0.0785031	0.0256867	1	-4.34295e-11	0.0409845	0.980746	1.10511
O00159_MYO1C_S736	O00159_MYO1C	O00159	MYO1C	Unconventional myosin-Ic	NA	0	FALSE	FALSE	0.0191453	0.862324	0.0643295	0.0148559	1	-4.34295e-11	0.0408953	0.788306	0.103305	0.0372325	0.806919	0.09317	-0.020692	1	-4.34295e-11	0.0218483	1	-4.34295e-11	0.0369731	0.913712	0.0391908	-0.0142536	0.957328	10.2474
O75382_TRIM3_S427	O75382_TRIM3	O75382	TRIM3	Tripartite motif-containing protein 3	NA	0	FALSE	FALSE	0.0186687	0.862324	0.0643295	-0.0185049	0.815748	0.088444	0.0366164	0.777479	0.109311	0.0125148	0.968827	0.0137537	0.00687472	0.982363	0.00772798	0.00520859	1	-4.34295e-11	-0.0478506	0.606641	0.217068	-0.0128727	0.958039	10.2474
O95721_SNAP29_S111	O95721_SNAP29	O95721	SNAP29	Synaptosomal-associated protein 29	NA	0	FALSE	FALSE	0.0451813	0.862324	0.0643295	0.131394	0.449557	0.347216	0.353366	0.242125	0.61596	-0.190229	0.350918	0.454795	-0.0365792	1	-4.34295e-11	-0.0816918	0.912881	0.0395859	0.17362	0.49254	0.307558	0.272304	0.186634	1.40246
P29966_MARCKS_S163	P29966_MARCKS	P29966	MARCKS	Myristoylated alanine-rich C-kinase substrate	NA	0	FALSE	FALSE	0.0396251	0.862324	0.0643295	0.0632374	0.783864	0.105759	0.105731	0.473915	0.3243	-0.0456559	0.94169	0.0260919	0.0312981	0.970081	0.0131922	0.0642348	0.994793	0.00226719	-0.0512648	0.862762	0.0641087	0.131041	0.681678	2.64451
Q02952_AKAP12_S627	Q02952_AKAP12	Q02952	AKAP12	A-kinase anchor protein 12	NA	0	FALSE	FALSE	0.0198368	0.862324	0.0643295	-0.0684061	0.0955856	1.01961	-0.00373387	1	-4.34295e-11	-0.0131579	0.991791	0.00357987	0.0764021	0.660008	0.180451	-0.0715139	0.415158	0.381786	-0.0661629	0.390888	0.407947	-0.0675416	0.555272	0.41818
Q6PKG0_LARP1_S521	Q6PKG0_LARP1	Q6PKG0	LARP1	La-related protein 1	NA	0	FALSE	FALSE	0.0202835	0.862324	0.0643295	-0.0254097	0.748704	0.12569	0.0422751	0.831587	0.0800921	0.0275162	0.887923	0.0516246	-0.0089409	1	-4.34295e-11	-0.024909	0.919511	0.0364432	-0.0784718	0.318949	0.496279	0.0271518	0.996447	1.43838
Q86SQ0_PHLDB2_S157	Q86SQ0_PHLDB2	Q86SQ0	PHLDB2	Pleckstrin homology-like domain family B member 2	NA	0	FALSE	FALSE	0.0196741	0.862324	0.0643295	0.0553851	0.667736	0.175395	0.064789	0.675308	0.170498	0.0497104	0.648143	0.188329	-0.0554773	0.809433	0.0918191	-0.00431607	0.991928	0.00351982	0.0667959	0.740479	0.130487	0.103676	0.679333	2.45348
Q9Y2J2_EPB41L3_T492	Q9Y2J2_EPB41L3	Q9Y2J2	EPB41L3	Band 4.1-like protein 3	NA	0	FALSE	FALSE	0.0228579	0.862324	0.0643295	0.0541988	0.623196	0.205376	-0.0297217	0.984104	0.00695901	0.0531388	0.775902	0.110193	0.0451565	0.835865	0.077864	0.0429008	1	-4.34295e-11	0.0691394	0.831129	0.0803314	0.0505561	0.935405	10.2474
Q9Y4F5_CEP170B_S853	Q9Y4F5_CEP170B	Q9Y4F5	CEP170B	Centrosomal protein of 170 kDa protein B	NA	0	FALSE	FALSE	0.0184842	0.862324	0.0643295	-0.104283	0.0777302	1.10941	-0.0101047	1	-4.34295e-11	0.00874439	0.97473	0.0111155	0.056813	0.724388	0.140029	-0.0873108	0.39584	0.40248	-0.218141	0.0869901	1.06053	-0.00739821	0.974069	0.395256
Q9Y618_NCOR2_S215	Q9Y618_NCOR2	Q9Y618	NCOR2	Nuclear receptor corepressor 2	NA	0	FALSE	FALSE	0.0213714	0.862324	0.0643295	-0.0134892	0.896457	0.0474708	0.114116	0.403501	0.394156	-0.0385012	0.896554	0.0474238	-0.0115002	1	-4.34295e-11	0.0355496	1	-4.34295e-11	-0.0925245	0.553496	0.256885	0.0165074	1	10.2474
O60934_NBN_S347	O60934_NBN	O60934	NBN	Nibrin	NA	0	FALSE	FALSE	-0.0445438	0.862979	0.0639997	0.0207739	1	-4.34295e-11	0.145394	0.326955	0.485512	-0.0629391	0.836385	0.0775937	-0.204451	0.24543	0.610073	0.041539	1	-4.34295e-11	0.0903776	0.869978	0.0604918	-0.0396768	0.910829	10.2474
O95168_NDUFB4_S26	O95168_NDUFB4	O95168	NDUFB4	NADH dehydrogenase [ubiquinone] 1 beta subcomplex subunit 4	NA	0	FALSE	FALSE	-0.0464918	0.862979	0.0639997	-0.0782682	0.381039	0.419031	-0.0629287	0.92865	0.0321478	0.0673269	0.873971	0.0585029	-0.0999897	0.672897	0.172051	-0.0925202	0.658869	0.181201	-0.182772	0.268626	0.570852	-0.00273927	0.994602	0.74184
P25205_MCM3_T722	P25205_MCM3	P25205	MCM3	DNA replication licensing factor MCM3	NA	0	FALSE	FALSE	-0.0334166	0.862979	0.0639997	-0.0140425	0.887018	0.0520676	0.090875	0.574439	0.240756	-0.101477	0.606572	0.217118	-0.0852078	0.432553	0.36396	-0.0578513	0.680896	0.166919	0.00837493	1	-4.34295e-11	0.00531239	1	0.777493
Q13188_STK3_S316	Q13188_STK3	Q13188	STK3	Serine/threonine-protein kinase 3	STE Ser/Thr protein kinase family	0	FALSE	FALSE	-0.0282732	0.862979	0.0639997	-0.00310379	0.980099	0.00872985	-0.0346476	0.92865	0.0321478	-0.0289849	0.94169	0.0260919	-0.0211871	1	-4.34295e-11	0.000164209	1	-4.34295e-11	0.00647427	1	-4.34295e-11	-0.0159498	0.95997	10.2474
O00567_NOP56_S569	O00567_NOP56	O00567	NOP56	Nucleolar protein 56	NA	0	FALSE	FALSE	0.0207396	0.866825	0.0620688	0.00625655	1	-4.34295e-11	-0.0561456	0.876315	0.0573395	0.0204054	0.922927	0.0348326	0.097959	0.484675	0.314549	-0.0165527	0.949716	0.0224064	0.0123943	1	-4.34295e-11	0.022928	1	1.64963
O60669_SLC16A7_S452	O60669_SLC16A7	O60669	SLC16A7	Monocarboxylate transporter 2	NA	0	FALSE	FALSE	0.0286352	0.866825	0.0620688	0.264956	0.00242645	2.61503	0.0206494	0.95845	0.0184307	0.107228	0.45503	0.34196	-0.0419714	1	-4.34295e-11	0.144805	0.81953	0.0864352	0.278148	0.0355993	1.44856	0.371915	0.0887934	1.06331
Q02952_AKAP12_T608	Q02952_AKAP12	Q02952	AKAP12	A-kinase anchor protein 12	NA	0	FALSE	FALSE	0.0230941	0.866825	0.0620688	-0.084967	0.167595	0.77574	-0.0462139	0.912659	0.0396917	-0.00565046	1	-4.34295e-11	0.121147	0.349903	0.456053	-0.136773	0.287661	0.541119	-0.132884	0.14376	0.842363	0.0147563	1	0.266707
Q04727_TLE4_S292	Q04727_TLE4	Q04727	TLE4	Transducin-like enhancer protein 4	NA	0	FALSE	FALSE	0.019378	0.866825	0.0620688	0.0319077	0.916518	0.0378588	-0.0114209	1	-4.34295e-11	0.0303745	0.880066	0.0554849	0.0391804	0.835865	0.077864	0.0251197	1	-4.34295e-11	0.0403458	0.934315	0.0295065	0.0302576	0.990431	10.2474
Q7L4I2_RSRC2_S32	Q7L4I2_RSRC2	Q7L4I2	RSRC2	Arginine/serine-rich coiled-coil protein 2	NA	0	FALSE	FALSE	-0.0302899	0.867608	0.0616763	-0.0190959	0.826828	0.0825846	-0.131555	0.365294	0.437357	-0.0208493	0.961746	0.0169397	0.0615348	0.663811	0.177956	-0.0208768	0.927435	0.0327166	-0.042697	0.618918	0.208367	0.00628608	1	1.48523
Q9Y6R4_MAP3K4_S499	Q9Y6R4_MAP3K4	Q9Y6R4	MAP3K4	Mitogen-activated protein kinase kinase kinase 4	STE Ser/Thr protein kinase family	0	FALSE	FALSE	-0.053529	0.867608	0.0616763	0.0319341	1	-4.34295e-11	-0.0219108	1	-4.34295e-11	-0.0426058	0.96891	0.0137167	-0.0864699	0.833704	0.0789882	0.158227	0.869064	0.0609482	-0.0783012	0.772571	0.112062	0.00806478	1	1.21504
Q15139_PRKD1_S208	Q15139_PRKD1	Q15139	PRKD1	Serine/threonine-protein kinase D1	CAMK Ser/Thr protein kinase family	0	FALSE	FALSE	0.0297187	0.868397	0.0612815	-0.0653353	0.363488	0.43951	-0.0179259	0.985603	0.00629817	-0.0781099	0.578951	0.237358	0.185192	0.550727	0.259064	-0.171298	0.0743293	1.12884	-0.121401	0.225076	0.647672	0.096693	0.759562	-0.0526324
Q86X27_RALGPS2_S296	Q86X27_RALGPS2	Q86X27	RALGPS2	Ras-specific guanine nucleotide-releasing factor RalGPS2	NA	0	FALSE	FALSE	0.0244147	0.868397	0.0612815	-0.0911342	0.225654	0.646556	-0.160018	0.370268	0.431484	0.156047	0.142443	0.84636	0.0772149	0.603097	0.219613	-0.0205061	0.969667	0.0133774	-0.0512546	0.681686	0.166416	-0.201642	0.109316	1.87363
Q9H1E3_NUCKS1_S79	Q9H1E3_NUCKS1	Q9H1E3	NUCKS1	Nuclear ubiquitous casein and cyclin-dependent kinase substrate 1	NA	0	FALSE	FALSE	0.023413	0.871209	0.0598778	-0.00585864	0.956229	0.0194382	0.126114	0.256975	0.590108	0.180764	0.0474537	1.32373	-0.236639	0.0362085	1.44119	0.000715045	1	-4.34295e-11	-0.0933885	0.381411	0.418607	0.0750976	0.78347	10.2474
O95674_CDS2_S33	O95674_CDS2	O95674	CDS2	Phosphatidate cytidylyltransferase 2	NA	0	FALSE	FALSE	-0.0284901	0.871683	0.0596413	-0.0253176	0.751527	0.124055	-0.06822	0.748494	0.125812	-0.106393	0.374522	0.426523	0.0891425	0.372234	0.429183	0.00255527	1	-4.34295e-11	-0.0904242	0.316873	0.499114	0.0119162	1	10.2474
P37802_TAGLN2_S185	P37802_TAGLN2	P37802	TAGLN2	Transgelin-2	NA	0	FALSE	FALSE	-0.0332306	0.871683	0.0596413	0.0822803	0.304292	0.516709	-0.0141565	1	-4.34295e-11	-0.147481	0.169097	0.771864	0.0181532	0.941223	0.0263077	0.126995	0.558404	0.253051	0.0745972	0.89672	0.0473429	0.0466467	0.841069	0.596791
P38159_RBMX_S352	P38159_RBMX	P38159	RBMX	RNA-binding motif protein, X chromosome	NA	0	FALSE	FALSE	-0.0334084	0.871683	0.0596413	-0.0228369	0.788285	0.103317	-0.162567	0.263943	0.57849	-0.00880549	0.995505	0.0019567	0.071147	0.715627	0.145313	-0.070553	0.606873	0.216902	-0.0272165	0.823011	0.0845944	0.0292589	0.989008	0.663736
Q8WYP3_RIN2_S366	Q8WYP3_RIN2	Q8WYP3	RIN2	Ras and Rab interactor 2	NA	0	FALSE	FALSE	-0.0425715	0.871683	0.0596413	-0.0407666	0.518506	0.285247	-0.0147657	1	-4.34295e-11	-0.114434	0.673999	0.171341	0.00148564	0.997949	0.000891734	-0.093983	0.35736	0.446894	-0.0757886	0.518112	0.285576	0.0474717	0.859041	0.349796
Q96EV8_DTNBP1_S11	Q96EV8_DTNBP1	Q96EV8	DTNBP1	Dysbindin	NA	0	FALSE	FALSE	-0.0443349	0.871683	0.0596413	0.248559	0.0184866	1.73314	0.0509435	0.877664	0.0566717	-0.202706	0.130856	0.883207	0.0187583	0.968504	0.0138988	0.413659	0.0440632	1.35592	0.135341	0.578988	0.237331	0.196676	0.69167	-0.132235
Q9BXF6_RAB11FIP5_S176	Q9BXF6_RAB11FIP5	Q9BXF6	RAB11FIP5	Rab11 family-interacting protein 5	NA	0	FALSE	FALSE	-0.0417536	0.871683	0.0596413	0.0526409	0.727999	0.137869	-0.144686	0.589565	0.229469	0.0088103	0.9815	0.00810958	0.010615	0.986266	0.0060059	-0.0659317	0.716364	0.144866	0.0712513	0.758098	0.120275	0.152603	0.277413	0.839033
O75363_BCAS1_S552	O75363_BCAS1	O75363	BCAS1	Breast carcinoma-amplified sequence 1	NA	0	FALSE	FALSE	0.0414621	0.872739	0.0591156	0.0478752	0.953405	0.0207227	0.0725406	0.894238	0.0485471	-0.155351	0.688592	0.162038	0.207197	0.160951	0.793308	0.0646097	1	-4.34295e-11	-0.124695	0.435315	0.361197	0.203711	0.362344	10.2474
P61978_HNRNPK_S379	P61978_HNRNPK	P61978	HNRNPK	Heterogeneous nuclear ribonucleoprotein K	NA	0	FALSE	FALSE	0.0239365	0.872739	0.0591156	-0.0935014	0.275491	0.559892	0.161179	0.331487	0.479533	-0.046429	0.879368	0.0558293	-0.0429405	0.964015	0.0159161	0.0687704	0.994017	0.00260618	-0.219271	0.209165	0.679512	-0.130003	0.369615	2.584
P98082_DAB2_S723	P98082_DAB2	P98082	DAB2	Disabled homolog 2	NA	0	FALSE	FALSE	0.0297682	0.872739	0.0591156	0.0962865	0.263539	0.579156	0.0347211	0.8607	0.0651484	-0.185475	0.350918	0.454795	0.240059	0.171674	0.765295	0.15818	0.353103	0.452098	0.0677424	0.856514	0.0672656	0.0629374	0.972743	0.344767
Q7Z6Z7_HUWE1_S3816	Q7Z6Z7_HUWE1	Q7Z6Z7	HUWE1	E3 ubiquitin-protein ligase HUWE1	NA	0	FALSE	FALSE	0.0193396	0.872739	0.0591156	0.0496339	0.783864	0.105759	0.0110106	0.972737	0.0120045	0.0221965	0.878952	0.0560349	0.0240028	0.934823	0.0292704	0.029316	1	-4.34295e-11	0.0355756	0.951126	0.0217621	0.075729	0.883882	10.2474
Q8WUI4_HDAC7_S181	Q8WUI4_HDAC7	Q8WUI4	HDAC7	Histone deacetylase 7	NA	0	FALSE	FALSE	0.0201361	0.872739	0.0591156	-0.0431856	0.477166	0.321331	0.0969104	0.382043	0.417887	0.0328409	0.891966	0.0496516	-0.0693429	0.798129	0.0979268	0.0123696	1	-4.34295e-11	-0.0631916	0.423768	0.372872	-0.0787349	0.608165	10.2474
O94804_STK10_T952	O94804_STK10	O94804	STK10	Serine/threonine-protein kinase 10	STE Ser/Thr protein kinase family	0	FALSE	FALSE	-0.0299711	0.875609	0.0576898	0.103404	0.195865	0.708043	-0.0702696	0.635996	0.196546	-0.0509651	0.719562	0.142932	0.0313213	0.934823	0.0292704	0.120931	0.598639	0.222835	0.046211	0.89672	0.0473429	0.143069	0.630763	0.652017
O95248_SBF1_T1138	O95248_SBF1	O95248	SBF1	Myotubularin-related protein 5	NA	0	FALSE	FALSE	-0.0268541	0.875609	0.0576898	-0.00257088	0.983667	0.00715183	-0.0546598	0.861075	0.0649589	-0.0786933	0.335055	0.474885	0.0527907	0.7693	0.113904	-0.0233709	0.94473	0.0246922	-0.0499069	0.606641	0.217068	0.0655653	0.830203	1.60744
P51116_FXR2_S601	P51116_FXR2	P51116	FXR2	Fragile X mental retardation syndrome-related protein 2	NA	0	FALSE	FALSE	-0.03095	0.875609	0.0576898	-0.0266065	0.757268	0.12075	-0.156753	0.373393	0.427834	0.0140288	0.941106	0.0263615	0.0498746	0.790009	0.102368	0.0700794	0.941065	0.0263803	-0.127318	0.170776	0.767573	-0.0225806	0.905869	1.57872
Q86V48_LUZP1_S659	Q86V48_LUZP1	Q86V48	LUZP1	Leucine zipper protein 1	NA	0	FALSE	FALSE	-0.0320587	0.875609	0.0576898	0.0290772	0.916518	0.0378588	0.00174026	0.992584	0.00323291	-0.103704	0.700247	0.154749	0.00578736	0.985759	0.00622932	0.0485067	0.958416	0.0184462	0.027314	0.928174	0.0323707	0.0114111	1	1.73409
Q86X27_RALGPS2_S308	Q86X27_RALGPS2	Q86X27	RALGPS2	Ras-specific guanine nucleotide-releasing factor RalGPS2	NA	0	FALSE	FALSE	-0.0421037	0.875609	0.0576898	-0.0408916	0.728925	0.137317	-0.333064	0.0927348	1.03276	0.0786629	0.428947	0.367596	0.106128	0.26105	0.583276	-0.0214903	0.970546	0.0129838	-0.0729513	0.711282	0.147958	-0.0339708	0.890144	1.8866
Q8WYL5_SSH1_S978	Q8WYL5_SSH1	Q8WYL5	SSH1	Protein phosphatase Slingshot homolog 1	NA	0	FALSE	FALSE	-0.0367776	0.875609	0.0576898	-0.0758642	0.369129	0.432822	0.0586148	0.706978	0.150594	-0.0001489	1	-4.34295e-11	-0.144608	0.389799	0.40916	0.0416775	1	-4.34295e-11	0.0103538	1	-4.34295e-11	-0.233383	0.0735997	10.2474
Q99590_SCAF11_S832	Q99590_SCAF11	Q99590	SCAF11	Protein SCAF11	NA	0	FALSE	FALSE	-0.028955	0.875609	0.0576898	-0.0632808	0.297008	0.527231	-0.0455294	0.88304	0.0540196	-0.0239526	0.928209	0.0323544	-0.0173829	1	-4.34295e-11	0.0160051	1	-4.34295e-11	-0.025627	0.792469	0.101018	-0.18022	0.0515444	10.2474
Q9NYV4_CDK12_S423	Q9NYV4_CDK12	Q9NYV4	CDK12	Cyclin-dependent kinase 12	CMGC Ser/Thr protein kinase family	0	FALSE	FALSE	-0.0318471	0.875609	0.0576898	-0.068576	0.218039	0.661466	-0.0224019	0.985603	0.00629817	-0.00371688	1	-4.34295e-11	-0.0694225	0.833704	0.0789882	-0.0844826	0.485459	0.313848	-0.0335562	0.75518	0.121949	-0.0876892	0.513466	0.503281
O43314_PPIP5K2_S38	O43314_PPIP5K2	O43314	PPIP5K2	Inositol hexakisphosphate and diphosphoinositol-pentakisphosphate kinase 2	NA	0	FALSE	FALSE	0.0243818	0.876976	0.0570122	-0.0425083	0.644535	0.190753	0.16723	0.330421	0.480932	-0.0633122	0.813005	0.0899068	-0.0307723	1	-4.34295e-11	0.00454083	1	-4.34295e-11	-0.119402	0.272553	0.564548	-0.0126637	0.972484	10.2474
O95983_MBD3_S85	O95983_MBD3	O95983	MBD3	Methyl-CpG-binding domain protein 3	NA	0	FALSE	FALSE	0.0226385	0.876976	0.0570122	0.0685899	0.403362	0.394305	-0.0558105	0.905441	0.0431401	0.00123386	0.998315	0.000732317	0.122492	0.424145	0.372486	0.0607873	0.997124	0.0012508	0.0686375	0.777245	0.109442	0.0763448	0.694827	2.90281
Q01196_RUNX1_S21	Q01196_RUNX1	Q01196	RUNX1	Runt-related transcription factor 1	NA	0	FALSE	FALSE	0.0187115	0.876976	0.0570122	0.0233855	0.945566	0.0243082	0.0923122	0.306844	0.513082	-0.017595	0.972202	0.0122433	-0.0185827	1	-4.34295e-11	0.0401293	1	-4.34295e-11	0.0336981	0.920965	0.035757	-0.00367089	0.987036	10.2474
Q02952_AKAP12_S806	Q02952_AKAP12	Q02952	AKAP12	A-kinase anchor protein 12	NA	0	FALSE	FALSE	0.0311152	0.876976	0.0570122	0.197429	0.00200234	2.69846	0.208303	0.0924427	1.03413	-0.0354759	0.940613	0.026589	-0.0794819	1	-4.34295e-11	0.204316	0.100458	0.998017	0.173087	0.138983	0.857038	0.214885	0.169	0.000862186
Q0ZGT2_NEXN_S365	Q0ZGT2_NEXN	Q0ZGT2	NEXN	Nexilin	NA	0	FALSE	FALSE	0.0170965	0.876976	0.0570122	-0.0397526	0.474494	0.323769	0.040869	0.693096	0.159207	0.0215699	0.904618	0.0435347	-0.0111495	1	-4.34295e-11	-0.00331824	0.990841	0.00399612	-0.0732837	0.46937	0.328485	-0.0426558	0.734294	2.39836
Q15742_NAB2_S162	Q15742_NAB2	Q15742	NAB2	NGFI-A-binding protein 2	NA	0	FALSE	FALSE	0.0217037	0.876976	0.0570122	0.0324462	0.937789	0.0278948	-0.013219	1	-4.34295e-11	-0.0608901	0.836385	0.0775937	0.107458	0.457641	0.339475	-0.00766581	0.97526	0.0108796	0.208951	0.110228	0.957708	-0.0590175	0.663446	1.96339
Q6PJT7_ZC3H14_S343	Q6PJT7_ZC3H14	Q6PJT7	ZC3H14	Zinc finger CCCH domain-containing protein 14	NA	0	FALSE	FALSE	0.0208025	0.876976	0.0570122	-0.0161301	0.861508	0.0647409	0.089326	0.556003	0.254923	-0.00293662	1	-4.34295e-11	-0.023982	1	-4.34295e-11	0.0128698	1	-4.34295e-11	-0.0138203	0.947263	0.0235297	-0.0474399	0.717675	10.2474
Q08945_SSRP1_S444	Q08945_SSRP1	Q08945	SSRP1	FACT complex subunit SSRP1	NA	0	FALSE	FALSE	-0.0276579	0.879375	0.0558257	-0.0281938	0.716718	0.144651	-0.0684758	0.788382	0.103263	-0.0469394	0.821894	0.085184	0.0324413	0.894808	0.0482704	-0.0524248	0.812717	0.0900604	0.0100184	1	-4.34295e-11	-0.042175	0.766084	1.04547
Q9UQ35_SRRM2_S1132	Q9UQ35_SRRM2	Q9UQ35	SRRM2	Serine/arginine repetitive matrix protein 2	NA	0	FALSE	FALSE	-0.0291895	0.879375	0.0558257	0.075573	0.469005	0.328823	-0.0938506	0.437402	0.35912	-0.0354565	0.901424	0.045071	0.0417384	0.892884	0.0492049	0.02081	1	-4.34295e-11	0.131427	0.446892	0.349798	0.0744815	0.869639	10.2474
O43294_TGFB1I1_S194	O43294_TGFB1I1	O43294	TGFB1I1	Transforming growth factor beta-1-induced transcript 1 protein	NA	0	FALSE	FALSE	0.0198385	0.881129	0.0549607	-0.00923273	0.935654	0.0288849	0.0447126	0.712951	0.14694	0.0109419	0.9815	0.00810958	0.00616693	0.988017	0.00523547	0.0184064	1	-4.34295e-11	0.0183151	1	-4.34295e-11	-0.0506275	0.766084	10.2474
O75175_CNOT3_S299	O75175_CNOT3	O75175	CNOT3	CCR4-NOT transcription complex subunit 3	NA	0	FALSE	FALSE	0.017908	0.881129	0.0549607	-0.00194061	0.986298	0.00599172	-0.0073539	1	-4.34295e-11	-0.00386464	1	-4.34295e-11	0.0649426	0.603097	0.219613	0.00807532	1	-4.34295e-11	-0.0547631	0.62406	0.204774	0.040866	0.978476	10.2474
P11441_UBL4A_S90	P11441_UBL4A	P11441	UBL4A	Ubiquitin-like protein 4A	NA	0	FALSE	FALSE	0.0263411	0.881129	0.0549607	-0.00322674	0.982721	0.00756993	0.136772	0.331487	0.479533	0.0298197	0.957385	0.0189133	-0.0864093	0.833704	0.0789882	0.0465783	1	-4.34295e-11	-0.116093	0.541121	0.266705	0.0222125	1	10.2474
P12270_TPR_S379	P12270_TPR	P12270	TPR	Nucleoprotein TPR	NA	0	FALSE	FALSE	0.0190471	0.881129	0.0549607	-0.0126447	0.903024	0.0443005	-0.00976076	1	-4.34295e-11	-0.00754509	0.995461	0.00197589	0.0607078	0.729425	0.137019	0.0164681	1	-4.34295e-11	-0.112865	0.31341	0.503888	0.0342193	0.983515	10.2474
P78362_SRPK2_S494	P78362_SRPK2	P78362	SRPK2	SRSF protein kinase 2	CMGC Ser/Thr protein kinase family	0	FALSE	FALSE	0.025116	0.881129	0.0549607	0.262605	0.000132511	3.87775	-0.000649926	1	-4.34295e-11	0.0264464	0.957385	0.0189133	0.0495516	0.898459	0.0465018	0.37782	0.0410096	1.38711	0.272664	0.0327866	1.4843	0.137331	0.611615	-0.142112
Q96ST2_IWS1_S440	Q96ST2_IWS1	Q96ST2	IWS1	Protein IWS1 homolog	NA	0	FALSE	FALSE	0.017573	0.881129	0.0549607	-0.0578869	0.345031	0.462142	-0.0103056	1	-4.34295e-11	0.0569982	0.625178	0.203996	0.00602632	0.984594	0.00674294	-0.0657241	0.686366	0.163444	-0.0968639	0.348095	0.458302	-0.0110727	0.961908	0.786631
Q9UPU5_USP24_S1141	Q9UPU5_USP24	Q9UPU5	USP24	Ubiquitin carboxyl-terminal hydrolase 24	NA	0	FALSE	FALSE	0.0177019	0.881129	0.0549607	-0.17471	0.00563168	2.24936	0.00465197	0.981621	0.0080561	0.0256044	0.926693	0.033064	0.0247053	0.925482	0.0336321	-0.253284	0.00811663	2.09062	-0.183121	0.243124	0.614173	-0.098946	0.465945	-0.320276
Q9Y2K2_SIK3_T221	Q9Y2K2_SIK3	Q9Y2K2	SIK3	Serine/threonine-protein kinase SIK3	CAMK Ser/Thr protein kinase family	0	FALSE	FALSE	0.0225304	0.881129	0.0549607	0.0712895	0.583792	0.233742	0.130957	0.105522	0.976658	0.121762	0.31577	0.50063	-0.185127	0.217841	0.661861	0.0508465	1	-4.34295e-11	0.0043274	1	-4.34295e-11	0.158695	0.42931	10.2474
P21333_FLNA_T2109	P21333_FLNA	P21333	FLNA	Filamin-A	NA	0	FALSE	FALSE	0.020247	0.882618	0.0542274	0.000464154	1	-4.34295e-11	0.0376318	0.821038	0.0856368	0.0619449	0.745889	0.127326	-0.0388356	1	-4.34295e-11	0.00387736	1	-4.34295e-11	0.136122	0.49254	0.307558	-0.138607	0.312187	10.2474
O95817_BAG3_S173	O95817_BAG3	O95817	BAG3	BAG family molecular chaperone regulator 3	NA	0	FALSE	FALSE	-0.042335	0.884048	0.0535241	-0.00210482	0.989785	0.00445905	-0.0660662	0.926008	0.0333851	0.0661723	0.78886	0.103	-0.127111	0.484703	0.314524	0.0504564	1	-4.34295e-11	0.130381	0.490033	0.309774	-0.187152	0.104127	10.2474
P46100_ATRX_S92	P46100_ATRX	P46100	ATRX	Transcriptional regulator ATRX	NA	0	FALSE	FALSE	-0.0315602	0.884048	0.0535241	0.00634713	1	-4.34295e-11	0.0248805	0.912836	0.0396071	-0.113378	0.295767	0.52905	-0.0332663	1	-4.34295e-11	0.0421845	1	-4.34295e-11	0.014141	1	-4.34295e-11	-0.0305828	0.863142	10.2474
P55291_CDH15_S801	P55291_CDH15	P55291	CDH15	Cadherin-15	NA	0	FALSE	FALSE	-0.0399616	0.884048	0.0535241	0.00714936	1	-4.34295e-11	-0.0394427	0.97259	0.0120701	0.0710426	0.670378	0.17368	-0.151485	0.522876	0.281601	0.115063	0.575147	0.240221	-0.120033	0.492127	0.307923	0.0264181	0.996447	0.619389
P78559_MAP1A_S1776	P78559_MAP1A	P78559	MAP1A	Microtubule-associated protein 1A	NA	0	FALSE	FALSE	-0.027223	0.884048	0.0535241	-0.0115452	0.880354	0.0553425	-0.0375668	0.926008	0.0333851	-0.015628	0.984154	0.00693686	-0.0284744	1	-4.34295e-11	-0.0287083	0.891572	0.0498437	-0.0203809	0.841091	0.075157	0.0144537	1	1.30239
P26038_MSN_S407	P26038_MSN	P26038	MSN	Moesin	NA	0	FALSE	FALSE	0.029385	0.886641	0.0522523	-0.235368	0.0709386	1.14912	-0.0351584	0.985298	0.00643253	-0.15993	0.606572	0.217118	0.283243	0.0152612	1.81641	-0.280641	0.391538	0.407226	-0.296953	0.397242	0.400944	-0.116638	0.497617	0.390164
P51812_RPS6KA3_S715	P51812_RPS6KA3	P51812	RPS6KA3	Ribosomal protein S6 kinase alpha-3	AGC Ser/Thr protein kinase family	0	FALSE	FALSE	0.0198702	0.886641	0.0522523	-0.0778397	0.189447	0.722512	0.025979	0.916522	0.0378569	0.103973	0.245604	0.609765	-0.0703413	0.840328	0.0755512	-0.056309	0.731981	0.1355	-0.0301454	0.814578	0.0890675	-0.147065	0.228686	0.868061
Q12888_TP53BP1_S639	Q12888_TP53BP1	Q12888	TP53BP1	TP53-binding protein 1	NA	0	FALSE	FALSE	0.0225303	0.886641	0.0522523	0.0161475	1	-4.34295e-11	0.0655134	0.777479	0.109311	0.0461405	0.800961	0.0963887	-0.0440629	1	-4.34295e-11	0.101814	0.501716	0.299542	-0.0419071	0.823011	0.0845944	-0.0114641	0.961908	0.523542
Q5JSH3_WDR44_S262	Q5JSH3_WDR44	Q5JSH3	WDR44	WD repeat-containing protein 44	NA	0	FALSE	FALSE	0.0204203	0.886641	0.0522523	-0.0448534	0.556703	0.254376	-0.0561638	0.902534	0.0445366	0.0200799	0.944191	0.0249402	0.0973447	0.401533	0.396279	-0.0249237	0.929499	0.0317509	-0.0989568	0.467155	0.330539	-0.0106797	0.966748	1.49824
Q8IWW6_ARHGAP12_S176	Q8IWW6_ARHGAP12	Q8IWW6	ARHGAP12	Rho GTPase-activating protein 12	NA	0	FALSE	FALSE	0.022799	0.886641	0.0522523	0.0240362	0.995914	0.00177812	0.179278	0.161627	0.791487	-0.12647	0.331442	0.479592	0.0155888	0.971993	0.0123369	-0.022083	0.947224	0.0235475	0.0177254	1	-4.34295e-11	0.0764661	0.93349	1.62805
Q8IYB3_SRRM1_S209	Q8IYB3_SRRM1	Q8IYB3	SRRM1	Serine/arginine repetitive matrix protein 1	NA	0	FALSE	FALSE	0.0203535	0.886641	0.0522523	-0.0301883	0.671455	0.172983	-0.00667331	1	-4.34295e-11	0.11834	0.11409	0.942754	-0.0506061	0.765467	0.116074	-0.0470668	0.820764	0.0857819	-0.0394731	0.648686	0.187966	-0.00402493	0.988452	1.0666
Q9H792_PEAK1_S587	Q9H792_PEAK1	Q9H792	PEAK1	Inactive tyrosine-protein kinase PEAK1	Other	0	FALSE	FALSE	0.026307	0.886641	0.0522523	0.00222159	1	-4.34295e-11	-0.16745	0.665234	0.177026	0.100041	0.341343	0.466809	0.14633	0.180335	0.74392	-0.0478052	0.897608	0.0469133	0.0298812	1	-4.34295e-11	0.0245888	1	1.3287
Q9UQ35_SRRM2_S914	Q9UQ35_SRRM2	Q9UQ35	SRRM2	Serine/arginine repetitive matrix protein 2	NA	0	FALSE	FALSE	0.0223686	0.886641	0.0522523	-0.0092769	0.943369	0.0253184	0.114506	0.480062	0.318703	-0.0104537	0.997933	0.000898716	-0.0408616	0.991727	0.00360772	-0.00518723	0.991345	0.00377502	0.0576743	0.967586	0.0143105	-0.0531283	0.699775	2.42308
P21359_NF1_S2817	P21359_NF1	P21359	NF1	Neurofibromin	NA	0	FALSE	FALSE	-0.0290311	0.887643	0.0517616	0.104758	0.132222	0.878697	0.0196332	0.920163	0.0361351	0.0839404	0.330792	0.480446	-0.190667	0.0606557	1.21713	0.055828	0.996014	0.00173438	0.160489	0.255462	0.592674	0.0979582	0.666617	2.76086
P28290_ITPRID2_T1168	P28290_ITPRID2	P28290	ITPRID2	Protein ITPRID2	NA	0	FALSE	FALSE	-0.028262	0.887643	0.0517616	0.0183022	0.99653	0.0015096	0.0730064	0.587907	0.230691	0.00979266	0.972936	0.0119157	-0.167585	0.0741005	1.13018	0.0359677	1	-4.34295e-11	-0.00632099	0.968612	0.01385	0.02526	0.991057	10.2474
Q5T1M5_FKBP15_S956	Q5T1M5_FKBP15	Q5T1M5	FKBP15	FK506-binding protein 15	NA	0	FALSE	FALSE	-0.0316925	0.887643	0.0517616	-0.0617339	0.392871	0.40575	-0.00842798	1	-4.34295e-11	-0.0664416	0.621325	0.206681	-0.020208	1	-4.34295e-11	-0.00481388	0.991345	0.00377502	-0.0249742	0.850146	0.0705065	-0.155414	0.258045	2.42308
Q6PKG0_LARP1_S220	Q6PKG0_LARP1	Q6PKG0	LARP1	La-related protein 1	NA	0	FALSE	FALSE	-0.0271006	0.887643	0.0517616	-0.00119615	0.989785	0.00445905	-0.00776312	1	-4.34295e-11	-0.0118402	0.993652	0.00276548	-0.0616984	0.666865	0.175962	0.001464	1	-4.34295e-11	-0.0129541	0.882612	0.0542302	0.00790163	1	10.2474
Q8TF01_PNISR_S211	Q8TF01_PNISR	Q8TF01	PNISR	Arginine/serine-rich protein PNISR	NA	0	FALSE	FALSE	-0.0317602	0.887643	0.0517616	-0.0523198	0.593616	0.226495	0.00458214	0.986506	0.0059004	-0.122371	0.335055	0.474885	0.0225079	0.953315	0.0207637	-0.102821	0.465689	0.331904	-0.0638456	0.604306	0.218743	0.00970743	1	0.478988
Q96SB4_SRPK1_S51	Q96SB4_SRPK1	Q96SB4	SRPK1	SRSF protein kinase 1	CMGC Ser/Thr protein kinase family	0	FALSE	FALSE	-0.0348923	0.887643	0.0517616	-0.159241	0.0200255	1.69842	0.0354645	0.899088	0.0461976	-0.0202681	0.978408	0.00947992	-0.119873	0.517131	0.2864	-0.205507	0.230196	0.637903	-0.174796	0.191068	0.718812	-0.0974211	0.552592	0.195246
Q9BUR4_WRAP53_S90	Q9BUR4_WRAP53	Q9BUR4	WRAP53	Telomerase Cajal body protein 1	NA	0	FALSE	FALSE	-0.0420391	0.887643	0.0517616	-0.0464517	0.709883	0.148813	-0.103196	0.769541	0.113768	0.113083	0.378143	0.422344	-0.0800714	0.939791	0.0269686	-0.0636369	0.797801	0.0981056	-0.205772	0.19604	0.707656	0.0646072	0.978476	1.00831
Q8TF74_WIPF2_S235	Q8TF74_WIPF2	Q8TF74	WIPF2	WAS/WASL-interacting protein family member 2	NA	0	FALSE	FALSE	0.0178719	0.8906	0.0503171	-0.0549858	0.496545	0.304042	0.00851852	0.978019	0.00965266	0.132204	0.196472	0.7067	-0.0871071	0.472488	0.325609	-0.10989	0.573976	0.241107	0.0164794	1	-4.34295e-11	-0.0715467	0.547007	0.617791
Q99590_SCAF11_S796	Q99590_SCAF11	Q99590	SCAF11	Protein SCAF11	NA	0	FALSE	FALSE	0.0164743	0.8906	0.0503171	-0.0283811	0.719997	0.142669	0.119705	0.253211	0.596517	0.00419761	0.987396	0.00550859	-0.0744799	0.753094	0.123151	0.0144926	1	-4.34295e-11	-0.00396948	0.983834	0.00707818	-0.0956663	0.413185	10.2474
Q9BZQ8_NIBAN1_S633	Q9BZQ8_NIBAN1	Q9BZQ8	NIBAN1	Protein Niban 1	NA	0	FALSE	FALSE	0.0303211	0.8906	0.0503171	0.0117382	1	-4.34295e-11	0.0833689	0.675308	0.170498	-0.00760861	1	-4.34295e-11	0.00533586	0.994218	0.00251817	0.132216	0.654905	0.183822	-0.0325795	0.752257	0.123634	-0.0701009	0.766084	0.735603
Q9H4L4_SENP3_S232	Q9H4L4_SENP3	Q9H4L4	SENP3	Sentrin-specific protease 3	NA	0	FALSE	FALSE	0.0285985	0.8906	0.0503171	0.0919263	0.511961	0.290764	0.0365518	0.865874	0.0625455	-0.193797	0.358899	0.445027	0.243041	0.215893	0.665761	-0.057018	0.856884	0.0670781	0.039405	0.998293	0.000741921	0.293392	0.117655	1.17342
Q9Y2K2_SIK3_S626	Q9Y2K2_SIK3	Q9Y2K2	SIK3	Serine/threonine-protein kinase SIK3	CAMK Ser/Thr protein kinase family	0	FALSE	FALSE	0.0231141	0.8906	0.0503171	0.0373691	0.913898	0.0391023	0.154855	0.203988	0.690395	0.135313	0.270346	0.568079	-0.220825	0.117399	0.930336	0.0883413	0.865945	0.0625095	0.0472535	0.920965	0.035757	-0.0234875	0.951161	1.20405
O95714_HERC2_S2928	O95714_HERC2	O95714	HERC2	E3 ubiquitin-protein ligase HERC2	NA	0	FALSE	FALSE	-0.0346876	0.891068	0.0500889	0.0417714	0.912564	0.0397365	-0.0122622	1	-4.34295e-11	-0.0681251	0.851812	0.0696562	-0.0236755	1	-4.34295e-11	0.0726261	1	-4.34295e-11	0.0588254	0.856514	0.0672656	-0.00613726	0.987632	10.2474
P46100_ATRX_S598	P46100_ATRX	P46100	ATRX	Transcriptional regulator ATRX	NA	0	FALSE	FALSE	-0.0279115	0.891068	0.0500889	0.0464488	0.720046	0.14264	-0.0479341	0.909516	0.0411895	-0.0633049	0.694187	0.158524	0.0275046	0.903947	0.0438568	0.0365823	1	-4.34295e-11	0.0339938	0.907793	0.042013	0.0687704	0.909491	10.2474
Q3KQU3_MAP7D1_S366	Q3KQU3_MAP7D1	Q3KQU3	MAP7D1	MAP7 domain-containing protein 1	NA	0	FALSE	FALSE	-0.0300272	0.891068	0.0500889	0.0409028	0.937275	0.0281329	0.0783728	0.581123	0.235732	-0.152333	0.181064	0.742168	-0.0161215	1	-4.34295e-11	0.0901505	0.883981	0.053557	-0.0350308	0.831961	0.0798973	0.0675887	0.980251	1.27118
Q5T200_ZC3H13_S265	Q5T200_ZC3H13	Q5T200	ZC3H13	Zinc finger CCCH domain-containing protein 13	NA	0	FALSE	FALSE	-0.0270127	0.891068	0.0500889	-0.0237247	0.781077	0.107306	-0.0277213	0.948219	0.0230914	-0.0386592	0.928209	0.0323544	-0.0146577	1	-4.34295e-11	-0.0679816	0.609825	0.214794	0.0217049	0.996086	0.00170337	-0.0248974	0.937715	0.667977
Q5T200_ZC3H13_T263	Q5T200_ZC3H13	Q5T200	ZC3H13	Zinc finger CCCH domain-containing protein 13	NA	0	FALSE	FALSE	-0.0270127	0.891068	0.0500889	-0.0237247	0.781077	0.107306	-0.0277213	0.948219	0.0230914	-0.0386592	0.928209	0.0323544	-0.0146577	1	-4.34295e-11	-0.0679816	0.609825	0.214794	0.0217049	0.996086	0.00170337	-0.0248974	0.937715	0.667977
Q6DN90_IQSEC1_S417	Q6DN90_IQSEC1	Q6DN90	IQSEC1	IQ motif and SEC7 domain-containing protein 1	NA	0	FALSE	FALSE	-0.0358369	0.891068	0.0500889	0.0217034	0.987471	0.00547582	-0.15823	0.25424	0.594755	-0.0537102	0.934085	0.0296138	0.10443	0.296458	0.528038	-0.00228676	0.995167	0.00210395	0.119154	0.136185	0.865871	-0.0517566	0.766084	2.67696
Q86W92_PPFIBP1_S579	Q86W92_PPFIBP1	Q86W92	PPFIBP1	Liprin-beta-1	NA	0	FALSE	FALSE	-0.0296646	0.891068	0.0500889	-0.0425182	0.480287	0.318499	-0.0305482	0.98258	0.00763192	0.0529288	0.509758	0.292636	-0.111375	0.451185	0.345645	0.00158922	1	-4.34295e-11	-0.0661544	0.489298	0.310426	-0.0629894	0.665615	10.2474
Q9P270_SLAIN2_S413	Q9P270_SLAIN2	Q9P270	SLAIN2	SLAIN motif-containing protein 2	NA	0	FALSE	FALSE	-0.0369283	0.891068	0.0500889	-0.155186	0.034643	1.46038	0.0831556	0.680189	0.16737	-0.0891674	0.787689	0.103645	-0.11366	0.461435	0.33589	-0.0549472	0.882375	0.0543469	-0.26887	0.024851	1.60466	-0.17719	0.163725	1.26482
Q9UM47_NOTCH3_S1688	Q9UM47_NOTCH3	Q9UM47	NOTCH3	Neurogenic locus notch homolog protein 3	NA	0	FALSE	FALSE	-0.0461889	0.891068	0.0500889	0.231958	0.0265634	1.57572	-0.0824612	0.849226	0.0709765	-0.0776171	0.826543	0.0827346	0.0215117	0.977115	0.0100545	0.0246769	1	-4.34295e-11	0.400639	0.0537185	1.26988	0.270559	0.360393	10.2474
O00418_EEF2K_S470	O00418_EEF2K	O00418	EEF2K	Eukaryotic elongation factor 2 kinase	Atypical: Alpha-type protein kinase family	0	FALSE	FALSE	-0.0308494	0.894334	0.0485005	-0.0289563	0.679025	0.168114	-0.101238	0.483321	0.315764	0.0383766	0.901892	0.0448456	-0.0296863	1	-4.34295e-11	-0.0343079	0.897608	0.0469133	-0.0357466	0.734224	0.134171	-0.0168144	0.934124	1.3287
Q8TBF4_ZCRB1_S216	Q8TBF4_ZCRB1	Q8TBF4	ZCRB1	Zinc finger CCHC-type and RNA-binding motif-containing protein 1	NA	0	FALSE	FALSE	-0.0365386	0.894334	0.0485005	0.0356582	0.946669	0.0238021	-0.138109	0.594888	0.225565	0.0198681	0.954408	0.0202658	0.00862547	0.986728	0.00580267	0.0623024	0.998146	0.000805765	-0.0680098	0.734224	0.134171	0.112682	0.558814	3.09379
Q96BY7_ATG2B_S497	Q96BY7_ATG2B	Q96BY7	ATG2B	Autophagy-related protein 2 homolog B	NA	0	FALSE	FALSE	-0.0273815	0.894334	0.0485005	-0.00765217	0.945368	0.024399	-0.0767689	0.676203	0.169923	-0.0106428	0.993652	0.00276548	0.00526709	0.988435	0.00505193	-0.0131219	0.973063	0.011859	-0.0286542	0.850146	0.0705065	0.0188196	1	1.92595
Q96PC5_MIA2_S1255	Q96PC5_MIA2	Q96PC5	MIA2	Melanoma inhibitory activity protein 2	NA	0	FALSE	FALSE	-0.0363612	0.894334	0.0485005	0.136162	0.023205	1.63442	-0.0386656	0.920846	0.0358128	-0.0442066	0.912929	0.0395628	-0.0262113	1	-4.34295e-11	0.0254536	1	-4.34295e-11	0.116375	0.342683	0.465108	0.266657	0.0438894	10.2474
P20042_EIF2S2_T111	P20042_EIF2S2	P20042	EIF2S2	Eukaryotic translation initiation factor 2 subunit 2	NA	0	FALSE	FALSE	0.0271645	0.894516	0.0484118	-0.02101	0.880354	0.0553425	0.0165822	0.976295	0.010419	0.0828167	0.509758	0.292636	-0.0179054	1	-4.34295e-11	0.0308518	1	-4.34295e-11	0.0483821	0.996086	0.00170337	-0.142264	0.48375	10.2474
P27816_MAP4_S1073	P27816_MAP4	P27816	MAP4	Microtubule-associated protein 4	NA	0	FALSE	FALSE	0.0180877	0.894516	0.0484118	0.0232216	0.987471	0.00547582	0.141122	0.139287	0.856088	-0.00822377	0.995461	0.00197589	-0.0786354	0.8202	0.0860803	0.0958636	0.700776	0.154421	-0.0188602	0.928042	0.0324326	-0.00733867	0.977605	0.811293
P31948_STIP1_S481	P31948_STIP1	P31948	STIP1	Stress-induced-phosphoprotein 1	NA	0	FALSE	FALSE	0.015862	0.894516	0.0484118	-0.0842309	0.130805	0.883374	-0.0940276	0.344429	0.462901	0.0618826	0.523432	0.281139	0.0797311	0.629906	0.200724	-0.165094	0.186125	0.730196	-0.0661955	0.514376	0.288719	-0.0214031	0.937715	0.13656
P61764_STXBP1_S516	P61764_STXBP1	P61764	STXBP1	Syntaxin-binding protein 1	NA	0	FALSE	FALSE	0.0219474	0.894516	0.0484118	0.0553634	0.696368	0.157161	0.121047	0.440327	0.356225	-0.0791204	0.813005	0.0899068	0.0239151	0.945202	0.0244753	-0.00621908	0.989718	0.00448849	0.0632389	0.72333	0.140663	0.109071	0.630763	2.3479
Q04656_ATP7A_S1463	Q04656_ATP7A	Q04656	ATP7A	Copper-transporting ATPase 1	NA	0	FALSE	FALSE	0.0230246	0.894516	0.0484118	0.0440595	0.927705	0.0325901	0.0885367	0.655249	0.183593	0.0808763	0.655883	0.183174	-0.100339	0.72145	0.141794	0.102969	0.952282	0.0212343	0.0249292	1	-4.34295e-11	0.00428048	1	1.67296
Q15648_MED1_T1051	Q15648_MED1	Q15648	MED1	Mediator of RNA polymerase II transcription subunit 1	NA	0	FALSE	FALSE	0.0205529	0.894516	0.0484118	-0.00759089	0.945368	0.024399	0.0655722	0.607905	0.216164	0.00189595	0.998315	0.000732317	-0.00580958	1	-4.34295e-11	-0.0199943	0.93984	0.0269462	-0.00183375	0.994337	0.00246661	-0.000944632	0.998572	1.5695
Q8TB61_SLC35B2_S427	Q8TB61_SLC35B2	Q8TB61	SLC35B2	Adenosine 3'-phospho 5'-phosphosulfate transporter 1	NA	0	FALSE	FALSE	0.0188808	0.894516	0.0484118	0.0616652	0.667736	0.175395	0.0431407	0.797934	0.0980329	0.0566004	0.670378	0.17368	-0.0430986	1	-4.34295e-11	0.045387	1	-4.34295e-11	0.121119	0.257916	0.588521	0.0184896	1	10.2474
Q9UKA4_AKAP11_S1240	Q9UKA4_AKAP11	Q9UKA4	AKAP11	A-kinase anchor protein 11	NA	0	FALSE	FALSE	0.028462	0.894516	0.0484118	-0.16146	0.0794997	1.09963	0.0544089	0.741481	0.1299	-0.11698	0.669069	0.174529	0.109514	0.804453	0.0944993	-0.225877	0.137414	0.861969	-0.175841	0.507672	0.294417	-0.099861	0.687546	0.0645083
O95359_TACC2_S2256	O95359_TACC2	O95359	TACC2	Transforming acidic coiled-coil-containing protein 2	NA	0	FALSE	FALSE	0.0235745	0.895881	0.0477495	-0.023481	0.884021	0.0535373	-0.0926928	0.815084	0.0887978	0.0572322	0.833488	0.0791008	0.108021	0.445219	0.351426	-0.0933862	0.806718	0.0932784	-0.022369	0.950716	0.0219494	0.0387665	0.998864	1.03022
Q13523_PRPF4B_S294	Q13523_PRPF4B	Q13523	PRPF4B	Serine/threonine-protein kinase PRP4 homolog	CMGC Ser/Thr protein kinase family	0	FALSE	FALSE	0.0143409	0.895881	0.0477495	-0.0122374	0.896457	0.0474708	0.0452834	0.694283	0.158463	-0.059722	0.698565	0.155793	0.0574613	0.603097	0.219613	0.0300126	1	-4.34295e-11	0.00379887	1	-4.34295e-11	-0.0705238	0.570797	10.2474
Q9Y2H2_INPP5F_S123	Q9Y2H2_INPP5F	Q9Y2H2	INPP5F	Phosphatidylinositide phosphatase SAC2	NA	0	FALSE	FALSE	0.0240548	0.895881	0.0477495	0.0576043	0.775582	0.110372	-0.0622896	0.931424	0.0308527	0.145176	0.133636	0.874076	-0.0107225	1	-4.34295e-11	0.107109	0.974149	0.0113747	0.0819973	0.726881	0.138537	-0.0162938	0.956525	1.94406
Q86U28_ISCA2_S29	Q86U28_ISCA2	Q86U28	ISCA2	Iron-sulfur cluster assembly 2 homolog, mitochondrial	NA	0	FALSE	FALSE	0.0282027	0.89842	0.0465207	0.0802818	0.548323	0.260964	-0.00833715	1	-4.34295e-11	0.0532325	0.907344	0.0422278	0.0460707	0.932942	0.0301455	-0.0657773	0.794256	0.10004	0.112954	0.49254	0.307558	0.192132	0.277413	0.999828
P29590_PML_S480	P29590_PML	P29590	PML	Protein PML	NA	0	FALSE	FALSE	-0.044986	0.899034	0.0462239	0.0614543	0.815146	0.0887645	0.0993058	0.733076	0.134851	-0.218011	0.28236	0.549197	-0.0162527	1	-4.34295e-11	0.0709022	0.998966	0.000449311	-0.0115118	0.948906	0.0227769	0.124973	0.859041	3.34745
Q13439_GOLGA4_S266	Q13439_GOLGA4	Q13439	GOLGA4	Golgin subfamily A member 4	NA	0	FALSE	FALSE	-0.0229552	0.899034	0.0462239	-0.0890408	0.0840817	1.0753	-0.00237265	1	-4.34295e-11	-0.00905761	0.994241	0.0025084	-0.0574352	0.82247	0.0848799	-0.130149	0.161721	0.791235	-0.12295	0.172178	0.764021	-0.0140234	0.959186	0.101695
E9PAV3_NACA_S972	E9PAV3_NACA	E9PAV3	NACA	Nascent polypeptide-associated complex subunit alpha, muscle-specific form	NA	0	FALSE	FALSE	0.020095	0.899703	0.0459009	0.0463408	0.833004	0.0793531	0.0561491	0.745749	0.127407	-0.0780964	0.800303	0.0967455	0.0822322	0.663811	0.177956	-0.0134135	0.973063	0.011859	-0.0187059	0.924949	0.0338823	0.171142	0.331634	1.92595
O43169_CYB5B_S23	O43169_CYB5B	O43169	CYB5B	Cytochrome b5 type B	NA	0	FALSE	FALSE	0.0193607	0.899703	0.0459009	-0.0488767	0.499434	0.301522	0.0871137	0.556003	0.254923	0.0346214	0.855752	0.0676522	-0.063653	0.957795	0.0187275	-0.0646487	0.772182	0.11228	0.0155756	1	-4.34295e-11	-0.097557	0.448284	0.949697
O60343_TBC1D4_S588	O60343_TBC1D4	O60343	TBC1D4	TBC1 domain family member 4	NA	0	FALSE	FALSE	0.0216499	0.899703	0.0459009	0.0601368	0.731822	0.135595	0.10445	0.510219	0.292243	0.0636006	0.782519	0.106505	-0.0739554	0.910787	0.0405833	-0.0661008	0.783548	0.105934	0.0223798	1	-4.34295e-11	0.187557	0.2249	0.974963
O75151_PHF2_S1056	O75151_PHF2	O75151	PHF2	Lysine-specific demethylase PHF2	NA	0	FALSE	FALSE	0.0178958	0.899703	0.0459009	-0.0355357	0.757122	0.120834	0.00353056	0.9895	0.00458422	0.0265562	0.883581	0.0537538	0.0236005	0.953315	0.0207637	-0.0428602	0.891572	0.0498437	-0.0192034	0.915237	0.0384664	-0.0445435	0.917712	1.30239
O94885_SASH1_S407	O94885_SASH1	O94885	SASH1	SAM and SH3 domain-containing protein 1	NA	0	FALSE	FALSE	0.0209722	0.899703	0.0459009	-0.111232	0.118263	0.92715	0.12579	0.490933	0.308978	-0.110428	0.585833	0.232226	0.047554	0.774071	0.111219	-0.106207	0.595278	0.22528	-0.137072	0.400389	0.397518	-0.0904169	0.5698	0.647277
P22059_OSBP_S193	P22059_OSBP	P22059	OSBP	Oxysterol-binding protein 1	NA	0	FALSE	FALSE	0.0126694	0.899703	0.0459009	-0.0197742	0.783376	0.10603	0.00420457	0.981621	0.0080561	0.0543526	0.509758	0.292636	-0.0205489	1	-4.34295e-11	0.0085706	1	-4.34295e-11	-0.0162921	0.907785	0.0420171	-0.0516012	0.652961	10.2474
Q15648_MED1_T805	Q15648_MED1	Q15648	MED1	Mediator of RNA polymerase II transcription subunit 1	NA	0	FALSE	FALSE	0.0187133	0.899703	0.0459009	0.000572683	1	-4.34295e-11	0.0995396	0.520935	0.283216	0.0491774	0.648602	0.188022	-0.0925772	0.744882	0.127913	0.0394128	1	-4.34295e-11	-0.0146595	0.915237	0.0384664	-0.0230352	0.950654	10.2474
Q8WYP3_RIN2_S486	Q8WYP3_RIN2	Q8WYP3	RIN2	Ras and Rab interactor 2	NA	0	FALSE	FALSE	0.0303279	0.899703	0.0459009	-0.011689	0.933497	0.0298869	-0.00318498	1	-4.34295e-11	-0.139885	0.796165	0.0989971	0.176287	0.457641	0.339475	-0.00532583	0.990169	0.00429079	-0.0646968	0.795852	0.0991679	0.0203259	1	2.36746
Q9H987_SYNPO2L_S264	Q9H987_SYNPO2L	Q9H987	SYNPO2L	Synaptopodin 2-like protein	NA	0	FALSE	FALSE	0.0210836	0.899703	0.0459009	-0.00485492	0.972444	0.0121353	0.0963844	0.529302	0.276297	0.0316673	0.907344	0.0422278	-0.0648008	0.972985	0.0118938	0.0433028	1	-4.34295e-11	-0.0229909	0.91887	0.0367458	-0.0348767	0.884555	10.2474
Q9P016_THYN1_S14	Q9P016_THYN1	Q9P016	THYN1	Thymocyte nuclear protein 1	NA	0	FALSE	FALSE	0.0218173	0.899703	0.0459009	0.0909108	0.453862	0.343076	0.0291268	0.912836	0.0396071	-0.0114224	1	-4.34295e-11	0.0351826	0.899159	0.0461636	0.18957	0.501716	0.299542	0.142561	0.586437	0.231779	-0.0288728	0.891932	0.523542
Q9Y666_SLC12A7_T30	Q9Y666_SLC12A7	Q9Y666	SLC12A7	Solute carrier family 12 member 7	NA	0	FALSE	FALSE	0.0212296	0.899703	0.0459009	0.054391	0.687971	0.16243	-0.073136	0.875943	0.0575239	0.136922	0.282194	0.549453	-9.69116e-05	1	-4.34295e-11	0.0653818	0.988325	0.00510005	0.0243838	1	-4.34295e-11	0.0734074	0.883882	2.29243
O75151_PHF2_S705	O75151_PHF2	O75151	PHF2	Lysine-specific demethylase PHF2	NA	0	FALSE	FALSE	-0.0386758	0.902147	0.0447227	0.0450951	0.901886	0.0448483	0.151671	0.428306	0.368245	-0.19144	0.156511	0.805454	-0.0762583	0.91526	0.0384557	-0.0596731	0.836875	0.0773393	0.0738137	0.862106	0.0644392	0.121145	0.724353	1.1116
P42229_STAT5A_S780	P42229_STAT5A	P42229	STAT5A	Signal transducer and activator of transcription 5A	NA	0	FALSE	FALSE	-0.039691	0.902147	0.0447227	-0.0157132	0.93062	0.0312278	-0.0728948	0.844931	0.0731785	0.0882919	0.775902	0.110193	-0.13447	0.494475	0.305856	-0.127494	0.779857	0.107985	0.00357921	1	-4.34295e-11	0.0767754	0.916457	0.966636
Q15459_SF3A1_S359	Q15459_SF3A1	Q15459	SF3A1	Splicing factor 3A subunit 1	NA	0	FALSE	FALSE	-0.0257545	0.902147	0.0447227	-0.00431337	0.966021	0.0150136	-0.108863	0.577775	0.238241	0.018651	0.926693	0.033064	0.0129487	0.958018	0.0186265	-0.057953	0.471193	0.326801	0.0580571	0.881085	0.0549823	-0.0130443	0.955613	0.485716
Q2LD37_KIAA1109_S1355	Q2LD37_KIAA1109	Q2LD37	KIAA1109	Transmembrane protein KIAA1109	NA	0	FALSE	FALSE	-0.0362751	0.902147	0.0447227	-0.00630086	0.972444	0.0121353	-0.132012	0.406821	0.390597	0.170075	0.285825	0.5439	-0.146889	0.31501	0.501676	0.0861482	0.967276	0.0144494	0.0483202	1	-4.34295e-11	-0.153371	0.413185	1.84015
Q8N1F8_STK11IP_S761	Q8N1F8_STK11IP	Q8N1F8	STK11IP	Serine/threonine-protein kinase 11-interacting protein	NA	0	FALSE	FALSE	-0.0247769	0.902147	0.0447227	-0.0918261	0.185539	0.731564	-0.0388669	0.920846	0.0358128	-0.00544561	1	-4.34295e-11	-0.0300183	0.999435	0.000245358	-0.129471	0.498746	0.302121	-0.137487	0.237659	0.624047	-0.00852029	0.97096	0.51982
O43491_EPB41L2_S87	O43491_EPB41L2	O43491	EPB41L2	Band 4.1-like protein 2	NA	0	FALSE	FALSE	0.0223135	0.903541	0.0440521	0.118529	0.151554	0.819432	0.10316	0.538938	0.268461	0.125226	0.105415	0.977098	-0.161445	0.606536	0.217144	0.138508	0.813765	0.0895009	0.0768123	0.639478	0.194174	0.140268	0.318387	1.04817
P46821_MAP1B_S832	P46821_MAP1B	P46821	MAP1B	Microtubule-associated protein 1B	NA	0	FALSE	FALSE	0.015204	0.903541	0.0440521	0.0204014	0.977551	0.00986048	-0.0695089	0.679065	0.168089	0.139643	0.164399	0.7841	-0.024522	1	-4.34295e-11	-0.0547971	0.602392	0.220121	0.0505223	0.856514	0.0672656	0.0654789	0.774767	0.657339
Q96RT1_ERBIN_T485	Q96RT1_ERBIN	Q96RT1	ERBIN	Erbin	NA	0	FALSE	FALSE	0.0222065	0.903541	0.0440521	-0.0256787	0.826828	0.0825846	0.0780064	0.771761	0.112517	-0.0816455	0.640599	0.193414	0.0702587	0.763601	0.117133	-0.0202298	0.968012	0.0141193	-0.135224	0.338146	0.470896	0.0784175	0.741687	1.85019
Q9NRY4_ARHGAP35_S1176	Q9NRY4_ARHGAP35	Q9NRY4	ARHGAP35	Rho GTPase-activating protein 35	NA	0	FALSE	FALSE	0.0161272	0.903541	0.0440521	-0.0333466	0.778744	0.108605	-0.0444152	0.864421	0.0632748	0.0437797	0.81942	0.0864934	0.0452044	0.840865	0.075274	-0.135961	0.468411	0.329373	0.0805821	0.7508	0.124476	-0.0310052	0.930392	0.482313
O00401_WASL_Y256	O00401_WASL	O00401	WASL	Neural Wiskott-Aldrich syndrome protein	NA	0	FALSE	FALSE	-0.0393537	0.905149	0.0432799	-0.0639757	0.482534	0.316472	0.143134	0.354675	0.45017	-0.045488	0.934085	0.0296138	-0.215707	0.28435	0.546146	-0.0253548	0.952196	0.0212738	-0.151173	0.39407	0.404426	-0.0153987	0.959409	1.67215
P17342_NPR3_S536	P17342_NPR3	P17342	NPR3	Atrial natriuretic peptide receptor 3	NA	0	FALSE	FALSE	-0.0349969	0.905149	0.0432799	-0.0157289	0.880354	0.0553425	-0.0305696	0.98621	0.00603067	0.0687989	0.81942	0.0864934	-0.101259	0.630427	0.200365	0.0402507	1	-4.34295e-11	-0.0923457	0.51276	0.290086	-0.0201406	0.950654	10.2474
P17342_NPR3_S539	P17342_NPR3	P17342	NPR3	Atrial natriuretic peptide receptor 3	NA	0	FALSE	FALSE	-0.0349969	0.905149	0.0432799	-0.0157289	0.880354	0.0553425	-0.0305696	0.98621	0.00603067	0.0687989	0.81942	0.0864934	-0.101259	0.630427	0.200365	0.0402507	1	-4.34295e-11	-0.0923457	0.51276	0.290086	-0.0201406	0.950654	10.2474
P27816_MAP4_S941	P27816_MAP4	P27816	MAP4	Microtubule-associated protein 4	NA	0	FALSE	FALSE	-0.0599864	0.905149	0.0432799	0.0480418	0.900277	0.0456241	0.0810113	0.65962	0.180706	0.0303303	0.954408	0.0202658	-0.236006	0.714772	0.145832	0.0831122	0.825001	0.0835457	0.0353903	1	-4.34295e-11	0.0288415	1	1.07808
P49585_PCYT1A_S233	P49585_PCYT1A	P49585	PCYT1A	Choline-phosphate cytidylyltransferase A	NA	0	FALSE	FALSE	-0.0353554	0.905149	0.0432799	0.0257971	1	-4.34295e-11	0.00450898	0.9895	0.00458422	-0.122581	0.39186	0.40687	0.012006	0.981648	0.00804428	0.115807	0.873686	0.0586446	-0.134451	0.309898	0.508781	0.0960357	0.826582	1.23177
Q00839_HNRNPU_S271	Q00839_HNRNPU	Q00839	HNRNPU	Heterogeneous nuclear ribonucleoprotein U	NA	0	FALSE	FALSE	-0.0233577	0.905149	0.0432799	-0.0190368	0.849815	0.0706757	0.0250946	0.884449	0.0533272	-0.0146878	0.985491	0.00634731	-0.08048	0.504361	0.297258	0.00585324	1	-4.34295e-11	-0.0769199	0.493295	0.306893	0.0139564	1	10.2474
Q8N1G4_LRRC47_S520	Q8N1G4_LRRC47	Q8N1G4	LRRC47	Leucine-rich repeat-containing protein 47	NA	0	FALSE	FALSE	-0.0244825	0.905149	0.0432799	-0.0713096	0.0919088	1.03664	-0.0971128	0.534756	0.271844	0.0191081	0.918577	0.0368844	0.0045572	0.99021	0.00427265	-0.101114	0.315692	0.500736	-0.0375468	0.66778	0.175366	-0.0752683	0.346226	0.300391
Q8NEY1_NAV1_S754	Q8NEY1_NAV1	Q8NEY1	NAV1	Neuron navigator 1	NA	0	FALSE	FALSE	-0.0283727	0.905149	0.0432799	-0.00235637	0.986298	0.00599172	-0.0510235	0.886373	0.0523836	-0.0415684	0.916346	0.0379406	0.00747386	0.984033	0.00699027	-0.0163455	0.957092	0.0190464	-0.00664617	0.974718	0.0111211	0.0159226	1	1.72019
Q96JY6_PDLIM2_T279	Q96JY6_PDLIM2	Q96JY6	PDLIM2	PDZ and LIM domain protein 2	NA	0	FALSE	FALSE	-0.031415	0.905149	0.0432799	0.074223	0.312934	0.504547	-0.00160202	1	-4.34295e-11	-0.0902569	0.772977	0.111833	-0.0023862	1	-4.34295e-11	0.0991665	0.641517	0.192792	0.0764473	0.654809	0.183885	0.0470551	0.969249	0.714911
Q96K76_USP47_S832	Q96K76_USP47	Q96K76	USP47	Ubiquitin carboxyl-terminal hydrolase 47	NA	0	FALSE	FALSE	-0.0387217	0.905149	0.0432799	0.0142792	1	-4.34295e-11	0.02889	0.934647	0.0293523	-0.109977	0.452628	0.344259	-0.0429322	1	-4.34295e-11	-0.00339195	0.995891	0.00178809	-0.00455809	0.986035	0.00610778	0.0416023	0.988465	2.74761
Q99442_SEC62_S313	Q99442_SEC62	Q99442	SEC62	Translocation protein SEC62	NA	0	FALSE	FALSE	-0.0277771	0.905149	0.0432799	-0.0921816	0.0846197	1.07253	-0.0944571	0.549599	0.259954	0.00274111	0.997351	0.00115176	0.00838476	0.97991	0.00881365	-0.0705537	0.573976	0.241107	-0.102003	0.338146	0.470896	-0.103988	0.44468	0.617791
Q9BVS4_RIOK2_S350	Q9BVS4_RIOK2	Q9BVS4	RIOK2	Serine/threonine-protein kinase RIO2	Atypical: RIO-type Ser/Thr kinase family	0	FALSE	FALSE	-0.0342889	0.905149	0.0432799	0.035047	0.987471	0.00547582	-0.117041	0.712918	0.14696	0.0136565	0.978884	0.00926885	0.00051829	0.99798	0.00087817	0.120667	0.869064	0.0609482	-0.0328172	0.937693	0.0279396	0.0172913	1	1.21504
Q9HBL0_TNS1_S899	Q9HBL0_TNS1	Q9HBL0	TNS1	Tensin-1	NA	0	FALSE	FALSE	-0.0303158	0.905149	0.0432799	0.129963	0.0606474	1.21719	0.0274102	0.900316	0.0456049	-0.0304587	0.938153	0.0277262	-0.0878989	0.852463	0.0693245	0.285436	0.0450812	1.346	0.139537	0.142856	0.845102	-0.0350853	0.870766	-0.129047
Q9NR30_DDX21_S121	Q9NR30_DDX21	Q9NR30	DDX21	Nucleolar RNA helicase 2	NA	0	FALSE	FALSE	-0.0228582	0.905149	0.0432799	-0.0940895	0.0503066	1.29838	-0.114455	0.370268	0.431484	0.0658532	0.441764	0.354809	-0.0199731	1	-4.34295e-11	-0.0578702	0.704894	0.151876	-0.0875515	0.325972	0.486819	-0.136847	0.100707	0.818511
O95453_PARN_S628	O95453_PARN	O95453	PARN	Poly(A)-specific ribonuclease PARN	NA	0	FALSE	FALSE	0.023248	0.907431	0.0421865	0.0652416	0.783864	0.105759	0.0866229	0.771193	0.112837	0.0871903	0.617149	0.20961	-0.0787192	0.913114	0.0394751	NA	NA	#VALUE!	0.0940207	0.798456	0.0977491	8.28371e-05	1	#VALUE!
P05387_RPLP2_S102	P05387_RPLP2	P05387	RPLP2	60S acidic ribosomal protein P2	NA	0	FALSE	FALSE	0.0324892	0.907431	0.0421865	0.145139	0.445158	0.351486	-0.125035	0.806569	0.0933586	-0.0908867	0.869856	0.0605524	0.313389	0.246642	0.607932	0.0828218	1	-4.34295e-11	-0.0105578	0.974718	0.0111211	0.363153	0.351516	10.2474
Q5T5Y3_CAMSAP1_S1232	Q5T5Y3_CAMSAP1	Q5T5Y3	CAMSAP1	Calmodulin-regulated spectrin-associated protein 1	NA	0	FALSE	FALSE	0.0262818	0.907431	0.0421865	-0.16886	0.128947	0.889588	0.00628117	0.986506	0.0059004	0.170738	0.415091	0.381857	-0.0837278	0.938966	0.0273499	-0.157832	0.642296	0.192265	-0.248346	0.335921	0.473763	-0.108351	0.651874	0.7161
Q9C0C2_TNKS1BP1_S836	Q9C0C2_TNKS1BP1	Q9C0C2	TNKS1BP1	182 kDa tankyrase-1-binding protein	NA	0	FALSE	FALSE	0.0131853	0.907431	0.0421865	-0.0415598	0.474494	0.323769	-0.0642687	0.712677	0.147107	0.0162229	0.932313	0.0304381	0.0876017	0.392235	0.406454	-0.052021	0.76406	0.116873	-0.043982	0.676728	0.169586	-0.0286764	0.832355	0.932287
Q9P266_JCAD_S185	Q9P266_JCAD	Q9P266	JCAD	Junctional protein associated with coronary artery disease	NA	0	FALSE	FALSE	0.0160616	0.907431	0.0421865	0.00802403	1	-4.34295e-11	0.0838943	0.426922	0.369652	0.0606352	0.648602	0.188022	-0.0963447	0.640647	0.193381	0.0325775	1	-4.34295e-11	-0.0117259	0.950716	0.0219494	0.00322054	1	10.2474
Q9UPN3_MACF1_T5327	Q9UPN3_MACF1	Q9UPN3	MACF1	Microtubule-actin cross-linking factor 1, isoforms 1/2/3/5	NA	0	FALSE	FALSE	0.0148204	0.907431	0.0421865	-0.0606096	0.316542	0.499569	-0.0138406	0.999282	0.000311796	0.112973	0.201285	0.69619	-0.0546714	0.831279	0.0802531	-0.12242	0.318436	0.496977	0.00689358	1	-4.34295e-11	-0.066302	0.630065	0.303663
P08670_VIM_S430	P08670_VIM	P08670	VIM	Vimentin	NA	0	FALSE	FALSE	-0.0395496	0.90808	0.0418758	0.0446612	0.85717	0.066933	-0.197871	0.610173	0.214547	-0.0403479	0.87652	0.057238	0.087666	0.656045	0.183066	0.0134205	1	-4.34295e-11	0.0321046	1	-4.34295e-11	0.0784432	0.689142	10.2474
Q13177_PAK2_T143	Q13177_PAK2	Q13177	PAK2	Serine/threonine-protein kinase PAK 2	STE Ser/Thr protein kinase family	0	FALSE	FALSE	-0.0245209	0.90808	0.0418758	0.0470036	0.727999	0.137869	0.00704	0.977481	0.00989185	0.0215949	0.940343	0.0267136	-0.102198	0.411442	0.385692	0.0390298	1	-4.34295e-11	0.00412956	1	-4.34295e-11	0.0978515	0.702443	10.2474
Q3KQU3_MAP7D1_S834	Q3KQU3_MAP7D1	Q3KQU3	MAP7D1	MAP7 domain-containing protein 1	NA	0	FALSE	FALSE	-0.03564	0.90808	0.0418758	-0.00820966	0.963373	0.0162054	-0.0723291	0.72199	0.141469	-0.111108	0.791993	0.101279	0.0951223	0.660008	0.180451	-0.0638631	0.812717	0.0900604	-0.0908953	0.629357	0.201103	0.136313	0.786427	1.04547
Q8NHZ8_CDC26_S82	Q8NHZ8_CDC26	Q8NHZ8	CDC26	Anaphase-promoting complex subunit CDC26	NA	0	FALSE	FALSE	-0.0475672	0.90808	0.0418758	-0.141401	0.156591	0.805232	-0.0579506	0.934372	0.0294802	0.0397045	0.963407	0.0161901	-0.10804	0.817978	0.0872583	-0.10727	0.770297	0.113342	-0.0816044	0.653127	0.185003	-0.225936	0.32074	0.945609
P27816_MAP4_S636	P27816_MAP4	P27816	MAP4	Microtubule-associated protein 4	NA	0	FALSE	FALSE	0.0241198	0.908628	0.0416139	-0.295581	0.00064632	3.18955	0.165824	0.530884	0.275	-0.0696917	0.791993	0.101279	-0.023773	1	-4.34295e-11	-0.223173	0.141686	0.848674	-0.379751	0.0163071	1.78762	-0.283817	0.0543279	0.071259
Q14956_GPNMB_S542	Q14956_GPNMB	Q14956	GPNMB	Transmembrane glycoprotein NMB	NA	0	FALSE	FALSE	0.0327468	0.908628	0.0416139	0.0221634	1	-4.34295e-11	0.168357	0.594686	0.225712	0.162156	0.201285	0.69619	-0.166328	0.73288	0.134967	-0.154538	0.5113	0.291324	0.207218	0.688872	0.161862	0.0339865	1	0.535624
Q8WUI4_HDAC7_S155	Q8WUI4_HDAC7	Q8WUI4	HDAC7	Histone deacetylase 7	NA	0	FALSE	FALSE	0.0167548	0.908628	0.0416139	-0.0294953	0.713344	0.146701	0.0715865	0.645564	0.190061	0.0581577	0.677855	0.168863	-0.0794797	0.696804	0.156889	0.0105049	1	-4.34295e-11	-0.0551138	0.539298	0.268172	-0.0438769	0.846072	10.2474
Q9Y266_NUDC_S139	Q9Y266_NUDC	Q9Y266	NUDC	Nuclear migration protein nudC	NA	0	FALSE	FALSE	0.0170331	0.908628	0.0416139	-0.0485963	0.518506	0.285247	0.0148427	0.955531	0.0197551	0.0122459	0.976649	0.0102615	0.0218768	0.943784	0.0251274	-0.0340631	0.897608	0.0469133	-0.132124	0.274688	0.56116	-0.0115592	0.966748	1.3287
P78559_MAP1A_S526	P78559_MAP1A	P78559	MAP1A	Microtubule-associated protein 1A	NA	0	FALSE	FALSE	0.0197417	0.911387	0.0402971	0.0291851	1	-4.34295e-11	0.124098	0.607905	0.216164	-0.049062	0.851812	0.0696562	-0.0158115	1	-4.34295e-11	0.114814	0.961248	0.0171647	-0.0562875	0.810539	0.0912263	0.0290292	0.993208	1.76536
P78559_MAP1A_S527	P78559_MAP1A	P78559	MAP1A	Microtubule-associated protein 1A	NA	0	FALSE	FALSE	0.0197417	0.911387	0.0402971	0.0291851	1	-4.34295e-11	0.124098	0.607905	0.216164	-0.049062	0.851812	0.0696562	-0.0158115	1	-4.34295e-11	0.114814	0.961248	0.0171647	-0.0562875	0.810539	0.0912263	0.0290292	0.993208	1.76536
O75676_RPS6KA4_S745	O75676_RPS6KA4	O75676	RPS6KA4	Ribosomal protein S6 kinase alpha-4	AGC Ser/Thr protein kinase family	0	FALSE	FALSE	0.0184337	0.912481	0.0397762	-0.0553651	0.526121	0.278914	-0.0088863	1	-4.34295e-11	0.0786509	0.301029	0.521391	-0.0144635	1	-4.34295e-11	-0.08832	0.582244	0.234895	-0.050085	0.737917	0.131993	-0.0276903	0.954606	0.629126
P49792_RANBP2_S2900	P49792_RANBP2	P49792	RANBP2	E3 SUMO-protein ligase RanBP2	NA	0	FALSE	FALSE	0.0190411	0.912481	0.0397762	-0.0760211	0.440706	0.355851	0.0190937	0.953771	0.0205559	0.0927616	0.685643	0.163902	-0.0326053	1	-4.34295e-11	0.024595	1	-4.34295e-11	-0.138474	0.480171	0.318604	-0.112797	0.465945	10.2474
Q13523_PRPF4B_S431	Q13523_PRPF4B	Q13523	PRPF4B	Serine/threonine-protein kinase PRP4 homolog	CMGC Ser/Thr protein kinase family	0	FALSE	FALSE	0.0172626	0.912481	0.0397762	-0.0195164	0.809687	0.0916829	0.205953	0.0901821	1.04488	-0.0241231	0.940613	0.026589	-0.130042	0.292697	0.533582	-0.0251043	0.917382	0.0374497	-0.0281082	0.779393	0.108243	-0.00533676	0.984489	1.42655
Q4KMP7_TBC1D10B_S661	Q4KMP7_TBC1D10B	Q4KMP7	TBC1D10B	TBC1 domain family member 10B	NA	0	FALSE	FALSE	0.0163909	0.912481	0.0397762	-0.0973335	0.147535	0.831105	-0.0516237	0.901727	0.0449251	0.00713361	0.9815	0.00810958	0.093663	0.535871	0.27094	-0.103733	0.421855	0.374836	-0.111344	0.467155	0.330539	-0.0769238	0.696469	0.426158
Q6NYC8_PPP1R18_S209	Q6NYC8_PPP1R18	Q6NYC8	PPP1R18	Phostensin	NA	0	FALSE	FALSE	0.020941	0.912481	0.0397762	-0.216362	0.00396214	2.40207	-0.0161184	1	-4.34295e-11	0.0996511	0.448343	0.34839	-0.00450856	1	-4.34295e-11	-0.0862504	0.697648	0.156364	-0.207016	0.0621038	1.20688	-0.326995	0.0374579	0.805864
Q6NYC8_PPP1R18_S213	Q6NYC8_PPP1R18	Q6NYC8	PPP1R18	Phostensin	NA	0	FALSE	FALSE	0.020941	0.912481	0.0397762	-0.216362	0.00396214	2.40207	-0.0161184	1	-4.34295e-11	0.0996511	0.448343	0.34839	-0.00450856	1	-4.34295e-11	-0.0862504	0.697648	0.156364	-0.207016	0.0621038	1.20688	-0.326995	0.0374579	0.805864
Q9H4M7_PLEKHA4_S559	Q9H4M7_PLEKHA4	Q9H4M7	PLEKHA4	Pleckstrin homology domain-containing family A member 4	NA	0	FALSE	FALSE	0.0213622	0.912481	0.0397762	-0.00611337	0.969926	0.0132615	-0.0485165	0.944442	0.0248247	0.143679	0.448343	0.34839	0.0108627	0.978179	0.00958158	-0.13093	0.556821	0.254285	-0.0478988	0.751312	0.12418	0.131293	0.568509	0.59468
Q9NP66_HMG20A_S105	Q9NP66_HMG20A	Q9NP66	HMG20A	High mobility group protein 20A	NA	0	FALSE	FALSE	0.0169123	0.912481	0.0397762	0.0597464	0.570569	0.243692	0.0126644	0.974781	0.0110929	0.00262177	0.997351	0.00115176	0.0354507	0.885995	0.0525689	0.0879339	0.834736	0.078451	0.0611634	0.758098	0.120275	0.030142	0.99618	1.1054
Q07866_KLC1_S557	Q07866_KLC1	Q07866	KLC1	Kinesin light chain 1	NA	0	FALSE	FALSE	-0.0460483	0.912792	0.0396281	0.0830384	0.489609	0.310151	0.0591823	0.694283	0.158463	-0.0723157	0.936359	0.0285574	-0.111845	0.89651	0.0474448	0.112416	0.620934	0.206954	0.164396	0.300086	0.522754	0.00258574	1	0.684125
Q13435_SF3B2_S309	Q13435_SF3B2	Q13435	SF3B2	Splicing factor 3B subunit 2	NA	0	FALSE	FALSE	-0.0266509	0.912792	0.0396281	-0.0941467	0.102274	0.990236	-0.0620343	0.827843	0.0820519	-0.0273408	0.943038	0.0254707	0.0021389	0.995968	0.00175479	-0.0771536	0.564135	0.248617	-0.00985137	0.963583	0.0161108	-0.166748	0.107221	0.60447
Q7KZI7_MARK2_S486	Q7KZI7_MARK2	Q7KZI7	MARK2	Serine/threonine-protein kinase MARK2	CAMK Ser/Thr protein kinase family	0	FALSE	FALSE	-0.0349601	0.912792	0.0396281	0.0286624	0.979411	0.00903492	-0.054034	0.926008	0.0333851	0.0209107	0.948308	0.0230507	-0.071757	0.964588	0.015658	0.0180309	1	-4.34295e-11	0.0381921	0.966913	0.0146126	0.0297642	1	10.2474
Q8IYB8_SUPV3L1_S725	Q8IYB8_SUPV3L1	Q8IYB8	SUPV3L1	ATP-dependent RNA helicase SUPV3L1, mitochondrial	NA	0	FALSE	FALSE	-0.0308113	0.912792	0.0396281	-0.0859832	0.105492	0.976781	0.0589402	0.771761	0.112517	-0.129453	0.439078	0.357459	-0.0219212	1	-4.34295e-11	-0.0474988	0.838433	0.0765319	-0.134726	0.16274	0.788507	-0.0757252	0.494797	1.11616
P10768_ESD_S214	P10768_ESD	P10768	ESD	S-formylglutathione hydrolase	NA	0	FALSE	FALSE	-0.0321401	0.915678	0.0382572	0.0312738	0.955199	0.0199062	-0.071585	0.726355	0.138851	-0.00348854	1	-4.34295e-11	-0.0213468	1	-4.34295e-11	0.142328	0.373918	0.427224	-0.0378466	0.785861	0.104654	-0.0106602	0.975708	0.369344
Q7Z460_CLASP1_S646	Q7Z460_CLASP1	Q7Z460	CLASP1	CLIP-associating protein 1	NA	0	FALSE	FALSE	-0.0294388	0.915678	0.0382572	0.0444357	0.818383	0.0870431	-0.101771	0.489489	0.310257	0.0495355	0.855752	0.0676522	-0.0360805	1	-4.34295e-11	0.105198	0.530021	0.275707	0.0669619	0.898367	0.0465464	-0.0388527	0.832355	0.559553
Q9H7C4_SYNC_S26	Q9H7C4_SYNC	Q9H7C4	SYNC	Syncoilin	NA	0	FALSE	FALSE	-0.0303812	0.915678	0.0382572	0.143125	0.0260128	1.58481	-0.112699	0.764065	0.116869	-0.0455546	0.846473	0.0723868	0.0671102	0.653522	0.18474	0.287766	0.0542292	1.26577	0.0974843	0.34999	0.455944	0.0441256	0.952202	-0.102354
Q9Y5J1_UTP18_S124	Q9Y5J1_UTP18	Q9Y5J1	UTP18	U3 small nucleolar RNA-associated protein 18 homolog	NA	0	FALSE	FALSE	-0.0250263	0.915678	0.0382572	-0.0822663	0.17144	0.765888	0.00449986	0.981621	0.0080561	0.0882249	0.265926	0.575239	-0.167804	0.18452	0.733958	-0.0519638	0.772182	0.11228	-0.109277	0.378305	0.422158	-0.0855581	0.578466	0.949697
O95425_SVIL_T657	O95425_SVIL	O95425	SVIL	Supervillin	NA	0	FALSE	FALSE	0.0167204	0.91638	0.0379243	-0.147518	0.0764816	1.11644	-0.0279006	0.983811	0.00708815	-0.00034304	1	-4.34295e-11	0.0784049	0.709581	0.148998	-0.130421	0.552222	0.257886	-0.237145	0.118552	0.926089	-0.0749871	0.772567	0.588572
P08865_RPSA_S43	P08865_RPSA	P08865	RPSA	40S ribosomal protein SA	NA	0	FALSE	FALSE	0.0198458	0.91638	0.0379243	0.04215	0.88101	0.0550193	-0.126808	0.564255	0.248524	0.120237	0.1947	0.710634	0.0661084	0.863403	0.0637862	-0.000224801	1	-4.34295e-11	0.101197	0.529536	0.276105	0.0254779	0.996925	10.2474
P17661_DES_S28	P17661_DES	P17661	DES	Desmin	NA	0	FALSE	FALSE	0.0254999	0.91638	0.0379243	0.178523	0.227023	0.64393	0.219198	0.0838722	1.07638	-0.0772385	0.87652	0.057238	-0.0654596	1	-4.34295e-11	0.152095	0.845886	0.0726882	0.368474	0.0959569	1.01792	0.0149992	1	1.13854
P23327_HRC_S494	P23327_HRC	P23327	HRC	Sarcoplasmic reticulum histidine-rich calcium-binding protein	NA	0	FALSE	FALSE	0.020164	0.91638	0.0379243	-0.0631221	0.496451	0.304124	0.0786308	0.686589	0.163303	-0.123598	0.480431	0.318369	0.0538009	0.868388	0.0612862	-0.0768006	0.697648	0.156364	-0.189465	0.32067	0.493941	0.0249943	1	0.805864
Q13625_TP53BP2_S556	Q13625_TP53BP2	Q13625	TP53BP2	Apoptosis-stimulating of p53 protein 2	NA	0	FALSE	FALSE	0.0214958	0.91638	0.0379243	0.0766075	0.548323	0.260964	0.121092	0.431311	0.365209	-0.0611183	0.778253	0.108879	-0.000351042	1	-4.34295e-11	0.180957	0.363276	0.439763	0.0182467	1	-4.34295e-11	0.0339806	1	0.356781
Q86X10_RALGAPB_S720	Q86X10_RALGAPB	Q86X10	RALGAPB	Ral GTPase-activating protein subunit beta	NA	0	FALSE	FALSE	0.0158906	0.91638	0.0379243	0.104384	0.195865	0.708043	0.156998	0.0882595	1.05424	-0.0485572	0.912929	0.0395628	-0.072437	0.572586	0.24216	0.171635	0.412049	0.385051	0.0256198	1	-4.34295e-11	0.0911178	0.69498	0.414482
Q8N3F8_MICALL1_S578	Q8N3F8_MICALL1	Q8N3F8	MICALL1	MICAL-like protein 1	NA	0	FALSE	FALSE	0.0147091	0.91638	0.0379243	-0.0190647	0.847449	0.0718865	-0.00404687	1	-4.34295e-11	0.129228	0.172433	0.76338	-0.0810534	0.718048	0.143846	-0.00774388	0.976063	0.010522	0.0703439	0.547346	0.261738	-0.119794	0.494586	1.9779
Q92769_HDAC2_S422	Q92769_HDAC2	Q92769	HDAC2	Histone deacetylase 2	NA	0	FALSE	FALSE	0.014869	0.91638	0.0379243	0.0264218	0.975642	0.0107096	-0.0309739	0.964763	0.0155792	0.0334395	0.89895	0.0462647	0.0421415	0.763601	0.117133	0.137209	0.356319	0.448161	0.0239594	1	-4.34295e-11	-0.0819033	0.595448	0.348566
Q9NSC5_HOMER3_S256	Q9NSC5_HOMER3	Q9NSC5	HOMER3	Homer protein homolog 3	NA	0	FALSE	FALSE	0.0154634	0.91638	0.0379243	0.0293662	0.945566	0.0243082	0.0844237	0.534119	0.272362	0.0343616	0.896764	0.0473216	-0.0723951	0.704171	0.152322	0.0590187	0.996305	0.00160757	0.0488508	0.879051	0.055986	-0.019771	0.952212	2.79383
Q9Y676_MRPS18B_S38	Q9Y676_MRPS18B	Q9Y676	MRPS18B	28S ribosomal protein S18b, mitochondrial	NA	0	FALSE	FALSE	0.0205083	0.91638	0.0379243	-0.0494378	0.48555	0.313766	0.125595	0.435758	0.360754	0.00712973	0.994268	0.00249636	-0.0541963	0.991727	0.00360772	-0.0407046	0.895592	0.04789	-0.113427	0.200799	0.697238	-0.011632	0.964208	1.31976
O60343_TBC1D4_S330	O60343_TBC1D4	O60343	TBC1D4	TBC1 domain family member 4	NA	0	FALSE	FALSE	-0.0380123	0.918575	0.0368854	0.127747	0.0478458	1.32016	0.0905835	0.711843	0.147616	-0.131305	0.524085	0.280598	-0.0733158	0.957795	0.0187275	0.0945442	0.787753	0.10361	0.201342	0.0724695	1.13984	0.0873562	0.738511	0.984598
P67936_TPM4_S170	P67936_TPM4	P67936	TPM4	Tropomyosin alpha-4 chain	NA	0	FALSE	FALSE	-0.0280947	0.918575	0.0368854	-0.0614936	0.466623	0.331034	0.0643064	0.631522	0.199611	0.0613867	0.663099	0.178421	-0.164653	0.188355	0.725023	0.00964562	1	-4.34295e-11	-0.0582545	0.739094	0.1313	-0.120672	0.469252	10.2474
Q07954_LRP1_S4520	Q07954_LRP1	Q07954	LRP1	Prolow-density lipoprotein receptor-related protein 1	NA	0	FALSE	FALSE	-0.0361944	0.918575	0.0368854	-0.158014	0.00856645	2.0672	-0.0357238	0.990359	0.00420718	-0.0166495	0.96891	0.0137167	-0.0562099	1	-4.34295e-11	-0.223809	0.123067	0.909857	-0.143657	0.168252	0.774039	-0.106575	0.494797	0.0410267
Q8IYB3_SRRM1_T846	Q8IYB3_SRRM1	Q8IYB3	SRRM1	Serine/arginine repetitive matrix protein 1	NA	0	FALSE	FALSE	-0.0432952	0.918575	0.0368854	-0.0465268	0.743187	0.128902	-0.105065	0.88304	0.0540196	0.179686	0.285825	0.5439	-0.188385	0.126519	0.897846	-0.0246704	0.974011	0.0114359	-0.0126841	0.968612	0.01385	-0.0910862	0.635993	1.94173
Q9H0D6_XRN2_S448	Q9H0D6_XRN2	Q9H0D6	XRN2	5'-3' exoribonuclease 2	NA	0	FALSE	FALSE	-0.0267304	0.918575	0.0368854	-0.0928214	0.0921534	1.03549	-0.0545523	0.86965	0.0606554	0.00489546	0.994268	0.00249636	-0.0305344	1	-4.34295e-11	-0.0360772	0.913104	0.0394799	-0.135399	0.0783137	1.10616	-0.106988	0.406729	1.40362
Q9UNL2_SSR3_S11	Q9UNL2_SSR3	Q9UNL2	SSR3	Translocon-associated protein subunit gamma	NA	0	FALSE	FALSE	-0.0260556	0.918575	0.0368854	-0.0743479	0.304263	0.516751	-0.0708102	0.779426	0.108225	-0.00512551	1	-4.34295e-11	-0.00223108	1	-4.34295e-11	-0.126518	0.292655	0.533644	-0.0993586	0.49814	0.302649	0.0028329	1	0.272748
O43314_PPIP5K2_S1006	O43314_PPIP5K2	O43314	PPIP5K2	Inositol hexakisphosphate and diphosphoinositol-pentakisphosphate kinase 2	NA	0	FALSE	FALSE	0.0131078	0.920301	0.03607	-0.0930867	0.0875552	1.05772	0.0769853	0.431311	0.365209	0.00235264	0.997351	0.00115176	-0.0400146	0.971463	0.0125735	-0.0162756	0.959485	0.0179616	-0.1482	0.145177	0.838102	-0.114784	0.28409	1.74566
P55210_CASP7_S37	P55210_CASP7	P55210	CASP7	Caspase-7	NA	0	FALSE	FALSE	0.0220691	0.920301	0.03607	0.230018	0.0022321	2.65129	0.0539779	0.854833	0.0681188	-0.032827	0.961746	0.0169397	0.0450565	0.916107	0.0380537	0.174974	0.453478	0.343444	0.198558	0.131046	0.882578	0.316521	0.0400169	0.464144
Q09666_AHNAK_S1010	Q09666_AHNAK	Q09666	AHNAK	Neuroblast differentiation-associated protein AHNAK	NA	0	FALSE	FALSE	0.0279678	0.920301	0.03607	0.266521	0.00798532	2.09771	0.112747	0.658304	0.181574	0.0230652	0.951425	0.0216255	-0.051909	1	-4.34295e-11	0.00913639	1	-4.34295e-11	0.310999	0.0357241	1.44704	0.479428	0.0129947	10.2474
Q5VZ89_DENND4C_T1216	Q5VZ89_DENND4C	Q5VZ89	DENND4C	DENN domain-containing protein 4C	NA	0	FALSE	FALSE	0.0179154	0.920301	0.03607	0.0272781	1	-4.34295e-11	-0.0562801	0.864421	0.0632748	-0.0580326	0.856657	0.0671928	0.13026	0.454011	0.342934	0.0328369	1	-4.34295e-11	0.0583698	0.993709	0.00274096	0.00362006	1	10.2474
Q7Z2W4_ZC3HAV1_T273	Q7Z2W4_ZC3HAV1	Q7Z2W4	ZC3HAV1	Zinc finger CCCH-type antiviral protein 1	NA	0	FALSE	FALSE	0.0173233	0.920301	0.03607	0.00680724	1	-4.34295e-11	0.0153277	0.970055	0.0132036	0.0265713	0.932313	0.0304381	0.010071	0.982363	0.00772798	-0.00350693	0.992487	0.00327522	0.0160923	1	-4.34295e-11	0.00783633	1	2.48476
Q86X27_RALGPS2_T326	Q86X27_RALGPS2	Q86X27	RALGPS2	Ras-specific guanine nucleotide-releasing factor RalGPS2	NA	0	FALSE	FALSE	0.0181646	0.920301	0.03607	0.0478064	0.804935	0.0942394	-0.181702	0.474891	0.323406	0.09272	0.243054	0.614297	0.143476	0.136275	0.865585	0.057766	0.995933	0.00177001	0.0574455	0.840776	0.0753196	0.0282078	1	2.75202
Q8NEY1_NAV1_S1253	Q8NEY1_NAV1	Q8NEY1	NAV1	Neuron navigator 1	NA	0	FALSE	FALSE	0.0129067	0.920301	0.03607	0.0131437	1	-4.34295e-11	-0.0504269	0.86965	0.0606554	0.0594189	0.552838	0.257402	0.0297281	0.881257	0.0548973	-0.0412183	0.876488	0.057254	0.067568	0.76172	0.118205	0.0130814	1	1.24219
P16403_H1-2_T146	P16403_H1-2	P16403	H1-2	NA	NA	0	FALSE	FALSE	0.0201007	0.921286	0.0356055	-0.0980595	0.156591	0.805232	0.109067	0.651091	0.186358	-0.0158247	0.99312	0.00299815	-0.0329396	1	-4.34295e-11	-0.104705	0.65412	0.184343	-0.105508	0.317234	0.498621	-0.0839651	0.599865	0.734375
P30622_CLIP1_S348	P30622_CLIP1	P30622	CLIP1	CAP-Gly domain-containing linker protein 1	NA	0	FALSE	FALSE	0.0208885	0.921286	0.0356055	-0.177874	0.0125862	1.90011	0.10884	0.706978	0.150594	-0.034059	0.935574	0.0289219	-0.0121159	1	-4.34295e-11	-0.102716	0.581371	0.235547	-0.245068	0.111191	0.953929	-0.185839	0.113302	0.627922
Q5T200_ZC3H13_T1033	Q5T200_ZC3H13	Q5T200	ZC3H13	Zinc finger CCCH domain-containing protein 13	NA	0	FALSE	FALSE	0.0139589	0.921286	0.0356055	-0.00887142	0.928282	0.0323202	0.131315	0.203988	0.690395	-0.00286468	1	-4.34295e-11	-0.0865738	0.585728	0.232304	0.036461	1	-4.34295e-11	-0.00448787	0.975924	0.0105841	-0.0585874	0.737244	10.2474
Q66K74_MAP1S_S475	Q66K74_MAP1S	Q66K74	MAP1S	Microtubule-associated protein 1S	NA	0	FALSE	FALSE	0.0216773	0.921286	0.0356055	0.0397087	0.924186	0.0342405	-0.0256573	0.99269	0.00318643	0.264819	0.054679	1.26218	-0.174129	0.317362	0.498445	0.0863934	0.948839	0.0228077	0.08495	0.864827	0.0630709	-0.0522172	0.677612	1.64192
Q86X10_RALGAPB_S1300	Q86X10_RALGAPB	Q86X10	RALGAPB	Ral GTPase-activating protein subunit beta	NA	0	FALSE	FALSE	0.0169378	0.921286	0.0356055	0.0800107	0.523832	0.280808	0.0386076	0.849022	0.0710812	0.0516735	0.782519	0.106505	-0.0234065	1	-4.34295e-11	0.0283871	1	-4.34295e-11	0.0654294	0.976106	0.0105031	0.135221	0.394511	10.2474
Q8WXX5_DNAJC9_S109	Q8WXX5_DNAJC9	Q8WXX5	DNAJC9	DnaJ homolog subfamily C member 9	NA	0	FALSE	FALSE	0.0186493	0.921286	0.0356055	0.074841	0.552195	0.257908	0.0141135	0.953771	0.0205559	-0.0364677	0.944901	0.0246138	0.078302	0.822797	0.0847075	0.0762556	0.993414	0.00286962	0.0749419	0.884604	0.0532509	0.0733255	0.866115	2.54218
Q96PE2_ARHGEF17_S420	Q96PE2_ARHGEF17	Q96PE2	ARHGEF17	Rho guanine nucleotide exchange factor 17	NA	0	FALSE	FALSE	0.0158946	0.921286	0.0356055	0.0180245	1	-4.34295e-11	0.0113549	0.976295	0.010419	-0.00469368	1	-4.34295e-11	0.0339382	0.876479	0.0572583	-0.0057964	0.988924	0.00483703	-0.0489878	0.657828	0.181888	0.0839898	0.794734	2.31542
Q5VSL9_STRIP1_S335	Q5VSL9_STRIP1	Q5VSL9	STRIP1	Striatin-interacting protein 1	NA	0	FALSE	FALSE	-0.026426	0.921504	0.035503	0.0259346	0.935923	0.0287597	-0.0923106	0.739227	0.131222	-0.0165824	0.990579	0.00411101	0.0296148	0.835865	0.077864	0.0538705	0.967276	0.0144494	0.0199566	1	-4.34295e-11	0.00397663	1	1.84015
Q92692_NECTIN2_T410	Q92692_NECTIN2	Q92692	NECTIN2	Nectin-2	NA	0	FALSE	FALSE	-0.0264973	0.921504	0.035503	-0.0196316	0.839893	0.0757758	-0.00377333	1	-4.34295e-11	-0.0385332	0.916346	0.0379406	-0.0371855	1	-4.34295e-11	-0.0455391	0.779857	0.107985	0.0450122	0.834507	0.0785701	-0.058368	0.789869	0.966636
Q96AY4_TTC28_S2108	Q96AY4_TTC28	Q96AY4	TTC28	Tetratricopeptide repeat protein 28	NA	0	FALSE	FALSE	-0.0287221	0.921504	0.035503	0.0977982	0.0992855	1.00311	-0.0650914	0.882805	0.0541353	-0.0785058	0.767335	0.115015	0.0574311	0.747591	0.126336	0.073714	0.895119	0.0481191	0.115664	0.363314	0.439718	0.104017	0.444507	1.31768
Q9NZ52_GGA3_S159	Q9NZ52_GGA3	Q9NZ52	GGA3	ADP-ribosylation factor-binding protein GGA3	NA	0	FALSE	FALSE	-0.0278695	0.921504	0.035503	-0.0580646	0.515842	0.287483	0.00304041	0.992584	0.00323291	-0.0623121	0.817394	0.0875686	-0.0243367	1	-4.34295e-11	-0.0664982	0.686366	0.163444	0.0217981	1	-4.34295e-11	-0.129494	0.604626	0.786631
O75116_ROCK2_S1374	O75116_ROCK2	O75116	ROCK2	Rho-associated protein kinase 2	AGC Ser/Thr protein kinase family	0	FALSE	FALSE	0.0177841	0.924219	0.0342251	0.0572894	0.765921	0.115816	0.0249643	0.922316	0.0351203	-0.134852	0.434021	0.362489	0.16324	0.313646	0.503561	-0.0115066	0.97526	0.0108796	0.0691221	0.740479	0.130487	0.114253	0.819344	1.96339
O94929_ABLIM3_S503	O94929_ABLIM3	O94929	ABLIM3	Actin-binding LIM protein 3	NA	0	FALSE	FALSE	0.0156855	0.925079	0.0338213	0.0242319	0.984743	0.0066773	0.0157854	0.940962	0.0264279	0.0444659	0.800961	0.0963887	-0.0131947	1	-4.34295e-11	0.0308197	1	-4.34295e-11	-0.0341203	0.691946	0.159928	0.0759964	0.945441	10.2474
P02765_AHSG_S138	P02765_AHSG	P02765	AHSG	Alpha-2-HS-glycoprotein	NA	0	FALSE	FALSE	0.0269078	0.925079	0.0338213	0.0927471	0.561328	0.250783	0.120743	0.668325	0.175012	-0.21055	0.517754	0.285877	0.17053	0.41484	0.382119	0.0700683	1	-4.34295e-11	0.025172	1	-4.34295e-11	0.183001	0.469872	10.2474
P36915_GNL1_S68	P36915_GNL1	P36915	GNL1	Guanine nucleotide-binding protein-like 1	NA	0	FALSE	FALSE	0.0161468	0.925079	0.0338213	0.12143	0.130414	0.884676	-0.0355288	0.940874	0.0264684	-0.0230134	0.954105	0.0204037	0.0848995	0.735483	0.133427	0.211293	0.110665	0.955991	0.0406464	0.938525	0.0275543	0.106089	0.756343	0.0195463
Q15006_EMC2_T121	Q15006_EMC2	Q15006	EMC2	ER membrane protein complex subunit 2	NA	0	FALSE	FALSE	0.0188054	0.925079	0.0338213	0.140138	0.0861138	1.06493	0.095574	0.641219	0.192994	0.00465491	0.996167	0.001668	-0.0327041	1	-4.34295e-11	0.0526531	1	-4.34295e-11	0.192267	0.24062	0.618668	0.173636	0.45236	10.2474
Q641Q2_WASHC2A_S728	Q641Q2_WASHC2A	Q641Q2	WASHC2A	WASH complex subunit 2A	NA	0	FALSE	FALSE	0.0200636	0.925079	0.0338213	-0.051407	0.560265	0.251607	0.0432317	0.899088	0.0461976	-0.0105175	0.997933	0.000898716	0.0274767	0.948735	0.0228551	0.0176031	1	-4.34295e-11	-0.0287811	0.882612	0.0542302	-0.143043	0.40296	10.2474
Q8IVF2_AHNAK2_S3408	Q8IVF2_AHNAK2	Q8IVF2	AHNAK2	Protein AHNAK2	NA	0	FALSE	FALSE	0.0172415	0.925079	0.0338213	0.0319016	0.936659	0.0284185	0.185121	0.103601	0.984636	-0.00886938	0.994403	0.00243752	-0.124527	0.656654	0.182663	0.153243	0.406922	0.390489	-0.0501762	0.659904	0.180519	-0.00736199	0.975708	0.408392
Q96ST2_IWS1_S438	Q96ST2_IWS1	Q96ST2	IWS1	Protein IWS1 homolog	NA	0	FALSE	FALSE	0.0128736	0.925079	0.0338213	-0.0579271	0.342694	0.465094	-0.012694	1	-4.34295e-11	0.0510417	0.685209	0.164177	0.000273142	0.99995	2.16527e-05	-0.0635906	0.70127	0.154115	-0.0940759	0.370127	0.431649	-0.0161149	0.953603	0.812156
Q9NUQ6_SPATS2L_S531	Q9NUQ6_SPATS2L	Q9NUQ6	SPATS2L	SPATS2-like protein	NA	0	FALSE	FALSE	0.0161466	0.925079	0.0338213	0.101627	0.182152	0.739566	0.0133431	0.972737	0.0120045	-0.0930329	0.564957	0.247985	0.128129	0.354959	0.449822	0.177282	0.238072	0.623293	0.0545003	0.920965	0.035757	0.0730994	0.855477	0.205308
Q03164_KMT2A_S153	Q03164_KMT2A	Q03164	KMT2A	Histone-lysine N-methyltransferase 2A	NA	0	FALSE	FALSE	-0.0287893	0.926214	0.0332885	-0.0291094	0.809687	0.0916829	0.0507525	0.797934	0.0980329	-0.0349358	0.938153	0.0277262	-0.0881201	0.693704	0.158826	0.0579976	1	-4.34295e-11	-0.0649175	0.650893	0.186491	-0.0737293	0.71405	10.2474
Q14315_FLNC_T1079	Q14315_FLNC	Q14315	FLNC	Filamin-C	NA	0	FALSE	FALSE	-0.0240451	0.926214	0.0332885	-0.0219781	0.806694	0.0932912	-0.0360504	0.923655	0.0344901	0.0686684	0.584556	0.233174	-0.104753	0.350035	0.455888	-0.0693538	0.686366	0.163444	0.00391146	1	-4.34295e-11	-0.000491835	0.998784	0.786631
Q86VP1_TAX1BP1_S666	Q86VP1_TAX1BP1	Q86VP1	TAX1BP1	Tax1-binding protein 1	NA	0	FALSE	FALSE	-0.0281304	0.926214	0.0332885	-0.00659982	0.964859	0.015536	-0.0437909	0.944442	0.0248247	0.0194474	0.960403	0.0175463	-0.0600477	0.777317	0.109402	-0.160536	0.161082	0.792953	0.151801	0.510991	0.291587	-0.0110643	0.972508	0.100753
Q96PY6_NEK1_S810	Q96PY6_NEK1	Q96PY6	NEK1	Serine/threonine-protein kinase Nek1	NEK Ser/Thr protein kinase family	0	FALSE	FALSE	-0.0332675	0.926214	0.0332885	0.129046	0.164954	0.782637	-0.0252712	0.98258	0.00763192	-0.0770048	0.836385	0.0775937	-0.0142217	1	-4.34295e-11	0.0944896	0.848827	0.071181	0.0905402	0.864827	0.0630709	0.183249	0.435975	1.14764
Q96RR4_CAMKK2_S495	Q96RR4_CAMKK2	Q96RR4	CAMKK2	Calcium/calmodulin-dependent protein kinase kinase 2	Other	0	FALSE	FALSE	-0.0361467	0.926214	0.0332885	-0.11741	0.118263	0.92715	0.0249064	0.950672	0.0219694	-0.170124	0.311026	0.507203	0.0367773	0.931046	0.031029	-0.125807	0.498746	0.302121	-0.143254	0.256912	0.590215	-0.0831685	0.734294	0.51982
Q9NTX5_ECHDC1_S16	Q9NTX5_ECHDC1	Q9NTX5	ECHDC1	Ethylmalonyl-CoA decarboxylase	NA	0	FALSE	FALSE	-0.0224322	0.926214	0.0332885	0.013383	1	-4.34295e-11	-0.06107	0.844931	0.0731785	-0.0483488	0.742943	0.129044	0.0421222	0.788149	0.103392	-0.0281911	0.930608	0.031233	0.0557658	0.895181	0.0480893	0.0125744	1	1.50539
P29536_LMOD1_S555	P29536_LMOD1	P29536	LMOD1	Leiomodin-1	NA	0	FALSE	FALSE	0.0150864	0.928843	0.0320578	-0.120022	0.0553142	1.25716	-0.0983408	0.734887	0.133779	0.118922	0.301029	0.521391	0.0246784	0.914403	0.0388623	-0.126922	0.501978	0.299316	-0.106736	0.335921	0.473763	-0.126408	0.248296	0.52387
Q01433_AMPD2_S168	Q01433_AMPD2	Q01433	AMPD2	AMP deaminase 2	NA	0	FALSE	FALSE	0.0122018	0.928843	0.0320578	-0.137426	0.0125145	1.90259	0.101917	0.180287	0.744036	0.0703688	0.435304	0.361207	-0.135681	0.212324	0.673002	-0.14575	0.267593	0.572525	-0.142064	0.124577	0.904562	-0.124463	0.334206	0.242205
Q12888_TP53BP1_S659	Q12888_TP53BP1	Q12888	TP53BP1	TP53-binding protein 1	NA	0	FALSE	FALSE	0.0156235	0.928843	0.0320578	-0.106499	0.0830572	1.08062	0.0956166	0.530884	0.275	0.129957	0.237425	0.624474	-0.128404	0.287121	0.541935	-0.121505	0.245676	0.609638	-0.0482612	0.737917	0.131993	-0.135261	0.353864	0.214928
Q12888_TP53BP1_S660	Q12888_TP53BP1	Q12888	TP53BP1	TP53-binding protein 1	NA	0	FALSE	FALSE	0.0156235	0.928843	0.0320578	-0.106499	0.0830572	1.08062	0.0956166	0.530884	0.275	0.129957	0.237425	0.624474	-0.128404	0.287121	0.541935	-0.121505	0.245676	0.609638	-0.0482612	0.737917	0.131993	-0.135261	0.353864	0.214928
Q12888_TP53BP1_S662	Q12888_TP53BP1	Q12888	TP53BP1	TP53-binding protein 1	NA	0	FALSE	FALSE	0.0156235	0.928843	0.0320578	-0.106499	0.0830572	1.08062	0.0956166	0.530884	0.275	0.129957	0.237425	0.624474	-0.128404	0.287121	0.541935	-0.121505	0.245676	0.609638	-0.0482612	0.737917	0.131993	-0.135261	0.353864	0.214928
Q5HYI7_MTX3_S249	Q5HYI7_MTX3	Q5HYI7	MTX3	Metaxin-3	NA	0	FALSE	FALSE	0.0157491	0.928843	0.0320578	0.0227425	1	-4.34295e-11	0.0241641	0.900316	0.0456049	-0.189019	0.226843	0.644274	0.131036	0.273832	0.562515	0.068627	0.988325	0.00510005	-0.151993	0.340483	0.467905	0.0862878	0.419209	2.29243
Q7Z4V5_HDGFL2_S625	Q7Z4V5_HDGFL2	Q7Z4V5	HDGFL2	Hepatoma-derived growth factor-related protein 2	NA	0	FALSE	FALSE	0.0129917	0.928843	0.0320578	-0.0599267	0.340218	0.468243	0.0412068	0.792961	0.100748	0.0796644	0.293149	0.532912	-0.0562512	0.865739	0.0626131	-0.106432	0.354448	0.450447	-0.0325107	0.87099	0.0599868	-0.0419132	0.710402	0.346356
Q8TAQ2_SMARCC2_S813	Q8TAQ2_SMARCC2	Q8TAQ2	SMARCC2	SWI/SNF complex subunit SMARCC2	NA	0	FALSE	FALSE	0.0160189	0.928843	0.0320578	-0.00863187	0.938185	0.0277114	0.0237744	0.911418	0.0402823	0.0784304	0.677855	0.168863	-0.028408	1	-4.34295e-11	0.0161643	1	-4.34295e-11	-0.0490677	0.742619	0.129234	-0.00668688	0.982823	10.2474
Q9BRS8_LARP6_S396	Q9BRS8_LARP6	Q9BRS8	LARP6	La-related protein 6	NA	0	FALSE	FALSE	0.0168412	0.928843	0.0320578	-0.0153075	0.917447	0.0374188	0.08168	0.581123	0.235732	0.0936592	0.609009	0.215376	-0.124815	0.463875	0.333599	-0.057808	0.872104	0.0594319	0.0774416	0.837712	0.0769054	-0.0655562	0.855731	1.22598
Q9H6Z4_RANBP3_S108	Q9H6Z4_RANBP3	Q9H6Z4	RANBP3	Ran-binding protein 3	NA	0	FALSE	FALSE	0.0117945	0.928843	0.0320578	0.00875398	1	-4.34295e-11	-0.00782464	1	-4.34295e-11	-0.0180852	0.976834	0.0101791	0.0612935	0.488629	0.311021	0.0663654	0.81953	0.0864352	-0.0143043	0.924949	0.0338823	-0.0257992	0.898784	1.06331
Q9P2Q2_FRMD4A_S640	Q9P2Q2_FRMD4A	Q9P2Q2	FRMD4A	FERM domain-containing protein 4A	NA	0	FALSE	FALSE	0.0193422	0.928843	0.0320578	0.0340097	0.947419	0.0234579	0.133536	0.418017	0.378806	0.169535	0.191438	0.717972	-0.177148	0.274691	0.561156	-0.0381659	0.903959	0.043851	0.0198607	1	-4.34295e-11	0.101654	0.744932	1.35802
P08621_SNRNP70_S320	P08621_SNRNP70	P08621	SNRNP70	U1 small nuclear ribonucleoprotein 70 kDa	NA	0	FALSE	FALSE	-0.0272363	0.929141	0.0319185	-0.00130949	0.992402	0.00331216	0.0744088	0.655249	0.183593	0.0402625	0.800961	0.0963887	-0.19638	0.0811584	1.09067	0.00330343	1	-4.34295e-11	0.0332882	0.959298	0.0180463	-0.0405201	0.797079	10.2474
P48681_NES_S1521	P48681_NES	P48681	NES	Nestin	NA	0	FALSE	FALSE	-0.0339987	0.929141	0.0319185	-0.0627514	0.621065	0.206863	-0.142195	0.408783	0.388507	0.0440102	0.887923	0.0516246	-0.00381129	1	-4.34295e-11	-0.14642	0.435687	0.360826	0.0477434	1	-4.34295e-11	-0.0895778	0.742888	0.442702
Q53T59_HS1BP3_S194	Q53T59_HS1BP3	Q53T59	HS1BP3	HCLS1-binding protein 3	NA	0	FALSE	FALSE	-0.0242917	0.929141	0.0319185	0.00559401	1	-4.34295e-11	-0.0297848	0.926008	0.0333851	-0.0842865	0.713118	0.146839	0.041196	0.858334	0.0663436	0.0320288	1	-4.34295e-11	0.020037	1	-4.34295e-11	-0.0352837	0.828895	10.2474
Q5VZ89_DENND4C_S1046	Q5VZ89_DENND4C	Q5VZ89	DENND4C	DENN domain-containing protein 4C	NA	0	FALSE	FALSE	-0.02598	0.929141	0.0319185	-0.000346549	0.999911	3.879e-05	0.0406892	0.802408	0.0956048	-0.169603	0.188687	0.724258	0.0509735	0.799939	0.096943	0.0747151	0.825001	0.0835457	0.000320678	1	-4.34295e-11	-0.0760754	0.658263	1.07808
Q86UU1_PHLDB1_S583	Q86UU1_PHLDB1	Q86UU1	PHLDB1	Pleckstrin homology-like domain family B member 1	NA	0	FALSE	FALSE	-0.0249354	0.929141	0.0319185	-0.0513456	0.430007	0.366524	0.078697	0.614235	0.211665	-0.0532803	0.783141	0.10616	-0.100223	0.547863	0.261328	0.0145061	1	-4.34295e-11	-0.0890863	0.338146	0.470896	-0.0794567	0.459039	10.2474
Q96E39_RBMXL1_S351	Q96E39_RBMXL1	Q96E39	RBMXL1	RNA binding motif protein, X-linked-like-1	NA	0	FALSE	FALSE	-0.0241586	0.929141	0.0319185	-0.0545476	0.42236	0.374317	-0.0275281	0.956325	0.0193946	-0.011357	0.994241	0.0025084	-0.0335907	1	-4.34295e-11	-0.0604769	0.76406	0.116873	-0.0840059	0.400389	0.397518	-0.0191601	0.956072	0.932287
Q9C0C2_TNKS1BP1_S1158	Q9C0C2_TNKS1BP1	Q9C0C2	TNKS1BP1	182 kDa tankyrase-1-binding protein	NA	0	FALSE	FALSE	-0.0287171	0.929141	0.0319185	-0.0225233	0.829692	0.0810833	0.102893	0.515689	0.287612	-0.124989	0.557905	0.25344	-0.0640554	0.696804	0.156889	-0.0285073	0.929451	0.0317735	-0.0459769	0.769505	0.113789	0.00691421	1	1.49793
Q9UQ35_SRRM2_T2409	Q9UQ35_SRRM2	Q9UQ35	SRRM2	Serine/arginine repetitive matrix protein 2	NA	0	FALSE	FALSE	-0.0256299	0.929141	0.0319185	0.145309	0.136906	0.863579	0.113766	0.335928	0.473754	-0.133614	0.249659	0.602653	-0.0570409	0.931744	0.0307035	0.218218	0.353276	0.451886	0.235431	0.315264	0.501326	-0.0177233	0.955445	0.344971
O14497_ARID1A_S1184	O14497_ARID1A	O14497	ARID1A	AT-rich interactive domain-containing protein 1A	NA	0	FALSE	FALSE	-0.0283872	0.932051	0.0305603	0.0225657	0.989346	0.00465197	-0.216012	0.109518	0.960514	0.0590269	0.545168	0.26347	0.0718235	0.796333	0.098905	-0.0332811	0.884947	0.0530826	0.0297549	1	-4.34295e-11	0.0712232	0.773133	1.27505
O95155_UBE4B_S105	O95155_UBE4B	O95155	UBE4B	Ubiquitin conjugation factor E4 B	NA	0	FALSE	FALSE	-0.0194911	0.932051	0.0305603	0.0170796	0.989346	0.00465197	-0.0485961	0.824192	0.0839715	-0.0443783	0.800303	0.0967455	0.0345012	0.862965	0.064007	0.0180002	1	-4.34295e-11	-0.0366911	0.711282	0.147958	0.0699296	0.669629	10.2474
P19237_TNNI1_S58	P19237_TNNI1	P19237	TNNI1	Troponin I, slow skeletal muscle	NA	0	FALSE	FALSE	-0.0499823	0.932051	0.0305603	-0.241345	0.0703923	1.15247	0.113248	0.519347	0.284542	-0.352304	0.417642	0.379195	0.0891092	0.642884	0.191868	-0.224429	0.302213	0.519686	-0.401087	0.324169	0.489228	-0.0985192	0.635993	0.284259
P35269_GTF2F1_T446	P35269_GTF2F1	P35269	GTF2F1	General transcription factor IIF subunit 1	NA	0	FALSE	FALSE	-0.0245749	0.932051	0.0305603	-0.193123	0.00367469	2.43478	-0.0674507	0.857022	0.0670081	0.00191167	0.997351	0.00115176	-0.00881499	1	-4.34295e-11	-0.260356	0.156478	0.805547	-0.0949101	0.429641	0.366894	-0.208087	0.0459884	0.0939093
P53355_DAPK1_S696	P53355_DAPK1	P53355	DAPK1	Death-associated protein kinase 1	CAMK Ser/Thr protein kinase family	0	FALSE	FALSE	-0.026987	0.932051	0.0305603	-0.0785251	0.26828	0.571411	-0.0116619	1	-4.34295e-11	-0.0401207	0.868814	0.061073	-0.0291784	1	-4.34295e-11	-0.114248	0.438252	0.358276	-0.0930536	0.47378	0.324423	-0.0282741	0.939002	0.445782
Q09666_AHNAK_S819	Q09666_AHNAK	Q09666	AHNAK	Neuroblast differentiation-associated protein AHNAK	NA	0	FALSE	FALSE	-0.0235619	0.932051	0.0305603	0.0243792	0.988418	0.00505947	-0.0690723	0.809536	0.0917637	0.00145379	0.998315	0.000732317	-0.00306721	1	-4.34295e-11	-0.00295146	0.995167	0.00210395	0.0217805	1	-4.34295e-11	0.0543087	0.964663	2.67696
Q09666_AHNAK_S1196	Q09666_AHNAK	Q09666	AHNAK	Neuroblast differentiation-associated protein AHNAK	NA	0	FALSE	FALSE	-0.0235619	0.932051	0.0305603	0.0243792	0.988418	0.00505947	-0.0690723	0.809536	0.0917637	0.00145379	0.998315	0.000732317	-0.00306721	1	-4.34295e-11	-0.00295146	0.995167	0.00210395	0.0217805	1	-4.34295e-11	0.0543087	0.964663	2.67696
Q09666_AHNAK_S1654	Q09666_AHNAK	Q09666	AHNAK	Neuroblast differentiation-associated protein AHNAK	NA	0	FALSE	FALSE	-0.0235619	0.932051	0.0305603	0.0243792	0.988418	0.00505947	-0.0690723	0.809536	0.0917637	0.00145379	0.998315	0.000732317	-0.00306721	1	-4.34295e-11	-0.00295146	0.995167	0.00210395	0.0217805	1	-4.34295e-11	0.0543087	0.964663	2.67696
Q09666_AHNAK_S1856	Q09666_AHNAK	Q09666	AHNAK	Neuroblast differentiation-associated protein AHNAK	NA	0	FALSE	FALSE	-0.0235619	0.932051	0.0305603	0.0243792	0.988418	0.00505947	-0.0690723	0.809536	0.0917637	0.00145379	0.998315	0.000732317	-0.00306721	1	-4.34295e-11	-0.00295146	0.995167	0.00210395	0.0217805	1	-4.34295e-11	0.0543087	0.964663	2.67696
Q09666_AHNAK_S1923	Q09666_AHNAK	Q09666	AHNAK	Neuroblast differentiation-associated protein AHNAK	NA	0	FALSE	FALSE	-0.0235619	0.932051	0.0305603	0.0243792	0.988418	0.00505947	-0.0690723	0.809536	0.0917637	0.00145379	0.998315	0.000732317	-0.00306721	1	-4.34295e-11	-0.00295146	0.995167	0.00210395	0.0217805	1	-4.34295e-11	0.0543087	0.964663	2.67696
Q09666_AHNAK_S1990	Q09666_AHNAK	Q09666	AHNAK	Neuroblast differentiation-associated protein AHNAK	NA	0	FALSE	FALSE	-0.0235619	0.932051	0.0305603	0.0243792	0.988418	0.00505947	-0.0690723	0.809536	0.0917637	0.00145379	0.998315	0.000732317	-0.00306721	1	-4.34295e-11	-0.00295146	0.995167	0.00210395	0.0217805	1	-4.34295e-11	0.0543087	0.964663	2.67696
Q09666_AHNAK_S2118	Q09666_AHNAK	Q09666	AHNAK	Neuroblast differentiation-associated protein AHNAK	NA	0	FALSE	FALSE	-0.0235619	0.932051	0.0305603	0.0243792	0.988418	0.00505947	-0.0690723	0.809536	0.0917637	0.00145379	0.998315	0.000732317	-0.00306721	1	-4.34295e-11	-0.00295146	0.995167	0.00210395	0.0217805	1	-4.34295e-11	0.0543087	0.964663	2.67696
Q6P1N0_CC2D1A_S455	Q6P1N0_CC2D1A	Q6P1N0	CC2D1A	Coiled-coil and C2 domain-containing protein 1A	NA	0	FALSE	FALSE	-0.0276424	0.932051	0.0305603	-0.0393175	0.703783	0.152562	0.0240374	0.923883	0.0343831	-0.175912	0.252303	0.598078	0.0689471	0.634325	0.197688	-0.102539	0.592211	0.227523	-0.0473503	0.789146	0.102843	0.0319366	0.991783	0.642974
Q6PKG0_LARP1_S228	Q6PKG0_LARP1	Q6PKG0	LARP1	La-related protein 1	NA	0	FALSE	FALSE	-0.025794	0.932051	0.0305603	0.0200449	0.977551	0.00986048	0.100212	0.432712	0.363801	-0.00888049	0.995461	0.00197589	-0.138439	0.291275	0.535697	0.0906815	0.508433	0.293766	-0.0294117	0.782609	0.106455	-0.00184472	0.993716	0.531999
Q7Z2W4_ZC3HAV1_S257	Q7Z2W4_ZC3HAV1	Q7Z2W4	ZC3HAV1	Zinc finger CCCH-type antiviral protein 1	NA	0	FALSE	FALSE	-0.0235992	0.932051	0.0305603	-0.15988	0.00361093	2.44238	-0.0587475	0.753507	0.122913	-0.00142495	1	-4.34295e-11	-0.010625	1	-4.34295e-11	-0.167704	0.135347	0.868553	-0.151021	0.0963278	1.01625	-0.160914	0.251299	0.0612038
Q99719_SEPTIN5_S225	Q99719_SEPTIN5	Q99719	SEPTIN5	Septin-5	NA	0	FALSE	FALSE	-0.0293982	0.932051	0.0305603	-0.0965045	0.0968436	1.01393	0.0766491	0.755183	0.121948	-0.0327016	0.901424	0.045071	-0.132142	0.307983	0.511473	-0.136424	0.302213	0.519686	-0.0393343	0.766533	0.115469	-0.113755	0.384394	0.284259
Q9ULH0_KIDINS220_S918	Q9ULH0_KIDINS220	Q9ULH0	KIDINS220	Kinase D-interacting substrate of 220 kDa	NA	0	FALSE	FALSE	-0.0256017	0.932051	0.0305603	0.0782615	0.363411	0.439601	-0.011308	1	-4.34295e-11	-0.142845	0.383893	0.41579	0.077348	0.461392	0.33593	-0.0263618	0.928389	0.0322699	0.107657	0.639478	0.194174	0.153489	0.137793	1.4912
P21796_VDAC1_S104	P21796_VDAC1	P21796	VDAC1	Voltage-dependent anion-selective channel protein 1	NA	0	FALSE	FALSE	0.0223423	0.932569	0.0303188	-0.0278594	0.783376	0.10603	0.302039	0.157494	0.802736	-0.00464931	1	-4.34295e-11	-0.182521	0.366991	0.435344	0.0431226	1	-4.34295e-11	-0.0412069	0.749204	0.1254	-0.0753016	0.66445	10.2474
P23497_SP100_S18	P23497_SP100	P23497	SP100	Nuclear autoantigen Sp-100	NA	0	FALSE	FALSE	0.016642	0.932569	0.0303188	0.0353785	0.869565	0.0606979	-0.222746	0.20076	0.697323	0.0765509	0.502948	0.298477	0.196121	0.0805234	1.09408	0.0556783	0.999924	3.32159e-05	-0.0187876	0.915237	0.0384664	0.0692449	0.717316	4.47865
Q52LW3_ARHGAP29_S949	Q52LW3_ARHGAP29	Q52LW3	ARHGAP29	Rho GTPase-activating protein 29	NA	0	FALSE	FALSE	0.0138121	0.932569	0.0303188	-0.0959316	0.118263	0.92715	0.0971756	0.431311	0.365209	0.106358	0.421324	0.375383	-0.116743	0.273173	0.563562	-0.162488	0.198006	0.703322	-0.0726689	0.636976	0.195877	-0.0499888	0.754024	0.152846
Q5JRA6_MIA3_S186	Q5JRA6_MIA3	Q5JRA6	MIA3	Transport and Golgi organization protein 1 homolog	NA	0	FALSE	FALSE	0.0154649	0.932569	0.0303188	-0.0570429	0.474494	0.323769	0.0299851	0.883443	0.0538213	-0.109391	0.724142	0.140176	0.0773104	0.715627	0.145313	-0.118659	0.395151	0.403237	-0.181934	0.163797	0.785693	0.0733459	0.748213	0.39444
Q8NB49_ATP11C_S1126	Q8NB49_ATP11C	Q8NB49	ATP11C	Phospholipid-transporting ATPase IG	NA	0	FALSE	FALSE	0.0160142	0.932569	0.0303188	0.0338583	0.956273	0.0194181	-0.030576	0.989026	0.00479218	0.122718	0.154739	0.8104	-0.0440996	0.979896	0.00882018	0.00321773	1	-4.34295e-11	0.0202529	1	-4.34295e-11	0.0781044	0.862792	10.2474
Q8NE71_ABCF1_S22	Q8NE71_ABCF1	Q8NE71	ABCF1	ATP-binding cassette sub-family F member 1	NA	0	FALSE	FALSE	0.0146353	0.932569	0.0303188	0.045727	0.770655	0.11314	0.00695264	0.98383	0.00707998	-0.0155623	0.990579	0.00411101	0.0525155	0.7784	0.108797	0.0428167	1	-4.34295e-11	0.0749535	0.692586	0.159526	0.0194108	1	10.2474
Q9NYF8_BCLAF1_S648	Q9NYF8_BCLAF1	Q9NYF8	BCLAF1	Bcl-2-associated transcription factor 1	NA	0	FALSE	FALSE	0.0155217	0.932569	0.0303188	-0.122839	0.0764816	1.11644	-0.0331814	0.956325	0.0193946	0.174318	0.180085	0.744523	-0.0945717	0.704171	0.152322	-0.197916	0.236829	0.625566	-0.0297468	0.890006	0.0506069	-0.140855	0.254515	0.203727
P17661_DES_S424	P17661_DES	P17661	DES	Desmin	NA	0	FALSE	FALSE	0.024701	0.933298	0.0299799	0.000537242	1	-4.34295e-11	0.164367	0.307863	0.511642	-0.0847009	0.920724	0.0358705	-0.0257401	1	-4.34295e-11	-0.100851	0.625283	0.203924	0.156172	0.747309	0.1265	-0.0898727	0.779321	0.690532
Q8IVF2_AHNAK2_S820	Q8IVF2_AHNAK2	Q8IVF2	AHNAK2	Protein AHNAK2	NA	0	FALSE	FALSE	0.0153801	0.933298	0.0299799	-0.0315304	0.793105	0.100669	0.105542	0.502937	0.298486	-0.0445817	0.888315	0.0514331	-0.0148201	1	-4.34295e-11	0.0860956	0.964145	0.0158576	-0.0748377	0.555506	0.255311	-0.105849	0.629621	1.79976
Q8IVF2_AHNAK2_S985	Q8IVF2_AHNAK2	Q8IVF2	AHNAK2	Protein AHNAK2	NA	0	FALSE	FALSE	0.0153801	0.933298	0.0299799	-0.0315304	0.793105	0.100669	0.105542	0.502937	0.298486	-0.0445817	0.888315	0.0514331	-0.0148201	1	-4.34295e-11	0.0860956	0.964145	0.0158576	-0.0748377	0.555506	0.255311	-0.105849	0.629621	1.79976
Q8IVF2_AHNAK2_S1645	Q8IVF2_AHNAK2	Q8IVF2	AHNAK2	Protein AHNAK2	NA	0	FALSE	FALSE	0.0153801	0.933298	0.0299799	-0.0315304	0.793105	0.100669	0.105542	0.502937	0.298486	-0.0445817	0.888315	0.0514331	-0.0148201	1	-4.34295e-11	0.0860956	0.964145	0.0158576	-0.0748377	0.555506	0.255311	-0.105849	0.629621	1.79976
Q8IVF2_AHNAK2_S1810	Q8IVF2_AHNAK2	Q8IVF2	AHNAK2	Protein AHNAK2	NA	0	FALSE	FALSE	0.0153801	0.933298	0.0299799	-0.0315304	0.793105	0.100669	0.105542	0.502937	0.298486	-0.0445817	0.888315	0.0514331	-0.0148201	1	-4.34295e-11	0.0860956	0.964145	0.0158576	-0.0748377	0.555506	0.255311	-0.105849	0.629621	1.79976
Q8IVF2_AHNAK2_S1975	Q8IVF2_AHNAK2	Q8IVF2	AHNAK2	Protein AHNAK2	NA	0	FALSE	FALSE	0.0153801	0.933298	0.0299799	-0.0315304	0.793105	0.100669	0.105542	0.502937	0.298486	-0.0445817	0.888315	0.0514331	-0.0148201	1	-4.34295e-11	0.0860956	0.964145	0.0158576	-0.0748377	0.555506	0.255311	-0.105849	0.629621	1.79976
Q8IVF2_AHNAK2_S2635	Q8IVF2_AHNAK2	Q8IVF2	AHNAK2	Protein AHNAK2	NA	0	FALSE	FALSE	0.0153801	0.933298	0.0299799	-0.0315304	0.793105	0.100669	0.105542	0.502937	0.298486	-0.0445817	0.888315	0.0514331	-0.0148201	1	-4.34295e-11	0.0860956	0.964145	0.0158576	-0.0748377	0.555506	0.255311	-0.105849	0.629621	1.79976
Q8IVF2_AHNAK2_S2800	Q8IVF2_AHNAK2	Q8IVF2	AHNAK2	Protein AHNAK2	NA	0	FALSE	FALSE	0.0153801	0.933298	0.0299799	-0.0315304	0.793105	0.100669	0.105542	0.502937	0.298486	-0.0445817	0.888315	0.0514331	-0.0148201	1	-4.34295e-11	0.0860956	0.964145	0.0158576	-0.0748377	0.555506	0.255311	-0.105849	0.629621	1.79976
Q8IVF2_AHNAK2_S2965	Q8IVF2_AHNAK2	Q8IVF2	AHNAK2	Protein AHNAK2	NA	0	FALSE	FALSE	0.0153801	0.933298	0.0299799	-0.0315304	0.793105	0.100669	0.105542	0.502937	0.298486	-0.0445817	0.888315	0.0514331	-0.0148201	1	-4.34295e-11	0.0860956	0.964145	0.0158576	-0.0748377	0.555506	0.255311	-0.105849	0.629621	1.79976
Q8IVF2_AHNAK2_S3130	Q8IVF2_AHNAK2	Q8IVF2	AHNAK2	Protein AHNAK2	NA	0	FALSE	FALSE	0.0153801	0.933298	0.0299799	-0.0315304	0.793105	0.100669	0.105542	0.502937	0.298486	-0.0445817	0.888315	0.0514331	-0.0148201	1	-4.34295e-11	0.0860956	0.964145	0.0158576	-0.0748377	0.555506	0.255311	-0.105849	0.629621	1.79976
Q8IVF2_AHNAK2_S3295	Q8IVF2_AHNAK2	Q8IVF2	AHNAK2	Protein AHNAK2	NA	0	FALSE	FALSE	0.0153801	0.933298	0.0299799	-0.0315304	0.793105	0.100669	0.105542	0.502937	0.298486	-0.0445817	0.888315	0.0514331	-0.0148201	1	-4.34295e-11	0.0860956	0.964145	0.0158576	-0.0748377	0.555506	0.255311	-0.105849	0.629621	1.79976
Q8IVF2_AHNAK2_S3625	Q8IVF2_AHNAK2	Q8IVF2	AHNAK2	Protein AHNAK2	NA	0	FALSE	FALSE	0.0153801	0.933298	0.0299799	-0.0315304	0.793105	0.100669	0.105542	0.502937	0.298486	-0.0445817	0.888315	0.0514331	-0.0148201	1	-4.34295e-11	0.0860956	0.964145	0.0158576	-0.0748377	0.555506	0.255311	-0.105849	0.629621	1.79976
Q8IVF2_AHNAK2_S3790	Q8IVF2_AHNAK2	Q8IVF2	AHNAK2	Protein AHNAK2	NA	0	FALSE	FALSE	0.0153801	0.933298	0.0299799	-0.0315304	0.793105	0.100669	0.105542	0.502937	0.298486	-0.0445817	0.888315	0.0514331	-0.0148201	1	-4.34295e-11	0.0860956	0.964145	0.0158576	-0.0748377	0.555506	0.255311	-0.105849	0.629621	1.79976
Q8IVF2_AHNAK2_S3955	Q8IVF2_AHNAK2	Q8IVF2	AHNAK2	Protein AHNAK2	NA	0	FALSE	FALSE	0.0153801	0.933298	0.0299799	-0.0315304	0.793105	0.100669	0.105542	0.502937	0.298486	-0.0445817	0.888315	0.0514331	-0.0148201	1	-4.34295e-11	0.0860956	0.964145	0.0158576	-0.0748377	0.555506	0.255311	-0.105849	0.629621	1.79976
Q8IVF2_AHNAK2_S4120	Q8IVF2_AHNAK2	Q8IVF2	AHNAK2	Protein AHNAK2	NA	0	FALSE	FALSE	0.0153801	0.933298	0.0299799	-0.0315304	0.793105	0.100669	0.105542	0.502937	0.298486	-0.0445817	0.888315	0.0514331	-0.0148201	1	-4.34295e-11	0.0860956	0.964145	0.0158576	-0.0748377	0.555506	0.255311	-0.105849	0.629621	1.79976
Q8IVF2_AHNAK2_S4285	Q8IVF2_AHNAK2	Q8IVF2	AHNAK2	Protein AHNAK2	NA	0	FALSE	FALSE	0.0153801	0.933298	0.0299799	-0.0315304	0.793105	0.100669	0.105542	0.502937	0.298486	-0.0445817	0.888315	0.0514331	-0.0148201	1	-4.34295e-11	0.0860956	0.964145	0.0158576	-0.0748377	0.555506	0.255311	-0.105849	0.629621	1.79976
Q8IVF2_AHNAK2_S4450	Q8IVF2_AHNAK2	Q8IVF2	AHNAK2	Protein AHNAK2	NA	0	FALSE	FALSE	0.0153801	0.933298	0.0299799	-0.0315304	0.793105	0.100669	0.105542	0.502937	0.298486	-0.0445817	0.888315	0.0514331	-0.0148201	1	-4.34295e-11	0.0860956	0.964145	0.0158576	-0.0748377	0.555506	0.255311	-0.105849	0.629621	1.79976
Q8TDJ6_DMXL2_S1151	Q8TDJ6_DMXL2	Q8TDJ6	DMXL2	DmX-like protein 2	NA	0	FALSE	FALSE	0.0146864	0.933298	0.0299799	-0.0192789	0.883264	0.0539093	0.0284625	0.894238	0.0485471	0.0307147	0.904618	0.0435347	-0.0151179	1	-4.34295e-11	-0.0809429	0.738964	0.131377	0.10306	0.646062	0.189726	-0.0799539	0.740098	0.881482
Q99590_SCAF11_S405	Q99590_SCAF11	Q99590	SCAF11	Protein SCAF11	NA	0	FALSE	FALSE	0.0139875	0.933298	0.0299799	-0.0597053	0.30184	0.520224	0.107077	0.204845	0.688574	0.017482	0.931464	0.030834	-0.0825961	0.901042	0.045255	-0.0483884	0.838433	0.0765319	-0.0530283	0.548139	0.261109	-0.0776992	0.544064	1.11616
O15013_ARHGEF10_S59	O15013_ARHGEF10	O15013	ARHGEF10	Rho guanine nucleotide exchange factor 10	NA	0	FALSE	FALSE	-0.0303739	0.934904	0.0292331	-0.0783304	0.252979	0.596916	-0.0489971	0.952192	0.0212757	0.121947	0.396576	0.401674	-0.1221	0.347079	0.459572	-0.0620253	0.808834	0.0921406	-0.0648048	0.655427	0.183475	-0.100843	0.421451	1.03555
O95819_MAP4K4_S900	O95819_MAP4K4	O95819	MAP4K4	Mitogen-activated protein kinase kinase kinase kinase 4	STE Ser/Thr protein kinase family	0	FALSE	FALSE	-0.02715	0.934904	0.0292331	0.0093208	1	-4.34295e-11	0.00157947	0.996534	0.00150782	-0.0435907	0.861449	0.0647703	-0.0394388	1	-4.34295e-11	-0.0233551	0.968012	0.0141193	0.0460363	0.966403	0.0148418	0.00528121	1	1.85019
P28290_ITPRID2_S641	P28290_ITPRID2	P28290	ITPRID2	Protein ITPRID2	NA	0	FALSE	FALSE	-0.0278666	0.934904	0.0292331	0.117713	0.051926	1.28462	0.113621	0.331487	0.479533	-0.05849	0.831372	0.0802045	-0.138731	0.532129	0.273983	0.119437	0.438166	0.358361	0.147649	0.162709	0.78859	0.0860527	0.802285	0.445679
Q8N684_CPSF7_S60	Q8N684_CPSF7	Q8N684	CPSF7	Cleavage and polyadenylation specificity factor subunit 7	NA	0	FALSE	FALSE	-0.020754	0.934904	0.0292331	-0.0681697	0.263836	0.578666	-0.0667633	0.626636	0.202985	-0.0198295	0.972202	0.0122433	0.0243308	0.921749	0.0353875	-0.108682	0.372703	0.428637	-0.075999	0.527091	0.278114	-0.0198284	0.948876	0.367911
Q96RR4_CAMKK2_S511	Q96RR4_CAMKK2	Q96RR4	CAMKK2	Calcium/calmodulin-dependent protein kinase kinase 2	Other	0	FALSE	FALSE	0.0150466	0.936244	0.0286108	-0.16346	0.0133697	1.87388	0.0388079	0.895395	0.0479855	-0.0989335	0.452628	0.344259	0.105265	0.520244	0.283793	-0.13054	0.241943	0.616288	-0.193351	0.168252	0.774039	-0.16649	0.320825	0.210216
Q9UKV3_ACIN1_S216	Q9UKV3_ACIN1	Q9UKV3	ACIN1	Apoptotic chromatin condensation inducer in the nucleus	NA	0	FALSE	FALSE	0.0131227	0.936244	0.0286108	-0.0886566	0.128947	0.889588	0.105772	0.480062	0.318703	0.0228565	0.891966	0.0496516	-0.0892604	0.73288	0.134967	-0.0290052	0.921515	0.0354976	-0.0515178	0.548152	0.261099	-0.185447	0.170889	1.4498
P46821_MAP1B_S831	P46821_MAP1B	P46821	MAP1B	Microtubule-associated protein 1B	NA	0	FALSE	FALSE	0.0110877	0.936827	0.0283406	0.0204185	0.975642	0.0107096	-0.0649113	0.72199	0.141469	0.117978	0.232356	0.633845	-0.0198035	1	-4.34295e-11	-0.0470387	0.663508	0.178154	0.0428297	0.889015	0.051091	0.0654644	0.777663	0.749206
P49006_MARCKSL1_T85	P49006_MARCKSL1	P49006	MARCKSL1	MARCKS-related protein	NA	0	FALSE	FALSE	0.0120563	0.936827	0.0283406	-0.0177637	0.845001	0.0731425	-0.0285808	0.964763	0.0155792	0.0732613	0.538596	0.268737	-0.00851171	1	-4.34295e-11	-0.069905	0.556821	0.254285	0.0175368	1	-4.34295e-11	-0.000922798	0.997536	0.59468
Q13557_CAMK2D_T287	Q13557_CAMK2D	Q13557	CAMK2D	Calcium/calmodulin-dependent protein kinase type II subunit delta	CAMK Ser/Thr protein kinase family	0	FALSE	FALSE	0.0120217	0.936827	0.0283406	-0.0539676	0.451086	0.34574	0.0173448	0.948926	0.0227678	-0.0283414	0.925151	0.0337875	0.0470618	0.835865	0.077864	-0.0036826	0.992487	0.00327522	-0.0449894	0.726722	0.138632	-0.113231	0.434076	2.48476
Q7L2J0_MEPCE_S60	Q7L2J0_MEPCE	Q7L2J0	MEPCE	7SK snRNA methylphosphate capping enzyme	NA	0	FALSE	FALSE	0.0150038	0.936827	0.0283406	-0.10482	0.100112	0.999515	-0.150079	0.493399	0.306802	0.0154991	0.960403	0.0175463	0.179591	0.0549549	1.25999	-0.182194	0.26492	0.576885	-0.0637122	0.589169	0.22976	-0.0685543	0.668706	0.238911
Q9H7F0_ATP13A3_S817	Q9H7F0_ATP13A3	Q9H7F0	ATP13A3	Probable cation-transporting ATPase 13A3	NA	0	FALSE	FALSE	0.0123537	0.936827	0.0283406	-0.0519908	0.455852	0.341176	-0.0447402	0.857022	0.0670081	-0.088528	0.543959	0.264433	0.170329	0.0830403	1.08071	-0.120628	0.245676	0.609638	-0.109606	0.417908	0.378919	0.0742619	0.706799	0.214928
Q9HD26_GOPC_S407	Q9HD26_GOPC	Q9HD26	GOPC	Golgi-associated PDZ and coiled-coil motif-containing protein	NA	0	FALSE	FALSE	0.016203	0.936827	0.0283406	-0.0440717	0.632867	0.198688	0.0214902	0.953771	0.0205559	0.0784986	0.625178	0.203996	-0.0513798	1	-4.34295e-11	-0.0521986	0.860699	0.0651488	-0.0593791	0.559929	0.251867	-0.0206373	0.959186	1.18609
Q9NZM3_ITSN2_S884	Q9NZM3_ITSN2	Q9NZM3	ITSN2	Intersectin-2	NA	0	FALSE	FALSE	0.0160616	0.936827	0.0283406	-0.0444543	0.603549	0.219288	0.0279306	0.903537	0.044054	0.166573	0.101973	0.991513	-0.0987913	0.788244	0.103339	-0.107451	0.545034	0.263577	-0.0109011	0.96208	0.0167889	-0.0175444	0.955445	0.579093
P28290_ITPRID2_S739	P28290_ITPRID2	P28290	ITPRID2	Protein ITPRID2	NA	0	FALSE	FALSE	-0.0249809	0.939602	0.0270562	0.0525052	0.703221	0.152908	0.0586958	0.636561	0.19616	0.0200477	0.936881	0.0283154	-0.153686	0.371213	0.430377	0.119869	0.664186	0.17771	0.0472335	0.902002	0.0447924	-0.00958662	0.969498	0.750287
P98175_RBM10_S797	P98175_RBM10	P98175	RBM10	RNA-binding protein 10	NA	0	FALSE	FALSE	-0.0246183	0.939602	0.0270562	-0.0180223	0.86455	0.0632101	-0.00755105	1	-4.34295e-11	-0.0781947	0.698565	0.155793	0.0118908	0.975257	0.0108808	0.0486746	0.999084	0.000398054	-0.145085	0.154067	0.812291	0.0423432	0.984798	3.40006
Q53TN4_CYBRD1_S248	Q53TN4_CYBRD1	Q53TN4	CYBRD1	Cytochrome b reductase 1	NA	0	FALSE	FALSE	-0.0253956	0.939602	0.0270562	-0.00965964	0.938185	0.0277114	0.0272992	0.920163	0.0361351	-0.0708389	0.636604	0.196131	-0.0326472	1	-4.34295e-11	-0.0334757	0.926393	0.0332047	-0.0212651	0.930874	0.0311091	0.0257619	0.998558	1.4788
Q5VT52_RPRD2_S614	Q5VT52_RPRD2	Q5VT52	RPRD2	Regulation of nuclear pre-mRNA domain-containing protein 2	NA	0	FALSE	FALSE	-0.0313714	0.939602	0.0270562	0.0635488	0.789516	0.102639	-0.117403	0.748613	0.125742	-0.019752	0.961746	0.0169397	0.0430406	0.912914	0.0395703	0.00661877	1	-4.34295e-11	0.0605717	0.923509	0.0345588	0.123456	0.764205	10.2474
Q99460_PSMD1_T311	Q99460_PSMD1	Q99460	PSMD1	26S proteasome non-ATPase regulatory subunit 1	NA	0	FALSE	FALSE	-0.0192972	0.939602	0.0270562	-0.0498415	0.332512	0.478193	0.00517521	0.981621	0.0080561	0.016175	0.927583	0.0326472	-0.0792417	0.517131	0.2864	-0.0169984	0.939004	0.0273326	-0.0234213	0.827639	0.0821592	-0.109105	0.159447	1.56332
Q02880_TOP2B_S1522	Q02880_TOP2B	Q02880	TOP2B	DNA topoisomerase 2-beta	NA	0	FALSE	FALSE	0.0111115	0.940268	0.0267484	0.00654766	1	-4.34295e-11	0.00310391	0.991038	0.0039098	0.0166097	0.927583	0.0326472	0.013621	0.961368	0.0171103	0.0571603	1	-4.34295e-11	-0.0169688	0.904047	0.0438091	-0.0205486	0.906979	10.2474
Q6P4E1_CASC4_S374	Q6P4E1_CASC4	Q6P4E1	CASC4	Protein CASC4	NA	0	FALSE	FALSE	0.0124869	0.940268	0.0267484	-0.0264648	0.771111	0.112883	-0.0101198	1	-4.34295e-11	0.105652	0.265926	0.575239	-0.0580715	0.828911	0.0814922	-0.051088	0.693979	0.158654	-0.0534159	0.572693	0.242078	0.0251093	1	0.799549
Q9UKV8_AGO2_S387	Q9UKV8_AGO2	Q9UKV8	AGO2	Protein argonaute-2	NA	0	FALSE	FALSE	0.017506	0.940268	0.0267484	0.00335142	1	-4.34295e-11	-0.129776	0.703174	0.152937	-0.0381992	0.95792	0.0186706	0.183483	0.136275	0.865585	0.0806047	0.984994	0.00656646	-0.132363	0.426338	0.370245	0.0152523	1	2.18267
Q9Y2W1_THRAP3_S682	Q9Y2W1_THRAP3	Q9Y2W1	THRAP3	Thyroid hormone receptor-associated protein 3	NA	0	FALSE	FALSE	0.0158045	0.940268	0.0267484	-0.0431984	0.529991	0.275731	0.0292792	0.944049	0.0250054	0.0313746	0.89895	0.0462647	-0.0132402	1	-4.34295e-11	-0.0604137	0.663508	0.178154	-0.00974373	0.959578	0.0179199	-0.0594377	0.696469	0.749206
Q9Y520_PRRC2C_S2105	Q9Y520_PRRC2C	Q9Y520	PRRC2C	Protein PRRC2C	NA	0	FALSE	FALSE	0.0101223	0.940268	0.0267484	-0.00655905	0.945368	0.024399	-0.0269529	0.944442	0.0248247	0.0283053	0.86245	0.0642661	0.0290144	0.899159	0.0461636	-0.0294392	0.897608	0.0469133	0.0339872	0.957166	0.0190129	-0.0242251	0.914301	1.3287
Q9Y613_FHOD1_S1144	Q9Y613_FHOD1	Q9Y613	FHOD1	FH1/FH2 domain-containing protein 1	NA	0	FALSE	FALSE	0.017734	0.940268	0.0267484	-0.0056056	0.972444	0.0121353	-0.156375	0.638638	0.194745	-0.0524991	0.872033	0.0594672	0.164339	0.238489	0.622531	-0.0522822	0.884941	0.0530857	NA	NA	#VALUE!	0.0192387	1	1.27502
P15924_DSP_S2209	P15924_DSP	P15924	DSP	Desmoplakin	NA	0	FALSE	FALSE	-0.0282518	0.942341	0.0257921	0.157143	0.0305753	1.51463	0.0254619	0.87859	0.0562137	0.00441658	0.994634	0.00233659	-0.114634	0.831279	0.0802531	0.0385091	1	-4.34295e-11	0.153598	0.323266	0.49044	0.27932	0.097286	10.2474
P42858_HTT_S1874	P42858_HTT	P42858	HTT	Huntingtin	NA	0	FALSE	FALSE	-0.0227955	0.942341	0.0257921	-0.0231424	0.781077	0.107306	-0.106046	0.483321	0.315764	0.0482056	0.775902	0.110193	-0.010546	1	-4.34295e-11	0.00462492	1	-4.34295e-11	-0.0218256	0.886331	0.0524042	-0.0522266	0.745646	10.2474
Q9NYL2_MAP3K20_S633	Q9NYL2_MAP3K20	Q9NYL2	MAP3K20	Mitogen-activated protein kinase kinase kinase 20	STE Ser/Thr protein kinase family	0	FALSE	FALSE	-0.032887	0.942341	0.0257921	0.0148247	1	-4.34295e-11	-0.0344852	0.985603	0.00629817	0.0904643	0.416453	0.380434	-0.15464	0.559987	0.251822	0.0500857	1	-4.34295e-11	0.0161136	1	-4.34295e-11	-0.0217253	0.95447	10.2474
Q12846_STX4_S14	Q12846_STX4	Q12846	STX4	Syntaxin-4	NA	0	FALSE	FALSE	0.0129958	0.943585	0.0252189	-0.0613355	0.354032	0.450958	-0.0671885	0.857022	0.0670081	0.139856	0.164399	0.7841	-0.0336799	1	-4.34295e-11	-0.119748	0.216216	0.665113	-0.0672552	0.524759	0.28004	0.00299704	1	0.177105
Q12846_STX4_S15	Q12846_STX4	Q12846	STX4	Syntaxin-4	NA	0	FALSE	FALSE	0.0129958	0.943585	0.0252189	-0.0613355	0.354032	0.450958	-0.0671885	0.857022	0.0670081	0.139856	0.164399	0.7841	-0.0336799	1	-4.34295e-11	-0.119748	0.216216	0.665113	-0.0672552	0.524759	0.28004	0.00299704	1	0.177105
Q53T59_HS1BP3_S249	Q53T59_HS1BP3	Q53T59	HS1BP3	HCLS1-binding protein 3	NA	0	FALSE	FALSE	0.0135287	0.943585	0.0252189	-0.00142054	0.991658	0.00363791	-0.0320511	0.94247	0.0257325	-0.0510986	0.917426	0.0374291	0.123736	0.328918	0.482912	0.0150801	1	-4.34295e-11	-0.0253947	0.80668	0.0932989	0.00605298	1	10.2474
Q9BVS4_RIOK2_S337	Q9BVS4_RIOK2	Q9BVS4	RIOK2	Serine/threonine-protein kinase RIO2	Atypical: RIO-type Ser/Thr kinase family	0	FALSE	FALSE	0.0138731	0.943585	0.0252189	-0.0333913	0.781077	0.107306	0.0787954	0.653913	0.18448	0.00492763	0.992656	0.00320117	-0.0421037	1	-4.34295e-11	0.0445821	1	-4.34295e-11	-0.117032	0.304303	0.516693	-0.0277243	0.956852	10.2474
Q9UNE7_STUB1_S19	Q9UNE7_STUB1	Q9UNE7	STUB1	E3 ubiquitin-protein ligase CHIP	NA	0	FALSE	FALSE	0.0107766	0.943585	0.0252189	-0.0107244	0.908881	0.0414932	-0.0795481	0.806569	0.0933586	0.0471489	0.609009	0.215376	0.064729	0.499768	0.301231	0.050561	1	-4.34295e-11	-0.0464534	0.608993	0.215388	-0.0362806	0.832355	10.2474
Q96B36_AKT1S1_S92	Q96B36_AKT1S1	Q96B36	AKT1S1	Proline-rich AKT1 substrate 1	NA	0	FALSE	FALSE	0.0139022	0.944015	0.025021	0.0621805	0.824285	0.0839226	0.0734416	0.744909	0.127897	-0.0500947	0.836385	0.0775937	0.0110684	0.975257	0.0108808	0.239711	0.576198	0.239429	0.0223516	1	-4.34295e-11	-0.0519634	0.679422	0.620824
Q9C0C2_TNKS1BP1_S1652	Q9C0C2_TNKS1BP1	Q9C0C2	TNKS1BP1	182 kDa tankyrase-1-binding protein	NA	0	FALSE	FALSE	0.0137909	0.944015	0.025021	-0.0594645	0.550816	0.258994	-0.115501	0.599998	0.22185	0.0639946	0.728275	0.137705	0.0928791	0.618733	0.208497	-0.175498	0.379589	0.420686	-0.0692057	0.702202	0.153538	0.0663098	0.873166	0.376042
Q9NZM3_ITSN2_S110	Q9NZM3_ITSN2	Q9NZM3	ITSN2	Intersectin-2	NA	0	FALSE	FALSE	0.0131268	0.944015	0.025021	-0.0681848	0.347246	0.459363	0.0259432	0.920163	0.0361351	0.0562084	0.794981	0.0996432	-0.0427712	0.972231	0.0122307	-0.118888	0.491005	0.308914	-0.110625	0.333806	0.476506	0.0249589	1	0.510162
P55196_AFDN_S216	P55196_AFDN	P55196	AFDN	Afadin	NA	0	FALSE	FALSE	-0.0202023	0.94499	0.0245726	0.0520839	0.610208	0.214522	-0.0101572	1	-4.34295e-11	-0.0609812	0.651128	0.186334	0.0105315	0.97341	0.0117044	-0.0164564	0.949716	0.0224064	0.0586432	0.859328	0.0658408	0.114065	0.275294	1.64963
Q01082_SPTBN1_S2165	Q01082_SPTBN1	Q01082	SPTBN1	Spectrin beta chain, non-erythrocytic 1	NA	0	FALSE	FALSE	-0.0285251	0.94499	0.0245726	-0.0654904	0.3609	0.442613	0.0809878	0.556003	0.254923	0.106874	0.339872	0.468685	-0.208326	0.139591	0.855144	-0.0200604	0.930144	0.0314498	0.0363248	0.980583	0.0085155	-0.167466	0.196468	1.50238
Q8IU81_IRF2BP1_S66	Q8IU81_IRF2BP1	Q8IU81	IRF2BP1	Interferon regulatory factor 2-binding protein 1	NA	0	FALSE	FALSE	-0.0272798	0.94499	0.0245726	-0.235282	0.00177489	2.75083	0.125446	0.520935	0.283216	-0.113804	0.207218	0.683573	-0.0934815	0.669863	0.174014	-0.175131	0.370591	0.431105	-0.263576	0.03236	1.48999	-0.26714	0.102398	0.365417
Q8N3V7_SYNPO_S685	Q8N3V7_SYNPO	Q8N3V7	SYNPO	Synaptopodin	NA	0	FALSE	FALSE	-0.0217642	0.94499	0.0245726	-0.0711478	0.185539	0.731564	-0.0520313	0.836094	0.0777448	-0.0599142	0.846473	0.0723868	0.0466529	0.786304	0.104409	-0.0435045	0.860699	0.0651488	-0.0837582	0.432313	0.364201	-0.0861806	0.345973	1.18609
Q9P265_DIP2B_T283	Q9P265_DIP2B	Q9P265	DIP2B	Disco-interacting protein 2 homolog B	NA	0	FALSE	FALSE	-0.0292427	0.94499	0.0245726	0.0494771	0.830279	0.0807759	-0.0938004	0.691933	0.159936	-0.0779787	0.557905	0.25344	0.084051	0.841483	0.0749545	0.123485	0.576198	0.239429	0.0373861	1	-4.34295e-11	-0.0124403	0.960375	0.620824
Q9UPT8_ZC3H4_S92	Q9UPT8_ZC3H4	Q9UPT8	ZC3H4	Zinc finger CCCH domain-containing protein 4	NA	0	FALSE	FALSE	-0.0360534	0.94499	0.0245726	-0.0822929	0.31396	0.503125	0.106188	0.750282	0.124775	-0.0997355	0.592668	0.227189	-0.114613	0.643585	0.191394	-0.148933	0.45868	0.33849	-0.0595336	0.653127	0.185003	-0.0384121	0.901602	0.470454
Q9UPT8_ZC3H4_S94	Q9UPT8_ZC3H4	Q9UPT8	ZC3H4	Zinc finger CCCH domain-containing protein 4	NA	0	FALSE	FALSE	-0.0360534	0.94499	0.0245726	-0.0822929	0.31396	0.503125	0.106188	0.750282	0.124775	-0.0997355	0.592668	0.227189	-0.114613	0.643585	0.191394	-0.148933	0.45868	0.33849	-0.0595336	0.653127	0.185003	-0.0384121	0.901602	0.470454
Q9Y490_TLN1_S425	Q9Y490_TLN1	Q9Y490	TLN1	Talin-1	NA	0	FALSE	FALSE	0.0112075	0.946756	0.0237621	0.119687	0.0511224	1.29139	-0.0186081	0.989026	0.00479218	-0.0354963	0.939518	0.0270948	0.0877269	0.512666	0.290165	0.06338	0.967276	0.0144494	0.185271	0.127254	0.895327	0.110409	0.476922	1.84015
P19634_SLC9A1_S624	P19634_SLC9A1	P19634	SLC9A1	Sodium/hydrogen exchanger 1	NA	0	FALSE	FALSE	0.0132477	0.947023	0.0236395	0.0357205	0.9266	0.0331077	-0.0712968	0.890826	0.0502072	0.135038	0.104698	0.980061	-0.00436989	1	-4.34295e-11	0.11859	0.73712	0.132462	0.0152448	1	-4.34295e-11	-0.0162421	0.956852	0.87791
P55196_AFDN_S1721	P55196_AFDN	P55196	AFDN	Afadin	NA	0	FALSE	FALSE	0.0169462	0.947023	0.0236395	0.0862823	0.658445	0.18148	0.0152327	0.974496	0.0112199	-0.0667729	0.87339	0.0587919	0.0769205	0.85301	0.069046	0.0641224	1	-4.34295e-11	0.0577295	0.976106	0.0105031	0.123997	0.7515	10.2474
Q16181_SEPTIN7_T426	Q16181_SEPTIN7	Q16181	SEPTIN7	Septin-7	NA	0	FALSE	FALSE	0.0155121	0.947023	0.0236395	-0.103286	0.211996	0.673672	-0.0570412	0.912259	0.0398818	0.087773	0.641166	0.19303	0.0158044	0.978179	0.00958158	-0.109631	0.616137	0.210323	-0.0684915	0.723032	0.140842	-0.131735	0.356745	0.677114
Q4KMP7_TBC1D10B_S132	Q4KMP7_TBC1D10B	Q4KMP7	TBC1D10B	TBC1 domain family member 10B	NA	0	FALSE	FALSE	0.0139631	0.947023	0.0236395	0.0293381	0.946669	0.0238021	-0.187644	0.368221	0.433892	0.104847	0.350271	0.455595	0.124687	0.178542	0.748259	-0.0256328	0.879563	0.0557333	0.135131	0.381319	0.418712	-0.0214838	0.953603	1.25389
Q66K14_TBC1D9B_S411	Q66K14_TBC1D9B	Q66K14	TBC1D9B	TBC1 domain family member 9B	NA	0	FALSE	FALSE	0.0100776	0.947023	0.0236395	-0.0527875	0.514878	0.288296	-0.011219	1	-4.34295e-11	0.0897008	0.305244	0.515353	-0.0482489	0.957795	0.0187275	0.0119244	1	-4.34295e-11	-0.075249	0.618932	0.208357	-0.0950379	0.598421	10.2474
Q9Y2X3_NOP58_S514	Q9Y2X3_NOP58	Q9Y2X3	NOP58	Nucleolar protein 58	NA	0	FALSE	FALSE	0.0114561	0.947023	0.0236395	-0.0534885	0.450179	0.346615	0.0470453	0.792961	0.100748	-0.0847455	0.617718	0.20921	0.0720686	0.634325	0.197688	-0.0776993	0.625283	0.203924	-0.159886	0.0958933	1.01821	0.07712	0.710955	0.690532
O75152_ZC3H11A_S290	O75152_ZC3H11A	O75152	ZC3H11A	Zinc finger CCCH domain-containing protein 11A	NA	0	FALSE	FALSE	-0.0233798	0.947558	0.0233943	-0.0724483	0.319187	0.495955	0.00146986	0.996534	0.00150782	0.0109509	0.976649	0.0102615	-0.0825602	0.606536	0.217144	-0.0944295	0.526777	0.278373	-0.0866813	0.429641	0.366894	-0.0362341	0.921096	0.555373
O94885_SASH1_S137	O94885_SASH1	O94885	SASH1	SAM and SH3 domain-containing protein 1	NA	0	FALSE	FALSE	-0.0292108	0.947558	0.0233943	-0.0182075	0.880354	0.0553425	0.0834083	0.717489	0.144185	-0.178965	0.324137	0.489271	0.00792406	0.982363	0.00772798	0.00501591	1	-4.34295e-11	-0.113802	0.542867	0.265307	0.0541635	0.941177	10.2474
P35606_COPB2_S859	P35606_COPB2	P35606	COPB2	Coatomer subunit beta'	NA	0	FALSE	FALSE	-0.0185833	0.947558	0.0233943	0.00805001	1	-4.34295e-11	-0.133489	0.147325	0.831723	0.0438707	0.702299	0.153478	0.0338679	0.862632	0.0641747	-0.0127627	0.965431	0.0152786	0.0471849	0.785221	0.105008	-0.0102722	0.959186	1.81592
Q99698_LYST_S2105	Q99698_LYST	Q99698	LYST	Lysosomal-trafficking regulator	NA	0	FALSE	FALSE	-0.0292804	0.947558	0.0233943	-0.148831	0.115717	0.936603	0.0818164	0.607905	0.216164	-0.0609904	0.813005	0.0899068	-0.108667	0.876587	0.0572049	-0.19521	0.418616	0.378184	-0.183624	0.218071	0.661402	-0.0676572	0.871884	0.422297
Q9UKA4_AKAP11_S1242	Q9UKA4_AKAP11	Q9UKA4	AKAP11	A-kinase anchor protein 11	NA	0	FALSE	FALSE	-0.0235619	0.947558	0.0233943	-0.0393088	0.679025	0.168114	0.0301556	0.849022	0.0710812	0.0337845	0.901892	0.0448456	-0.134626	0.432553	0.36396	-0.0843458	0.443389	0.353215	-0.0134849	0.95393	0.0204835	-0.0200958	0.958039	0.451961
O14786_NRP1_S894	O14786_NRP1	O14786	NRP1	Neuropilin-1	NA	0	FALSE	FALSE	0.0140525	0.949888	0.0223276	-0.0498139	0.657982	0.181786	0.0845743	0.620316	0.207387	-0.0589575	0.931353	0.0308858	0.0165406	0.966599	0.0147538	0.00932986	1	-4.34295e-11	-0.201529	0.187381	0.727274	0.0427575	0.989008	10.2474
O43432_EIF4G3_S1582	O43432_EIF4G3	O43432	EIF4G3	Eukaryotic translation initiation factor 4 gamma 3	NA	0	FALSE	FALSE	0.0128304	0.949888	0.0223276	-0.0509937	0.543699	0.264642	-0.0267476	0.989026	0.00479218	0.0886863	0.502948	0.298477	-0.0234473	1	-4.34295e-11	-0.0675939	0.787162	0.103936	-0.031344	0.827444	0.0822616	-0.0540432	0.818489	0.983234
O43719_HTATSF1_S642	O43719_HTATSF1	O43719	HTATSF1	HIV Tat-specific factor 1	NA	0	FALSE	FALSE	0.0106187	0.949888	0.0223276	-0.110635	0.0943166	1.02541	0.0970096	0.370898	0.430746	-0.0966526	0.678222	0.168628	0.0314989	0.85301	0.069046	-0.0933692	0.455339	0.341665	-0.173217	0.329873	0.481653	-0.0653174	0.598421	0.466399
O60341_KDM1A_S137	O60341_KDM1A	O60341	KDM1A	Lysine-specific histone demethylase 1A	NA	0	FALSE	FALSE	0.0108946	0.949888	0.0223276	-0.0475985	0.657982	0.181786	-0.00636287	1	-4.34295e-11	0.0257993	0.936074	0.02869	0.0132474	0.963091	0.0163328	-0.0764346	0.772182	0.11228	-0.0751071	0.634594	0.197504	0.00874613	1	0.949697
O94885_SASH1_S721	O94885_SASH1	O94885	SASH1	SAM and SH3 domain-containing protein 1	NA	0	FALSE	FALSE	0.0146103	0.949888	0.0223276	-0.0282384	0.82177	0.0852497	0.0971814	0.717489	0.144185	-0.13649	0.264974	0.576797	0.0831396	0.634325	0.197688	0.0157206	1	-4.34295e-11	-0.121085	0.527091	0.278114	0.0206489	1	10.2474
Q14678_KANK1_S325	Q14678_KANK1	Q14678	KANK1	KN motif and ankyrin repeat domain-containing protein 1	NA	0	FALSE	FALSE	0.0103363	0.949888	0.0223276	-0.00554803	0.960701	0.017412	0.00698341	0.977481	0.00989185	0.0304968	0.902976	0.0443236	-0.00647128	1	-4.34295e-11	0.0131851	1	-4.34295e-11	-0.0409675	0.742619	0.129234	0.0111383	1	10.2474
Q15643_TRIP11_S1842	Q15643_TRIP11	Q15643	TRIP11	Thyroid receptor-interacting protein 11	NA	0	FALSE	FALSE	0.0114944	0.949888	0.0223276	-0.0805217	0.347246	0.459363	-0.0477355	0.894808	0.0482703	0.0883346	0.509758	0.292636	-0.00611579	1	-4.34295e-11	-0.132463	0.414722	0.382243	-0.187498	0.256912	0.590215	0.0783955	0.782032	0.41766
Q7Z3K3_POGZ_S445	Q7Z3K3_POGZ	Q7Z3K3	POGZ	Pogo transposable element with ZNF domain	NA	0	FALSE	FALSE	0.0111573	0.949888	0.0223276	0.0082401	1	-4.34295e-11	0.134565	0.303174	0.518308	-0.0153083	0.981359	0.00817221	-0.085785	0.669863	0.174014	0.0426332	1	-4.34295e-11	-0.0306318	0.770137	0.113432	0.0127189	1	10.2474
Q9BXF6_RAB11FIP5_S588	Q9BXF6_RAB11FIP5	Q9BXF6	RAB11FIP5	Rab11 family-interacting protein 5	NA	0	FALSE	FALSE	0.0143253	0.949888	0.0223276	-0.0672667	0.469211	0.328632	0.0899844	0.712951	0.14694	-0.00441126	1	-4.34295e-11	-0.0330863	1	-4.34295e-11	0.0533891	1	-4.34295e-11	-0.191645	0.120566	0.918777	-0.0767262	0.644513	10.2474
Q9H4L4_SENP3_S169	Q9H4L4_SENP3	Q9H4L4	SENP3	Sentrin-specific protease 3	NA	0	FALSE	FALSE	0.0101634	0.949888	0.0223276	-0.0124615	0.896457	0.0474708	-0.0136413	0.999282	0.000311796	0.0100764	0.97103	0.0127675	0.0340551	0.907252	0.0422721	0.0316943	1	-4.34295e-11	0.00493806	1	-4.34295e-11	-0.0740169	0.600512	10.2474
Q5JTH9_RRP12_S1080	Q5JTH9_RRP12	Q5JTH9	RRP12	RRP12-like protein	NA	0	FALSE	FALSE	-0.0200763	0.950036	0.0222599	-0.041416	0.603549	0.219288	0.00535715	0.981621	0.0080561	0.0358306	0.833488	0.0791008	-0.101417	0.455749	0.341275	-0.0934815	0.597096	0.223956	0.0303221	0.96557	0.0152164	-0.0610885	0.703221	0.649837
Q09666_AHNAK_S658	Q09666_AHNAK	Q09666	AHNAK	Neuroblast differentiation-associated protein AHNAK	NA	0	FALSE	FALSE	-0.0336866	0.952227	0.0212594	0.0854415	0.469005	0.328823	0.0327201	0.922316	0.0351203	-0.187148	0.350918	0.454795	0.0533685	0.898459	0.0465018	0.115716	0.883981	0.053557	0.0466449	0.920246	0.036096	0.0939638	0.837448	1.27118
Q5H9R7_PPP6R3_S617	Q5H9R7_PPP6R3	Q5H9R7	PPP6R3	Serine/threonine-protein phosphatase 6 regulatory subunit 3	NA	0	FALSE	FALSE	-0.0254194	0.952227	0.0212594	-0.0887645	0.196988	0.705561	-0.0375307	0.92865	0.0321478	-0.010976	0.995505	0.0019567	-0.0277514	1	-4.34295e-11	-0.133624	0.295563	0.529349	-0.115197	0.411957	0.385148	-0.0174728	0.959186	0.276258
Q9H2P0_ADNP_S953	Q9H2P0_ADNP	Q9H2P0	ADNP	Activity-dependent neuroprotector homeobox protein	NA	0	FALSE	FALSE	-0.0239313	0.952227	0.0212594	-0.0255576	0.820992	0.0856613	-0.0499526	0.908963	0.0414536	0.0700062	0.360816	0.442714	-0.0688705	0.876587	0.0572049	-0.0417154	0.869613	0.0606742	0.0337754	1	-4.34295e-11	-0.0541646	0.797079	1.217
O14681_EI24_S326	O14681_EI24	O14681	EI24	Etoposide-induced protein 2.4 homolog	NA	0	FALSE	FALSE	0.0117123	0.952664	0.0210601	0.182579	0.00259048	2.58662	0.115889	0.413366	0.383665	-0.05707	0.813005	0.0899068	-0.0236825	1	-4.34295e-11	0.149511	0.224886	0.648037	0.281168	0.0239649	1.62042	0.117058	0.525421	0.1884
O14681_EI24_S330	O14681_EI24	O14681	EI24	Etoposide-induced protein 2.4 homolog	NA	0	FALSE	FALSE	0.0117123	0.952664	0.0210601	0.182579	0.00259048	2.58662	0.115889	0.413366	0.383665	-0.05707	0.813005	0.0899068	-0.0236825	1	-4.34295e-11	0.149511	0.224886	0.648037	0.281168	0.0239649	1.62042	0.117058	0.525421	0.1884
P19320_VCAM1_S730	P19320_VCAM1	P19320	VCAM1	Vascular cell adhesion protein 1	NA	0	FALSE	FALSE	0.01383	0.952664	0.0210601	-0.0210437	0.875206	0.0578896	0.042795	0.904832	0.043432	-0.136041	0.628968	0.201371	0.0955673	0.41484	0.382119	-0.114581	0.600127	0.221757	0.0985019	0.72333	0.140663	-0.0298961	0.940135	0.654122
P85037_FOXK1_S101	P85037_FOXK1	P85037	FOXK1	Forkhead box protein K1	NA	0	FALSE	FALSE	0.0105227	0.952664	0.0210601	0.0363901	0.855817	0.0676189	0.0901103	0.646943	0.189134	-0.00654483	0.997933	0.000898716	-0.0519976	0.780838	0.107439	0.0457978	1	-4.34295e-11	0.0153961	1	-4.34295e-11	0.0479763	0.855477	10.2474
Q8TE77_SSH3_S37	Q8TE77_SSH3	Q8TE77	SSH3	Protein phosphatase Slingshot homolog 3	NA	0	FALSE	FALSE	0.0139497	0.952664	0.0210601	0.0418165	0.901886	0.0448483	-0.0599485	0.934372	0.0294802	0.0545559	0.655437	0.183469	0.0472417	0.903947	0.0438568	-0.00621248	0.987239	0.00557788	0.0392146	0.929346	0.0318225	0.0924473	0.919817	2.25353
Q9Y3E2_BOLA1_S81	Q9Y3E2_BOLA1	Q9Y3E2	BOLA1	BolA-like protein 1	NA	0	FALSE	FALSE	0.0126202	0.952664	0.0210601	-0.081679	0.263836	0.578666	0.00429965	0.9895	0.00458422	-0.0302034	0.978408	0.00947992	0.0492533	0.790009	0.102368	-0.103914	0.445196	0.351448	-0.129436	0.483946	0.315203	-0.0304609	0.906979	0.454138
Q14980_NUMA1_S1969	Q14980_NUMA1	Q14980	NUMA1	Nuclear mitotic apparatus protein 1	NA	0	FALSE	FALSE	0.0101493	0.952762	0.0210156	0.0431313	0.903387	0.044126	0.0825462	0.540509	0.267197	-0.0727474	0.755297	0.121882	0.020649	0.92949	0.0317554	0.0740325	1	-4.34295e-11	0.000123078	1	-4.34295e-11	0.0552384	0.957503	10.2474
Q6GQQ9_OTUD7B_S467	Q6GQQ9_OTUD7B	Q6GQQ9	OTUD7B	OTU domain-containing protein 7B	NA	0	FALSE	FALSE	0.0112419	0.952762	0.0210156	-0.0651422	0.329755	0.481809	0.0220272	0.934647	0.0293523	0.0586995	0.728785	0.137401	-0.0470009	0.972231	0.0122307	-0.00380737	0.993006	0.00304809	-0.109682	0.234059	0.630674	-0.0819372	0.598421	2.51597
Q765P7_MTSS2_S601	Q765P7_MTSS2	Q765P7	MTSS2	Protein MTSS 2	NA	0	FALSE	FALSE	0.00977469	0.952762	0.0210156	0.100316	0.263539	0.579156	0.0970211	0.435758	0.360754	-0.0082581	0.995505	0.0019567	-0.059439	0.788244	0.103339	0.100692	0.700347	0.154687	0.182431	0.323266	0.49044	0.017826	1	0.810546
P38159_RBMX_S208	P38159_RBMX	P38159	RBMX	RNA-binding motif protein, X chromosome	NA	0	FALSE	FALSE	-0.0241864	0.954668	0.0201474	0.123626	0.0706722	1.15075	-0.119831	0.615459	0.210801	0.00498759	0.994634	0.00233659	0.042284	0.756498	0.121192	0.201252	0.36692	0.435429	0.143834	0.210045	0.677688	0.0257915	0.987311	0.361083
P78559_MAP1A_T2631	P78559_MAP1A	P78559	MAP1A	Microtubule-associated protein 1A	NA	0	FALSE	FALSE	-0.0221079	0.954668	0.0201474	-0.0577357	0.26828	0.571411	-0.0117354	0.999282	0.000311796	-0.0110337	0.995461	0.00197589	-0.0435546	1	-4.34295e-11	-0.0492016	0.716364	0.144866	-0.0626078	0.531605	0.274411	-0.0613979	0.619158	0.839033
Q6P0Q8_MAST2_S1240	Q6P0Q8_MAST2	Q6P0Q8	MAST2	Microtubule-associated serine/threonine-protein kinase 2	AGC Ser/Thr protein kinase family	0	FALSE	FALSE	-0.0424175	0.954668	0.0201474	0.109669	0.548323	0.260964	0.0700915	0.594686	0.225712	-0.00156599	1	-4.34295e-11	-0.161021	0.876587	0.0572049	0.0349233	1	-4.34295e-11	0.179745	0.291453	0.535431	0.120414	0.93349	10.2474
Q6PJG2_MIDEAS_T655	Q6PJG2_MIDEAS	Q6PJG2	MIDEAS	NA	NA	0	FALSE	FALSE	-0.0422325	0.954668	0.0201474	0.0443086	0.997821	0.000947401	0.04863	0.843246	0.0740458	-0.219012	0.327851	0.484324	0.0436845	0.961368	0.0171103	-0.0832467	0.884941	0.0530857	-0.103518	0.594284	0.226006	0.31969	0.558814	1.27502
Q8NFC6_BOD1L1_S1531	Q8NFC6_BOD1L1	Q8NFC6	BOD1L1	Biorientation of chromosomes in cell division protein 1-like 1	NA	0	FALSE	FALSE	-0.0216011	0.954668	0.0201474	-0.0552222	0.381039	0.419031	-0.0174107	0.997077	0.00127119	-0.0492752	0.783141	0.10616	0.00188274	0.996032	0.00172659	-0.084265	0.504785	0.296893	-0.08293	0.51276	0.290086	0.00152858	1	0.5274
Q8TE77_SSH3_S602	Q8TE77_SSH3	Q8TE77	SSH3	Protein phosphatase Slingshot homolog 3	NA	0	FALSE	FALSE	-0.022854	0.954668	0.0201474	0.0787817	0.519879	0.284098	-0.0148564	1	-4.34295e-11	-0.110198	0.417642	0.379195	0.0564927	0.813733	0.0895182	0.0834992	0.991815	0.00356914	0.0404241	0.978217	0.00956488	0.112422	0.661557	2.44744
Q8WW12_PCNP_S147	Q8WW12_PCNP	Q8WW12	PCNP	PEST proteolytic signal-containing nuclear protein	NA	0	FALSE	FALSE	-0.0329458	0.954668	0.0201474	0.158265	0.0791891	1.10133	0.00822457	0.98383	0.00707998	-0.125713	0.692927	0.159313	0.0186508	0.968504	0.0138988	0.0770918	0.996014	0.00173438	0.188482	0.460434	0.336833	0.209221	0.230779	2.76086
Q96AT1_KIAA1143_S146	Q96AT1_KIAA1143	Q96AT1	KIAA1143	Uncharacterized protein KIAA1143	NA	0	FALSE	FALSE	-0.0278338	0.954668	0.0201474	-0.043074	0.657982	0.181786	-0.0121713	1	-4.34295e-11	0.0210537	0.968827	0.0137537	-0.0923839	0.798129	0.0979268	-0.0764988	0.556014	0.254914	-0.0761087	0.631998	0.199285	0.0233854	1	0.593606
Q9UPQ0_LIMCH1_S875	Q9UPQ0_LIMCH1	Q9UPQ0	LIMCH1	LIM and calponin homology domains-containing protein 1	NA	0	FALSE	FALSE	-0.0251512	0.954668	0.0201474	-0.0183489	0.855768	0.0676441	-0.0303165	0.97259	0.0120701	0.0737412	0.737472	0.132254	-0.118878	0.411442	0.385692	-0.00591527	0.988527	0.00501142	-0.029324	0.836521	0.0775229	-0.0198074	0.952212	2.30004
P17096_HMGA1_T53	P17096_HMGA1	P17096	HMGA1	High mobility group protein HMG-I/HMG-Y	NA	0	FALSE	FALSE	0.0111037	0.955355	0.0198352	0.0304234	0.985621	0.00628993	0.033425	0.884449	0.0533272	0.0121713	0.978884	0.00926885	-0.0122854	1	-4.34295e-11	0.0316898	1	-4.34295e-11	0.0474712	0.965979	0.0150325	0.0121092	1	10.2474
P43243_MATR3_S596	P43243_MATR3	P43243	MATR3	Matrin-3	NA	0	FALSE	FALSE	0.00970888	0.955355	0.0198352	0.0154563	1	-4.34295e-11	-0.00416787	1	-4.34295e-11	-0.00210925	1	-4.34295e-11	0.029083	0.888616	0.051286	0.0772159	0.668864	0.174662	0.0471813	0.89046	0.0503854	-0.0561588	0.660312	0.757801
Q08357_SLC20A2_S268	Q08357_SLC20A2	Q08357	SLC20A2	Sodium-dependent phosphate transporter 2	NA	0	FALSE	FALSE	0.0106833	0.955355	0.0198352	0.138559	0.0370439	1.43128	-0.0265601	0.987629	0.00540633	-0.0120682	0.990579	0.00411101	0.0706781	0.754951	0.122081	0.122364	0.530576	0.275252	0.161145	0.122434	0.912096	0.132167	0.64749	0.560269
Q13492_PICALM_S16	Q13492_PICALM	Q13492	PICALM	Phosphatidylinositol-binding clathrin assembly protein	NA	0	FALSE	FALSE	0.0189024	0.955355	0.0198352	0.128883	0.150092	0.823644	0.252618	0.388787	0.410288	-0.0610842	0.694187	0.158524	-0.134826	0.906172	0.0427893	0.127204	0.76263	0.117686	0.093941	0.639478	0.194174	0.165503	0.594489	0.929275
Q5VYS8_TUT7_S132	Q5VYS8_TUT7	Q5VYS8	TUT7	Terminal uridylyltransferase 7	NA	0	FALSE	FALSE	0.0115826	0.955355	0.0198352	0.059719	0.78125	0.10721	0.0194472	0.962815	0.016457	-0.0633135	0.644049	0.191081	0.0494421	0.852488	0.0693117	0.161258	0.617104	0.209642	0.0411726	0.976106	0.0105031	-0.0205378	0.953531	0.678522
Q6AWC2_WWC2_T1004	Q6AWC2_WWC2	Q6AWC2	WWC2	Protein WWC2	NA	0	FALSE	FALSE	0.0115018	0.955355	0.0198352	-0.0204607	0.83801	0.076751	-0.0704199	0.824192	0.0839715	0.0335488	0.913705	0.0391941	0.0713766	0.765083	0.116292	0.0388991	1	-4.34295e-11	-0.033027	0.814578	0.0890675	-0.0672543	0.666561	10.2474
Q6GYQ0_RALGAPA1_S773	Q6GYQ0_RALGAPA1	Q6GYQ0	RALGAPA1	Ral GTPase-activating protein subunit alpha-1	NA	0	FALSE	FALSE	0.0105893	0.955355	0.0198352	-0.0971771	0.218262	0.661022	0.101142	0.535697	0.271081	-0.00669014	1	-4.34295e-11	-0.0626836	0.769417	0.113838	-0.102993	0.438252	0.358276	-0.0712489	0.629357	0.201103	-0.11729	0.635556	0.445782
Q702N8_XIRP1_S1460	Q702N8_XIRP1	Q702N8	XIRP1	Xin actin-binding repeat-containing protein 1	NA	0	FALSE	FALSE	0.0117761	0.955355	0.0198352	-0.0471998	0.615072	0.211074	0.0701841	0.717489	0.144185	-0.0406646	0.954105	0.0204037	0.00175821	0.996032	0.00172659	-0.129598	0.526777	0.278373	0.0496735	0.965979	0.0150325	-0.0490926	0.703221	0.555373
Q9Y618_NCOR2_S1971	Q9Y618_NCOR2	Q9Y618	NCOR2	Nuclear receptor corepressor 2	NA	0	FALSE	FALSE	0.00998272	0.955355	0.0198352	-0.0234353	0.826828	0.0825846	-0.00565266	1	-4.34295e-11	0.0628873	0.78886	0.103	-0.0145421	1	-4.34295e-11	-0.0182905	0.973395	0.011711	-0.00892123	0.96107	0.0172451	-0.037711	0.772567	1.93141
O00267_SUPT5H_S666	O00267_SUPT5H	O00267	SUPT5H	Transcription elongation factor SPT5	NA	0	FALSE	FALSE	-0.0232787	0.956987	0.019094	0.0378008	0.956273	0.0194181	-0.0596896	0.844869	0.0732105	-0.0246092	0.96891	0.0137167	0.0144628	0.971993	0.0123369	0.0220728	1	-4.34295e-11	0.000441475	1	-4.34295e-11	0.0908881	0.969249	10.2474
O75367_MACROH2A1_S170	O75367_MACROH2A1	O75367	MACROH2A1	NA	NA	0	FALSE	FALSE	-0.0188553	0.956987	0.019094	-0.0431305	0.48555	0.313766	0.0646483	0.435758	0.360754	0.0149655	0.956884	0.0191407	-0.13618	0.202212	0.694194	-0.00752195	0.978269	0.00954189	-0.017457	0.900335	0.045596	-0.104413	0.386733	2.02037
O94979_SEC31A_S799	O94979_SEC31A	O94979	SEC31A	Protein transport protein Sec31A	NA	0	FALSE	FALSE	-0.0180403	0.956987	0.019094	-0.0895095	0.0503066	1.29838	0.00914918	0.972737	0.0120045	0.0566756	0.530456	0.275351	-0.119946	0.199945	0.699088	-0.0958723	0.336861	0.472549	-0.0972836	0.199291	0.700512	-0.0753727	0.547007	0.325553
P78347_GTF2I_S210	P78347_GTF2I	P78347	GTF2I	General transcription factor II-I	NA	0	FALSE	FALSE	-0.0254305	0.956987	0.019094	0.0312045	0.938229	0.027691	-0.0859585	0.779426	0.108225	0.0775277	0.670378	0.17368	-0.0678605	0.923806	0.0344191	0.145022	0.333815	0.476494	0.0138233	1	-4.34295e-11	-0.0652317	0.656194	0.321943
Q3B726_TWISTNB_S316	Q3B726_TWISTNB	Q3B726	TWISTNB	DNA-directed RNA polymerase I subunit RPA43	NA	0	FALSE	FALSE	-0.0207625	0.956987	0.019094	0.0561091	0.631991	0.199289	-0.0679076	0.81789	0.0873051	0.012681	0.97473	0.0111155	-0.00706076	1	-4.34295e-11	0.0153199	1	-4.34295e-11	0.157331	0.183707	0.735874	-0.0043237	0.987036	10.2474
Q53GT1_KLHL22_T605	Q53GT1_KLHL22	Q53GT1	KLHL22	Kelch-like protein 22	NA	0	FALSE	FALSE	-0.0245493	0.956987	0.019094	-0.02903	0.812714	0.0900625	-0.0882255	0.605049	0.21821	-0.107195	0.698565	0.155793	0.121772	0.311518	0.506516	-0.0413172	0.910788	0.0405826	-0.0407761	0.871539	0.0597132	-0.00499654	0.987632	1.39166
Q5JWF2_GNAS_S995	Q5JWF2_GNAS	Q5JWF2	GNAS	Guanine nucleotide-binding protein G(s) subunit alpha isoforms XLas	NA	0	FALSE	FALSE	-0.0245592	0.956987	0.019094	0.00323019	1	-4.34295e-11	0.0302125	0.903537	0.044054	0.0688394	0.45503	0.34196	-0.17273	0.32271	0.491188	0.0552224	0.999084	0.000398054	-0.0346493	0.726722	0.138632	-0.0108825	0.963022	3.40006
Q86UU1_PHLDB1_S539	Q86UU1_PHLDB1	Q86UU1	PHLDB1	Pleckstrin homology-like domain family B member 1	NA	0	FALSE	FALSE	-0.0189415	0.956987	0.019094	-0.102674	0.114454	0.94137	-0.0982006	0.594888	0.225565	0.062308	0.416453	0.380434	-0.0209318	1	-4.34295e-11	-0.152301	0.313096	0.504323	-0.0779721	0.500912	0.300238	-0.077749	0.693643	0.297291
Q8N3V7_SYNPO_S754	Q8N3V7_SYNPO	Q8N3V7	SYNPO	Synaptopodin	NA	0	FALSE	FALSE	-0.0232501	0.956987	0.019094	0.0102035	1	-4.34295e-11	-0.0749676	0.815084	0.0887978	-0.0576048	0.851812	0.0696562	0.0628222	0.754951	0.122081	0.0301313	1	-4.34295e-11	-0.00502452	0.981598	0.00806627	0.0055037	1	10.2474
Q8N4C8_MINK1_S701	Q8N4C8_MINK1	Q8N4C8	MINK1	Misshapen-like kinase 1	STE Ser/Thr protein kinase family	0	FALSE	FALSE	-0.0234579	0.956987	0.019094	-0.0213263	0.842481	0.0744401	-0.00579897	1	-4.34295e-11	-0.026257	0.944901	0.0246138	-0.0376714	1	-4.34295e-11	-0.0446894	0.897608	0.0469133	-0.042865	0.745994	0.127265	0.0126236	1	1.3287
Q93008_USP9X_S1600	Q93008_USP9X	Q93008	USP9X	Probable ubiquitin carboxyl-terminal hydrolase FAF-X	NA	0	FALSE	FALSE	-0.0176149	0.956987	0.019094	0.00761479	1	-4.34295e-11	-0.0991988	0.401137	0.396707	0.00487936	0.990212	0.00427165	0.0414747	0.763601	0.117133	-0.059266	0.708579	0.149612	-0.0340504	0.735457	0.133443	0.116161	0.382212	0.825035
Q96B36_AKT1S1_S183	Q96B36_AKT1S1	Q96B36	AKT1S1	Proline-rich AKT1 substrate 1	NA	0	FALSE	FALSE	-0.0284364	0.956987	0.019094	-0.0107932	0.958009	0.0186305	-0.0569626	0.882805	0.0541353	0.0366074	0.89895	0.0462647	-0.064954	1	-4.34295e-11	0.0866287	0.895119	0.0481191	-0.105421	0.730473	0.136396	-0.0135873	0.977385	1.31768
Q9Y6D5_ARFGEF2_T616	Q9Y6D5_ARFGEF2	Q9Y6D5	ARFGEF2	Brefeldin A-inhibited guanine nucleotide-exchange protein 2	NA	0	FALSE	FALSE	-0.0216302	0.956987	0.019094	-0.00610619	0.960701	0.017412	-0.103594	0.708203	0.149843	0.095167	0.237425	0.624474	-0.0564637	0.809433	0.0918191	0.015661	1	-4.34295e-11	0.0160035	1	-4.34295e-11	-0.0499831	0.754689	10.2474
P46100_ATRX_S1348	P46100_ATRX	P46100	ATRX	Transcriptional regulator ATRX	NA	0	FALSE	FALSE	0.00718215	0.958019	0.0186261	-0.00629006	0.95072	0.0219471	0.0017199	0.992584	0.00323291	-0.0504533	0.711102	0.148068	0.0702798	0.649484	0.187432	-0.0451236	0.797801	0.0981056	-0.0336874	0.758018	0.12032	0.0599409	0.880279	1.00831
Q14699_RFTN1_S450	Q14699_RFTN1	Q14699	RFTN1	Raftlin	NA	0	FALSE	FALSE	0.0120643	0.958019	0.0186261	0.196199	0.0267947	1.57195	-0.0730656	0.86965	0.0606554	0.112386	0.475468	0.322879	0.00994273	0.984033	0.00699027	0.0667351	0.982144	0.00782475	0.159431	0.244217	0.612223	0.325507	0.117715	2.10653
Q6P158_DHX57_S127	Q6P158_DHX57	Q6P158	DHX57	Putative ATP-dependent RNA helicase DHX57	NA	0	FALSE	FALSE	0.00996802	0.958019	0.0186261	-0.180815	0.00340486	2.4679	0.0341473	0.908977	0.0414469	0.0737644	0.468619	0.32918	-0.0780077	0.588846	0.229998	-0.159254	0.186125	0.730196	-0.208799	0.0574045	1.24105	-0.174392	0.11951	0.13656
Q8IYB3_SRRM1_S560	Q8IYB3_SRRM1	Q8IYB3	SRRM1	Serine/arginine repetitive matrix protein 1	NA	0	FALSE	FALSE	0.00887882	0.958019	0.0186261	0.0138508	1	-4.34295e-11	0.00987936	0.977481	0.00989185	0.0246157	0.913705	0.0391941	-0.00785858	1	-4.34295e-11	0.000305389	1	-4.34295e-11	0.0422717	0.920246	0.036096	-0.00102467	0.998572	10.2474
Q8N4C8_MINK1_T809	Q8N4C8_MINK1	Q8N4C8	MINK1	Misshapen-like kinase 1	STE Ser/Thr protein kinase family	0	FALSE	FALSE	0.0102554	0.958019	0.0186261	0.0902817	0.292511	0.533859	0.038466	0.816039	0.0882889	-0.017228	0.976834	0.0101791	0.00952829	0.986266	0.0060059	-0.0348795	0.925722	0.0335195	0.123843	0.370723	0.43095	0.181882	0.189729	1.4747
Q9P2K5_MYEF2_S17	Q9P2K5_MYEF2	Q9P2K5	MYEF2	Myelin expression factor 2	NA	0	FALSE	FALSE	0.00781842	0.958019	0.0186261	0.0280764	0.9266	0.0331077	-0.00966046	1	-4.34295e-11	0.0967153	0.256573	0.590789	-0.0635996	0.575573	0.239899	0.0597456	0.939737	0.0269939	0.0484587	0.900131	0.0456941	-0.0239751	0.895913	1.56873
Q9Y4D8_HECTD4_S1075	Q9Y4D8_HECTD4	Q9Y4D8	HECTD4	Probable E3 ubiquitin-protein ligase HECTD4	NA	0	FALSE	FALSE	0.0148392	0.958019	0.0186261	-0.0709971	0.499324	0.301617	-0.234692	0.0942444	1.02574	-0.0146424	0.972202	0.0122433	0.235101	0.302908	0.51869	-0.108638	0.690225	0.161009	-0.0435778	0.802994	0.0952879	-0.0600781	0.852616	0.793149
Q86SQ0_PHLDB2_T898	Q86SQ0_PHLDB2	Q86SQ0	PHLDB2	Pleckstrin homology-like domain family B member 2	NA	0	FALSE	FALSE	-0.025376	0.959138	0.0181187	0.0143066	1	-4.34295e-11	-0.0853208	0.748494	0.125812	-0.00615842	1	-4.34295e-11	0.0153511	0.958018	0.0186265	-0.0419615	0.917659	0.0373189	0.123501	0.516526	0.286908	-0.0386202	0.881883	1.42807
Q9BZL4_PPP1R12C_S407	Q9BZL4_PPP1R12C	Q9BZL4	PPP1R12C	Protein phosphatase 1 regulatory subunit 12C	NA	0	FALSE	FALSE	-0.0225022	0.959138	0.0181187	0.0692494	0.548323	0.260964	-0.149851	0.353712	0.45135	-0.0478891	0.804472	0.094489	0.130233	0.324469	0.488826	0.0881637	0.800097	0.0968573	-0.0194784	0.922375	0.0350924	0.139063	0.611615	1.01387
P35251_RFC1_S71	P35251_RFC1	P35251	RFC1	Replication factor C subunit 1	NA	0	FALSE	FALSE	0.00943654	0.960547	0.0174814	-0.0433954	0.550816	0.258994	0.0275618	0.899088	0.0461976	-0.0796817	0.800303	0.0967455	0.0804295	0.385372	0.41412	-0.00274382	0.994756	0.00228356	-0.134263	0.210243	0.677278	0.006821	1	2.64139
Q3V6T2_CCDC88A_S1417	Q3V6T2_CCDC88A	Q3V6T2	CCDC88A	Girdin	NA	0	FALSE	FALSE	0.00815111	0.960547	0.0174814	0.0747503	0.363411	0.439601	-0.0338005	0.956325	0.0193946	-0.0113617	0.9918	0.00357576	0.0696155	0.550727	0.259064	0.0515346	1	-4.34295e-11	0.0903543	0.528985	0.276557	0.082362	0.675977	10.2474
Q68CZ2_TNS3_S850	Q68CZ2_TNS3	Q68CZ2	TNS3	Tensin-3	NA	0	FALSE	FALSE	0.00921867	0.960547	0.0174814	0.0491557	0.527802	0.277529	-0.109939	0.525251	0.279633	-0.00796593	0.995461	0.00197589	0.145561	0.265123	0.576553	0.0436863	0.984994	0.00656646	0.0626969	0.64386	0.191209	0.041084	0.976885	2.18267
Q96QB1_DLC1_S946	Q96QB1_DLC1	Q96QB1	DLC1	Rho GTPase-activating protein 7	NA	0	FALSE	FALSE	0.0116179	0.960547	0.0174814	-0.00934801	0.945368	0.024399	0.1292	0.480062	0.318703	0.0167122	0.968827	0.0137537	-0.0860134	0.828911	0.0814922	-0.0695321	0.795711	0.0992444	0.0112389	1	-4.34295e-11	0.0243885	1	1.00329
O95071_UBR5_S327	O95071_UBR5	O95071	UBR5	E3 ubiquitin-protein ligase UBR5	NA	0	FALSE	FALSE	0.00876417	0.960808	0.0173636	0.0687805	0.565959	0.247215	0.0302305	0.771193	0.112837	0.0297881	0.914696	0.0387234	-0.0337261	1	-4.34295e-11	0.106135	0.678153	0.168673	0.085623	0.708175	0.149859	0.0145839	1	0.772956
Q09666_AHNAK_S4908	Q09666_AHNAK	Q09666	AHNAK	Neuroblast differentiation-associated protein AHNAK	NA	0	FALSE	FALSE	0.00846186	0.960808	0.0173636	-0.00138162	0.989785	0.00445905	-0.00775004	1	-4.34295e-11	0.0182845	0.960403	0.0175463	0.0148511	0.964788	0.015568	0.0423331	0.995145	0.00211374	-0.074802	0.457153	0.339939	0.0283241	0.998864	2.67495
Q6PJG2_MIDEAS_S661	Q6PJG2_MIDEAS	Q6PJG2	MIDEAS	NA	NA	0	FALSE	FALSE	0.0144772	0.960808	0.0173636	0.100272	0.661599	0.179405	0.103945	0.641219	0.192994	-0.104666	0.767335	0.115015	0.044153	0.946616	0.0238263	0.0218385	1	-4.34295e-11	-0.000298315	1	-4.34295e-11	0.279275	0.433882	10.2474
Q8IWC1_MAP7D3_S524	Q8IWC1_MAP7D3	Q8IWC1	MAP7D3	MAP7 domain-containing protein 3	NA	0	FALSE	FALSE	0.0113402	0.960808	0.0173636	0.121004	0.304001	0.517126	-0.0574336	0.901727	0.0449251	-0.0974187	0.761403	0.118385	0.188873	0.210585	0.676573	0.178899	0.323199	0.49053	-0.0187843	0.944362	0.0248615	0.202897	0.623249	0.309335
Q9H2H9_SLC38A1_S52	Q9H2H9_SLC38A1	Q9H2H9	SLC38A1	Sodium-coupled neutral amino acid transporter 1	NA	0	FALSE	FALSE	0.00775158	0.960808	0.0173636	0.0980539	0.074926	1.12537	0.0231067	0.837505	0.0770125	-0.00225669	1	-4.34295e-11	0.0024047	0.994104	0.00256835	0.161915	0.213796	0.670001	0.0542728	0.831129	0.0803314	0.0779736	0.650739	0.173925
P22415_USF1_S186	P22415_USF1	P22415	USF1	Upstream stimulatory factor 1	NA	0	FALSE	FALSE	-0.0194234	0.961088	0.0172369	-0.0184933	0.83801	0.076751	-0.0162124	0.994842	0.00224607	0.00228026	0.997351	0.00115176	-0.044338	0.986014	0.00611709	0.000309397	1	-4.34295e-11	-0.0684137	0.509979	0.292448	0.0126245	1	10.2474
P37802_TAGLN2_S163	P37802_TAGLN2	P37802	TAGLN2	Transgelin-2	NA	0	FALSE	FALSE	0.00716726	0.963287	0.0162445	-0.0438493	0.488195	0.311407	0.113237	0.242125	0.61596	-0.0856605	0.401531	0.396281	-0.00607468	1	-4.34295e-11	-0.00464915	0.988527	0.00501142	-0.0422647	0.670671	0.173491	-0.0846342	0.57592	2.30004
P43487_RANBP1_S188	P43487_RANBP1	P43487	RANBP1	Ran-specific GTPase-activating protein	NA	0	FALSE	FALSE	0.00926662	0.963287	0.0162445	0.0353135	0.922919	0.0348362	0.131257	0.284639	0.545706	-0.00193782	1	-4.34295e-11	-0.10152	0.729205	0.13715	0.150385	0.489426	0.310313	-0.0392833	0.745994	0.127265	-0.00516184	0.982823	0.508199
P52943_CRIP2_S104	P52943_CRIP2	P52943	CRIP2	Cysteine-rich protein 2	NA	0	FALSE	FALSE	0.013899	0.963287	0.0162445	-0.169451	0.0734868	1.13379	0.0932943	0.793264	0.100582	-0.120892	0.557905	0.25344	0.0447366	0.923587	0.0345221	-0.11772	0.479759	0.318977	-0.251073	0.435315	0.361197	-0.153699	0.379578	0.496241
Q09666_AHNAK_S1138	Q09666_AHNAK	Q09666	AHNAK	Neuroblast differentiation-associated protein AHNAK	NA	0	FALSE	FALSE	0.0159165	0.963287	0.0162445	0.257697	0.00982062	2.00786	0.112747	0.658304	0.181574	0.0230652	0.951425	0.0216255	-0.0880629	1	-4.34295e-11	0.00913639	1	-4.34295e-11	0.310999	0.0357241	1.44704	0.452954	0.0162419	10.2474
Q12906_ILF3_S62	Q12906_ILF3	Q12906	ILF3	Interleukin enhancer-binding factor 3	NA	0	FALSE	FALSE	0.00792174	0.963287	0.0162445	-0.0431316	0.607394	0.216529	-0.0589989	0.901727	0.0449251	0.0613249	0.372156	0.429274	0.0214392	0.923788	0.0344279	-0.104967	0.65412	0.184343	-0.00627794	0.968612	0.01385	-0.0181504	0.940135	0.734375
Q13247_SRSF6_S314	Q13247_SRSF6	Q13247	SRSF6	Serine/arginine-rich splicing factor 6	NA	0	FALSE	FALSE	0.0122585	0.963287	0.0162445	0.10607	0.747456	0.126414	0.081373	0.645564	0.190061	-0.0948236	0.571987	0.242614	0.0502262	0.937942	0.0278239	0.297166	0.32575	0.487116	-0.00128893	0.994608	0.00234801	0.0223344	1	0.312368
Q86SQ0_PHLDB2_S387	Q86SQ0_PHLDB2	Q86SQ0	PHLDB2	Pleckstrin homology-like domain family B member 2	NA	0	FALSE	FALSE	0.0105897	0.963287	0.0162445	0.148614	0.0781727	1.10695	0.0747928	0.556003	0.254923	-0.070803	0.888315	0.0514331	0.0277792	0.939602	0.0270563	0.0812847	0.927392	0.0327366	0.244431	0.179442	0.746076	0.120127	0.72716	1.48497
Q99576_TSC22D3_S122	Q99576_TSC22D3	Q99576	TSC22D3	TSC22 domain family protein 3	NA	0	FALSE	FALSE	0.00977462	0.963287	0.0162445	-0.0504533	0.611228	0.213797	-0.0358709	0.952192	0.0212757	-0.0216806	0.986697	0.00581609	0.0697288	0.7693	0.113904	-0.0962706	0.564135	0.248617	-0.0758683	0.679825	0.167603	0.00603121	1	0.60447
Q9H583_HEATR1_S1190	Q9H583_HEATR1	Q9H583	HEATR1	HEAT repeat-containing protein 1	NA	0	FALSE	FALSE	0.00980887	0.963287	0.0162445	0.0119917	1	-4.34295e-11	0.134354	0.26081	0.583676	-0.0935498	0.640599	0.193414	-0.0174763	1	-4.34295e-11	0.080573	0.864861	0.0630535	-0.0501654	0.795852	0.0991679	0.000636509	1	1.20029
Q9UQN3_CHMP2B_S199	Q9UQN3_CHMP2B	Q9UQN3	CHMP2B	Charged multivesicular body protein 2b	NA	0	FALSE	FALSE	0.00922789	0.963287	0.0162445	-0.0392885	0.611228	0.213797	0.0550342	0.777479	0.109311	-0.0856761	0.787689	0.103645	0.0583255	0.656045	0.183066	-0.00906175	0.976063	0.010522	-0.142678	0.252177	0.598294	0.0338742	0.97981	1.9779
Q14676_MDC1_S168	Q14676_MDC1	Q14676	MDC1	Mediator of DNA damage checkpoint protein 1	NA	0	FALSE	FALSE	0.0107756	0.963733	0.0160432	-0.041931	0.716718	0.144651	0.208743	0.174741	0.757605	0.01291	0.972936	0.0119157	-0.189326	0.32271	0.491188	-0.0591847	0.88949	0.0508589	-0.0105939	0.956207	0.0194483	-0.0560145	0.85872	1.29363
Q15811_ITSN1_S1137	Q15811_ITSN1	Q15811	ITSN1	Intersectin-1	NA	0	FALSE	FALSE	-0.0216982	0.963763	0.0160296	-0.0695743	0.292373	0.534063	-0.138666	0.243701	0.613143	0.0304403	0.913705	0.0391941	0.043131	0.85301	0.069046	-0.151865	0.22709	0.643802	-0.0792806	0.52245	0.281955	0.0224221	1	0.191248
Q8TDM6_DLG5_S932	Q8TDM6_DLG5	Q8TDM6	DLG5	Disks large homolog 5	NA	0	FALSE	FALSE	-0.0234038	0.963763	0.0160296	0.0248392	0.981357	0.00817294	-0.0308541	0.975914	0.0105882	0.067034	0.737472	0.132254	-0.106391	0.451185	0.345645	-0.0300254	0.912881	0.0395859	0.113026	0.347722	0.458768	-0.00848326	0.982412	1.40246
Q9HD20_ATP13A1_S935	Q9HD20_ATP13A1	Q9HD20	ATP13A1	Manganese-transporting ATPase 13A1	NA	0	FALSE	FALSE	-0.0311873	0.963763	0.0160296	-0.102934	0.163669	0.786033	0.161955	0.431311	0.365209	-0.023514	0.965429	0.0152796	-0.232003	0.243595	0.613331	-0.0859049	0.759812	0.119294	-0.0820526	0.520219	0.283814	-0.140844	0.356745	0.923381
Q07352_ZFP36L1_S54	Q07352_ZFP36L1	Q07352	ZFP36L1	mRNA decay activator protein ZFP36L1	NA	0	FALSE	FALSE	-0.019135	0.965668	0.0151721	0.0438582	0.696368	0.157161	0.0537964	0.70072	0.154455	-0.096463	0.407094	0.390306	-0.0147384	1	-4.34295e-11	0.00838129	1	-4.34295e-11	0.0476732	0.864827	0.0630709	0.0755199	0.69215	10.2474
Q13439_GOLGA4_S71	Q13439_GOLGA4	Q13439	GOLGA4	Golgin subfamily A member 4	NA	0	FALSE	FALSE	-0.0212231	0.965668	0.0151721	-0.113125	0.0395852	1.40247	-0.048792	0.931424	0.0308527	-0.0273337	0.939518	0.0270948	0.0124565	0.963091	0.0163328	-0.0714428	0.665374	0.176934	-0.0918987	0.329767	0.481793	-0.176033	0.10037	0.752189
Q13595_TRA2A_S262	Q13595_TRA2A	Q13595	TRA2A	Transformer-2 protein homolog alpha	NA	0	FALSE	FALSE	-0.0183179	0.965668	0.0151721	-0.0398135	0.621065	0.206863	-0.0147344	0.990725	0.00404668	0.0767383	0.3256	0.487316	-0.116958	0.443292	0.353311	0.0542426	0.994814	0.00225821	-0.0524733	0.693645	0.158863	-0.12121	0.259932	2.64623
Q3KQU3_MAP7D1_S442	Q3KQU3_MAP7D1	Q3KQU3	MAP7D1	MAP7 domain-containing protein 1	NA	0	FALSE	FALSE	-0.023059	0.965668	0.0151721	0.0110771	1	-4.34295e-11	0.0792634	0.567969	0.245676	-0.133635	0.408406	0.388908	-0.0148051	1	-4.34295e-11	0.0965913	0.825001	0.0835457	-0.0764101	0.629357	0.201103	0.0130502	1	1.07808
Q6ZW31_SYDE1_S645	Q6ZW31_SYDE1	Q6ZW31	SYDE1	Rho GTPase-activating protein SYDE1	NA	0	FALSE	FALSE	-0.0312947	0.965668	0.0151721	0.00519573	1	-4.34295e-11	-0.0377248	0.97259	0.0120701	-0.0187882	0.997933	0.000898716	-0.0373711	0.999435	0.000245358	-0.0729289	0.766184	0.115667	0.151608	0.310102	0.508496	-0.0630915	0.728665	0.936791
Q9NXG2_THUMPD1_S86	Q9NXG2_THUMPD1	Q9NXG2	THUMPD1	THUMP domain-containing protein 1	NA	0	FALSE	FALSE	-0.020737	0.965668	0.0151721	-0.0987217	0.0608018	1.21608	-0.109841	0.665234	0.177026	0.0722205	0.537696	0.269463	-0.0245901	1	-4.34295e-11	-0.164453	0.182217	0.73941	-0.0841334	0.449712	0.347066	-0.0475785	0.658263	0.131115
Q9UJU6_DBNL_S283	Q9UJU6_DBNL	Q9UJU6	DBNL	Drebrin-like protein	NA	0	FALSE	FALSE	-0.0355761	0.965668	0.0151721	0.177326	0.0623514	1.20515	-0.167749	0.708203	0.149843	-0.181185	0.628968	0.201371	0.172088	0.244607	0.611531	0.208077	0.598269	0.223104	0.115302	0.76543	0.116094	0.196143	0.255152	0.651493
Q9UPN3_MACF1_S4521	Q9UPN3_MACF1	Q9UPN3	MACF1	Microtubule-actin cross-linking factor 1, isoforms 1/2/3/5	NA	0	FALSE	FALSE	-0.022526	0.965668	0.0151721	-0.0369168	0.719997	0.142669	-0.0217241	0.994842	0.00224607	-0.0515171	0.841536	0.0749273	0.00566324	0.988435	0.00505193	0.0123171	1	-4.34295e-11	-0.110856	0.379294	0.421024	-0.0122111	0.972484	10.2474
O75152_ZC3H11A_S108	O75152_ZC3H11A	O75152	ZC3H11A	Zinc finger CCCH domain-containing protein 11A	NA	0	FALSE	FALSE	0.00775874	0.966128	0.0149652	-0.0169246	0.845001	0.0731425	0.0252934	0.920163	0.0361351	0.109254	0.115271	0.938282	-0.111271	0.541324	0.266542	-0.0378593	0.887529	0.0518175	-0.0285569	0.749204	0.1254	0.0156425	1	1.28552
O94854_KIAA0754_S458	O94854_KIAA0754	O94854	KIAA0754	Uncharacterized protein KIAA0754	NA	0	FALSE	FALSE	0.0077435	0.966128	0.0149652	-0.0430981	0.589641	0.229412	-0.00482528	1	-4.34295e-11	-0.0781349	0.617718	0.20921	0.106191	0.359562	0.444227	-0.117238	0.485459	0.313848	-0.0266411	0.84564	0.0728144	0.0145844	1	0.503281
P16949_STMN1_S38	P16949_STMN1	P16949	STMN1	Stathmin	NA	0	FALSE	FALSE	0.00852036	0.966128	0.0149652	0.195456	0.00790121	2.10231	0.0400644	0.797934	0.0980329	-0.04729	0.931353	0.0308858	0.0327866	0.904865	0.0434161	0.250423	0.25227	0.598135	0.154342	0.347722	0.458768	0.181603	0.159847	0.223201
Q13561_DCTN2_S83	Q13561_DCTN2	Q13561	DCTN2	Dynactin subunit 2	NA	0	FALSE	FALSE	0.00844662	0.966128	0.0149652	-0.0032977	0.98108	0.00829562	-0.0471758	0.857022	0.0670081	0.0641675	0.775902	0.110193	0.00834817	0.985759	0.00622932	-0.0401023	0.838433	0.0765319	0.0938131	0.758098	0.120275	-0.0636038	0.804309	1.11616
Q6PKG0_LARP1_S548	Q6PKG0_LARP1	Q6PKG0	LARP1	La-related protein 1	NA	0	FALSE	FALSE	0.00879139	0.966128	0.0149652	-0.0750674	0.321499	0.49282	0.0141554	0.970055	0.0132036	0.084939	0.560651	0.251307	-0.0727203	0.873278	0.0588476	-0.0950576	0.541516	0.266389	-0.0598253	0.714596	0.145939	-0.0703192	0.684893	0.574484
Q86UP2_KTN1_T153	Q86UP2_KTN1	Q86UP2	KTN1	Kinectin	NA	0	FALSE	FALSE	0.00626067	0.966128	0.0149652	-0.0248844	0.745911	0.127313	-0.0587079	0.753507	0.122913	0.00831626	0.978884	0.00926885	0.0691736	0.525905	0.279093	-0.0199304	0.93051	0.0312789	-0.0468216	0.62406	0.204774	-0.00790124	0.974069	1.50475
Q99543_DNAJC2_S49	Q99543_DNAJC2	Q99543	DNAJC2	DnaJ homolog subfamily C member 2	NA	0	FALSE	FALSE	0.0073847	0.966128	0.0149652	0.244979	0.000298825	3.52458	-0.0584919	0.86965	0.0606554	0.104677	0.223421	0.650876	-0.0240307	1	-4.34295e-11	0.295266	0.0986362	1.00596	0.177674	0.0706573	1.15084	0.261997	0.0398021	-0.00258232
Q9H792_PEAK1_S1374	Q9H792_PEAK1	Q9H792	PEAK1	Inactive tyrosine-protein kinase PEAK1	Other	0	FALSE	FALSE	0.00930976	0.966128	0.0149652	-0.0142319	0.899591	0.0459547	0.038946	0.890084	0.0505691	0.10888	0.441764	0.354809	-0.0840984	0.809433	0.0918191	0.0508686	0.998158	0.000800696	0.0249778	1	-4.34295e-11	-0.0937592	0.44468	3.09653
Q9Y6X9_MORC2_S743	Q9Y6X9_MORC2	Q9Y6X9	MORC2	ATPase MORC2	NA	0	FALSE	FALSE	0.0116663	0.966128	0.0149652	-0.0317847	0.765694	0.115945	0.146587	0.263779	0.57876	0.0807591	0.685643	0.163902	-0.192348	0.553306	0.257034	0.0776851	0.842606	0.0743755	-0.0417469	0.708128	0.149888	-0.131292	0.537638	1.12857
O94804_STK10_S438	O94804_STK10	O94804	STK10	Serine/threonine-protein kinase 10	STE Ser/Thr protein kinase family	0	FALSE	FALSE	-0.0176952	0.967362	0.014411	-0.015689	0.854271	0.0684041	-0.13872	0.215262	0.667032	-0.0158043	0.972202	0.0122433	0.101439	0.280754	0.551674	-0.0647494	0.592507	0.227306	0.0656208	0.744277	0.128266	-0.0479382	0.690352	0.643389
Q00577_PURA_S256	Q00577_PURA	Q00577	PURA	Transcriptional activator protein Pur-alpha	NA	0	FALSE	FALSE	-0.0209261	0.967362	0.014411	-0.00682532	0.953461	0.0206969	-0.0700536	0.840525	0.0754493	0.0488166	0.78886	0.103	-0.0185571	1	-4.34295e-11	0.0525221	1	-4.34295e-11	-0.146223	0.170776	0.767573	0.0234006	0.997993	10.2474
Q09666_AHNAK_S5857	Q09666_AHNAK	Q09666	AHNAK	Neuroblast differentiation-associated protein AHNAK	NA	0	FALSE	FALSE	-0.0256746	0.967362	0.014411	0.012099	1	-4.34295e-11	0.0560842	0.816039	0.0882889	-0.0701245	0.713118	0.146839	-0.0629834	0.996943	0.00132965	-0.0296449	0.931833	0.0306618	-0.0222173	0.933426	0.0299203	0.0881591	0.768871	1.5134
Q13435_SF3B2_S307	Q13435_SF3B2	Q13435	SF3B2	Splicing factor 3B subunit 2	NA	0	FALSE	FALSE	-0.0179142	0.967362	0.014411	-0.120124	0.0126657	1.89737	-0.0543733	0.812342	0.0902612	0.0288463	0.901892	0.0448456	-0.0282155	1	-4.34295e-11	-0.115471	0.186664	0.728938	-0.130135	0.178233	0.749012	-0.114766	0.304302	0.137309
Q7Z460_CLASP1_T711	Q7Z460_CLASP1	Q7Z460	CLASP1	CLIP-associating protein 1	NA	0	FALSE	FALSE	-0.0223598	0.967362	0.014411	-0.0900241	0.170657	0.767875	-0.140171	0.547136	0.261905	0.0880293	0.416453	0.380434	-0.0149373	1	-4.34295e-11	-0.0571473	0.759812	0.119294	-0.0576688	0.650893	0.186491	-0.155256	0.317916	0.923381
Q8IYB3_SRRM1_S597	Q8IYB3_SRRM1	Q8IYB3	SRRM1	Serine/arginine repetitive matrix protein 1	NA	0	FALSE	FALSE	-0.019141	0.967362	0.014411	-0.00549346	0.960701	0.017412	-0.0164576	0.999282	0.000311796	0.0428713	0.782519	0.106505	-0.0838366	0.547863	0.261328	0.0404073	1	-4.34295e-11	-0.00473132	0.981598	0.00806627	-0.0521564	0.777366	10.2474
Q8N9T8_KRI1_S639	Q8N9T8_KRI1	Q8N9T8	KRI1	Protein KRI1 homolog	NA	0	FALSE	FALSE	-0.0259494	0.967362	0.014411	0.017792	1	-4.34295e-11	-0.17367	0.412486	0.384591	0.0547257	0.878952	0.0560349	0.0357542	0.894808	0.0482704	0.0510383	1	-4.34295e-11	0.0145237	1	-4.34295e-11	-0.00651721	0.98076	10.2474
Q8NBU5_ATAD1_S322	Q8NBU5_ATAD1	Q8NBU5	ATAD1	ATPase family AAA domain-containing protein 1	NA	0	FALSE	FALSE	-0.0258529	0.967362	0.014411	-0.0828316	0.252944	0.596976	0.0689426	0.793264	0.100582	0.0783278	0.584556	0.233174	-0.174616	0.170407	0.768513	-0.123859	0.556821	0.254285	-0.099322	0.474989	0.323316	-0.0384664	0.818489	0.59468
Q9BQG0_MYBBP1A_S1163	Q9BQG0_MYBBP1A	Q9BQG0	MYBBP1A	Myb-binding protein 1A	NA	0	FALSE	FALSE	-0.0211993	0.967362	0.014411	0.0413198	0.848736	0.0712275	0.00422225	0.986506	0.0059004	-0.1483	0.144896	0.838945	0.0804803	0.756498	0.121192	0.0853122	0.598639	0.222835	0.00597389	1	-4.34295e-11	0.0326731	1	0.652017
Q9Y4E1_WASHC2C_S802	Q9Y4E1_WASHC2C	Q9Y4E1	WASHC2C	WASH complex subunit 2C	NA	0	FALSE	FALSE	-0.0343375	0.967362	0.014411	0.170374	0.0315456	1.50106	0.247748	0.256026	0.591716	-0.0128397	0.995505	0.0019567	-0.337921	0.0452972	1.34393	0.220431	0.254846	0.593722	0.244781	0.0342915	1.46481	0.0459105	0.993208	0.226417
Q02952_AKAP12_S598	Q02952_AKAP12	Q02952	AKAP12	A-kinase anchor protein 12	NA	0	FALSE	FALSE	0.00664489	0.968379	0.0139546	-0.0734454	0.0875552	1.05772	0.0461161	0.771761	0.112517	-0.0118306	0.991791	0.00357987	-0.0143509	1	-4.34295e-11	-0.0947997	0.379589	0.420686	-0.0763474	0.335921	0.473763	-0.0491891	0.619158	0.376042
Q9UQ35_SRRM2_S1818	Q9UQ35_SRRM2	Q9UQ35	SRRM2	Serine/arginine repetitive matrix protein 2	NA	0	FALSE	FALSE	0.0100342	0.968379	0.0139546	-0.0073769	0.969926	0.0132615	0.164608	0.462191	0.335179	-0.0234665	0.94169	0.0260919	-0.0901743	0.807177	0.0930313	0.0855453	1	-4.34295e-11	-0.0120289	0.954855	0.0200627	-0.0784583	0.679951	10.2474
P51636_CAV2_S36	P51636_CAV2	P51636	CAV2	Caveolin-2	NA	0	FALSE	FALSE	-0.0193388	0.968873	0.0137332	-0.0392217	0.556703	0.254376	-0.0338913	0.934372	0.0294802	-0.00720257	0.998535	0.000636819	-0.0169225	1	-4.34295e-11	-0.0317973	0.862104	0.0644402	0.0460892	0.88293	0.0540738	-0.131957	0.263741	1.19084
Q05519_SRSF11_S449	Q05519_SRSF11	Q05519	SRSF11	Serine/arginine-rich splicing factor 11	NA	0	FALSE	FALSE	-0.0188715	0.968873	0.0137332	-0.0773926	0.102274	0.990236	0.0427483	0.78303	0.106222	-0.13683	0.286506	0.542867	0.037467	0.858334	0.0663436	-0.00403889	0.987582	0.0054267	-0.106086	0.288676	0.539589	-0.122053	0.124848	2.26546
Q05519_SRSF11_S483	Q05519_SRSF11	Q05519	SRSF11	Serine/arginine-rich splicing factor 11	NA	0	FALSE	FALSE	-0.0216956	0.968873	0.0137332	-0.0729199	0.332512	0.478193	-0.0398616	0.952192	0.0212757	-0.0671737	0.821894	0.085184	0.0419484	0.858713	0.0661518	-0.0860127	0.72493	0.139704	-0.112815	0.338146	0.470896	-0.0199323	0.953531	0.854792
Q6KC79_NIPBL_S2658	Q6KC79_NIPBL	Q6KC79	NIPBL	Nipped-B-like protein	NA	0	FALSE	FALSE	-0.0193359	0.968873	0.0137332	-0.0552583	0.440706	0.355851	-0.0814416	0.725929	0.139106	-0.063278	0.644049	0.191081	0.0867117	0.660008	0.180451	-0.00785279	0.984333	0.00685787	-0.0964624	0.257454	0.5893	-0.0614598	0.759901	2.16381
Q9H4G0_EPB41L1_S75	Q9H4G0_EPB41L1	Q9H4G0	EPB41L1	Band 4.1-like protein 1	NA	0	FALSE	FALSE	-0.0196694	0.968873	0.0137332	-0.057442	0.480287	0.318499	0.0534401	0.626096	0.203359	0.0906961	0.489222	0.310494	-0.151687	0.187424	0.727175	-0.0554499	0.794256	0.10004	0.0699731	0.685284	0.16413	-0.135684	0.382006	0.999828
Q9UPQ0_LIMCH1_S670	Q9UPQ0_LIMCH1	Q9UPQ0	LIMCH1	LIM and calponin homology domains-containing protein 1	NA	0	FALSE	FALSE	-0.0207811	0.968873	0.0137332	0.050437	0.844034	0.07364	-0.126144	0.287843	0.540845	0.103288	0.448343	0.34839	-0.000395821	1	-4.34295e-11	-0.0605291	0.818603	0.0869267	0.0802649	0.769245	0.113935	0.13241	0.576666	1.06085
P42858_HTT_S640	P42858_HTT	P42858	HTT	Huntingtin	NA	0	FALSE	FALSE	0.00647437	0.969016	0.0136692	0.0320519	0.888191	0.0514934	-0.0167653	0.985603	0.00629817	0.0130617	0.972936	0.0119157	0.0231266	0.934823	0.0292704	0.0151911	1	-4.34295e-11	0.05381	0.77318	0.11172	0.0271547	0.996685	10.2474
Q86UE4_MTDH_S568	Q86UE4_MTDH	Q86UE4	MTDH	Protein LYRIC	NA	0	FALSE	FALSE	0.00931008	0.969016	0.0136692	-0.0341807	0.667702	0.175417	0.170423	0.264738	0.577184	-0.092866	0.673999	0.171341	-0.0496264	1	-4.34295e-11	-0.0532551	0.838433	0.0765319	0.000721657	1	-4.34295e-11	-0.0500086	0.737638	1.11616
Q9NSY0_NRBP2_S22	Q9NSY0_NRBP2	Q9NSY0	NRBP2	Nuclear receptor-binding protein 2	Other	0	FALSE	FALSE	0.00641347	0.969016	0.0136692	-0.0342476	0.754386	0.122406	0.0772759	0.498597	0.30225	-0.0065545	0.995505	0.0019567	-0.051481	0.970721	0.0129054	0.0655417	0.981445	0.00813401	-0.130454	0.423768	0.372872	-0.0378311	0.895913	2.0897
O75044_SRGAP2_S206	O75044_SRGAP2	O75044	SRGAP2	SLIT-ROBO Rho GTPase-activating protein 2	NA	0	FALSE	FALSE	0.00964151	0.971069	0.01275	0.0440811	0.900277	0.0456241	-0.24496	0.287843	0.540845	0.141069	0.3678	0.434389	0.132815	0.22709	0.643802	-0.00462271	0.991928	0.00351982	0.103616	0.671259	0.17311	0.0332505	0.997993	2.45348
P16402_H1-3_S37	P16402_H1-3	P16402	H1-3	NA	NA	0	FALSE	FALSE	0.00782675	0.971069	0.01275	-0.167635	0.0071423	2.14616	0.0716672	0.771761	0.112517	-0.0330567	0.924671	0.0340126	-0.0151302	1	-4.34295e-11	-0.0846466	0.402906	0.394796	-0.212465	0.0815688	1.08848	-0.205793	0.118709	0.403627
Q09666_AHNAK_S5530	Q09666_AHNAK	Q09666	AHNAK	Neuroblast differentiation-associated protein AHNAK	NA	0	FALSE	FALSE	0.0110606	0.971069	0.01275	0.0676685	0.838012	0.0767499	0.0883476	0.749495	0.125231	-0.0964643	0.717647	0.144089	0.0412986	0.951993	0.021366	-0.0172093	0.978269	0.00954189	0.000500888	1	-4.34295e-11	0.219714	0.255152	2.02037
Q14247_CTTN_S47	Q14247_CTTN	Q14247	CTTN	Src substrate cortactin	NA	0	FALSE	FALSE	0.00805457	0.971069	0.01275	0.238791	0.0125703	1.90065	0.0248536	0.945776	0.0242117	-0.0696005	0.767335	0.115015	0.0689106	0.815058	0.0888113	0.019745	1	-4.34295e-11	0.364783	0.0358483	1.44553	0.331845	0.120493	10.2474
Q6PKG0_LARP1_S627	Q6PKG0_LARP1	Q6PKG0	LARP1	La-related protein 1	NA	0	FALSE	FALSE	0.00679498	0.971069	0.01275	-0.0352939	0.571529	0.242962	0.000968839	0.998024	0.000858999	-0.0303085	0.939446	0.0271281	0.0497246	0.799939	0.096943	0.0148207	1	-4.34295e-11	-0.0443704	0.606641	0.217068	-0.0763318	0.604073	10.2474
Q8IY33_MICALL2_S143	Q8IY33_MICALL2	Q8IY33	MICALL2	MICAL-like protein 2	NA	0	FALSE	FALSE	0.00788611	0.971069	0.01275	-0.132453	0.0636569	1.19615	-0.0144912	0.998337	0.000722915	0.0209677	0.941106	0.0263615	0.0171819	0.978179	0.00958158	-0.0624702	0.832953	0.0793797	-0.0552165	0.564813	0.248096	-0.279673	0.102436	1.10029
Q9BRS8_LARP6_S56	Q9BRS8_LARP6	Q9BRS8	LARP6	La-related protein 6	NA	0	FALSE	FALSE	0.00690281	0.971069	0.01275	-0.0158374	0.886343	0.0523982	0.0888892	0.519347	0.284542	0.0236038	0.922	0.035269	-0.0769055	0.72145	0.141794	-0.0832889	0.595278	0.22528	0.076574	0.704269	0.152261	-0.010578	0.972484	0.647277
Q9Y4W2_LAS1L_S523	Q9Y4W2_LAS1L	Q9Y4W2	LAS1L	Ribosomal biogenesis protein LAS1L	NA	0	FALSE	FALSE	0.00979271	0.971069	0.01275	-0.0422202	0.709883	0.148813	0.0338387	0.923883	0.0343831	0.166627	0.309647	0.509134	-0.105949	0.693704	0.158826	-0.0139534	0.974602	0.0111727	-0.106091	0.555506	0.255311	-0.0293382	0.940135	1.95184
Q9Y6D5_ARFGEF2_S614	Q9Y6D5_ARFGEF2	Q9Y6D5	ARFGEF2	Brefeldin A-inhibited guanine nucleotide-exchange protein 2	NA	0	FALSE	FALSE	0.00618542	0.971069	0.01275	0.0137403	1	-4.34295e-11	0.0158774	0.944049	0.0250054	0.0358734	0.826245	0.0828913	-0.0331946	1	-4.34295e-11	0.0793902	0.842606	0.0743755	0.00493134	1	-4.34295e-11	-0.0431007	0.798982	1.12857
Q8N697_SLC15A4_S298	Q8N697_SLC15A4	Q8N697	SLC15A4	Solute carrier family 15 member 4	NA	0	FALSE	FALSE	0.00613272	0.971896	0.0123801	-0.0491236	0.438286	0.358243	-0.0452269	0.898736	0.0463676	0.0382374	0.775902	0.110193	0.0253876	0.939602	0.0270563	-0.0708435	0.490475	0.309383	-0.0300657	0.770137	0.113432	-0.0464615	0.834451	0.509503
Q96D71_REPS1_S736	Q96D71_REPS1	Q96D71	REPS1	RalBP1-associated Eps domain-containing protein 1	NA	0	FALSE	FALSE	0.01008	0.971896	0.0123801	-0.00665258	0.972444	0.0121353	0.0884641	0.712951	0.14694	-0.0977602	0.83157	0.080101	0.00423847	0.994218	0.00251817	0.0490011	1	-4.34295e-11	0.0606438	1	-4.34295e-11	-0.0971187	0.633023	10.2474
P48681_NES_S680	P48681_NES	P48681	NES	Nestin	NA	0	FALSE	FALSE	-0.0215637	0.973434	0.0116935	0.0197521	1	-4.34295e-11	-0.083634	0.809536	0.0917637	0.0820512	0.530456	0.275351	-0.0631083	0.862594	0.0641934	-0.101517	0.46303	0.334391	0.0910768	0.688872	0.161862	0.0696963	0.780556	0.475745
Q9H8W4_PLEKHF2_S226	Q9H8W4_PLEKHF2	Q9H8W4	PLEKHF2	Pleckstrin homology domain-containing family F member 2	NA	0	FALSE	FALSE	-0.025295	0.973434	0.0116935	0.0386084	0.904812	0.0434418	0.0555324	0.843246	0.0740458	-0.109715	0.636604	0.196131	-0.0308626	1	-4.34295e-11	0.0742827	1	-4.34295e-11	0.0371748	0.955886	0.0195938	0.0110726	1	10.2474
O14795_UNC13B_S254	O14795_UNC13B	O14795	UNC13B	Protein unc-13 homolog B	NA	0	FALSE	FALSE	0.00736157	0.973732	0.0115607	-0.0225747	0.832514	0.0796085	-0.0215692	0.99269	0.00318643	-0.109541	0.463169	0.334261	0.153195	0.300801	0.521721	-0.0249628	0.94361	0.0252074	-0.0523454	0.626701	0.202939	0.00958419	1	1.59847
O60763_USO1_S942	O60763_USO1	O60763	USO1	General vesicular transport factor p115	NA	0	FALSE	FALSE	0.00587546	0.973732	0.0115607	-0.108449	0.0646645	1.18933	0.0311714	0.837505	0.0770125	0.082036	0.309647	0.509134	-0.095581	0.693704	0.158826	-0.100315	0.363359	0.439664	-0.0482711	0.655427	0.183475	-0.17676	0.247787	0.35688
P06400_RB1_T373	P06400_RB1	P06400	RB1	Retinoblastoma-associated protein	NA	0	FALSE	FALSE	0.00661803	0.973732	0.0115607	0.00279926	1	-4.34295e-11	0.046355	0.8607	0.0651484	0.0436972	0.78886	0.103	-0.0701981	0.718048	0.143846	-0.00114449	0.99808	0.000834542	0.0701677	0.785221	0.105008	-0.0606255	0.61022	3.07855
P15880_RPS2_S264	P15880_RPS2	P15880	RPS2	40S ribosomal protein S2	NA	0	FALSE	FALSE	0.00522176	0.973732	0.0115607	0.0199099	0.985621	0.00628993	-0.0535472	0.764405	0.116677	-0.00244746	1	-4.34295e-11	0.0716599	0.618733	0.208497	0.0413741	0.995407	0.00199934	-0.0354006	0.723032	0.140842	0.0537563	0.906094	2.69911
P42356_PI4KA_T250	P42356_PI4KA	P42356	PI4KA	Phosphatidylinositol 4-kinase alpha	NA	0	FALSE	FALSE	0.00764907	0.973732	0.0115607	0.0508517	0.890274	0.0504764	0.0825056	0.712951	0.14694	-0.0828947	0.78269	0.10641	0.0233363	0.942809	0.0255763	0.0952855	1	-4.34295e-11	-0.0124546	0.952701	0.0210435	0.0697242	0.949497	10.2474
P46100_ATRX_S1352	P46100_ATRX	P46100	ATRX	Transcriptional regulator ATRX	NA	0	FALSE	FALSE	0.00491861	0.973732	0.0115607	0.000153507	1	-4.34295e-11	-0.00782887	1	-4.34295e-11	-0.0476951	0.742943	0.129044	0.0702798	0.649484	0.187432	-0.0287229	0.906196	0.0427779	-0.0307575	0.779393	0.108243	0.0599409	0.880279	1.36878
Q12965_MYO1E_S980	Q12965_MYO1E	Q12965	MYO1E	Unconventional myosin-Ie	NA	0	FALSE	FALSE	0.00680528	0.973732	0.0115607	0.104502	0.0644654	1.19067	0.0735262	0.686589	0.163303	-0.117102	0.434527	0.361983	0.0639913	0.743698	0.128603	0.092008	0.731085	0.136032	0.0522575	0.819816	0.0862837	0.16924	0.109279	0.866359
Q12996_CSTF3_S691	Q12996_CSTF3	Q12996	CSTF3	Cleavage stimulation factor subunit 3	NA	0	FALSE	FALSE	0.00631552	0.973732	0.0115607	-0.0260627	0.722645	0.141075	-0.0222497	0.968826	0.0137541	-0.0331434	0.944901	0.0246138	0.0743397	0.692331	0.159686	-0.00772554	0.977062	0.0100779	-0.0485296	0.634594	0.197504	-0.0219329	0.921096	1.99663
Q8TEH3_DENND1A_S473	Q8TEH3_DENND1A	Q8TEH3	DENND1A	DENN domain-containing protein 1A	NA	0	FALSE	FALSE	0.00805965	0.973732	0.0115607	-0.0739799	0.332512	0.478193	-0.11437	0.638638	0.194745	-0.0029645	1	-4.34295e-11	0.141514	0.535871	0.27094	-0.018868	0.961814	0.0169091	-0.122566	0.367137	0.435171	-0.080506	0.673089	1.77188
Q9H6Z4_RANBP3_S27	Q9H6Z4_RANBP3	Q9H6Z4	RANBP3	Ran-binding protein 3	NA	0	FALSE	FALSE	0.00590136	0.973732	0.0115607	-0.0168179	0.863299	0.0638388	-0.0173436	0.989026	0.00479218	-0.0481109	0.791993	0.101279	0.0623059	0.754951	0.122081	0.0487695	0.995407	0.00199934	-0.0802394	0.544584	0.263936	-0.0248928	0.915461	2.69911
Q9NRA8_EIF4ENIF1_S587	Q9NRA8_EIF4ENIF1	Q9NRA8	EIF4ENIF1	Eukaryotic translation initiation factor 4E transporter	NA	0	FALSE	FALSE	0.00882578	0.973732	0.0115607	0.151371	0.0976648	1.01026	0.023855	0.934647	0.0293523	0.13217	0.552838	0.257402	-0.114208	0.643585	0.191394	0.163	0.374325	0.426751	0.216642	0.271181	0.56674	0.0833252	0.946761	0.369825
Q9UQ35_SRRM2_S1822	Q9UQ35_SRRM2	Q9UQ35	SRRM2	Serine/arginine repetitive matrix protein 2	NA	0	FALSE	FALSE	0.00863447	0.973732	0.0115607	-0.0463323	0.654274	0.18424	0.160234	0.478521	0.320099	-0.0234665	0.94169	0.0260919	-0.0901743	0.807177	0.0930313	-0.0361902	0.929499	0.0317509	-0.0120289	0.954855	0.0200627	-0.0784583	0.679951	1.49824
Q9UQ35_SRRM2_S1824	Q9UQ35_SRRM2	Q9UQ35	SRRM2	Serine/arginine repetitive matrix protein 2	NA	0	FALSE	FALSE	0.00863447	0.973732	0.0115607	-0.0463323	0.654274	0.18424	0.160234	0.478521	0.320099	-0.0234665	0.94169	0.0260919	-0.0901743	0.807177	0.0930313	-0.0361902	0.929499	0.0317509	-0.0120289	0.954855	0.0200627	-0.0784583	0.679951	1.49824
P08670_VIM_S325	P08670_VIM	P08670	VIM	Vimentin	NA	0	FALSE	FALSE	-0.0190694	0.974757	0.0111038	-0.116574	0.0483829	1.31531	-0.0234986	0.960551	0.0174797	-0.0777284	0.800303	0.0967455	0.0440187	0.84645	0.0723988	-0.109649	0.374882	0.426106	-0.0832973	0.311665	0.506311	-0.156775	0.332146	0.370483
P21359_NF1_S2515	P21359_NF1	P21359	NF1	Neurofibromin	NA	0	FALSE	FALSE	-0.0232543	0.974757	0.0111038	-0.0574185	0.424907	0.371706	-0.0557862	0.940874	0.0264684	0.105978	0.324104	0.489316	-0.119955	0.191876	0.71698	-0.104368	0.5306	0.275233	-0.0380571	0.802994	0.0952879	-0.0298308	0.85872	0.5603
Q13428_TCOF1_S1378	Q13428_TCOF1	Q13428	TCOF1	Treacle protein	NA	0	FALSE	FALSE	-0.017063	0.974757	0.0111038	-0.106462	0.0509511	1.29285	-0.013476	1	-4.34295e-11	0.0737805	0.305244	0.515353	-0.111494	0.256606	0.590734	-0.120191	0.438252	0.358276	-0.116623	0.130573	0.884147	-0.0825712	0.516954	0.445782
Q14160_SCRIB_S703	Q14160_SCRIB	Q14160	SCRIB	Protein scribble homolog	NA	0	FALSE	FALSE	-0.0240051	0.974757	0.0111038	0.104152	0.132222	0.878697	0.0333893	0.890084	0.0505691	-0.151119	0.429851	0.366682	0.0457146	0.893887	0.0487176	0.0881741	0.857723	0.066653	0.066224	0.589982	0.229161	0.158057	0.36412	1.17618
Q14160_SCRIB_S1220	Q14160_SCRIB	Q14160	SCRIB	Protein scribble homolog	NA	0	FALSE	FALSE	-0.0180698	0.974757	0.0111038	0.000571398	1	-4.34295e-11	0.00748738	0.981621	0.0080561	0.0233924	0.878952	0.0560349	-0.0850891	0.575573	0.239899	-0.038991	0.891572	0.0498437	0.0684629	0.600908	0.221192	-0.0277577	0.883467	1.30239
Q14247_CTTN_S261	Q14247_CTTN	Q14247	CTTN	Src substrate cortactin	NA	0	FALSE	FALSE	-0.0373121	0.974757	0.0111038	0.156023	0.0846775	1.07223	0.266977	0.208352	0.681202	-0.193396	0.222232	0.653193	-0.185518	0.798129	0.0979268	0.151524	0.624842	0.20423	0.11651	0.418436	0.378371	0.200035	0.593339	0.689881
Q15154_PCM1_S537	Q15154_PCM1	Q15154	PCM1	Pericentriolar material 1 protein	NA	0	FALSE	FALSE	-0.0227321	0.974757	0.0111038	-0.0997268	0.218039	0.661466	-0.162099	0.418134	0.378684	0.119752	0.441764	0.354809	-0.025849	0.970721	0.0129054	-0.250681	0.228004	0.642057	-0.108142	0.423768	0.372872	0.0596421	0.764205	0.192427
Q5SW79_CEP170_S881	Q5SW79_CEP170	Q5SW79	CEP170	Centrosomal protein of 170 kDa	NA	0	FALSE	FALSE	-0.0160879	0.974757	0.0111038	0.122363	0.0161518	1.79178	-0.0620848	0.774523	0.110966	-0.018013	0.961746	0.0169397	0.0318341	0.887325	0.0519175	0.0821992	0.569593	0.244435	0.133706	0.205054	0.688132	0.151184	0.183867	0.611836
Q86V81_ALYREF_S94	Q86V81_ALYREF	Q86V81	ALYREF	THO complex subunit 4	NA	0	FALSE	FALSE	-0.0259498	0.974757	0.0111038	-0.151979	0.061643	1.21012	-0.0425994	0.978701	0.00935018	-0.0622608	0.813005	0.0899068	0.0270109	0.956521	0.0193057	-0.0835449	0.656171	0.182983	-0.241435	0.155128	0.809309	-0.130956	0.563083	0.73759
Q9H1H9_KIF13A_S1287	Q9H1H9_KIF13A	Q9H1H9	KIF13A	Kinesin-like protein KIF13A	NA	0	FALSE	FALSE	-0.0200607	0.974757	0.0111038	0.0175627	1	-4.34295e-11	-0.0129184	1	-4.34295e-11	-0.0869432	0.511493	0.291161	0.0396795	0.908218	0.04181	-0.0905294	0.526777	0.278373	0.0441703	0.963924	0.0159572	0.0990473	0.792536	0.555373
O00499_BIN1_S298	O00499_BIN1	O00499	BIN1	Myc box-dependent-interacting protein 1	NA	0	FALSE	FALSE	0.00514902	0.975379	0.0108265	-0.0685883	0.149542	0.825237	0.0329084	0.831839	0.0799608	0.0905656	0.274521	0.561425	-0.108027	0.29415	0.531431	-0.109213	0.329187	0.482557	-0.0367662	0.676728	0.169586	-0.0597855	0.599865	0.316451
P55010_EIF5_S389	P55010_EIF5	P55010	EIF5	Eukaryotic translation initiation factor 5	NA	0	FALSE	FALSE	0.00530812	0.975379	0.0108265	-0.0317749	0.725839	0.13916	0.131132	0.26081	0.583676	0.0154423	0.947643	0.0233552	-0.13065	0.0654698	1.18396	0.0361931	1	-4.34295e-11	0.0266771	0.976106	0.0105031	-0.158195	0.225872	10.2474
P55010_EIF5_S390	P55010_EIF5	P55010	EIF5	Eukaryotic translation initiation factor 5	NA	0	FALSE	FALSE	0.00530812	0.975379	0.0108265	-0.0317749	0.725839	0.13916	0.131132	0.26081	0.583676	0.0154423	0.947643	0.0233552	-0.13065	0.0654698	1.18396	0.0361931	1	-4.34295e-11	0.0266771	0.976106	0.0105031	-0.158195	0.225872	10.2474
O60885_BRD4_S601	O60885_BRD4	O60885	BRD4	Bromodomain-containing protein 4	NA	0	FALSE	FALSE	-0.0234951	0.975984	0.0105573	-0.0785234	0.335204	0.474691	0.0177284	0.974781	0.0110929	0.00414755	0.994634	0.00233659	-0.0923612	0.547863	0.261328	-0.0520315	0.923356	0.0346306	-0.0597376	0.542867	0.265307	-0.123801	0.252458	1.46054
P11717_IGF2R_S2484	P11717_IGF2R	P11717	IGF2R	Cation-independent mannose-6-phosphate receptor	NA	0	FALSE	FALSE	-0.0191959	0.975984	0.0105573	0.0809832	0.403362	0.394305	-0.055947	0.873342	0.0588157	0.0336457	0.889043	0.0510771	-0.0352863	1	-4.34295e-11	0.0441989	1	-4.34295e-11	0.0928745	0.589982	0.229161	0.105876	0.805027	10.2474
P22059_OSBP_S190	P22059_OSBP	P22059	OSBP	Oxysterol-binding protein 1	NA	0	FALSE	FALSE	-0.0132813	0.975984	0.0105573	-0.0123668	0.877659	0.0566741	-0.0296885	0.92865	0.0321478	0.0118931	0.960403	0.0175463	-0.0220485	1	-4.34295e-11	0.00930184	1	-4.34295e-11	0.00268282	1	-4.34295e-11	-0.049085	0.670882	10.2474
P25205_MCM3_S672	P25205_MCM3	P25205	MCM3	DNA replication licensing factor MCM3	NA	0	FALSE	FALSE	-0.0169694	0.975984	0.0105573	-0.0575578	0.451086	0.34574	-0.0441425	0.912259	0.0398818	0.0542463	0.719447	0.143001	-0.0610121	0.62317	0.205393	-0.110846	0.346913	0.45978	-0.104642	0.370127	0.431649	0.0428156	0.9884	0.33745
P56211_ARPP19_S104	P56211_ARPP19	P56211	ARPP19	cAMP-regulated phosphoprotein 19	NA	0	FALSE	FALSE	-0.0275741	0.975984	0.0105573	0.117352	0.355102	0.449647	0.0764015	0.771761	0.112517	-0.130251	0.585833	0.232226	-0.028873	1	-4.34295e-11	0.255038	0.422315	0.374364	0.0347833	1	-4.34295e-11	0.0622344	0.987339	0.426706
Q14195_DPYSL3_T514	Q14195_DPYSL3	Q14195	DPYSL3	Dihydropyrimidinase-related protein 3	NA	0	FALSE	FALSE	-0.0207667	0.975984	0.0105573	-0.151771	0.0443076	1.35352	-0.108172	0.626636	0.202985	0.0033104	0.996167	0.001668	0.0425614	0.893887	0.0487176	-0.204134	0.160299	0.795069	-0.00660456	0.966106	0.0149753	-0.244575	0.216858	0.0995953
Q15545_TAF7_S264	Q15545_TAF7	Q15545	TAF7	Transcription initiation factor TFIID subunit 7	NA	0	FALSE	FALSE	-0.0219951	0.975984	0.0105573	0.0779985	0.610208	0.214522	0.00614514	0.986506	0.0059004	0.0239698	0.932313	0.0304381	-0.0961003	0.659611	0.180712	0.048038	1	-4.34295e-11	0.0597895	0.849457	0.0708587	0.126168	0.69498	10.2474
Q7Z569_BRAP_S117	Q7Z569_BRAP	Q7Z569	BRAP	BRCA1-associated protein	NA	0	FALSE	FALSE	-0.0232762	0.975984	0.0105573	-0.048528	0.540062	0.267556	0.0711815	0.737316	0.132346	-0.113093	0.355233	0.449487	-0.0279174	1	-4.34295e-11	-0.0581191	0.757577	0.120573	-0.0281962	0.77623	0.110009	-0.0592688	0.828895	0.91875
Q96PY6_NEK1_S925	Q96PY6_NEK1	Q96PY6	NEK1	Serine/threonine-protein kinase Nek1	NEK Ser/Thr protein kinase family	0	FALSE	FALSE	-0.0250648	0.975984	0.0105573	0.0363789	0.955199	0.0199062	-0.0897878	0.774523	0.110966	0.290918	0.0725136	1.13958	-0.156404	0.232728	0.633151	0.118176	0.637238	0.195698	-0.0457204	0.889362	0.0509212	0.0120212	1	0.708413
Q9NXV6_CDKN2AIP_S268	Q9NXV6_CDKN2AIP	Q9NXV6	CDKN2AIP	CDKN2A-interacting protein	NA	0	FALSE	FALSE	-0.0205293	0.975984	0.0105573	-0.0334457	0.703783	0.152562	0.047356	0.831839	0.0799608	-0.0664227	0.813005	0.0899068	-0.0425213	0.952012	0.0213575	-0.0999835	0.453634	0.343294	-0.0579698	0.634594	0.197504	0.0576164	0.948297	0.464333
O75569_PRKRA_S18	O75569_PRKRA	O75569	PRKRA	Interferon-inducible double-stranded RNA-dependent protein kinase activator A	NA	0	FALSE	FALSE	0.00723014	0.9764	0.0103722	-0.0478826	0.469211	0.328632	-0.215071	0.181455	0.741231	0.01206	0.97473	0.0111155	0.224702	0.166855	0.77766	-0.022361	0.935382	0.0290108	-0.0964205	0.364184	0.438679	-0.0248664	0.916592	1.53744
Q09666_AHNAK_T247	Q09666_AHNAK	Q09666	AHNAK	Neuroblast differentiation-associated protein AHNAK	NA	0	FALSE	FALSE	0.00765173	0.9764	0.0103722	0.109432	0.261115	0.583169	-0.0130934	1	-4.34295e-11	-0.00985089	1	-4.34295e-11	0.0458995	0.899879	0.045816	0.0220905	1	-4.34295e-11	0.076205	0.827554	0.0822035	0.230001	0.176924	10.2474
Q8NF91_SYNE1_T8360	Q8NF91_SYNE1	Q8NF91	SYNE1	Nesprin-1	NA	0	FALSE	FALSE	0.00378931	0.9764	0.0103722	0.00775235	1	-4.34295e-11	0.019365	0.900316	0.0456049	-0.0148001	0.947404	0.0234648	0.006803	0.978179	0.00958158	0.00578629	1	-4.34295e-11	-0.0453445	0.641945	0.192502	0.0628152	0.759562	10.2474
Q96T23_RSF1_S1375	Q96T23_RSF1	Q96T23	RSF1	Remodeling and spacing factor 1	NA	0	FALSE	FALSE	0.00716643	0.9764	0.0103722	-0.0305832	0.829692	0.0810833	-0.119822	0.717395	0.144242	-0.0402698	0.934085	0.0296138	0.181591	0.159574	0.797039	-0.162072	0.255658	0.59234	-0.141492	0.457153	0.339939	0.211814	0.272992	0.227429
Q9BQE3_TUBA1C_S158	Q9BQE3_TUBA1C	Q9BQE3	TUBA1C	Tubulin alpha-1C chain	NA	0	FALSE	FALSE	0.00874123	0.9764	0.0103722	-0.192915	0.0545202	1.26344	0.0163001	0.955531	0.0197551	-0.00314299	1	-4.34295e-11	0.0130666	0.988017	0.00523547	-0.0997938	0.658869	0.181201	-0.175802	0.350798	0.454943	-0.303149	0.280987	0.74184
Q9H019_MTFR1L_S103	Q9H019_MTFR1L	Q9H019	MTFR1L	Mitochondrial fission regulator 1-like	NA	0	FALSE	FALSE	0.00565504	0.9764	0.0103722	-0.0415665	0.567672	0.245903	0.0350128	0.837168	0.0771874	-0.0255048	0.947404	0.0234648	0.00745708	0.986266	0.0060059	-0.0265227	0.929012	0.0319789	-0.0279334	0.814578	0.0890675	-0.0702435	0.673089	1.49514
P15531_NME1_S120	P15531_NME1	P15531	NME1	Nucleoside diphosphate kinase A	NA	0	FALSE	FALSE	-0.0217714	0.977134	0.0100459	0.0183457	1	-4.34295e-11	0.0464736	0.802408	0.0956048	0.0611541	0.848523	0.0713364	-0.172942	0.136841	0.863783	0.0713549	1	-4.34295e-11	0.0854615	0.89672	0.0473429	-0.101779	0.486402	10.2474
P55287_CDH11_S788	P55287_CDH11	P55287	CDH11	Cadherin-11	NA	0	FALSE	FALSE	-0.0174692	0.977134	0.0100459	0.10336	0.142777	0.845341	0.0370196	0.745749	0.127407	-0.0338709	0.928209	0.0323544	-0.0555562	0.978558	0.00941341	0.0154872	1	-4.34295e-11	0.128177	0.244217	0.612223	0.166416	0.454577	10.2474
Q5JTD0_TJAP1_S300	Q5JTD0_TJAP1	Q5JTD0	TJAP1	Tight junction-associated protein 1	NA	0	FALSE	FALSE	-0.0175651	0.977134	0.0100459	-0.0386253	0.679025	0.168114	-0.0347504	0.97259	0.0120701	-0.0440402	0.87339	0.0587919	0.0260953	0.858334	0.0663436	-0.0195485	0.973063	0.011859	-0.0430608	0.685982	0.163687	-0.0532665	0.699775	1.92595
Q9Y4B5_MTCL1_S1514	Q9Y4B5_MTCL1	Q9Y4B5	MTCL1	Microtubule cross-linking factor 1	NA	0	FALSE	FALSE	-0.0199588	0.977134	0.0100459	0.0344706	0.955199	0.0199062	0.0350086	0.87859	0.0562137	-0.154561	0.179549	0.745818	0.0302891	0.918082	0.0371187	0.0159908	1	-4.34295e-11	0.0588475	0.940718	0.0265407	0.0321906	0.99988	10.2474
Q01167_FOXK2_S424	Q01167_FOXK2	Q01167	FOXK2	Forkhead box protein K2	NA	0	FALSE	FALSE	0.0107936	0.977932	0.00969122	0.0501065	0.936659	0.0284185	-0.278674	0.0995049	1.00216	0.0956881	0.702299	0.153478	0.191431	0.709581	0.148998	-0.141115	0.461209	0.336102	0.066608	0.942881	0.025543	0.193183	0.51312	0.473529
Q14195_DPYSL3_S522	Q14195_DPYSL3	Q14195	DPYSL3	Dihydropyrimidinase-related protein 3	NA	0	FALSE	FALSE	0.00572001	0.977932	0.00969122	-0.0340062	0.583501	0.233958	-0.0669925	0.866663	0.0621498	0.085388	0.516562	0.286877	-0.0012354	1	-4.34295e-11	-0.0875343	0.519034	0.284805	0.0101842	1	-4.34295e-11	-0.0246686	0.865764	0.545453
Q6VMQ6_ATF7IP_S559	Q6VMQ6_ATF7IP	Q6VMQ6	ATF7IP	Activating transcription factor 7-interacting protein 1	NA	0	FALSE	FALSE	0.00566525	0.977932	0.00969122	0.101253	0.259004	0.586693	0.0110006	0.972737	0.0120045	0.176206	0.101973	0.991513	-0.117982	0.459082	0.33811	0.0628067	0.999924	3.32159e-05	0.222725	0.168549	0.773273	0.0469798	0.979109	4.47865
Q8N108_MIER1_S377	Q8N108_MIER1	Q8N108	MIER1	Mesoderm induction early response protein 1	NA	0	FALSE	FALSE	0.00614752	0.977932	0.00969122	0.119511	0.101594	0.993132	0.0978071	0.322287	0.491757	0.0727383	0.625694	0.203638	-0.152103	0.491316	0.308639	0.163504	0.437985	0.358541	0.0660784	0.678515	0.168441	0.128951	0.64749	0.445462
Q92974_ARHGEF2_S648	Q92974_ARHGEF2	Q92974	ARHGEF2	Rho guanine nucleotide exchange factor 2	NA	0	FALSE	FALSE	0.00490942	0.977932	0.00969122	-0.00865623	0.940752	0.0265246	0.00732594	0.978598	0.00939571	0.0331241	0.878952	0.0560349	-0.0167741	1	-4.34295e-11	0.0496466	0.97062	0.0129506	0.0466066	0.905895	0.0429221	-0.0939824	0.597685	1.88771
Q9NZ09_UBAP1_S253	Q9NZ09_UBAP1	Q9NZ09	UBAP1	Ubiquitin-associated protein 1	NA	0	FALSE	FALSE	0.00686544	0.977932	0.00969122	-0.0949942	0.289945	0.537685	0.0852363	0.771761	0.112517	-0.0763226	0.804472	0.094489	0.0116826	0.971993	0.0123369	-0.00981906	0.988527	0.00501142	-0.154874	0.163888	0.785454	-0.12029	0.531097	2.30004
P16949_STMN1_S16	P16949_STMN1	P16949	STMN1	Stathmin	NA	0	FALSE	FALSE	0.00850567	0.980636	0.00849204	0.239654	0.0500161	1.30089	0.0428724	0.908977	0.0414469	0.113836	0.806919	0.09317	-0.131192	0.765467	0.116074	0.35436	0.410032	0.387183	0.280155	0.142856	0.845102	0.0844454	0.978006	0.412084
Q15477_SKIV2L_S256	Q15477_SKIV2L	Q15477	SKIV2L	Helicase SKI2W	NA	0	FALSE	FALSE	0.00568616	0.980636	0.00849204	-0.0406051	0.728925	0.137317	0.0129134	0.976295	0.010419	0.0601721	0.745326	0.127654	-0.0382358	1	-4.34295e-11	-0.0409298	0.926393	0.0332047	0.0209614	1	-4.34295e-11	-0.083442	0.614488	1.4788
Q6PKG0_LARP1_S1040	Q6PKG0_LARP1	Q6PKG0	LARP1	La-related protein 1	NA	0	FALSE	FALSE	0.00732184	0.980636	0.00849204	-0.0899015	0.392871	0.40575	0.136337	0.642618	0.192047	-0.0189278	0.992978	0.0030605	-0.0954439	0.833704	0.0789882	-0.0274201	0.942257	0.0258306	-0.141534	0.535295	0.271407	-0.10075	0.676979	1.58787
Q9P227_ARHGAP23_S623	Q9P227_ARHGAP23	Q9P227	ARHGAP23	Rho GTPase-activating protein 23	NA	0	FALSE	FALSE	0.00509354	0.980636	0.00849204	-0.157258	0.0143538	1.84303	0.150185	0.195972	0.707807	0.0739912	0.45378	0.343154	-0.208895	0.0723489	1.14057	-0.0920277	0.658869	0.181201	-0.284592	0.0215527	1.6665	-0.0951544	0.384394	0.74184
Q9UKK3_PARP4_S1504	Q9UKK3_PARP4	Q9UKK3	PARP4	Protein mono-ADP-ribosyltransferase PARP4	NA	0	FALSE	FALSE	0.00628053	0.980636	0.00849204	0.0124048	1	-4.34295e-11	0.0244486	0.962815	0.016457	0.125666	0.385664	0.41379	-0.091824	0.72145	0.141794	0.134318	0.705236	0.151666	-0.0659076	0.751312	0.12418	-0.0303066	0.954606	0.819113
P78559_MAP1A_S667	P78559_MAP1A	P78559	MAP1A	Microtubule-associated protein 1A	NA	0	FALSE	FALSE	-0.0152089	0.981614	0.00805921	-0.013934	0.861508	0.0647409	-0.04124	0.918164	0.0370797	0.0233316	0.902976	0.0443236	-0.0277183	0.999435	0.000245358	-0.0829373	0.450292	0.346506	-0.00485903	0.974718	0.0111211	0.0459942	0.873166	0.46029
Q01831_XPC_S61	Q01831_XPC	Q01831	XPC	DNA repair protein complementing XP-C cells	NA	0	FALSE	FALSE	-0.0283615	0.981614	0.00805921	-0.124999	0.329755	0.481809	-0.116622	0.779054	0.108432	0.0481599	0.932313	0.0304381	0.00515994	0.992289	0.00336179	0.00911512	1	-4.34295e-11	-0.400118	0.127992	0.892817	-0.0806308	0.772567	10.2474
Q15746_MYLK_S947	Q15746_MYLK	Q15746	MYLK	Myosin light chain kinase, smooth muscle	CAMK Ser/Thr protein kinase family	0	FALSE	FALSE	-0.0178595	0.981614	0.00805921	0.0101555	1	-4.34295e-11	-0.0124508	1	-4.34295e-11	-0.006408	1	-4.34295e-11	-0.0347196	1	-4.34295e-11	-0.0595783	0.708579	0.149612	-0.0127619	0.9518	0.0214545	0.102807	0.419209	0.825035
Q96T37_RBM15_S259	Q96T37_RBM15	Q96T37	RBM15	RNA-binding protein 15	NA	0	FALSE	FALSE	-0.0156245	0.981614	0.00805921	-0.0888002	0.0764816	1.11644	-0.0118114	1	-4.34295e-11	-0.0457614	0.836385	0.0775937	0.0106993	0.970081	0.0131922	-0.0848075	0.545034	0.263577	-0.14466	0.0679038	1.16811	-0.0369332	0.788033	0.579093
Q9H987_SYNPO2L_S878	Q9H987_SYNPO2L	Q9H987	SYNPO2L	Synaptopodin 2-like protein	NA	0	FALSE	FALSE	-0.0269607	0.981614	0.00805921	0.00266099	1	-4.34295e-11	-0.0819079	0.875943	0.0575239	0.114156	0.428947	0.367596	-0.11313	0.849705	0.0707319	-0.0187612	0.974602	0.0111727	0.097182	0.692586	0.159526	-0.0704378	0.687546	1.95184
Q96AY4_TTC28_S28	Q96AY4_TTC28	Q96AY4	TTC28	Tetratricopeptide repeat protein 28	NA	0	FALSE	FALSE	0.00406993	0.982121	0.00783485	-0.0193915	0.832514	0.0796085	0.0576354	0.740595	0.130419	-0.11528	0.374522	0.426523	0.0698546	0.397809	0.400325	-0.0576975	0.772182	0.11228	0.0232648	1	-4.34295e-11	-0.0237419	0.875684	0.949697
Q9UDY2_TJP2_S244	Q9UDY2_TJP2	Q9UDY2	TJP2	Tight junction protein ZO-2	NA	0	FALSE	FALSE	0.00430638	0.982121	0.00783485	-0.060458	0.447795	0.348921	0.046877	0.771193	0.112837	-0.12474	0.311026	0.507203	0.0907819	0.592106	0.2276	0.0200308	1	-4.34295e-11	-0.127836	0.167111	0.776995	-0.073569	0.775913	10.2474
O95453_PARN_S619	O95453_PARN	O95453	PARN	Poly(A)-specific ribonuclease PARN	NA	0	FALSE	FALSE	-0.0187545	0.98262	0.00761457	-5.41799e-05	1	-4.34295e-11	-0.0361607	0.97259	0.0120701	0.0767484	0.568553	0.245229	-0.0968513	0.299957	0.522942	0.0844671	0.842606	0.0743755	-0.0469139	0.673664	0.171557	-0.0377158	0.762954	1.12857
P08651_NFIC_S323	P08651_NFIC	P08651	NFIC	Nuclear factor 1 C-type	NA	0	FALSE	FALSE	-0.0164695	0.98262	0.00761457	0.0702598	0.369649	0.43221	-0.0886971	0.429547	0.366989	0.000400624	0.999363	0.000276788	0.0388879	0.823638	0.0842634	-0.0434584	0.842141	0.0746154	0.0732166	0.637243	0.195695	0.181021	0.0921995	1.12717
Q2M1Z3_ARHGAP31_S778	Q2M1Z3_ARHGAP31	Q2M1Z3	ARHGAP31	Rho GTPase-activating protein 31	NA	0	FALSE	FALSE	-0.0348082	0.98262	0.00761457	0.00706786	1	-4.34295e-11	-0.102687	0.912659	0.0396917	-0.00189849	1	-4.34295e-11	0.00985811	0.99021	0.00427265	-0.0548501	0.929794	0.0316133	0.0207574	1	-4.34295e-11	0.0641417	0.990344	1.50013
Q5TAQ9_DCAF8_S99	Q5TAQ9_DCAF8	Q5TAQ9	DCAF8	DDB1- and CUL4-associated factor 8	NA	0	FALSE	FALSE	-0.0181935	0.98262	0.00761457	-0.00301353	0.977519	0.00987495	0.069641	0.574439	0.240756	0.0742798	0.33459	0.475487	-0.198501	0.143951	0.841785	-0.0499598	0.736765	0.132671	-0.0192727	0.897334	0.0470459	0.0601919	0.809137	0.877224
Q6IAA8_LAMTOR1_S27	Q6IAA8_LAMTOR1	Q6IAA8	LAMTOR1	Ragulator complex protein LAMTOR1	NA	0	FALSE	FALSE	-0.0320748	0.98262	0.00761457	-0.0129554	0.945368	0.024399	0.054372	0.755183	0.121948	-0.0880453	0.426006	0.370584	-0.0625511	1	-4.34295e-11	-0.0289403	0.929794	0.0316133	-0.0494688	0.650893	0.186491	0.0395429	1	1.50013
Q7RTP6_MICAL3_S977	Q7RTP6_MICAL3	Q7RTP6	MICAL3	[F-actin]-monooxygenase MICAL3	NA	0	FALSE	FALSE	-0.0174234	0.98262	0.00761457	0.133189	0.0354913	1.44988	0.103658	0.460694	0.336588	-0.0517884	0.724142	0.140176	-0.104139	0.501207	0.299983	0.0944823	0.576198	0.239429	0.124429	0.433339	0.363172	0.180656	0.229351	0.620824
Q8NE71_ABCF1_S166	Q8NE71_ABCF1	Q8NE71	ABCF1	ATP-binding cassette sub-family F member 1	NA	0	FALSE	FALSE	-0.0218138	0.98262	0.00761457	0.0597769	0.727999	0.137869	0.101994	0.581123	0.235732	-0.127458	0.241028	0.617932	-0.0399775	1	-4.34295e-11	0.0804877	1	-4.34295e-11	0.0517935	0.874531	0.0582249	0.0470494	0.984243	10.2474
Q9ULT0_TTC7A_S182	Q9ULT0_TTC7A	Q9ULT0	TTC7A	Tetratricopeptide repeat protein 7A	NA	0	FALSE	FALSE	-0.0180901	0.98262	0.00761457	-0.057554	0.26597	0.575168	-0.0838957	0.758732	0.119912	0.0143518	0.968827	0.0137537	0.0152738	0.966599	0.0147538	-0.0851713	0.363359	0.439664	-0.069596	0.487615	0.311923	-0.0178947	0.948876	0.35688
P52701_MSH6_S14	P52701_MSH6	P52701	MSH6	DNA mismatch repair protein Msh6	NA	0	FALSE	FALSE	-0.0225395	0.983507	0.00722263	-0.0547934	0.469211	0.328632	-0.0491245	0.975914	0.0105882	-0.0451859	0.888168	0.0515047	0.014581	0.970081	0.0131922	0.0139959	1	-4.34295e-11	-0.122619	0.206245	0.685618	-0.0623472	0.66445	10.2474
Q13418_ILK_S186	Q13418_ILK	Q13418	ILK	Integrin-linked protein kinase	TKL Ser/Thr protein kinase family	0	FALSE	FALSE	-0.0153107	0.983507	0.00722263	-0.0522131	0.386967	0.412326	-0.00505767	1	-4.34295e-11	-0.0155513	0.978408	0.00947992	-0.0253232	1	-4.34295e-11	0.00409865	1	-4.34295e-11	-0.0494249	0.586533	0.231707	-0.111313	0.305979	10.2474
Q15366_PCBP2_S173	Q15366_PCBP2	Q15366	PCBP2	Poly(rC)-binding protein 2	NA	0	FALSE	FALSE	-0.0177428	0.983507	0.00722263	-0.069514	0.377964	0.422549	-0.138334	0.280117	0.55266	0.088599	0.4618	0.335546	6.86569e-05	0.99995	2.16527e-05	0.0379967	1	-4.34295e-11	0.0114116	1	-4.34295e-11	-0.278888	0.0387432	10.2474
Q6ZVM7_TOM1L2_S394	Q6ZVM7_TOM1L2	Q6ZVM7	TOM1L2	TOM1-like protein 2	NA	0	FALSE	FALSE	-0.0253622	0.983507	0.00722263	0.0243835	1	-4.34295e-11	-0.0785952	0.918346	0.0369939	-0.0219734	0.975356	0.010837	0.014852	0.977115	0.0100545	-0.0731026	0.849445	0.0708646	0.0130973	1	-4.34295e-11	0.110273	0.650739	1.14957
Q92504_SLC39A7_S276	Q92504_SLC39A7	Q92504	SLC39A7	Zinc transporter SLC39A7	NA	0	FALSE	FALSE	-0.0220887	0.983507	0.00722263	-0.0872679	0.3609	0.442613	-0.0334874	0.975914	0.0105882	0.106317	0.324104	0.489316	-0.139095	0.718048	0.143846	-0.161082	0.333923	0.476353	-0.123193	0.235854	0.627357	0.0224715	1	0.322071
Q9H0X4_FAM234A_S21	Q9H0X4_FAM234A	Q9H0X4	FAM234A	Protein FAM234A	NA	0	FALSE	FALSE	-0.0159072	0.983507	0.00722263	-0.00136487	0.991658	0.00363791	-0.0298239	0.97259	0.0120701	0.0237846	0.922927	0.0348326	-0.0416825	0.964015	0.0159161	-0.0294486	0.928389	0.0322699	0.0324663	0.974305	0.011305	-0.00711225	0.979077	1.4912
Q9UQ35_SRRM2_S2398	Q9UQ35_SRRM2	Q9UQ35	SRRM2	Serine/arginine repetitive matrix protein 2	NA	0	FALSE	FALSE	-0.0139592	0.983507	0.00722263	0.0509203	0.661599	0.179405	-0.0287042	0.931424	0.0308527	0.00402117	0.992656	0.00320117	-0.0171946	1	-4.34295e-11	0.00338246	1	-4.34295e-11	0.0799354	0.715804	0.145206	0.0694431	0.720523	10.2474
O14979_HNRNPDL_S241	O14979_HNRNPDL	O14979	HNRNPDL	Heterogeneous nuclear ribonucleoprotein D-like	NA	0	FALSE	FALSE	0.00333232	0.983526	0.00721427	-0.0042345	0.969926	0.0132615	0.0018582	0.992584	0.00323291	-0.0295291	0.931353	0.0308858	0.0376679	0.847064	0.0720838	-0.030011	0.924995	0.0338608	0.0120316	1	-4.34295e-11	0.00527586	1	1.4703
O60437_PPL_S1657	O60437_PPL	O60437	PPL	Periplakin	NA	0	FALSE	FALSE	0.0047897	0.983526	0.00721427	0.0602017	0.789516	0.102639	-0.133226	0.644966	0.190463	0.105356	0.297	0.527244	0.0422395	0.894808	0.0482704	0.00755848	1	-4.34295e-11	0.100951	0.76172	0.118205	0.0720957	0.976189	10.2474
P57737_CORO7_S915	P57737_CORO7	P57737	CORO7	Coronin-7	NA	0	FALSE	FALSE	0.00536196	0.983526	0.00721427	-0.0218441	0.887018	0.0520676	0.198107	0.263779	0.57876	0.0512032	0.826245	0.0828913	-0.233224	0.0833449	1.07912	-0.122965	0.682395	0.165964	0.148116	0.547346	0.261738	-0.0906826	0.641779	0.779986
Q8TDM6_DLG5_S1232	Q8TDM6_DLG5	Q8TDM6	DLG5	Disks large homolog 5	NA	0	FALSE	FALSE	0.00337235	0.983526	0.00721427	-0.0542873	0.554371	0.256199	-0.0792013	0.734887	0.133779	0.0862567	0.293149	0.532912	0.00306167	0.992043	0.00346936	-0.0747283	0.783548	0.105934	-0.065857	0.594284	0.226006	-0.0222765	0.9569	0.974963
Q96ST2_IWS1_S377	Q96ST2_IWS1	Q96ST2	IWS1	Protein IWS1 homolog	NA	0	FALSE	FALSE	0.00325965	0.983526	0.00721427	-0.0117793	0.871996	0.0594857	-0.0576057	0.863639	0.063668	0.0310721	0.782519	0.106505	0.0363125	0.834663	0.078489	-0.0386724	0.875674	0.0576577	-0.0122963	0.897334	0.0470459	0.0156308	1	1.23914
Q9BQS8_FYCO1_S196	Q9BQS8_FYCO1	Q9BQS8	FYCO1	FYVE and coiled-coil domain-containing protein 1	NA	0	FALSE	FALSE	0.00352161	0.983526	0.00721427	-0.0889963	0.107461	0.968751	0.0728065	0.524399	0.280338	-0.0237636	0.931353	0.0308858	-0.0328066	1	-4.34295e-11	-0.0356274	0.895592	0.04789	-0.0970759	0.350798	0.454943	-0.126036	0.277656	1.31976
P12956_XRCC6_S27	P12956_XRCC6	P12956	XRCC6	X-ray repair cross-complementing protein 6	NA	0	FALSE	FALSE	-0.0195309	0.98425	0.00689457	-0.0805011	0.199127	0.700871	-0.0841206	0.809536	0.0917637	0.091886	0.625178	0.203996	-0.0282502	1	-4.34295e-11	-0.112899	0.365365	0.437273	-0.081358	0.631998	0.199285	-0.0508288	0.717675	0.359247
Q4L180_FILIP1L_T994	Q4L180_FILIP1L	Q4L180	FILIP1L	Filamin A-interacting protein 1-like	NA	0	FALSE	FALSE	-0.0150949	0.98425	0.00689457	-0.0261013	0.785695	0.104746	0.0246965	0.890084	0.0505691	-0.0195547	0.961746	0.0169397	-0.0438061	0.972231	0.0122307	-0.0110096	0.978269	0.00954189	-0.0247301	0.882612	0.0542302	-0.0391345	0.832355	2.02037
Q9H1K0_RBSN_S230	Q9H1K0_RBSN	Q9H1K0	RBSN	Rabenosyn-5	NA	0	FALSE	FALSE	-0.0180949	0.98425	0.00689457	0.0255173	0.984743	0.0066773	0.111841	0.370898	0.430746	-0.0379889	0.901424	0.045071	-0.128137	0.559987	0.251822	0.0358704	1	-4.34295e-11	0.0119988	1	-4.34295e-11	0.0286826	1	10.2474
O75396_SEC22B_S137	O75396_SEC22B	O75396	SEC22B	Vesicle-trafficking protein SEC22b	NA	0	FALSE	FALSE	0.00467974	0.98498	0.00657255	-0.0445828	0.743132	0.128934	0.184761	0.335928	0.473754	-0.00567415	1	-4.34295e-11	-0.165048	0.411442	0.385692	0.0458963	1	-4.34295e-11	-0.0648254	0.763647	0.117107	-0.114819	0.598421	10.2474
O94854_KIAA0754_S77	O94854_KIAA0754	O94854	KIAA0754	Uncharacterized protein KIAA0754	NA	0	FALSE	FALSE	0.0047005	0.98498	0.00657255	-0.0307851	0.812714	0.0900625	0.0484359	0.871775	0.0595956	-0.0701047	0.517754	0.285877	0.0220758	0.958018	0.0186265	-0.0479893	0.891572	0.0498437	-0.0233429	0.91887	0.0367458	-0.0222312	0.959186	1.30239
O95613_PCNT_S44	O95613_PCNT	O95613	PCNT	Pericentrin	NA	0	FALSE	FALSE	0.0040338	0.98498	0.00657255	-0.04731	0.657982	0.181786	-0.0634246	0.879454	0.055787	0.000152167	0.999363	0.000276788	0.0753738	0.770846	0.113032	-0.0511641	0.899666	0.0459187	0.0187189	1	-4.34295e-11	-0.109485	0.608165	1.33801
P02545_LMNA_S107	P02545_LMNA	P02545	LMNA	Prelamin-A/C	NA	0	FALSE	FALSE	0.00433935	0.98498	0.00657255	-0.164005	0.0512982	1.2899	-0.032654	0.98258	0.00763192	0.0925903	0.301029	0.521391	-0.0469183	1	-4.34295e-11	-0.240005	0.243255	0.613938	-0.0819298	0.420841	0.375882	-0.17008	0.497617	0.211875
P08910_ABHD2_S415	P08910_ABHD2	P08910	ABHD2	Monoacylglycerol lipase ABHD2	NA	0	FALSE	FALSE	0.00411168	0.98498	0.00657255	0.00500324	1	-4.34295e-11	-0.0267115	0.983811	0.00708815	0.0401357	0.78886	0.103	-0.0010891	1	-4.34295e-11	0.0152184	1	-4.34295e-11	-0.0207511	0.882612	0.0542302	0.0205425	0.997547	10.2474
P60174_TPI1_S58	P60174_TPI1	P60174	TPI1	Triosephosphate isomerase	NA	0	FALSE	FALSE	0.00398133	0.98498	0.00657255	-0.0153953	0.920223	0.0361067	-0.0130889	1	-4.34295e-11	-0.0775686	0.831372	0.0802045	0.102601	0.345281	0.461828	0.169069	0.606034	0.217503	-0.136442	0.480171	0.318604	-0.0788134	0.635993	0.662534
Q5T5Y3_CAMSAP1_S629	Q5T5Y3_CAMSAP1	Q5T5Y3	CAMSAP1	Calmodulin-regulated spectrin-associated protein 1	NA	0	FALSE	FALSE	0.0037161	0.98498	0.00657255	0.0563118	0.718664	0.143474	-0.0135168	1	-4.34295e-11	0.0304577	0.908388	0.0417285	-0.00579261	1	-4.34295e-11	0.100811	0.849334	0.0709217	0.0478414	0.936368	0.0285536	0.0202835	1	1.14922
Q8N9B5_JMY_S974	Q8N9B5_JMY	Q8N9B5	JMY	Junction-mediating and -regulatory protein	NA	0	FALSE	FALSE	0.00451323	0.98498	0.00657255	0.0322716	0.994399	0.00243945	0.0767304	0.78303	0.106222	0.0305104	0.904618	0.0435347	-0.0760805	0.609685	0.214894	0.0701416	0.99565	0.0018931	-0.0243183	0.950716	0.0219494	0.0321426	0.997993	2.72283
Q9BXF6_RAB11FIP5_S296	Q9BXF6_RAB11FIP5	Q9BXF6	RAB11FIP5	Rab11 family-interacting protein 5	NA	0	FALSE	FALSE	0.00365978	0.98498	0.00657255	-0.0839824	0.304263	0.516751	-0.0543387	0.890121	0.0505508	0.024761	0.907344	0.0422278	0.0352877	0.879876	0.0555786	-0.0334171	0.910788	0.0405826	-0.205956	0.13756	0.861506	-0.039053	0.904339	1.39166
P48681_NES_S1016	P48681_NES	P48681	NES	Nestin	NA	0	FALSE	FALSE	0.00252999	0.987922	0.00527726	-0.0836383	0.0909716	1.04109	-0.0494436	0.882805	0.0541353	0.0686701	0.537696	0.269463	-0.0116365	1	-4.34295e-11	-0.0893325	0.493723	0.306517	-0.10429	0.286229	0.543287	-0.0572926	0.614488	0.513546
Q8NEN9_PDZD8_S496	Q8NEN9_PDZD8	Q8NEN9	PDZD8	PDZ domain-containing protein 8	NA	0	FALSE	FALSE	0.00331751	0.987922	0.00527726	-0.125104	0.120363	0.919507	-0.0251036	0.98702	0.00567399	-0.0431579	0.897668	0.0468842	0.0782141	0.762112	0.117981	0.0456682	1	-4.34295e-11	-0.350288	0.0371742	1.42976	-0.070691	0.638927	10.2474
Q8NFC6_BOD1L1_S2973	Q8NFC6_BOD1L1	Q8NFC6	BOD1L1	Biorientation of chromosomes in cell division protein 1-like 1	NA	0	FALSE	FALSE	0.00339821	0.987922	0.00527726	0.0644718	0.667736	0.175395	0.109445	0.550562	0.259194	0.0113807	0.972936	0.0119157	-0.0870268	0.672897	0.172051	0.0253419	1	-4.34295e-11	0.143085	0.361752	0.441589	0.0407466	0.987838	10.2474
Q92625_ANKS1A_S626	Q92625_ANKS1A	Q92625	ANKS1A	Ankyrin repeat and SAM domain-containing protein 1A	NA	0	FALSE	FALSE	0.00375959	0.987922	0.00527726	0.0161703	1	-4.34295e-11	0.0196252	0.939258	0.0272149	0.118361	0.545168	0.26347	-0.0792806	0.8266	0.0827043	-0.00756234	0.987239	0.00557788	0.0428844	0.980583	0.0085155	0.0215012	1	2.25353
Q96Q05_TRAPPC9_S953	Q96Q05_TRAPPC9	Q96Q05	TRAPPC9	Trafficking protein particle complex subunit 9	NA	0	FALSE	FALSE	0.00334306	0.987922	0.00527726	-0.0532602	0.533828	0.272598	0.0574443	0.793264	0.100582	-0.0077341	0.995505	0.0019567	-0.0396811	0.99629	0.0016143	-0.0266447	0.942257	0.0258306	-0.0585348	0.659904	0.180519	-0.0746011	0.717675	1.58787
Q9H4G0_EPB41L1_S378	Q9H4G0_EPB41L1	Q9H4G0	EPB41L1	Band 4.1-like protein 1	NA	0	FALSE	FALSE	0.00238544	0.987922	0.00527726	-0.0481932	0.435815	0.360698	-0.0502493	0.870446	0.0602584	0.0638772	0.537696	0.269463	-0.00647156	1	-4.34295e-11	-0.0623261	0.625283	0.203924	-0.0438803	0.702202	0.153538	-0.0383733	0.828895	0.690532
Q9NZ56_FMN2_S317	Q9NZ56_FMN2	Q9NZ56	FMN2	Formin-2	NA	0	FALSE	FALSE	0.00364885	0.987922	0.00527726	0.0502646	0.755543	0.121741	-0.0315232	0.98258	0.00763192	0.0221802	0.948308	0.0230507	0.0202895	0.961368	0.0171103	0.0229248	1	-4.34295e-11	0.109831	0.487388	0.312126	0.0180381	1	10.2474
Q9UNE7_STUB1_S23	Q9UNE7_STUB1	Q9UNE7	STUB1	E3 ubiquitin-protein ligase CHIP	NA	0	FALSE	FALSE	0.00287785	0.987922	0.00527726	-0.0145548	0.871996	0.0594857	-0.119622	0.489489	0.310257	0.0435824	0.537696	0.269463	0.0846737	0.407248	0.390141	0.0164939	1	-4.34295e-11	-0.0421199	0.601961	0.220432	-0.0180383	0.955976	10.2474
Q9Y490_TLN1_S1641	Q9Y490_TLN1	Q9Y490	TLN1	Talin-1	NA	0	FALSE	FALSE	0.00285815	0.987922	0.00527726	-0.115123	0.0436637	1.35988	-0.00919624	1	-4.34295e-11	0.0205879	0.932313	0.0304381	-0.00281726	1	-4.34295e-11	-0.0821315	0.522903	0.281579	-0.17706	0.0613722	1.21203	-0.0861788	0.590808	0.5504
O00505_KPNA3_S56	O00505_KPNA3	O00505	KPNA3	Importin subunit alpha-4	NA	0	FALSE	FALSE	-0.0188716	0.988637	0.00496294	-0.00214639	0.989785	0.00445905	0.0150124	0.966724	0.0146973	-0.0552677	0.831372	0.0802045	-0.0205017	1	-4.34295e-11	-0.0320078	0.912881	0.0395859	0.154712	0.423488	0.373159	-0.0880582	0.724693	1.40246
Q8IXJ6_SIRT2_S25	Q8IXJ6_SIRT2	Q8IXJ6	SIRT2	NAD-dependent protein deacetylase sirtuin-2	NA	0	FALSE	FALSE	-0.0188435	0.988637	0.00496294	-0.0958295	0.116983	0.931878	-0.16474	0.314804	0.50196	0.0482686	0.669946	0.17396	0.0599404	0.85301	0.069046	-0.11518	0.440817	0.355741	-0.0567715	0.555506	0.255311	-0.115537	0.513779	0.448866
Q96N67_DOCK7_S1438	Q96N67_DOCK7	Q96N67	DOCK7	Dedicator of cytokinesis protein 7	NA	0	FALSE	FALSE	-0.0147117	0.988637	0.00496294	0.00546948	1	-4.34295e-11	0.0728887	0.39298	0.405629	-0.0434741	0.846473	0.0723868	-0.0646583	0.817978	0.0872583	0.09453	0.869064	0.0609482	-0.087463	0.518112	0.285576	-0.000726201	0.998784	1.21504
Q9Y2H5_PLEKHA6_S867	Q9Y2H5_PLEKHA6	Q9Y2H5	PLEKHA6	Pleckstrin homology domain-containing family A member 6	NA	0	FALSE	FALSE	-0.0179511	0.988637	0.00496294	0.0310242	0.975642	0.0107096	-0.0681976	0.824192	0.0839715	-0.0376747	0.938153	0.0277262	0.0520189	0.834663	0.078489	0.0446392	1	-4.34295e-11	0.0119252	1	-4.34295e-11	0.0365083	0.989658	10.2474
Q86UU1_PHLDB1_S678	Q86UU1_PHLDB1	Q86UU1	PHLDB1	Pleckstrin homology-like domain family B member 1	NA	0	FALSE	FALSE	0.00253682	0.989082	0.00476766	0.0179146	1	-4.34295e-11	0.0745974	0.581123	0.235732	-0.0782324	0.550887	0.258937	0.0112454	0.975257	0.0108808	-0.123671	0.518455	0.285289	-0.0957698	0.570013	0.244115	0.273185	0.0461112	0.544715
Q9Y2V2_CARHSP1_S30	Q9Y2V2_CARHSP1	Q9Y2V2	CARHSP1	Calcium-regulated heat-stable protein 1	NA	0	FALSE	FALSE	0.00250003	0.989082	0.00476766	0.113461	0.0661491	1.17948	-0.120949	0.46826	0.329513	0.1401	0.0364944	1.43777	-0.0116514	1	-4.34295e-11	0.114659	0.502746	0.298651	0.114439	0.274632	0.561249	0.111284	0.69167	0.524836
O60841_EIF5B_S113	O60841_EIF5B	O60841	EIF5B	Eukaryotic translation initiation factor 5B	NA	0	FALSE	FALSE	-0.0128441	0.989175	0.00472704	-0.0870653	0.0210326	1.67711	0.00195761	0.992584	0.00323291	-0.00299836	1	-4.34295e-11	-0.0374915	0.970721	0.0129054	-0.0645587	0.385059	0.414473	-0.106484	0.103557	0.984821	-0.0901536	0.304302	0.382504
Q8IWA5_SLC44A2_T14	Q8IWA5_SLC44A2	Q8IWA5	SLC44A2	Choline transporter-like protein 2	NA	0	FALSE	FALSE	-0.0188096	0.989175	0.00472704	-0.120498	0.0494296	1.30601	-0.0171172	0.992036	0.00347256	0.0901306	0.576522	0.239184	-0.129442	0.606536	0.217144	-0.0648098	0.72493	0.139704	-0.146314	0.235854	0.627357	-0.150372	0.228183	0.854792
Q92504_SLC39A7_S275	Q92504_SLC39A7	Q92504	SLC39A7	Zinc transporter SLC39A7	NA	0	FALSE	FALSE	-0.0207025	0.989175	0.00472704	-0.0851176	0.374891	0.426095	-0.028855	0.983811	0.00708815	0.116302	0.274521	0.561425	-0.149555	0.659611	0.180712	-0.160939	0.315527	0.500963	-0.117312	0.265149	0.57651	0.0228983	1	0.300194
Q9HBR0_SLC38A10_S997	Q9HBR0_SLC38A10	Q9HBR0	SLC38A10	Putative sodium-coupled neutral amino acid transporter 10	NA	0	FALSE	FALSE	-0.0173821	0.989175	0.00472704	0.00376696	1	-4.34295e-11	-0.113714	0.334867	0.475127	0.146835	0.243054	0.614297	-0.085268	0.761399	0.118388	0.0708386	0.865945	0.0625095	0.0603114	0.793975	0.100193	-0.119849	0.557902	1.20405
O75475_PSIP1_T141	O75475_PSIP1	O75475	PSIP1	PC4 and SFRS1-interacting protein	NA	0	FALSE	FALSE	-0.0142416	0.989603	0.00453895	0.000218702	1	-4.34295e-11	-0.0347406	0.952192	0.0212757	-0.0427273	0.851812	0.0696562	0.034743	0.873896	0.05854	-0.06524	0.787162	0.103936	0.0267191	1	-4.34295e-11	0.039177	0.989008	0.983234
O95613_PCNT_S2352	O95613_PCNT	O95613	PCNT	Pericentrin	NA	0	FALSE	FALSE	-0.0184788	0.989603	0.00453895	-0.0515816	0.589641	0.229412	-0.11943	0.454687	0.342288	-0.051898	0.901424	0.045071	0.0856759	0.743698	0.128603	-0.0773504	0.736765	0.132671	-0.042719	0.795852	0.0991679	-0.0371704	0.91195	0.877224
O95714_HERC2_S1577	O95714_HERC2	O95714	HERC2	E3 ubiquitin-protein ligase HERC2	NA	0	FALSE	FALSE	-0.0204317	0.989603	0.00453895	-0.0153596	0.911755	0.0401219	-0.176625	0.389802	0.409156	-0.0498325	0.865872	0.0625465	0.125104	0.534118	0.272363	0.0768038	0.917215	0.0375288	-0.0610129	0.679825	0.167603	-0.0571331	0.85872	1.42564
P26038_MSN_S576	P26038_MSN	P26038	MSN	Moesin	NA	0	FALSE	FALSE	-0.0133636	0.989603	0.00453895	0.000586064	1	-4.34295e-11	-0.0825679	0.50541	0.296356	-0.0417876	0.892689	0.0492998	0.0842648	0.347407	0.459161	-0.0427118	0.862104	0.0644402	-0.0128029	0.938666	0.0274887	0.0572729	0.898576	1.19084
Q96T37_RBM15_S700	Q96T37_RBM15	Q96T37	RBM15	RNA-binding protein 15	NA	0	FALSE	FALSE	-0.0208492	0.989603	0.00453895	-0.00914959	0.923067	0.0347669	-0.206088	0.171156	0.766607	-0.0178214	0.995461	0.00197589	0.161362	0.0883242	1.05392	-0.0127294	0.971727	0.0124557	-0.0255455	0.85851	0.0662548	0.0108261	1	1.90463
Q8WZ42_TTN_S2074	Q8WZ42_TTN	Q8WZ42	TTN	Titin	CAMK Ser/Thr protein kinase family	0	FALSE	FALSE	-0.0100538	0.989988	0.00437004	0.0311587	0.808359	0.0923958	0.00125389	0.995501	0.00195844	-0.0187722	0.938153	0.0277262	-0.0126429	1	-4.34295e-11	0.0388185	0.999802	8.59557e-05	0.00164448	1	-4.34295e-11	0.0530132	0.782032	4.06572
O95466_FMNL1_S211	O95466_FMNL1	O95466	FMNL1	Formin-like protein 1	NA	0	FALSE	FALSE	0.00271992	0.990862	0.00398661	0.0747507	0.472583	0.325522	-0.168433	0.378734	0.421665	0.0930074	0.435304	0.361207	0.0835851	0.683182	0.165463	0.0964935	0.700347	0.154687	0.0890465	0.793975	0.100193	0.0387122	0.987311	0.810546
Q13618_CUL3_S737	Q13618_CUL3	Q13618	CUL3	Cullin-3	NA	0	FALSE	FALSE	0.00293083	0.990862	0.00398661	-0.0409173	0.599673	0.222086	0.0479978	0.849022	0.0710812	-0.162439	0.350918	0.454795	0.123234	0.254958	0.593532	-0.0175601	0.966122	0.0149678	-0.112392	0.181795	0.740418	0.00720017	1	1.82484
Q8IXT5_RBM12B_S250	Q8IXT5_RBM12B	Q8IXT5	RBM12B	RNA-binding protein 12B	NA	0	FALSE	FALSE	0.00264354	0.990862	0.00398661	-0.113818	0.0754722	1.12221	-0.0959154	0.730141	0.136593	0.0879876	0.577225	0.238655	0.0158584	0.955139	0.0199334	-0.128068	0.515236	0.287994	-0.121472	0.187381	0.727274	-0.0919157	0.544064	0.540616
Q8IXT5_RBM12B_S254	Q8IXT5_RBM12B	Q8IXT5	RBM12B	RNA-binding protein 12B	NA	0	FALSE	FALSE	0.00264354	0.990862	0.00398661	-0.113818	0.0754722	1.12221	-0.0959154	0.730141	0.136593	0.0879876	0.577225	0.238655	0.0158584	0.955139	0.0199334	-0.128068	0.515236	0.287994	-0.121472	0.187381	0.727274	-0.0919157	0.544064	0.540616
Q9NZI8_IGF2BP1_S181	Q9NZI8_IGF2BP1	Q9NZI8	IGF2BP1	Insulin-like growth factor 2 mRNA-binding protein 1	NA	0	FALSE	FALSE	0.00218144	0.990862	0.00398661	-0.0593587	0.270643	0.567603	-0.0139768	0.996115	0.00169032	-0.0728745	0.673999	0.171341	0.0933955	0.461392	0.33593	-0.0622382	0.609825	0.214794	-0.0287825	0.752257	0.123634	-0.0870553	0.534509	0.667977
Q9UM47_NOTCH3_S2060	Q9UM47_NOTCH3	Q9UM47	NOTCH3	Neurogenic locus notch homolog protein 3	NA	0	FALSE	FALSE	0.0031399	0.990862	0.00398661	0.164499	0.0814821	1.08894	0.0422934	0.806822	0.0932225	-0.0816976	0.628968	0.201371	0.048824	0.932942	0.0301455	0.184002	0.294713	0.530601	0.262705	0.127254	0.895327	0.0467896	0.997201	0.275232
O43432_EIF4G3_S240	O43432_EIF4G3	O43432	EIF4G3	Eukaryotic translation initiation factor 4 gamma 3	NA	0	FALSE	FALSE	0.00176917	0.991789	0.00358082	-0.00844488	0.936091	0.0286821	-0.0759455	0.644966	0.190463	0.015402	0.951425	0.0216255	0.065851	0.804453	0.0944993	-0.0428503	0.812717	0.0900604	0.023321	1	-4.34295e-11	-0.00580539	0.987036	1.04547
O94854_KIAA0754_S181	O94854_KIAA0754	O94854	KIAA0754	Uncharacterized protein KIAA0754	NA	0	FALSE	FALSE	0.00247602	0.991789	0.00358082	0.0424096	0.755543	0.121741	-0.0290383	0.978701	0.00935018	0.00466977	0.994634	0.00233659	0.0317966	0.943784	0.0251274	0.0156696	1	-4.34295e-11	0.0640935	0.543555	0.264757	0.0474658	0.982759	10.2474
P21333_FLNA_S966	P21333_FLNA	P21333	FLNA	Filamin-A	NA	0	FALSE	FALSE	0.00157873	0.991789	0.00358082	-0.00862402	0.928079	0.0324149	-0.0352045	0.879454	0.055787	0.0247443	0.904618	0.0435347	0.0151964	0.958018	0.0186265	-0.0115873	0.970546	0.0129838	-0.0247037	0.779393	0.108243	0.010419	1	1.8866
P23497_SP100_S410	P23497_SP100	P23497	SP100	Nuclear autoantigen Sp-100	NA	0	FALSE	FALSE	0.00234827	0.991789	0.00358082	-0.0841937	0.232953	0.632732	-0.23415	0.124396	0.905193	0.0472793	0.728785	0.137401	0.160095	0.26105	0.583276	-0.0464524	0.901781	0.0448987	-0.0342969	0.827444	0.0822616	-0.149314	0.190928	1.34777
P78344_EIF4G2_T508	P78344_EIF4G2	P78344	EIF4G2	Eukaryotic translation initiation factor 4 gamma 2	NA	0	FALSE	FALSE	0.00131396	0.991789	0.00358082	-0.0580674	0.337792	0.471351	-0.0376605	0.875943	0.0575239	-0.0187446	0.94169	0.0260919	0.060347	0.667447	0.175583	-0.135766	0.234391	0.63006	-0.0789219	0.500912	0.300238	0.0404857	0.926281	0.200618
Q01995_TAGLN_S181	Q01995_TAGLN	Q01995	TAGLN	Transgelin	NA	0	FALSE	FALSE	0.00227497	0.991789	0.00358082	0.121277	0.14772	0.830561	0.0165454	0.972737	0.0120045	-0.0337473	0.916346	0.0379406	0.0240268	0.958018	0.0186265	0.0716992	0.994793	0.00226719	0.150427	0.441348	0.355219	0.141706	0.543042	2.64451
Q12959_DLG1_S448	Q12959_DLG1	Q12959	DLG1	Disks large homolog 1	NA	0	FALSE	FALSE	0.00231867	0.991789	0.00358082	-0.00964939	0.942774	0.0255924	-0.0113716	1	-4.34295e-11	0.0465831	0.895654	0.0478597	-0.0119188	1	-4.34295e-11	0.0399084	1	-4.34295e-11	-0.0122164	0.96107	0.0172451	-0.0527113	0.759901	10.2474
Q14160_SCRIB_S875	Q14160_SCRIB	Q14160	SCRIB	Protein scribble homolog	NA	0	FALSE	FALSE	0.0024689	0.991789	0.00358082	0.081702	0.592663	0.227192	-0.0628462	0.905441	0.0431401	0.0257567	0.953851	0.0205196	0.0444962	0.809192	0.0919482	-0.0279366	0.957092	0.0190464	0.224864	0.217586	0.662369	0.0481786	0.977757	1.72019
Q8TBA6_GOLGA5_S116	Q8TBA6_GOLGA5	Q8TBA6	GOLGA5	Golgin subfamily A member 5	NA	0	FALSE	FALSE	0.00194502	0.991789	0.00358082	-0.00410477	0.974971	0.0110085	-0.0599422	0.879454	0.055787	-0.0601391	0.713118	0.146839	0.125916	0.436559	0.359957	-0.0656416	0.772182	0.11228	-0.0012838	0.994608	0.00234801	0.0546111	0.969249	0.949697
Q9BZG1_RAB34_S241	Q9BZG1_RAB34	Q9BZG1	RAB34	Ras-related protein Rab-34	NA	0	FALSE	FALSE	0.00191956	0.991789	0.00358082	-0.0453378	0.607394	0.216529	0.0726435	0.636561	0.19616	-0.0524226	0.804472	0.094489	-0.0144623	1	-4.34295e-11	-0.0743017	0.736765	0.132671	-0.0759716	0.518112	0.285576	0.0142601	1	0.877224
O94887_FARP2_T22	O94887_FARP2	O94887	FARP2	FERM, ARHGEF and pleckstrin domain-containing protein 2	NA	0	FALSE	FALSE	0.00297209	0.993751	0.00272262	-0.027882	0.893288	0.0490083	0.102393	0.793264	0.100582	0.00933667	0.984407	0.0068251	-0.0810199	0.964015	0.0159161	-0.0460489	0.968012	0.0141193	0.0101873	1	-4.34295e-11	-0.039997	0.942496	1.85019
P41208_CETN2_S20	P41208_CETN2	P41208	CETN2	Centrin-2	NA	0	FALSE	FALSE	0.00189595	0.993751	0.00272262	-0.00260333	0.98108	0.00829562	0.159402	0.306844	0.513082	-0.0647558	0.663677	0.178043	-0.0889585	0.680214	0.167354	0.015701	1	-4.34295e-11	-0.109653	0.309898	0.508781	0.0861419	0.551579	10.2474
Q9H307_PNN_S96	Q9H307_PNN	Q9H307	PNN	Pinin	NA	0	FALSE	FALSE	0.00149821	0.993751	0.00272262	-0.0884279	0.0980619	1.0085	0.0629132	0.601373	0.220856	-0.0512977	0.836385	0.0775937	-0.00712086	1	-4.34295e-11	-0.104316	0.491005	0.308914	-0.085005	0.340483	0.467905	-0.0759629	0.565658	0.510162
O94929_ABLIM3_S373	O94929_ABLIM3	O94929	ABLIM3	Actin-binding LIM protein 3	NA	0	FALSE	FALSE	-0.0140508	0.994269	0.0024961	0.0447673	0.740931	0.130222	0.022675	0.904832	0.043432	0.0146747	0.965939	0.0150501	-0.079502	0.707316	0.150386	0.016839	1	-4.34295e-11	0.107606	0.304984	0.515723	0.00985632	1	10.2474
Q13017_ARHGAP5_S1176	Q13017_ARHGAP5	Q13017	ARHGAP5	Rho GTPase-activating protein 5	NA	0	FALSE	FALSE	-0.0132819	0.994269	0.0024961	-0.0293255	0.7348	0.133831	-0.0108922	1	-4.34295e-11	0.0705955	0.552838	0.257402	-0.099549	0.448906	0.347844	-0.113369	0.395151	0.403237	0.0405898	0.911166	0.0404026	-0.0151974	0.958039	0.39444
Q96HP0_DOCK6_S1308	Q96HP0_DOCK6	Q96HP0	DOCK6	Dedicator of cytokinesis protein 6	NA	0	FALSE	FALSE	-0.0154906	0.994269	0.0024961	0.00156213	1	-4.34295e-11	0.115213	0.217292	0.662956	-0.121399	0.438344	0.358185	-0.0402854	1	-4.34295e-11	-0.0412591	0.88949	0.0508589	-0.0509491	0.726722	0.138632	0.0968946	0.331634	1.29363
Q13523_PRPF4B_S93	Q13523_PRPF4B	Q13523	PRPF4B	Serine/threonine-protein kinase PRP4 homolog	CMGC Ser/Thr protein kinase family	0	FALSE	FALSE	0.00155519	0.994451	0.00241678	0.0901418	0.0944342	1.02487	-0.013263	1	-4.34295e-11	-0.0369098	0.879368	0.0558293	0.0548384	0.729425	0.137019	0.0944268	0.534173	0.272318	0.120701	0.185274	0.732185	0.0552972	0.887521	0.564923
Q14934_NFATC4_S311	Q14934_NFATC4	Q14934	NFATC4	Nuclear factor of activated T-cells, cytoplasmic 4	NA	0	FALSE	FALSE	0.00215629	0.994451	0.00241678	0.0737062	0.631991	0.199289	-0.0908415	0.779426	0.108225	0.0154502	0.976639	0.0102659	0.0818602	0.747591	0.126336	0.113734	0.889492	0.0508579	0.122234	0.563117	0.249401	-0.0148493	0.963022	1.29364
Q9UQ35_SRRM2_T1492	Q9UQ35_SRRM2	Q9UQ35	SRRM2	Serine/arginine repetitive matrix protein 2	NA	0	FALSE	FALSE	0.00127895	0.994451	0.00241678	-0.0383327	0.615072	0.211074	0.0627566	0.766031	0.115753	-0.0684934	0.592668	0.227189	0.00957365	0.975257	0.0108808	0.00725217	1	-4.34295e-11	-0.058501	0.575825	0.23971	-0.0637494	0.66445	10.2474
O14867_BACH1_S445	O14867_BACH1	O14867	BACH1	Transcription regulator protein BACH1	NA	0	FALSE	FALSE	-0.0162543	0.994608	0.00234823	0.0020766	1	-4.34295e-11	-0.0451197	0.879384	0.0558214	-0.114796	0.550887	0.258937	0.111153	0.603097	0.219613	-0.00814431	0.984571	0.00675295	-0.071803	0.500016	0.301016	0.0861771	0.9238	2.17051
Q08AD1_CAMSAP2_S673	Q08AD1_CAMSAP2	Q08AD1	CAMSAP2	Calmodulin-regulated spectrin-associated protein 2	NA	0	FALSE	FALSE	-0.0150726	0.994608	0.00234823	-0.0323368	0.748704	0.12569	0.025831	0.911418	0.0402823	0.00422674	0.994634	0.00233659	-0.0752755	0.865739	0.0626131	0.0361862	1	-4.34295e-11	0.0113696	1	-4.34295e-11	-0.144566	0.438317	10.2474
Q14692_BMS1_S552	Q14692_BMS1	Q14692	BMS1	Ribosome biogenesis protein BMS1 homolog	NA	0	FALSE	FALSE	-0.0163979	0.994608	0.00234823	-0.0300454	0.757122	0.120834	-0.02541	0.989026	0.00479218	-0.0403461	0.943038	0.0254707	0.00757549	0.984033	0.00699027	0.0741303	0.946841	0.0237232	-0.111385	0.304303	0.516693	-0.0564486	0.706778	1.62483
Q15057_ACAP2_S521	Q15057_ACAP2	Q15057	ACAP2	Arf-GAP with coiled-coil, ANK repeat and PH domain-containing protein 2	NA	0	FALSE	FALSE	-0.0144111	0.994608	0.00234823	-0.0164987	0.842481	0.0744401	-0.0604237	0.827843	0.0820519	-0.0574287	0.846724	0.0722581	0.0525113	0.813733	0.0895182	0.0236427	1	-4.34295e-11	-0.00638629	0.968612	0.01385	-0.0556904	0.656194	10.2474
Q15149_PLEC_S149	Q15149_PLEC	Q15149	PLEC	Plectin	NA	0	FALSE	FALSE	-0.0141257	0.994608	0.00234823	-0.024783	0.781077	0.107306	-0.0523262	0.918164	0.0370797	0.019454	0.907344	0.0422278	-0.00950478	1	-4.34295e-11	-0.0598703	0.772182	0.11228	0.0234775	1	-4.34295e-11	-0.0379563	0.804309	0.949697
Q5JSZ5_PRRC2B_S853	Q5JSZ5_PRRC2B	Q5JSZ5	PRRC2B	Protein PRRC2B	NA	0	FALSE	FALSE	-0.0168736	0.994608	0.00234823	-0.023299	0.809687	0.0916829	-0.093388	0.809536	0.0917637	0.119977	0.309647	0.509134	-0.0772098	0.788244	0.103339	-0.0102511	0.978269	0.00954189	-0.00216572	0.990792	0.00401769	-0.0574802	0.745646	2.02037
Q8N8N7_PTGR2_S270	Q8N8N7_PTGR2	Q8N8N7	PTGR2	Prostaglandin reductase 2	NA	0	FALSE	FALSE	-0.019764	0.994608	0.00234823	0.0630687	0.851061	0.0700391	0.0152357	0.976295	0.010419	-0.0499198	0.897668	0.0468842	-0.0246079	1	-4.34295e-11	0.171559	0.620934	0.206954	-0.0618952	0.782609	0.106455	0.0795425	0.967182	0.684125
Q99733_NAP1L4_S125	Q99733_NAP1L4	Q99733	NAP1L4	Nucleosome assembly protein 1-like 4	NA	0	FALSE	FALSE	-0.0120161	0.994608	0.00234823	-0.0515932	0.419134	0.377647	-0.021213	0.98621	0.00603067	0.00875199	0.978884	0.00926885	-0.0235874	1	-4.34295e-11	-0.0719195	0.616917	0.209773	-0.0176092	0.91887	0.0367458	-0.065251	0.654075	0.67825
Q9NRF8_CTPS2_S568	Q9NRF8_CTPS2	Q9NRF8	CTPS2	CTP synthase 2	NA	0	FALSE	FALSE	-0.0151898	0.994608	0.00234823	-0.0349275	0.618943	0.208349	-0.115958	0.672201	0.172501	0.0931758	0.31425	0.502725	-0.0227877	1	-4.34295e-11	-0.0322531	0.908227	0.0418058	-0.0397227	0.716025	0.145072	-0.0328068	0.85753	1.37876
Q9NRF8_CTPS2_S571	Q9NRF8_CTPS2	Q9NRF8	CTPS2	CTP synthase 2	NA	0	FALSE	FALSE	-0.0151898	0.994608	0.00234823	-0.0349275	0.618943	0.208349	-0.115958	0.672201	0.172501	0.0931758	0.31425	0.502725	-0.0227877	1	-4.34295e-11	-0.0322531	0.908227	0.0418058	-0.0397227	0.716025	0.145072	-0.0328068	0.85753	1.37876
Q9Y4G8_RAPGEF2_S930	Q9Y4G8_RAPGEF2	Q9Y4G8	RAPGEF2	Rap guanine nucleotide exchange factor 2	NA	0	FALSE	FALSE	-0.0155094	0.994608	0.00234823	-0.00286411	0.986298	0.00599172	-0.0732341	0.861075	0.0649589	-0.01188	0.994241	0.0025084	0.0281298	0.903947	0.0438568	-0.0545186	0.797801	0.0981056	-0.182833	0.245103	0.610652	0.164437	0.215143	1.00831
O60318_MCM3AP_S527	O60318_MCM3AP	O60318	MCM3AP	Germinal-center associated nuclear protein	NA	0	FALSE	FALSE	0.00130342	0.994966	0.00219164	0.0173236	1	-4.34295e-11	-0.0145999	1	-4.34295e-11	0.022466	0.960403	0.0175463	-0.0039558	1	-4.34295e-11	-0.155167	0.427746	0.368814	0.17811	0.295512	0.529425	0.0290275	0.996925	0.433192
Q09666_AHNAK_S5400	Q09666_AHNAK	Q09666	AHNAK	Neuroblast differentiation-associated protein AHNAK	NA	0	FALSE	FALSE	0.000876539	0.994966	0.00219164	0.0279621	0.944457	0.0248178	0.0489919	0.740595	0.130419	-0.0783158	0.511493	0.291161	0.0319535	0.888616	0.051286	0.0235386	1	-4.34295e-11	0.0580974	0.862106	0.0644392	0.00225024	1	10.2474
Q6PKG0_LARP1_S90	Q6PKG0_LARP1	Q6PKG0	LARP1	La-related protein 1	NA	0	FALSE	FALSE	0.00113804	0.994966	0.00219164	-0.0239102	0.778744	0.108605	-0.0258537	0.980911	0.00837038	0.0956699	0.402734	0.394981	-0.0664021	0.831279	0.0802531	-0.0113247	0.974011	0.0114359	0.00322793	1	-4.34295e-11	-0.0636338	0.649559	1.94173
Q96BY7_ATG2B_S255	Q96BY7_ATG2B	Q96BY7	ATG2B	Autophagy-related protein 2 homolog B	NA	0	FALSE	FALSE	0.00110169	0.994966	0.00219164	0.0347773	0.925419	0.0336614	-0.0970952	0.589565	0.229469	0.000463346	0.999172	0.00035978	0.0999369	0.484675	0.314549	-0.00146498	0.997008	0.00130135	0.0407926	0.967586	0.0143105	0.0650044	0.902393	2.88561
Q9UH62_ARMCX3_S61	Q9UH62_ARMCX3	Q9UH62	ARMCX3	Armadillo repeat-containing X-linked protein 3	NA	0	FALSE	FALSE	0.000765563	0.994966	0.00219164	-0.00942147	0.896457	0.0474708	-0.0294021	0.918164	0.0370797	0.0100262	0.97083	0.0128568	0.0216726	0.914403	0.0388623	-0.0281261	0.887529	0.0518175	0.0252326	0.964577	0.015663	-0.0253709	0.861574	1.28552
Q9Y4G6_TLN2_T1843	Q9Y4G6_TLN2	Q9Y4G6	TLN2	Talin-2	NA	0	FALSE	FALSE	0.000734795	0.994966	0.00219164	-0.0782923	0.0681367	1.16662	0.00374921	0.98383	0.00707998	0.00442111	0.992656	0.00320117	-0.00596594	1	-4.34295e-11	-0.109789	0.244343	0.612	-0.0864788	0.232269	0.634009	-0.0386094	0.751189	0.213248
O15427_SLC16A3_S436	O15427_SLC16A3	O15427	SLC16A3	Monocarboxylate transporter 4	NA	0	FALSE	FALSE	-0.0129939	0.994993	0.00217993	0.0278703	0.953405	0.0207227	-0.070982	0.672201	0.172501	-0.0373873	0.861144	0.0649244	0.0693875	0.78013	0.107833	0.0579841	0.949976	0.0222875	-0.0468297	0.71276	0.147057	0.0724565	0.822961	1.65194
P28290_ITPRID2_S737	P28290_ITPRID2	P28290	ITPRID2	Protein ITPRID2	NA	0	FALSE	FALSE	-0.0164756	0.994993	0.00217993	0.0548083	0.696368	0.157161	0.111847	0.403501	0.394156	-0.0769916	0.846724	0.0722581	-0.0842825	0.757279	0.120744	0.130403	0.576198	0.239429	-0.0507627	0.673664	0.171557	0.084785	0.697629	0.620824
P38432_COIL_S566	P38432_COIL	P38432	COIL	Coilin	NA	0	FALSE	FALSE	-0.0190976	0.994993	0.00217993	-0.0761006	0.35848	0.445535	-0.0740457	0.863639	0.063668	0.0941543	0.775902	0.110193	-0.0544155	0.972985	0.0118938	-0.0343138	0.921515	0.0354976	-0.0168254	0.952701	0.0210435	-0.151023	0.302576	1.4498
P83731_RPL24_T83	P83731_RPL24	P83731	RPL24	60S ribosomal protein L24	NA	0	FALSE	FALSE	-0.0185113	0.994993	0.00217993	0.0720606	0.744324	0.128238	-0.195113	0.176187	0.754027	-0.021973	0.975356	0.010837	0.142508	0.454011	0.342934	0.121603	0.613354	0.212289	-0.0836891	0.782609	0.106455	0.120922	0.697629	0.673073
Q09666_AHNAK_S698	Q09666_AHNAK	Q09666	AHNAK	Neuroblast differentiation-associated protein AHNAK	NA	0	FALSE	FALSE	-0.0138498	0.994993	0.00217993	0.020251	1	-4.34295e-11	-0.0605594	0.894808	0.0482703	-0.0130502	0.986697	0.00581609	0.0320603	0.835865	0.077864	-0.00597307	0.985838	0.00619451	0.033106	1	-4.34295e-11	0.0336201	0.99618	2.20799
Q15052_ARHGEF6_S640	Q15052_ARHGEF6	Q15052	ARHGEF6	Rho guanine nucleotide exchange factor 6	NA	0	FALSE	FALSE	-0.0126059	0.994993	0.00217993	-0.0492821	0.445438	0.351213	0.100662	0.435758	0.360754	-0.0586608	0.578951	0.237358	-0.0798185	0.659611	0.180712	0.00945731	1	-4.34295e-11	-0.0371946	0.705113	0.151741	-0.120109	0.330221	10.2474
Q5BKX8_CAVIN4_T227	Q5BKX8_CAVIN4	Q5BKX8	CAVIN4	Caveolae-associated protein 4	NA	0	FALSE	FALSE	-0.0154216	0.994993	0.00217993	-0.0534629	0.48555	0.313766	-0.0268179	0.984759	0.00667004	0.0577814	0.794981	0.0996432	-0.0772283	0.800658	0.096553	-0.0866153	0.585995	0.232106	-0.0109984	0.954855	0.0200627	-0.062775	0.754024	0.634314
Q5VTR2_RNF20_S138	Q5VTR2_RNF20	Q5VTR2	RNF20	E3 ubiquitin-protein ligase BRE1A	NA	0	FALSE	FALSE	-0.0138301	0.994993	0.00217993	-0.00866298	0.942774	0.0255924	-0.0229973	0.97259	0.0120701	0.0642177	0.702299	0.153478	-0.0827106	0.780838	0.107439	-0.0316095	0.917382	0.0374497	-0.0113834	0.954855	0.0200627	0.0170039	1	1.42655
Q63ZY3_KANK2_T168	Q63ZY3_KANK2	Q63ZY3	KANK2	KN motif and ankyrin repeat domain-containing protein 2	NA	0	FALSE	FALSE	-0.0159748	0.994993	0.00217993	0.0489755	0.798342	0.0978108	0.00337687	0.992584	0.00323291	-0.0363226	0.947404	0.0234648	-0.0149787	1	-4.34295e-11	0.0351224	1	-4.34295e-11	0.0256966	1	-4.34295e-11	0.0861075	0.59755	10.2474
O43896_KIF1C_S915	O43896_KIF1C	O43896	KIF1C	Kinesin-like protein KIF1C	NA	0	FALSE	FALSE	-0.0106899	0.995398	0.00200339	0.0364171	0.859537	0.0657356	-0.00134118	1	-4.34295e-11	-0.00852172	0.994741	0.00228988	-0.0222068	1	-4.34295e-11	-0.026925	0.928389	0.0322699	0.0495806	0.843735	0.0737941	0.0865956	0.685976	1.4912
Q01130_SRSF2_S212	Q01130_SRSF2	Q01130	SRSF2	Serine/arginine-rich splicing factor 2	NA	0	FALSE	FALSE	-0.0189648	0.995398	0.00200339	0.00452425	1	-4.34295e-11	-0.0895348	0.820892	0.0857141	-0.228463	0.186405	0.729542	0.18414	0.210585	0.676573	-0.0472669	0.928389	0.0322699	-0.0116355	0.956207	0.0194483	0.057269	0.97981	1.4912
Q8N163_CCAR2_S681	Q8N163_CCAR2	Q8N163	CCAR2	Cell cycle and apoptosis regulator protein 2	NA	0	FALSE	FALSE	-0.0128492	0.995398	0.00200339	0.0851455	0.190098	0.721023	0.0055617	0.981621	0.0080561	0.0406306	0.81942	0.0864934	-0.0847398	0.736719	0.132698	0.0424642	0.998966	0.000449311	0.0100176	1	-4.34295e-11	0.202955	0.0562039	3.34745
Q99543_DNAJC2_S47	Q99543_DNAJC2	Q99543	DNAJC2	DnaJ homolog subfamily C member 2	NA	0	FALSE	FALSE	-0.0112492	0.995398	0.00200339	0.076873	0.382858	0.416962	-0.00963458	1	-4.34295e-11	0.0601478	0.31577	0.50063	-0.084261	0.453455	0.343466	0.219348	0.0802916	1.09533	0.0859715	0.692586	0.159526	-0.0747001	0.430675	-0.039545
Q9BWU0_SLC4A1AP_S466	Q9BWU0_SLC4A1AP	Q9BWU0	SLC4A1AP	Kanadaptin	NA	0	FALSE	FALSE	-0.014151	0.995398	0.00200339	-0.0101022	0.928282	0.0323202	-0.112301	0.599998	0.22185	0.0755875	0.655883	0.183174	-0.00573942	1	-4.34295e-11	0.0473341	1	-4.34295e-11	-0.0583393	0.591755	0.227858	-0.0193014	0.945798	10.2474
Q13033_STRN3_S229	Q13033_STRN3	Q13033	STRN3	Striatin-3	NA	0	FALSE	FALSE	0.000872316	0.997112	0.00125606	0.0301557	0.955199	0.0199062	0.0164948	0.939258	0.0272149	0.0327904	0.904618	0.0435347	-0.0466682	0.992119	0.00343644	0.00421505	1	-4.34295e-11	0.111978	0.637243	0.195695	-0.0257263	0.895913	10.2474
Q6PJT7_ZC3H14_S515	Q6PJT7_ZC3H14	Q6PJT7	ZC3H14	Zinc finger CCCH domain-containing protein 14	NA	0	FALSE	FALSE	0.00080919	0.997112	0.00125606	-0.0367719	0.508649	0.293582	0.0649892	0.484735	0.314495	-0.108092	0.688592	0.162038	0.0455304	0.813733	0.0895182	-0.0122004	0.964041	0.0159047	-0.0361905	0.706689	0.150772	-0.0619248	0.593155	1.79848
Q96QC0_PPP1R10_S398	Q96QC0_PPP1R10	Q96QC0	PPP1R10	Serine/threonine-protein phosphatase 1 regulatory subunit 10	NA	0	FALSE	FALSE	0.00102436	0.997112	0.00125606	-0.125134	0.0810047	1.09149	0.0857555	0.614235	0.211665	0.0713799	0.648602	0.188022	-0.154062	0.158282	0.800569	-0.0937683	0.597789	0.223452	-0.22284	0.0860426	1.06529	-0.0587942	0.814986	0.650816
Q9P270_SLAIN2_S353	Q9P270_SLAIN2	Q9P270	SLAIN2	SLAIN motif-containing protein 2	NA	0	FALSE	FALSE	0.00121116	0.997112	0.00125606	-0.0874855	0.250866	0.600559	-0.19927	0.463457	0.33399	-0.093791	0.861144	0.0649244	0.296695	0.0300638	1.52196	-0.131507	0.461209	0.336102	-0.0563065	0.659904	0.180519	-0.0746434	0.740098	0.473529
O00505_KPNA3_S60	O00505_KPNA3	O00505	KPNA3	Importin subunit alpha-4	NA	0	FALSE	FALSE	0.000348859	0.997479	0.00109619	-0.0588314	0.389965	0.408974	-0.0148586	1	-4.34295e-11	-0.00137472	1	-4.34295e-11	0.0172799	0.964788	0.015568	-0.0326304	0.915402	0.0383884	0.0286506	0.995629	0.00190242	-0.172515	0.0891442	1.4158
O00567_NOP56_S570	O00567_NOP56	O00567	NOP56	Nucleolar protein 56	NA	0	FALSE	FALSE	0.000537744	0.997479	0.00109619	0.00887282	1	-4.34295e-11	-0.0660849	0.748494	0.125812	-0.00558213	0.997933	0.000898716	0.0732803	0.724388	0.140029	-0.0154264	0.946022	0.0240987	-0.00264964	0.988192	0.00515861	0.0446945	0.981862	1.61801
P18583_SON_S1697	P18583_SON	P18583	SON	Protein SON	NA	0	FALSE	FALSE	0.000234267	0.997479	0.00109619	-0.00771406	0.935654	0.0288849	-0.0434999	0.820892	0.0857141	-0.0151341	0.981359	0.00817221	0.0593368	0.534118	0.272363	-0.0501207	0.805062	0.0941708	0.0186501	1	-4.34295e-11	0.00832848	1	1.02608
Q14684_RRP1B_S513	Q14684_RRP1B	Q14684	RRP1B	Ribosomal RNA processing protein 1 homolog B	NA	0	FALSE	FALSE	0.000237649	0.997479	0.00109619	-0.017988	0.868032	0.0614642	0.0483781	0.797934	0.0980329	-0.00571774	0.998535	0.000636819	-0.0419474	0.992119	0.00343644	-0.0427555	0.818603	0.0869267	0.0952908	0.563188	0.249346	-0.106499	0.59186	1.06085
Q5M775_SPECC1_S847	Q5M775_SPECC1	Q5M775	SPECC1	Cytospin-B	NA	0	FALSE	FALSE	0.000758947	0.997479	0.00109619	0.0864137	0.386319	0.413054	0.000612466	0.998024	0.000858999	-0.0823794	0.817394	0.0875686	0.0840438	0.790009	0.102368	0.0334884	1	-4.34295e-11	0.139381	0.113001	0.946917	0.0863721	0.894881	10.2474
Q8IXJ6_SIRT2_S23	Q8IXJ6_SIRT2	Q8IXJ6	SIRT2	NAD-dependent protein deacetylase sirtuin-2	NA	0	FALSE	FALSE	0.000168467	0.997479	0.00109619	-0.0864065	0.157574	0.802515	-0.114586	0.577775	0.238241	0.0551512	0.592661	0.227193	0.0599404	0.85301	0.069046	-0.0840098	0.552847	0.257395	-0.0596723	0.518112	0.285576	-0.115537	0.513779	0.5894
Q8N3D4_EHBP1L1_S1273	Q8N3D4_EHBP1L1	Q8N3D4	EHBP1L1	EH domain-binding protein 1-like protein 1	NA	0	FALSE	FALSE	0.000210577	0.997479	0.00109619	0.00867696	1	-4.34295e-11	0.0282448	0.908977	0.0414469	-0.0489978	0.896554	0.0474238	0.0213847	0.946616	0.0238263	-0.0619392	0.720544	0.142339	0.0168792	1	-4.34295e-11	0.0710909	0.932432	0.846675
Q8N488_RYBP_S99	Q8N488_RYBP	Q8N488	RYBP	RING1 and YY1-binding protein	NA	0	FALSE	FALSE	0.000541993	0.997479	0.00109619	-0.0259084	0.754386	0.122406	0.0616799	0.587907	0.230691	0.0554292	0.702299	0.153478	-0.115483	0.491316	0.308639	0.0458049	0.984994	0.00656646	-0.0326486	0.795852	0.0991679	-0.0908814	0.500543	2.18267
Q8WWI1_LMO7_S751	Q8WWI1_LMO7	Q8WWI1	LMO7	LIM domain only protein 7	NA	0	FALSE	FALSE	0.000702136	0.997479	0.00109619	0.014511	1	-4.34295e-11	0.285139	0.0394787	1.40364	-0.0669045	0.804472	0.094489	-0.216128	0.128394	0.891455	0.406549	0.0214471	1.66863	-0.0369368	0.886331	0.0524042	-0.326079	0.0515444	-0.22236
Q9BZ67_FRMD8_S446	Q9BZ67_FRMD8	Q9BZ67	FRMD8	FERM domain-containing protein 8	NA	0	FALSE	FALSE	0.000590924	0.997479	0.00109619	-0.144793	0.150465	0.822565	-0.00654559	1	-4.34295e-11	-0.0460461	0.940613	0.026589	0.0543644	0.914403	0.0388623	-0.12979	0.415158	0.381786	-0.280673	0.105769	0.975641	-0.0239162	0.966748	0.41818
Q9NVU7_SDAD1_S585	Q9NVU7_SDAD1	Q9NVU7	SDAD1	Protein SDA1 homolog	NA	0	FALSE	FALSE	0.000615427	0.997479	0.00109619	-0.0629913	0.324639	0.488599	0.120773	0.28891	0.539237	0.0566202	0.775902	0.110193	-0.175547	0.110334	0.95729	-0.124883	0.300952	0.521502	-0.0433673	0.646468	0.189453	-0.020724	0.955128	0.282744
O94885_SASH1_S923	O94885_SASH1	O94885	SASH1	SAM and SH3 domain-containing protein 1	NA	0	FALSE	FALSE	-0.0175423	0.999562	0.000190139	0.0152526	1	-4.34295e-11	0.0635608	0.771761	0.112517	-0.189994	0.286506	0.542867	0.0738064	0.762112	0.117981	0.0122614	1	-4.34295e-11	-0.0586892	0.770137	0.113432	0.0921855	0.805027	10.2474
O95400_CD2BP2_S49	O95400_CD2BP2	O95400	CD2BP2	CD2 antigen cytoplasmic tail-binding protein 2	NA	0	FALSE	FALSE	-0.0117207	0.999562	0.000190139	-0.130279	0.0237097	1.62507	-0.0125358	1	-4.34295e-11	0.0589157	0.523432	0.281139	-0.0815419	0.662601	0.178748	-0.196904	0.137259	0.86246	-0.127716	0.200799	0.697238	-0.0662172	0.668706	0.0642612
Q13427_PPIG_T358	Q13427_PPIG	Q13427	PPIG	Peptidyl-prolyl cis-trans isomerase G	NA	0	FALSE	FALSE	-0.0153604	0.999562	0.000190139	0.0831502	0.329975	0.481519	0.0285636	0.87859	0.0562137	-0.144365	0.505248	0.296495	0.0697204	0.718283	0.143704	0.211193	0.241232	0.617566	-0.0263142	0.782609	0.106455	0.0645721	0.859238	0.209317
Q6NZY4_ZCCHC8_T479	Q6NZY4_ZCCHC8	Q6NZY4	ZCCHC8	Zinc finger CCHC domain-containing protein 8	NA	0	FALSE	FALSE	-0.0143325	0.999562	0.000190139	-0.00348447	0.98108	0.00829562	-0.0471392	0.931424	0.0308527	-0.0426933	0.865872	0.0625465	0.0468348	0.857974	0.0665258	0.0312009	1	-4.34295e-11	-0.0358665	0.796048	0.0990606	-0.00578775	0.987036	10.2474
Q9Y4B5_MTCL1_S776	Q9Y4B5_MTCL1	Q9Y4B5	MTCL1	Microtubule cross-linking factor 1	NA	0	FALSE	FALSE	-0.0162311	0.999562	0.000190139	0.0172257	1	-4.34295e-11	0.0341218	0.877664	0.0566717	0.0919695	0.475468	0.322879	-0.132254	0.520038	0.283965	0.01158	1	-4.34295e-11	0.0516868	0.963924	0.0159572	-0.00238046	0.994996	10.2474
O60841_EIF5B_S107	O60841_EIF5B	O60841	EIF5B	Eukaryotic translation initiation factor 5B	NA	0	FALSE	FALSE	0.00011553	0.999796	8.85677e-05	-0.0561781	0.326976	0.485484	0.142934	0.167073	0.777095	-0.0587442	0.698565	0.155793	-0.0838435	0.791235	0.101695	-0.0327666	0.882375	0.0543469	-0.0719843	0.475964	0.322426	-0.0637834	0.661311	1.26482
P49915_GMPS_S332	P49915_GMPS	P49915	GMPS	GMP synthase [glutamine-hydrolyzing]	NA	0	FALSE	FALSE	0.000101411	0.999796	8.85677e-05	0.0385202	0.848736	0.0712275	-0.00301594	1	-4.34295e-11	-0.0735705	0.742943	0.129044	0.0768907	0.576783	0.238988	0.00580021	1	-4.34295e-11	0.0922659	0.582767	0.234505	0.0174943	1	10.2474
P50991_CCT4_S381	P50991_CCT4	P50991	CCT4	T-complex protein 1 subunit delta	NA	0	FALSE	FALSE	0.000141999	0.999796	8.85677e-05	0.0333918	0.924186	0.0342405	-0.0869598	0.774523	0.110966	0.109303	0.274521	0.561425	-0.00658957	1	-4.34295e-11	0.0556047	0.97062	0.0129506	-0.0180408	0.904751	0.0434709	0.0516242	0.976189	1.88771
E9PAV3_NACA_S271	E9PAV3_NACA	E9PAV3	NACA	Nascent polypeptide-associated complex subunit alpha, muscle-specific form	NA	0	FALSE	FALSE	-0.0131856	0.999838	7.03513e-05	-0.0664405	0.395675	0.402662	-0.0587769	0.86965	0.0606554	-0.026695	0.938153	0.0277262	0.045915	0.868388	0.0612862	-0.17279	0.188665	0.724308	-0.120455	0.390888	0.407947	0.0939241	0.661557	0.140077
P57740_NUP107_S37	P57740_NUP107	P57740	NUP107	Nuclear pore complex protein Nup107	NA	0	FALSE	FALSE	-0.0126064	0.999838	7.03513e-05	-0.0117062	0.92563	0.0335624	0.0197644	0.944049	0.0250054	-0.0713069	0.678703	0.16832	0.00258724	0.994104	0.00256835	-0.0230926	0.954657	0.0201527	-0.104551	0.397242	0.400944	0.0623946	0.909763	1.69567
P78559_MAP1A_S2617	P78559_MAP1A	P78559	MAP1A	Microtubule-associated protein 1A	NA	0	FALSE	FALSE	-0.0140509	0.999838	7.03513e-05	-0.143167	0.0224593	1.6486	0.0918034	0.259856	0.585267	-0.0558757	0.936359	0.0285574	-0.084225	0.683278	0.165402	-0.134066	0.391538	0.407226	-0.105418	0.514376	0.288719	-0.174007	0.105423	0.390164
Q07157_TJP1_S125	Q07157_TJP1	Q07157	TJP1	Tight junction protein ZO-1	NA	0	FALSE	FALSE	-0.0146791	0.999838	7.03513e-05	-0.0575782	0.3609	0.442613	0.0995565	0.626096	0.203359	-0.042617	0.879368	0.0558293	-0.100977	0.596079	0.224696	-0.0469767	0.805062	0.0941708	-0.0329543	0.814578	0.0890675	-0.0928035	0.434076	1.02608
Q14847_LASP1_S146	Q14847_LASP1	Q14847	LASP1	LIM and SH3 domain protein 1	NA	0	FALSE	FALSE	-0.0176647	0.999838	7.03513e-05	-0.0938392	0.167595	0.77574	0.111723	0.594686	0.225712	-0.198969	0.243908	0.612774	0.0342522	0.927462	0.0327039	-0.0345831	0.919511	0.0364432	-0.122511	0.331794	0.479132	-0.124423	0.427377	1.43838
Q8N3C0_ASCC3_S2195	Q8N3C0_ASCC3	Q8N3C0	ASCC3	Activating signal cointegrator 1 complex subunit 3	NA	0	FALSE	FALSE	-0.0137532	0.999838	7.03513e-05	-0.0512278	0.626779	0.202886	-0.0500293	0.872715	0.0591277	-0.00261895	1	-4.34295e-11	0.0113887	0.97991	0.00881365	-0.00125038	0.99808	0.000834542	-0.100479	0.599584	0.22215	-0.0519537	0.866906	3.07855
Q8ND30_PPFIBP2_S512	Q8ND30_PPFIBP2	Q8ND30	PPFIBP2	Liprin-beta-2	NA	0	FALSE	FALSE	-0.0146711	0.999838	7.03513e-05	-0.0272233	0.832514	0.0796085	-0.0291258	0.986514	0.00589674	-0.117618	0.454043	0.342903	0.10273	0.4186	0.378201	-0.0507744	0.876488	0.057254	-0.1734	0.262007	0.581687	0.142504	0.501241	1.24219
Q8WUX9_CHMP7_S417	Q8WUX9_CHMP7	Q8WUX9	CHMP7	Charged multivesicular body protein 7	NA	0	FALSE	FALSE	-0.0157012	0.999838	7.03513e-05	0.0716135	0.869565	0.0606979	-0.0769177	0.774523	0.110966	0.0379622	0.89895	0.0462647	-0.00814796	1	-4.34295e-11	0.168108	0.338529	0.470405	-0.213679	0.46937	0.328485	0.260412	0.341439	0.327528
Q8WWY3_PRPF31_T455	Q8WWY3_PRPF31	Q8WWY3	PRPF31	U4/U6 small nuclear ribonucleoprotein Prp31	NA	0	FALSE	FALSE	-0.0143498	0.999838	7.03513e-05	0.107143	0.195865	0.708043	0.0808901	0.556003	0.254923	-0.10575	0.669069	0.174529	-0.0181898	1	-4.34295e-11	0.00732337	1	-4.34295e-11	0.0908148	0.681831	0.166323	0.223291	0.226452	10.2474
Q96EP0_RNF31_S466	Q96EP0_RNF31	Q96EP0	RNF31	E3 ubiquitin-protein ligase RNF31	NA	0	FALSE	FALSE	-0.0127633	0.999838	7.03513e-05	-0.018318	0.862842	0.0640685	0.112461	0.455227	0.341772	-0.0945302	0.295767	0.52905	-0.0562203	0.903705	0.0439734	0.05019	1	-4.34295e-11	-0.0637235	0.613833	0.21195	-0.0414204	0.797079	10.2474
Q99590_SCAF11_S830	Q99590_SCAF11	Q99590	SCAF11	Protein SCAF11	NA	0	FALSE	FALSE	-0.0137213	0.999838	7.03513e-05	-0.0931603	0.0794997	1.09963	-0.0401626	0.948219	0.0230914	0.0217279	0.907344	0.0422278	-0.0173829	1	-4.34295e-11	-0.0137696	0.964041	0.0159047	-0.059521	0.570013	0.244115	-0.18022	0.0515444	1.79848
Q9UJU6_DBNL_S169	Q9UJU6_DBNL	Q9UJU6	DBNL	Drebrin-like protein	NA	0	FALSE	FALSE	-0.0309799	0.999838	7.03513e-05	0.229689	0.0235902	1.62727	0.0751697	0.894238	0.0485471	-0.301669	0.439078	0.357459	0.133559	0.7784	0.108797	0.173904	0.807801	0.0926954	0.214949	0.242354	0.61555	0.300215	0.173055	1.03294
Q00653_NFKB2_S222	Q00653_NFKB2	Q00653	NFKB2	Nuclear factor NF-kappa-B p100 subunit	NA	0	FALSE	FALSE	-0.00927836	0.999854	6.34257e-05	-0.0406574	0.518506	0.285247	-0.0557988	0.779426	0.108225	0.0147048	0.931464	0.030834	0.0132589	0.966599	0.0147538	-0.0267576	0.928389	0.0322699	-0.0817305	0.206521	0.685035	-0.0134843	0.959186	1.4912
Q14C86_GAPVD1_S902	Q14C86_GAPVD1	Q14C86	GAPVD1	GTPase-activating protein and VPS9 domain-containing protein 1	NA	0	FALSE	FALSE	-0.0338238	0.999854	6.34257e-05	0.142571	0.469005	0.328823	0.165769	0.467937	0.329813	-0.483104	0.511493	0.291161	0.215864	0.128527	0.891005	0.349982	0.510064	0.292376	0.0977939	0.89361	0.0488521	-0.0200616	0.963022	0.534059
Q5J8M3_EMC4_S36	Q5J8M3_EMC4	Q5J8M3	EMC4	ER membrane protein complex subunit 4	NA	0	FALSE	FALSE	-0.0149355	0.999854	6.34257e-05	-0.0646751	0.368941	0.433043	0.186029	0.256975	0.590108	-0.078759	0.761403	0.118385	-0.152077	0.31501	0.501676	-0.074269	0.629857	0.200758	-0.0539062	0.639575	0.194109	-0.0658502	0.762954	0.697328
Q8N1F8_STK11IP_S482	Q8N1F8_STK11IP	Q8N1F8	STK11IP	Serine/threonine-protein kinase 11-interacting protein	NA	0	FALSE	FALSE	-0.011416	0.999854	6.34257e-05	0.0199681	1	-4.34295e-11	-0.0471402	0.886876	0.0521371	0.0817599	0.516562	0.286877	-0.0688676	0.809433	0.0918191	-0.0366569	0.87316	0.0589063	0.0533909	0.920965	0.035757	0.0431704	0.978186	1.22984
Q96PE2_ARHGEF17_S914	Q96PE2_ARHGEF17	Q96PE2	ARHGEF17	Rho guanine nucleotide exchange factor 17	NA	0	FALSE	FALSE	-0.0216123	0.999854	6.34257e-05	-0.136251	0.203557	0.691314	-0.192021	0.799969	0.096927	0.160202	0.210313	0.677134	-0.0125557	1	-4.34295e-11	-0.245981	0.185234	0.732278	-0.257617	0.0258583	1.5874	0.0364892	1	0.135324
Q9UQ35_SRRM2_S2688	Q9UQ35_SRRM2	Q9UQ35	SRRM2	Serine/arginine repetitive matrix protein 2	NA	0	FALSE	FALSE	-0.0125127	0.999854	6.34257e-05	-0.0650378	0.332512	0.478193	0.0685467	0.744909	0.127897	-0.021189	0.943038	0.0254707	-0.0848958	0.696804	0.156889	-0.045227	0.899666	0.0459187	-0.0662468	0.557653	0.253636	-0.0836397	0.449082	1.33801
O75970_MPDZ_S483	O75970_MPDZ	O75970	MPDZ	Multiple PDZ domain protein	NA	0	FALSE	FALSE	-0.0114589	0.99996	1.74179e-05	0.0224632	1	-4.34295e-11	0.0580516	0.567969	0.245676	-0.111777	0.421869	0.374823	0.0193491	0.951993	0.021366	0.0984184	0.756195	0.121366	0.0409977	1	-4.34295e-11	-0.0720265	0.66237	0.915902
P17661_DES_S68	P17661_DES	P17661	DES	Desmin	NA	0	FALSE	FALSE	-0.0132442	0.99996	1.74179e-05	-0.0447924	0.526121	0.278914	0.0139071	0.970055	0.0132036	0.087996	0.4618	0.335546	-0.141636	0.301589	0.520585	-0.0501386	0.832953	0.0793797	-0.0238762	0.882612	0.0542302	-0.0603625	0.670046	1.10029
Q01804_OTUD4_S893	Q01804_OTUD4	Q01804	OTUD4	OTU domain-containing protein 4	NA	0	FALSE	FALSE	-0.0119994	0.99996	1.74179e-05	0.0102375	1	-4.34295e-11	-0.0144665	0.997077	0.00127119	-0.0707154	0.742943	0.129044	0.0491838	0.852488	0.0693117	-0.0135261	0.974602	0.0111727	-0.0477564	0.75518	0.121949	0.0919949	0.767222	1.95184
Q09666_AHNAK_S5552	Q09666_AHNAK	Q09666	AHNAK	Neuroblast differentiation-associated protein AHNAK	NA	0	FALSE	FALSE	-0.0168079	0.99996	1.74179e-05	-0.00390277	0.974971	0.0110085	-0.180621	0.334867	0.475127	0.105677	0.502948	0.298477	0.0245203	0.963085	0.0163352	-0.0457326	0.70127	0.154115	0.0378518	0.96557	0.0152164	-0.00382748	0.992434	0.812156
Q3KQU3_MAP7D1_S503	Q3KQU3_MAP7D1	Q3KQU3	MAP7D1	MAP7 domain-containing protein 1	NA	0	FALSE	FALSE	-0.0145205	0.99996	1.74179e-05	0.0013402	1	-4.34295e-11	0.0254027	0.922316	0.0351203	-0.00972434	0.995505	0.0019567	-0.0498162	1	-4.34295e-11	-0.0217063	0.935382	0.0290108	-0.0945728	0.524759	0.28004	0.0869165	0.672692	1.53744
Q6VMQ6_ATF7IP_S445	Q6VMQ6_ATF7IP	Q6VMQ6	ATF7IP	Activating transcription factor 7-interacting protein 1	NA	0	FALSE	FALSE	-0.0172136	0.99996	1.74179e-05	0.0896005	0.531487	0.274508	-0.0158703	1	-4.34295e-11	0.218953	0.0537027	1.27	-0.183605	0.199945	0.699088	0.133359	0.682717	0.16576	0.254394	0.0274916	1.5608	-0.0607616	0.834451	0.780521
Q6ZSZ5_ARHGEF18_S1291	Q6ZSZ5_ARHGEF18	Q6ZSZ5	ARHGEF18	Rho guanine nucleotide exchange factor 18	NA	0	FALSE	FALSE	-0.010905	0.99996	1.74179e-05	-0.0196841	0.798459	0.0977472	-0.0611836	0.831834	0.0799633	0.0400338	0.794981	0.0996432	-0.0115652	1	-4.34295e-11	-0.0539077	0.746284	0.127096	-0.0282074	0.814578	0.0890675	0.0230627	0.979109	0.895869
Q96B97_SH3KBP1_S108	Q96B97_SH3KBP1	Q96B97	SH3KBP1	SH3 domain-containing kinase-binding protein 1	NA	0	FALSE	FALSE	-0.0119851	0.99996	1.74179e-05	0.0986105	0.32166	0.492603	-0.0400118	0.926008	0.0333851	-0.0200059	0.96891	0.0137167	0.0240625	0.941223	0.0263077	0.0395932	1	-4.34295e-11	0.0651129	0.89672	0.0473429	0.191125	0.119337	10.2474
Q96PY6_NEK1_S675	Q96PY6_NEK1	Q96PY6	NEK1	Serine/threonine-protein kinase Nek1	NEK Ser/Thr protein kinase family	0	FALSE	FALSE	-0.0141319	0.99996	1.74179e-05	0.0947851	0.403362	0.394305	0.0463112	0.793264	0.100582	-0.0788498	0.669069	0.174529	-0.00985718	1	-4.34295e-11	0.132095	0.374325	0.426751	-0.00199599	0.994608	0.00234801	0.154257	0.717316	0.369825
Q9BXF6_RAB11FIP5_S307	Q9BXF6_RAB11FIP5	Q9BXF6	RAB11FIP5	Rab11 family-interacting protein 5	NA	0	FALSE	FALSE	-0.01033	0.99996	1.74179e-05	-0.00217529	0.98108	0.00829562	-0.0645927	0.658305	0.181573	-0.0114862	0.992579	0.00323471	0.0450889	0.815058	0.0888113	0.021925	1	-4.34295e-11	-0.0154252	0.893666	0.0488246	-0.0130257	0.957361	10.2474
Q9C0H2_TTYH3_S437	Q9C0H2_TTYH3	Q9C0H2	TTYH3	Protein tweety homolog 3	NA	0	FALSE	FALSE	-0.0138081	0.99996	1.74179e-05	-0.0554762	0.505347	0.296411	0.0470062	0.760458	0.118925	0.0227594	0.926693	0.033064	-0.0904814	0.82247	0.0848799	-0.0387789	0.913104	0.0394799	-0.0884244	0.631998	0.199285	-0.0507348	0.782787	1.40362
Q9UPN3_MACF1_S3927	Q9UPN3_MACF1	Q9UPN3	MACF1	Microtubule-actin cross-linking factor 1, isoforms 1/2/3/5	NA	0	FALSE	FALSE	-0.0129359	0.99996	1.74179e-05	-0.0625851	0.27795	0.556033	-0.111391	0.764065	0.116869	0.0438008	0.568553	0.245229	0.0287823	0.894808	0.0482704	-0.0534039	0.828936	0.0814789	-0.111027	0.116118	0.9351	-0.0233241	0.906979	1.08895
P48681_NES_S931	P48681_NES	P48681	NES	Nestin	NA	0	FALSE	FALSE	-0.000418904	0.999967	1.44748e-05	-0.139644	0.0131403	1.88139	-0.0649319	0.738914	0.131406	0.0426747	0.81942	0.0864934	0.0210005	0.948735	0.0228551	-0.201372	0.0618973	1.20833	-0.0406106	0.721703	0.141641	-0.176949	0.158282	-0.0821849
P49757_NUMB_S284	P49757_NUMB	P49757	NUMB	Protein numb homolog	NA	0	FALSE	FALSE	-0.000711143	0.999967	1.44748e-05	0.143241	0.052993	1.27578	0.0676454	0.831839	0.0799608	0.00611145	0.987396	0.00550859	-0.0758902	0.986438	0.00593019	0.116378	0.830091	0.0808744	0.101888	0.574857	0.24044	0.211456	0.159847	1.09219
Q8IZQ1_WDFY3_S3339	Q8IZQ1_WDFY3	Q8IZQ1	WDFY3	WD repeat and FYVE domain-containing protein 3	NA	0	FALSE	FALSE	-0.000535221	0.999967	1.44748e-05	0.0455347	0.808359	0.0923958	0.057216	0.674056	0.171304	-0.0128907	0.990579	0.00411101	-0.045931	0.971463	0.0125735	-0.024311	0.937528	0.0280159	0.0281359	0.972841	0.0119582	0.132779	0.51312	1.5526
Q9Y3E7_CHMP3_S200	Q9Y3E7_CHMP3	Q9Y3E7	CHMP3	Charged multivesicular body protein 3	NA	0	FALSE	FALSE	-0.000427687	0.999967	1.44748e-05	-0.0056097	0.953461	0.0206969	0.0181921	0.923883	0.0343831	0.0194876	0.913705	0.0391941	-0.0389628	0.890696	0.0502704	-0.0321752	0.891572	0.0498437	0.0137162	1	-4.34295e-11	0.00162985	1	1.30239
O15173_PGRMC2_S208	O15173_PGRMC2	O15173	PGRMC2	Membrane-associated progesterone receptor component 2	NA	0	FALSE	FALSE	-0.000232706	1	-4.34295e-11	-0.17052	0.00314367	2.50256	0.0458347	0.718567	0.143533	0.0628573	0.670378	0.17368	-0.10939	0.690629	0.160755	-0.11863	0.290254	0.537221	-0.175641	0.0234479	1.6299	-0.217289	0.146606	0.269847
O75400_PRPF40A_S888	O75400_PRPF40A	O75400	PRPF40A	Pre-mRNA-processing factor 40 homolog A	NA	0	FALSE	FALSE	-0.000190595	1	-4.34295e-11	-0.0420176	0.522273	0.282103	-0.0759275	0.788382	0.103263	0.182958	0.0658251	1.18161	-0.107602	0.383961	0.415712	-0.117956	0.304991	0.515713	-0.0513797	0.608993	0.215388	0.0432831	0.977589	0.287592
P24534_EEF1B2_S128	P24534_EEF1B2	P24534	EEF1B2	Elongation factor 1-beta	NA	0	FALSE	FALSE	-0.000231434	1	-4.34295e-11	0.0685135	0.735445	0.13345	0.0623705	0.777479	0.109311	-0.125158	0.373006	0.428284	0.0620937	0.7784	0.108797	0.0504524	1	-4.34295e-11	0.021871	1	-4.34295e-11	0.133217	0.586373	10.2474
P46379_BAG6_S973	P46379_BAG6	P46379	BAG6	Large proline-rich protein BAG6	NA	0	FALSE	FALSE	-0.000163308	1	-4.34295e-11	0.023233	0.944808	0.0246563	-0.0289309	0.968826	0.0137541	-0.0241904	0.943038	0.0254707	0.0526314	0.840865	0.075274	0.0364246	1	-4.34295e-11	-0.0130287	0.904047	0.0438091	0.046303	0.873166	10.2474
P46939_UTRN_S2821	P46939_UTRN	P46939	UTRN	Utrophin	NA	0	FALSE	FALSE	-0.000403688	1	-4.34295e-11	0.0848933	0.588254	0.230435	0.0811556	0.567969	0.245676	0.0480898	0.8847	0.0532041	-0.0995965	0.630427	0.200365	0.186073	0.406446	0.390997	0.158274	0.688872	0.161862	-0.0474172	0.816963	0.407826
P48681_NES_S842	P48681_NES	P48681	NES	Nestin	NA	0	FALSE	FALSE	-0.000242948	1	-4.34295e-11	0.000338109	1	-4.34295e-11	0.0279083	0.87859	0.0562137	0.0486409	0.761655	0.118242	-0.077278	0.833704	0.0789882	0.0605137	0.999924	3.32159e-05	-0.00335079	0.990298	0.00423412	-0.0561486	0.754024	4.47865
Q05209_PTPN12_S332	Q05209_PTPN12	Q05209	PTPN12	Tyrosine-protein phosphatase non-receptor type 12	NA	0	FALSE	FALSE	-0.000314125	1	-4.34295e-11	-0.0110251	0.886343	0.0523982	0.101156	0.335928	0.473754	-0.0225011	0.94169	0.0260919	-0.0795971	0.494475	0.305856	-0.0563825	0.560971	0.25106	-0.00938105	0.948906	0.0227769	0.0326882	0.980251	0.600223
Q12872_SFSWAP_S604	Q12872_SFSWAP	Q12872	SFSWAP	Splicing factor, suppressor of white-apricot homolog	NA	0	FALSE	FALSE	-0.000288301	1	-4.34295e-11	-0.0561247	0.515842	0.287483	0.0140337	0.976295	0.010419	0.0210186	0.957385	0.0189133	-0.0359171	1	-4.34295e-11	-0.00957452	0.978269	0.00954189	-0.0135738	0.963583	0.0161108	-0.145226	0.198304	2.02037
Q5T8D3_ACBD5_S215	Q5T8D3_ACBD5	Q5T8D3	ACBD5	Acyl-CoA-binding domain-containing protein 5	NA	0	FALSE	FALSE	-0.000313575	1	-4.34295e-11	-0.0291307	0.675232	0.170547	0.00745071	0.977481	0.00989185	0.0239708	0.901892	0.0448456	-0.0323623	1	-4.34295e-11	-0.010805	0.974011	0.0114359	0.0059752	1	-4.34295e-11	-0.0825622	0.478445	1.94173
Q96PK6_RBM14_S618	Q96PK6_RBM14	Q96PK6	RBM14	RNA-binding protein 14	NA	0	FALSE	FALSE	-0.000331054	1	-4.34295e-11	-0.0347599	0.722645	0.141075	0.0741563	0.754446	0.122372	-0.0808724	0.704673	0.152012	0.00572294	0.988435	0.00505193	0.00878075	1	-4.34295e-11	-0.0650119	0.618932	0.208357	-0.0480485	0.863142	10.2474
Q6PKG0_LARP1_S517	Q6PKG0_LARP1	Q6PKG0	LARP1	La-related protein 1	NA	0	FALSE	FALSE	-0.0106694	1	-4.34295e-11	-0.0347081	0.654274	0.18424	0.0908257	0.655249	0.183593	-0.0306995	0.917426	0.0374291	-0.0921345	0.475296	0.323036	-0.0151552	0.957092	0.0190464	-0.0808849	0.331794	0.479132	-0.00808418	0.98076	1.72019
Q7Z3C6_ATG9A_S656	Q7Z3C6_ATG9A	Q7Z3C6	ATG9A	Autophagy-related protein 9A	NA	0	FALSE	FALSE	-0.0134374	1	-4.34295e-11	-0.0130517	0.9309	0.0310968	-0.212649	0.158704	0.799411	0.130307	0.560651	0.251307	0.0420298	0.739873	0.130843	-0.160864	0.260099	0.584862	0.087487	0.902002	0.0447924	0.0342221	1	0.232947
Q9UPN3_MACF1_S3298	Q9UPN3_MACF1	Q9UPN3	MACF1	Microtubule-actin cross-linking factor 1, isoforms 1/2/3/5	NA	0	FALSE	FALSE	-0.0115231	1	-4.34295e-11	0.0295039	0.937789	0.0278948	-0.117335	0.583889	0.23367	0.0118827	0.978884	0.00926885	0.056742	0.823638	0.0842634	-0.0280503	0.927525	0.0326742	0.0981361	0.483806	0.315329	0.0275048	0.993208	1.4858
Q86SQ0_PHLDB2_S204	Q86SQ0_PHLDB2	Q86SQ0	PHLDB2	Pleckstrin homology-like domain family B member 2	NA	0	FALSE	FALSE	-0.00637546	1	-4.34295e-11	0.0307571	0.896617	0.0473931	-0.0516481	0.849226	0.0709765	0.0941204	0.293149	0.532912	-0.0615986	0.845526	0.072873	-0.0813198	0.445196	0.351448	0.129271	0.0521618	1.28265	0.0443202	0.941177	0.454138
Q9HB09_BCL2L12_S242	Q9HB09_BCL2L12	Q9HB09	BCL2L12	Bcl-2-like protein 12	NA	0	FALSE	FALSE	-0.00963777	1	-4.34295e-11	-0.152936	0.0226071	1.64576	0.199038	0.12971	0.887025	0.0159994	0.972936	0.0119157	-0.212828	0.219485	0.658595	-0.130539	0.450292	0.346506	-0.16252	0.272663	0.564373	-0.167342	0.171507	0.46029
Q9NZT2_OGFR_S378	Q9NZT2_OGFR	Q9NZT2	OGFR	Opioid growth factor receptor	NA	0	FALSE	FALSE	-0.00647662	1	-4.34295e-11	-0.0288108	0.737624	0.132165	-0.0604487	0.863639	0.063668	0.0265518	0.813016	0.0899008	0.014467	0.963091	0.0163328	-0.00715979	0.984333	0.00685787	-0.0334368	0.734224	0.134171	-0.0458358	0.828895	2.16381
O95359_TACC2_S2226	O95359_TACC2	O95359	TACC2	Transforming acidic coiled-coil-containing protein 2	NA	0	FALSE	FALSE	-0.00108802	1	-4.34295e-11	0.00115018	1	-4.34295e-11	-0.119987	0.707582	0.150223	0.0532479	0.753963	0.12265	0.0634746	0.69529	0.157834	-0.0249452	0.968012	0.0141193	0.0870425	0.486436	0.312975	-0.0586467	0.706778	1.85019
O95425_SVIL_S549	O95425_SVIL	O95425	SVIL	Supervillin	NA	0	FALSE	FALSE	-0.00178635	1	-4.34295e-11	-0.0230518	0.847449	0.0718865	-0.0603438	0.920846	0.0358128	0.00518821	0.994634	0.00233659	0.0497966	0.873896	0.05854	-0.134799	0.371478	0.430067	0.0335043	1	-4.34295e-11	0.0321388	0.992506	0.366464
Q01484_ANK2_S3793	Q01484_ANK2	Q01484	ANK2	Ankyrin-2	NA	0	FALSE	FALSE	-0.000843264	1	-4.34295e-11	0.0629865	0.312934	0.504547	-0.00534217	1	-4.34295e-11	-0.0615672	0.750483	0.124659	0.0643796	0.592106	0.2276	0.0718682	0.838905	0.0762873	0.00785133	1	-4.34295e-11	0.10924	0.302196	1.11755
Q02952_AKAP12_S1395	Q02952_AKAP12	Q02952	AKAP12	A-kinase anchor protein 12	NA	0	FALSE	FALSE	-0.00127343	1	-4.34295e-11	-0.102122	0.0750183	1.12483	-0.0371222	0.923434	0.0345944	-0.0153281	0.978408	0.00947992	0.04863	0.82956	0.081152	-0.15774	0.0614997	1.21113	-0.133036	0.286229	0.543287	-0.0155899	0.9569	-0.0831898
Q6UN15_FIP1L1_S492	Q6UN15_FIP1L1	Q6UN15	FIP1L1	Pre-mRNA 3'-end-processing factor FIP1	NA	0	FALSE	FALSE	-0.00112258	1	-4.34295e-11	-0.116283	0.0875552	1.05772	-0.0654785	0.812342	0.0902612	0.126391	0.284237	0.546319	-0.0642803	0.833704	0.0789882	-0.161085	0.433103	0.363409	-0.0901134	0.438435	0.358094	-0.0976517	0.541001	0.439604
Q9BTA9_WAC_S53	Q9BTA9_WAC	Q9BTA9	WAC	WW domain-containing adapter protein with coiled-coil	NA	0	FALSE	FALSE	-0.00861565	1	-4.34295e-11	0.0783682	0.339533	0.469118	-0.00266072	1	-4.34295e-11	-0.0151519	0.990579	0.00411101	-0.00803437	1	-4.34295e-11	0.0722195	0.95842	0.0184443	0.134465	0.177028	0.751959	0.0284199	1	1.73414
Q9BZ23_PANK2_S168	Q9BZ23_PANK2	Q9BZ23	PANK2	Pantothenate kinase 2, mitochondrial	NA	0	FALSE	FALSE	-0.00835542	1	-4.34295e-11	0.0266426	0.958645	0.0183424	-0.0478193	0.88304	0.0540196	0.043111	0.768961	0.114096	-0.0203579	1	-4.34295e-11	0.00882238	1	-4.34295e-11	-0.0861197	0.270531	0.567783	0.157225	0.151749	10.2474
P42858_HTT_S432	P42858_HTT	P42858	HTT	Huntingtin	NA	0	FALSE	FALSE	-0.00681741	1	-4.34295e-11	-0.00626425	0.973846	0.0115098	-0.0245127	0.990725	0.00404668	-0.13723	0.530545	0.275278	0.141291	0.335755	0.473978	-0.175521	0.240529	0.618832	0.0181614	1	-4.34295e-11	0.138567	0.611615	0.208427
Q09666_AHNAK_S93	Q09666_AHNAK	Q09666	AHNAK	Neuroblast differentiation-associated protein AHNAK	NA	0	FALSE	FALSE	-0.00876674	1	-4.34295e-11	-0.184857	0.0477163	1.32133	-0.0916214	0.886876	0.0521371	-0.138928	0.761403	0.118385	0.20425	0.0198057	1.70321	-0.142321	0.634611	0.197493	-0.413759	0.0214852	1.66786	0.00150957	1	0.704449
Q96HC4_PDLIM5_S228	Q96HC4_PDLIM5	Q96HC4	PDLIM5	PDZ and LIM domain protein 5	NA	0	FALSE	FALSE	-0.00906531	1	-4.34295e-11	-0.0436909	0.593616	0.226495	0.0463569	0.916522	0.0378569	0.0235569	0.932313	0.0304381	-0.0971097	0.978558	0.00941341	0.0375011	1	-4.34295e-11	-0.121824	0.373151	0.428116	-0.0467492	0.800698	10.2474
Q9NYV4_CDK12_T692	Q9NYV4_CDK12	Q9NYV4	CDK12	Cyclin-dependent kinase 12	CMGC Ser/Thr protein kinase family	0	FALSE	FALSE	-0.00610574	1	-4.34295e-11	-0.0372328	0.624975	0.204137	-0.00211625	1	-4.34295e-11	0.0838528	0.648143	0.188329	-0.100054	0.626206	0.203283	-0.0198963	0.931833	0.0306618	-0.0536783	0.634594	0.197504	-0.0381237	0.879297	1.5134
Q9UHB7_AFF4_S1058	Q9UHB7_AFF4	Q9UHB7	AFF4	AF4/FMR2 family member 4	NA	0	FALSE	FALSE	-0.0065764	1	-4.34295e-11	0.0104664	1	-4.34295e-11	-0.0137989	1	-4.34295e-11	-0.204434	0.0336041	1.47361	0.198503	0.0657577	1.18205	0.0178377	1	-4.34295e-11	0.0513053	0.840776	0.0753196	-0.0377437	0.898784	10.2474
P62826_RAN_S135	P62826_RAN	P62826	RAN	GTP-binding nuclear protein Ran	NA	0	FALSE	FALSE	-0.000903963	1	-4.34295e-11	0.00995465	1	-4.34295e-11	0.0248345	0.903537	0.044054	-0.120708	0.474484	0.323778	0.0931621	0.656045	0.183066	-0.00358416	0.993006	0.00304809	0.000711503	1	-4.34295e-11	0.0327366	0.995865	2.51597
Q6Y7W6_GIGYF2_S1100	Q6Y7W6_GIGYF2	Q6Y7W6	GIGYF2	GRB10-interacting GYF protein 2	NA	0	FALSE	FALSE	-0.000885734	1	-4.34295e-11	-0.0154065	0.908881	0.0414932	0.0431935	0.78303	0.106222	-0.121391	0.335055	0.474885	0.0482045	0.899159	0.0461636	-0.054542	0.882118	0.0544735	-0.0604555	0.726722	0.138632	0.0474361	0.983663	1.26381
Q8TER5_ARHGEF40_S262	Q8TER5_ARHGEF40	Q8TER5	ARHGEF40	Rho guanine nucleotide exchange factor 40	NA	0	FALSE	FALSE	-0.000734391	1	-4.34295e-11	-0.0168405	0.890126	0.0505485	-0.101595	0.712918	0.14696	0.0676472	0.523432	0.281139	0.031745	0.908218	0.04181	-0.047705	0.924995	0.0338608	0.0224594	1	-4.34295e-11	-0.0252759	0.926857	1.4703
Q9P227_ARHGAP23_S437	Q9P227_ARHGAP23	Q9P227	ARHGAP23	Rho GTPase-activating protein 23	NA	0	FALSE	FALSE	-0.00116775	1	-4.34295e-11	-0.0147698	0.920223	0.0361067	0.141133	0.445069	0.351573	0.0216418	0.960403	0.0175463	-0.166278	0.398858	0.399181	-0.0324888	0.942257	0.0258306	-0.114344	0.497082	0.303572	0.102523	0.748213	1.58787
Q9Y2U8_LEMD3_S144	Q9Y2U8_LEMD3	Q9Y2U8	LEMD3	Inner nuclear membrane protein Man1	NA	0	FALSE	FALSE	-0.00103322	1	-4.34295e-11	-0.00779459	0.963373	0.0162054	-0.040138	0.944442	0.0248247	-0.00155943	1	-4.34295e-11	0.0385978	0.867233	0.0618641	0.0872823	0.95842	0.0184443	-0.152268	0.46937	0.328485	0.0416023	0.991057	1.73414
Q8N612_FAM160A2_S859	Q8N612_FAM160A2	Q8N612	FAM160A2	FTS and Hook-interacting protein	NA	0	FALSE	FALSE	-0.00213131	1	-4.34295e-11	0.101471	0.190098	0.721023	-0.0129181	1	-4.34295e-11	-0.00467339	1	-4.34295e-11	0.0111975	0.978179	0.00958158	0.147383	0.337047	0.47231	0.115545	0.61001	0.214663	0.041485	0.983663	0.325773
Q9Y617_PSAT1_S331	Q9Y617_PSAT1	Q9Y617	PSAT1	Phosphoserine aminotransferase	NA	0	FALSE	FALSE	-0.00214692	1	-4.34295e-11	0.0138343	1	-4.34295e-11	-0.10183	0.483321	0.315764	0.0779481	0.600826	0.221252	0.0174414	0.953315	0.0207637	-0.0149189	0.969667	0.0133774	0.0481756	0.957166	0.0190129	0.00824623	1	1.87363
Q8TEW0_PARD3_S383	Q8TEW0_PARD3	Q8TEW0	PARD3	Partitioning defective 3 homolog	NA	0	FALSE	FALSE	-0.0120329	1	-4.34295e-11	0.0508233	0.833004	0.0793531	-0.0395422	0.923434	0.0345944	0.0126908	0.97103	0.0127675	-0.00924736	1	-4.34295e-11	0.0220908	1	-4.34295e-11	0.143011	0.505859	0.29597	-0.0126315	0.966524	10.2474
Q92616_GCN1_S22	Q92616_GCN1	Q92616	GCN1	eIF-2-alpha kinase activator GCN1	NA	0	FALSE	FALSE	-0.0197883	1	-4.34295e-11	0.0944694	0.486152	0.313228	0.0557345	0.890084	0.0505691	-0.0247974	0.981359	0.00817221	-0.0767003	1	-4.34295e-11	0.0695456	1	-4.34295e-11	0.134374	0.490033	0.309774	0.0864755	0.764205	10.2474
Q96B97_SH3KBP1_S511	Q96B97_SH3KBP1	Q96B97	SH3KBP1	SH3 domain-containing kinase-binding protein 1	NA	0	FALSE	FALSE	-0.0103359	1	-4.34295e-11	-0.016471	0.880354	0.0553425	-0.0823551	0.730141	0.136593	-0.0145055	0.986697	0.00581609	0.0658528	0.743698	0.128603	0.0195661	1	-4.34295e-11	-0.0910557	0.50381	0.297733	0.0220765	1	10.2474
Q9H6S3_EPS8L2_S217	Q9H6S3_EPS8L2	Q9H6S3	EPS8L2	Epidermal growth factor receptor kinase substrate 8-like protein 2	NA	0	FALSE	FALSE	-0.00985741	1	-4.34295e-11	-0.00845463	0.95072	0.0219471	-0.0542518	0.86965	0.0606554	0.0603418	0.625178	0.203996	-0.0356623	0.986325	0.00598009	-0.0252518	0.93984	0.0269462	-0.0201522	0.904047	0.0438091	0.0200402	1	1.5695
Q9P035_HACD3_S114	Q9P035_HACD3	Q9P035	HACD3	Very-long-chain (3R)-3-hydroxyacyl-CoA dehydratase 3	NA	0	FALSE	FALSE	-0.0107565	1	-4.34295e-11	-0.0460669	0.563916	0.248785	-0.150088	0.329918	0.481594	0.0501281	0.736937	0.13257	0.0676905	0.596575	0.224335	-0.106129	0.508009	0.294129	0.0587308	0.89361	0.0488521	-0.0908023	0.421187	0.531462
O75592_MYCBP2_S2920	O75592_MYCBP2	O75592	MYCBP2	E3 ubiquitin-protein ligase MYCBP2	NA	0	FALSE	FALSE	-0.00413014	1	-4.34295e-11	0.00737311	1	-4.34295e-11	-0.0360232	0.956325	0.0193946	0.0974054	0.319071	0.496113	-0.0737727	0.9404	0.0266873	0.0199213	1	-4.34295e-11	-0.0433994	0.723032	0.140842	0.0455975	0.983682	10.2474
P28715_ERCC5_S563	P28715_ERCC5	P28715	ERCC5	DNA repair protein complementing XP-G cells	NA	0	FALSE	FALSE	-0.00383793	1	-4.34295e-11	-0.0157049	0.862842	0.0640685	-0.0482458	0.853278	0.0689093	-0.0227417	0.986697	0.00581609	0.0474714	0.847064	0.0720838	0.0497964	0.996014	0.00173438	-0.0246336	0.841091	0.075157	-0.0692989	0.568229	2.76086
Q96JM3_CHAMP1_S386	Q96JM3_CHAMP1	Q96JM3	CHAMP1	Chromosome alignment-maintaining phosphoprotein 1	NA	0	FALSE	FALSE	-0.00427057	1	-4.34295e-11	0.101627	0.184087	0.734977	-0.0557619	0.875943	0.0575239	-0.0504506	0.924671	0.0340126	0.0934008	0.463163	0.334266	0.126678	0.606034	0.217503	0.0461067	0.934315	0.0295065	0.132095	0.503471	0.662534
Q02952_AKAP12_S612	Q02952_AKAP12	Q02952	AKAP12	A-kinase anchor protein 12	NA	0	FALSE	FALSE	-0.00905948	1	-4.34295e-11	-0.0102802	0.920223	0.0361067	-0.103208	0.658305	0.181573	-0.0588887	0.892146	0.049564	0.134919	0.313646	0.503561	-0.0840421	0.448535	0.348204	-0.0746693	0.500912	0.300238	0.127871	0.298014	0.458166
Q13099_IFT88_S133	Q13099_IFT88	Q13099	IFT88	Intraflagellar transport protein 88 homolog	NA	0	FALSE	FALSE	-0.00943756	1	-4.34295e-11	0.271519	0.0016584	2.78031	-0.0953354	0.81789	0.0873051	-0.113358	0.474484	0.323778	0.132025	0.279169	0.554132	0.275743	0.260225	0.584651	0.182665	0.358886	0.445044	0.330336	0.00444552	0.233103
Q2M2I8_AAK1_S637	Q2M2I8_AAK1	Q2M2I8	AAK1	AP2-associated protein kinase 1	Other	0	FALSE	FALSE	-0.00743762	1	-4.34295e-11	0.0795609	0.259004	0.586693	-0.0773864	0.712918	0.14696	-0.114424	0.258619	0.58734	0.169498	0.106407	0.973028	0.0685497	0.977791	0.00975395	0.0668834	0.65309	0.185027	0.10325	0.571388	2.01082
Q8N7R7_CCNYL1_S112	Q8N7R7_CCNYL1	Q8N7R7	CCNYL1	Cyclin-Y-like protein 1	NA	0	FALSE	FALSE	-0.00778924	1	-4.34295e-11	-0.007811	0.960701	0.017412	0.0079896	0.981621	0.0080561	0.0713115	0.427617	0.368945	-0.102669	0.445614	0.351041	-0.185037	0.424889	0.371725	0.040984	0.980583	0.0085155	0.12062	0.50617	0.429778
Q8TER5_ARHGEF40_S1082	Q8TER5_ARHGEF40	Q8TER5	ARHGEF40	Rho guanine nucleotide exchange factor 40	NA	0	FALSE	FALSE	-0.00848778	1	-4.34295e-11	0.0218839	1	-4.34295e-11	0.0563211	0.797934	0.0980329	-0.0481066	0.872033	0.0594672	-0.0336778	1	-4.34295e-11	0.0521224	1	-4.34295e-11	0.0642898	0.900131	0.0456941	-0.0507606	0.717675	10.2474
Q92609_TBC1D5_S730	Q92609_TBC1D5	Q92609	TBC1D5	TBC1 domain family member 5	NA	0	FALSE	FALSE	-0.00907916	1	-4.34295e-11	-0.018331	0.880354	0.0553425	0.061989	0.797934	0.0980329	-0.120096	0.550887	0.258937	0.0117784	0.971993	0.0123369	0.040496	1	-4.34295e-11	-0.0531035	0.760823	0.118716	-0.0410519	0.784431	10.2474
Q96RK0_CIC_S1409	Q96RK0_CIC	Q96RK0	CIC	Protein capicua homolog	NA	0	FALSE	FALSE	-0.00816294	1	-4.34295e-11	-0.00398602	0.977519	0.00987495	0.000852832	0.998024	0.000858999	0.00820846	0.990212	0.00427165	-0.0335501	1	-4.34295e-11	-0.153433	0.249312	0.603257	0.0338511	0.996086	0.00170337	0.107624	0.719563	0.219498
P35580_MYH10_S1956	P35580_MYH10	P35580	MYH10	Myosin-10	NA	0	FALSE	FALSE	-0.00570401	1	-4.34295e-11	0.0238343	0.995197	0.0020908	-0.11134	0.620944	0.206947	0.0441003	0.737472	0.132254	0.0501276	0.823638	0.0842634	-0.0860002	0.639474	0.194177	0.101932	0.578988	0.237331	0.0555715	0.891191	0.711802
P47756_CAPZB_S263	P47756_CAPZB	P47756	CAPZB	F-actin-capping protein subunit beta	NA	0	FALSE	FALSE	-0.00828043	1	-4.34295e-11	-0.0100297	0.943369	0.0253184	0.106897	0.621785	0.20636	-0.116354	0.401531	0.396281	-0.0247706	1	-4.34295e-11	0.0115973	1	-4.34295e-11	-0.175312	0.084772	1.07175	0.088366	0.73543	10.2474
Q15742_NAB2_T434	Q15742_NAB2	Q15742	NAB2	NGFI-A-binding protein 2	NA	0	FALSE	FALSE	-0.00982372	1	-4.34295e-11	-0.131274	0.257205	0.589721	-0.106575	0.803384	0.0950767	-0.145552	0.724142	0.140176	0.162587	0.369448	0.432446	-0.297155	0.340467	0.467925	-0.0885521	0.749204	0.1254	-0.028474	0.935267	0.329824
Q76FK4_NOL8_S890	Q76FK4_NOL8	Q76FK4	NOL8	Nucleolar protein 8	NA	0	FALSE	FALSE	-0.00672215	1	-4.34295e-11	-0.0420455	0.537598	0.269542	-0.0562838	0.886876	0.0521371	-0.0197485	0.984154	0.00693686	0.0558658	0.815058	0.0888113	-0.0671623	0.644383	0.190856	-0.0116912	0.945761	0.0242186	-0.0472832	0.797079	0.719294
Q7L2J0_MEPCE_S152	Q7L2J0_MEPCE	Q7L2J0	MEPCE	7SK snRNA methylphosphate capping enzyme	NA	0	FALSE	FALSE	-0.00529502	1	-4.34295e-11	-0.0064591	0.953461	0.0206969	0.0172732	0.939258	0.0272149	-0.0267918	0.928209	0.0323544	-0.00636642	1	-4.34295e-11	-0.0378294	0.91985	0.0362831	0.00231146	1	-4.34295e-11	0.0161407	1	1.4403
Q8IY63_AMOTL1_S828	Q8IY63_AMOTL1	Q8IY63	AMOTL1	Angiomotin-like protein 1	NA	0	FALSE	FALSE	-0.00725027	1	-4.34295e-11	-0.0485739	0.675232	0.170547	-0.0570813	0.921008	0.0357367	-0.0713316	0.706624	0.150812	0.106662	0.692331	0.159686	-0.15045	0.292655	0.533644	0.171478	0.368603	0.433441	-0.166749	0.377119	0.272748
O43290_SART1_S474	O43290_SART1	O43290	SART1	U4/U6.U5 tri-snRNP-associated protein 1	NA	0	FALSE	FALSE	-0.0113665	1	-4.34295e-11	0.0153276	1	-4.34295e-11	-0.00779978	1	-4.34295e-11	0.0997133	0.592661	0.227193	-0.126013	0.292697	0.533582	0.0260064	1	-4.34295e-11	0.109202	0.733742	0.134457	-0.0892257	0.459039	10.2474
O43290_SART1_S486	O43290_SART1	O43290	SART1	U4/U6.U5 tri-snRNP-associated protein 1	NA	0	FALSE	FALSE	-0.0113665	1	-4.34295e-11	0.0153276	1	-4.34295e-11	-0.00779978	1	-4.34295e-11	0.0997133	0.592661	0.227193	-0.126013	0.292697	0.533582	0.0260064	1	-4.34295e-11	0.109202	0.733742	0.134457	-0.0892257	0.459039	10.2474
O94913_PCF11_T1530	O94913_PCF11	O94913	PCF11	Pre-mRNA cleavage complex 2 protein Pcf11	NA	0	FALSE	FALSE	-0.00860232	1	-4.34295e-11	0.00153794	1	-4.34295e-11	0.0475226	0.78303	0.106222	0.00817514	0.978884	0.00926885	-0.0815047	0.696804	0.156889	-0.0204852	0.935382	0.0290108	0.10309	0.467769	0.329968	-0.0779906	0.619158	1.53744
P15924_DSP_S2825	P15924_DSP	P15924	DSP	Desmoplakin	NA	0	FALSE	FALSE	-0.00937849	1	-4.34295e-11	0.0346383	0.904812	0.0434418	-0.0608178	0.866663	0.0621498	0.00905773	0.97473	0.0111155	0.0236246	0.948735	0.0228551	0.0642855	0.994017	0.00260618	0.00400943	1	-4.34295e-11	0.0356198	0.978332	2.584
Q13247_SRSF6_S316	Q13247_SRSF6	Q13247	SRSF6	Serine/arginine-rich splicing factor 6	NA	0	FALSE	FALSE	-0.0139569	1	-4.34295e-11	0.119639	0.678831	0.168238	0.0569685	0.771761	0.112517	-0.157487	0.222232	0.653193	0.0586478	0.925482	0.0336321	0.317379	0.230541	0.637252	0.0211756	0.993709	0.00274096	0.0203632	1	0.195689
Q15386_UBE3C_S27	Q15386_UBE3C	Q15386	UBE3C	Ubiquitin-protein ligase E3C	NA	0	FALSE	FALSE	-0.0112392	1	-4.34295e-11	0.193722	0.0633652	1.19815	0.0331532	0.872619	0.0591751	-0.0572969	0.865201	0.0628831	-0.0153311	1	-4.34295e-11	0.194763	0.775319	0.11052	0.260483	0.0238743	1.62207	0.125772	0.748213	0.956561
Q3YEC7_RABL6_S427	Q3YEC7_RABL6	Q3YEC7	RABL6	Rab-like protein 6	NA	0	FALSE	FALSE	-0.0134734	1	-4.34295e-11	-0.0225438	0.880354	0.0553425	-0.000814536	1	-4.34295e-11	-0.0336785	0.975356	0.010837	-0.0127432	1	-4.34295e-11	-0.0990724	0.797801	0.0981056	0.148942	0.582767	0.234505	-0.0565598	0.748403	1.00831
Q6ZS17_RIPOR1_S351	Q6ZS17_RIPOR1	Q6ZS17	RIPOR1	Rho family-interacting cell polarization regulator 1	NA	0	FALSE	FALSE	-0.00740094	1	-4.34295e-11	0.00448413	1	-4.34295e-11	-0.00450152	1	-4.34295e-11	0.0152375	0.965939	0.0150501	-0.0329388	0.946248	0.0239949	-0.00657744	0.984333	0.00685787	-0.0640116	0.529389	0.276225	0.0840414	0.576666	2.16381
Q6ZSZ5_ARHGEF18_S1348	Q6ZSZ5_ARHGEF18	Q6ZSZ5	ARHGEF18	Rho guanine nucleotide exchange factor 18	NA	0	FALSE	FALSE	-0.0134604	1	-4.34295e-11	0.269987	0.00186319	2.72974	-0.0129622	1	-4.34295e-11	-0.0201258	0.990579	0.00411101	-0.00729324	1	-4.34295e-11	0.29573	0.106447	0.972866	0.304679	0.106202	0.973867	0.209552	0.417203	0.0119468
Q7Z5K2_WAPL_S221	Q7Z5K2_WAPL	Q7Z5K2	WAPL	Wings apart-like protein homolog	NA	0	FALSE	FALSE	-0.00778804	1	-4.34295e-11	-0.00423136	0.966021	0.0150136	-0.0608297	0.779426	0.108225	-0.00609725	1	-4.34295e-11	0.0435628	0.834663	0.078489	-0.0523436	0.72493	0.139704	0.0447701	0.900131	0.0456941	-0.00512059	0.982823	0.854792
Q9BY89_KIAA1671_S1488	Q9BY89_KIAA1671	Q9BY89	KIAA1671	Uncharacterized protein KIAA1671	NA	0	FALSE	FALSE	-0.0140238	1	-4.34295e-11	0.0457705	0.878415	0.0563003	0.125101	0.540509	0.267197	-0.199608	0.425726	0.37087	0.00458537	0.992467	0.00328399	-0.0525957	0.894193	0.0485689	0.0238205	1	-4.34295e-11	0.139829	0.398532	1.31364
Q9H307_PNN_S347	Q9H307_PNN	Q9H307	PNN	Pinin	NA	0	FALSE	FALSE	-0.00736303	1	-4.34295e-11	-0.134163	0.00361093	2.44238	0.0433618	0.70584	0.151293	-0.018042	0.96891	0.0137167	-0.0474089	0.842883	0.0742327	-0.13337	0.159473	0.797312	-0.192775	0.0460539	1.33673	-0.0763426	0.356745	0.0983717
Q9UQ35_SRRM2_S333	Q9UQ35_SRRM2	Q9UQ35	SRRM2	Serine/arginine repetitive matrix protein 2	NA	0	FALSE	FALSE	-0.00847225	1	-4.34295e-11	-0.0541367	0.42236	0.374317	0.041123	0.811324	0.0908058	-0.060836	0.657698	0.181973	-0.00570383	1	-4.34295e-11	-0.0697639	0.693979	0.158654	-0.0610639	0.599181	0.222442	-0.0315824	0.884555	0.799549
Q9Y3X0_CCDC9_S80	Q9Y3X0_CCDC9	Q9Y3X0	CCDC9	Coiled-coil domain-containing protein 9	NA	0	FALSE	FALSE	-0.00836069	1	-4.34295e-11	0.0221718	0.976611	0.0102782	-0.0742575	0.791377	0.101617	0.0297222	0.775902	0.110193	0.0194532	0.947449	0.0234443	0.0630324	0.889492	0.0508579	0.0655236	0.704233	0.152283	-0.0620406	0.656194	1.29364
Q9Y3Z3_SAMHD1_T21	Q9Y3Z3_SAMHD1	Q9Y3Z3	SAMHD1	Deoxynucleoside triphosphate triphosphohydrolase SAMHD1	NA	0	FALSE	FALSE	-0.01394	1	-4.34295e-11	-0.0537973	0.611228	0.213797	-0.193537	0.435459	0.361053	0.102015	0.745326	0.127654	0.0781239	0.781911	0.106843	-0.0871714	0.746284	0.127096	-0.0161027	0.966106	0.0149753	-0.0463775	0.788033	0.895869
Q9Y485_DMXL1_S1970	Q9Y485_DMXL1	Q9Y485	DMXL1	DmX-like protein 1	NA	0	FALSE	FALSE	-0.0110694	1	-4.34295e-11	-0.0769666	0.309176	0.509794	0.0599403	0.788306	0.103305	-0.126329	0.505248	0.296495	0.0331805	0.916107	0.0380537	-0.153138	0.253658	0.595752	-0.12376	0.447	0.349693	0.0459976	0.978332	0.224934
Q9Y4A5_TRRAP_S2051	Q9Y4A5_TRRAP	Q9Y4A5	TRRAP	Transformation/transcription domain-associated protein	NA	0	FALSE	FALSE	-0.00993781	1	-4.34295e-11	-0.0494934	0.571529	0.242962	-0.10694	0.443555	0.353052	-0.0446793	0.885028	0.0530429	0.121806	0.467002	0.330682	-0.048143	0.906196	0.0427779	-0.0916017	0.514376	0.288719	-0.00873544	0.974069	1.36878
O00159_MYO1C_S408	O00159_MYO1C	O00159	MYO1C	Unconventional myosin-Ic	NA	0	FALSE	FALSE	-0.0123021	1	-4.34295e-11	-0.0741302	0.311437	0.50663	0.0017034	0.995501	0.00195844	-0.111594	0.474484	0.323778	0.0459974	0.862965	0.064007	-0.0332779	0.876488	0.057254	-0.166935	0.199291	0.700512	-0.0418485	0.871884	1.24219
P49756_RBM25_S583	P49756_RBM25	P49756	RBM25	RNA-binding protein 25	NA	0	FALSE	FALSE	-0.0104404	1	-4.34295e-11	-0.030506	0.737624	0.132165	-0.03302	0.968826	0.0137541	0.0632548	0.523432	0.281139	-0.061556	0.740707	0.130353	-0.093154	0.639474	0.194177	-0.0441819	0.66778	0.175366	0.0458179	0.93349	0.711802
Q0ZGT2_NEXN_S243	Q0ZGT2_NEXN	Q0ZGT2	NEXN	Nexilin	NA	0	FALSE	FALSE	-0.0100787	1	-4.34295e-11	-0.130462	0.0237097	1.62507	0.0358625	0.793264	0.100582	0.0245361	0.932313	0.0304381	-0.0906349	0.484703	0.314524	-0.00662582	0.984333	0.00685787	-0.1454	0.155128	0.809309	-0.239361	0.0142929	2.16381
Q12888_TP53BP1_S1678	Q12888_TP53BP1	Q12888	TP53BP1	TP53-binding protein 1	NA	0	FALSE	FALSE	-0.010733	1	-4.34295e-11	-0.0530818	0.332512	0.478193	-0.00123311	1	-4.34295e-11	-0.00109082	1	-4.34295e-11	-0.029875	0.998524	0.000641541	-0.0255137	0.921947	0.0352939	-0.08676	0.302285	0.519583	-0.0469717	0.745646	1.4523
Q13523_PRPF4B_S257	Q13523_PRPF4B	Q13523	PRPF4B	Serine/threonine-protein kinase PRP4 homolog	CMGC Ser/Thr protein kinase family	0	FALSE	FALSE	-0.00927865	1	-4.34295e-11	-0.0695353	0.180346	0.743894	0.0720741	0.561805	0.250414	-0.0664295	0.498994	0.301905	-0.0334805	1	-4.34295e-11	-0.0251987	0.927319	0.032771	-0.0558152	0.494337	0.305977	-0.127592	0.27587	1.48451
Q15811_ITSN1_S315	Q15811_ITSN1	Q15811	ITSN1	Intersectin-1	NA	0	FALSE	FALSE	-0.00958595	1	-4.34295e-11	-0.00626328	0.948019	0.0231829	-0.0302891	0.944442	0.0248247	0.0193029	0.944191	0.0249402	-0.0177716	1	-4.34295e-11	0.0226161	1	-4.34295e-11	-0.0942827	0.295653	0.529218	0.0528768	0.898576	10.2474
Q8WV41_SNX33_S169	Q8WV41_SNX33	Q8WV41	SNX33	Sorting nexin-33	NA	0	FALSE	FALSE	-0.0111933	1	-4.34295e-11	-0.0565215	0.46083	0.336459	0.0463605	0.816039	0.0882889	-0.0200105	0.96891	0.0137167	-0.05993	0.890696	0.0502704	-0.0252817	0.952196	0.0212738	-0.123181	0.156865	0.804474	-0.0211015	0.949583	1.67215
Q9H987_SYNPO2L_S670	Q9H987_SYNPO2L	Q9H987	SYNPO2L	Synaptopodin 2-like protein	NA	0	FALSE	FALSE	-0.0144069	1	-4.34295e-11	-0.0753015	0.319187	0.495955	0.0437794	0.860022	0.0654903	0.0801495	0.633037	0.198571	-0.16715	0.333657	0.4767	-0.127744	0.433103	0.363409	0.0251054	1	-4.34295e-11	-0.123266	0.404816	0.439604
Q9Y4B5_MTCL1_S263	Q9Y4B5_MTCL1	Q9Y4B5	MTCL1	Microtubule cross-linking factor 1	NA	0	FALSE	FALSE	-0.0117513	1	-4.34295e-11	-0.00265486	0.986298	0.00599172	0.0524136	0.745749	0.127407	-0.0736554	0.846724	0.0722581	-0.0197504	1	-4.34295e-11	-0.0379338	0.912881	0.0395859	-0.00417407	0.992347	0.00333665	0.0266318	0.99439	1.40246
O15085_ARHGEF11_T672	O15085_ARHGEF11	O15085	ARHGEF11	Rho guanine nucleotide exchange factor 11	NA	0	FALSE	FALSE	-0.00438105	1	-4.34295e-11	0.0585249	0.531487	0.274508	0.0714664	0.694283	0.158463	0.0244361	0.889043	0.0510771	-0.109046	0.299957	0.522942	0.0545563	0.996014	0.00173438	-0.000238265	1	-4.34295e-11	0.121257	0.417203	2.76086
O94880_PHF14_S298	O94880_PHF14	O94880	PHF14	PHD finger protein 14	NA	0	FALSE	FALSE	-0.00653549	1	-4.34295e-11	-0.0928347	0.280128	0.552643	-0.220766	0.283919	0.546805	0.143263	0.4961	0.304431	0.0578964	0.807727	0.0927354	-0.195417	0.204173	0.690002	-0.177019	0.315142	0.501493	0.0939313	0.675977	0.16115
P25205_MCM3_T674	P25205_MCM3	P25205	MCM3	DNA replication licensing factor MCM3	NA	0	FALSE	FALSE	-0.0042122	1	-4.34295e-11	-0.0679441	0.381039	0.419031	-0.0510813	0.873342	0.0588157	0.0892683	0.4089	0.388383	-0.0508237	0.831279	0.0802531	-0.146602	0.245676	0.609638	-0.124414	0.272663	0.564373	0.067183	0.962043	0.214928
P61224_RAP1B_S39	P61224_RAP1B	P61224	RAP1B	Ras-related protein Rap-1b	NA	0	FALSE	FALSE	-0.00389717	1	-4.34295e-11	-0.0251455	0.743132	0.128934	-0.0891743	0.635996	0.196546	0.0966419	0.227527	0.642967	-0.0191591	1	-4.34295e-11	0.00805038	1	-4.34295e-11	0.00319139	1	-4.34295e-11	-0.0866782	0.386733	10.2474
Q8WUY3_PRUNE2_S1803	Q8WUY3_PRUNE2	Q8WUY3	PRUNE2	Protein prune homolog 2	NA	0	FALSE	FALSE	-0.00419297	1	-4.34295e-11	-0.0112317	0.905705	0.0430131	0.0652521	0.621785	0.20636	0.0538751	0.655437	0.183469	-0.131706	0.455749	0.341275	-0.010604	0.972659	0.0120394	-0.0755613	0.438309	0.35822	0.0524702	0.962561	1.9194
Q92625_ANKS1A_S647	Q92625_ANKS1A	Q92625	ANKS1A	Ankyrin repeat and SAM domain-containing protein 1A	NA	0	FALSE	FALSE	-0.00402261	1	-4.34295e-11	0.016175	1	-4.34295e-11	0.0320786	0.848514	0.0713408	0.0589689	0.4618	0.335546	-0.103115	0.643585	0.191394	0.0967735	0.576198	0.239429	-0.110653	0.452307	0.344567	0.0624047	0.960072	0.620824
Q9UQ35_SRRM2_S1762	Q9UQ35_SRRM2	Q9UQ35	SRRM2	Serine/arginine repetitive matrix protein 2	NA	0	FALSE	FALSE	-0.0059115	1	-4.34295e-11	-0.0084185	0.963373	0.0162054	0.0598042	0.806822	0.0932225	-0.0695439	0.821894	0.085184	-0.00799478	1	-4.34295e-11	0.0771875	0.999809	8.29075e-05	0.0673516	0.963142	0.0163095	-0.169795	0.216858	4.08141
Q9UQ35_SRRM2_S1764	Q9UQ35_SRRM2	Q9UQ35	SRRM2	Serine/arginine repetitive matrix protein 2	NA	0	FALSE	FALSE	-0.0059115	1	-4.34295e-11	-0.0084185	0.963373	0.0162054	0.0598042	0.806822	0.0932225	-0.0695439	0.821894	0.085184	-0.00799478	1	-4.34295e-11	0.0771875	0.999809	8.29075e-05	0.0673516	0.963142	0.0163095	-0.169795	0.216858	4.08141
Q9Y2X7_GIT1_T480	Q9Y2X7_GIT1	Q9Y2X7	GIT1	ARF GTPase-activating protein GIT1	NA	0	FALSE	FALSE	-0.00500167	1	-4.34295e-11	-0.00970416	0.940752	0.0265246	-0.0885514	0.81789	0.0873051	0.0953508	0.537696	0.269463	-0.00840861	1	-4.34295e-11	0.147513	0.414638	0.382331	-0.0585115	0.653127	0.185003	-0.101313	0.537638	0.41756
O43583_DENR_T86	O43583_DENR	O43583	DENR	Density-regulated protein	NA	0	FALSE	FALSE	-0.00344296	1	-4.34295e-11	-0.117932	0.0992271	1.00337	-0.0882476	0.81789	0.0873051	0.0186093	0.917617	0.0373386	0.0593094	0.873896	0.05854	-0.091369	0.545409	0.263277	-0.216708	0.127424	0.894748	-0.0457182	0.875684	0.579586
P45880_VDAC2_S115	P45880_VDAC2	P45880	VDAC2	Voltage-dependent anion-selective channel protein 2	NA	0	FALSE	FALSE	-0.00251007	1	-4.34295e-11	-0.0430935	0.416622	0.380258	0.0199062	0.920163	0.0361351	-0.000205625	1	-4.34295e-11	-0.0272307	1	-4.34295e-11	-0.000783015	0.99808	0.000834542	-0.0659015	0.514376	0.288719	-0.0625961	0.513466	3.07855
Q13427_PPIG_S356	Q13427_PPIG	Q13427	PPIG	Peptidyl-prolyl cis-trans isomerase G	NA	0	FALSE	FALSE	-0.00321937	1	-4.34295e-11	0.0645023	0.588254	0.230435	0.0552094	0.706978	0.150594	-0.118991	0.669069	0.174529	0.0541232	0.847064	0.0720838	0.19129	0.335425	0.474404	-0.0382672	0.670671	0.173491	0.0404836	0.983064	0.323852
Q15262_PTPRK_T860	Q15262_PTPRK	Q15262	PTPRK	Receptor-type tyrosine-protein phosphatase kappa	NA	0	FALSE	FALSE	-0.00334267	1	-4.34295e-11	-0.080148	0.199127	0.700871	-0.0610811	0.873342	0.0588157	0.125797	0.282194	0.549453	-0.0747439	0.887538	0.0518132	-0.0709671	0.629857	0.200758	-0.0327871	0.796048	0.0990606	-0.13669	0.334206	0.697328
Q8IYB3_SRRM1_S549	Q8IYB3_SRRM1	Q8IYB3	SRRM1	Serine/arginine repetitive matrix protein 1	NA	0	FALSE	FALSE	-0.00323996	1	-4.34295e-11	-0.00521826	0.971247	0.0126701	-0.0111212	1	-4.34295e-11	-0.0316858	0.970503	0.0130031	0.0330871	0.919835	0.0362903	0.0327215	1	-4.34295e-11	-0.0336073	0.758018	0.12032	-0.014769	0.97096	10.2474
Q9H4A3_WNK1_S1978	Q9H4A3_WNK1	Q9H4A3	WNK1	Serine/threonine-protein kinase WNK1	Other	0	FALSE	FALSE	-0.00472439	1	-4.34295e-11	0.0139451	1	-4.34295e-11	-0.0840122	0.799969	0.096927	0.21024	0.345095	0.462062	-0.140401	0.884264	0.0534181	-0.169263	0.556014	0.254914	0.213143	0.516526	0.286908	-0.00204462	0.998572	0.593606
Q2LD37_KIAA1109_T3996	Q2LD37_KIAA1109	Q2LD37	KIAA1109	Transmembrane protein KIAA1109	NA	0	FALSE	FALSE	-0.016722	1	-4.34295e-11	0.0592819	0.804935	0.0942394	-0.130545	0.280117	0.55266	0.127183	0.625178	0.203996	-0.0468038	1	-4.34295e-11	0.156118	0.378039	0.422463	0.0663795	0.960896	0.0173237	-0.0446516	0.84939	0.374211
Q9P266_JCAD_S1340	Q9P266_JCAD	Q9P266	JCAD	Junctional protein associated with coronary artery disease	NA	0	FALSE	FALSE	-0.0115362	1	-4.34295e-11	0.00396867	1	-4.34295e-11	-0.00605486	1	-4.34295e-11	0.0373719	0.878952	0.0560349	-0.0659257	0.8202	0.0860803	-0.0395801	0.894193	0.0485689	0.0717865	0.849457	0.0708587	-0.0203004	0.943647	1.31364
P35579_MYH9_S1943	P35579_MYH9	P35579	MYH9	Myosin-9	NA	0	FALSE	FALSE	-0.00303191	1	-4.34295e-11	-0.0153918	0.899591	0.0459547	0.0302239	0.953771	0.0205559	-0.00255645	1	-4.34295e-11	-0.0367632	1	-4.34295e-11	-0.0139832	0.976063	0.010522	0.0934022	0.627694	0.202252	-0.125594	0.317916	1.9779
Q96ST2_IWS1_S511	Q96ST2_IWS1	Q96ST2	IWS1	Protein IWS1 homolog	NA	0	FALSE	FALSE	-0.00173063	1	-4.34295e-11	-0.0710345	0.234804	0.629295	-0.0590543	0.824192	0.0839715	0.0755217	0.309647	0.509134	-0.0216592	1	-4.34295e-11	-0.0942548	0.466366	0.331273	-0.0786845	0.541121	0.266705	-0.0401641	0.791668	0.479814
Q96ST2_IWS1_S513	Q96ST2_IWS1	Q96ST2	IWS1	Protein IWS1 homolog	NA	0	FALSE	FALSE	-0.00173063	1	-4.34295e-11	-0.0710345	0.234804	0.629295	-0.0590543	0.824192	0.0839715	0.0755217	0.309647	0.509134	-0.0216592	1	-4.34295e-11	-0.0942548	0.466366	0.331273	-0.0786845	0.541121	0.266705	-0.0401641	0.791668	0.479814
Q9P0K7_RAI14_S667	Q9P0K7_RAI14	Q9P0K7	RAI14	Ankycorbin	NA	0	FALSE	FALSE	-0.0120368	1	-4.34295e-11	-0.0341004	0.618943	0.208349	-0.0396474	0.940874	0.0264684	-0.0264978	0.950523	0.0220373	0.0300348	0.85301	0.069046	-0.00896993	0.97526	0.0108796	-0.0460018	0.648686	0.187966	-0.0473294	0.769289	1.96339
P52948_NUP98_S888	P52948_NUP98	P52948	NUP98	Nuclear pore complex protein Nup98-Nup96	NA	0	FALSE	FALSE	-0.00692219	1	-4.34295e-11	-0.0644944	0.508649	0.293582	-0.08167	0.676203	0.169923	0.134909	0.152625	0.816373	-0.0740055	0.876587	0.0572049	-0.220585	0.22709	0.643802	0.0246368	1	-4.34295e-11	0.00246501	1	0.191248
Q9NWH9_SLTM_S909	Q9NWH9_SLTM	Q9NWH9	SLTM	SAFB-like transcription modulator	NA	0	FALSE	FALSE	-0.00828803	1	-4.34295e-11	-0.0489027	0.579474	0.236966	-0.0642545	0.905441	0.0431401	-0.00229548	1	-4.34295e-11	0.0416858	0.89567	0.0478522	-0.0968166	0.67831	0.168572	-0.0415706	0.737917	0.131993	-0.00832091	0.979077	0.773214
Q9UMS6_SYNPO2_T626	Q9UMS6_SYNPO2	Q9UMS6	SYNPO2	Synaptopodin-2	NA	0	FALSE	FALSE	-0.00868126	1	-4.34295e-11	-0.0177278	0.869925	0.0605182	0.0577635	0.802408	0.0956048	-0.121269	0.537169	0.269889	0.0374619	0.92949	0.0317554	-0.0224615	0.929451	0.0317735	0.0139655	1	-4.34295e-11	-0.0446875	0.881883	1.49793
Q9UPU5_USP24_S2047	Q9UPU5_USP24	Q9UPU5	USP24	Ubiquitin carboxyl-terminal hydrolase 24	NA	0	FALSE	FALSE	-0.00496501	1	-4.34295e-11	-0.0559481	0.299424	0.523713	0.000592237	0.998024	0.000858999	-0.0035472	1	-4.34295e-11	-0.0119401	1	-4.34295e-11	-0.0100141	0.967379	0.0144034	-0.0734791	0.52245	0.281955	-0.0843513	0.399267	1.84153
O00418_EEF2K_S445	O00418_EEF2K	O00418	EEF2K	Eukaryotic elongation factor 2 kinase	Atypical: Alpha-type protein kinase family	0	FALSE	FALSE	-0.00832296	1	-4.34295e-11	-0.0392969	0.526121	0.278914	-0.0334159	0.918164	0.0370797	0.0169806	0.972936	0.0119157	-0.00853356	1	-4.34295e-11	-0.0703666	0.508079	0.294069	-0.0538406	0.644206	0.190975	0.00631635	1	0.531551
O94854_KIAA0754_S64	O94854_KIAA0754	O94854	KIAA0754	Uncharacterized protein KIAA0754	NA	0	FALSE	FALSE	-0.00971086	1	-4.34295e-11	0.000743668	1	-4.34295e-11	0.0141623	0.966724	0.0146973	-0.100617	0.692927	0.159313	0.0573216	0.841483	0.0749545	0.163784	0.353276	0.451886	-0.0681409	0.599584	0.22215	-0.0934125	0.555272	0.344971
P19174_PLCG1_S1248	P19174_PLCG1	P19174	PLCG1	1-phosphatidylinositol 4,5-bisphosphate phosphodiesterase gamma-1	NA	0	FALSE	FALSE	-0.00918052	1	-4.34295e-11	0.0985317	0.241869	0.61642	0.0657624	0.70072	0.154455	-0.144005	0.517754	0.285877	0.025242	0.918082	0.0371187	0.0100111	1	-4.34295e-11	0.228561	0.0951892	1.02141	0.0783278	0.743522	10.2474
Q8IYB3_SRRM1_T572	Q8IYB3_SRRM1	Q8IYB3	SRRM1	Serine/arginine repetitive matrix protein 1	NA	0	FALSE	FALSE	-0.0162273	1	-4.34295e-11	-0.210938	0.225654	0.646556	-0.158388	0.886876	0.0521371	0.0869763	0.366368	0.436082	0.0227297	0.907252	0.0422721	-0.523834	0.395151	0.403237	-0.087955	0.530841	0.275035	-0.0210256	0.923361	0.39444
Q8IYB3_SRRM1_T574	Q8IYB3_SRRM1	Q8IYB3	SRRM1	Serine/arginine repetitive matrix protein 1	NA	0	FALSE	FALSE	-0.0162273	1	-4.34295e-11	-0.210938	0.225654	0.646556	-0.158388	0.886876	0.0521371	0.0869763	0.366368	0.436082	0.0227297	0.907252	0.0422721	-0.523834	0.395151	0.403237	-0.087955	0.530841	0.275035	-0.0210256	0.923361	0.39444
Q8TBZ3_WDR20_S465	Q8TBZ3_WDR20	Q8TBZ3	WDR20	WD repeat-containing protein 20	NA	0	FALSE	FALSE	-0.0109136	1	-4.34295e-11	0.204726	0.00188872	2.72383	0.0670346	0.733076	0.134851	-0.0538464	0.908036	0.041897	-0.045929	1	-4.34295e-11	0.128782	0.547862	0.261329	0.248081	0.0356485	1.44796	0.237313	0.151749	0.582813
Q96I24_FUBP3_S569	Q96I24_FUBP3	Q96I24	FUBP3	Far upstream element-binding protein 3	NA	0	FALSE	FALSE	-0.00928553	1	-4.34295e-11	0.0105786	1	-4.34295e-11	-0.0938655	0.799969	0.096927	0.118342	0.372156	0.429274	-0.0523331	0.9404	0.0266873	-0.0386759	0.820764	0.0857819	0.0599538	0.867462	0.0617498	0.010458	1	1.0666
Q9BTC0_DIDO1_S805	Q9BTC0_DIDO1	Q9BTC0	DIDO1	Death-inducer obliterator 1	NA	0	FALSE	FALSE	-0.00925669	1	-4.34295e-11	-0.0323994	0.671455	0.172983	-0.134894	0.461478	0.335849	-0.0111071	0.984154	0.00693686	0.118231	0.57044	0.24379	-0.0753529	0.65412	0.184343	-0.0369549	0.685982	0.163687	0.0151095	1	0.734375
Q9H792_PEAK1_T937	Q9H792_PEAK1	Q9H792	PEAK1	Inactive tyrosine-protein kinase PEAK1	Other	0	FALSE	FALSE	-0.010155	1	-4.34295e-11	-0.120154	0.141548	0.849095	0.125252	0.490933	0.308978	-0.089447	0.742943	0.129044	-0.0662697	0.923806	0.0344191	0.0264904	1	-4.34295e-11	-0.238165	0.0463374	1.33407	-0.148786	0.348842	10.2474
Q9UKV3_ACIN1_S490	Q9UKV3_ACIN1	Q9UKV3	ACIN1	Apoptotic chromatin condensation inducer in the nucleus	NA	0	FALSE	FALSE	-0.00857753	1	-4.34295e-11	-0.0441473	0.563916	0.248785	-0.0511071	0.923655	0.0344901	-0.0498922	0.868814	0.061073	0.0752667	0.596575	0.224335	-0.0418077	0.884941	0.0530857	-0.0678445	0.629357	0.201103	-0.0227897	0.929246	1.27502
O60716_CTNND1_T177	O60716_CTNND1	O60716	CTNND1	Catenin delta-1	NA	0	FALSE	FALSE	-0.00593893	1	-4.34295e-11	0.0369836	0.978478	0.00944906	-0.0513171	0.886876	0.0521371	0.0693937	0.768961	0.114096	-0.0223692	1	-4.34295e-11	-0.0933064	0.824858	0.0836209	0.168143	0.519461	0.284447	0.0494043	0.979109	1.07769
O95983_MBD3_S56	O95983_MBD3	O95983	MBD3	Methyl-CpG-binding domain protein 3	NA	0	FALSE	FALSE	-0.00563899	1	-4.34295e-11	0.0952377	0.552805	0.257428	-0.0831904	0.831834	0.0799633	0.0752781	0.433991	0.362519	-0.000239825	1	-4.34295e-11	0.0447383	1	-4.34295e-11	0.239279	0.215117	0.667324	0.0348081	0.996685	10.2474
P21127_CDK11B_S47	P21127_CDK11B	P21127	CDK11B	Cyclin-dependent kinase 11B	CMGC Ser/Thr protein kinase family	0	FALSE	FALSE	-0.00513063	1	-4.34295e-11	-0.0121031	0.908881	0.0414932	0.0842206	0.519347	0.284542	0.0589998	0.728275	0.137705	-0.121503	0.330919	0.480278	-0.0650121	0.729497	0.136977	0.0608089	0.920246	0.036096	-0.0208143	0.904339	0.863354
Q49A26_GLYR1_S130	Q49A26_GLYR1	Q49A26	GLYR1	Putative oxidoreductase GLYR1	NA	0	FALSE	FALSE	-0.00737478	1	-4.34295e-11	-0.117185	0.120363	0.919507	0.13167	0.649733	0.187265	-0.0942453	0.713118	0.146839	-0.0595493	0.958155	0.0185642	-0.10049	0.600127	0.221757	-0.208653	0.130573	0.884147	-0.0424127	0.895913	0.654122
Q6PKG0_LARP1_S847	Q6PKG0_LARP1	Q6PKG0	LARP1	La-related protein 1	NA	0	FALSE	FALSE	-0.00501564	1	-4.34295e-11	0.00713908	1	-4.34295e-11	0.080443	0.631522	0.199611	-0.0241954	0.947404	0.0234648	-0.0712945	0.862594	0.0641934	0.0786408	0.682717	0.16576	0.0455004	0.76172	0.118205	-0.102724	0.520827	0.780521
Q86YS7_C2CD5_S659	Q86YS7_C2CD5	Q86YS7	C2CD5	C2 domain-containing protein 5	NA	0	FALSE	FALSE	-0.00405489	1	-4.34295e-11	-0.0756711	0.234804	0.629295	-0.068857	0.748494	0.125812	-0.00104845	1	-4.34295e-11	0.0577408	0.706878	0.150656	-0.0706101	0.600127	0.221757	-0.207061	0.0419084	1.3777	0.0506581	0.949497	0.654122
Q8WW12_PCNP_S87	Q8WW12_PCNP	Q8WW12	PCNP	PEST proteolytic signal-containing nuclear protein	NA	0	FALSE	FALSE	-0.0109464	1	-4.34295e-11	0.165848	0.334926	0.475051	-0.186309	0.788382	0.103263	-0.0551466	0.938153	0.0277262	0.1734	0.656045	0.183066	0.0152003	1	-4.34295e-11	0.111789	0.918508	0.036917	0.333866	0.244517	10.2474
Q96PK6_RBM14_T206	Q96PK6_RBM14	Q96PK6	RBM14	RNA-binding protein 14	NA	0	FALSE	FALSE	-0.00533736	1	-4.34295e-11	-0.00265064	0.977519	0.00987495	-0.144132	0.568547	0.245234	0.059846	0.509758	0.292636	0.0682735	0.634325	0.197688	-0.000923015	0.99808	0.000834542	0.0185488	0.996086	0.00170337	-0.0255777	0.855731	3.07855
Q96PY5_FMNL2_S171	Q96PY5_FMNL2	Q96PY5	FMNL2	Formin-like protein 2	NA	0	FALSE	FALSE	-0.00574737	1	-4.34295e-11	0.031701	0.956273	0.0194181	-0.0422919	0.92865	0.0321478	-0.0799017	0.750483	0.124659	0.104952	0.645309	0.190232	-0.0509429	0.844425	0.0734389	-0.012604	0.943014	0.0254818	0.15865	0.535671	1.13407
Q9H425_C1orf198_S289	Q9H425_C1orf198	Q9H425	C1orf198	Uncharacterized protein C1orf198	NA	0	FALSE	FALSE	-0.00544103	1	-4.34295e-11	0.0382343	0.945163	0.0244933	0.023128	0.918641	0.0368542	0.0887558	0.416453	0.380434	-0.141848	0.459082	0.33811	-0.00948637	0.98118	0.00825115	0.0991894	0.602846	0.219794	0.0235293	1	2.08349
Q9NZ56_FMN2_S482	Q9NZ56_FMN2	Q9NZ56	FMN2	Formin-2	NA	0	FALSE	FALSE	-0.00677499	1	-4.34295e-11	0.0593849	0.824285	0.0839226	0.0920504	0.740595	0.130419	-0.0737043	0.865872	0.0625465	-0.038671	1	-4.34295e-11	0.132242	0.825001	0.0835457	-0.0517397	0.726722	0.138632	0.0976523	0.873375	1.07808
O00418_EEF2K_S500	O00418_EEF2K	O00418	EEF2K	Eukaryotic elongation factor 2 kinase	Atypical: Alpha-type protein kinase family	0	FALSE	FALSE	-0.0146542	1	-4.34295e-11	-0.0387983	0.798459	0.0977472	-0.064668	0.849226	0.0709765	-0.068417	0.944901	0.0246138	0.0629908	0.82956	0.081152	-0.0221205	0.973063	0.011859	-0.0868586	0.789465	0.102667	-0.0184983	0.957112	1.92595
O95425_SVIL_S245	O95425_SVIL	O95425	SVIL	Supervillin	NA	0	FALSE	FALSE	-0.00788658	1	-4.34295e-11	0.0575392	0.453862	0.343076	0.106591	0.217292	0.662956	-0.07632	0.530545	0.275278	-0.0539309	0.636391	0.196276	0.094869	0.52363	0.280975	0.0368624	0.932431	0.0303831	0.0408861	0.977395	0.551332
Q52LW3_ARHGAP29_S1029	Q52LW3_ARHGAP29	Q52LW3	ARHGAP29	Rho GTPase-activating protein 29	NA	0	FALSE	FALSE	-0.00886066	1	-4.34295e-11	-0.0534142	0.471839	0.326206	-0.0384889	0.915318	0.0384278	0.093455	0.396576	0.401674	-0.0815481	0.592934	0.226994	-0.133152	0.395151	0.403237	-0.0526712	0.665016	0.177168	0.0255807	0.996447	0.39444
Q5T200_ZC3H13_S993	Q5T200_ZC3H13	Q5T200	ZC3H13	Zinc finger CCCH domain-containing protein 13	NA	0	FALSE	FALSE	-0.00979625	1	-4.34295e-11	0.0209066	0.997821	0.000947401	0.0625374	0.737316	0.132346	-0.0941492	0.438344	0.358185	0.00222304	0.996032	0.00172659	0.0088888	1	-4.34295e-11	0.034786	0.960161	0.017656	0.0190452	1	10.2474
Q7Z6E9_RBBP6_S780	Q7Z6E9_RBBP6	Q7Z6E9	RBBP6	E3 ubiquitin-protein ligase RBBP6	NA	0	FALSE	FALSE	-0.0159056	1	-4.34295e-11	0.0257293	1	-4.34295e-11	0.0820655	0.821038	0.0856368	-0.179444	0.530545	0.275278	0.0496612	0.84645	0.0723988	0.0654325	1	-4.34295e-11	-0.175302	0.414952	0.382002	0.187057	0.11756	10.2474
Q92797_SYMPK_S494	Q92797_SYMPK	Q92797	SYMPK	Symplekin	NA	0	FALSE	FALSE	-0.00951785	1	-4.34295e-11	0.0798153	0.318811	0.496466	0.114515	0.199838	0.699322	-0.0841054	0.596481	0.224403	-0.0589636	0.923806	0.0344191	0.140295	0.428036	0.36852	0.0549223	0.920246	0.036096	0.0442287	0.952202	0.433539
Q9UQ35_SRRM2_S1112	Q9UQ35_SRRM2	Q9UQ35	SRRM2	Serine/arginine repetitive matrix protein 2	NA	0	FALSE	FALSE	-0.0105404	1	-4.34295e-11	-0.00489874	0.976036	0.0105343	0.0454562	0.816039	0.0882889	-0.064569	0.813005	0.0899068	-0.0125084	1	-4.34295e-11	-0.0196522	0.969667	0.0133774	0.0799085	0.921693	0.0354136	-0.0749525	0.68237	1.87363
Q9Y2D5_AKAP2_S778	Q9Y2D5_AKAP2	Q9Y2D5	AKAP2	A-kinase anchor protein 2	NA	0	FALSE	FALSE	-0.010186	1	-4.34295e-11	-0.0139815	0.877659	0.0566741	0.131905	0.322287	0.491757	-0.000955551	1	-4.34295e-11	-0.161507	0.143951	0.841785	0.0863457	0.645423	0.190155	-0.0359859	0.74493	0.127885	-0.0923041	0.478445	0.720891
P31689_DNAJA1_S335	P31689_DNAJA1	P31689	DNAJA1	DnaJ homolog subfamily A member 1	NA	0	FALSE	FALSE	-0.00365469	1	-4.34295e-11	0.0346445	0.937275	0.0281329	-0.139352	0.470257	0.327665	0.0756494	0.617149	0.20961	0.0527386	0.847064	0.0720838	-0.0768729	0.65412	0.184343	0.0861555	0.61825	0.208836	0.0946509	0.791441	0.734375
Q15811_ITSN1_S203	Q15811_ITSN1	Q15811	ITSN1	Intersectin-1	NA	0	FALSE	FALSE	-0.00306988	1	-4.34295e-11	-0.0387713	0.716718	0.144651	-0.0784199	0.730627	0.136304	0.0316525	0.855752	0.0676522	0.0375577	0.902539	0.044534	-0.0976606	0.66803	0.175204	-0.0739977	0.562322	0.250015	0.0553444	0.983368	0.756456
Q15811_ITSN1_S904	Q15811_ITSN1	Q15811	ITSN1	Intersectin-1	NA	0	FALSE	FALSE	-0.00330334	1	-4.34295e-11	-0.0733156	0.191421	0.718009	-0.0748417	0.707582	0.150223	0.10466	0.151263	0.820268	-0.0397279	1	-4.34295e-11	-0.100807	0.318436	0.496977	-0.0681319	0.527091	0.278114	-0.0510082	0.779321	0.303663
Q5T8P6_RBM26_S127	Q5T8P6_RBM26	Q5T8P6	RBM26	RNA-binding protein 26	NA	0	FALSE	FALSE	-0.00500425	1	-4.34295e-11	0.0780623	0.848736	0.0712275	-0.000967439	1	-4.34295e-11	0.00334705	0.996167	0.001668	-0.0173924	1	-4.34295e-11	0.0489848	1	-4.34295e-11	0.201409	0.402463	0.395274	-0.0162068	0.984016	10.2474
Q6ZS30_NBEAL1_T177	Q6ZS30_NBEAL1	Q6ZS30	NBEAL1	Neurobeachin-like protein 1	NA	0	FALSE	FALSE	-0.0034134	1	-4.34295e-11	-0.062303	0.351486	0.454091	-0.0499561	0.906139	0.0428051	0.0888667	0.593294	0.22673	-0.0307753	1	-4.34295e-11	-0.00751789	0.98118	0.00825115	-0.0191117	0.93164	0.0307521	-0.136365	0.230458	2.08349
Q7L7X3_TAOK1_S9	Q7L7X3_TAOK1	Q7L7X3	TAOK1	Serine/threonine-protein kinase TAO1	STE Ser/Thr protein kinase family	0	FALSE	FALSE	-0.00366868	1	-4.34295e-11	0.0366948	0.937275	0.0281329	0.158373	0.0838722	1.07638	-0.213909	0.102353	0.989899	0.0445299	0.847064	0.0720838	0.124146	0.49997	0.301056	-0.141679	0.175266	0.756303	0.127617	0.669629	0.521352
Q96NE9_FRMD6_S375	Q96NE9_FRMD6	Q96NE9	FRMD6	FERM domain-containing protein 6	NA	0	FALSE	FALSE	-0.00284269	1	-4.34295e-11	0.0634941	0.403362	0.394305	0.0830785	0.472388	0.325701	-0.013181	0.986697	0.00581609	-0.0784256	0.744882	0.127913	-0.0107675	0.974011	0.0114359	0.150353	0.138082	0.859862	0.0508964	0.808565	1.94173
Q9UQ35_SRRM2_S1152	Q9UQ35_SRRM2	Q9UQ35	SRRM2	Serine/arginine repetitive matrix protein 2	NA	0	FALSE	FALSE	-0.00390761	1	-4.34295e-11	-0.153253	0.0509511	1.29285	0.051892	0.821038	0.0856368	-0.0180223	0.993733	0.00273044	-0.0455925	0.999435	0.000245358	-0.227756	0.303888	0.517287	-0.209289	0.123723	0.907549	-0.0227123	0.931673	0.286269
P51114_FXR1_S409	P51114_FXR1	P51114	FXR1	Fragile X mental retardation syndrome-related protein 1	NA	0	FALSE	FALSE	-0.00235187	1	-4.34295e-11	-0.0930457	0.132734	0.877016	0.0378933	0.750282	0.124775	-0.0506628	0.921493	0.0355081	0.00571389	0.986266	0.0060059	0.0121957	1	-4.34295e-11	-0.0154995	0.935694	0.0288664	-0.275833	0.00984433	10.2474
P53814_SMTN_S301	P53814_SMTN	P53814	SMTN	Smoothelin	NA	0	FALSE	FALSE	-0.00625772	1	-4.34295e-11	0.0425377	1	-4.34295e-11	-0.13947	0.952192	0.0212757	0.120332	0.17503	0.756887	0.0116993	0.97341	0.0117044	-0.28869	0.585397	0.232549	0.262469	0.0791602	1.10149	0.153568	0.423958	0.633485
Q00587_CDC42EP1_S121	Q00587_CDC42EP1	Q00587	CDC42EP1	Cdc42 effector protein 1	NA	0	FALSE	FALSE	-0.00287879	1	-4.34295e-11	0.0060026	1	-4.34295e-11	-0.00795537	1	-4.34295e-11	0.0532955	0.78886	0.103	-0.0539765	0.986014	0.00611709	-0.0349692	0.932232	0.0304759	0.146925	0.435612	0.3609	-0.093948	0.567245	1.51604
Q66K14_TBC1D9B_S442	Q66K14_TBC1D9B	Q66K14	TBC1D9B	TBC1 domain family member 9B	NA	0	FALSE	FALSE	-0.0026403	1	-4.34295e-11	-0.0814803	0.337792	0.471351	0.123301	0.519347	0.284542	-0.0472087	0.826543	0.0827346	-0.0840132	0.777317	0.109402	0.0288479	1	-4.34295e-11	-0.211477	0.127424	0.894748	-0.0618122	0.721234	10.2474
Q86X27_RALGPS2_S329	Q86X27_RALGPS2	Q86X27	RALGPS2	Ras-specific guanine nucleotide-releasing factor RalGPS2	NA	0	FALSE	FALSE	-0.00273352	1	-4.34295e-11	0.0485332	0.808359	0.0923958	-0.215817	0.289714	0.53803	0.0990528	0.198015	0.703302	0.108564	0.354959	0.449822	0.0301961	1	-4.34295e-11	0.0747902	0.719675	0.142864	0.0406134	0.991057	10.2474
A2RRP1_NBAS_S1937	A2RRP1_NBAS	A2RRP1	NBAS	Neuroblastoma-amplified sequence	NA	0	FALSE	FALSE	-0.00762385	1	-4.34295e-11	-0.0138938	0.893288	0.0490083	-0.0255978	0.98621	0.00603067	-0.0367471	0.908036	0.041897	0.0394734	0.899879	0.045816	0.0315305	1	-4.34295e-11	-0.104785	0.411957	0.385148	0.031573	0.994479	10.2474
P08559_PDHA1_S293	P08559_PDHA1	P08559	PDHA1	Pyruvate dehydrogenase E1 component subunit alpha, somatic form, mitochondrial	NA	0	FALSE	FALSE	-0.00624234	1	-4.34295e-11	0.0105452	1	-4.34295e-11	-0.0790414	0.68568	0.163879	-0.00688491	0.996939	0.0013314	0.0671992	0.531702	0.274331	-0.0747516	0.491005	0.308914	0.0229528	1	-4.34295e-11	0.0834343	0.648636	0.510162
P08559_PDHA1_S300	P08559_PDHA1	P08559	PDHA1	Pyruvate dehydrogenase E1 component subunit alpha, somatic form, mitochondrial	NA	0	FALSE	FALSE	-0.00663379	1	-4.34295e-11	0.0362404	0.883532	0.0537776	-0.107279	0.487424	0.312093	0.023649	0.922	0.035269	0.0637287	0.649484	0.187432	-0.078302	0.526124	0.278912	0.087976	0.657225	0.182286	0.0990472	0.555264	0.554532
P19634_SLC9A1_S703	P19634_SLC9A1	P19634	SLC9A1	Sodium/hydrogen exchanger 1	NA	0	FALSE	FALSE	-0.00651952	1	-4.34295e-11	0.0573519	0.53969	0.267856	-0.0280529	0.975914	0.0105882	-0.0170943	0.984154	0.00693686	0.0181095	0.945202	0.0244753	0.0860116	0.682717	0.16576	0.0600917	0.876825	0.0570873	0.0325063	0.989507	0.780521
P41250_GARS1_S653	P41250_GARS1	P41250	GARS1	NA	NA	0	FALSE	FALSE	-0.0112567	1	-4.34295e-11	-0.0988815	0.294588	0.530785	-0.106539	0.753507	0.122913	-0.153134	0.750483	0.124659	0.159624	0.352421	0.452938	-0.0485955	0.853132	0.0689836	-0.0555428	0.730473	0.136396	-0.170142	0.48402	1.16125
P54105_CLNS1A_S102	P54105_CLNS1A	P54105	CLNS1A	Methylosome subunit pICln	NA	0	FALSE	FALSE	-0.00773379	1	-4.34295e-11	-0.0833253	0.209749	0.6783	0.0703013	0.680189	0.16737	0.107876	0.282194	0.549453	-0.201378	0.0597559	1.22362	-0.0186379	0.952196	0.0212738	-9.96514e-05	1	-4.34295e-11	-0.231238	0.0617981	1.67215
Q09666_AHNAK_S5430	Q09666_AHNAK	Q09666	AHNAK	Neuroblast differentiation-associated protein AHNAK	NA	0	FALSE	FALSE	-0.00831104	1	-4.34295e-11	-0.0419181	0.713344	0.146701	-0.0475111	0.915586	0.0383007	-0.0182966	0.994241	0.0025084	0.0329603	0.903947	0.0438568	-0.120845	0.39584	0.40248	0.00936612	1	-4.34295e-11	-0.00165483	0.997258	0.395256
Q7Z2W4_ZC3HAV1_S275	Q7Z2W4_ZC3HAV1	Q7Z2W4	ZC3HAV1	Zinc finger CCCH-type antiviral protein 1	NA	0	FALSE	FALSE	-0.00759654	1	-4.34295e-11	-0.00763064	0.943369	0.0253184	0.0146443	0.970055	0.0132036	-0.0534916	0.787689	0.103645	0.0160578	0.968504	0.0138988	-0.000753281	0.99808	0.000834542	-0.00751481	0.959578	0.0179199	-0.0146238	0.965452	3.07855
Q8N1F8_STK11IP_S387	Q8N1F8_STK11IP	Q8N1F8	STK11IP	Serine/threonine-protein kinase 11-interacting protein	NA	0	FALSE	FALSE	-0.00613536	1	-4.34295e-11	-0.106181	0.0665511	1.17684	-0.0643123	0.779426	0.108225	0.0820233	0.261305	0.582853	-0.0361171	0.99629	0.0016143	-0.157429	0.0929114	1.03193	-0.0500016	0.742619	0.129234	-0.111113	0.389011	-0.0136506
Q8TD55_PLEKHO2_T232	Q8TD55_PLEKHO2	Q8TD55	PLEKHO2	Pleckstrin homology domain-containing family O member 2	NA	0	FALSE	FALSE	-0.00660428	1	-4.34295e-11	-0.018253	0.872998	0.0589869	-0.0434901	0.912659	0.0396917	-0.00275908	1	-4.34295e-11	0.0264363	0.903186	0.0442228	-0.0859084	0.600127	0.221757	-0.0338652	0.827639	0.0821592	0.0650147	0.960072	0.654122
Q8WX93_PALLD_S688	Q8WX93_PALLD	Q8WX93	PALLD	Palladin	NA	0	FALSE	FALSE	-0.0104709	1	-4.34295e-11	0.166979	0.126708	0.897194	0.0107719	0.97991	0.00881388	0.0482909	0.917617	0.0373386	-0.0845992	0.653722	0.184607	0.26406	0.171528	0.765666	0.194187	0.59982	0.221979	0.0454114	0.994479	0.115961
Q9UBF8_PI4KB_S511	Q9UBF8_PI4KB	Q9UBF8	PI4KB	Phosphatidylinositol 4-kinase beta	NA	0	FALSE	FALSE	-0.00670127	1	-4.34295e-11	-0.00521517	0.963373	0.0162054	0.00121268	0.996534	0.00150782	0.0159044	0.951425	0.0216255	-0.0372209	1	-4.34295e-11	-0.0679664	0.67831	0.168572	0.0564411	0.864827	0.0630709	-0.00412015	0.989108	0.773214
Q641Q2_WASHC2A_S539	Q641Q2_WASHC2A	Q641Q2	WASHC2A	WASH complex subunit 2A	NA	0	FALSE	FALSE	-0.00792319	1	-4.34295e-11	-0.0360582	0.790638	0.102022	0.0396288	0.883443	0.0538213	0.00386097	0.997781	0.000964875	-0.0672593	0.910787	0.0405833	0.222333	0.291989	0.534634	-0.141335	0.342926	0.464799	-0.189172	0.248296	0.271943
Q86UE4_MTDH_S298	Q86UE4_MTDH	Q86UE4	MTDH	Protein LYRIC	NA	0	FALSE	FALSE	-0.00629919	1	-4.34295e-11	-0.0849324	0.134708	0.870605	-0.00284603	1	-4.34295e-11	-0.0698847	0.778253	0.108879	0.0538332	0.881257	0.0548973	-0.135408	0.355331	0.449366	-0.0243012	0.832204	0.0797702	-0.0950879	0.434076	0.347399
Q86VI3_IQGAP3_T1415	Q86VI3_IQGAP3	Q86VI3	IQGAP3	Ras GTPase-activating-like protein IQGAP3	NA	0	FALSE	FALSE	-0.00646879	1	-4.34295e-11	-0.0265095	0.83801	0.076751	-0.077796	0.712918	0.14696	0.0594128	0.633037	0.198571	0.0181968	0.966599	0.0147538	-0.0326599	0.93984	0.0269462	-0.147089	0.219774	0.658024	0.0513735	0.981848	1.5695
Q8IYB3_SRRM1_S551	Q8IYB3_SRRM1	Q8IYB3	SRRM1	Serine/arginine repetitive matrix protein 1	NA	0	FALSE	FALSE	-0.0069166	1	-4.34295e-11	-0.000868602	0.997506	0.00108435	-0.0168251	1	-4.34295e-11	-0.0370118	0.954105	0.0204037	0.0330871	0.919835	0.0362903	0.0382456	1	-4.34295e-11	-0.0260824	0.841091	0.075157	-0.014769	0.97096	10.2474
Q96PE2_ARHGEF17_S383	Q96PE2_ARHGEF17	Q96PE2	ARHGEF17	Rho guanine nucleotide exchange factor 17	NA	0	FALSE	FALSE	-0.00659411	1	-4.34295e-11	-0.0633861	0.400998	0.396858	0.0564632	0.811324	0.0908058	-0.0195648	0.978408	0.00947992	-0.0555633	0.9404	0.0266873	-0.0986448	0.482623	0.316392	-0.116454	0.39407	0.404426	0.000187578	1	0.499775
Q9UDY2_TJP2_S986	Q9UDY2_TJP2	Q9UDY2	TJP2	Tight junction protein ZO-2	NA	0	FALSE	FALSE	-0.00466348	1	-4.34295e-11	-0.0804821	0.207462	0.683061	-0.0926881	0.651528	0.186067	0.0286483	0.81942	0.0864934	0.0500493	0.726961	0.138489	-0.167615	0.225317	0.647206	-0.0718273	0.542867	0.265307	-0.00200412	0.994996	0.188957
Q9ULH1_ASAP1_S1041	Q9ULH1_ASAP1	Q9ULH1	ASAP1	Arf-GAP with SH3 domain, ANK repeat and PH domain-containing protein 1	NA	0	FALSE	FALSE	-0.00513387	1	-4.34295e-11	0.0585706	0.658445	0.18148	-0.0454829	0.901727	0.0449251	-0.0112842	0.994241	0.0025084	0.0413654	0.834663	0.078489	-0.0212326	0.933495	0.029888	0.0033238	1	-4.34295e-11	0.193621	0.185502	1.5245
Q9Y4F1_FARP1_S433	Q9Y4F1_FARP1	Q9Y4F1	FARP1	FERM, ARHGEF and pleckstrin domain-containing protein 1	NA	0	FALSE	FALSE	-0.00669414	1	-4.34295e-11	0.0279199	0.953405	0.0207227	-0.115476	0.358409	0.445622	-0.0841412	0.787689	0.103645	0.137678	0.397809	0.400325	0.0155927	1	-4.34295e-11	0.0439443	0.960161	0.017656	0.0293999	0.989008	10.2474
Q9Y6M7_SLC4A7_S84	Q9Y6M7_SLC4A7	Q9Y6M7	SLC4A7	Sodium bicarbonate cotransporter 3	NA	0	FALSE	FALSE	-0.00752031	1	-4.34295e-11	0.0130278	1	-4.34295e-11	0.0404015	0.911418	0.0402823	-0.0141545	0.996531	0.00150928	-0.048808	0.925436	0.0336538	0.161121	0.575147	0.240221	-0.0895911	0.604306	0.218743	-0.0324467	0.866906	0.619389
A0JNW5_UHRF1BP1L_S953	A0JNW5_UHRF1BP1L	A0JNW5	UHRF1BP1L	UHRF1-binding protein 1-like	NA	0	FALSE	FALSE	-0.0120073	1	-4.34295e-11	-0.086752	0.261581	0.582394	0.0393997	0.854833	0.0681188	0.0265549	0.891966	0.0496516	-0.081411	0.833704	0.0789882	-0.0135281	0.969095	0.0136338	-0.120801	0.253811	0.59549	-0.132224	0.503592	1.86538
P35251_RFC1_S69	P35251_RFC1	P35251	RFC1	Replication factor C subunit 1	NA	0	FALSE	FALSE	-0.00947985	1	-4.34295e-11	-0.0182637	0.842481	0.0744401	0.0686456	0.594686	0.225712	-0.0308403	0.94169	0.0260919	-0.0662448	0.696804	0.156889	0.0471417	0.998966	0.000449311	-0.0939239	0.414952	0.382002	-0.00800877	0.966748	3.34745
O14613_CDC42EP2_S101	O14613_CDC42EP2	O14613	CDC42EP2	Cdc42 effector protein 2	NA	0	FALSE	FALSE	-0.0116665	1	-4.34295e-11	0.100971	0.403362	0.394305	-0.0818579	0.820892	0.0857141	-0.0323257	0.94169	0.0260919	0.079184	0.852488	0.0693117	0.130159	0.673528	0.171644	0.0941544	0.747309	0.1265	0.0785988	0.978332	0.765371
O75970_MPDZ_S234	O75970_MPDZ	O75970	MPDZ	Multiple PDZ domain protein	NA	0	FALSE	FALSE	-0.012115	1	-4.34295e-11	0.000659623	1	-4.34295e-11	0.102475	0.66437	0.17759	-0.144477	0.417064	0.379797	-0.0111337	1	-4.34295e-11	0.0118631	1	-4.34295e-11	0.069782	0.837712	0.0769054	-0.0566888	0.85872	10.2474
Q8WWQ0_PHIP_S1783	Q8WWQ0_PHIP	Q8WWQ0	PHIP	PH-interacting protein	NA	0	FALSE	FALSE	-0.00870733	1	-4.34295e-11	-0.0419512	0.622847	0.205618	-0.00790378	1	-4.34295e-11	-0.0265837	0.943038	0.0254707	0.00836545	0.985759	0.00622932	-0.12317	0.293147	0.532914	0.00659593	1	-4.34295e-11	-0.009279	0.981107	0.273343
Q92734_TFG_S197	Q92734_TFG	Q92734	TFG	Protein TFG	NA	0	FALSE	FALSE	-0.00859274	1	-4.34295e-11	0.057956	0.693161	0.159166	0.00492353	0.981621	0.0080561	0.0644799	0.761655	0.118242	-0.0951817	0.463875	0.333599	0.0342945	1	-4.34295e-11	0.0324793	0.983128	0.00738974	0.107094	0.703263	10.2474
Q96T37_RBM15_S294	Q96T37_RBM15	Q96T37	RBM15	RNA-binding protein 15	NA	0	FALSE	FALSE	-0.00752438	1	-4.34295e-11	-0.0341002	0.632867	0.198688	-0.0450273	0.894808	0.0482703	-0.0161058	0.984154	0.00693686	0.0385599	0.765083	0.116292	-0.0364466	0.893591	0.0488612	-0.0935223	0.364184	0.438679	0.0276683	0.983663	1.31104
Q9Y4E1_WASHC2C_S539	Q9Y4E1_WASHC2C	Q9Y4E1	WASHC2C	WASH complex subunit 2C	NA	0	FALSE	FALSE	-0.00982609	1	-4.34295e-11	0.00847194	1	-4.34295e-11	0.112338	0.540509	0.267197	-0.0666897	0.813005	0.0899068	-0.0751265	0.620103	0.207536	0.0601296	0.974149	0.0113747	0.0641195	0.88293	0.0540738	-0.0988333	0.547007	1.94406
Q08357_SLC20A2_S256	Q08357_SLC20A2	Q08357	SLC20A2	Sodium-dependent phosphate transporter 2	NA	0	FALSE	FALSE	-0.00399704	1	-4.34295e-11	-0.0130101	0.886343	0.0523982	0.0449911	0.811324	0.0908058	-0.0858688	0.592668	0.227189	0.0288865	0.888616	0.051286	0.0113691	1	-4.34295e-11	0.000279148	1	-4.34295e-11	-0.0506786	0.728027	10.2474
Q8IVF2_AHNAK2_S1418	Q8IVF2_AHNAK2	Q8IVF2	AHNAK2	Protein AHNAK2	NA	0	FALSE	FALSE	-0.0051865	1	-4.34295e-11	0.262144	0.00142979	2.84473	0.0432978	0.848514	0.0713408	-0.0499182	0.87652	0.057238	-0.00893912	1	-4.34295e-11	0.153483	0.530576	0.275252	0.334223	0.0562251	1.25007	0.298728	0.0948781	0.560269
Q8IVF2_AHNAK2_S2243	Q8IVF2_AHNAK2	Q8IVF2	AHNAK2	Protein AHNAK2	NA	0	FALSE	FALSE	-0.0051865	1	-4.34295e-11	0.262144	0.00142979	2.84473	0.0432978	0.848514	0.0713408	-0.0499182	0.87652	0.057238	-0.00893912	1	-4.34295e-11	0.153483	0.530576	0.275252	0.334223	0.0562251	1.25007	0.298728	0.0948781	0.560269
Q8IVF2_AHNAK2_S2408	Q8IVF2_AHNAK2	Q8IVF2	AHNAK2	Protein AHNAK2	NA	0	FALSE	FALSE	-0.0051865	1	-4.34295e-11	0.262144	0.00142979	2.84473	0.0432978	0.848514	0.0713408	-0.0499182	0.87652	0.057238	-0.00893912	1	-4.34295e-11	0.153483	0.530576	0.275252	0.334223	0.0562251	1.25007	0.298728	0.0948781	0.560269
Q8IVF2_AHNAK2_S2738	Q8IVF2_AHNAK2	Q8IVF2	AHNAK2	Protein AHNAK2	NA	0	FALSE	FALSE	-0.0051865	1	-4.34295e-11	0.262144	0.00142979	2.84473	0.0432978	0.848514	0.0713408	-0.0499182	0.87652	0.057238	-0.00893912	1	-4.34295e-11	0.153483	0.530576	0.275252	0.334223	0.0562251	1.25007	0.298728	0.0948781	0.560269
Q8IVF2_AHNAK2_S3068	Q8IVF2_AHNAK2	Q8IVF2	AHNAK2	Protein AHNAK2	NA	0	FALSE	FALSE	-0.0051865	1	-4.34295e-11	0.262144	0.00142979	2.84473	0.0432978	0.848514	0.0713408	-0.0499182	0.87652	0.057238	-0.00893912	1	-4.34295e-11	0.153483	0.530576	0.275252	0.334223	0.0562251	1.25007	0.298728	0.0948781	0.560269
Q8IVF2_AHNAK2_S3233	Q8IVF2_AHNAK2	Q8IVF2	AHNAK2	Protein AHNAK2	NA	0	FALSE	FALSE	-0.0051865	1	-4.34295e-11	0.262144	0.00142979	2.84473	0.0432978	0.848514	0.0713408	-0.0499182	0.87652	0.057238	-0.00893912	1	-4.34295e-11	0.153483	0.530576	0.275252	0.334223	0.0562251	1.25007	0.298728	0.0948781	0.560269
Q8IVF2_AHNAK2_S4388	Q8IVF2_AHNAK2	Q8IVF2	AHNAK2	Protein AHNAK2	NA	0	FALSE	FALSE	-0.0051865	1	-4.34295e-11	0.262144	0.00142979	2.84473	0.0432978	0.848514	0.0713408	-0.0499182	0.87652	0.057238	-0.00893912	1	-4.34295e-11	0.153483	0.530576	0.275252	0.334223	0.0562251	1.25007	0.298728	0.0948781	0.560269
O95218_ZRANB2_S143	O95218_ZRANB2	O95218	ZRANB2	Zinc finger Ran-binding domain-containing protein 2	NA	0	FALSE	FALSE	-0.00308027	1	-4.34295e-11	-0.0993046	0.17648	0.753304	-0.00480073	1	-4.34295e-11	0.0229093	0.926693	0.033064	-0.0273494	1	-4.34295e-11	-0.151508	0.273003	0.563832	-0.0546578	0.530841	0.275035	-0.0917475	0.734294	0.24885
O14981_BTAF1_S224	O14981_BTAF1	O14981	BTAF1	TATA-binding protein-associated factor 172	NA	1	FALSE	FALSE	0.400716	0	10	-0.0215614	0.869925	0.0605182	NA	NA	#VALUE!	0.404677	0.0122081	1.91335	0.392693	0.00335958	2.47372	NA	NA	#VALUE!	0.0597112	0.962225	0.0167232	-0.0613843	0.668706	#VALUE!
P21333_FLNA_T2599	P21333_FLNA	P21333	FLNA	Filamin-A	NA	1	FALSE	FALSE	0.424586	0	10	-0.160398	0.0129111	1.88904	NA	NA	#VALUE!	0.417062	0.00632042	2.19925	0.451004	0.00210912	2.6759	NA	NA	#VALUE!	-0.213917	0.0436523	1.35999	-0.0985203	0.516954	#VALUE!
P62995_TRA2B_S284	P62995_TRA2B	P62995	TRA2B	Transformer-2 protein homolog beta	NA	1	FALSE	FALSE	0.433403	0	10	-0.00651339	0.969926	0.0132615	0.46175	0.011179	1.9516	0.431333	0.00656315	2.18289	NA	NA	#VALUE!	0.00350302	1	-4.34295e-11	-0.0320112	0.874956	0.0580137	NA	NA	10.2474
Q01130_SRSF2_S187	Q01130_SRSF2	Q01130	SRSF2	Serine/arginine-rich splicing factor 2	NA	1	FALSE	FALSE	0.486584	0	10	-0.00107468	0.997506	0.00108435	0.497128	0.00690496	2.16084	0.442298	0.0164656	1.78342	NA	NA	#VALUE!	0.00964003	1	-4.34295e-11	0.0617786	0.947217	0.0235506	NA	NA	10.2474
Q13813_SPTAN1_S1031	Q13813_SPTAN1	Q13813	SPTAN1	Spectrin alpha chain, non-erythrocytic 1	NA	1	FALSE	FALSE	0.507619	0	10	0.0260835	1	-4.34295e-11	0.462723	0.00741278	2.13002	0.452241	0.00708861	2.14944	NA	NA	#VALUE!	-0.0370385	0.917382	0.0374497	0.0343702	1	-4.34295e-11	NA	NA	1.42655
Q6Y7W6_GIGYF2_S275	Q6Y7W6_GIGYF2	Q6Y7W6	GIGYF2	GRB10-interacting GYF protein 2	NA	1	FALSE	FALSE	0.569278	0	10	-0.223612	0.0124156	1.90603	0.598167	0.00431622	2.3649	0.540389	0.00685967	2.1637	NA	NA	#VALUE!	-0.158694	0.385059	0.414473	-0.288531	0.0416934	1.37993	NA	NA	0.382504
Q8WWI1_LMO7_S252	Q8WWI1_LMO7	Q8WWI1	LMO7	LIM domain only protein 7	NA	1	FALSE	FALSE	0.46853	0	10	-0.0846302	0.229215	0.639757	0.541382	0.00704257	2.15227	0.389095	0.0054863	2.26072	NA	NA	#VALUE!	0.0139778	1	-4.34295e-11	-0.188919	0.0649018	1.18774	NA	NA	10.2474
Q96MX0_CMTM3_S163	Q96MX0_CMTM3	Q96MX0	CMTM3	CKLF-like MARVEL transmembrane domain-containing protein 3	NA	1	FALSE	FALSE	0.644368	0	10	-0.0826025	0.547273	0.261796	0.706443	0.00910283	2.04082	0.573425	0.0064777	2.18858	NA	NA	#VALUE!	-0.0267875	0.953672	0.020601	-0.146391	0.47378	0.324423	NA	NA	1.68611
Q9Y2W1_THRAP3_S444	Q9Y2W1_THRAP3	Q9Y2W1	THRAP3	Thyroid hormone receptor-associated protein 3	NA	1	FALSE	FALSE	0.467845	0	10	0.0385078	0.937789	0.0278948	0.560811	0.00588673	2.23013	0.34577	0.00758767	2.11989	NA	NA	#VALUE!	0.00154822	1	-4.34295e-11	0.0694918	0.708175	0.149859	NA	NA	10.2474
P67809_YBX1_S102	P67809_YBX1	P67809	YBX1	Nuclease-sensitive element-binding protein 1	NA	1	FALSE	FALSE	0.5774	3.33067e-16	10	0.488574	7.15823e-11	9.76553	0.53745	0.00723144	2.14078	0.609471	0.00606834	2.21693	NA	NA	#VALUE!	0.456302	0.0186615	1.72905	0.575217	0.0188837	1.72391	NA	NA	-0.237808
Q12888_TP53BP1_S208	Q12888_TP53BP1	Q12888	TP53BP1	TP53-binding protein 1	NA	1	FALSE	FALSE	0.442804	3.33067e-16	10	-0.0895188	0.324215	0.489167	0.519903	0.00229658	2.63892	0.382131	0.00690363	2.16092	NA	NA	#VALUE!	-0.104047	0.482623	0.316392	-0.0315572	0.874956	0.0580137	NA	NA	0.499775
O75151_PHF2_S458	O75151_PHF2	O75151	PHF2	Lysine-specific demethylase PHF2	NA	1	FALSE	FALSE	0.526121	1.11022e-15	10	-0.131773	0.116983	0.931878	0.523501	0.00455485	2.34153	0.528741	0.00402316	2.39543	NA	NA	#VALUE!	-0.0913793	0.54186	0.266113	-0.172167	0.245103	0.610652	NA	NA	0.574934
O00267_SUPT5H_S32	O00267_SUPT5H	O00267	SUPT5H	Transcription elongation factor SPT5	NA	1	FALSE	FALSE	0.567603	1.16573e-14	9.99995	-0.0491729	0.803767	0.09487	0.757247	0.0131031	1.88263	0.556397	0.0133044	1.876	NA	NA	#VALUE!	0.201919	0.789468	0.102665	-0.204098	0.202235	0.694144	NA	NA	0.988576
Q15836_VAMP3_S44	Q15836_VAMP3	Q15836	VAMP3	Vesicle-associated membrane protein 3	NA	1	FALSE	FALSE	0.397597	2.48298e-11	9.90368	0.0164816	1	-4.34295e-11	0.499228	0.00489282	2.31044	0.389734	0.00439213	2.35732	NA	NA	#VALUE!	0.0632245	0.941065	0.0263803	0.000876814	1	-4.34295e-11	NA	NA	1.57872
Q9H6A9_PCNX3_S287	Q9H6A9_PCNX3	Q9H6A9	PCNX3	Pecanex-like protein 3	NA	1	FALSE	FALSE	-0.386014	2.61569e-11	9.89909	-0.0345076	0.798459	0.0977472	NA	NA	#VALUE!	-0.293253	0.0352948	1.45229	-0.504797	0.000956128	3.01948	NA	NA	#VALUE!	0.110692	0.508379	0.293812	-0.243314	0.117019	#VALUE!
P07437_TUBB_S48	P07437_TUBB	P07437	TUBB	Tubulin beta chain	NA	1	FALSE	FALSE	0.501559	1.4215e-10	9.61592	-0.247557	0.00470806	2.32716	0.597702	0.00472776	2.32534	0.391681	0.00463954	2.33353	NA	NA	#VALUE!	-0.160998	0.329564	0.482061	-0.346482	0.00832055	2.07985	NA	NA	0.316898
Q5JTD0_TJAP1_S491	Q5JTD0_TJAP1	Q5JTD0	TJAP1	Tight junction-associated protein 1	NA	1	FALSE	FALSE	0.46322	1.44365e-08	7.83754	-0.00823513	0.963373	0.0162054	0.466577	0.0101474	1.99364	NA	NA	#VALUE!	0.387146	0.00420122	2.37662	0.0453711	1	-4.34295e-11	NA	NA	#VALUE!	-0.0670029	0.728027	10.2474
P05386_RPLP1_S104	P05386_RPLP1	P05386	RPLP1	60S acidic ribosomal protein P1	NA	1	FALSE	FALSE	-0.536532	2.71199e-08	7.56511	0.444629	0.011699	1.93185	NA	NA	#VALUE!	-0.614428	0.0112151	1.9502	-0.434845	0.0122778	1.91088	NA	NA	#VALUE!	0.475234	0.168549	0.773273	0.370092	0.51312	#VALUE!
P12694_BCKDHA_S347	P12694_BCKDHA	P12694	BCKDHA	2-oxoisovalerate dehydrogenase subunit alpha, mitochondrial	NA	1	FALSE	FALSE	0.468601	4.85809e-08	7.31264	-0.0819383	0.424907	0.371706	0.632813	0.00557119	2.25405	0.47433	0.0052112	2.28306	NA	NA	#VALUE!	-0.150453	0.37356	0.42764	-0.152415	0.281397	0.55068	NA	NA	0.368922
Q9UGP8_SEC63_S597	Q9UGP8_SEC63	Q9UGP8	SEC63	Translocation protein SEC63 homolog	NA	1	FALSE	FALSE	0.476501	8.23158e-07	6.08446	0.0147074	1	-4.34295e-11	0.753811	0.00571645	2.24287	0.342208	0.00521325	2.28289	NA	NA	#VALUE!	0.266147	0.0657472	1.18212	0.0601705	0.96557	0.0152164	NA	NA	-0.0726626
Q07955_SRSF1_S227	Q07955_SRSF1	Q07955	SRSF1	Serine/arginine-rich splicing factor 1	NA	1	FALSE	FALSE	0.398594	1.26749e-06	5.89702	0.00585288	1	-4.34295e-11	0.47636	0.00751574	2.12403	0.346826	0.00845059	2.07311	NA	NA	#VALUE!	0.0487851	1	-4.34295e-11	-0.0370617	0.831961	0.0798973	NA	NA	10.2474
Q32MZ4_LRRFIP1_S68	Q32MZ4_LRRFIP1	Q32MZ4	LRRFIP1	Leucine-rich repeat flightless-interacting protein 1	NA	1	FALSE	FALSE	0.356567	2.18484e-06	5.66056	-0.0618469	0.560265	0.251607	0.410339	0.00994246	2.00251	0.244114	0.0177067	1.75186	NA	NA	#VALUE!	-0.108441	0.565262	0.24775	-0.0594872	0.745994	0.127265	NA	NA	0.605986
O75494_SRSF10_S129	O75494_SRSF10	O75494	SRSF10	Serine/arginine-rich splicing factor 10	NA	1	FALSE	FALSE	-0.327091	4.09237e-06	5.38801	-0.0789093	0.306704	0.513281	-0.353517	0.0102052	1.99118	-0.348033	0.0112074	1.95049	NA	NA	#VALUE!	-0.14864	0.352423	0.452936	0.0189978	1	-4.34295e-11	NA	NA	0.343963
Q09666_AHNAK_S5790	Q09666_AHNAK	Q09666	AHNAK	Neuroblast differentiation-associated protein AHNAK	NA	1	FALSE	FALSE	0.361121	1.178e-05	4.92885	-0.0601008	0.522273	0.282103	0.355151	0.00704687	2.152	0.290727	0.0164384	1.78414	NA	NA	#VALUE!	-0.0535444	0.808834	0.0921406	-0.0631882	0.708128	0.149888	NA	NA	1.03555
Q9Y2W2_WBP11_S600	Q9Y2W2_WBP11	Q9Y2W2	WBP11	WW domain-binding protein 11	NA	1	FALSE	FALSE	0.316538	1.178e-05	4.92885	-0.0948693	0.154547	0.810939	0.322635	0.0166752	1.77793	0.352747	0.00324637	2.4886	NA	NA	#VALUE!	-0.151931	0.303533	0.517794	-0.0877919	0.414952	0.382002	NA	NA	0.285843
P23193_TCEA1_S81	P23193_TCEA1	P23193	TCEA1	Transcription elongation factor A protein 1	NA	1	FALSE	FALSE	0.358868	2.38019e-05	4.62339	0.439198	0.00115038	2.93916	0.377054	0.0134903	1.86998	0.30404	0.0202314	1.69397	NA	NA	#VALUE!	0.474738	0.0298468	1.5251	0.593819	0.0046895	2.32887	NA	NA	-0.183299
Q9UQ80_PA2G4_S363	Q9UQ80_PA2G4	Q9UQ80	PA2G4	Proliferation-associated protein 2G4	NA	1	FALSE	FALSE	0.421189	4.05697e-05	4.3918	0.0653341	0.808359	0.0923958	0.478211	0.00398571	2.39949	0.356021	0.00518671	2.28511	NA	NA	#VALUE!	0.130788	0.664186	0.17771	-0.00947082	0.96208	0.0167889	NA	NA	0.750287
Q5SW79_CEP170_S930	Q5SW79_CEP170	Q5SW79	CEP170	Centrosomal protein of 170 kDa	NA	1	FALSE	FALSE	0.3545	5.17e-05	4.28651	-0.0657979	0.512155	0.290599	NA	NA	#VALUE!	0.427575	0.00562425	2.24994	0.343887	0.00749583	2.12518	NA	NA	#VALUE!	-0.116133	0.530841	0.275035	-0.111848	0.399267	#VALUE!
Q8WVC0_LEO1_S205	Q8WVC0_LEO1	Q8WVC0	LEO1	RNA polymerase-associated protein LEO1	NA	1	FALSE	FALSE	0.335736	5.17e-05	4.28651	-0.151762	0.0195307	1.70928	0.378675	0.00737807	2.13206	0.322671	0.0163512	1.78645	NA	NA	#VALUE!	-0.214002	0.152358	0.817136	-0.104101	0.295795	0.529009	NA	NA	0.0877058
Q9NVD7_PARVA_S19	Q9NVD7_PARVA	Q9NVD7	PARVA	Alpha-parvin	NA	1	FALSE	FALSE	-1.04183	5.48559e-05	4.26078	-0.32902	0.00177489	2.75083	NA	NA	#VALUE!	-0.91173	0.0136045	1.86632	-1.22225	9.3825e-05	4.02768	NA	NA	#VALUE!	-0.373403	0.0249459	1.603	-0.29157	0.180185	#VALUE!
P02686_MBP_S96	P02686_MBP	P02686	MBP	Myelin basic protein	NA	1	FALSE	FALSE	-0.773424	6.12123e-05	4.21316	0.0447864	0.946057	0.0240826	-0.969183	0.00465289	2.33228	-0.653703	0.0046051	2.33676	NA	NA	#VALUE!	-0.0171897	0.97526	0.0108796	0.142725	0.504664	0.296997	NA	NA	1.96339
P38159_RBMX_S165	P38159_RBMX	P38159	RBMX	RNA-binding motif protein, X chromosome	NA	1	FALSE	FALSE	0.326885	6.75049e-05	4.17066	-0.0546974	0.466623	0.331034	0.274742	0.0794178	1.10008	NA	NA	#VALUE!	0.342455	0.0030116	2.5212	-0.0411364	0.875674	0.0576577	NA	NA	#VALUE!	-0.0671243	0.652961	1.23914
Q9H6A9_PCNX3_S1025	Q9H6A9_PCNX3	Q9H6A9	PCNX3	Pecanex-like protein 3	NA	1	FALSE	FALSE	-0.709721	7.04444e-05	4.15215	0.0595452	0.885938	0.0525968	NA	NA	#VALUE!	-0.567793	0.00451423	2.34542	-0.901513	2.17298e-05	4.66294	NA	NA	#VALUE!	0.199406	0.46411	0.333379	-0.0997083	0.573362	#VALUE!
Q9GZU1_MCOLN1_S557	Q9GZU1_MCOLN1	Q9GZU1	MCOLN1	Mucolipin-1	NA	1	FALSE	FALSE	-0.608643	7.21161e-05	4.14197	-0.0481782	0.593616	0.226495	NA	NA	#VALUE!	-0.697752	0.00702908	2.1531	-0.491253	0.00184734	2.73345	NA	NA	#VALUE!	0.0143263	1	-4.34295e-11	-0.16743	0.105538	#VALUE!
Q13595_TRA2A_S278	Q13595_TRA2A	Q13595	TRA2A	Transformer-2 protein homolog alpha	NA	1	FALSE	FALSE	0.337397	7.50849e-05	4.12445	0.0326802	0.989346	0.00465197	0.359852	0.0174152	1.75907	0.343198	0.0123041	1.90995	NA	NA	#VALUE!	0.137909	0.770975	0.11296	-0.00347586	0.990298	0.00423412	NA	NA	0.947076
P07951_TPM2_S179	P07951_TPM2	P07951	TPM2	Tropomyosin beta chain	NA	1	FALSE	FALSE	0.389932	7.59955e-05	4.11921	-0.0528459	0.593616	0.226495	NA	NA	#VALUE!	0.494699	0.00878788	2.05612	0.254113	0.0577808	1.23822	NA	NA	#VALUE!	-0.0352652	0.85851	0.0662548	-0.0501955	0.828895	#VALUE!
P61966_AP1S1_S147	P61966_AP1S1	P61966	AP1S1	AP-1 complex subunit sigma-1A	NA	1	FALSE	FALSE	0.330248	8.34713e-05	4.07846	-0.0368049	0.751527	0.124055	0.419553	0.00519786	2.28418	NA	NA	#VALUE!	0.245036	0.0348441	1.45787	0.0374926	1	-4.34295e-11	NA	NA	#VALUE!	-0.090802	0.40296	10.2474
Q96HC4_PDLIM5_S309	Q96HC4_PDLIM5	Q96HC4	PDLIM5	PDZ and LIM domain protein 5	NA	1	FALSE	FALSE	0.296837	8.34713e-05	4.07846	0.0222645	1	-4.34295e-11	NA	NA	#VALUE!	0.336863	0.0114983	1.93936	0.22212	0.0488298	1.31132	NA	NA	#VALUE!	0.00900488	1	-4.34295e-11	0.0306679	0.997993	#VALUE!
P46821_MAP1B_S561	P46821_MAP1B	P46821	MAP1B	Microtubule-associated protein 1B	NA	1	FALSE	FALSE	-0.513132	9.04904e-05	4.0434	-0.68861	0.00011744	3.93018	NA	NA	#VALUE!	-0.451795	0.0343306	1.46432	-0.596354	0.010347	1.98519	NA	NA	#VALUE!	-0.795872	0.0157003	1.80409	-0.599589	0.00992107	#VALUE!
Q6P1L5_FAM117B_S194	Q6P1L5_FAM117B	Q6P1L5	FAM117B	Protein FAM117B	NA	1	FALSE	FALSE	-0.544985	9.04904e-05	4.0434	-0.12672	0.30184	0.520224	-0.556691	0.0149457	1.82548	-0.531607	0.0173683	1.76024	NA	NA	#VALUE!	-0.162675	0.496432	0.304141	-0.0856288	0.621459	0.206587	NA	NA	0.516926
P08621_SNRNP70_S410	P08621_SNRNP70	P08621	SNRNP70	U1 small nuclear ribonucleoprotein 70 kDa	NA	1	FALSE	FALSE	0.357534	0.000109781	3.95947	-0.219427	0.0192138	1.71639	0.355931	0.0255716	1.59224	0.335844	0.00729478	2.13699	NA	NA	#VALUE!	-0.15762	0.479759	0.318977	-0.281151	0.0998082	1.00083	NA	NA	0.496241
Q8IYB3_SRRM1_S310	Q8IYB3_SRRM1	Q8IYB3	SRRM1	Serine/arginine repetitive matrix protein 1	NA	1	FALSE	FALSE	0.437131	0.000109842	3.95923	0.0177771	1	-4.34295e-11	0.506042	0.0140028	1.85379	0.44778	0.00376417	2.42433	NA	NA	#VALUE!	0.0697931	0.998966	0.000449311	-0.008617	0.972362	0.012172	NA	NA	3.34745
O96013_PAK4_T207	O96013_PAK4	O96013	PAK4	Serine/threonine-protein kinase PAK 4	STE Ser/Thr protein kinase family	1	FALSE	FALSE	-0.64802	0.00011144	3.95296	0.176611	0.118465	0.926409	-0.933324	0.00997157	2.00124	-0.420295	0.0980536	1.00854	NA	NA	#VALUE!	0.223557	0.46678	0.330888	0.219672	0.115692	0.936698	NA	NA	0.480319
Q15139_PRKD1_S249	Q15139_PRKD1	Q15139	PRKD1	Serine/threonine-protein kinase D1	CAMK Ser/Thr protein kinase family	1	FALSE	FALSE	-0.763691	0.000111878	3.95125	0.152245	0.231378	0.635677	-0.813402	0.00692923	2.15932	NA	NA	#VALUE!	-0.758549	9.19872e-08	7.0358	0.0514436	1	-4.34295e-11	NA	NA	#VALUE!	0.161456	0.659023	10.2474
Q92538_GBF1_S1318	Q92538_GBF1	Q92538	GBF1	Golgi-specific brefeldin A-resistance guanine nucleotide exchange factor 1	NA	1	FALSE	FALSE	-0.330735	0.000126369	3.89836	0.0395322	0.883532	0.0537776	-0.337819	0.0200253	1.69842	-0.306461	0.0224544	1.6487	NA	NA	#VALUE!	0.0132588	1	-4.34295e-11	0.0719481	0.769245	0.113935	NA	NA	10.2474
Q9UQ35_SRRM2_S1731	Q9UQ35_SRRM2	Q9UQ35	SRRM2	Serine/arginine repetitive matrix protein 2	NA	1	FALSE	FALSE	0.332429	0.000129398	3.88807	0.0123486	1	-4.34295e-11	0.394283	0.00884882	2.05311	0.374753	0.00892673	2.04931	NA	NA	#VALUE!	0.0709276	1	-4.34295e-11	-0.0441904	0.737917	0.131993	NA	NA	10.2474
Q6ZRS2_SRCAP_S1859	Q6ZRS2_SRCAP	Q6ZRS2	SRCAP	Helicase SRCAP	NA	1	FALSE	FALSE	-0.411686	0.000135971	3.86655	-0.012473	0.948019	0.0231829	NA	NA	#VALUE!	-0.294433	0.0245474	1.60999	-0.497741	0.0070111	2.15421	NA	NA	#VALUE!	0.198862	0.129573	0.887486	-0.275101	0.228183	#VALUE!
Q53EL6_PDCD4_S76	Q53EL6_PDCD4	Q53EL6	PDCD4	Programmed cell death protein 4	NA	1	FALSE	FALSE	0.303648	0.000141112	3.85044	0.274673	0.00178048	2.74946	0.325753	0.00736373	2.1329	0.298784	0.00824676	2.08372	NA	NA	#VALUE!	0.165194	0.460345	0.336917	0.33379	0.0224235	1.6493	NA	NA	0.472477
Q6WCQ1_MPRIP_S265	Q6WCQ1_MPRIP	Q6WCQ1	MPRIP	Myosin phosphatase Rho-interacting protein	NA	1	FALSE	FALSE	-0.513772	0.000143518	3.84309	0.294609	0.00305164	2.51547	-0.594389	0.0157311	1.80324	-0.433155	0.0980536	1.00854	NA	NA	#VALUE!	0.300187	0.0487067	1.31241	0.28903	0.120227	0.919997	NA	NA	-0.11807
P51397_DAP_S51	P51397_DAP	P51397	DAP	Death-associated protein 1	NA	1	FALSE	FALSE	-0.643998	0.000155518	3.80822	0.11279	0.236583	0.626017	-0.77343	0.0102247	1.99035	-0.400961	0.0280001	1.55284	NA	NA	#VALUE!	0.0579024	0.999802	8.59557e-05	0.18329	0.186156	0.730123	NA	NA	4.06572
Q13561_DCTN2_T198	Q13561_DCTN2	Q13561	DCTN2	Dynactin subunit 2	NA	1	FALSE	FALSE	-0.239035	0.000159092	3.79835	0.0487498	0.750343	0.12474	-0.269948	0.0199089	1.70095	-0.208123	0.0314444	1.50246	NA	NA	#VALUE!	0.0227439	1	-4.34295e-11	0.0747557	0.671259	0.17311	NA	NA	10.2474
O60749_SNX2_S277	O60749_SNX2	O60749	SNX2	Sorting nexin-2	NA	1	FALSE	FALSE	0.333115	0.000160779	3.79377	0.0343734	1	-4.34295e-11	0.467124	0.0031504	2.50163	0.179963	0.0434073	1.36244	NA	NA	#VALUE!	0.00339134	1	-4.34295e-11	0.0697814	0.958301	0.0184979	NA	NA	10.2474
Q96JA1_LRIG1_S1069	Q96JA1_LRIG1	Q96JA1	LRIG1	Leucine-rich repeats and immunoglobulin-like domains protein 1	NA	1	FALSE	FALSE	-0.35071	0.000161438	3.792	-0.0607763	0.493611	0.306615	-0.36631	0.0146247	1.83491	-0.253512	0.0325982	1.48681	NA	NA	#VALUE!	-0.207379	0.0828121	1.08191	-0.0210642	0.91887	0.0367458	NA	NA	-0.0341895
Q8WVC0_LEO1_S238	Q8WVC0_LEO1	Q8WVC0	LEO1	RNA polymerase-associated protein LEO1	NA	1	FALSE	FALSE	0.256401	0.000162391	3.78944	-0.0985521	0.161663	0.791389	0.2937	0.0134198	1.87225	0.278824	0.0163382	1.7868	NA	NA	#VALUE!	-0.139693	0.37356	0.42764	-0.0675054	0.606641	0.217068	NA	NA	0.368922
Q9H1E3_NUCKS1_S229	Q9H1E3_NUCKS1	Q9H1E3	NUCKS1	Nuclear ubiquitous casein and cyclin-dependent kinase substrate 1	NA	1	FALSE	FALSE	0.369007	0.000162391	3.78944	-0.181975	0.0504819	1.29686	0.289977	0.0570579	1.24368	0.492754	0.0107665	1.96792	NA	NA	#VALUE!	-0.118737	0.712386	0.147285	-0.270148	0.0427453	1.36911	NA	NA	0.831842
O43314_PPIP5K2_S492	O43314_PPIP5K2	O43314	PPIP5K2	Inositol hexakisphosphate and diphosphoinositol-pentakisphosphate kinase 2	NA	1	FALSE	FALSE	0.471034	0.000164584	3.78361	-0.219915	0.104392	0.981332	0.577122	0.0105417	1.97709	0.349792	0.00903515	2.04406	NA	NA	#VALUE!	-0.157934	0.634611	0.197493	-0.290751	0.112449	0.949046	NA	NA	0.704449
Q9UK58_CCNL1_S352	Q9UK58_CCNL1	Q9UK58	CCNL1	Cyclin-L1	NA	1	FALSE	FALSE	-0.257997	0.00016841	3.77363	-0.130292	0.0802465	1.09557	NA	NA	#VALUE!	-0.241136	0.0257795	1.58873	-0.374064	0.00821699	2.08529	NA	NA	#VALUE!	-0.163968	0.255871	0.591978	-0.0911641	0.644513	#VALUE!
P35659_DEK_S243	P35659_DEK	P35659	DEK	Protein DEK	NA	1	FALSE	FALSE	0.30977	0.000170772	3.76758	-0.0237808	0.855768	0.0676441	0.348849	0.0142397	1.8465	0.296632	0.0325764	1.4871	NA	NA	#VALUE!	-0.0143272	0.971727	0.0124557	0.0303988	1	-4.34295e-11	NA	NA	1.90463
P35659_DEK_S244	P35659_DEK	P35659	DEK	Protein DEK	NA	1	FALSE	FALSE	0.30977	0.000170772	3.76758	-0.0237808	0.855768	0.0676441	0.348849	0.0142397	1.8465	0.296632	0.0325764	1.4871	NA	NA	#VALUE!	-0.0143272	0.971727	0.0124557	0.0303988	1	-4.34295e-11	NA	NA	1.90463
Q9UKK9_NUDT5_T45	Q9UKK9_NUDT5	Q9UKK9	NUDT5	ADP-sugar pyrophosphatase	NA	1	FALSE	FALSE	0.28771	0.000170913	3.76723	0.00382891	1	-4.34295e-11	0.290179	0.00799671	2.09709	0.284007	0.0513442	1.28951	NA	NA	#VALUE!	0.0633597	0.862563	0.0642091	-0.0854673	0.518112	0.285576	NA	NA	1.1924
P05386_RPLP1_S101	P05386_RPLP1	P05386	RPLP1	60S acidic ribosomal protein P1	NA	1	FALSE	FALSE	-0.570046	0.000177586	3.75059	0.357	0.0242273	1.6157	NA	NA	#VALUE!	-0.756618	0.0110357	1.9572	-0.16299	0.887538	0.0518132	NA	NA	#VALUE!	0.264948	0.290942	0.536193	0.472476	0.2249	#VALUE!
P16989_YBX3_S134	P16989_YBX3	P16989	YBX3	Y-box-binding protein 3	NA	1	FALSE	FALSE	0.429566	0.000180027	3.74466	0.449634	0.00027489	3.56084	0.386753	0.0174606	1.75794	0.466662	0.0161722	1.79123	NA	NA	#VALUE!	0.431588	0.0260749	1.58378	0.572547	0.0149421	1.82559	NA	NA	-0.199694
Q9UQ88_CDK11A_S271	Q9UQ88_CDK11A	Q9UQ88	CDK11A	Cyclin-dependent kinase 11A	CMGC Ser/Thr protein kinase family	1	FALSE	FALSE	0.292917	0.000180136	3.7444	-0.0986143	0.116983	0.931878	0.303179	0.00859243	2.06588	0.300368	0.00485517	2.3138	NA	NA	#VALUE!	-0.0852828	0.578212	0.237913	-0.136469	0.197782	0.703812	NA	NA	0.623582
Q9BXI6_TBC1D10A_S407	Q9BXI6_TBC1D10A	Q9BXI6	TBC1D10A	TBC1 domain family member 10A	NA	1	FALSE	FALSE	-0.286986	0.000186086	3.73029	0.220214	0.00982062	2.00786	NA	NA	#VALUE!	-0.197311	0.219542	0.658482	-0.32324	0.00217569	2.6624	NA	NA	#VALUE!	0.278476	0.138082	0.859862	0.144194	0.442965	#VALUE!
Q9UGP8_SEC63_S593	Q9UGP8_SEC63	Q9UGP8	SEC63	Translocation protein SEC63 homolog	NA	1	FALSE	FALSE	0.507325	0.000190336	3.72048	0.0490627	0.979411	0.00903492	0.833126	0.00463722	2.33374	0.339632	0.00558432	2.25303	NA	NA	#VALUE!	0.328135	0.0388043	1.41112	0.0874852	0.872343	0.0593128	NA	NA	-0.149564
P51991_HNRNPA3_S350	P51991_HNRNPA3	P51991	HNRNPA3	Heterogeneous nuclear ribonucleoprotein A3	NA	1	FALSE	FALSE	-0.355732	0.000194709	3.71061	-0.00109466	0.992402	0.00331216	NA	NA	#VALUE!	-0.530301	0.00526176	2.27887	-0.261672	0.0135953	1.86661	NA	NA	#VALUE!	-0.0245216	0.874956	0.0580137	0.0417824	0.926281	#VALUE!
Q8NFA0_USP32_S1361	Q8NFA0_USP32	Q8NFA0	USP32	Ubiquitin carboxyl-terminal hydrolase 32	NA	1	FALSE	FALSE	-0.529206	0.000202206	3.69421	0.344564	0.00187793	2.72632	-0.450719	0.0200048	1.69887	-0.618905	0.0112074	1.95049	NA	NA	#VALUE!	0.293289	0.115639	0.936897	0.403165	0.0335804	1.47391	NA	NA	0.0283083
Q9H4L4_SENP3_S307	Q9H4L4_SENP3	Q9H4L4	SENP3	Sentrin-specific protease 3	NA	1	FALSE	FALSE	0.357325	0.000209214	3.67941	-0.202812	0.00923413	2.0346	0.37321	0.019877	1.70165	0.441977	0.00818679	2.08689	NA	NA	#VALUE!	-0.134274	0.482623	0.316392	-0.262206	0.0424164	1.37247	NA	NA	0.499775
Q8WVC0_LEO1_S220	Q8WVC0_LEO1	Q8WVC0	LEO1	RNA polymerase-associated protein LEO1	NA	1	FALSE	FALSE	0.286704	0.000210888	3.67595	-0.0910128	0.18749	0.727021	0.367407	0.00681004	2.16685	0.278103	0.0120491	1.91905	NA	NA	#VALUE!	-0.0461746	0.887529	0.0518175	-0.104975	0.348095	0.458302	NA	NA	1.28552
Q8WVC0_LEO1_S151	Q8WVC0_LEO1	Q8WVC0	LEO1	RNA polymerase-associated protein LEO1	NA	1	FALSE	FALSE	0.368743	0.000214593	3.66838	-0.109773	0.22385	0.650044	0.528664	0.00455448	2.34156	0.305972	0.0251938	1.59871	NA	NA	#VALUE!	-0.234098	0.18581	0.730932	0.0235779	1	-4.34295e-11	NA	NA	0.136123
O60841_EIF5B_S190	O60841_EIF5B	O60841	EIF5B	Eukaryotic translation initiation factor 5B	NA	1	FALSE	FALSE	0.408505	0.000216425	3.66469	-0.0948206	0.316542	0.499569	0.374707	0.0333285	1.47718	0.328967	0.00575845	2.23969	NA	NA	#VALUE!	-0.0174667	0.97526	0.0108796	-0.123335	0.248728	0.604275	NA	NA	1.96339
Q15035_TRAM2_S346	Q15035_TRAM2	Q15035	TRAM2	Translocating chain-associated membrane protein 2	NA	1	FALSE	FALSE	-0.386329	0.000217381	3.66278	-0.0346291	0.875206	0.0578896	NA	NA	#VALUE!	-0.453579	0.00731998	2.13549	-0.375133	0.0529737	1.27594	NA	NA	#VALUE!	-0.0283347	0.959578	0.0179199	0.0507506	0.995865	#VALUE!
Q9UQ35_SRRM2_T367	Q9UQ35_SRRM2	Q9UQ35	SRRM2	Serine/arginine repetitive matrix protein 2	NA	1	FALSE	FALSE	0.282651	0.00022219	3.65328	-0.00752099	0.960701	0.017412	0.307341	0.0115489	1.93746	0.254146	0.118327	0.926918	NA	NA	#VALUE!	0.0010948	1	-4.34295e-11	-0.0684595	0.626701	0.202939	NA	NA	10.2474
P42356_PI4KA_S1436	P42356_PI4KA	P42356	PI4KA	Phosphatidylinositol 4-kinase alpha	NA	1	FALSE	FALSE	0.378271	0.000224597	3.6486	-0.0856646	0.474494	0.323769	NA	NA	#VALUE!	0.308547	0.00614486	2.21149	0.450017	0.014411	1.84131	NA	NA	#VALUE!	-0.24275	0.0483832	1.31531	0.0212281	1	#VALUE!
Q9Y3D7_PAM16_S69	Q9Y3D7_PAM16	Q9Y3D7	PAM16	Mitochondrial import inner membrane translocase subunit TIM16	NA	1	FALSE	FALSE	0.315438	0.000225638	3.64659	-0.0285489	0.835288	0.0781636	0.335449	0.0266644	1.57407	0.2981	0.0156637	1.80511	NA	NA	#VALUE!	-0.0216453	0.961006	0.0172738	-0.0634231	0.711282	0.147958	NA	NA	1.76261
Q14966_ZNF638_S552	Q14966_ZNF638	Q14966	ZNF638	Zinc finger protein 638	NA	1	FALSE	FALSE	-1.38276	0.00022836	3.64138	0.315059	0.00191718	2.71734	-1.58246	0.010828	1.96545	-1.1021	0.00349473	2.45659	NA	NA	#VALUE!	0.195619	0.538661	0.268684	0.458807	0.0275412	1.56002	NA	NA	0.570758
Q86UU1_PHLDB1_S430	Q86UU1_PHLDB1	Q86UU1	PHLDB1	Pleckstrin homology-like domain family B member 1	NA	1	FALSE	FALSE	-0.394684	0.000238399	3.6227	-0.262718	5.23967e-05	4.28069	-0.474942	0.0146184	1.8351	-0.43594	0.053849	1.26882	NA	NA	#VALUE!	-0.279263	0.0409188	1.38808	-0.206302	0.0561308	1.2508	NA	NA	-0.142414
Q9NYV4_CDK12_S293	Q9NYV4_CDK12	Q9NYV4	CDK12	Cyclin-dependent kinase 12	CMGC Ser/Thr protein kinase family	1	FALSE	FALSE	-0.359041	0.000238399	3.6227	0.0502878	0.861954	0.0645158	-0.522818	0.0200253	1.69842	-0.149981	0.234717	0.629456	NA	NA	#VALUE!	0.0225948	1	-4.34295e-11	0.0597911	0.928174	0.0323707	NA	NA	10.2474
Q9H7N4_SCAF1_T976	Q9H7N4_SCAF1	Q9H7N4	SCAF1	Splicing factor, arginine/serine-rich 19	NA	1	FALSE	FALSE	-0.250651	0.00025406	3.59506	-0.0164323	0.852091	0.0695139	-0.366061	0.0148647	1.82784	-0.243886	0.0331988	1.47888	NA	NA	#VALUE!	-0.00651528	0.982761	0.00755191	-0.0140609	0.928042	0.0324326	NA	NA	2.12194
O43236_SEPTIN4_S325	O43236_SEPTIN4	O43236	SEPTIN4	Septin-4	NA	1	FALSE	FALSE	0.295644	0.00025796	3.58845	-0.088083	0.335204	0.474691	NA	NA	#VALUE!	0.233221	0.0434073	1.36244	0.391255	0.00720799	2.14219	NA	NA	#VALUE!	-0.101493	0.460314	0.336946	-0.066245	0.779321	#VALUE!
Q9Y3Q8_TSC22D4_T229	Q9Y3Q8_TSC22D4	Q9Y3Q8	TSC22D4	TSC22 domain family protein 4	NA	1	FALSE	FALSE	-0.379663	0.000268326	3.57134	0.00366975	1	-4.34295e-11	-0.475656	0.0118035	1.92799	-0.44584	0.0331988	1.47888	NA	NA	#VALUE!	0.108459	0.616941	0.209756	-0.0623669	0.670671	0.173491	NA	NA	0.678285
Q13435_SF3B2_S435	Q13435_SF3B2	Q13435	SF3B2	Splicing factor 3B subunit 2	NA	1	FALSE	FALSE	0.416869	0.00026867	3.57078	-0.098158	0.270643	0.567603	0.412261	0.0530757	1.2751	0.236273	0.0696398	1.15714	NA	NA	#VALUE!	-0.0822011	0.768181	0.114537	-0.0771711	0.444179	0.352442	NA	NA	0.941056
Q13435_SF3B2_S436	Q13435_SF3B2	Q13435	SF3B2	Splicing factor 3B subunit 2	NA	1	FALSE	FALSE	0.416869	0.00026867	3.57078	-0.098158	0.270643	0.567603	0.412261	0.0530757	1.2751	0.236273	0.0696398	1.15714	NA	NA	#VALUE!	-0.0822011	0.768181	0.114537	-0.0771711	0.444179	0.352442	NA	NA	0.941056
Q9UQ35_SRRM2_T792	Q9UQ35_SRRM2	Q9UQ35	SRRM2	Serine/arginine repetitive matrix protein 2	NA	1	FALSE	FALSE	0.320539	0.00026867	3.57078	-0.0550447	0.541289	0.266571	0.432358	0.0157035	1.804	0.224577	0.0648109	1.18835	NA	NA	#VALUE!	0.0269885	1	-4.34295e-11	-0.0526746	0.641876	0.192549	NA	NA	10.2474
Q5T200_ZC3H13_S1068	Q5T200_ZC3H13	Q5T200	ZC3H13	Zinc finger CCCH domain-containing protein 13	NA	1	FALSE	FALSE	0.358943	0.000270365	3.56805	-0.154132	0.0846197	1.07253	0.499994	0.00283477	2.54748	0.213598	0.148641	0.827863	NA	NA	#VALUE!	-0.0461706	0.910561	0.040691	-0.113642	0.353564	0.451532	NA	NA	1.3905
P46783_RPS10_S146	P46783_RPS10	P46783	RPS10	40S ribosomal protein S10	NA	1	FALSE	FALSE	-0.261266	0.000281199	3.55099	-0.118091	0.0525246	1.27964	NA	NA	#VALUE!	-0.22569	0.050143	1.29979	-0.332995	0.0107016	1.97055	NA	NA	#VALUE!	-0.175958	0.0528931	1.2766	-0.0514488	0.767213	#VALUE!
Q9UIG0_BAZ1B_S347	Q9UIG0_BAZ1B	Q9UIG0	BAZ1B	Tyrosine-protein kinase BAZ1B	NA	1	FALSE	FALSE	-0.287143	0.000295156	3.52995	-0.356474	1.02748e-09	8.94789	-0.286805	0.0475265	1.32306	-0.290526	0.00932745	2.03024	NA	NA	#VALUE!	-0.373368	0.0367345	1.43493	-0.338665	0.010062	1.99732	NA	NA	-0.156829
P41229_KDM5C_S301	P41229_KDM5C	P41229	KDM5C	Lysine-specific demethylase 5C	NA	1	FALSE	FALSE	-0.331593	0.000295744	3.52908	-0.0497813	0.628915	0.201408	-0.311934	0.0197208	1.70508	-0.354059	0.0490529	1.30934	NA	NA	#VALUE!	-0.0305272	0.913104	0.0394799	-0.071786	0.631998	0.199285	NA	NA	1.40362
Q8N6L1_KRTCAP2_T124	Q8N6L1_KRTCAP2	Q8N6L1	KRTCAP2	Keratinocyte-associated protein 2	NA	1	FALSE	FALSE	0.416184	0.000299767	3.52322	-0.00707617	0.974971	0.0110085	0.62466	0.00476934	2.32154	0.242592	0.161805	0.791007	NA	NA	#VALUE!	0.115913	0.926934	0.0329512	-0.151645	0.464922	0.33262	NA	NA	1.48213
Q9UQ35_SRRM2_S1101	Q9UQ35_SRRM2	Q9UQ35	SRRM2	Serine/arginine repetitive matrix protein 2	NA	1	FALSE	FALSE	0.365902	0.000299767	3.52322	0.0082129	1	-4.34295e-11	0.520374	0.0136386	1.86523	0.201557	0.113272	0.945879	NA	NA	#VALUE!	0.0263145	1	-4.34295e-11	0.00463083	1	-4.34295e-11	NA	NA	10.2474
P18583_SON_S2009	P18583_SON	P18583	SON	Protein SON	NA	1	FALSE	FALSE	0.242559	0.000302014	3.51997	-0.00475437	0.977519	0.00987495	0.294999	0.00771	2.11295	0.201638	0.0725136	1.13958	NA	NA	#VALUE!	0.0705632	0.906757	0.042509	-0.0566078	0.662391	0.178886	NA	NA	1.37152
Q96KN7_RPGRIP1_S135	Q96KN7_RPGRIP1	Q96KN7	RPGRIP1	X-linked retinitis pigmentosa GTPase regulator-interacting protein 1	NA	1	FALSE	FALSE	-1.88652	0.000302307	3.51955	0.231547	0.0740483	1.13049	-2.00783	0.0111788	1.95161	-1.71078	0.0112846	1.94752	NA	NA	#VALUE!	0.134176	0.96121	0.0171816	0.210475	0.490033	0.309774	NA	NA	1.76494
Q9H4G0_EPB41L1_S461	Q9H4G0_EPB41L1	Q9H4G0	EPB41L1	Band 4.1-like protein 1	NA	1	FALSE	FALSE	0.332049	0.000304532	3.51637	-0.223537	0.00718624	2.1435	0.435186	0.00830085	2.08088	0.423854	0.0103598	1.98465	NA	NA	#VALUE!	-0.152418	0.349056	0.457105	-0.282694	0.0410843	1.38632	NA	NA	0.339984
P33241_LSP1_S111	P33241_LSP1	P33241	LSP1	Lymphocyte-specific protein 1	NA	1	FALSE	FALSE	0.249622	0.000307994	3.51146	-0.114911	0.22385	0.650044	NA	NA	#VALUE!	0.241806	0.0163076	1.78761	0.224931	0.0531188	1.27475	NA	NA	#VALUE!	-0.315836	0.0368393	1.43369	-0.0460403	0.839262	#VALUE!
Q9UQ35_SRRM2_S1561	Q9UQ35_SRRM2	Q9UQ35	SRRM2	Serine/arginine repetitive matrix protein 2	NA	1	FALSE	FALSE	0.318567	0.00031795	3.49764	-0.0289498	0.847449	0.0718865	0.453196	0.0164562	1.78367	0.222534	0.0248413	1.60483	NA	NA	#VALUE!	0.0184964	1	-4.34295e-11	-0.0685621	0.691946	0.159928	NA	NA	10.2474
Q9H1E3_NUCKS1_S223	Q9H1E3_NUCKS1	Q9H1E3	NUCKS1	Nuclear ubiquitous casein and cyclin-dependent kinase substrate 1	NA	1	FALSE	FALSE	0.317842	0.000319354	3.49573	-0.0760655	0.464082	0.333405	0.512261	0.0145759	1.83637	NA	NA	#VALUE!	0.266905	0.0254973	1.59351	0.07448	1	-4.34295e-11	NA	NA	#VALUE!	-0.107102	0.552592	10.2474
P29966_MARCKS_S81	P29966_MARCKS	P29966	MARCKS	Myristoylated alanine-rich C-kinase substrate	NA	1	FALSE	FALSE	0.247131	0.000321586	3.4927	0.0964233	0.208387	0.68113	0.256087	0.0364786	1.43796	0.158589	0.0904443	1.04362	NA	NA	#VALUE!	0.187642	0.0697455	1.15648	0.085834	0.634953	0.197259	NA	NA	-0.0631397
Q5T5P2_KIAA1217_S1568	Q5T5P2_KIAA1217	Q5T5P2	KIAA1217	Sickle tail protein homolog	NA	1	FALSE	FALSE	0.30414	0.000323657	3.48992	0.0524203	0.815146	0.0887645	0.247988	0.0466063	1.33156	NA	NA	#VALUE!	0.323388	0.0235853	1.62736	0.0565297	0.995933	0.00177001	NA	NA	#VALUE!	-0.0039842	0.989815	2.75202
P26038_MSN_S384	P26038_MSN	P26038	MSN	Moesin	NA	1	FALSE	FALSE	0.27596	0.000325212	3.48783	0.336965	1.16108e-05	4.93514	0.209743	0.0973343	1.01173	0.298273	0.0164656	1.78342	NA	NA	#VALUE!	0.359013	0.030811	1.51129	0.425519	0.00631086	2.19991	NA	NA	-0.179349
O75533_SF3B1_T261	O75533_SF3B1	O75533	SF3B1	Splicing factor 3B subunit 1	NA	1	FALSE	FALSE	0.238832	0.000330071	3.48139	0.0496992	0.901886	0.0448483	0.279713	0.0163267	1.7871	0.184406	0.0904443	1.04362	NA	NA	#VALUE!	0.0614943	1	-4.34295e-11	0.0643313	0.920246	0.036096	NA	NA	10.2474
Q9Y4F5_CEP170B_S1114	Q9Y4F5_CEP170B	Q9Y4F5	CEP170B	Centrosomal protein of 170 kDa protein B	NA	1	FALSE	FALSE	-0.740222	0.000335086	3.47484	-0.0251771	0.868032	0.0614642	-1.02938	0.0128268	1.89188	-0.451069	0.0077102	2.11293	NA	NA	#VALUE!	-0.0606594	0.879023	0.0559995	0.0103052	1	-4.34295e-11	NA	NA	1.25182
Q8TEU7_RAPGEF6_S230	Q8TEU7_RAPGEF6	Q8TEU7	RAPGEF6	Rap guanine nucleotide exchange factor 6	NA	1	FALSE	FALSE	-0.377234	0.000336579	3.47291	-0.0529635	0.636803	0.195995	NA	NA	#VALUE!	-0.430491	0.00419839	2.37692	-0.325015	0.0191865	1.717	NA	NA	#VALUE!	-0.100538	0.53736	0.269735	-0.0708028	0.734294	#VALUE!
Q8NEY1_NAV1_S308	Q8NEY1_NAV1	Q8NEY1	NAV1	Neuron navigator 1	NA	1	FALSE	FALSE	0.229946	0.000337247	3.47205	-0.194292	0.0261451	1.58261	0.175016	0.0472666	1.32545	0.292722	0.00790684	2.102	NA	NA	#VALUE!	-0.133527	0.369422	0.432477	-0.263737	0.0647536	1.18874	NA	NA	0.364037
Q9UBC2_EPS15L1_T366	Q9UBC2_EPS15L1	Q9UBC2	EPS15L1	Epidermal growth factor receptor substrate 15-like 1	NA	1	FALSE	FALSE	0.248846	0.000337247	3.47205	-0.0538462	0.458311	0.338839	0.260025	0.0322185	1.49189	0.237668	0.015959	1.797	NA	NA	#VALUE!	-0.0792243	0.560971	0.25106	-0.0284681	0.760823	0.118716	NA	NA	0.600223
Q5TBA9_FRY_S2808	Q5TBA9_FRY	Q5TBA9	FRY	Protein furry homolog	NA	1	FALSE	FALSE	0.307612	0.000339743	3.46885	-0.0963532	0.321499	0.49282	0.315399	0.00723144	2.14078	0.295932	0.0586108	1.23202	NA	NA	#VALUE!	-0.0848597	0.644383	0.190856	-0.113593	0.471578	0.326446	NA	NA	0.719294
Q5JPE7_NOMO2_S1205	Q5JPE7_NOMO2	Q5JPE7	NOMO2	Nodal modulator 2	NA	1	FALSE	FALSE	0.545979	0.000345492	3.46156	0.00601249	1	-4.34295e-11	0.652847	0.00856165	2.06744	0.423845	0.0261077	1.58323	NA	NA	#VALUE!	-0.0654351	0.849445	0.0708646	0.0876669	0.551222	0.258673	NA	NA	1.14957
Q8N3X1_FNBP4_S116	Q8N3X1_FNBP4	Q8N3X1	FNBP4	Formin-binding protein 4	NA	1	FALSE	FALSE	-0.371843	0.00034629	3.46056	-0.0178822	0.893288	0.0490083	-0.538351	0.0133375	1.87493	-0.264491	0.0115193	1.93857	NA	NA	#VALUE!	-0.076515	0.70127	0.154115	-0.0442736	0.789146	0.102843	NA	NA	0.812156
Q07157_TJP1_S300	Q07157_TJP1	Q07157	TJP1	Tight junction protein ZO-1	NA	1	FALSE	FALSE	0.283188	0.00034697	3.45971	-0.100109	0.105492	0.976781	0.307706	0.0262223	1.58133	0.234999	0.0427668	1.36889	NA	NA	#VALUE!	-0.0520083	0.801392	0.0961551	-0.118078	0.18046	0.743618	NA	NA	1.01703
Q5T4S7_UBR4_S1760	Q5T4S7_UBR4	Q5T4S7	UBR4	E3 ubiquitin-protein ligase UBR4	NA	1	FALSE	FALSE	0.241144	0.00034697	3.45971	0.177862	0.0389983	1.40895	NA	NA	#VALUE!	0.232364	0.00824676	2.08372	0.224346	0.0367385	1.43488	NA	NA	#VALUE!	0.254914	0.0428159	1.3684	0.100848	0.754763	#VALUE!
Q13595_TRA2A_T24	Q13595_TRA2A	Q13595	TRA2A	Transformer-2 protein homolog alpha	NA	1	FALSE	FALSE	0.342445	0.000349104	3.45704	0.0415097	0.99653	0.0015096	0.392303	0.0356202	1.4483	NA	NA	#VALUE!	0.276318	0.0997707	1.001	0.312749	0.460345	0.336917	NA	NA	#VALUE!	-0.149772	0.221263	0.472477
O94953_KDM4B_S622	O94953_KDM4B	O94953	KDM4B	Lysine-specific demethylase 4B	NA	1	FALSE	FALSE	0.376861	0.000365104	3.43758	-0.115077	0.242618	0.615077	0.436035	0.00713197	2.14679	0.288101	0.0562149	1.25015	NA	NA	#VALUE!	-0.205997	0.139626	0.855034	0.0213038	1	-4.34295e-11	NA	NA	0.0680167
P18583_SON_S2013	P18583_SON	P18583	SON	Protein SON	NA	1	FALSE	FALSE	0.23973	0.000369379	3.43253	-0.00726001	0.963373	0.0162054	0.291789	0.00740439	2.13051	0.197022	0.061978	1.20776	NA	NA	#VALUE!	0.074621	0.873686	0.0586446	-0.0710466	0.533705	0.272699	NA	NA	1.23177
Q8ND24_RNF214_S200	Q8ND24_RNF214	Q8ND24	RNF214	RING finger protein 214	NA	1	FALSE	FALSE	0.313794	0.000375796	3.42505	0.195236	0.0623514	1.20515	0.314584	0.0509707	1.29268	0.310815	0.0537027	1.27	NA	NA	#VALUE!	0.159396	0.493862	0.306395	0.293434	0.143934	0.841835	NA	NA	0.513719
Q9NQC3_RTN4_S933	Q9NQC3_RTN4	Q9NQC3	RTN4	Reticulon-4	NA	1	FALSE	FALSE	0.266688	0.00037966	3.42061	0.0303225	0.99653	0.0015096	0.19612	0.161627	0.791487	0.306481	0.0186349	1.72967	NA	NA	#VALUE!	0.0836268	0.932185	0.030498	0.0755784	0.874421	0.0582797	NA	NA	1.51573
O75376_NCOR1_T1367	O75376_NCOR1	O75376	NCOR1	Nuclear receptor corepressor 1	NA	1	FALSE	FALSE	-0.351995	0.00038159	3.4184	-0.126848	0.207462	0.683061	NA	NA	#VALUE!	-0.25099	0.28236	0.549197	-0.409753	0.00193835	2.71257	NA	NA	#VALUE!	-0.122254	0.648686	0.187966	-0.149745	0.372135	#VALUE!
Q9UKV3_ACIN1_S208	Q9UKV3_ACIN1	Q9UKV3	ACIN1	Apoptotic chromatin condensation inducer in the nucleus	NA	1	FALSE	FALSE	0.230083	0.000382797	3.41703	0.191117	0.00147382	2.83155	0.255388	0.0349141	1.457	0.139916	0.0992614	1.00322	NA	NA	#VALUE!	0.205389	0.0378032	1.42247	0.171048	0.114626	0.940717	NA	NA	-0.153043
P05387_RPLP2_S86	P05387_RPLP2	P05387	RPLP2	60S acidic ribosomal protein P2	NA	1	FALSE	FALSE	0.248994	0.0003842	3.41544	-0.0156671	0.911755	0.0401219	0.315707	0.0062507	2.20407	0.250185	0.0364944	1.43777	NA	NA	#VALUE!	0.0798293	0.894495	0.048422	-0.0928527	0.581177	0.235692	NA	NA	1.31496
Q9UQ35_SRRM2_S1975	Q9UQ35_SRRM2	Q9UQ35	SRRM2	Serine/arginine repetitive matrix protein 2	NA	1	FALSE	FALSE	0.324119	0.000388071	3.41109	0.10828	0.684881	0.164385	0.485617	0.0176509	1.75323	0.19525	0.0251938	1.59871	NA	NA	#VALUE!	0.178113	0.729398	0.137035	0.159072	0.781443	0.107103	NA	NA	0.863167
Q09666_AHNAK_S3054	Q09666_AHNAK	Q09666	AHNAK	Neuroblast differentiation-associated protein AHNAK	NA	1	FALSE	FALSE	0.335107	0.000416165	3.38073	-0.0537156	0.636803	0.195995	0.393618	0.0671847	1.17273	0.303929	0.00738735	2.13151	NA	NA	#VALUE!	0.00863446	1	-4.34295e-11	-0.163517	0.347479	0.459072	NA	NA	10.2474
Q09666_AHNAK_S3182	Q09666_AHNAK	Q09666	AHNAK	Neuroblast differentiation-associated protein AHNAK	NA	1	FALSE	FALSE	0.335107	0.000416165	3.38073	-0.0537156	0.636803	0.195995	0.393618	0.0671847	1.17273	0.303929	0.00738735	2.13151	NA	NA	#VALUE!	0.00863446	1	-4.34295e-11	-0.163517	0.347479	0.459072	NA	NA	10.2474
Q09666_AHNAK_S3836	Q09666_AHNAK	Q09666	AHNAK	Neuroblast differentiation-associated protein AHNAK	NA	1	FALSE	FALSE	0.335107	0.000416165	3.38073	-0.0537156	0.636803	0.195995	0.393618	0.0671847	1.17273	0.303929	0.00738735	2.13151	NA	NA	#VALUE!	0.00863446	1	-4.34295e-11	-0.163517	0.347479	0.459072	NA	NA	10.2474
Q09666_AHNAK_S3964	Q09666_AHNAK	Q09666	AHNAK	Neuroblast differentiation-associated protein AHNAK	NA	1	FALSE	FALSE	0.335107	0.000416165	3.38073	-0.0537156	0.636803	0.195995	0.393618	0.0671847	1.17273	0.303929	0.00738735	2.13151	NA	NA	#VALUE!	0.00863446	1	-4.34295e-11	-0.163517	0.347479	0.459072	NA	NA	10.2474
Q09666_AHNAK_S4220	Q09666_AHNAK	Q09666	AHNAK	Neuroblast differentiation-associated protein AHNAK	NA	1	FALSE	FALSE	0.335107	0.000416165	3.38073	-0.0537156	0.636803	0.195995	0.393618	0.0671847	1.17273	0.303929	0.00738735	2.13151	NA	NA	#VALUE!	0.00863446	1	-4.34295e-11	-0.163517	0.347479	0.459072	NA	NA	10.2474
Q14739_LBR_S84	Q14739_LBR	Q14739	LBR	Delta(14)-sterol reductase LBR	NA	1	FALSE	FALSE	0.335928	0.000417902	3.37893	-0.135179	0.0431861	1.36466	NA	NA	#VALUE!	0.200037	0.0725136	1.13958	0.504933	0.00368286	2.43381	NA	NA	#VALUE!	-0.188993	0.0781542	1.10705	-0.0803059	0.564689	#VALUE!
O43290_SART1_S591	O43290_SART1	O43290	SART1	U4/U6.U5 tri-snRNP-associated protein 1	NA	1	FALSE	FALSE	0.301704	0.000431255	3.36527	-0.191384	0.011831	1.92698	0.395001	0.0166752	1.77793	0.295036	0.0245538	1.60988	NA	NA	#VALUE!	-0.148808	0.414722	0.382243	-0.223203	0.0896191	1.0476	NA	NA	0.41766
P78559_MAP1A_S2467	P78559_MAP1A	P78559	MAP1A	Microtubule-associated protein 1A	NA	1	FALSE	FALSE	0.314088	0.000431255	3.36527	-0.108442	0.154547	0.810939	NA	NA	#VALUE!	0.342098	0.0205416	1.68737	0.32626	0.0281869	1.54995	NA	NA	#VALUE!	-0.224515	0.0622908	1.20558	-0.0167692	0.957361	#VALUE!
Q9NYV4_CDK12_S383	Q9NYV4_CDK12	Q9NYV4	CDK12	Cyclin-dependent kinase 12	CMGC Ser/Thr protein kinase family	1	FALSE	FALSE	-0.258236	0.000442286	3.3543	0.00643821	1	-4.34295e-11	NA	NA	#VALUE!	-0.188814	0.161171	0.792712	-0.334332	0.00197966	2.70341	NA	NA	#VALUE!	-0.0211664	0.918134	0.0370939	0.0173341	1	#VALUE!
Q9P270_SLAIN2_S357	Q9P270_SLAIN2	Q9P270	SLAIN2	SLAIN motif-containing protein 2	NA	1	FALSE	FALSE	-0.52225	0.000442286	3.3543	-0.0610601	0.599673	0.222086	-0.849779	0.00435925	2.36059	-0.449816	0.0202018	1.69461	NA	NA	#VALUE!	-0.124305	0.592507	0.227306	0.0253527	1	-4.34295e-11	NA	NA	0.643389
Q8NAF0_ZNF579_S194	Q8NAF0_ZNF579	Q8NAF0	ZNF579	Zinc finger protein 579	NA	1	FALSE	FALSE	0.321371	0.000460727	3.33656	-0.111812	0.321499	0.49282	0.299096	0.00692878	2.15934	0.346828	0.0351227	1.45441	NA	NA	#VALUE!	-0.0508514	0.820764	0.0857819	-0.181482	0.38771	0.411493	NA	NA	1.0666
O95817_BAG3_S386	O95817_BAG3	O95817	BAG3	BAG family molecular chaperone regulator 3	NA	1	FALSE	FALSE	0.268303	0.000462548	3.33484	0.242342	0.00982062	2.00786	NA	NA	#VALUE!	0.324457	0.0248413	1.60483	0.219176	0.0449258	1.3475	NA	NA	#VALUE!	0.388822	0.00483043	2.31601	0.0771965	0.869639	#VALUE!
P21333_FLNA_S2327	P21333_FLNA	P21333	FLNA	Filamin-A	NA	1	FALSE	FALSE	0.238954	0.000462548	3.33484	-0.0284581	0.781077	0.107306	0.251992	0.0272745	1.56424	0.275706	0.0283571	1.54734	NA	NA	#VALUE!	-0.0456055	0.787162	0.103936	0.0442673	0.965117	0.0154202	NA	NA	0.983234
P21333_FLNA_S481	P21333_FLNA	P21333	FLNA	Filamin-A	NA	1	FALSE	FALSE	0.263204	0.000469489	3.32837	0.00649977	1	-4.34295e-11	0.187399	0.203988	0.690395	NA	NA	#VALUE!	0.332794	0.00305182	2.51544	-0.00512352	0.99362	0.00277987	NA	NA	#VALUE!	0.0424061	0.992185	2.55598
Q7Z4V5_HDGFL2_S366	Q7Z4V5_HDGFL2	Q7Z4V5	HDGFL2	Hepatoma-derived growth factor-related protein 2	NA	1	FALSE	FALSE	0.225004	0.000485851	3.3135	-0.115554	0.0676489	1.16974	0.328812	0.00882606	2.05423	0.224301	0.0168309	1.77389	NA	NA	#VALUE!	-0.14888	0.243049	0.614305	-0.140418	0.252177	0.598294	NA	NA	0.211616
P68104_EEF1A1_Y141	P68104_EEF1A1	P68104	EEF1A1	Elongation factor 1-alpha 1	NA	1	FALSE	FALSE	0.32441	0.000488757	3.31091	-0.0658703	0.547273	0.261796	NA	NA	#VALUE!	0.337091	0.107867	0.967111	0.274574	0.0359808	1.44393	NA	NA	#VALUE!	-0.122842	0.487615	0.311923	-0.093182	0.549844	#VALUE!
Q14247_CTTN_S418	Q14247_CTTN	Q14247	CTTN	Src substrate cortactin	NA	1	FALSE	FALSE	0.360683	0.000512499	3.29031	0.0654113	0.706904	0.15064	0.453154	0.0134198	1.87225	0.32558	0.0103598	1.98465	NA	NA	#VALUE!	0.123311	0.69163	0.160126	0.019125	1	-4.34295e-11	NA	NA	0.795538
Q9UQ35_SRRM2_S1620	Q9UQ35_SRRM2	Q9UQ35	SRRM2	Serine/arginine repetitive matrix protein 2	NA	1	FALSE	FALSE	0.27677	0.000520038	3.28396	-0.0456879	0.650533	0.186731	0.357198	0.033161	1.47937	0.278122	0.016645	1.77872	NA	NA	#VALUE!	-0.0455232	0.908478	0.0416854	-0.0727116	0.586533	0.231707	NA	NA	1.38002
Q9UQ35_SRRM2_S1621	Q9UQ35_SRRM2	Q9UQ35	SRRM2	Serine/arginine repetitive matrix protein 2	NA	1	FALSE	FALSE	0.27677	0.000520038	3.28396	-0.0456879	0.650533	0.186731	0.357198	0.033161	1.47937	0.278122	0.016645	1.77872	NA	NA	#VALUE!	-0.0455232	0.908478	0.0416854	-0.0727116	0.586533	0.231707	NA	NA	1.38002
Q8WVC0_LEO1_S229	Q8WVC0_LEO1	Q8WVC0	LEO1	RNA polymerase-associated protein LEO1	NA	1	FALSE	FALSE	0.260342	0.000528385	3.27705	-0.101655	0.17648	0.753304	0.255316	0.0163267	1.7871	0.327062	0.0056867	2.24514	NA	NA	#VALUE!	-0.131867	0.46303	0.334391	-0.0830892	0.539298	0.268172	NA	NA	0.475745
P11388_TOP2A_S1351	P11388_TOP2A	P11388	TOP2A	DNA topoisomerase 2-alpha	NA	1	FALSE	FALSE	0.326814	0.000534068	3.2724	-0.124833	0.435815	0.360698	0.28402	0.104325	0.981612	0.308236	0.030687	1.51305	NA	NA	#VALUE!	-0.166997	0.731981	0.1355	-0.26307	0.175266	0.756303	NA	NA	0.868061
P11388_TOP2A_S1354	P11388_TOP2A	P11388	TOP2A	DNA topoisomerase 2-alpha	NA	1	FALSE	FALSE	0.326814	0.000534068	3.2724	-0.124833	0.435815	0.360698	0.28402	0.104325	0.981612	0.308236	0.030687	1.51305	NA	NA	#VALUE!	-0.166997	0.731981	0.1355	-0.26307	0.175266	0.756303	NA	NA	0.868061
Q14315_FLNC_T2677	Q14315_FLNC	Q14315	FLNC	Filamin-C	NA	1	FALSE	FALSE	0.272603	0.000537981	3.26923	0.0383468	0.915215	0.0384771	0.246061	0.0328106	1.48399	0.312416	0.0226245	1.64542	NA	NA	#VALUE!	0.0445742	0.996314	0.00160382	0.0290057	1	-4.34295e-11	NA	NA	2.79484
Q9UQ35_SRRM2_T2104	Q9UQ35_SRRM2	Q9UQ35	SRRM2	Serine/arginine repetitive matrix protein 2	NA	1	FALSE	FALSE	0.260858	0.000537981	3.26923	-0.0270317	0.795711	0.0992449	NA	NA	#VALUE!	0.243369	0.0444796	1.35184	0.265824	0.0418556	1.37825	NA	NA	#VALUE!	-0.0104271	0.950716	0.0219494	-0.0940474	0.573362	#VALUE!
Q96AC1_FERMT2_S666	Q96AC1_FERMT2	Q96AC1	FERMT2	Fermitin family homolog 2	NA	1	FALSE	FALSE	0.178332	0.000549231	3.26024	-0.000503551	0.997506	0.00108435	0.225822	0.0176038	1.75439	0.151692	0.0413056	1.38399	NA	NA	#VALUE!	-0.0206171	0.931281	0.030919	-0.0548344	0.699348	0.155306	NA	NA	1.50977
Q9NWB6_ARGLU1_S60	Q9NWB6_ARGLU1	Q9NWB6	ARGLU1	Arginine and glutamate-rich protein 1	NA	1	FALSE	FALSE	0.30119	0.000549231	3.26024	-0.180592	0.00739954	2.1308	NA	NA	#VALUE!	0.288336	0.0248413	1.60483	0.367987	0.0358537	1.44547	NA	NA	#VALUE!	-0.208357	0.0730184	1.13657	-0.147026	0.348842	#VALUE!
Q92922_SMARCC1_S357	Q92922_SMARCC1	Q92922	SMARCC1	SWI/SNF complex subunit SMARCC1	NA	1	FALSE	FALSE	0.371817	0.00056427	3.24851	-0.0169795	0.92563	0.0335624	0.380853	0.034381	1.46368	0.361491	0.0160304	1.79506	NA	NA	#VALUE!	-0.0994461	0.700107	0.154836	0.0772679	0.76543	0.116094	NA	NA	0.810129
P29966_MARCKS_T143	P29966_MARCKS	P29966	MARCKS	Myristoylated alanine-rich C-kinase substrate	NA	1	FALSE	FALSE	0.276688	0.000566742	3.24661	0.0182905	1	-4.34295e-11	0.291873	0.0268545	1.57098	NA	NA	#VALUE!	0.284717	0.0375829	1.42501	0.0859852	0.952896	0.0209545	NA	NA	#VALUE!	-0.0346647	0.876786	1.67872
P21333_FLNA_S189	P21333_FLNA	P21333	FLNA	Filamin-A	NA	1	FALSE	FALSE	0.358112	0.000573743	3.24128	0.030276	1	-4.34295e-11	0.443987	0.0134903	1.86998	NA	NA	#VALUE!	0.382197	0.0332542	1.47815	NA	NA	#VALUE!	NA	NA	#VALUE!	-0.016133	0.968095	#VALUE!
O00461_GOLIM4_S538	O00461_GOLIM4	O00461	GOLIM4	Golgi integral membrane protein 4	NA	1	FALSE	FALSE	0.194337	0.000582308	3.23485	-0.084816	0.299424	0.523713	0.170697	0.0703148	1.15295	0.220653	0.0241952	1.61627	NA	NA	#VALUE!	-0.129692	0.160099	0.795611	-0.0117537	0.950716	0.0219494	NA	NA	0.0992992
Q9H6H4_REEP4_S152	Q9H6H4_REEP4	Q9H6H4	REEP4	Receptor expression-enhancing protein 4	NA	1	FALSE	FALSE	-0.245478	0.000607097	3.21674	-0.0189732	0.899591	0.0459547	-0.291059	0.0475265	1.32306	NA	NA	#VALUE!	-0.268001	0.00242273	2.6157	-0.0318975	0.936923	0.0282961	NA	NA	#VALUE!	0.0652292	0.92711	1.54827
Q8NEJ9_NGDN_S142	Q8NEJ9_NGDN	Q8NEJ9	NGDN	Neuroguidin	NA	1	FALSE	FALSE	0.25632	0.000627225	3.20258	-0.192934	0.0126806	1.89686	0.361191	0.0244713	1.61134	0.25145	0.0165722	1.78062	NA	NA	#VALUE!	-0.175029	0.3792	0.421132	-0.212235	0.100953	0.99588	NA	NA	0.375582
Q8NEJ9_NGDN_S143	Q8NEJ9_NGDN	Q8NEJ9	NGDN	Neuroguidin	NA	1	FALSE	FALSE	0.25632	0.000627225	3.20258	-0.192934	0.0126806	1.89686	0.361191	0.0244713	1.61134	0.25145	0.0165722	1.78062	NA	NA	#VALUE!	-0.175029	0.3792	0.421132	-0.212235	0.100953	0.99588	NA	NA	0.375582
P05198_EIF2S1_S110	P05198_EIF2S1	P05198	EIF2S1	Eukaryotic translation initiation factor 2 subunit 1	NA	1	FALSE	FALSE	0.238274	0.000633293	3.1984	0.0327052	0.989346	0.00465197	0.151782	0.10181	0.99221	0.315189	0.0427668	1.36889	NA	NA	#VALUE!	0.0344479	1	-4.34295e-11	-0.0197312	0.943832	0.0251055	NA	NA	10.2474
Q9UH99_SUN2_S38	Q9UH99_SUN2	Q9UH99	SUN2	SUN domain-containing protein 2	NA	1	FALSE	FALSE	-0.362335	0.000658212	3.18163	-0.408848	3.33067e-16	10	-0.260448	0.224282	0.649206	-0.410828	0.0233678	1.63138	NA	NA	#VALUE!	-0.330753	0.0865677	1.06264	-0.577091	0.00785911	2.10463	NA	NA	-0.0263879
Q05655_PRKCD_T43	Q05655_PRKCD	Q05655	PRKCD	Protein kinase C delta type	AGC Ser/Thr protein kinase family	1	FALSE	FALSE	-0.497661	0.000751294	3.12419	-0.131391	0.502246	0.299084	-0.599292	0.0197289	1.7049	-0.58802	0.0114312	1.94191	NA	NA	#VALUE!	-0.00820602	0.99362	0.00277987	-0.453531	0.122762	0.910938	NA	NA	2.55598
Q96T83_SLC9A7_S545	Q96T83_SLC9A7	Q96T83	SLC9A7	Sodium/hydrogen exchanger 7	NA	1	FALSE	FALSE	0.244601	0.000805702	3.09383	-0.0280619	0.829692	0.0810833	NA	NA	#VALUE!	0.289356	0.0267897	1.57203	0.125001	0.220475	0.656641	NA	NA	#VALUE!	-0.0502261	0.758018	0.12032	-0.0818099	0.661311	#VALUE!
P20810_CAST_S45	P20810_CAST	P20810	CAST	Calpastatin	NA	1	FALSE	FALSE	0.319334	0.000812942	3.08994	0.155304	0.118465	0.926409	NA	NA	#VALUE!	0.380316	0.0280454	1.55214	0.291422	0.0805234	1.09408	NA	NA	#VALUE!	0.0912189	0.449955	0.346831	0.206698	0.386326	#VALUE!
Q5SW79_CEP170_S933	Q5SW79_CEP170	Q5SW79	CEP170	Centrosomal protein of 170 kDa	NA	1	FALSE	FALSE	0.293347	0.000824248	3.08394	-0.0946979	0.280415	0.552199	0.225821	0.225855	0.646171	0.368123	0.00953696	2.02059	NA	NA	#VALUE!	-0.0448805	0.882375	0.0543469	-0.192105	0.262007	0.581687	NA	NA	1.26482
Q9HCG8_CWC22_S39	Q9HCG8_CWC22	Q9HCG8	CWC22	Pre-mRNA-splicing factor CWC22 homolog	NA	1	FALSE	FALSE	0.289175	0.000839902	3.07577	-0.0810557	0.282594	0.548838	0.458676	0.00681522	2.16652	0.0297682	0.922927	0.0348326	NA	NA	#VALUE!	-0.0853241	0.595278	0.22528	-0.123885	0.370127	0.431649	NA	NA	0.647277
Q8WVC0_LEO1_S197	Q8WVC0_LEO1	Q8WVC0	LEO1	RNA polymerase-associated protein LEO1	NA	1	FALSE	FALSE	0.231842	0.000851097	3.07002	-0.0960387	0.121731	0.914599	0.330719	0.0108349	1.96518	0.185979	0.0571788	1.24277	NA	NA	#VALUE!	-0.151092	0.270238	0.568254	-0.0300857	0.80668	0.0932989	NA	NA	0.245457
Q8WVC0_LEO1_T188	Q8WVC0_LEO1	Q8WVC0	LEO1	RNA polymerase-associated protein LEO1	NA	1	FALSE	FALSE	0.231842	0.000851097	3.07002	-0.0960387	0.121731	0.914599	0.330719	0.0108349	1.96518	0.185979	0.0571788	1.24277	NA	NA	#VALUE!	-0.151092	0.270238	0.568254	-0.0300857	0.80668	0.0932989	NA	NA	0.245457
Q9UKY7_CDV3_S30	Q9UKY7_CDV3	Q9UKY7	CDV3	Protein CDV3 homolog	NA	1	FALSE	FALSE	0.533707	0.000851097	3.07002	-0.039915	0.85367	0.0687102	0.703406	0.011179	1.9516	0.279159	0.0813046	1.08989	NA	NA	#VALUE!	0.00381085	1	-4.34295e-11	-0.105504	0.679825	0.167603	NA	NA	10.2474
Q9NVD7_PARVA_S14	Q9NVD7_PARVA	Q9NVD7	PARVA	Alpha-parvin	NA	1	FALSE	FALSE	-0.2797	0.000882355	3.05436	-0.113069	0.0692618	1.15951	-0.342198	0.0191014	1.71894	-0.239255	0.0698168	1.15604	NA	NA	#VALUE!	-0.0681041	0.731981	0.1355	-0.150863	0.134163	0.872366	NA	NA	0.868061
Q9UK76_JPT1_S17	Q9UK76_JPT1	Q9UK76	JPT1	Jupiter microtubule associated homolog 1	NA	1	FALSE	FALSE	-0.617776	0.000891403	3.04993	0.151488	0.548323	0.260964	-0.915276	0.0147288	1.83183	-0.320276	0.246765	0.607716	NA	NA	#VALUE!	0.0774442	0.9968	0.00139202	0.23611	0.637243	0.195695	NA	NA	2.85635
Q9P246_STIM2_S626	Q9P246_STIM2	Q9P246	STIM2	Stromal interaction molecule 2	NA	1	FALSE	FALSE	-0.254859	0.000945986	3.02412	0.00743462	1	-4.34295e-11	-0.323515	0.0371316	1.43026	-0.142736	0.261373	0.58274	NA	NA	#VALUE!	-0.0376016	0.899171	0.0461578	0.00950351	1	-4.34295e-11	NA	NA	1.33575
P18583_SON_S1782	P18583_SON	P18583	SON	Protein SON	NA	1	FALSE	FALSE	0.233313	0.000962943	3.0164	-0.0543577	0.58564	0.232369	0.242495	0.0600827	1.22125	0.204948	0.0813046	1.08989	NA	NA	#VALUE!	0.0536244	1	-4.34295e-11	-0.166722	0.0878634	1.05619	NA	NA	10.2474
Q765P7_MTSS2_S673	Q765P7_MTSS2	Q765P7	MTSS2	Protein MTSS 2	NA	1	FALSE	FALSE	0.314348	0.000962943	3.0164	-0.023751	0.880354	0.0553425	0.45649	0.00781657	2.10698	0.172206	0.172433	0.76338	NA	NA	#VALUE!	-0.0550062	0.882375	0.0543469	0.00750406	1	-4.34295e-11	NA	NA	1.26482
Q6ZTN6_ANKRD13D_S465	Q6ZTN6_ANKRD13D	Q6ZTN6	ANKRD13D	Ankyrin repeat domain-containing protein 13D	NA	1	FALSE	FALSE	-0.378438	0.000972488	3.01212	0.181226	0.0960442	1.01753	-0.371099	0.0274341	1.56171	-0.389447	0.072417	1.14016	NA	NA	#VALUE!	0.139003	0.581316	0.235588	0.24456	0.232772	0.633069	NA	NA	0.627847
Q6ZTN6_ANKRD13D_T469	Q6ZTN6_ANKRD13D	Q6ZTN6	ANKRD13D	Ankyrin repeat domain-containing protein 13D	NA	1	FALSE	FALSE	-0.378438	0.000972488	3.01212	0.181226	0.0960442	1.01753	-0.371099	0.0274341	1.56171	-0.389447	0.072417	1.14016	NA	NA	#VALUE!	0.139003	0.581316	0.235588	0.24456	0.232772	0.633069	NA	NA	0.627847
Q15059_BRD3_S281	Q15059_BRD3	Q15059	BRD3	Bromodomain-containing protein 3	NA	1	FALSE	FALSE	-0.233365	0.00100493	2.99786	-0.00141219	0.992402	0.00331216	-0.26548	0.0728908	1.13733	NA	NA	#VALUE!	-0.189697	0.0872942	1.05901	-0.077013	0.658869	0.181201	NA	NA	#VALUE!	0.00911245	1	0.74184
Q5VUA4_ZNF318_S173	Q5VUA4_ZNF318	Q5VUA4	ZNF318	Zinc finger protein 318	NA	1	FALSE	FALSE	-0.302954	0.00106031	2.97457	0.141759	0.154189	0.811946	NA	NA	#VALUE!	-0.341432	0.120883	0.917636	-0.224949	0.00596512	2.22438	NA	NA	#VALUE!	0.180005	0.37599	0.424824	0.142412	0.285035	#VALUE!
Q13625_TP53BP2_S698	Q13625_TP53BP2	Q13625	TP53BP2	Apoptosis-stimulating of p53 protein 2	NA	1	FALSE	FALSE	-0.208308	0.00106704	2.97182	-0.0426872	0.496545	0.304042	NA	NA	#VALUE!	-0.289974	0.0229354	1.63949	-0.166515	0.123397	0.908695	NA	NA	#VALUE!	-0.0402316	0.53736	0.269735	-0.0569333	0.684893	#VALUE!
Q9H8Y5_ANKZF1_S56	Q9H8Y5_ANKZF1	Q9H8Y5	ANKZF1	Ankyrin repeat and zinc finger domain-containing protein 1	NA	1	FALSE	FALSE	-0.417417	0.00106704	2.97182	-0.119635	0.340218	0.468243	-0.367855	0.0392396	1.40628	-0.474059	0.0688666	1.16199	NA	NA	#VALUE!	-0.095602	0.76406	0.116873	-0.147102	0.406552	0.390884	NA	NA	0.932287
Q8WZ42_TTN_S33608	Q8WZ42_TTN	Q8WZ42	TTN	Titin	CAMK Ser/Thr protein kinase family	1	FALSE	FALSE	-0.272526	0.00107104	2.97019	-0.194734	0.00775364	2.11049	-0.224248	0.0606036	1.2175	-0.189574	0.188687	0.724258	NA	NA	#VALUE!	-0.213231	0.210431	0.676889	-0.200684	0.119378	0.923076	NA	NA	0.169482
Q5VWQ8_DAB2IP_S747	Q5VWQ8_DAB2IP	Q5VWQ8	DAB2IP	Disabled homolog 2-interacting protein	NA	1	FALSE	FALSE	-0.320442	0.0010843	2.96485	0.0333605	0.997042	0.00128656	-0.467841	0.0471608	1.32642	NA	NA	#VALUE!	-0.272922	0.0149698	1.82478	-0.042515	0.930608	0.031233	NA	NA	#VALUE!	0.103323	0.798101	1.50539
Q9UHV7_MED13_S890	Q9UHV7_MED13	Q9UHV7	MED13	Mediator of RNA polymerase II transcription subunit 13	NA	1	FALSE	FALSE	-0.271563	0.00108493	2.9646	0.0196132	1	-4.34295e-11	-0.340057	0.0198844	1.70149	-0.159266	0.39186	0.40687	NA	NA	#VALUE!	0.106261	0.678153	0.168673	-0.00258416	0.992728	0.0031699	NA	NA	0.772956
Q9NQG5_RPRD1B_S134	Q9NQG5_RPRD1B	Q9NQG5	RPRD1B	Regulation of nuclear pre-mRNA domain-containing protein 1B	NA	1	FALSE	FALSE	-0.208674	0.00115315	2.93811	0.00931326	1	-4.34295e-11	-0.21528	0.0790436	1.10213	-0.207749	0.0180047	1.74462	NA	NA	#VALUE!	-0.046942	0.810588	0.0911999	0.125314	0.41455	0.382423	NA	NA	1.04001
Q5T1M5_FKBP15_S346	Q5T1M5_FKBP15	Q5T1M5	FKBP15	FK506-binding protein 15	NA	1	FALSE	FALSE	-0.33308	0.00119893	2.92121	-0.205017	0.00659808	2.18058	-0.408492	0.0376483	1.42425	-0.408147	0.0105274	1.97768	NA	NA	#VALUE!	-0.124861	0.364443	0.43837	-0.251003	0.0586931	1.23141	NA	NA	0.358159
P78332_RBM6_S1025	P78332_RBM6	P78332	RBM6	RNA-binding protein 6	NA	1	FALSE	FALSE	-0.356306	0.0012172	2.91464	-0.121908	0.332512	0.478193	-0.475077	0.0137158	1.86278	NA	NA	#VALUE!	-0.196062	0.29841	0.525187	-0.337009	0.0663586	1.1781	NA	NA	#VALUE!	0.127714	0.678391	-0.0711832
Q9BXI6_TBC1D10A_S383	Q9BXI6_TBC1D10A	Q9BXI6	TBC1D10A	TBC1 domain family member 10A	NA	1	FALSE	FALSE	-0.516853	0.0012172	2.91464	0.20907	0.0205791	1.68657	-0.859486	0.00961088	2.01724	-0.135706	0.628968	0.201371	NA	NA	#VALUE!	0.228803	0.211046	0.675624	0.187542	0.615576	0.210718	NA	NA	0.170295
O14639_ABLIM1_S455	O14639_ABLIM1	O14639	ABLIM1	Actin-binding LIM protein 1	NA	1	FALSE	FALSE	0.185464	0.00123238	2.90926	-0.0213917	0.863299	0.0638388	0.164209	0.0960665	1.01743	0.182038	0.0369957	1.43185	NA	NA	#VALUE!	-0.0276737	0.935069	0.0291563	-0.0299016	0.854591	0.0682416	NA	NA	1.53527
P46821_MAP1B_T2051	P46821_MAP1B	P46821	MAP1B	Microtubule-associated protein 1B	NA	1	FALSE	FALSE	0.251365	0.00123238	2.90926	-0.120469	0.113661	0.94439	NA	NA	#VALUE!	0.27602	0.0846559	1.07234	0.242293	0.0346442	1.46037	NA	NA	#VALUE!	-0.194178	0.141432	0.849452	-0.0886767	0.619158	#VALUE!
Q9Y5J1_UTP18_S210	Q9Y5J1_UTP18	Q9Y5J1	UTP18	U3 small nucleolar RNA-associated protein 18 homolog	NA	1	FALSE	FALSE	0.301416	0.00123238	2.90926	0.0242571	1	-4.34295e-11	0.439877	0.00674358	2.17111	0.310066	0.0925263	1.03373	NA	NA	#VALUE!	0.125219	0.538557	0.268769	0.0273756	1	-4.34295e-11	NA	NA	0.570621
Q01484_ANK2_S3909	Q01484_ANK2	Q01484	ANK2	Ankyrin-2	NA	1	FALSE	FALSE	-0.565534	0.00130149	2.88556	0.178709	0.213064	0.67149	-0.643711	0.0719742	1.14282	-0.961022	0.00722955	2.14089	NA	NA	#VALUE!	0.491568	0.0523589	1.28101	-0.0184556	0.934198	0.029561	NA	NA	-0.107552
Q9NTZ6_RBM12_S422	Q9NTZ6_RBM12	Q9NTZ6	RBM12	RNA-binding protein 12	NA	1	FALSE	FALSE	-0.237884	0.00130149	2.88556	-0.040365	0.632867	0.198688	-0.345607	0.0127491	1.89452	-0.148447	0.421869	0.374823	NA	NA	#VALUE!	-0.0428557	0.882375	0.0543469	-0.0473346	0.711282	0.147958	NA	NA	1.26482
Q08170_SRSF4_S179	Q08170_SRSF4	Q08170	SRSF4	Serine/arginine-rich splicing factor 4	NA	1	FALSE	FALSE	0.211986	0.00131104	2.88238	-0.0152357	0.896457	0.0474708	0.228694	0.0807661	1.09277	0.175746	0.0413056	1.38399	NA	NA	#VALUE!	-0.0224347	0.958619	0.0183539	0.0212741	1	-4.34295e-11	NA	NA	1.73627
O60841_EIF5B_S182	O60841_EIF5B	O60841	EIF5B	Eukaryotic translation initiation factor 5B	NA	1	FALSE	FALSE	0.227354	0.00141784	2.84837	-0.0576929	0.502246	0.299084	0.267239	0.0583376	1.23405	0.14444	0.172433	0.76338	NA	NA	#VALUE!	-0.0186247	0.971062	0.0127531	-0.0948482	0.309898	0.508781	NA	NA	1.89438
O60841_EIF5B_S183	O60841_EIF5B	O60841	EIF5B	Eukaryotic translation initiation factor 5B	NA	1	FALSE	FALSE	0.227354	0.00141784	2.84837	-0.0576929	0.502246	0.299084	0.267239	0.0583376	1.23405	0.14444	0.172433	0.76338	NA	NA	#VALUE!	-0.0186247	0.971062	0.0127531	-0.0948482	0.309898	0.508781	NA	NA	1.89438
Q9UQ35_SRRM2_S1657	Q9UQ35_SRRM2	Q9UQ35	SRRM2	Serine/arginine repetitive matrix protein 2	NA	1	FALSE	FALSE	0.283612	0.0014263	2.84579	-0.211605	0.0194337	1.71144	0.335858	0.0820081	1.08614	0.295525	0.0150884	1.82136	NA	NA	#VALUE!	-0.335724	0.154179	0.811973	-0.134369	0.235854	0.627357	NA	NA	0.0904581
Q9UQ35_SRRM2_S1658	Q9UQ35_SRRM2	Q9UQ35	SRRM2	Serine/arginine repetitive matrix protein 2	NA	1	FALSE	FALSE	0.283612	0.0014263	2.84579	-0.211605	0.0194337	1.71144	0.335858	0.0820081	1.08614	0.295525	0.0150884	1.82136	NA	NA	#VALUE!	-0.335724	0.154179	0.811973	-0.134369	0.235854	0.627357	NA	NA	0.0904581
Q00536_CDK16_S119	Q00536_CDK16	Q00536	CDK16	Cyclin-dependent kinase 16	CMGC Ser/Thr protein kinase family	1	FALSE	FALSE	0.239916	0.00142761	2.84539	-0.0123664	0.92563	0.0335624	0.351789	0.0309268	1.50967	0.172305	0.0383102	1.41669	NA	NA	#VALUE!	-0.0156447	0.967379	0.0144034	-0.0311266	0.858963	0.0660256	NA	NA	1.84153
Q14247_CTTN_S426	Q14247_CTTN	Q14247	CTTN	Src substrate cortactin	NA	1	FALSE	FALSE	0.287942	0.00142761	2.84539	0.027285	0.987471	0.00547582	NA	NA	#VALUE!	0.237094	0.0364944	1.43777	0.400631	0.0373796	1.42737	NA	NA	#VALUE!	-0.0550059	0.621459	0.206587	0.0654719	0.951115	#VALUE!
Q03252_LMNB2_S37	Q03252_LMNB2	Q03252	LMNB2	Lamin-B2	NA	1	FALSE	FALSE	0.196955	0.00143158	2.84419	0.0734098	0.482759	0.31627	0.213296	0.0231666	1.63514	0.172443	0.0462798	1.33461	NA	NA	#VALUE!	0.0885349	0.620934	0.206954	0.050722	0.902002	0.0447924	NA	NA	0.684125
O43504_LAMTOR5_S26	O43504_LAMTOR5	O43504	LAMTOR5	Ragulator complex protein LAMTOR5	NA	1	FALSE	FALSE	0.309113	0.00143602	2.84284	-0.0866133	0.496545	0.304042	NA	NA	#VALUE!	0.377875	0.0580702	1.23605	0.384119	0.00449971	2.34681	NA	NA	#VALUE!	0.0995776	0.887595	0.0517852	-0.11237	0.600512	#VALUE!
Q96PC5_MIA2_S1243	Q96PC5_MIA2	Q96PC5	MIA2	Melanoma inhibitory activity protein 2	NA	1	FALSE	FALSE	0.242522	0.00143752	2.84239	-0.0599724	0.550816	0.258994	NA	NA	#VALUE!	0.154939	0.101053	0.995453	0.345314	0.034132	1.46684	NA	NA	#VALUE!	-0.132995	0.241421	0.617225	-0.133257	0.469555	#VALUE!
P67809_YBX1_S167	P67809_YBX1	P67809	YBX1	Nuclease-sensitive element-binding protein 1	NA	1	FALSE	FALSE	0.445812	0.00145498	2.83714	-0.0247249	0.875206	0.0578896	0.672421	0.00731936	2.13553	0.186831	0.289446	0.538433	NA	NA	#VALUE!	-0.041526	0.908227	0.0418058	-0.00552369	0.986035	0.00610778	NA	NA	1.37876
Q96CV9_OPTN_S177	Q96CV9_OPTN	Q96CV9	OPTN	Optineurin	NA	1	FALSE	FALSE	0.287221	0.0014619	2.83508	-0.099757	0.30184	0.520224	0.464255	0.00466549	2.3311	NA	NA	#VALUE!	0.234286	0.101105	0.995228	-0.103531	0.72493	0.139704	NA	NA	#VALUE!	-0.10111	0.597685	0.854792
Q9Y490_TLN1_T144	Q9Y490_TLN1	Q9Y490	TLN1	Talin-1	NA	1	FALSE	FALSE	0.414692	0.0014619	2.83508	0.105921	0.699712	0.155081	0.523367	0.00926981	2.03293	0.238257	0.416453	0.380434	NA	NA	#VALUE!	-0.0451289	0.942257	0.0258306	0.276257	0.174929	0.757137	NA	NA	1.58787
Q9NZN5_ARHGEF12_S1288	Q9NZN5_ARHGEF12	Q9NZN5	ARHGEF12	Rho guanine nucleotide exchange factor 12	NA	1	FALSE	FALSE	0.207889	0.00146196	2.83506	0.328261	0.000468876	3.32894	0.231009	0.0729086	1.13722	NA	NA	#VALUE!	0.167045	0.0830403	1.08071	0.294244	0.0634358	1.19767	NA	NA	#VALUE!	0.367367	8.85116e-05	-0.0783355
Q9UQ35_SRRM2_S295	Q9UQ35_SRRM2	Q9UQ35	SRRM2	Serine/arginine repetitive matrix protein 2	NA	1	FALSE	FALSE	0.307621	0.00146196	2.83506	0.0192729	1	-4.34295e-11	0.377657	0.044143	1.35514	0.237585	0.00965768	2.01513	NA	NA	#VALUE!	0.00327909	1	-4.34295e-11	0.0352666	1	-4.34295e-11	NA	NA	10.2474
Q12906_ILF3_S476	Q12906_ILF3	Q12906	ILF3	Interleukin enhancer-binding factor 3	NA	1	FALSE	FALSE	0.261043	0.00151807	2.81871	0.0423279	0.903387	0.044126	0.206632	0.0936369	1.02855	0.323228	0.0119549	1.92245	NA	NA	#VALUE!	0.100052	0.590402	0.228852	-0.0236421	0.878827	0.0560968	NA	NA	0.640446
Q00537_CDK17_S146	Q00537_CDK17	Q00537	CDK17	Cyclin-dependent kinase 17	CMGC Ser/Thr protein kinase family	1	FALSE	FALSE	0.265	0.00157785	2.80193	-0.00232645	0.987169	0.00560829	0.390289	0.0322185	1.49189	0.165196	0.116114	0.935116	NA	NA	#VALUE!	0.0398636	1	-4.34295e-11	-0.0513354	0.648686	0.187966	NA	NA	10.2474
Q9UER7_DAXX_S495	Q9UER7_DAXX	Q9UER7	DAXX	Death domain-associated protein 6	NA	1	FALSE	FALSE	-0.212223	0.00161234	2.79254	-0.0040344	0.974971	0.0110085	NA	NA	#VALUE!	-0.22654	0.0585262	1.23265	-0.180421	0.102254	0.990318	NA	NA	#VALUE!	-0.100917	0.311665	0.506311	0.0826339	0.726926	#VALUE!
P55011_SLC12A2_S77	P55011_SLC12A2	P55011	SLC12A2	Solute carrier family 12 member 2	NA	1	FALSE	FALSE	-0.253743	0.00163921	2.78536	0.024127	1	-4.34295e-11	-0.285209	0.0318186	1.49732	-0.206545	0.0821747	1.08526	NA	NA	#VALUE!	-0.0180564	0.961006	0.0172738	0.087402	0.789549	0.102621	NA	NA	1.76261
P48681_NES_S1409	P48681_NES	P48681	NES	Nestin	NA	1	FALSE	FALSE	0.290729	0.00165074	2.78232	-0.262266	0.00123193	2.90941	0.328826	0.0410914	1.38625	0.318265	0.0472305	1.32578	NA	NA	#VALUE!	-0.285964	0.14151	0.849212	-0.264189	0.0365757	1.43681	NA	NA	0.0709841
Q7Z2K8_GPRIN1_S53	Q7Z2K8_GPRIN1	Q7Z2K8	GPRIN1	G protein-regulated inducer of neurite outgrowth 1	NA	1	FALSE	FALSE	0.285847	0.00165074	2.78232	-0.151767	0.0501371	1.29984	0.375735	0.00666034	2.1765	0.183118	0.226331	0.645257	NA	NA	#VALUE!	-0.123717	0.468411	0.329373	-0.183823	0.0214852	1.66786	NA	NA	0.482313
P78559_MAP1A_S2074	P78559_MAP1A	P78559	MAP1A	Microtubule-associated protein 1A	NA	1	FALSE	FALSE	0.244367	0.00173159	2.76155	-0.108346	0.167595	0.77574	0.280071	0.0765139	1.11626	0.176389	0.0562149	1.25015	NA	NA	#VALUE!	-0.0671021	0.787162	0.103936	-0.104016	0.31341	0.503888	NA	NA	0.983234
Q01484_ANK2_S3947	Q01484_ANK2	Q01484	ANK2	Ankyrin-2	NA	1	FALSE	FALSE	0.237825	0.00174624	2.7579	0.17977	0.0535571	1.27118	0.283266	0.00692878	2.15934	0.185892	0.148641	0.827863	NA	NA	#VALUE!	0.196282	0.287987	0.540626	0.1609	0.387284	0.411971	NA	NA	0.267103
Q02880_TOP2B_S1336	Q02880_TOP2B	Q02880	TOP2B	DNA topoisomerase 2-beta	NA	1	FALSE	FALSE	0.311916	0.00174624	2.7579	-0.111065	0.505347	0.296411	0.239783	0.114403	0.941564	0.384049	0.0165115	1.78221	NA	NA	#VALUE!	-0.023499	0.976063	0.010522	-0.198631	0.250481	0.601225	NA	NA	1.9779
Q15032_R3HDM1_S282	Q15032_R3HDM1	Q15032	R3HDM1	R3H domain-containing protein 1	NA	1	FALSE	FALSE	-0.258795	0.00176449	2.75338	0.153034	0.0124304	1.90551	-0.378136	0.0157311	1.80324	-0.192692	0.279366	0.553827	NA	NA	#VALUE!	0.14502	0.311159	0.507018	0.210336	0.0453348	1.34357	NA	NA	0.294976
Q6Y7W6_GIGYF2_S201	Q6Y7W6_GIGYF2	Q6Y7W6	GIGYF2	GRB10-interacting GYF protein 2	NA	1	FALSE	FALSE	0.209985	0.00183003	2.73754	0.0715257	0.687971	0.16243	0.186365	0.0654679	1.18397	0.134019	0.256573	0.590789	NA	NA	#VALUE!	0.117083	0.46678	0.330888	0.0582554	0.920246	0.036096	NA	NA	0.480319
Q8IWE4_DCUN1D3_S25	Q8IWE4_DCUN1D3	Q8IWE4	DCUN1D3	DCN1-like protein 3	NA	1	FALSE	FALSE	-0.391679	0.00191139	2.71865	0.0316402	1	-4.34295e-11	-0.308575	0.0927348	1.03276	-0.372743	0.0355217	1.44951	NA	NA	#VALUE!	-0.060204	0.842141	0.0746154	-0.0608705	0.629357	0.201103	NA	NA	1.12717
O43719_HTATSF1_S600	O43719_HTATSF1	O43719	HTATSF1	HIV Tat-specific factor 1	NA	1	FALSE	FALSE	0.179876	0.00191202	2.71851	-0.10482	0.246695	0.60784	0.203264	0.0485779	1.31356	0.132075	0.100369	0.998399	NA	NA	#VALUE!	-0.0397603	0.926393	0.0332047	-0.201626	0.172178	0.764021	NA	NA	1.4788
Q14247_CTTN_T401	Q14247_CTTN	Q14247	CTTN	Src substrate cortactin	NA	1	FALSE	FALSE	0.241097	0.00192804	2.71488	0.108967	0.163337	0.786917	0.300106	0.0500718	1.30041	0.225695	0.0237974	1.62347	NA	NA	#VALUE!	0.195315	0.272622	0.564438	0.0707496	0.637243	0.195695	NA	NA	0.248383
Q8WVC0_LEO1_S154	Q8WVC0_LEO1	Q8WVC0	LEO1	RNA polymerase-associated protein LEO1	NA	1	FALSE	FALSE	0.255592	0.00192804	2.71488	-0.114585	0.246695	0.60784	0.207007	0.0794178	1.10008	0.293977	0.0571788	1.24277	NA	NA	#VALUE!	-0.115786	0.729497	0.136977	-0.100855	0.5113	0.291324	NA	NA	0.863354
Q8WWI1_LMO7_S704	Q8WWI1_LMO7	Q8WWI1	LMO7	LIM domain only protein 7	NA	1	FALSE	FALSE	0.17731	0.00200736	2.69737	0.0109795	1	-4.34295e-11	0.273849	0.0164562	1.78367	0.0820888	0.261305	0.582853	NA	NA	#VALUE!	0.0860153	0.70921	0.149225	-0.0844004	0.457153	0.339939	NA	NA	0.826157
Q8WXI9_GATAD2B_S129	Q8WXI9_GATAD2B	Q8WXI9	GATAD2B	Transcriptional repressor p66-beta	NA	1	FALSE	FALSE	0.165965	0.00208441	2.68102	-0.0079612	0.95072	0.0219471	0.185855	0.0452873	1.34402	0.156045	0.0680281	1.16731	NA	NA	#VALUE!	0.0411638	1	-4.34295e-11	-0.0084457	0.966106	0.0149753	NA	NA	10.2474
Q9ULG6_CCPG1_S188	Q9ULG6_CCPG1	Q9ULG6	CCPG1	Cell cycle progression protein 1	NA	1	FALSE	FALSE	0.234455	0.00208441	2.68102	-0.0920963	0.244642	0.611469	0.242721	0.0973343	1.01173	0.244257	0.0166951	1.77741	NA	NA	#VALUE!	-0.120673	0.395151	0.403237	-0.0678159	0.581177	0.235692	NA	NA	0.39444
Q7KZF4_SND1_S781	Q7KZF4_SND1	Q7KZF4	SND1	Staphylococcal nuclease domain-containing protein 1	NA	1	FALSE	FALSE	0.210029	0.00216048	2.66545	0.04614	0.898528	0.0464682	NA	NA	#VALUE!	0.252948	0.0222288	1.65308	0.146043	0.296458	0.528038	NA	NA	#VALUE!	-0.0550862	0.676728	0.169586	0.121665	0.657722	#VALUE!
Q9UDY2_TJP2_S415	Q9UDY2_TJP2	Q9UDY2	TJP2	Tight junction protein ZO-2	NA	1	FALSE	FALSE	0.235295	0.00225346	2.64715	-0.0850538	0.321892	0.49229	0.222411	0.044143	1.35514	0.254622	0.0334044	1.4762	NA	NA	#VALUE!	-0.0696408	0.642296	0.192265	-0.108173	0.493295	0.306893	NA	NA	0.7161
Q8WZ42_TTN_S323	Q8WZ42_TTN	Q8WZ42	TTN	Titin	CAMK Ser/Thr protein kinase family	1	FALSE	FALSE	-0.269994	0.00226009	2.64587	0.00219898	1	-4.34295e-11	-0.388448	0.0265954	1.57519	-0.164021	0.401531	0.396281	NA	NA	#VALUE!	-0.118968	0.559986	0.251823	0.135762	0.737582	0.13219	NA	NA	0.598904
Q99567_NUP88_S517	Q99567_NUP88	Q99567	NUP88	Nuclear pore complex protein Nup88	NA	1	FALSE	FALSE	0.251859	0.0023255	2.63348	0.0314725	1	-4.34295e-11	0.243733	0.0492831	1.3073	0.261146	0.0364944	1.43777	NA	NA	#VALUE!	0.0455115	1	-4.34295e-11	0.0154278	1	-4.34295e-11	NA	NA	10.2474
Q15057_ACAP2_S384	Q15057_ACAP2	Q15057	ACAP2	Arf-GAP with coiled-coil, ANK repeat and PH domain-containing protein 2	NA	1	FALSE	FALSE	0.181286	0.00239253	2.62114	0.099237	0.160166	0.795431	0.176645	0.0666678	1.17608	0.0949873	0.237425	0.624474	NA	NA	#VALUE!	0.137428	0.243112	0.614193	0.0933228	0.497339	0.303348	NA	NA	0.211695
Q00536_CDK16_S110	Q00536_CDK16	Q00536	CDK16	Cyclin-dependent kinase 16	CMGC Ser/Thr protein kinase family	1	FALSE	FALSE	-0.20705	0.00244495	2.61173	-0.172389	0.0129111	1.88904	-0.194996	0.192775	0.71495	-0.174991	0.0723057	1.14083	NA	NA	#VALUE!	-0.169727	0.298248	0.525422	-0.189323	0.105769	0.975641	NA	NA	0.279492
Q9NV56_MRGBP_S195	Q9NV56_MRGBP	Q9NV56	MRGBP	MRG/MORF4L-binding protein	NA	1	FALSE	FALSE	-0.287798	0.00244495	2.61173	-0.0150015	0.914609	0.0387647	-0.350522	0.0395423	1.40294	-0.0913317	0.742943	0.129044	NA	NA	#VALUE!	-0.0198149	0.952196	0.0212738	0.000368429	0.999916	3.65961e-05	NA	NA	1.67215
P18887_XRCC1_S241	P18887_XRCC1	P18887	XRCC1	DNA repair protein XRCC1	NA	1	FALSE	FALSE	-0.267848	0.00246933	2.60742	-0.043661	0.624975	0.204137	-0.251604	0.127418	0.894768	-0.278772	0.136469	0.864965	NA	NA	#VALUE!	0.0071058	1	-4.34295e-11	-0.069846	0.648686	0.187966	NA	NA	10.2474
Q4ADV7_RIC1_S1037	Q4ADV7_RIC1	Q4ADV7	RIC1	RAB6A-GEF complex partner protein 1	NA	1	FALSE	FALSE	-0.353123	0.00246933	2.60742	0.138601	0.363411	0.439601	-0.331192	0.0829789	1.08103	NA	NA	#VALUE!	-0.318565	0.205611	0.686954	0.135765	0.598639	0.222835	NA	NA	#VALUE!	0.0492971	0.999723	0.652017
Q9HB19_PLEKHA2_S349	Q9HB19_PLEKHA2	Q9HB19	PLEKHA2	Pleckstrin homology domain-containing family A member 2	NA	1	FALSE	FALSE	-0.199858	0.00246933	2.60742	-0.0891586	0.246695	0.60784	-0.174686	0.0854131	1.06848	-0.317044	0.0137883	1.86049	NA	NA	#VALUE!	-0.0111943	0.976197	0.0104624	-0.182734	0.100953	0.99588	NA	NA	1.98037
Q16204_CCDC6_S52	Q16204_CCDC6	Q16204	CCDC6	Coiled-coil domain-containing protein 6	NA	1	FALSE	FALSE	-0.272099	0.00250851	2.60058	0.0688235	0.684881	0.164385	-0.126181	0.55701	0.254137	-0.402533	0.0345943	1.461	NA	NA	#VALUE!	0.0784533	0.939737	0.0269939	0.111325	0.747309	0.1265	NA	NA	1.56873
P56524_HDAC4_S246	P56524_HDAC4	P56524	HDAC4	Histone deacetylase 4	NA	1	FALSE	FALSE	-0.185997	0.00252126	2.59838	-0.085652	0.145538	0.837025	NA	NA	#VALUE!	-0.231036	0.0273637	1.56282	-0.142524	0.14531	0.837705	NA	NA	#VALUE!	-0.0247459	0.858963	0.0660256	-0.121015	0.236807	#VALUE!
Q96B45_BORCS7_S45	Q96B45_BORCS7	Q96B45	BORCS7	BLOC-1-related complex subunit 7	NA	1	FALSE	FALSE	-0.330115	0.00252126	2.59838	-0.217803	0.0318432	1.49698	-0.404044	0.0316451	1.49969	-0.219222	0.111895	0.95119	NA	NA	#VALUE!	-0.195257	0.184283	0.734514	-0.251622	0.243262	0.613926	NA	NA	0.134
Q09666_AHNAK_S5214	Q09666_AHNAK	Q09666	AHNAK	Neuroblast differentiation-associated protein AHNAK	NA	1	FALSE	FALSE	0.219803	0.00253669	2.59573	0.00825009	1	-4.34295e-11	NA	NA	#VALUE!	0.209077	0.0264377	1.57778	0.267918	0.055626	1.25472	NA	NA	#VALUE!	-0.0195838	0.91451	0.0388117	0.0208155	1	#VALUE!
Q9ULX3_NOB1_S184	Q9ULX3_NOB1	Q9ULX3	NOB1	RNA-binding protein NOB1	NA	1	FALSE	FALSE	0.225033	0.00253669	2.59573	-0.064132	0.466037	0.33158	0.321229	0.0430152	1.36638	0.181571	0.0165206	1.78197	NA	NA	#VALUE!	-0.104998	0.589142	0.22978	-0.127829	0.286229	0.543287	NA	NA	0.638688
Q13492_PICALM_S303	Q13492_PICALM	Q13492	PICALM	Phosphatidylinositol-binding clathrin assembly protein	NA	1	FALSE	FALSE	-0.429716	0.00254305	2.59465	-0.284969	0.0355548	1.4491	-0.471373	0.0469081	1.32875	-0.367231	0.0980536	1.00854	NA	NA	#VALUE!	-0.245493	0.350367	0.455477	-0.344182	0.0679038	1.16811	NA	NA	0.341534
Q6NZI2_CAVIN1_S118	Q6NZI2_CAVIN1	Q6NZI2	CAVIN1	Caveolae-associated protein 1	NA	1	FALSE	FALSE	-0.255584	0.00254305	2.59465	-0.125213	0.143544	0.843014	-0.363087	0.0287074	1.54201	-0.217171	0.243908	0.612774	NA	NA	#VALUE!	-0.0727837	0.849445	0.0708646	-0.151712	0.112449	0.949046	NA	NA	1.14957
P18583_SON_S1769	P18583_SON	P18583	SON	Protein SON	NA	1	FALSE	FALSE	0.233027	0.00260285	2.58455	-0.0478172	0.563916	0.248785	0.244823	0.126567	0.89768	0.243566	0.0233949	1.63088	NA	NA	#VALUE!	-0.0157041	0.967379	0.0144034	-0.0504151	0.570013	0.244115	NA	NA	1.84153
P55265_ADAR_T601	P55265_ADAR	P55265	ADAR	Double-stranded RNA-specific adenosine deaminase	NA	1	FALSE	FALSE	0.210926	0.00260285	2.58455	0.236596	0.0020409	2.69018	0.246037	0.0377937	1.42258	0.17378	0.203081	0.692331	NA	NA	#VALUE!	0.227863	0.0829699	1.08108	0.223982	0.307503	0.512151	NA	NA	-0.0338576
Q9BQQ3_GORASP1_S241	Q9BQQ3_GORASP1	Q9BQQ3	GORASP1	Golgi reassembly-stacking protein 1	NA	1	FALSE	FALSE	0.286116	0.00260285	2.58455	0.112502	0.66469	0.177381	0.414798	0.034119	1.467	NA	NA	#VALUE!	0.236902	0.113328	0.945663	0.255966	0.700347	0.154687	NA	NA	#VALUE!	0.0198174	1	0.810546
Q9BX67_JAM3_S281	Q9BX67_JAM3	Q9BX67	JAM3	Junctional adhesion molecule C	NA	1	FALSE	FALSE	0.247947	0.00260285	2.58455	0.0862333	0.337255	0.472042	0.372804	0.0268545	1.57098	0.177537	0.150605	0.82216	NA	NA	#VALUE!	0.0788677	0.851534	0.069798	0.0166978	1	-4.34295e-11	NA	NA	1.15616
Q9C0E8_LNPK_S384	Q9C0E8_LNPK	Q9C0E8	LNPK	Endoplasmic reticulum junction formation protein lunapark	NA	1	FALSE	FALSE	0.183919	0.00260285	2.58455	0.00659736	1	-4.34295e-11	0.167756	0.124965	0.90321	0.159054	0.101973	0.991513	NA	NA	#VALUE!	-0.0100848	0.97526	0.0108796	-0.00449284	0.979333	0.00906959	NA	NA	1.96339
Q96KC8_DNAJC1_S430	Q96KC8_DNAJC1	Q96KC8	DNAJC1	DnaJ homolog subfamily C member 1	NA	1	FALSE	FALSE	-0.287017	0.0026035	2.58444	-0.00715685	0.963373	0.0162054	-0.245181	0.231297	0.635831	-0.360431	0.030776	1.51179	NA	NA	#VALUE!	0.0102986	1	-4.34295e-11	-0.0266978	0.91887	0.0367458	NA	NA	10.2474
Q14644_RASA3_S809	Q14644_RASA3	Q14644	RASA3	Ras GTPase-activating protein 3	NA	1	FALSE	FALSE	-0.213237	0.00268248	2.57146	0.00554382	1	-4.34295e-11	-0.155105	0.272881	0.564026	-0.325223	0.0244195	1.61226	NA	NA	#VALUE!	0.0705357	0.922396	0.0350824	-0.0797215	0.539298	0.268172	NA	NA	1.45491
Q13459_MYO9B_S1331	Q13459_MYO9B	Q13459	MYO9B	Unconventional myosin-IXb	NA	1	FALSE	FALSE	0.192707	0.00269762	2.56902	0.0693304	0.684881	0.164385	NA	NA	#VALUE!	0.189371	0.0339144	1.46962	0.234507	0.0293488	1.53241	NA	NA	#VALUE!	0.0428657	0.958301	0.0184979	0.149693	0.42264	#VALUE!
Q2TAZ0_ATG2A_S403	Q2TAZ0_ATG2A	Q2TAZ0	ATG2A	Autophagy-related protein 2 homolog A	NA	1	FALSE	FALSE	-0.308682	0.00273334	2.56331	0.204821	0.0731465	1.13581	NA	NA	#VALUE!	-0.268551	0.271214	0.566688	-0.322588	0.0351872	1.45362	NA	NA	#VALUE!	0.233664	0.173941	0.759599	0.163088	0.437296	#VALUE!
Q9Y5V3_MAGED1_S322	Q9Y5V3_MAGED1	Q9Y5V3	MAGED1	Melanoma-associated antigen D1	NA	1	FALSE	FALSE	-0.355313	0.00274554	2.56137	0.0742423	0.661599	0.179405	-0.472979	0.153802	0.813039	NA	NA	#VALUE!	-0.301064	0.0445565	1.35109	0.163278	0.343709	0.463809	NA	NA	#VALUE!	-0.0772799	0.604073	0.333661
Q9UQ03_CORO2B_S476	Q9UQ03_CORO2B	Q9UQ03	CORO2B	Coronin-2B	NA	1	FALSE	FALSE	-0.319824	0.00277439	2.55683	-0.0779128	0.337611	0.471584	-0.566915	0.0126634	1.89745	-0.29091	0.019855	1.70213	NA	NA	#VALUE!	-0.0640241	0.720544	0.142339	0.0335554	0.921693	0.0354136	NA	NA	0.846675
Q8WXE0_CASKIN2_S695	Q8WXE0_CASKIN2	Q8WXE0	CASKIN2	Caskin-2	NA	1	FALSE	FALSE	0.267523	0.00277922	2.55608	0.0312445	0.994399	0.00243945	0.322707	0.0172747	1.76259	0.184747	0.167071	0.777098	NA	NA	#VALUE!	0.0389377	1	-4.34295e-11	0.0197048	1	-4.34295e-11	NA	NA	10.2474
P35240_NF2_S518	P35240_NF2	P35240	NF2	Merlin	NA	1	FALSE	FALSE	-0.208436	0.00283562	2.54735	0.0731437	0.579607	0.236866	-0.228264	0.0713704	1.14648	-0.171086	0.153663	0.81343	NA	NA	#VALUE!	0.0616916	0.999084	0.000398054	0.036042	0.971233	0.0126767	NA	NA	3.40006
P18206_VCL_S434	P18206_VCL	P18206	VCL	Vinculin	NA	1	FALSE	FALSE	0.152784	0.00286298	2.54318	-0.0478706	0.515842	0.287483	NA	NA	#VALUE!	0.218028	0.0124244	1.90573	0.113734	0.18526	0.732218	NA	NA	#VALUE!	-0.00184442	0.994608	0.00234801	-0.105251	0.319326	#VALUE!
Q14160_SCRIB_S1378	Q14160_SCRIB	Q14160	SCRIB	Protein scribble homolog	NA	1	FALSE	FALSE	-0.361343	0.00294622	2.53073	0.0675065	0.768278	0.114482	NA	NA	#VALUE!	-0.186989	0.413191	0.383849	-0.519807	0.0146139	1.83523	NA	NA	#VALUE!	-0.0732415	0.754296	0.122458	0.130554	0.581528	#VALUE!
Q15036_SNX17_T403	Q15036_SNX17	Q15036	SNX17	Sorting nexin-17	NA	1	FALSE	FALSE	-0.416754	0.00294622	2.53073	0.172057	0.406852	0.390564	-0.511213	0.0427512	1.36905	-0.3088	0.129939	0.886262	NA	NA	#VALUE!	-0.0729226	0.879563	0.0557333	0.452033	0.0160977	1.79324	NA	NA	1.25389
Q96AQ6_PBXIP1_S529	Q96AQ6_PBXIP1	Q96AQ6	PBXIP1	Pre-B-cell leukemia transcription factor-interacting protein 1	NA	1	FALSE	FALSE	-0.333504	0.00294622	2.53073	0.014944	1	-4.34295e-11	-0.431851	0.029231	1.53416	NA	NA	#VALUE!	-0.281877	0.236475	0.626214	-0.113871	0.862104	0.0644402	NA	NA	#VALUE!	0.0310029	1	1.19084
Q14C86_GAPVD1_S966	Q14C86_GAPVD1	Q14C86	GAPVD1	GTPase-activating protein and VPS9 domain-containing protein 1	NA	1	FALSE	FALSE	-0.26294	0.00296719	2.52765	-0.0394303	0.731907	0.135544	-0.388101	0.029117	1.53585	-0.0190703	0.976834	0.0101791	NA	NA	#VALUE!	-0.0812395	0.778175	0.108923	-0.0322211	0.814578	0.0890675	NA	NA	0.962881
Q8TDM6_DLG5_S1666	Q8TDM6_DLG5	Q8TDM6	DLG5	Disks large homolog 5	NA	1	FALSE	FALSE	-0.17683	0.00302313	2.51954	0.0139419	1	-4.34295e-11	NA	NA	#VALUE!	-0.136056	0.184422	0.734187	-0.205363	0.0615643	1.21067	NA	NA	#VALUE!	0.065519	0.879051	0.055986	-0.0787444	0.677612	#VALUE!
O00192_ARVCF_S267	O00192_ARVCF	O00192	ARVCF	Armadillo repeat protein deleted in velo-cardio-facial syndrome	NA	1	FALSE	FALSE	0.208844	0.0030242	2.51939	-0.0696988	0.337611	0.471584	0.246868	0.0581375	1.23554	0.121686	0.156969	0.804187	NA	NA	#VALUE!	-0.123008	0.377873	0.422654	-0.0821255	0.417908	0.378919	NA	NA	0.374015
Q9UKI2_CDC42EP3_S32	Q9UKI2_CDC42EP3	Q9UKI2	CDC42EP3	Cdc42 effector protein 3	NA	1	FALSE	FALSE	0.323405	0.0030242	2.51939	-0.00239236	0.992402	0.00331216	NA	NA	#VALUE!	0.250326	0.1998	0.699404	0.400254	0.0541127	1.2667	NA	NA	#VALUE!	-0.0182725	0.945761	0.0242186	-0.101696	0.769289	#VALUE!
Q5ZPR3_CD276_S525	Q5ZPR3_CD276	Q5ZPR3	CD276	CD276 antigen	NA	1	FALSE	FALSE	-0.279283	0.0030634	2.5138	-0.148734	0.20132	0.696113	-0.32932	0.0285493	1.5444	-0.235686	0.258619	0.58734	NA	NA	#VALUE!	-0.392819	0.141524	0.84917	-0.103321	0.449712	0.347066	NA	NA	0.0710053
Q93008_USP9X_S1609	Q93008_USP9X	Q93008	USP9X	Probable ubiquitin carboxyl-terminal hydrolase FAF-X	NA	1	FALSE	FALSE	0.194767	0.00306381	2.51374	-0.00776258	0.960701	0.017412	NA	NA	#VALUE!	0.226326	0.042329	1.37336	0.155471	0.134605	0.870939	NA	NA	#VALUE!	-0.0182154	0.939455	0.0271242	0.0441262	0.991289	#VALUE!
O60315_ZEB2_S1167	O60315_ZEB2	O60315	ZEB2	Zinc finger E-box-binding homeobox 2	NA	1	FALSE	FALSE	0.305619	0.00310771	2.50756	-0.0884948	0.349379	0.456704	0.405225	0.0290731	1.53651	0.206012	0.0910755	1.0406	NA	NA	#VALUE!	-0.058581	0.869613	0.0606742	-0.118409	0.22507	0.647682	NA	NA	1.217
Q12888_TP53BP1_T1609	Q12888_TP53BP1	Q12888	TP53BP1	TP53-binding protein 1	NA	1	FALSE	FALSE	0.35292	0.00311921	2.50596	0.20753	0.0314205	1.50279	NA	NA	#VALUE!	0.249782	0.0162636	1.78878	0.422187	0.0665818	1.17664	NA	NA	#VALUE!	0.249979	0.18027	0.744077	0.165767	0.302196	#VALUE!
P78559_MAP1A_S2090	P78559_MAP1A	P78559	MAP1A	Microtubule-associated protein 1A	NA	1	FALSE	FALSE	0.202158	0.00313837	2.5033	-0.0817131	0.292373	0.534063	0.226487	0.139287	0.856088	NA	NA	#VALUE!	0.183522	0.0290904	1.53625	-0.14993	0.425144	0.371464	NA	NA	#VALUE!	-0.0358969	0.757703	0.430083
Q9GZY8_MFF_S155	Q9GZY8_MFF	Q9GZY8	MFF	Mitochondrial fission factor	NA	1	FALSE	FALSE	-0.317894	0.00315463	2.50105	0.288438	0.000536022	3.27082	-0.492975	0.061867	1.20854	-0.214396	0.0804447	1.0945	NA	NA	#VALUE!	0.331267	0.0478744	1.3199	0.39995	0.0140839	1.85128	NA	NA	-0.12054
Q9ULT8_HECTD1_S357	Q9ULT8_HECTD1	Q9ULT8	HECTD1	E3 ubiquitin-protein ligase HECTD1	NA	1	FALSE	FALSE	0.229582	0.00318002	2.49757	-0.173668	0.0134534	1.87117	0.135936	0.233742	0.631263	0.336606	0.00585662	2.23235	NA	NA	#VALUE!	-0.169118	0.232908	0.632817	-0.178867	0.0636925	1.19591	NA	NA	0.198722
Q9BQK8_LPIN3_S224	Q9BQK8_LPIN3	Q9BQK8	LPIN3	Phosphatidate phosphatase LPIN3	NA	1	FALSE	FALSE	0.220812	0.00320496	2.49418	0.0616054	0.714684	0.145886	0.226746	0.0594284	1.22601	0.144684	0.251861	0.598839	NA	NA	#VALUE!	0.0339219	1	-4.34295e-11	0.105908	0.798456	0.0977491	NA	NA	10.2474
Q09666_AHNAK_S1414	Q09666_AHNAK	Q09666	AHNAK	Neuroblast differentiation-associated protein AHNAK	NA	1	FALSE	FALSE	0.234075	0.00327636	2.48461	-0.0140269	0.917447	0.0374188	0.249632	0.116428	0.933944	0.156622	0.0904443	1.04362	NA	NA	#VALUE!	0.0167593	1	-4.34295e-11	-0.0415661	0.616348	0.210174	NA	NA	10.2474
Q09666_AHNAK_S2275	Q09666_AHNAK	Q09666	AHNAK	Neuroblast differentiation-associated protein AHNAK	NA	1	FALSE	FALSE	0.234075	0.00327636	2.48461	-0.0140269	0.917447	0.0374188	0.249632	0.116428	0.933944	0.156622	0.0904443	1.04362	NA	NA	#VALUE!	0.0167593	1	-4.34295e-11	-0.0415661	0.616348	0.210174	NA	NA	10.2474
Q09666_AHNAK_S2926	Q09666_AHNAK	Q09666	AHNAK	Neuroblast differentiation-associated protein AHNAK	NA	1	FALSE	FALSE	0.234075	0.00327636	2.48461	-0.0140269	0.917447	0.0374188	0.249632	0.116428	0.933944	0.156622	0.0904443	1.04362	NA	NA	#VALUE!	0.0167593	1	-4.34295e-11	-0.0415661	0.616348	0.210174	NA	NA	10.2474
Q15942_ZYX_S267	Q15942_ZYX	Q15942	ZYX	Zyxin	NA	1	FALSE	FALSE	0.201019	0.00327636	2.48461	0.123851	0.178622	0.748066	NA	NA	#VALUE!	0.249259	0.0284953	1.54523	0.193293	0.137865	0.860547	NA	NA	#VALUE!	0.200354	0.234289	0.630248	0.0618671	0.952202	#VALUE!
Q9UDY2_TJP2_S174	Q9UDY2_TJP2	Q9UDY2	TJP2	Tight junction protein ZO-2	NA	1	FALSE	FALSE	0.182598	0.00327636	2.48461	-0.0245287	0.826828	0.0825846	0.119305	0.281361	0.550737	0.188289	0.0364944	1.43777	NA	NA	#VALUE!	0.0203299	1	-4.34295e-11	-0.0769655	0.5113	0.291324	NA	NA	10.2474
Q9UBL0_ARPP21_S280	Q9UBL0_ARPP21	Q9UBL0	ARPP21	cAMP-regulated phosphoprotein 21	NA	1	FALSE	FALSE	-0.252551	0.00328576	2.48336	0.20858	0.0163092	1.78757	-0.34917	0.0710609	1.14837	-0.135441	0.184422	0.734187	NA	NA	#VALUE!	0.162249	0.594843	0.225597	0.266564	0.0347986	1.45844	NA	NA	0.646666
O15013_ARHGEF10_S308	O15013_ARHGEF10	O15013	ARHGEF10	Rho guanine nucleotide exchange factor 10	NA	1	FALSE	FALSE	0.196608	0.00337183	2.47213	0.0887333	0.461286	0.33603	0.19029	0.119819	0.921476	0.29286	0.00596856	2.22413	NA	NA	#VALUE!	0.0323022	1	-4.34295e-11	0.119694	0.539868	0.267713	NA	NA	10.2474
Q6PKG0_LARP1_T649	Q6PKG0_LARP1	Q6PKG0	LARP1	La-related protein 1	NA	1	FALSE	FALSE	0.221077	0.00337183	2.47213	0.0544584	0.703221	0.152908	0.281937	0.0285278	1.54473	0.254025	0.0480732	1.3181	NA	NA	#VALUE!	0.0683663	0.700776	0.154421	0.0144671	1	-4.34295e-11	NA	NA	0.811293
P17812_CTPS1_S575	P17812_CTPS1	P17812	CTPS1	CTP synthase 1	NA	1	FALSE	FALSE	0.196533	0.00350452	2.45537	-0.0682086	0.20132	0.696113	0.287312	0.0370097	1.43168	0.196087	0.0165862	1.78025	NA	NA	#VALUE!	-0.0345236	0.864546	0.0632118	-0.100164	0.237659	0.624047	NA	NA	1.1992
O43719_HTATSF1_S597	O43719_HTATSF1	O43719	HTATSF1	HIV Tat-specific factor 1	NA	1	FALSE	FALSE	0.19463	0.00360143	2.44352	-0.0860737	0.389965	0.408974	0.302198	0.0194086	1.71201	0.135122	0.201285	0.69619	NA	NA	#VALUE!	-0.0716178	0.814559	0.0890777	-0.145777	0.492127	0.307923	NA	NA	1.05023
Q7L2J0_MEPCE_S69	Q7L2J0_MEPCE	Q7L2J0	MEPCE	7SK snRNA methylphosphate capping enzyme	NA	1	FALSE	FALSE	0.198678	0.0037044	2.43128	-0.0677301	0.409165	0.388101	0.139556	0.249495	0.602938	0.221286	0.0462798	1.33461	NA	NA	#VALUE!	-0.0540665	0.834636	0.0785031	-0.0747107	0.559929	0.251867	NA	NA	1.10511
Q16629_SRSF7_S171	Q16629_SRSF7	Q16629	SRSF7	Serine/arginine-rich splicing factor 7	NA	1	FALSE	FALSE	0.338616	0.00376395	2.42436	-0.0437721	0.754386	0.122406	0.397306	0.061516	1.21101	0.271542	0.0144849	1.83908	NA	NA	#VALUE!	-0.045055	0.903959	0.043851	-0.0423058	0.814578	0.0890675	NA	NA	1.35802
Q9BQ70_TCF25_S602	Q9BQ70_TCF25	Q9BQ70	TCF25	Transcription factor 25	NA	1	FALSE	FALSE	0.234401	0.00376395	2.42436	-0.169314	0.0794997	1.09963	0.315361	0.0309268	1.50967	0.182264	0.217724	0.662094	NA	NA	#VALUE!	-0.104758	0.761946	0.118076	-0.25949	0.0849714	1.07073	NA	NA	0.927839
Q8WVC0_LEO1_S212	Q8WVC0_LEO1	Q8WVC0	LEO1	RNA polymerase-associated protein LEO1	NA	1	FALSE	FALSE	0.225565	0.00379882	2.42035	-0.14604	0.0851022	1.07006	0.163369	0.326955	0.485512	0.257479	0.0434073	1.36244	NA	NA	#VALUE!	-0.105113	0.65412	0.184343	-0.187396	0.254227	0.594778	NA	NA	0.734375
Q9Y4F5_CEP170B_S969	Q9Y4F5_CEP170B	Q9Y4F5	CEP170B	Centrosomal protein of 170 kDa protein B	NA	1	FALSE	FALSE	0.204375	0.00379882	2.42035	-0.0129784	0.933139	0.0300539	NA	NA	#VALUE!	0.264994	0.0680281	1.16731	0.16895	0.101845	0.992061	NA	NA	#VALUE!	-0.0728856	0.567381	0.246125	0.0227682	1	#VALUE!
O60784_TOM1_S355	O60784_TOM1	O60784	TOM1	Target of Myb protein 1	NA	1	FALSE	FALSE	0.183568	0.00381926	2.41802	-0.1412	0.0447242	1.34946	NA	NA	#VALUE!	0.172062	0.12331	0.909001	0.230049	0.0194369	1.71137	NA	NA	#VALUE!	-0.141355	0.22507	0.647682	-0.0836516	0.593155	#VALUE!
P20645_M6PR_S267	P20645_M6PR	P20645	M6PR	Cation-dependent mannose-6-phosphate receptor	NA	1	FALSE	FALSE	0.215097	0.00381926	2.41802	0.0022065	1	-4.34295e-11	0.124706	0.222552	0.652568	0.305487	0.0165206	1.78197	NA	NA	#VALUE!	-0.0086003	0.988527	0.00501142	0.0130133	1	-4.34295e-11	NA	NA	2.30004
Q9UQ35_SRRM2_S1727	Q9UQ35_SRRM2	Q9UQ35	SRRM2	Serine/arginine repetitive matrix protein 2	NA	1	FALSE	FALSE	0.301045	0.00385652	2.4138	0.0295773	1	-4.34295e-11	0.396009	0.0333285	1.47718	0.192514	0.0946167	1.02403	NA	NA	#VALUE!	0.0392174	1	-4.34295e-11	0.0185601	1	-4.34295e-11	NA	NA	10.2474
P51784_USP11_S648	P51784_USP11	P51784	USP11	Ubiquitin carboxyl-terminal hydrolase 11	NA	1	FALSE	FALSE	0.274884	0.00389243	2.40978	-0.100761	0.221994	0.65366	0.59731	0.00660778	2.17994	NA	NA	#VALUE!	0.131746	0.436559	0.359957	0.0436561	1	-4.34295e-11	NA	NA	#VALUE!	-0.149681	0.312187	10.2474
Q9BVA0_KATNB1_S360	Q9BVA0_KATNB1	Q9BVA0	KATNB1	Katanin p80 WD40 repeat-containing subunit B1	NA	1	FALSE	FALSE	0.310539	0.00389243	2.40978	0.0383641	0.995914	0.00177812	0.517159	0.0057147	2.24301	0.0744015	0.719447	0.143001	NA	NA	#VALUE!	0.102276	0.975403	0.0108157	-0.034678	0.80668	0.0932989	NA	NA	1.96594
Q9UQ35_SRRM2_T1720	Q9UQ35_SRRM2	Q9UQ35	SRRM2	Serine/arginine repetitive matrix protein 2	NA	1	FALSE	FALSE	0.304811	0.00394843	2.40358	-0.0398523	0.806694	0.0932912	0.235693	0.160022	0.795819	0.408487	0.00558129	2.25327	NA	NA	#VALUE!	-0.0873897	0.738964	0.131377	0.0314538	1	-4.34295e-11	NA	NA	0.881482
Q07157_TJP1_S303	Q07157_TJP1	Q07157	TJP1	Tight junction protein ZO-1	NA	1	FALSE	FALSE	0.280019	0.00402335	2.39541	-0.108969	0.248771	0.604201	0.335109	0.0466063	1.33156	0.21706	0.061978	1.20776	NA	NA	#VALUE!	-0.115419	0.514789	0.288371	-0.101596	0.50381	0.297733	NA	NA	0.540049
Q09666_AHNAK_S758	Q09666_AHNAK	Q09666	AHNAK	Neuroblast differentiation-associated protein AHNAK	NA	1	FALSE	FALSE	0.275721	0.00402335	2.39541	0.0925501	0.753021	0.123193	0.325111	0.0841351	1.07502	0.186378	0.274521	0.561425	NA	NA	#VALUE!	0.333437	0.154082	0.812248	-0.108141	0.6117	0.213461	NA	NA	0.0903114
Q9C0C2_TNKS1BP1_S1029	Q9C0C2_TNKS1BP1	Q9C0C2	TNKS1BP1	182 kDa tankyrase-1-binding protein	NA	1	FALSE	FALSE	0.229827	0.00402335	2.39541	0.112781	0.278543	0.555108	NA	NA	#VALUE!	0.274088	0.0168976	1.77218	0.159161	0.307287	0.512456	NA	NA	#VALUE!	0.180568	0.170691	0.767789	0.0876203	0.841069	#VALUE!
P62820_RAB1A_T75	P62820_RAB1A	P62820	RAB1A	Ras-related protein Rab-1A	NA	1	FALSE	FALSE	0.191486	0.00406203	2.39126	-0.0132679	0.928282	0.0323202	0.176507	0.0696143	1.1573	0.208605	0.0383102	1.41669	NA	NA	#VALUE!	-0.00594624	0.988924	0.00483703	-0.0216356	0.915237	0.0384664	NA	NA	2.31542
P07355_ANXA2_S26	P07355_ANXA2	P07355	ANXA2	Annexin A2	NA	1	FALSE	FALSE	0.204731	0.00416266	2.38063	0.0454291	0.861954	0.0645158	0.208936	0.0280365	1.55228	0.221965	0.0468668	1.32914	NA	NA	#VALUE!	0.0124078	1	-4.34295e-11	0.0953185	0.61001	0.214663	NA	NA	10.2474
P20700_LMNB1_S23	P20700_LMNB1	P20700	LMNB1	Lamin-B1	NA	1	FALSE	FALSE	0.198837	0.00416266	2.38063	0.112299	0.130414	0.884676	0.163482	0.189126	0.723248	0.155299	0.0966568	1.01477	NA	NA	#VALUE!	0.151413	0.467849	0.329894	0.118489	0.269213	0.569904	NA	NA	0.481626
P04264_KRT1_S344	P04264_KRT1	P04264	KRT1	Keratin, type II cytoskeletal 1	NA	1	FALSE	FALSE	0.35322	0.00429345	2.36719	-0.192972	0.174543	0.758097	NA	NA	#VALUE!	0.371588	0.172433	0.76338	0.377635	0.0281869	1.54995	NA	NA	#VALUE!	NA	NA	#VALUE!	-0.139764	0.65082	#VALUE!
Q9Y490_TLN1_S446	Q9Y490_TLN1	Q9Y490	TLN1	Talin-1	NA	1	FALSE	FALSE	0.227028	0.00429345	2.36719	0.135165	0.312934	0.504547	0.222495	0.0696143	1.1573	0.23156	0.0531814	1.27424	NA	NA	#VALUE!	0.0282988	1	-4.34295e-11	0.242031	0.110228	0.957708	NA	NA	10.2474
O14639_ABLIM1_S435	O14639_ABLIM1	O14639	ABLIM1	Actin-binding LIM protein 1	NA	1	FALSE	FALSE	0.200062	0.00445932	2.35073	-0.0694646	0.493611	0.306615	0.20094	0.0874187	1.0584	0.19906	0.0222288	1.65308	NA	NA	#VALUE!	-0.112487	0.493723	0.306517	-0.0202966	0.930874	0.0311091	NA	NA	0.513546
P09211_GSTP1_S43	P09211_GSTP1	P09211	GSTP1	Glutathione S-transferase P	NA	1	FALSE	FALSE	0.247356	0.00445932	2.35073	0.020036	1	-4.34295e-11	NA	NA	#VALUE!	0.335808	0.0364944	1.43777	0.064214	0.535871	0.27094	NA	NA	#VALUE!	0.0840531	0.88293	0.0540738	-0.0432158	0.734294	#VALUE!
P27448_MARK3_S419	P27448_MARK3	P27448	MARK3	MAP/microtubule affinity-regulating kinase 3	CAMK Ser/Thr protein kinase family	1	FALSE	FALSE	-0.249031	0.00492855	2.30728	0.0824275	0.66469	0.177381	-0.288689	0.0754554	1.12231	NA	NA	#VALUE!	-0.315742	0.0229137	1.6399	0.233992	0.396653	0.401589	NA	NA	#VALUE!	-0.0177647	0.958544	0.396218
Q7Z6B7_SRGAP1_S917	Q7Z6B7_SRGAP1	Q7Z6B7	SRGAP1	SLIT-ROBO Rho GTPase-activating protein 1	NA	1	FALSE	FALSE	0.215109	0.00494392	2.30593	-0.0958765	0.225654	0.646556	NA	NA	#VALUE!	0.308725	0.0284953	1.54523	0.0675517	0.726961	0.138489	NA	NA	#VALUE!	-0.0560677	0.723032	0.140842	-0.0954193	0.608165	#VALUE!
Q9Y696_CLIC4_S236	Q9Y696_CLIC4	Q9Y696	CLIC4	Chloride intracellular channel protein 4	NA	1	FALSE	FALSE	0.201765	0.00494392	2.30593	-0.0448489	0.563916	0.248785	NA	NA	#VALUE!	0.205671	0.0264916	1.57689	0.164861	0.352421	0.452938	NA	NA	#VALUE!	-0.125375	0.130573	0.884147	0.0159875	1	#VALUE!
Q702N8_XIRP1_S1121	Q702N8_XIRP1	Q702N8	XIRP1	Xin actin-binding repeat-containing protein 1	NA	1	FALSE	FALSE	-0.199715	0.0050379	2.29775	-0.0768358	0.193426	0.713485	-0.129154	0.373393	0.427834	-0.174948	0.0788308	1.1033	NA	NA	#VALUE!	-0.0279051	0.917382	0.0374497	-0.134528	0.124577	0.904562	NA	NA	1.42655
Q15149_PLEC_T2886	Q15149_PLEC	Q15149	PLEC	Plectin	NA	1	FALSE	FALSE	-0.184147	0.00507469	2.29459	-0.0760891	0.240629	0.618651	NA	NA	#VALUE!	-0.193943	0.10757	0.968309	-0.187273	0.0995027	1.00216	NA	NA	#VALUE!	-0.0538171	0.690733	0.16069	-0.0884847	0.401122	#VALUE!
Q0ZGT2_NEXN_S218	Q0ZGT2_NEXN	Q0ZGT2	NEXN	Nexilin	NA	1	FALSE	FALSE	-0.229353	0.0051255	2.29026	-0.152842	0.0698304	1.15596	-0.18939	0.370268	0.431484	-0.244935	0.0730997	1.13608	NA	NA	#VALUE!	0.0158264	1	-4.34295e-11	-0.264675	0.0625091	1.20406	NA	NA	10.2474
Q14135_VGLL4_S52	Q14135_VGLL4	Q14135	VGLL4	Transcription cofactor vestigial-like protein 4	NA	1	FALSE	FALSE	-0.368746	0.00517004	2.28651	-0.0108854	0.953461	0.0206969	-0.618807	0.144816	0.839185	NA	NA	#VALUE!	-0.232326	0.0986069	1.00609	0.0537763	1	-4.34295e-11	NA	NA	#VALUE!	-0.0430775	0.893021	10.2474
Q99459_CDC5L_S303	Q99459_CDC5L	Q99459	CDC5L	Cell division cycle 5-like protein	NA	1	FALSE	FALSE	-0.334569	0.00519228	2.28464	-0.298987	0.0214735	1.6681	NA	NA	#VALUE!	-0.246698	0.324137	0.489271	-0.364035	0.0986069	1.00609	NA	NA	#VALUE!	-0.186794	0.490801	0.309094	-0.337044	0.205454	#VALUE!
Q9BRZ2_TRIM56_T442	Q9BRZ2_TRIM56	Q9BRZ2	TRIM56	E3 ubiquitin-protein ligase TRIM56	NA	1	FALSE	FALSE	-0.273738	0.00520414	2.28365	0.013564	1	-4.34295e-11	-0.359966	0.0403097	1.39459	-0.18751	0.217298	0.662945	NA	NA	#VALUE!	-0.00245038	0.995891	0.00178809	0.0295784	0.978217	0.00956488	NA	NA	2.74761
Q9H330_TMEM245_S327	Q9H330_TMEM245	Q9H330	TMEM245	Transmembrane protein 245	NA	1	FALSE	FALSE	-0.302329	0.00520414	2.28365	0.219326	0.0333816	1.47649	-0.287676	0.227772	0.642499	-0.44466	0.0358127	1.44596	NA	NA	#VALUE!	0.25967	0.243112	0.614193	0.392284	0.0277472	1.55678	NA	NA	0.211695
Q96A00_PPP1R14A_S128	Q96A00_PPP1R14A	Q96A00	PPP1R14A	Protein phosphatase 1 regulatory subunit 14A	NA	1	FALSE	FALSE	0.268951	0.00525362	2.27954	-0.0972329	0.374891	0.426095	0.287669	0.0530757	1.2751	0.373132	0.0748466	1.12583	NA	NA	#VALUE!	0.00459535	1	-4.34295e-11	-0.172814	0.406552	0.390884	NA	NA	10.2474
Q5SSJ5_HP1BP3_T51	Q5SSJ5_HP1BP3	Q5SSJ5	HP1BP3	Heterochromatin protein 1-binding protein 3	NA	1	FALSE	FALSE	-0.166505	0.00535911	2.27091	0.00976001	1	-4.34295e-11	-0.174086	0.0667914	1.17528	-0.140924	0.179549	0.745818	NA	NA	#VALUE!	0.0257771	1	-4.34295e-11	-0.000896668	0.996441	0.00154854	NA	NA	10.2474
Q9Y5A9_YTHDF2_S394	Q9Y5A9_YTHDF2	Q9Y5A9	YTHDF2	YTH domain-containing family protein 2	NA	1	FALSE	FALSE	-0.270398	0.00535911	2.27091	-0.15928	0.0408045	1.38929	-0.237834	0.378734	0.421665	-0.405508	0.00610565	2.21427	NA	NA	#VALUE!	-0.214748	0.162435	0.78932	-0.170057	0.159264	0.797881	NA	NA	0.102747
Q5T1M5_FKBP15_S1114	Q5T1M5_FKBP15	Q5T1M5	FKBP15	FK506-binding protein 15	NA	1	FALSE	FALSE	0.291945	0.00545591	2.26313	0.0344868	1	-4.34295e-11	0.510055	0.00723144	2.14078	0.162869	0.509758	0.292636	NA	NA	#VALUE!	0.213329	0.460966	0.336331	-0.180342	0.567381	0.246125	NA	NA	0.473233
P18583_SON_S2011	P18583_SON	P18583	SON	Protein SON	NA	1	FALSE	FALSE	0.201631	0.00551788	2.25823	0.00465854	1	-4.34295e-11	0.291096	0.0061961	2.20788	0.0710644	0.826245	0.0828913	NA	NA	#VALUE!	0.0929929	0.705236	0.151666	-0.0588759	0.690733	0.16069	NA	NA	0.819113
P45974_USP5_S783	P45974_USP5	P45974	USP5	Ubiquitin carboxyl-terminal hydrolase 5	NA	1	FALSE	FALSE	0.188061	0.00551788	2.25823	-0.00438948	0.972444	0.0121353	NA	NA	#VALUE!	0.117898	0.372156	0.429274	0.277297	0.00310475	2.50797	NA	NA	#VALUE!	-0.0159532	0.947263	0.0235297	-0.0308616	0.820478	#VALUE!
Q9P266_JCAD_S240	Q9P266_JCAD	Q9P266	JCAD	Junctional protein associated with coronary artery disease	NA	1	FALSE	FALSE	-0.250672	0.00552648	2.25755	0.0736115	0.763551	0.117162	-0.24969	0.285649	0.544167	NA	NA	#VALUE!	-0.30224	0.0143888	1.84198	0.192558	0.695998	0.157392	NA	NA	#VALUE!	0.027987	0.99618	0.803017
Q8TER5_ARHGEF40_S401	Q8TER5_ARHGEF40	Q8TER5	ARHGEF40	Rho guanine nucleotide exchange factor 40	NA	1	FALSE	FALSE	0.219456	0.00577965	2.2381	0.279033	0.00178048	2.74946	0.206659	0.0891735	1.04976	0.232252	0.0479348	1.31935	NA	NA	#VALUE!	0.197255	0.203563	0.6913	0.360811	0.0115178	1.93863	NA	NA	0.160333
Q15036_SNX17_S440	Q15036_SNX17	Q15036	SNX17	Sorting nexin-17	NA	1	FALSE	FALSE	-0.231076	0.00596103	2.22468	-0.237915	0.000857563	3.06673	NA	NA	#VALUE!	-0.13482	0.524085	0.280598	-0.340981	0.0111011	1.95463	NA	NA	#VALUE!	-0.211597	0.0860426	1.06529	-0.222584	0.118709	#VALUE!
Q03001_DST_S2491	Q03001_DST	Q03001	DST	Dystonin	NA	1	FALSE	FALSE	0.217263	0.00603174	2.21956	-0.00612896	0.966021	0.0150136	0.306211	0.0322185	1.49189	0.128314	0.107125	0.97011	NA	NA	#VALUE!	0.0303874	1	-4.34295e-11	-0.0426453	0.705113	0.151741	NA	NA	10.2474
P35221_CTNNA1_S655	P35221_CTNNA1	P35221	CTNNA1	Catenin alpha-1	NA	1	FALSE	FALSE	0.429307	0.00626655	2.20297	0.0472956	1	-4.34295e-11	0.289755	0.0137463	1.86181	0.170215	0.0308863	1.51023	NA	NA	#VALUE!	0.181679	0.363276	0.439763	-0.053768	0.611384	0.213686	NA	NA	0.356781
Q9NVE7_PANK4_S63	Q9NVE7_PANK4	Q9NVE7	PANK4	Pantothenate kinase 4	NA	1	FALSE	FALSE	0.234238	0.00626655	2.20297	0.119189	0.231378	0.635677	0.127974	0.409841	0.387384	0.276975	0.0680281	1.16731	NA	NA	#VALUE!	0.0627733	1	-4.34295e-11	0.158209	0.138983	0.857038	NA	NA	10.2474
Q76FK4_NOL8_S660	Q76FK4_NOL8	Q76FK4	NOL8	Nucleolar protein 8	NA	1	FALSE	FALSE	-0.197172	0.00638127	2.19509	-0.00692176	0.953461	0.0206969	NA	NA	#VALUE!	-0.270413	0.0706195	1.15108	-0.0935849	0.395815	0.402508	NA	NA	#VALUE!	0.0279103	0.973098	0.0118433	-0.0370233	0.894821	#VALUE!
Q9BZI7_UPF3B_T169	Q9BZI7_UPF3B	Q9BZI7	UPF3B	Regulator of nonsense transcripts 3B	NA	1	FALSE	FALSE	-0.268029	0.00638127	2.19509	-0.0307622	0.826828	0.0825846	NA	NA	#VALUE!	-0.253494	0.355233	0.449487	-0.325242	0.0167351	1.77637	NA	NA	#VALUE!	-0.0470867	0.832204	0.0797702	0.0228965	1	#VALUE!
P51991_HNRNPA3_S358	P51991_HNRNPA3	P51991	HNRNPA3	Heterogeneous nuclear ribonucleoprotein A3	NA	1	FALSE	FALSE	-0.333661	0.00651174	2.1863	0.0561801	0.773081	0.111775	-0.547274	0.0459476	1.33774	-0.260437	0.166015	0.779853	NA	NA	#VALUE!	-0.0205561	0.942257	0.0258306	0.0644513	0.920246	0.036096	NA	NA	1.58787
Q9UPN3_MACF1_S2836	Q9UPN3_MACF1	Q9UPN3	MACF1	Microtubule-actin cross-linking factor 1, isoforms 1/2/3/5	NA	1	FALSE	FALSE	-0.222328	0.00651174	2.1863	-0.189328	0.00381997	2.41794	-0.147425	0.542144	0.265886	-0.364839	0.0047305	2.32509	NA	NA	#VALUE!	-0.124034	0.366472	0.43596	-0.198812	0.0366102	1.4364	NA	NA	0.360554
Q5SW79_CEP170_S1529	Q5SW79_CEP170	Q5SW79	CEP170	Centrosomal protein of 170 kDa	NA	1	FALSE	FALSE	0.223319	0.00655343	2.18353	0.0299258	0.99653	0.0015096	0.205976	0.244871	0.611063	0.263975	0.0364944	1.43777	NA	NA	#VALUE!	0.0465417	1	-4.34295e-11	-0.0334752	0.886331	0.0524042	NA	NA	10.2474
Q96P48_ARAP1_S229	Q96P48_ARAP1	Q96P48	ARAP1	Arf-GAP with Rho-GAP domain, ANK repeat and PH domain-containing protein 1	NA	1	FALSE	FALSE	0.229549	0.00655343	2.18353	0.101108	0.66469	0.177381	0.213112	0.111635	0.952198	NA	NA	#VALUE!	0.198729	0.206616	0.684836	-0.0245546	0.971727	0.0124557	NA	NA	#VALUE!	0.205036	0.517846	1.90463
P48681_NES_S1617	P48681_NES	P48681	NES	Nestin	NA	1	FALSE	FALSE	-0.174663	0.00680824	2.16697	-0.0108426	0.917447	0.0374188	-0.205089	0.0695549	1.15767	-0.213151	0.0314444	1.50246	NA	NA	#VALUE!	-0.0261468	0.93051	0.0312789	-0.00907656	0.948906	0.0227769	NA	NA	1.50475
P27708_CAD_S1406	P27708_CAD	P27708	CAD	CAD protein	NA	1	FALSE	FALSE	-0.24973	0.00682102	2.16615	-0.302342	0.000969708	3.01336	NA	NA	#VALUE!	-0.21724	0.0980536	1.00854	-0.286503	0.210714	0.676306	NA	NA	#VALUE!	-0.382884	0.0245309	1.61029	-0.333263	0.103369	#VALUE!
P30041_PRDX6_T177	P30041_PRDX6	P30041	PRDX6	Peroxiredoxin-6	NA	1	FALSE	FALSE	0.306607	0.00688873	2.16186	-0.0820631	0.321892	0.49229	0.168054	0.349672	0.456339	0.445037	0.0444796	1.35184	NA	NA	#VALUE!	-0.0465009	0.849445	0.0708646	-0.0358548	0.850146	0.0705065	NA	NA	1.14957
Q14938_NFIX_T267	Q14938_NFIX	Q14938	NFIX	Nuclear factor 1 X-type	NA	1	FALSE	FALSE	0.203277	0.00688873	2.16186	0.124012	0.142777	0.845341	0.163407	0.317501	0.498254	NA	NA	#VALUE!	0.273192	0.0167256	1.77662	0.103947	0.769011	0.114067	NA	NA	#VALUE!	0.126367	0.590715	0.942838
O14950_MYL12B_T135	O14950_MYL12B	O14950	MYL12B	Myosin regulatory light chain 12B	NA	1	FALSE	FALSE	0.194158	0.00691809	2.16001	0.0432803	0.928713	0.0321184	0.237647	0.126567	0.89768	NA	NA	#VALUE!	0.147338	0.142515	0.84614	0.114331	0.864861	0.0630535	NA	NA	#VALUE!	0.0256819	1	1.20029
P49795_RGS19_S65	P49795_RGS19	P49795	RGS19	Regulator of G-protein signaling 19	NA	1	FALSE	FALSE	-0.220528	0.00691904	2.15995	-0.0480426	0.7348	0.133831	-0.247898	0.0391237	1.40756	-0.189249	0.252303	0.598078	NA	NA	#VALUE!	-0.102312	0.445196	0.351448	0.0139798	1	-4.34295e-11	NA	NA	0.454138
Q9UJX2_CDC23_T562	Q9UJX2_CDC23	Q9UJX2	CDC23	Cell division cycle protein 23 homolog	NA	1	FALSE	FALSE	-0.289966	0.00691904	2.15995	0.0451636	0.997042	0.00128656	-0.478652	0.0412276	1.38481	-0.301377	0.0231709	1.63506	NA	NA	#VALUE!	0.0580057	1	-4.34295e-11	-0.0550516	0.893666	0.0488246	NA	NA	10.2474
O94851_MICAL2_S631	O94851_MICAL2	O94851	MICAL2	[F-actin]-monooxygenase MICAL2	NA	1	FALSE	FALSE	0.220188	0.00693342	2.15905	0.0586031	0.827374	0.0822982	0.300307	0.019877	1.70165	NA	NA	#VALUE!	0.06121	0.772432	0.11214	0.031634	1	-4.34295e-11	NA	NA	#VALUE!	0.0777058	0.851895	10.2474
Q96T83_SLC9A7_S693	Q96T83_SLC9A7	Q96T83	SLC9A7	Sodium/hydrogen exchanger 7	NA	1	FALSE	FALSE	0.164129	0.00696618	2.15701	0.291932	0.000265251	3.57634	NA	NA	#VALUE!	0.0995669	0.25016	0.601782	0.262812	0.00301279	2.52103	NA	NA	#VALUE!	0.210179	0.102639	0.988689	0.330739	0.0418155	#VALUE!
Q4KMP7_TBC1D10B_T148	Q4KMP7_TBC1D10B	Q4KMP7	TBC1D10B	TBC1 domain family member 10B	NA	1	FALSE	FALSE	-0.201438	0.00697661	2.15636	0.0342183	0.979411	0.00903492	-0.246053	0.0942444	1.02574	-0.18071	0.202501	0.693572	NA	NA	#VALUE!	0.0331543	1	-4.34295e-11	0.0644634	0.95287	0.0209663	NA	NA	10.2474
Q7Z2K6_ERMP1_S53	Q7Z2K6_ERMP1	Q7Z2K6	ERMP1	Endoplasmic reticulum metallopeptidase 1	NA	1	FALSE	FALSE	-0.388734	0.00698389	2.1559	0.360062	0.00613717	2.21203	-0.462453	0.0493992	1.30628	-0.315016	0.246765	0.607716	NA	NA	#VALUE!	0.427069	0.0728142	1.13778	0.293055	0.193178	0.714043	NA	NA	-0.0560597
P43243_MATR3_T150	P43243_MATR3	P43243	MATR3	Matrin-3	NA	1	FALSE	FALSE	0.222497	0.00703226	2.15291	-0.0014763	0.99435	0.00246055	0.200769	0.242125	0.61596	NA	NA	#VALUE!	0.323284	0.00718373	2.14365	0.0369655	1	-4.34295e-11	NA	NA	#VALUE!	-0.0143168	0.961908	10.2474
Q14161_GIT2_S7	Q14161_GIT2	Q14161	GIT2	ARF GTPase-activating protein GIT2	NA	1	FALSE	FALSE	0.170624	0.00703226	2.15291	-0.0472652	0.567672	0.245903	0.133834	0.303174	0.518308	0.228907	0.0260065	1.58492	NA	NA	#VALUE!	-0.0567424	0.776072	0.110098	0.0367476	0.96557	0.0152164	NA	NA	0.95822
P18858_LIG1_S141	P18858_LIG1	P18858	LIG1	DNA ligase 1	NA	1	FALSE	FALSE	-0.206966	0.00709362	2.14913	-0.0548165	0.554371	0.256199	-0.208946	0.329918	0.481594	-0.192459	0.0389767	1.4092	NA	NA	#VALUE!	0.0119536	1	-4.34295e-11	-0.0044808	0.986035	0.00610778	NA	NA	10.2474
P61006_RAB8A_T164	P61006_RAB8A	P61006	RAB8A	Ras-related protein Rab-8A	NA	1	FALSE	FALSE	0.21164	0.00713743	2.14646	0.00190048	1	-4.34295e-11	0.300676	0.0356238	1.44826	0.132627	0.31425	0.502725	NA	NA	#VALUE!	0.102192	0.85953	0.0657389	-0.105035	0.376207	0.424573	NA	NA	1.18218
Q9P270_SLAIN2_S315	Q9P270_SLAIN2	Q9P270	SLAIN2	SLAIN motif-containing protein 2	NA	1	FALSE	FALSE	0.266678	0.00713743	2.14646	-0.0649838	0.438286	0.358243	NA	NA	#VALUE!	0.421243	0.028811	1.54044	0.166106	0.345281	0.461828	NA	NA	#VALUE!	0.0042443	1	-4.34295e-11	-0.101287	0.516954	#VALUE!
Q9UQ35_SRRM2_S2090	Q9UQ35_SRRM2	Q9UQ35	SRRM2	Serine/arginine repetitive matrix protein 2	NA	1	FALSE	FALSE	0.21547	0.00713743	2.14646	0.0551561	0.821456	0.0854155	0.319022	0.0590409	1.22885	0.136037	0.109173	0.961884	NA	NA	#VALUE!	0.172384	0.505568	0.29622	-0.0242889	0.87099	0.0599868	NA	NA	0.528385
P67809_YBX1_S165	P67809_YBX1	P67809	YBX1	Nuclease-sensitive element-binding protein 1	NA	1	FALSE	FALSE	0.213344	0.007392	2.13124	-0.0586566	0.400998	0.396858	0.338142	0.0132822	1.87673	0.0885467	0.40412	0.39349	NA	NA	#VALUE!	-0.0542948	0.718276	0.143709	-0.0630185	0.514376	0.288719	NA	NA	0.842516
Q96JG6_VPS50_S546	Q96JG6_VPS50	Q96JG6	VPS50	Syndetin	NA	1	FALSE	FALSE	0.163112	0.007392	2.13124	0.066836	0.565959	0.247215	0.204495	0.0410914	1.38625	0.121729	0.127919	0.893065	NA	NA	#VALUE!	0.104864	0.637238	0.195698	0.0288083	0.955886	0.0195938	NA	NA	0.708413
Q9P0K7_RAI14_S300	Q9P0K7_RAI14	Q9P0K7	RAI14	Ankycorbin	NA	1	FALSE	FALSE	0.17348	0.007392	2.13124	0.266931	0.00228277	2.64154	0.17833	0.107531	0.968466	0.1155	0.297	0.527244	NA	NA	#VALUE!	0.235857	0.227586	0.642854	0.274555	0.0385715	1.41373	NA	NA	0.191888
O60832_DKC1_S455	O60832_DKC1	O60832	DKC1	H/ACA ribonucleoprotein complex subunit DKC1	NA	1	FALSE	FALSE	0.252026	0.00757855	2.12041	-0.0481723	0.7348	0.133831	0.329857	0.0562497	1.24988	0.174194	0.0946167	1.02403	NA	NA	#VALUE!	0.00111434	1	-4.34295e-11	-0.0974589	0.502785	0.298617	NA	NA	10.2474
Q8IXT5_RBM12B_S638	Q8IXT5_RBM12B	Q8IXT5	RBM12B	RNA-binding protein 12B	NA	1	FALSE	FALSE	0.162656	0.00757855	2.12041	-0.0578425	0.440706	0.355851	0.0707313	0.556003	0.254923	0.207381	0.0167236	1.77667	NA	NA	#VALUE!	-0.0288479	0.876488	0.057254	-0.0979763	0.402677	0.395043	NA	NA	1.24219
Q9NSY0_NRBP2_S209	Q9NSY0_NRBP2	Q9NSY0	NRBP2	Nuclear receptor-binding protein 2	Other	1	FALSE	FALSE	0.224907	0.00757855	2.12041	0.0963073	0.428937	0.367607	NA	NA	#VALUE!	0.194094	0.0904443	1.04362	0.120149	0.641014	0.193133	NA	NA	#VALUE!	0.0277799	1	-4.34295e-11	0.156881	0.402476	#VALUE!
Q14558_PRPSAP1_S215	Q14558_PRPSAP1	Q14558	PRPSAP1	Phosphoribosyl pyrophosphate synthase-associated protein 1	NA	1	FALSE	FALSE	-0.17497	0.0076297	2.11749	-0.0101939	0.920223	0.0361067	-0.17679	0.263943	0.57849	-0.102148	0.275518	0.55985	NA	NA	#VALUE!	0.0403582	1	-4.34295e-11	-0.0354376	0.662391	0.178886	NA	NA	10.2474
Q8NDT2_RBM15B_S265	Q8NDT2_RBM15B	Q8NDT2	RBM15B	Putative RNA-binding protein 15B	NA	1	FALSE	FALSE	0.185109	0.00778506	2.10874	-0.0153609	0.900021	0.0457474	0.109011	0.340368	0.468051	0.202757	0.116114	0.935116	NA	NA	#VALUE!	-0.018251	0.969667	0.0133774	-0.0713738	0.420841	0.375882	NA	NA	1.87363
Q9GZU1_MCOLN1_S547	Q9GZU1_MCOLN1	Q9GZU1	MCOLN1	Mucolipin-1	NA	1	FALSE	FALSE	-0.226636	0.00795643	2.09928	0.0731694	0.735445	0.13345	NA	NA	#VALUE!	-0.12771	0.778253	0.108879	-0.311087	0.0103798	1.98381	NA	NA	#VALUE!	0.115304	0.684901	0.164372	-0.00459974	0.988452	#VALUE!
Q6ZRS2_SRCAP_S3016	Q6ZRS2_SRCAP	Q6ZRS2	SRCAP	Helicase SRCAP	NA	1	FALSE	FALSE	-0.231088	0.0080856	2.09229	-0.006576	0.960701	0.017412	NA	NA	#VALUE!	-0.100366	0.628968	0.201371	-0.442173	0.00335237	2.47465	NA	NA	#VALUE!	0.105867	0.384245	0.415392	-0.0986359	0.537638	#VALUE!
Q12888_TP53BP1_S630	Q12888_TP53BP1	Q12888	TP53BP1	TP53-binding protein 1	NA	1	FALSE	FALSE	0.240075	0.0081166	2.09063	-0.00121736	0.994989	0.00218157	NA	NA	#VALUE!	0.348561	0.066393	1.17788	0.0596048	0.776724	0.109733	NA	NA	#VALUE!	0.00478024	1	-4.34295e-11	0.0236534	0.997201	#VALUE!
P23327_HRC_S563	P23327_HRC	P23327	HRC	Sarcoplasmic reticulum histidine-rich calcium-binding protein	NA	1	FALSE	FALSE	0.25845	0.00833432	2.07913	-0.12566	0.172603	0.762951	0.405931	0.0328106	1.48399	0.233636	0.0846559	1.07234	NA	NA	#VALUE!	-0.148133	0.468411	0.329373	-0.101716	0.535295	0.271407	NA	NA	0.482313
P34741_SDC2_S187	P34741_SDC2	P34741	SDC2	Syndecan-2	NA	1	FALSE	FALSE	-0.225756	0.00845696	2.07279	-0.00742929	0.95072	0.0219471	-0.24598	0.222164	0.653326	-0.184273	0.186405	0.729542	NA	NA	#VALUE!	-0.0326238	0.917659	0.0373189	0.00553729	1	-4.34295e-11	NA	NA	1.42807
Q8TB03_CXorf38_T314	Q8TB03_CXorf38	Q8TB03	CXorf38	Uncharacterized protein CXorf38	NA	1	FALSE	FALSE	-0.197793	0.00845696	2.07279	0.0070502	1	-4.34295e-11	-0.256108	0.0797596	1.09822	-0.166491	0.194524	0.711028	NA	NA	#VALUE!	0.00721495	1	-4.34295e-11	-0.00986761	0.966106	0.0149753	NA	NA	10.2474
Q68CZ2_TNS3_S1149	Q68CZ2_TNS3	Q68CZ2	TNS3	Tensin-3	NA	1	FALSE	FALSE	0.135689	0.00853923	2.06858	0.0939477	0.201753	0.69518	0.128366	0.0838722	1.07638	0.146059	0.0925263	1.03373	NA	NA	#VALUE!	0.146851	0.205755	0.686649	0.056375	0.918508	0.036917	NA	NA	0.163265
P51636_CAV2_S23	P51636_CAV2	P51636	CAV2	Caveolin-2	NA	1	FALSE	FALSE	-0.176619	0.00881841	2.05461	0.0755848	0.453862	0.343076	-0.146587	0.334867	0.475127	NA	NA	#VALUE!	-0.167683	0.178812	0.747604	0.0904749	0.917218	0.0375275	NA	NA	#VALUE!	0.0108241	1	1.42565
Q9BW61_DDA1_S95	Q9BW61_DDA1	Q9BW61	DDA1	DET1- and DDB1-associated protein 1	NA	1	FALSE	FALSE	-0.190402	0.00881841	2.05461	0.0449649	0.757962	0.120353	-0.114407	0.527538	0.277746	-0.18019	0.246765	0.607716	NA	NA	#VALUE!	0.00464317	1	-4.34295e-11	0.0867538	0.688872	0.161862	NA	NA	10.2474
P49796_RGS3_S806	P49796_RGS3	P49796	RGS3	Regulator of G-protein signaling 3	NA	1	FALSE	FALSE	0.16669	0.00884553	2.05328	-0.0664123	0.469211	0.328632	NA	NA	#VALUE!	0.142646	0.245604	0.609765	0.219432	0.0244385	1.61193	NA	NA	#VALUE!	-0.0601462	0.749204	0.1254	-0.00789494	0.974069	#VALUE!
P50479_PDLIM4_S112	P50479_PDLIM4	P50479	PDLIM4	PDZ and LIM domain protein 4	NA	1	FALSE	FALSE	0.317595	0.00884553	2.05328	0.0188568	1	-4.34295e-11	0.305058	0.045408	1.34287	0.336399	0.182669	0.738335	NA	NA	#VALUE!	-0.0179207	0.963292	0.0162423	0.0740229	0.957166	0.0190129	NA	NA	1.78935
Q8WZ42_TTN_S33058	Q8WZ42_TTN	Q8WZ42	TTN	Titin	CAMK Ser/Thr protein kinase family	1	FALSE	FALSE	0.197858	0.00898902	2.04629	-0.0902409	0.35848	0.445535	0.25569	0.0703148	1.15295	0.172534	0.169768	0.770145	NA	NA	#VALUE!	-0.113367	0.66803	0.175204	-0.0414184	0.773139	0.111742	NA	NA	0.756456
Q15648_MED1_S1447	Q15648_MED1	Q15648	MED1	Mediator of RNA polymerase II transcription subunit 1	NA	1	FALSE	FALSE	0.184817	0.00908854	2.04151	0.024934	1	-4.34295e-11	0.132582	0.322287	0.491757	0.201981	0.077112	1.11288	NA	NA	#VALUE!	0.0324514	1	-4.34295e-11	-0.00802381	0.978291	0.00953181	NA	NA	10.2474
Q9Y6R1_SLC4A4_T254	Q9Y6R1_SLC4A4	Q9Y6R1	SLC4A4	Electrogenic sodium bicarbonate cotransporter 1	NA	1	FALSE	FALSE	-0.224001	0.00911975	2.04002	-0.0413175	0.788087	0.103426	-0.160594	0.305108	0.515546	-0.296465	0.0332798	1.47782	NA	NA	#VALUE!	-0.102378	0.495931	0.304579	0.0284657	1	-4.34295e-11	NA	NA	0.5163
P06732_CKM_S332	P06732_CKM	P06732	CKM	Creatine kinase M-type	NA	1	FALSE	FALSE	0.226194	0.00922069	2.03524	-0.0887164	0.347246	0.459363	NA	NA	#VALUE!	0.270556	0.0562149	1.25015	0.276938	0.0742545	1.12928	NA	NA	#VALUE!	-0.0226086	0.907785	0.0420171	-0.184043	0.336399	#VALUE!
Q09666_AHNAK_S210	Q09666_AHNAK	Q09666	AHNAK	Neuroblast differentiation-associated protein AHNAK	NA	1	FALSE	FALSE	0.13292	0.00922069	2.03524	-0.0304443	0.703783	0.152562	0.163448	0.0436909	1.35961	0.115266	0.223421	0.650876	NA	NA	#VALUE!	-0.0443923	0.787162	0.103936	-0.00430975	0.983834	0.00707818	NA	NA	0.983234
Q09666_AHNAK_S212	Q09666_AHNAK	Q09666	AHNAK	Neuroblast differentiation-associated protein AHNAK	NA	1	FALSE	FALSE	0.170167	0.00932727	2.03025	-0.0602547	0.297008	0.527231	NA	NA	#VALUE!	0.147729	0.0737283	1.13237	0.233431	0.101845	0.992061	NA	NA	#VALUE!	-0.0308085	0.74493	0.127885	-0.0829691	0.448284	#VALUE!
Q9H1H9_KIF13A_S636	Q9H1H9_KIF13A	Q9H1H9	KIF13A	Kinesin-like protein KIF13A	NA	1	FALSE	FALSE	0.187299	0.00932727	2.03025	0.0237353	1	-4.34295e-11	0.304184	0.0184063	1.73503	0.143821	0.261305	0.582853	NA	NA	#VALUE!	0.0418899	1	-4.34295e-11	0.0474726	0.912549	0.0397439	NA	NA	10.2474
Q9HBL0_TNS1_S364	Q9HBL0_TNS1	Q9HBL0	TNS1	Tensin-1	NA	1	FALSE	FALSE	0.219982	0.00932727	2.03025	-0.0573103	0.537598	0.269542	0.31743	0.0309268	1.50967	0.122533	0.265926	0.575239	NA	NA	#VALUE!	0.0147583	1	-4.34295e-11	-0.129379	0.252177	0.598294	NA	NA	10.2474
Q9NY61_AATF_S203	Q9NY61_AATF	Q9NY61	AATF	Protein AATF	NA	1	FALSE	FALSE	0.172242	0.00932727	2.03025	-0.0984156	0.075953	1.11945	NA	NA	#VALUE!	0.277404	0.0202314	1.69397	0.0864207	0.634325	0.197688	NA	NA	#VALUE!	-0.0951375	0.350798	0.454943	-0.120095	0.305979	#VALUE!
Q9C0C2_TNKS1BP1_S1024	Q9C0C2_TNKS1BP1	Q9C0C2	TNKS1BP1	182 kDa tankyrase-1-binding protein	NA	1	FALSE	FALSE	0.222185	0.00947241	2.02354	0.0484461	0.937275	0.0281329	0.190424	0.12971	0.887025	0.313183	0.028811	1.54044	NA	NA	#VALUE!	0.00667161	1	-4.34295e-11	0.156854	0.662437	0.178856	NA	NA	10.2474
Q5T5Y3_CAMSAP1_S827	Q5T5Y3_CAMSAP1	Q5T5Y3	CAMSAP1	Calmodulin-regulated spectrin-associated protein 1	NA	1	FALSE	FALSE	-0.166932	0.0095839	2.01846	-0.118384	0.216266	0.665012	NA	NA	#VALUE!	-0.202033	0.142793	0.845294	-0.140228	0.191876	0.71698	NA	NA	#VALUE!	-0.108284	0.367137	0.435171	-0.0358362	0.895913	#VALUE!
Q15811_ITSN1_T1144	Q15811_ITSN1	Q15811	ITSN1	Intersectin-1	NA	1	FALSE	FALSE	0.151199	0.00974543	2.0112	0.0389273	0.937789	0.0278948	0.140899	0.148887	0.827144	0.23097	0.0230058	1.63816	NA	NA	#VALUE!	0.0536195	1	-4.34295e-11	0.0348302	1	-4.34295e-11	NA	NA	10.2474
Q70E73_RAPH1_S856	Q70E73_RAPH1	Q70E73	RAPH1	Ras-associated and pleckstrin homology domains-containing protein 1	NA	1	FALSE	FALSE	0.216867	0.00974543	2.0112	0.407135	0	10	0.128444	0.535697	0.271081	0.229379	0.0525642	1.27931	NA	NA	#VALUE!	0.381807	0.0401579	1.39623	0.429817	0.00305814	2.51454	NA	NA	-0.144957
Q8N9B5_JMY_S888	Q8N9B5_JMY	Q8N9B5	JMY	Junction-mediating and -regulatory protein	NA	1	FALSE	FALSE	-0.176557	0.00975282	2.01087	0.0180773	1	-4.34295e-11	NA	NA	#VALUE!	-0.148352	0.102353	0.989899	-0.206825	0.096871	1.01381	NA	NA	#VALUE!	-0.115515	0.518112	0.285576	0.0525028	0.979429	#VALUE!
Q92615_LARP4B_S718	Q92615_LARP4B	Q92615	LARP4B	La-related protein 4B	NA	1	FALSE	FALSE	-0.231848	0.00975282	2.01087	0.0884115	0.643514	0.191442	-0.209905	0.234876	0.629161	-0.256927	0.0401327	1.3965	NA	NA	#VALUE!	0.06062	1	-4.34295e-11	0.120173	0.654809	0.183885	NA	NA	10.2474
P46821_MAP1B_T1282	P46821_MAP1B	P46821	MAP1B	Microtubule-associated protein 1B	NA	1	FALSE	FALSE	0.177938	0.00992431	2.0033	0.0430471	0.944808	0.0246563	NA	NA	#VALUE!	0.250408	0.0481635	1.31728	0.0977832	0.441809	0.354766	NA	NA	#VALUE!	0.0318417	1	-4.34295e-11	0.00241897	1	#VALUE!
P55072_VCP_S197	P55072_VCP	P55072	VCP	Transitional endoplasmic reticulum ATPase	NA	1	FALSE	FALSE	0.177867	0.00992431	2.0033	0.0601191	0.703221	0.152908	0.194288	0.0690861	1.16061	0.256914	0.0680281	1.16731	NA	NA	#VALUE!	0.0914908	0.789468	0.102665	0.103867	0.657225	0.182286	NA	NA	0.988576
Q8TAQ2_SMARCC2_S286	Q8TAQ2_SMARCC2	Q8TAQ2	SMARCC2	SWI/SNF complex subunit SMARCC2	NA	1	FALSE	FALSE	0.188697	0.00992431	2.0033	-0.0144001	0.890126	0.0505485	0.224845	0.103601	0.984636	0.146824	0.223421	0.650876	NA	NA	#VALUE!	-0.0757849	0.541516	0.266389	0.00558175	1	-4.34295e-11	NA	NA	0.574484
Q6XZF7_DNMBP_S1258	Q6XZF7_DNMBP	Q6XZF7	DNMBP	Dynamin-binding protein	NA	1	FALSE	FALSE	-0.253585	0.0100014	1.99994	0.116065	0.552805	0.257428	-0.266529	0.126454	0.898067	-0.238793	0.140792	0.851423	NA	NA	#VALUE!	0.0911288	1	-4.34295e-11	0.144564	0.543555	0.264757	NA	NA	10.2474
P55072_VCP_S702	P55072_VCP	P55072	VCP	Transitional endoplasmic reticulum ATPase	NA	1	FALSE	FALSE	0.128565	0.0100636	1.99725	-0.0387914	0.601436	0.22081	NA	NA	#VALUE!	0.142517	0.0520508	1.28357	0.110889	0.282416	0.54911	NA	NA	#VALUE!	-0.0737933	0.52245	0.281955	0.0127432	1	#VALUE!
P08670_VIM_S51	P08670_VIM	P08670	VIM	Vimentin	NA	1	FALSE	FALSE	0.136179	0.0101216	1.99475	0.0551399	0.601403	0.220835	0.157267	0.0690861	1.16061	0.115092	0.0904443	1.04362	NA	NA	#VALUE!	0.0711883	0.654905	0.183822	0.0390915	0.914678	0.0387317	NA	NA	0.735603
O14745_SLC9A3R1_S290	O14745_SLC9A3R1	O14745	SLC9A3R1	Na(+)/H(+) exchange regulatory cofactor NHE-RF1	NA	1	FALSE	FALSE	0.207215	0.0102615	1.98879	-0.0610222	0.424907	0.371706	0.254813	0.061516	1.21101	0.152819	0.100369	0.998399	NA	NA	#VALUE!	-0.067594	0.619817	0.207736	-0.0535115	0.626701	0.202939	NA	NA	0.682487
O14745_SLC9A3R1_S291	O14745_SLC9A3R1	O14745	SLC9A3R1	Na(+)/H(+) exchange regulatory cofactor NHE-RF1	NA	1	FALSE	FALSE	0.207215	0.0102615	1.98879	-0.0610222	0.424907	0.371706	0.254813	0.061516	1.21101	0.152819	0.100369	0.998399	NA	NA	#VALUE!	-0.067594	0.619817	0.207736	-0.0535115	0.626701	0.202939	NA	NA	0.682487
O43314_PPIP5K2_S493	O43314_PPIP5K2	O43314	PPIP5K2	Inositol hexakisphosphate and diphosphoinositol-pentakisphosphate kinase 2	NA	1	FALSE	FALSE	0.299352	0.0102615	1.98879	-0.168558	0.130805	0.883374	0.577122	0.0105417	1.97709	0.349792	0.00903515	2.04406	NA	NA	#VALUE!	-0.157934	0.634611	0.197493	-0.290751	0.112449	0.949046	NA	NA	0.704449
Q9UL26_RAB22A_S187	Q9UL26_RAB22A	Q9UL26	RAB22A	Ras-related protein Rab-22A	NA	1	FALSE	FALSE	0.181955	0.0102615	1.98879	0.00282944	1	-4.34295e-11	0.105031	0.344919	0.462283	0.224738	0.118327	0.926918	NA	NA	#VALUE!	0.0131306	1	-4.34295e-11	0.0859268	0.685284	0.16413	NA	NA	10.2474
Q8IWT6_LRRC8A_S202	Q8IWT6_LRRC8A	Q8IWT6	LRRC8A	Volume-regulated anion channel subunit LRRC8A	NA	1	FALSE	FALSE	-0.193398	0.0103103	1.98673	0.0739014	0.675811	0.170175	-0.289254	0.0719742	1.14282	NA	NA	#VALUE!	-0.0840058	0.656654	0.182663	-0.0208904	0.969667	0.0133774	NA	NA	#VALUE!	0.116779	0.402476	1.87363
Q8N163_CCAR2_S675	Q8N163_CCAR2	Q8N163	CCAR2	Cell cycle and apoptosis regulator protein 2	NA	1	FALSE	FALSE	-0.250173	0.0103103	1.98673	0.0471723	0.906187	0.0427823	-0.223169	0.245907	0.609228	-0.0373425	0.937054	0.0282352	NA	NA	#VALUE!	-0.00703915	0.989718	0.00448849	0.0479695	0.966913	0.0146126	NA	NA	2.3479
Q8ND76_CCNY_S21	Q8ND76_CCNY	Q8ND76	CCNY	Cyclin-Y	NA	1	FALSE	FALSE	-0.224077	0.0103103	1.98673	0.0564864	0.706904	0.15064	-0.170453	0.148596	0.827992	-0.112324	0.492742	0.307381	NA	NA	#VALUE!	-0.0319767	0.9059	0.0429195	0.109942	0.39939	0.398603	NA	NA	1.36734
P80723_BASP1_T196	P80723_BASP1	P80723	BASP1	Brain acid soluble protein 1	NA	1	FALSE	FALSE	0.162274	0.0104527	1.98077	-0.0152183	0.890126	0.0505485	0.160658	0.208352	0.681202	0.162835	0.0487371	1.31214	NA	NA	#VALUE!	0.00620361	1	-4.34295e-11	-0.0463274	0.650893	0.186491	NA	NA	10.2474
Q27J81_INF2_S1188	Q27J81_INF2	Q27J81	INF2	Inverted formin-2	NA	1	FALSE	FALSE	0.193138	0.0104527	1.98077	-0.0162798	0.893288	0.0490083	0.404967	0.0103129	1.98662	0.106921	0.137483	0.86175	NA	NA	#VALUE!	0.099276	0.854134	0.0684739	-0.0552374	0.591755	0.227858	NA	NA	1.16448
Q4ZIN3_TMEM259_T29	Q4ZIN3_TMEM259	Q4ZIN3	TMEM259	Membralin	NA	1	FALSE	FALSE	0.159922	0.0104527	1.98077	0.053269	0.913898	0.0391023	NA	NA	#VALUE!	0.124874	0.256573	0.590789	0.282617	0.00259984	2.58505	NA	NA	#VALUE!	0.157229	0.499726	0.301268	0.0473521	0.9884	#VALUE!
Q9HCD6_TANC2_S1722	Q9HCD6_TANC2	Q9HCD6	TANC2	Protein TANC2	NA	1	FALSE	FALSE	-0.207439	0.0105315	1.97751	0.00369867	1	-4.34295e-11	-0.29649	0.0790436	1.10213	-0.0842056	0.644049	0.191081	NA	NA	#VALUE!	-0.0185873	0.967379	0.0144034	-0.0361981	0.810539	0.0912263	NA	NA	1.84153
P29590_PML_S38	P29590_PML	P29590	PML	Protein PML	NA	1	FALSE	FALSE	0.154418	0.0106229	1.97376	-0.107101	0.138701	0.85792	0.188976	0.0986893	1.00573	0.133856	0.12331	0.909001	NA	NA	#VALUE!	-0.0332024	0.926393	0.0332047	-0.214302	0.0891963	1.04965	NA	NA	1.4788
P42858_HTT_S1864	P42858_HTT	P42858	HTT	Huntingtin	NA	1	FALSE	FALSE	0.181496	0.0106229	1.97376	0.128255	0.164954	0.782637	0.140797	0.238424	0.622651	0.179303	0.191438	0.717972	NA	NA	#VALUE!	0.104503	0.873686	0.0586446	0.172607	0.252562	0.597633	NA	NA	1.23177
Q92616_GCN1_S786	Q92616_GCN1	Q92616	GCN1	eIF-2-alpha kinase activator GCN1	NA	1	FALSE	FALSE	-0.201249	0.0106903	1.97101	0.0614151	0.658445	0.18148	-0.0621699	0.764065	0.116869	-0.250703	0.0706195	1.15108	NA	NA	#VALUE!	0.0587995	1	-4.34295e-11	0.0608632	0.834507	0.0785701	NA	NA	10.2474
Q9P206_KIAA1522_S545	Q9P206_KIAA1522	Q9P206	KIAA1522	Uncharacterized protein KIAA1522	NA	1	FALSE	FALSE	-0.215086	0.0106903	1.97101	0.0363013	0.928713	0.0321184	-0.271077	0.0317695	1.49799	-0.251822	0.234717	0.629456	NA	NA	#VALUE!	0.0605108	0.97062	0.0129506	0.0529937	0.923509	0.0345588	NA	NA	1.88771
Q86SQ0_PHLDB2_S415	Q86SQ0_PHLDB2	Q86SQ0	PHLDB2	Pleckstrin homology-like domain family B member 2	NA	1	FALSE	FALSE	0.191892	0.0107756	1.96756	0.0292714	0.995914	0.00177812	0.195793	0.0599579	1.22215	0.144129	0.319071	0.496113	NA	NA	#VALUE!	-0.0454012	0.838433	0.0765319	0.0616219	0.855038	0.0680147	NA	NA	1.11616
P33527_ABCC1_S930	P33527_ABCC1	P33527	ABCC1	Multidrug resistance-associated protein 1	NA	1	FALSE	FALSE	-0.161533	0.0109485	1.96064	-0.106768	0.244642	0.611469	-0.16994	0.156275	0.806112	-0.148787	0.246479	0.60822	NA	NA	#VALUE!	-0.250722	0.186664	0.728938	-0.0933992	0.483766	0.315365	NA	NA	0.137309
Q96B97_SH3KBP1_S587	Q96B97_SH3KBP1	Q96B97	SH3KBP1	SH3 domain-containing kinase-binding protein 1	NA	1	FALSE	FALSE	-0.222218	0.0109485	1.96064	-0.0880167	0.329755	0.481809	-0.151614	0.665234	0.177026	NA	NA	#VALUE!	-0.185482	0.219485	0.658595	-0.0724879	0.718276	0.143709	NA	NA	#VALUE!	-0.100152	0.612317	0.842516
Q00587_CDC42EP1_S180	Q00587_CDC42EP1	Q00587	CDC42EP1	Cdc42 effector protein 1	NA	1	FALSE	FALSE	0.183447	0.0110711	1.95581	-0.00898265	0.953461	0.0206969	0.241421	0.0848754	1.07122	0.110373	0.0985893	1.00617	NA	NA	#VALUE!	-0.0318437	0.923918	0.0343668	-0.0828495	0.51616	0.287216	NA	NA	1.46386
Q9Y6Y0_IVNS1ABP_S322	Q9Y6Y0_IVNS1ABP	Q9Y6Y0	IVNS1ABP	Influenza virus NS1A-binding protein	NA	1	FALSE	FALSE	0.233427	0.0110711	1.95581	-0.0983386	0.403543	0.39411	0.321852	0.0388492	1.41062	0.13237	0.247313	0.606753	NA	NA	#VALUE!	-0.0578722	0.838433	0.0765319	-0.144586	0.495894	0.304611	NA	NA	1.11616
Q9Y6Y0_IVNS1ABP_S325	Q9Y6Y0_IVNS1ABP	Q9Y6Y0	IVNS1ABP	Influenza virus NS1A-binding protein	NA	1	FALSE	FALSE	0.233427	0.0110711	1.95581	-0.0983386	0.403543	0.39411	0.321852	0.0388492	1.41062	0.13237	0.247313	0.606753	NA	NA	#VALUE!	-0.0578722	0.838433	0.0765319	-0.144586	0.495894	0.304611	NA	NA	1.11616
Q9H3Q1_CDC42EP4_S118	Q9H3Q1_CDC42EP4	Q9H3Q1	CDC42EP4	Cdc42 effector protein 4	NA	1	FALSE	FALSE	-0.229141	0.0112315	1.94956	-0.126881	0.0627877	1.20213	-0.37297	0.0359973	1.44373	-0.149838	0.380106	0.420095	NA	NA	#VALUE!	-0.155146	0.321261	0.493143	-0.0959847	0.487615	0.311923	NA	NA	0.307028
P62328_TMSB4X_T34	P62328_TMSB4X	P62328	TMSB4X	Thymosin beta-4	NA	1	FALSE	FALSE	0.340387	0.0112463	1.94899	-0.117431	0.351486	0.454091	0.523534	0.0452873	1.34402	0.0322329	0.966263	0.0149046	NA	NA	#VALUE!	0.0436517	1	-4.34295e-11	-0.209494	0.342926	0.464799	NA	NA	10.2474
Q01130_SRSF2_S208	Q01130_SRSF2	Q01130	SRSF2	Serine/arginine-rich splicing factor 2	NA	1	FALSE	FALSE	0.209711	0.0112463	1.94899	0.0381033	0.987471	0.00547582	0.244493	0.0815057	1.08881	0.136663	0.422671	0.373997	NA	NA	#VALUE!	-0.028499	0.954657	0.0201527	0.149395	0.555161	0.255581	NA	NA	1.69567
Q9UHX1_PUF60_S244	Q9UHX1_PUF60	Q9UHX1	PUF60	Poly(U)-binding-splicing factor PUF60	NA	1	FALSE	FALSE	0.18246	0.0112463	1.94899	0.010212	1	-4.34295e-11	0.268825	0.0479175	1.31951	0.124021	0.345095	0.462062	NA	NA	#VALUE!	0.0902997	0.841128	0.0751381	-0.0350314	0.775725	0.110292	NA	NA	1.12414
Q7L8J4_SH3BP5L_S343	Q7L8J4_SH3BP5L	Q7L8J4	SH3BP5L	SH3 domain-binding protein 5-like	NA	1	FALSE	FALSE	0.146499	0.0113928	1.94337	-0.00546302	0.966021	0.0150136	NA	NA	#VALUE!	0.1478	0.0388767	1.41031	0.135842	0.338189	0.470841	NA	NA	#VALUE!	-0.0922255	0.32067	0.493941	0.0353834	0.994479	#VALUE!
Q9UQ35_SRRM2_S1099	Q9UQ35_SRRM2	Q9UQ35	SRRM2	Serine/arginine repetitive matrix protein 2	NA	1	FALSE	FALSE	0.20366	0.0113928	1.94337	0.0136651	1	-4.34295e-11	0.153752	0.317501	0.498254	0.157006	0.285825	0.5439	NA	NA	#VALUE!	0.0176279	1	-4.34295e-11	0.0301359	1	-4.34295e-11	NA	NA	10.2474
O14939_PLD2_S79	O14939_PLD2	O14939	PLD2	Phospholipase D2	NA	1	FALSE	FALSE	-0.274237	0.0113987	1.94314	-0.0177315	0.920269	0.0360852	-0.268718	0.0472075	1.32599	-0.282515	0.324137	0.489271	NA	NA	#VALUE!	-0.0698542	0.743736	0.128581	0.0604527	0.966913	0.0146126	NA	NA	0.890823
P43307_SSR1_S281	P43307_SSR1	P43307	SSR1	Translocon-associated protein subunit alpha	NA	1	FALSE	FALSE	0.156225	0.011608	1.93524	0.196677	0.0160225	1.79527	0.0735048	0.607905	0.216164	NA	NA	#VALUE!	0.164642	0.0643066	1.19174	0.175421	0.209488	0.67884	NA	NA	#VALUE!	0.106823	0.522476	0.168232
Q09666_AHNAK_S3112	Q09666_AHNAK	Q09666	AHNAK	Neuroblast differentiation-associated protein AHNAK	NA	1	FALSE	FALSE	0.174928	0.011608	1.93524	0.0292723	0.995914	0.00177812	0.14762	0.322287	0.491757	0.220556	0.0351227	1.45441	NA	NA	#VALUE!	0.173958	0.502746	0.298651	-0.0310181	0.823011	0.0845944	NA	NA	0.524836
Q09666_AHNAK_S3894	Q09666_AHNAK	Q09666	AHNAK	Neuroblast differentiation-associated protein AHNAK	NA	1	FALSE	FALSE	0.174928	0.011608	1.93524	0.0292723	0.995914	0.00177812	0.14762	0.322287	0.491757	0.220556	0.0351227	1.45441	NA	NA	#VALUE!	0.173958	0.502746	0.298651	-0.0310181	0.823011	0.0845944	NA	NA	0.524836
Q08AE8_SPIRE1_S387	Q08AE8_SPIRE1	Q08AE8	SPIRE1	Protein spire homolog 1	NA	1	FALSE	FALSE	-0.177384	0.0116936	1.93205	-0.0545899	0.488195	0.311407	-0.240064	0.0452504	1.34438	-0.0300123	0.928209	0.0323544	NA	NA	#VALUE!	-0.0204283	0.94473	0.0246922	-0.0920937	0.500912	0.300238	NA	NA	1.60744
Q53SF7_COBLL1_S326	Q53SF7_COBLL1	Q53SF7	COBLL1	Cordon-bleu protein-like 1	NA	1	FALSE	FALSE	-0.149533	0.0116936	1.93205	0.0594279	0.614595	0.211411	-0.159249	0.186994	0.728172	-0.184654	0.0773751	1.1114	NA	NA	#VALUE!	0.0671455	0.955677	0.0196889	-0.00625594	0.968612	0.01385	NA	NA	1.70578
Q6P0Q8_MAST2_S1429	Q6P0Q8_MAST2	Q6P0Q8	MAST2	Microtubule-associated serine/threonine-protein kinase 2	AGC Ser/Thr protein kinase family	1	FALSE	FALSE	-0.265075	0.0116936	1.93205	0.0954191	0.49317	0.307003	NA	NA	#VALUE!	-0.356549	0.0182209	1.73943	-0.205274	0.475296	0.323036	NA	NA	#VALUE!	0.0426699	0.944965	0.0245843	0.178423	0.440829	#VALUE!
P52948_NUP98_S1060	P52948_NUP98	P52948	NUP98	Nuclear pore complex protein Nup98-Nup96	NA	1	FALSE	FALSE	0.175612	0.0118718	1.92549	-0.0800663	0.324639	0.488599	NA	NA	#VALUE!	0.23713	0.0250477	1.60123	0.150855	0.362125	0.441142	NA	NA	#VALUE!	0.00172341	1	-4.34295e-11	-0.0657628	0.766084	#VALUE!
Q32MZ4_LRRFIP1_S555	Q32MZ4_LRRFIP1	Q32MZ4	LRRFIP1	Leucine-rich repeat flightless-interacting protein 1	NA	1	FALSE	FALSE	0.175853	0.0118718	1.92549	0.0693177	0.765921	0.115816	0.194955	0.0472666	1.32545	0.154023	0.18832	0.725105	NA	NA	#VALUE!	0.020503	1	-4.34295e-11	0.125106	0.250649	0.600934	NA	NA	10.2474
Q6PJF5_RHBDF2_S328	Q6PJF5_RHBDF2	Q6PJF5	RHBDF2	Inactive rhomboid protein 2	NA	1	FALSE	FALSE	0.180222	0.0118718	1.92549	-0.0614287	0.615072	0.211074	0.119219	0.478521	0.320099	NA	NA	#VALUE!	0.165711	0.141652	0.848777	-0.22966	0.338319	0.470673	NA	NA	#VALUE!	0.0319504	0.992506	0.327281
Q8IVF2_AHNAK2_S365	Q8IVF2_AHNAK2	Q8IVF2	AHNAK2	Protein AHNAK2	NA	1	FALSE	FALSE	0.173239	0.0118718	1.92549	-0.0305264	0.837246	0.0771469	0.156002	0.0801544	1.09607	0.122281	0.427617	0.368945	NA	NA	#VALUE!	-0.0621989	0.772182	0.11228	-0.0731068	0.648686	0.187966	NA	NA	0.949697
Q5VUA4_ZNF318_S2030	Q5VUA4_ZNF318	Q5VUA4	ZNF318	Zinc finger protein 318	NA	1	FALSE	FALSE	-0.282285	0.0122509	1.91183	0.230739	0.154189	0.811946	-0.344199	0.0942444	1.02574	-0.211525	0.217298	0.662945	NA	NA	#VALUE!	0.164689	0.807801	0.0926954	0.306224	0.271181	0.56674	NA	NA	1.03294
Q6P0Q8_MAST2_S1407	Q6P0Q8_MAST2	Q6P0Q8	MAST2	Microtubule-associated serine/threonine-protein kinase 2	AGC Ser/Thr protein kinase family	1	FALSE	FALSE	-0.374977	0.0124964	1.90321	0.179374	0.106226	0.973768	-0.182891	0.764405	0.116677	-0.731955	0.024996	1.60213	NA	NA	#VALUE!	0.221733	0.36692	0.435429	0.113267	0.347722	0.458768	NA	NA	0.361083
Q3MHD2_LSM12_T75	Q3MHD2_LSM12	Q3MHD2	LSM12	Protein LSM12 homolog	NA	1	FALSE	FALSE	0.173508	0.0125476	1.90144	-0.112584	0.190854	0.7193	0.178269	0.148887	0.827144	0.266267	0.0163455	1.7866	NA	NA	#VALUE!	-0.0287873	0.949716	0.0224064	-0.213913	0.0452014	1.34485	NA	NA	1.64963
P35611_ADD1_S436	P35611_ADD1	P35611	ADD1	Alpha-adducin	NA	1	FALSE	FALSE	-0.185865	0.0126748	1.89706	0.0820835	0.489609	0.310151	-0.185285	0.240017	0.619758	-0.107337	0.459422	0.337788	NA	NA	#VALUE!	0.0633834	0.977791	0.00975395	0.0855809	0.912549	0.0397439	NA	NA	2.01082
Q02952_AKAP12_S283	Q02952_AKAP12	Q02952	AKAP12	A-kinase anchor protein 12	NA	1	FALSE	FALSE	0.167909	0.0126992	1.89622	0.00996012	1	-4.34295e-11	0.154816	0.259856	0.585267	0.108797	0.154739	0.8104	NA	NA	#VALUE!	-0.0125915	0.961814	0.0169091	0.0169775	1	-4.34295e-11	NA	NA	1.77188
Q09666_AHNAK_S220	Q09666_AHNAK	Q09666	AHNAK	Neuroblast differentiation-associated protein AHNAK	NA	1	FALSE	FALSE	0.157504	0.0126992	1.89622	-0.0607926	0.464082	0.333405	0.144851	0.0827493	1.08224	0.21344	0.104698	0.980061	NA	NA	#VALUE!	-0.0818371	0.534332	0.272188	-0.0543868	0.758018	0.12032	NA	NA	0.56513
Q9NZM1_MYOF_S340	Q9NZM1_MYOF	Q9NZM1	MYOF	Myoferlin	NA	1	FALSE	FALSE	0.161199	0.0126992	1.89622	-0.023204	0.829692	0.0810833	NA	NA	#VALUE!	0.1592	0.180085	0.744523	0.131053	0.302908	0.51869	NA	NA	#VALUE!	0.028114	1	-4.34295e-11	-0.0677235	0.666561	#VALUE!
Q06124_PTPN11_Y542	Q06124_PTPN11	Q06124	PTPN11	Tyrosine-protein phosphatase non-receptor type 11	NA	1	FALSE	FALSE	-0.198532	0.0129027	1.88932	-0.174924	0.0336445	1.47309	NA	NA	#VALUE!	-0.105394	0.571987	0.242614	-0.217003	0.122715	0.911101	NA	NA	#VALUE!	-0.199351	0.192848	0.714784	-0.158601	0.28409	#VALUE!
Q9ULU4_ZMYND8_S523	Q9ULU4_ZMYND8	Q9ULU4	ZMYND8	Protein kinase C-binding protein 1	NA	1	FALSE	FALSE	-0.291554	0.0129027	1.88932	-0.0312942	0.893288	0.0490083	NA	NA	#VALUE!	-0.125003	0.543959	0.264433	-0.464971	0.0170331	1.76871	NA	NA	#VALUE!	-0.10987	0.734224	0.134171	0.0424535	1	#VALUE!
Q09666_AHNAK_S5735	Q09666_AHNAK	Q09666	AHNAK	Neuroblast differentiation-associated protein AHNAK	NA	1	FALSE	FALSE	0.157522	0.0131126	1.88231	0.0196325	1	-4.34295e-11	0.121798	0.148887	0.827144	0.204832	0.0388767	1.41031	NA	NA	#VALUE!	0.0181206	1	-4.34295e-11	0.0162043	1	-4.34295e-11	NA	NA	10.2474
Q9Y383_LUC7L2_S347	Q9Y383_LUC7L2	Q9Y383	LUC7L2	Putative RNA-binding protein Luc7-like 2	NA	1	FALSE	FALSE	0.162715	0.0131126	1.88231	-0.106148	0.0840817	1.0753	0.295571	0.00994246	2.00251	0.0667634	0.670378	0.17368	NA	NA	#VALUE!	-0.156448	0.221249	0.655118	-0.103835	0.295795	0.529009	NA	NA	0.18368
Q96C19_EFHD2_S74	Q96C19_EFHD2	Q96C19	EFHD2	EF-hand domain-containing protein D2	NA	1	FALSE	FALSE	-0.212862	0.0133109	1.87579	-0.0378446	0.826828	0.0825846	-0.194709	0.143238	0.843941	-0.24009	0.156511	0.805454	NA	NA	#VALUE!	-0.0484395	0.921515	0.0354976	-0.0219521	0.875532	0.0577281	NA	NA	1.4498
O95772_STARD3NL_S227	O95772_STARD3NL	O95772	STARD3NL	STARD3 N-terminal-like protein	NA	1	FALSE	FALSE	0.188204	0.0135722	1.86735	-0.108172	0.285054	0.545072	0.0712056	0.607905	0.216164	0.370076	0.0256475	1.59096	NA	NA	#VALUE!	-0.246179	0.124461	0.904967	-0.0188339	0.952701	0.0210435	NA	NA	0.0433672
Q86SQ0_PHLDB2_T550	Q86SQ0_PHLDB2	Q86SQ0	PHLDB2	Pleckstrin homology-like domain family B member 2	NA	1	FALSE	FALSE	0.206729	0.0135722	1.86735	0.127478	0.197944	0.703457	NA	NA	#VALUE!	0.195391	0.0261679	1.58223	0.239191	0.300801	0.521721	NA	NA	#VALUE!	0.139353	0.361752	0.441589	0.15497	0.620469	#VALUE!
Q8WWI1_LMO7_S342	Q8WWI1_LMO7	Q8WWI1	LMO7	LIM domain only protein 7	NA	1	FALSE	FALSE	0.265514	0.0135722	1.86735	0.0309806	1	-4.34295e-11	0.304695	0.0613121	1.21245	0.206743	0.221635	0.654362	NA	NA	#VALUE!	0.0421124	1	-4.34295e-11	0.0142829	1	-4.34295e-11	NA	NA	10.2474
Q7Z7N9_TMEM179B_S214	Q7Z7N9_TMEM179B	Q7Z7N9	TMEM179B	Transmembrane protein 179B	NA	1	FALSE	FALSE	0.191677	0.0137316	1.86228	0.000840627	1	-4.34295e-11	NA	NA	#VALUE!	0.282952	0.0250477	1.60123	0.0296128	0.936671	0.0284127	NA	NA	#VALUE!	-0.0213722	0.875532	0.0577281	0.0915307	0.65468	#VALUE!
Q659C4_LARP1B_S340	Q659C4_LARP1B	Q659C4	LARP1B	La-related protein 1B	NA	1	FALSE	FALSE	-0.181496	0.0138278	1.85925	0.091802	0.306979	0.512891	-0.195588	0.234876	0.629161	-0.20828	0.0912267	1.03988	NA	NA	#VALUE!	0.156414	0.332087	0.478749	0.0787697	0.696407	0.157137	NA	NA	0.319892
Q99959_PKP2_S251	Q99959_PKP2	Q99959	PKP2	Plakophilin-2	NA	1	FALSE	FALSE	-0.202535	0.0138278	1.85925	0.0291034	1	-4.34295e-11	-0.310439	0.0465685	1.33191	-0.0822546	0.713118	0.146839	NA	NA	#VALUE!	-0.17182	0.342612	0.465198	0.167111	0.41022	0.386983	NA	NA	0.332362
Q9Y250_LZTS1_S233	Q9Y250_LZTS1	Q9Y250	LZTS1	Leucine zipper putative tumor suppressor 1	NA	1	FALSE	FALSE	-0.191604	0.0138278	1.85925	-0.0940825	0.329755	0.481809	-0.241943	0.0470053	1.32785	-0.0328079	0.940613	0.026589	NA	NA	#VALUE!	-0.0749196	0.755431	0.121805	-0.0582139	0.737917	0.131993	NA	NA	0.914335
Q9Y4F5_CEP170B_S1199	Q9Y4F5_CEP170B	Q9Y4F5	CEP170B	Centrosomal protein of 170 kDa protein B	NA	1	FALSE	FALSE	-0.202642	0.0138278	1.85925	-0.160146	0.0646645	1.18933	-0.172882	0.162079	0.790274	-0.24728	0.127444	0.89468	NA	NA	#VALUE!	-0.0852168	0.468411	0.329373	-0.272539	0.0964948	1.0155	NA	NA	0.482313
P55081_MFAP1_S132	P55081_MFAP1	P55081	MFAP1	Microfibrillar-associated protein 1	NA	1	FALSE	FALSE	0.258396	0.0140623	1.85194	-0.0508694	0.74041	0.130528	0.376583	0.0360136	1.44353	0.123325	0.339872	0.468685	NA	NA	#VALUE!	-0.0768744	0.845796	0.0727344	-0.0211494	0.904047	0.0438091	NA	NA	1.13826
O43719_HTATSF1_T633	O43719_HTATSF1	O43719	HTATSF1	HIV Tat-specific factor 1	NA	1	FALSE	FALSE	0.203681	0.0142227	1.84702	-0.249031	0.0553142	1.25716	0.248155	0.0466063	1.33156	0.152853	0.239154	0.621323	NA	NA	#VALUE!	-0.239888	0.216216	0.665113	-0.25948	0.329767	0.481793	NA	NA	0.177105
Q8IX12_CCAR1_S697	Q8IX12_CCAR1	Q8IX12	CCAR1	Cell division cycle and apoptosis regulator protein 1	NA	1	FALSE	FALSE	0.205462	0.0142227	1.84702	0.15468	0.108462	0.964722	0.185501	0.208352	0.681202	0.198963	0.0925263	1.03373	NA	NA	#VALUE!	0.267322	0.0927792	1.03255	0.168884	0.186156	0.730123	NA	NA	-0.0139108
Q68DQ2_CRYBG3_S1934	Q68DQ2_CRYBG3	Q68DQ2	CRYBG3	Very large A-kinase anchor protein	NA	1	FALSE	FALSE	-0.172121	0.0143463	1.84326	-0.0370432	0.768452	0.114383	-0.232683	0.0676526	1.16972	-0.0934268	0.648084	0.188369	NA	NA	#VALUE!	-0.126045	0.46303	0.334391	0.0897088	0.73711	0.132468	NA	NA	0.475745
O14523_C2CD2L_S59	O14523_C2CD2L	O14523	C2CD2L	Phospholipid transfer protein C2CD2L	NA	1	FALSE	FALSE	0.180827	0.0147145	1.83225	0.0682534	0.783864	0.105759	0.210994	0.0960665	1.01743	0.212714	0.0759487	1.11948	NA	NA	#VALUE!	0.189912	0.423408	0.373241	-0.0115883	0.969967	0.013243	NA	NA	0.428011
Q92541_RTF1_S697	Q92541_RTF1	Q92541	RTF1	RNA polymerase-associated protein RTF1 homolog	NA	1	FALSE	FALSE	0.187599	0.0147145	1.83225	-0.00323375	0.983667	0.00715183	0.0845222	0.631522	0.199611	0.255906	0.054679	1.26218	NA	NA	#VALUE!	-0.0118689	0.978269	0.00954189	-0.0735087	0.578491	0.237703	NA	NA	2.02037
O95453_PARN_S557	O95453_PARN	O95453	PARN	Poly(A)-specific ribonuclease PARN	NA	1	FALSE	FALSE	0.232223	0.0151716	1.81897	0.094649	0.476029	0.322367	0.193154	0.078721	1.10391	0.167206	0.339872	0.468685	NA	NA	#VALUE!	6.74425e-06	1	-4.34295e-11	0.233951	0.100096	0.999584	NA	NA	10.2474
P37837_TALDO1_S256	P37837_TALDO1	P37837	TALDO1	Transaldolase	NA	1	FALSE	FALSE	0.190597	0.0151716	1.81897	0.0344113	0.997463	0.00110309	0.356282	0.0265717	1.57558	NA	NA	#VALUE!	0.0813433	0.612088	0.213186	-0.0209446	0.973063	0.011859	NA	NA	#VALUE!	0.0352016	1	1.92595
Q14764_MVP_S445	Q14764_MVP	Q14764	MVP	Major vault protein	NA	1	FALSE	FALSE	0.205502	0.0151716	1.81897	0.0728436	0.761127	0.118543	0.266815	0.0779886	1.10797	0.118787	0.481197	0.317677	NA	NA	#VALUE!	0.115428	0.659523	0.18077	-0.0273482	0.9288	0.0320777	NA	NA	0.742874
Q09666_AHNAK_S781	Q09666_AHNAK	Q09666	AHNAK	Neuroblast differentiation-associated protein AHNAK	NA	1	FALSE	FALSE	0.234802	0.0153396	1.81419	0.0426464	0.945163	0.0244933	0.301094	0.0948435	1.02299	0.155282	0.378143	0.422344	NA	NA	#VALUE!	0.0371037	1	-4.34295e-11	0.0575248	0.938525	0.0275543	NA	NA	10.2474
Q09666_AHNAK_S909	Q09666_AHNAK	Q09666	AHNAK	Neuroblast differentiation-associated protein AHNAK	NA	1	FALSE	FALSE	0.234802	0.0153396	1.81419	0.0426464	0.945163	0.0244933	0.301094	0.0948435	1.02299	0.155282	0.378143	0.422344	NA	NA	#VALUE!	0.0371037	1	-4.34295e-11	0.0575248	0.938525	0.0275543	NA	NA	10.2474
Q09666_AHNAK_S2542	Q09666_AHNAK	Q09666	AHNAK	Neuroblast differentiation-associated protein AHNAK	NA	1	FALSE	FALSE	0.234802	0.0153396	1.81419	0.0426464	0.945163	0.0244933	0.301094	0.0948435	1.02299	0.155282	0.378143	0.422344	NA	NA	#VALUE!	0.0371037	1	-4.34295e-11	0.0575248	0.938525	0.0275543	NA	NA	10.2474
Q709C8_VPS13C_S3641	Q709C8_VPS13C	Q709C8	VPS13C	Vacuolar protein sorting-associated protein 13C	NA	1	FALSE	FALSE	0.151675	0.0155664	1.80781	0.00792934	1	-4.34295e-11	0.134993	0.145859	0.836066	0.17074	0.0648109	1.18835	NA	NA	#VALUE!	0.0180624	1	-4.34295e-11	-0.00365125	0.986035	0.00610778	NA	NA	10.2474
P29590_PML_S40	P29590_PML	P29590	PML	Protein PML	NA	1	FALSE	FALSE	0.140978	0.0160557	1.79437	-0.0981623	0.244642	0.611469	0.164859	0.115697	0.936679	0.133856	0.12331	0.909001	NA	NA	#VALUE!	-0.0242015	0.957092	0.0190464	-0.214302	0.0891963	1.04965	NA	NA	1.72019
Q99547_MPHOSPH6_S110	Q99547_MPHOSPH6	Q99547	MPHOSPH6	M-phase phosphoprotein 6	NA	1	FALSE	FALSE	0.146316	0.0160557	1.79437	-0.0785088	0.31396	0.503125	NA	NA	#VALUE!	0.166728	0.100369	0.998399	0.151064	0.152735	0.816062	NA	NA	#VALUE!	-0.0294483	0.878827	0.0560968	-0.119139	0.372135	#VALUE!
Q9UPQ0_LIMCH1_S233	Q9UPQ0_LIMCH1	Q9UPQ0	LIMCH1	LIM and calponin homology domains-containing protein 1	NA	1	FALSE	FALSE	0.273896	0.0160557	1.79437	-0.147682	0.0686949	1.16308	0.259499	0.199838	0.699322	0.29035	0.0434073	1.36244	NA	NA	#VALUE!	-0.126188	0.455339	0.341665	-0.172248	0.118164	0.927515	NA	NA	0.466399
A5YKK6_CNOT1_S1061	A5YKK6_CNOT1	A5YKK6	CNOT1	CCR4-NOT transcription complex subunit 1	NA	1	FALSE	FALSE	-0.217884	0.0161152	1.79277	0.0874457	0.66469	0.177381	-0.173711	0.68568	0.163879	NA	NA	#VALUE!	-0.204545	0.0490305	1.30953	-0.0142784	0.978269	0.00954189	NA	NA	#VALUE!	0.174115	0.432623	2.02037
Q13427_PPIG_S397	Q13427_PPIG	Q13427	PPIG	Peptidyl-prolyl cis-trans isomerase G	NA	1	FALSE	FALSE	-0.306437	0.0161152	1.79277	-0.0364559	0.737624	0.132165	-0.280598	0.0307389	1.51231	-0.335966	0.305978	0.51431	NA	NA	#VALUE!	-0.0887667	0.519034	0.284805	0.0233279	1	-4.34295e-11	NA	NA	0.545453
Q6PJG6_BRAT1_S742	Q6PJG6_BRAT1	Q6PJG6	BRAT1	BRCA1-associated ATM activator 1	NA	1	FALSE	FALSE	-0.200736	0.0161152	1.79277	-0.0837956	0.321892	0.49229	-0.178682	0.272881	0.564026	NA	NA	#VALUE!	-0.175639	0.28853	0.53981	-0.0462963	0.884941	0.0530857	NA	NA	#VALUE!	-0.104626	0.565658	1.27502
O75112_LDB3_S123	O75112_LDB3	O75112	LDB3	LIM domain-binding protein 3	NA	1	FALSE	FALSE	0.254242	0.0163187	1.78732	0.0251493	1	-4.34295e-11	0.151073	0.354675	0.45017	0.37215	0.0312222	1.50554	NA	NA	#VALUE!	0.0180688	1	-4.34295e-11	0.0332414	1	-4.34295e-11	NA	NA	10.2474
O43719_HTATSF1_S714	O43719_HTATSF1	O43719	HTATSF1	HIV Tat-specific factor 1	NA	1	FALSE	FALSE	0.157154	0.0167174	1.77683	-0.143514	0.0921534	1.03549	NA	NA	#VALUE!	0.135243	0.198015	0.703302	0.155761	0.240445	0.618984	NA	NA	#VALUE!	-0.192298	0.304303	0.516693	-0.0504536	0.837929	#VALUE!
O75112_LDB3_S121	O75112_LDB3	O75112	LDB3	LIM domain-binding protein 3	NA	1	FALSE	FALSE	0.270252	0.0167174	1.77683	0.00278285	1	-4.34295e-11	0.131387	0.478521	0.320099	0.428955	0.0186349	1.72967	NA	NA	#VALUE!	0.00155126	1	-4.34295e-11	0.00419038	1	-4.34295e-11	NA	NA	10.2474
P07910_HNRNPC_S209	P07910_HNRNPC	P07910	HNRNPC	Heterogeneous nuclear ribonucleoproteins C1/C2	NA	1	FALSE	FALSE	0.245555	0.0167174	1.77683	-0.0349383	0.768452	0.114383	0.303962	0.0406702	1.39072	0.443888	0.0261409	1.58268	NA	NA	#VALUE!	-0.0395816	0.910788	0.0405826	0.0879578	0.652499	0.18542	NA	NA	1.39166
Q5T200_ZC3H13_S853	Q5T200_ZC3H13	Q5T200	ZC3H13	Zinc finger CCCH domain-containing protein 13	NA	1	FALSE	FALSE	0.229216	0.0167174	1.77683	0.00345452	1	-4.34295e-11	0.435963	0.0364786	1.43796	0.0280361	0.905684	0.0430233	NA	NA	#VALUE!	0.0469903	1	-4.34295e-11	-0.0931489	0.514376	0.288719	NA	NA	10.2474
Q9UQ35_SRRM2_S297	Q9UQ35_SRRM2	Q9UQ35	SRRM2	Serine/arginine repetitive matrix protein 2	NA	1	FALSE	FALSE	0.23033	0.0167174	1.77683	0.00988857	1	-4.34295e-11	0.477894	0.00985755	2.00623	0.252079	0.00627538	2.20236	NA	NA	#VALUE!	-0.0818748	0.753077	0.123161	0.104585	0.773014	0.111813	NA	NA	0.909528
P35222_CTNNB1_S552	P35222_CTNNB1	P35222	CTNNB1	Catenin beta-1	NA	1	FALSE	FALSE	-0.180804	0.016932	1.77129	0.0165385	1	-4.34295e-11	-0.244628	0.0425672	1.37092	-0.107863	0.43019	0.366339	NA	NA	#VALUE!	-0.0654924	0.822679	0.0847696	0.110288	0.688872	0.161862	NA	NA	1.07176
Q07157_TJP1_S175	Q07157_TJP1	Q07157	TJP1	Tight junction protein ZO-1	NA	1	FALSE	FALSE	0.251632	0.0169466	1.77092	-0.110635	0.345031	0.462142	0.54326	0.0129326	1.88832	0.100342	0.4961	0.304431	NA	NA	#VALUE!	-0.0984136	0.822679	0.0847696	-0.135831	0.170776	0.767573	NA	NA	1.07176
Q6QNY0_BLOC1S3_S89	Q6QNY0_BLOC1S3	Q6QNY0	BLOC1S3	Biogenesis of lysosome-related organelles complex 1 subunit 3	NA	1	FALSE	FALSE	0.179227	0.0169466	1.77092	-0.00273131	0.986298	0.00599172	0.156416	0.271935	0.565535	0.209912	0.131843	0.879942	NA	NA	#VALUE!	0.0874302	0.838905	0.0762873	-0.0631848	0.644206	0.190975	NA	NA	1.11755
P55081_MFAP1_S133	P55081_MFAP1	P55081	MFAP1	Microfibrillar-associated protein 1	NA	1	FALSE	FALSE	0.257856	0.0172046	1.76436	-0.0359877	0.847449	0.0718865	0.391196	0.0276142	1.55887	0.105468	0.516562	0.286877	NA	NA	#VALUE!	-0.0857748	0.836875	0.0773393	0.0209118	1	-4.34295e-11	NA	NA	1.1116
Q9H2G2_SLK_S571	Q9H2G2_SLK	Q9H2G2	SLK	STE20-like serine/threonine-protein kinase	STE Ser/Thr protein kinase family	1	FALSE	FALSE	0.120082	0.0172046	1.76436	-0.0498203	0.490872	0.309032	0.154301	0.0541984	1.26601	0.0605777	0.553659	0.256758	NA	NA	#VALUE!	0.0151583	1	-4.34295e-11	-0.107094	0.32067	0.493941	NA	NA	10.2474
Q9Y266_NUDC_T108	Q9Y266_NUDC	Q9Y266	NUDC	Nuclear migration protein nudC	NA	1	FALSE	FALSE	0.170644	0.0172046	1.76436	0.0215	1	-4.34295e-11	0.131081	0.460694	0.336588	NA	NA	#VALUE!	0.163812	0.0713134	1.14683	-0.0150251	0.973395	0.011711	NA	NA	#VALUE!	0.0519544	0.9059	1.93141
P55285_CDH6_S648	P55285_CDH6	P55285	CDH6	Cadherin-6	NA	1	FALSE	FALSE	-0.177857	0.0173653	1.76032	-0.00993586	0.938185	0.0277114	-0.28498	0.0268979	1.57028	-0.190992	0.226843	0.644274	NA	NA	#VALUE!	0.0305362	1	-4.34295e-11	-0.0241178	0.9085	0.0416751	NA	NA	10.2474
O94763_URI1_S442	O94763_URI1	O94763	URI1	Unconventional prefoldin RPB5 interactor 1	NA	1	FALSE	FALSE	0.139565	0.0173737	1.76011	0.0135729	1	-4.34295e-11	NA	NA	#VALUE!	0.182185	0.0648109	1.18835	0.100421	0.331097	0.480044	NA	NA	#VALUE!	0.0487815	0.898367	0.0465464	0.00115025	1	#VALUE!
Q12791_KCNMA1_S778	Q12791_KCNMA1	Q12791	KCNMA1	Calcium-activated potassium channel subunit alpha-1	NA	1	FALSE	FALSE	0.179942	0.0176797	1.75253	0.0401607	0.896617	0.0473931	0.141641	0.267807	0.572178	0.223716	0.0318447	1.49696	NA	NA	#VALUE!	0.0282147	1	-4.34295e-11	0.0538132	0.837712	0.0769054	NA	NA	10.2474
Q96N67_DOCK7_S30	Q96N67_DOCK7	Q96N67	DOCK7	Dedicator of cytokinesis protein 7	NA	1	FALSE	FALSE	-0.18506	0.0178375	1.74867	-0.0786767	0.409165	0.388101	-0.214723	0.184192	0.73473	-0.180333	0.149526	0.825283	NA	NA	#VALUE!	-0.103676	0.526777	0.278373	-0.0660336	0.745994	0.127265	NA	NA	0.555373
Q9BZF3_OSBPL6_S35	Q9BZF3_OSBPL6	Q9BZF3	OSBPL6	Oxysterol-binding protein-related protein 6	NA	1	FALSE	FALSE	0.17666	0.0180479	1.74357	0.0644557	0.783864	0.105759	NA	NA	#VALUE!	0.124459	0.305244	0.515353	0.247254	0.0626412	1.20314	NA	NA	#VALUE!	0.0671305	0.886143	0.052496	0.07283	0.977395	#VALUE!
Q9UQ35_SRRM2_S1073	Q9UQ35_SRRM2	Q9UQ35	SRRM2	Serine/arginine repetitive matrix protein 2	NA	1	FALSE	FALSE	0.151686	0.0180479	1.74357	-0.0473282	0.577665	0.238324	0.235306	0.0587943	1.23066	0.151832	0.0480732	1.3181	NA	NA	#VALUE!	-0.0391992	0.921515	0.0354976	-0.0728117	0.483946	0.315203	NA	NA	1.4498
Q63HR2_TNS2_S102	Q63HR2_TNS2	Q63HR2	TNS2	Tensin-2	NA	1	FALSE	FALSE	-0.125061	0.0181602	1.74088	-0.0168482	0.883264	0.0539093	NA	NA	#VALUE!	-0.158898	0.110571	0.956361	-0.0634672	0.669863	0.174014	NA	NA	#VALUE!	0.0390651	0.840776	0.0753196	-0.0206145	0.957328	#VALUE!
Q6P0Q8_MAST2_S931	Q6P0Q8_MAST2	Q6P0Q8	MAST2	Microtubule-associated serine/threonine-protein kinase 2	AGC Ser/Thr protein kinase family	1	FALSE	FALSE	-0.199091	0.0181602	1.74088	0.0542662	0.903387	0.044126	-0.237861	0.0580241	1.23639	NA	NA	#VALUE!	-0.198551	0.273173	0.563562	0.0262694	1	-4.34295e-11	NA	NA	#VALUE!	0.0262933	1	10.2474
Q14684_RRP1B_S706	Q14684_RRP1B	Q14684	RRP1B	Ribosomal RNA processing protein 1 homolog B	NA	1	FALSE	FALSE	0.161268	0.0184802	1.73329	0.049807	0.840371	0.0755292	0.132541	0.277112	0.557345	0.167428	0.154739	0.8104	NA	NA	#VALUE!	0.0239865	1	-4.34295e-11	0.110732	0.508379	0.293812	NA	NA	10.2474
Q14865_ARID5B_T539	Q14865_ARID5B	Q14865	ARID5B	AT-rich interactive domain-containing protein 5B	NA	1	FALSE	FALSE	-0.227208	0.0185658	1.73129	-0.0324389	0.812714	0.0900625	-0.141586	0.314804	0.50196	-0.360342	0.169097	0.771864	NA	NA	#VALUE!	-0.0937317	0.61281	0.212674	-0.00150405	0.996441	0.00154854	NA	NA	0.672285
Q9UDT6_CLIP2_S42	Q9UDT6_CLIP2	Q9UDT6	CLIP2	CAP-Gly domain-containing linker protein 2	NA	1	FALSE	FALSE	-0.130853	0.0185658	1.73129	0.0218875	1	-4.34295e-11	NA	NA	#VALUE!	-0.0866068	0.571987	0.242614	-0.157476	0.0445952	1.35071	NA	NA	#VALUE!	0.00896021	1	-4.34295e-11	0.0295584	0.995865	#VALUE!
O94806_PRKD3_S735	O94806_PRKD3	O94806	PRKD3	Serine/threonine-protein kinase D3	CAMK Ser/Thr protein kinase family	1	FALSE	FALSE	-0.171129	0.0190509	1.72008	-0.182143	0.0336445	1.47309	NA	NA	#VALUE!	-0.184875	0.12853	0.890997	-0.158029	0.31501	0.501676	NA	NA	#VALUE!	-0.279733	0.0649018	1.18774	-0.163601	0.304302	#VALUE!
Q96DF8_ESS2_T386	Q96DF8_ESS2	Q96DF8	ESS2	Splicing factor ESS-2 homolog	NA	1	FALSE	FALSE	-0.192953	0.0190509	1.72008	-0.110106	0.145538	0.837025	-0.157572	0.168724	0.772823	-0.0455604	0.912929	0.0395628	NA	NA	#VALUE!	-0.105016	0.565262	0.24775	-0.222631	0.06327	1.1988	NA	NA	0.605986
O43166_SIPA1L1_S1568	O43166_SIPA1L1	O43166	SIPA1L1	Signal-induced proliferation-associated 1-like protein 1	NA	1	FALSE	FALSE	0.156648	0.0191401	1.71806	0.0218652	1	-4.34295e-11	0.11751	0.354675	0.45017	0.28078	0.0165533	1.78112	NA	NA	#VALUE!	0.0616269	1	-4.34295e-11	-0.0554414	0.795852	0.0991679	NA	NA	10.2474
O75533_SF3B1_T326	O75533_SF3B1	O75533	SF3B1	Splicing factor 3B subunit 1	NA	1	FALSE	FALSE	0.140056	0.0196636	1.70634	0.0412299	0.696368	0.157161	0.160014	0.169511	0.770801	0.0939607	0.264255	0.577976	NA	NA	#VALUE!	0.0589325	0.81953	0.0864352	0.0454691	0.807369	0.092928	NA	NA	1.06331
P52209_PGD_S129	P52209_PGD	P52209	PGD	6-phosphogluconate dehydrogenase, decarboxylating	NA	1	FALSE	FALSE	0.205548	0.0196636	1.70634	0.0258078	1	-4.34295e-11	0.166595	0.408528	0.388778	0.162275	0.126059	0.899428	NA	NA	#VALUE!	-0.0179731	0.974011	0.0114359	0.0644353	0.920965	0.035757	NA	NA	1.94173
Q14195_DPYSL3_S259	Q14195_DPYSL3	Q14195	DPYSL3	Dihydropyrimidinase-related protein 3	NA	1	FALSE	FALSE	0.161556	0.0196636	1.70634	0.00847471	1	-4.34295e-11	0.13411	0.413366	0.383665	0.193815	0.0449371	1.34739	NA	NA	#VALUE!	0.119823	0.62892	0.201405	-0.0600576	0.471578	0.326446	NA	NA	0.695931
Q8N3X1_FNBP4_T479	Q8N3X1_FNBP4	Q8N3X1	FNBP4	Formin-binding protein 4	NA	1	FALSE	FALSE	-0.229948	0.0198252	1.70278	-0.0181918	0.863299	0.0638388	-0.453124	0.021098	1.67576	-0.00329116	1	-4.34295e-11	NA	NA	#VALUE!	-0.0085759	0.977062	0.0100779	-0.0744353	0.650893	0.186491	NA	NA	1.99663
Q8NEY1_NAV1_S490	Q8NEY1_NAV1	Q8NEY1	NAV1	Neuron navigator 1	NA	1	FALSE	FALSE	-0.202902	0.0198252	1.70278	-0.0162298	0.908881	0.0414932	NA	NA	#VALUE!	-0.270001	0.182663	0.73835	-0.15546	0.432553	0.36396	NA	NA	#VALUE!	-0.00116338	0.998235	0.000767217	0.0178155	1	#VALUE!
Q9Y277_VDAC3_T250	Q9Y277_VDAC3	Q9Y277	VDAC3	Voltage-dependent anion-selective channel protein 3	NA	1	FALSE	FALSE	-0.198594	0.0198252	1.70278	-0.0401178	0.702726	0.153214	-0.260791	0.0719742	1.14282	-0.127512	0.346728	0.460011	NA	NA	#VALUE!	-0.0644684	0.712386	0.147285	-0.0122886	0.945192	0.02448	NA	NA	0.831842
Q9NRG9_AAAS_S495	Q9NRG9_AAAS	Q9NRG9	AAAS	Aladin	NA	1	FALSE	FALSE	0.146726	0.0201943	1.69477	0.020137	1	-4.34295e-11	NA	NA	#VALUE!	0.151695	0.319071	0.496113	0.123327	0.165184	0.782032	NA	NA	#VALUE!	0.00105041	1	-4.34295e-11	0.0415276	0.974134	#VALUE!
P18206_VCL_Y822	P18206_VCL	P18206	VCL	Vinculin	NA	1	FALSE	FALSE	0.114953	0.0203736	1.69093	-0.0438416	0.409165	0.388101	NA	NA	#VALUE!	0.172718	0.0250477	1.60123	0.0632113	0.576783	0.238988	NA	NA	#VALUE!	-0.0330174	0.676728	0.169586	-0.0523749	0.604073	#VALUE!
Q14D04_VEPH1_S430	Q14D04_VEPH1	Q14D04	VEPH1	Ventricular zone-expressed PH domain-containing protein homolog 1	NA	1	FALSE	FALSE	-0.242989	0.0204103	1.69015	-0.102372	0.306704	0.513281	NA	NA	#VALUE!	-0.0450955	0.874975	0.0580045	-0.399659	0.0407969	1.38937	NA	NA	#VALUE!	-0.0345138	0.711282	0.147958	-0.128872	0.597685	#VALUE!
Q86X02_CDR2L_S179	Q86X02_CDR2L	Q86X02	CDR2L	Cerebellar degeneration-related protein 2-like	NA	1	FALSE	FALSE	-0.205739	0.0204103	1.69015	0.0270829	0.981357	0.00817294	-0.212369	0.384216	0.415424	NA	NA	#VALUE!	-0.233006	0.0712153	1.14743	-0.0330392	0.927525	0.0326742	NA	NA	#VALUE!	0.0784452	0.738511	1.4858
Q9ULQ0_STRIP2_S318	Q9ULQ0_STRIP2	Q9ULQ0	STRIP2	Striatin-interacting protein 2	NA	1	FALSE	FALSE	-0.19113	0.0204103	1.69015	-0.00655211	0.974971	0.0110085	NA	NA	#VALUE!	-0.17272	0.571987	0.242614	-0.168764	0.177262	0.751385	NA	NA	#VALUE!	-0.0798302	0.772571	0.112062	-0.00140126	0.997536	#VALUE!
P20810_CAST_S575	P20810_CAST	P20810	CAST	Calpastatin	NA	1	FALSE	FALSE	0.129687	0.0213525	1.67055	-0.0415245	0.675232	0.170547	0.0989285	0.237499	0.624339	0.160446	0.0562149	1.25015	NA	NA	#VALUE!	-0.00865101	0.977062	0.0100779	-0.0743979	0.548139	0.261109	NA	NA	1.99663
Q09666_AHNAK_S5293	Q09666_AHNAK	Q09666	AHNAK	Neuroblast differentiation-associated protein AHNAK	NA	1	FALSE	FALSE	0.158693	0.0217803	1.66194	0.156079	0.0352295	1.45309	0.179552	0.0960665	1.01743	0.0822642	0.633037	0.198571	NA	NA	#VALUE!	0.225976	0.0694221	1.1585	0.047962	0.895181	0.0480893	NA	NA	-0.0638969
Q13496_MTM1_S18	Q13496_MTM1	Q13496	MTM1	Myotubularin	NA	1	FALSE	FALSE	-0.188663	0.021823	1.66108	0.145738	0.130414	0.884676	NA	NA	#VALUE!	-0.208863	0.10757	0.968309	-0.145027	0.491316	0.308639	NA	NA	#VALUE!	0.218633	0.0610999	1.21396	0.189218	0.229351	#VALUE!
Q5TBA9_FRY_S1577	Q5TBA9_FRY	Q5TBA9	FRY	Protein furry homolog	NA	1	FALSE	FALSE	-0.153326	0.021823	1.66108	-0.180938	0.0147504	1.8312	NA	NA	#VALUE!	-0.167144	0.162787	0.78838	-0.115193	0.363989	0.438912	NA	NA	#VALUE!	-0.252179	0.103037	0.987006	-0.141173	0.24533	#VALUE!
Q6P0Q8_MAST2_S1032	Q6P0Q8_MAST2	Q6P0Q8	MAST2	Microtubule-associated serine/threonine-protein kinase 2	AGC Ser/Thr protein kinase family	1	FALSE	FALSE	-0.228174	0.021823	1.66108	0.116302	0.176784	0.752557	-0.375153	0.0652148	1.18565	NA	NA	#VALUE!	-0.168935	0.475296	0.323036	0.114773	0.856758	0.067142	NA	NA	#VALUE!	0.113974	0.604252	1.17301
Q86TI0_TBC1D1_S237	Q86TI0_TBC1D1	Q86TI0	TBC1D1	TBC1 domain family member 1	NA	1	FALSE	FALSE	-0.201568	0.021823	1.66108	-0.0603228	0.512155	0.290599	-0.238031	0.329918	0.481594	-0.204889	0.0325982	1.48681	NA	NA	#VALUE!	-0.174238	0.26492	0.576885	0.010997	1	-4.34295e-11	NA	NA	0.238911
P61247_RPS3A_T242	P61247_RPS3A	P61247	RPS3A	40S ribosomal protein S3a	NA	1	FALSE	FALSE	0.173419	0.0219668	1.65823	-0.005603	0.971247	0.0126701	0.0886471	0.641219	0.192994	0.299768	0.00830749	2.08053	NA	NA	#VALUE!	-0.0232617	0.942257	0.0258306	0.102953	0.789549	0.102621	NA	NA	1.58787
Q15678_PTPN14_S620	Q15678_PTPN14	Q15678	PTPN14	Tyrosine-protein phosphatase non-receptor type 14	NA	1	FALSE	FALSE	0.14268	0.0219668	1.65823	-0.0767881	0.287505	0.541354	NA	NA	#VALUE!	0.212499	0.0403764	1.39387	0.0645152	0.649484	0.187432	NA	NA	#VALUE!	-0.0647345	0.650893	0.186491	-0.0858582	0.555272	#VALUE!
Q12888_TP53BP1_S1094	Q12888_TP53BP1	Q12888	TP53BP1	TP53-binding protein 1	NA	1	FALSE	FALSE	-0.157386	0.0223613	1.6505	-0.212739	0.00321244	2.49316	-0.149673	0.245907	0.609228	-0.171278	0.258619	0.58734	NA	NA	#VALUE!	-0.20215	0.187495	0.727011	-0.19699	0.107735	0.967643	NA	NA	0.138459
Q702N8_XIRP1_S684	Q702N8_XIRP1	Q702N8	XIRP1	Xin actin-binding repeat-containing protein 1	NA	1	FALSE	FALSE	-0.17111	0.0223613	1.6505	0.163252	0.0541517	1.26639	NA	NA	#VALUE!	-0.228289	0.0325205	1.48784	-0.169247	0.280239	0.552472	NA	NA	#VALUE!	0.167137	0.242354	0.61555	0.122302	0.672309	#VALUE!
Q6WCQ1_MPRIP_S891	Q6WCQ1_MPRIP	Q6WCQ1	MPRIP	Myosin phosphatase Rho-interacting protein	NA	1	FALSE	FALSE	0.124071	0.0223736	1.65026	0.024194	0.974633	0.0111589	NA	NA	#VALUE!	0.0818499	0.278453	0.555247	0.182121	0.0863616	1.06368	NA	NA	#VALUE!	0.0156586	1	-4.34295e-11	0.0219648	0.996685	#VALUE!
P24001_IL32_S133	P24001_IL32	P24001	IL32	Interleukin-32	NA	1	FALSE	FALSE	0.192975	0.022789	1.64227	0.00528914	1	-4.34295e-11	0.304799	0.025933	1.58615	0.0651752	0.584556	0.233174	NA	NA	#VALUE!	-0.000250924	1	-4.34295e-11	0.0116206	1	-4.34295e-11	NA	NA	10.2474
Q96HP0_DOCK6_S178	Q96HP0_DOCK6	Q96HP0	DOCK6	Dedicator of cytokinesis protein 6	NA	1	FALSE	FALSE	0.177152	0.022789	1.64227	-0.145344	0.0517472	1.28611	0.26033	0.0229699	1.63884	0.260678	0.0103598	1.98465	NA	NA	#VALUE!	-0.204627	0.21341	0.670785	-0.176381	0.13756	0.861506	NA	NA	0.173416
Q9BUJ2_HNRNPUL1_S194	Q9BUJ2_HNRNPUL1	Q9BUJ2	HNRNPUL1	Heterogeneous nuclear ribonucleoprotein U-like protein 1	NA	1	FALSE	FALSE	0.205066	0.022789	1.64227	-0.0842092	0.438286	0.358243	0.171852	0.418017	0.378806	NA	NA	#VALUE!	0.141339	0.37425	0.426838	-0.112337	0.729497	0.136977	NA	NA	#VALUE!	-0.0514817	0.807897	0.863354
O94855_SEC24D_S266	O94855_SEC24D	O94855	SEC24D	Protein transport protein Sec24D	NA	1	FALSE	FALSE	-0.162357	0.0228393	1.64132	-0.199476	0.0229955	1.63836	-0.0353378	0.956325	0.0193946	-0.256073	0.0162387	1.78945	NA	NA	#VALUE!	-0.199931	0.370591	0.431105	-0.261275	0.0427453	1.36911	NA	NA	0.365417
Q9H6F5_CCDC86_S217	Q9H6F5_CCDC86	Q9H6F5	CCDC86	Coiled-coil domain-containing protein 86	NA	1	FALSE	FALSE	0.198104	0.0232392	1.63378	0.307829	0.000648715	3.18795	0.290363	0.0186298	1.72979	0.0926647	0.601426	0.220818	NA	NA	#VALUE!	0.402608	0.0038459	2.415	0.199511	0.231191	0.636029	NA	NA	-0.382918
O43896_KIF1C_S676	O43896_KIF1C	O43896	KIF1C	Kinesin-like protein KIF1C	NA	1	FALSE	FALSE	0.155897	0.0234334	1.63017	-0.104362	0.123181	0.909457	0.218295	0.0924427	1.03413	0.179802	0.0586108	1.23202	NA	NA	#VALUE!	-0.108169	0.501683	0.29957	-0.0571334	0.629357	0.201103	NA	NA	0.523501
Q96ST2_IWS1_S159	Q96ST2_IWS1	Q96ST2	IWS1	Protein IWS1 homolog	NA	1	FALSE	FALSE	0.163923	0.0234334	1.63017	-0.17059	0.0237097	1.62507	0.201021	0.107531	0.968466	0.204991	0.0705692	1.15138	NA	NA	#VALUE!	-0.0770835	0.656171	0.182983	-0.187771	0.172178	0.764021	NA	NA	0.73759
Q96JA1_LRIG1_S901	Q96JA1_LRIG1	Q96JA1	LRIG1	Leucine-rich repeats and immunoglobulin-like domains protein 1	NA	1	FALSE	FALSE	-0.209088	0.0234985	1.62896	0.102136	0.449557	0.347216	NA	NA	#VALUE!	-0.229189	0.048112	1.31775	-0.141153	0.769417	0.113838	NA	NA	#VALUE!	0.143927	0.467769	0.329968	0.106924	0.876709	#VALUE!
Q8WUY3_PRUNE2_S2866	Q8WUY3_PRUNE2	Q8WUY3	PRUNE2	Protein prune homolog 2	NA	1	FALSE	FALSE	0.177888	0.0239304	1.62105	-0.152709	0.0325749	1.48712	NA	NA	#VALUE!	0.0973169	0.152625	0.816373	0.275368	0.15382	0.812988	NA	NA	#VALUE!	-0.178321	0.0878634	1.05619	-0.16848	0.313646	#VALUE!
O43426_SYNJ1_S1565	O43426_SYNJ1	O43426	SYNJ1	Synaptojanin-1	NA	1	FALSE	FALSE	-0.137564	0.0241158	1.6177	-0.000185123	0.999911	3.879e-05	-0.150717	0.173645	0.760338	-0.127505	0.380106	0.420095	NA	NA	#VALUE!	0.0575166	1	-4.34295e-11	0.102916	0.484561	0.314651	NA	NA	10.2474
Q09666_AHNAK_S332	Q09666_AHNAK	Q09666	AHNAK	Neuroblast differentiation-associated protein AHNAK	NA	1	FALSE	FALSE	-0.255818	0.0241158	1.6177	-0.119016	0.368941	0.433043	-0.349021	0.0927348	1.03276	NA	NA	#VALUE!	-0.153975	0.659611	0.180712	-0.247487	0.352423	0.452936	NA	NA	#VALUE!	-0.0909695	0.754024	0.343963
Q9UN37_VPS4A_S95	Q9UN37_VPS4A	Q9UN37	VPS4A	Vacuolar protein sorting-associated protein 4A	NA	1	FALSE	FALSE	-0.183136	0.0241158	1.6177	-0.0229687	0.863299	0.0638388	-0.330969	0.0352799	1.45247	-0.0427371	0.868814	0.061073	NA	NA	#VALUE!	0.056101	1	-4.34295e-11	-0.0595133	0.66778	0.175366	NA	NA	10.2474
O75151_PHF2_S681	O75151_PHF2	O75151	PHF2	Lysine-specific demethylase PHF2	NA	1	FALSE	FALSE	0.150903	0.0244628	1.61149	-0.207866	0.00825574	2.08324	0.158155	0.169511	0.770801	0.149806	0.224554	0.648679	NA	NA	#VALUE!	-0.3333	0.0416396	1.38049	-0.19961	0.0649018	1.18774	NA	NA	-0.140034
O75533_SF3B1_T227	O75533_SF3B1	O75533	SF3B1	Splicing factor 3B subunit 1	NA	1	FALSE	FALSE	0.183309	0.0244628	1.61149	-0.0268417	0.826828	0.0825846	NA	NA	#VALUE!	0.129919	0.289446	0.538433	0.227209	0.101845	0.992061	NA	NA	#VALUE!	-0.089817	0.49814	0.302649	0.00142502	1	#VALUE!
Q5T011_SZT2_S1651	Q5T011_SZT2	Q5T011	SZT2	KICSTOR complex protein SZT2	NA	1	FALSE	FALSE	0.179038	0.0244628	1.61149	0.0595167	0.851061	0.0700391	0.134183	0.344919	0.462283	0.267452	0.0759487	1.11948	NA	NA	#VALUE!	-0.0235372	0.94361	0.0252074	0.193322	0.443568	0.353039	NA	NA	1.59847
Q9BR39_JPH2_T618	Q9BR39_JPH2	Q9BR39	JPH2	Junctophilin-2	NA	1	FALSE	FALSE	0.272184	0.0244628	1.61149	-0.0922966	0.490872	0.309032	0.281182	0.252267	0.59814	0.46007	0.0233949	1.63088	NA	NA	#VALUE!	-0.076529	0.906196	0.0427779	-0.0716513	0.626701	0.202939	NA	NA	1.36878
Q9Y4F1_FARP1_S872	Q9Y4F1_FARP1	Q9Y4F1	FARP1	FERM, ARHGEF and pleckstrin domain-containing protein 1	NA	1	FALSE	FALSE	0.163159	0.0244628	1.61149	0.200081	0.0215189	1.66718	0.132427	0.307863	0.511642	0.141023	0.251861	0.598839	NA	NA	#VALUE!	0.158573	0.475018	0.32329	0.182773	0.320557	0.494094	NA	NA	0.490408
Q13153_PAK1_S139	Q13153_PAK1	Q13153	PAK1	Serine/threonine-protein kinase PAK 1	STE Ser/Thr protein kinase family	1	FALSE	FALSE	-0.200583	0.0246234	1.60865	-0.0650989	0.496451	0.304124	-0.294437	0.0910671	1.04064	-0.0857173	0.783141	0.10616	NA	NA	#VALUE!	-0.152221	0.391538	0.407226	0.0600206	0.911166	0.0404026	NA	NA	0.390164
Q13418_ILK_T181	Q13418_ILK	Q13418	ILK	Integrin-linked protein kinase	TKL Ser/Thr protein kinase family	1	FALSE	FALSE	-0.193328	0.0246234	1.60865	0.0308945	1	-4.34295e-11	-0.202352	0.160258	0.79518	-0.253856	0.283467	0.547497	NA	NA	#VALUE!	0.0327612	1	-4.34295e-11	-0.12066	0.493295	0.306893	NA	NA	10.2474
Q6ZWT7_MBOAT2_T474	Q6ZWT7_MBOAT2	Q6ZWT7	MBOAT2	Lysophospholipid acyltransferase 2	NA	1	FALSE	FALSE	-0.199756	0.0246234	1.60865	-0.092269	0.306516	0.513547	-0.229673	0.166369	0.778927	-0.302874	0.0650948	1.18645	NA	NA	#VALUE!	-0.0721383	0.826738	0.082632	-0.159994	0.191068	0.718812	NA	NA	1.08285
Q96SN8_CDK5RAP2_S1238	Q96SN8_CDK5RAP2	Q96SN8	CDK5RAP2	CDK5 regulatory subunit-associated protein 2	NA	1	FALSE	FALSE	-0.234529	0.0246234	1.60865	0.0702499	0.946669	0.0238021	-0.394417	0.0450957	1.34586	-0.176016	0.364345	0.438487	NA	NA	#VALUE!	0.178181	0.998146	0.000805765	-0.0614405	0.631998	0.199285	NA	NA	3.09379
Q9UGH3_SLC23A2_S81	Q9UGH3_SLC23A2	Q9UGH3	SLC23A2	Solute carrier family 23 member 2	NA	1	FALSE	FALSE	-0.183111	0.0246234	1.60865	-0.0878021	0.453448	0.343473	NA	NA	#VALUE!	-0.0574025	0.655203	0.183624	-0.249866	0.112387	0.949285	NA	NA	#VALUE!	0.0182038	1	-4.34295e-11	-0.17191	0.478445	#VALUE!
Q9UPU9_SAMD4A_S168	Q9UPU9_SAMD4A	Q9UPU9	SAMD4A	Protein Smaug homolog 1	NA	1	FALSE	FALSE	-0.209398	0.0246234	1.60865	0.152339	0.0999677	1.00014	NA	NA	#VALUE!	-0.0205479	0.990579	0.00411101	-0.379384	0.00415748	2.38117	NA	NA	#VALUE!	0.120526	0.477982	0.320589	0.157319	0.579129	#VALUE!
O15085_ARHGEF11_S635	O15085_ARHGEF11	O15085	ARHGEF11	Rho guanine nucleotide exchange factor 11	NA	1	FALSE	FALSE	-0.18077	0.0248715	1.6043	0.00283457	1	-4.34295e-11	-0.314852	0.0274341	1.56171	-0.0647351	0.800303	0.0967455	NA	NA	#VALUE!	-0.0786621	0.663508	0.178154	0.180032	0.115692	0.936698	NA	NA	0.749206
Q69YQ0_SPECC1L_S107	Q69YQ0_SPECC1L	Q69YQ0	SPECC1L	Cytospin-A	NA	1	FALSE	FALSE	-0.263128	0.0248715	1.6043	0.0173485	1	-4.34295e-11	-0.163609	0.532415	0.27375	-0.268197	0.32015	0.494646	NA	NA	#VALUE!	-0.162581	0.592507	0.227306	0.067425	0.843735	0.0737941	NA	NA	0.643389
Q9H7P6_MVB12B_S224	Q9H7P6_MVB12B	Q9H7P6	MVB12B	Multivesicular body subunit 12B	NA	1	FALSE	FALSE	-0.247702	0.0248715	1.6043	-0.0470748	0.778744	0.108605	-0.411146	0.0593138	1.22684	-0.237341	0.335055	0.474885	NA	NA	#VALUE!	-0.217049	0.382208	0.4177	0.0276787	1	-4.34295e-11	NA	NA	0.379135
Q04721_NOTCH2_S1722	Q04721_NOTCH2	Q04721	NOTCH2	Neurogenic locus notch homolog protein 2	NA	1	FALSE	FALSE	-0.17363	0.0251452	1.59955	-0.0216088	0.863299	0.0638388	-0.118918	0.712677	0.147107	-0.148101	0.295767	0.52905	NA	NA	#VALUE!	0.0458698	1	-4.34295e-11	-0.0482136	0.705113	0.151741	NA	NA	10.2474
Q9BZI7_UPF3B_S310	Q9BZI7_UPF3B	Q9BZI7	UPF3B	Regulator of nonsense transcripts 3B	NA	1	FALSE	FALSE	-0.17751	0.0254066	1.59505	-0.0509917	0.611228	0.213797	-0.252029	0.208463	0.68097	NA	NA	#VALUE!	-0.176468	0.191876	0.71698	-0.0839066	0.772182	0.11228	NA	NA	#VALUE!	-0.0136257	0.964208	0.949697
O60583_CCNT2_S480	O60583_CCNT2	O60583	CCNT2	Cyclin-T2	NA	1	FALSE	FALSE	-0.395982	0.0257295	1.58957	0.10545	0.687971	0.16243	-0.643366	0.0403097	1.39459	-0.113257	0.800303	0.0967455	NA	NA	#VALUE!	0.0122017	1	-4.34295e-11	0.212019	0.433339	0.363172	NA	NA	10.2474
P51116_FXR2_S634	P51116_FXR2	P51116	FXR2	Fragile X mental retardation syndrome-related protein 2	NA	1	FALSE	FALSE	-0.17194	0.0257295	1.58957	0.0208788	1	-4.34295e-11	NA	NA	#VALUE!	-0.206959	0.162787	0.78838	-0.158162	0.373449	0.427769	NA	NA	#VALUE!	-0.0685907	0.690733	0.16069	0.0785613	0.833825	#VALUE!
Q96ST2_IWS1_S157	Q96ST2_IWS1	Q96ST2	IWS1	Protein IWS1 homolog	NA	1	FALSE	FALSE	0.161024	0.0262979	1.58008	-0.157744	0.0415551	1.38138	0.194037	0.12971	0.887025	0.204728	0.0696398	1.15714	NA	NA	#VALUE!	-0.0851767	0.61322	0.212383	-0.147564	0.288676	0.539589	NA	NA	0.672879
Q9HBI1_PARVB_S20	Q9HBI1_PARVB	Q9HBI1	PARVB	Beta-parvin	NA	1	FALSE	FALSE	0.240032	0.0262979	1.58008	0.269398	0.0472654	1.32546	0.316026	0.0986893	1.00573	NA	NA	#VALUE!	0.247627	0.20845	0.680998	0.355606	0.38919	0.409838	NA	NA	#VALUE!	0.249989	0.198925	0.387388
Q9UJU6_DBNL_S232	Q9UJU6_DBNL	Q9UJU6	DBNL	Drebrin-like protein	NA	1	FALSE	FALSE	0.182911	0.0262979	1.58008	-0.0208766	0.886343	0.0523982	0.247716	0.244871	0.611063	NA	NA	#VALUE!	0.173012	0.0730642	1.1363	0.118796	0.845886	0.0726882	NA	NA	#VALUE!	-0.0773095	0.635993	1.13854
Q99569_PKP4_S281	Q99569_PKP4	Q99569	PKP4	Plakophilin-4	NA	1	FALSE	FALSE	-0.429096	0.026601	1.5751	0.0792587	0.997463	0.00110309	-0.289702	0.511721	0.290967	-0.568491	0.10357	0.984767	NA	NA	#VALUE!	0.24806	0.628819	0.201474	-0.0895428	0.900335	0.045596	NA	NA	0.69578
P49588_AARS1_S399	P49588_AARS1	P49588	AARS1	NA	NA	1	FALSE	FALSE	0.144723	0.0268248	1.57146	-0.022887	0.826828	0.0825846	0.218385	0.0866082	1.06244	0.0363113	0.806919	0.09317	NA	NA	#VALUE!	-0.00108858	0.99808	0.000834542	-0.0636083	0.489298	0.310426	NA	NA	3.07855
Q9HBL0_TNS1_S433	Q9HBL0_TNS1	Q9HBL0	TNS1	Tensin-1	NA	1	FALSE	FALSE	0.142408	0.0268248	1.57146	0.0954073	0.275829	0.55936	0.06106	0.686589	0.163303	0.235035	0.0342776	1.46499	NA	NA	#VALUE!	0.0344057	1	-4.34295e-11	0.19047	0.307503	0.512151	NA	NA	10.2474
Q9NUY8_TBC1D23_S699	Q9NUY8_TBC1D23	Q9NUY8	TBC1D23	TBC1 domain family member 23	NA	1	FALSE	FALSE	0.154724	0.0268248	1.57146	0.0307334	1	-4.34295e-11	0.138584	0.284639	0.545706	0.170864	0.0474537	1.32373	NA	NA	#VALUE!	0.133273	0.434294	0.362216	-0.0718059	0.726722	0.138632	NA	NA	0.441032
P14618_PKM_T50	P14618_PKM	P14618	PKM	Pyruvate kinase PKM	NA	1	FALSE	FALSE	0.187943	0.0275813	1.55939	0.0184779	1	-4.34295e-11	0.200261	0.164727	0.783236	NA	NA	#VALUE!	0.235454	0.140216	0.853203	0.0385121	1	-4.34295e-11	NA	NA	#VALUE!	0.078665	0.801535	10.2474
Q92614_MYO18A_S1640	Q92614_MYO18A	Q92614	MYO18A	Unconventional myosin-XVIIIa	NA	1	FALSE	FALSE	0.183611	0.0275813	1.55939	0.026208	0.989346	0.00465197	NA	NA	#VALUE!	0.185816	0.0658251	1.18161	0.227238	0.284695	0.54562	NA	NA	#VALUE!	0.106834	0.499726	0.301268	-0.0472414	0.828895	#VALUE!
Q9P2E9_RRBP1_T275	Q9P2E9_RRBP1	Q9P2E9	RRBP1	Ribosome-binding protein 1	NA	1	FALSE	FALSE	0.171693	0.0275813	1.55939	0.118022	0.0731465	1.13581	0.363437	0.00703422	2.15278	NA	NA	#VALUE!	-0.0294817	0.996943	0.00132965	0.0845083	0.948839	0.0228077	NA	NA	#VALUE!	0.129685	0.150353	1.64192
O95365_ZBTB7A_S337	O95365_ZBTB7A	O95365	ZBTB7A	Zinc finger and BTB domain-containing protein 7A	NA	1	FALSE	FALSE	-0.142351	0.0280728	1.55171	0.0048796	1	-4.34295e-11	-0.107989	0.395454	0.402904	-0.117942	0.42151	0.375192	NA	NA	#VALUE!	-0.00866757	0.974602	0.0111727	0.0371412	0.963924	0.0159572	NA	NA	1.95184
Q14008_CKAP5_S1861	Q14008_CKAP5	Q14008	CKAP5	Cytoskeleton-associated protein 5	NA	1	FALSE	FALSE	-0.188472	0.0280728	1.55171	-0.208959	0.0408045	1.38929	NA	NA	#VALUE!	-0.187789	0.204571	0.689155	-0.158629	0.440898	0.355662	NA	NA	#VALUE!	-0.202773	0.329873	0.481653	-0.225745	0.26189	#VALUE!
Q9UPU5_USP24_S2057	Q9UPU5_USP24	Q9UPU5	USP24	Ubiquitin carboxyl-terminal hydrolase 24	NA	1	FALSE	FALSE	-0.16552	0.0280728	1.55171	0.121931	0.489609	0.310151	-0.147352	0.287843	0.540845	-0.12676	0.517754	0.285877	NA	NA	#VALUE!	0.318277	0.112177	0.950095	0.0465672	1	-4.34295e-11	NA	NA	0.022233
Q15742_NAB2_S479	Q15742_NAB2	Q15742	NAB2	NGFI-A-binding protein 2	NA	1	FALSE	FALSE	0.21614	0.0281274	1.55087	-0.187918	0.0855612	1.06772	0.262938	0.317501	0.498254	NA	NA	#VALUE!	0.173498	0.201513	0.695697	NA	NA	#VALUE!	NA	NA	#VALUE!	-0.156124	0.254515	#VALUE!
Q7Z4V5_HDGFL2_S240	Q7Z4V5_HDGFL2	Q7Z4V5	HDGFL2	Hepatoma-derived growth factor-related protein 2	NA	1	FALSE	FALSE	0.121043	0.0281274	1.55087	-0.00372254	0.974971	0.0110085	NA	NA	#VALUE!	0.167861	0.0334044	1.4762	0.0611196	0.660008	0.180451	NA	NA	#VALUE!	0.012889	1	-4.34295e-11	-0.0563254	0.647109	#VALUE!
P49810_PSEN2_S25	P49810_PSEN2	P49810	PSEN2	Presenilin-2	NA	1	FALSE	FALSE	-0.200564	0.0287408	1.5415	-0.12155	0.089902	1.04623	-0.23807	0.039726	1.40092	-0.106888	0.700247	0.154749	NA	NA	#VALUE!	-0.101268	0.501978	0.299316	-0.0223056	0.823154	0.084519	NA	NA	0.52387
P50479_PDLIM4_S116	P50479_PDLIM4	P50479	PDLIM4	PDZ and LIM domain protein 4	NA	1	FALSE	FALSE	0.307105	0.0292766	1.53348	-0.00864261	0.972444	0.0121353	0.194467	0.349672	0.456339	0.476062	0.0680281	1.16731	NA	NA	#VALUE!	-0.0341648	0.949716	0.0224064	0.0296407	1	-4.34295e-11	NA	NA	1.64963
P02545_LMNA_S414	P02545_LMNA	P02545	LMNA	Prelamin-A/C	NA	1	FALSE	FALSE	0.263336	0.0295248	1.52981	0.24421	0.0861138	1.06493	0.194023	0.426922	0.369652	0.34255	0.0245538	1.60988	NA	NA	#VALUE!	0.228608	0.617104	0.209642	0.262041	0.134362	0.871722	NA	NA	0.678522
P23497_SP100_S180	P23497_SP100	P23497	SP100	Nuclear autoantigen Sp-100	NA	1	FALSE	FALSE	0.139726	0.0295248	1.52981	-0.058612	0.499434	0.301522	NA	NA	#VALUE!	0.0980953	0.482338	0.316649	0.155739	0.145172	0.838117	NA	NA	#VALUE!	-0.0719551	0.518112	0.285576	-0.00418246	0.991138	#VALUE!
Q16629_SRSF7_S181	Q16629_SRSF7	Q16629	SRSF7	Serine/arginine-rich splicing factor 7	NA	1	FALSE	FALSE	0.174237	0.0295248	1.52981	-0.132973	0.0630131	1.20057	NA	NA	#VALUE!	0.109663	0.600826	0.221252	0.258898	0.0161126	1.79283	NA	NA	#VALUE!	-0.0661208	0.749204	0.1254	-0.203264	0.0603297	#VALUE!
Q16629_SRSF7_S183	Q16629_SRSF7	Q16629	SRSF7	Serine/arginine-rich splicing factor 7	NA	1	FALSE	FALSE	0.174237	0.0295248	1.52981	-0.132973	0.0630131	1.20057	NA	NA	#VALUE!	0.109663	0.600826	0.221252	0.258898	0.0161126	1.79283	NA	NA	#VALUE!	-0.0661208	0.749204	0.1254	-0.203264	0.0603297	#VALUE!
Q8WU79_SMAP2_S219	Q8WU79_SMAP2	Q8WU79	SMAP2	Stromal membrane-associated protein 2	NA	1	FALSE	FALSE	0.142338	0.0295248	1.52981	0.00232828	1	-4.34295e-11	0.122531	0.354675	0.45017	0.162146	0.0162636	1.78878	NA	NA	#VALUE!	0.0494453	1	-4.34295e-11	-0.0447887	0.657828	0.181888	NA	NA	10.2474
Q9UPQ3_AGAP1_S422	Q9UPQ3_AGAP1	Q9UPQ3	AGAP1	Arf-GAP with GTPase, ANK repeat and PH domain-containing protein 1	NA	1	FALSE	FALSE	0.214155	0.0295248	1.52981	0.207185	0.0357296	1.44697	NA	NA	#VALUE!	0.145608	0.214927	0.667708	0.225412	0.201513	0.695697	NA	NA	#VALUE!	0.220346	0.0410774	1.3864	0.191464	0.555264	#VALUE!
Q9UPY5_SLC7A11_S26	Q9UPY5_SLC7A11	Q9UPY5	SLC7A11	Cystine/glutamate transporter	NA	1	FALSE	FALSE	0.166728	0.0295248	1.52981	0.11032	0.414025	0.382974	0.0860646	0.675308	0.170498	0.156626	0.144629	0.839744	NA	NA	#VALUE!	-0.0723057	0.830734	0.0805379	0.185767	0.246224	0.60867	NA	NA	1.094
P49591_SARS1_S491	P49591_SARS1	P49591	SARS1	NA	NA	1	FALSE	FALSE	-0.209467	0.0296901	1.52739	0.0424917	0.938633	0.0275044	-0.124419	0.549599	0.259954	-0.338308	0.0314444	1.50246	NA	NA	#VALUE!	-0.103712	0.45868	0.33849	0.0789856	0.89672	0.0473429	NA	NA	0.470454
Q6P0Q8_MAST2_S66	Q6P0Q8_MAST2	Q6P0Q8	MAST2	Microtubule-associated serine/threonine-protein kinase 2	AGC Ser/Thr protein kinase family	1	FALSE	FALSE	-0.235139	0.0296901	1.52739	-0.0943575	0.324639	0.488599	-0.379583	0.0641921	1.19252	NA	NA	#VALUE!	-0.168011	0.562808	0.24964	-0.299467	0.091914	1.03662	NA	NA	#VALUE!	0.0290285	0.99548	-0.0156189
P12814_ACTN1_S404	P12814_ACTN1	P12814	ACTN1	Alpha-actinin-1	NA	1	FALSE	FALSE	0.157682	0.0301446	1.52079	-0.00426988	0.972444	0.0121353	0.220966	0.0838722	1.07638	0.136122	0.31425	0.502725	NA	NA	#VALUE!	-0.000402135	0.999083	0.000398499	-0.0524458	0.702202	0.153538	NA	NA	3.39957
Q8WWI1_LMO7_S1044	Q8WWI1_LMO7	Q8WWI1	LMO7	LIM domain only protein 7	NA	1	FALSE	FALSE	0.164886	0.0301446	1.52079	-0.0659185	0.482916	0.316128	0.207803	0.0973343	1.01173	0.115838	0.180085	0.744523	NA	NA	#VALUE!	-0.0195988	0.964041	0.0159047	-0.118855	0.0773985	1.11127	NA	NA	1.79848
P51636_CAV2_S20	P51636_CAV2	P51636	CAV2	Caveolin-2	NA	1	FALSE	FALSE	-0.162255	0.0303219	1.51824	0.0850192	0.410037	0.387177	-0.0617213	0.908963	0.0414536	NA	NA	#VALUE!	-0.188749	0.113442	0.945224	0.15238	0.664186	0.17771	NA	NA	#VALUE!	0.0110546	1	0.750287
P53985_SLC16A1_S467	P53985_SLC16A1	P53985	SLC16A1	Monocarboxylate transporter 1	NA	1	FALSE	FALSE	-0.263708	0.0303219	1.51824	-0.224298	0.0748948	1.12555	-0.247523	0.329918	0.481594	NA	NA	#VALUE!	-0.145166	0.481667	0.317253	-0.161027	0.418616	0.378184	NA	NA	#VALUE!	-0.0615152	0.751189	0.422297
Q8IVF2_AHNAK2_S5741	Q8IVF2_AHNAK2	Q8IVF2	AHNAK2	Protein AHNAK2	NA	1	FALSE	FALSE	0.173788	0.0307964	1.5115	0.122482	0.048292	1.31612	0.287026	0.0838722	1.07638	0.0958402	0.523432	0.281139	NA	NA	#VALUE!	0.132159	0.392897	0.405721	0.116401	0.407814	0.389538	NA	NA	0.391773
Q8WX93_PALLD_S479	Q8WX93_PALLD	Q8WX93	PALLD	Palladin	NA	1	FALSE	FALSE	0.134915	0.0307964	1.5115	0.00740712	1	-4.34295e-11	0.13701	0.15189	0.818472	0.18065	0.140065	0.85367	NA	NA	#VALUE!	-0.0559033	0.708579	0.149612	0.0466777	0.884604	0.0532509	NA	NA	0.825035
Q9UNF1_MAGED2_S247	Q9UNF1_MAGED2	Q9UNF1	MAGED2	Melanoma-associated antigen D2	NA	1	FALSE	FALSE	-0.201605	0.0309293	1.50963	-0.104007	0.102274	0.990236	-0.0847267	0.857022	0.0670081	NA	NA	#VALUE!	-0.312184	0.0418497	1.37831	-0.0712661	0.658869	0.181201	NA	NA	#VALUE!	-0.161673	0.130433	0.74184
O00562_PITPNM1_S621	O00562_PITPNM1	O00562	PITPNM1	Membrane-associated phosphatidylinositol transfer protein 1	NA	1	FALSE	FALSE	0.145485	0.0310608	1.50779	-0.0489621	0.595757	0.224931	0.102671	0.440327	0.356225	0.119955	0.191438	0.717972	NA	NA	#VALUE!	-0.120249	0.488254	0.311355	-0.0208444	0.893004	0.0491467	NA	NA	0.506745
P20020_ATP2B1_T1076	P20020_ATP2B1	P20020	ATP2B1	Plasma membrane calcium-transporting ATPase 1	NA	1	FALSE	FALSE	0.231013	0.0317582	1.49814	0.212668	0.0505949	1.29589	0.389544	0.0072706	2.13843	0.167513	0.560651	0.251307	NA	NA	#VALUE!	0.191835	0.547862	0.261329	0.356244	0.0670259	1.17376	NA	NA	0.582813
Q14152_EIF3A_S584	Q14152_EIF3A	Q14152	EIF3A	Eukaryotic translation initiation factor 3 subunit A	NA	1	FALSE	FALSE	0.202474	0.0317582	1.49814	0.118097	0.236583	0.626017	0.0363817	0.923883	0.0343831	0.373505	0.0166642	1.77822	NA	NA	#VALUE!	0.0704015	0.998966	0.000449311	0.233097	0.0635003	1.19722	NA	NA	3.34745
Q5JRA6_MIA3_S876	Q5JRA6_MIA3	Q5JRA6	MIA3	Transport and Golgi organization protein 1 homolog	NA	1	FALSE	FALSE	0.172016	0.0317582	1.49814	0.060501	0.883532	0.0537776	0.248737	0.034381	1.46368	0.0843351	0.560651	0.251307	NA	NA	#VALUE!	0.167502	0.441896	0.35468	-0.0617859	0.685982	0.163687	NA	NA	0.450163
Q96JY6_PDLIM2_S154	Q96JY6_PDLIM2	Q96JY6	PDLIM2	PDZ and LIM domain protein 2	NA	1	FALSE	FALSE	0.18246	0.0324914	1.48823	0.101791	0.440742	0.355816	0.0772073	0.641219	0.192994	0.227701	0.0633328	1.19837	NA	NA	#VALUE!	0.0512262	1	-4.34295e-11	0.0745655	0.955886	0.0195938	NA	NA	10.2474
Q9BRX2_PELO_S55	Q9BRX2_PELO	Q9BRX2	PELO	Protein pelota homolog	NA	1	FALSE	FALSE	0.176522	0.0324914	1.48823	-0.0195391	0.887018	0.0520676	NA	NA	#VALUE!	0.252297	0.0248413	1.60483	0.040755	0.889836	0.0506898	NA	NA	#VALUE!	0.0475367	0.976106	0.0105031	-0.0935144	0.568229	#VALUE!
Q92974_ARHGEF2_S137	Q92974_ARHGEF2	Q92974	ARHGEF2	Rho guanine nucleotide exchange factor 2	NA	1	FALSE	FALSE	-0.225292	0.0325653	1.48725	0.278432	0.0022321	2.65129	-0.380617	0.0318186	1.49732	-0.347284	0.0314444	1.50246	NA	NA	#VALUE!	0.313096	0.155588	0.808024	0.292571	0.0274949	1.56075	NA	NA	0.0925755
O00193_SMAP_S17	O00193_SMAP	O00193	SMAP	Small acidic protein	NA	1	FALSE	FALSE	0.141958	0.0332531	1.47817	-0.0678314	0.547273	0.261796	NA	NA	#VALUE!	0.177585	0.198015	0.703302	0.0600391	0.544514	0.263991	NA	NA	#VALUE!	-0.0569372	0.752257	0.123634	-0.159213	0.180185	#VALUE!
P13798_APEH_S187	P13798_APEH	P13798	APEH	Acylamino-acid-releasing enzyme	NA	1	FALSE	FALSE	0.108906	0.0332531	1.47817	-0.0411509	0.671455	0.172983	0.143498	0.189126	0.723248	NA	NA	#VALUE!	0.1203	0.111396	0.953131	-0.0305647	0.93984	0.0269462	NA	NA	#VALUE!	-0.0501116	0.759901	1.5695
Q13442_PDAP1_S170	Q13442_PDAP1	Q13442	PDAP1	28 kDa heat- and acid-stable phosphoprotein	NA	1	FALSE	FALSE	0.153904	0.0332531	1.47817	0.13973	0.111334	0.953371	0.144789	0.307863	0.511642	0.173339	0.185397	0.731898	NA	NA	#VALUE!	0.175172	0.345755	0.461232	0.20201	0.159535	0.797144	NA	NA	0.33608
O75363_BCAS1_T482	O75363_BCAS1	O75363	BCAS1	Breast carcinoma-amplified sequence 1	NA	1	FALSE	FALSE	0.126599	0.0335471	1.47435	-0.0977199	0.183586	0.736161	0.0624119	0.636561	0.19616	0.179826	0.0680281	1.16731	NA	NA	#VALUE!	-0.142441	0.452818	0.344076	-0.0315313	0.745994	0.127265	NA	NA	0.463345
Q6Y7W6_GIGYF2_S23	Q6Y7W6_GIGYF2	Q6Y7W6	GIGYF2	GRB10-interacting GYF protein 2	NA	1	FALSE	FALSE	0.182233	0.0335471	1.47435	0.179134	0.0368318	1.43378	NA	NA	#VALUE!	0.0851488	0.609009	0.215376	0.268833	0.15486	0.81006	NA	NA	#VALUE!	0.220764	0.173941	0.759599	0.151823	0.576666	#VALUE!
O43795_MYO1B_S60	O43795_MYO1B	O43795	MYO1B	Unconventional myosin-Ib	NA	1	FALSE	FALSE	0.166234	0.0343367	1.46424	-0.111695	0.374891	0.426095	0.320355	0.0262223	1.58133	0.149018	0.172433	0.76338	NA	NA	#VALUE!	0.0403919	1	-4.34295e-11	-0.117809	0.559929	0.251867	NA	NA	10.2474
P58004_SESN2_S249	P58004_SESN2	P58004	SESN2	Sestrin-2	NA	1	FALSE	FALSE	0.151063	0.0343367	1.46424	-0.0787401	0.304263	0.516751	0.235378	0.0613121	1.21245	0.206935	0.0076212	2.11798	NA	NA	#VALUE!	-0.0699802	0.688903	0.161842	-0.0890383	0.570608	0.243662	NA	NA	0.790909
Q02952_AKAP12_S483	Q02952_AKAP12	Q02952	AKAP12	A-kinase anchor protein 12	NA	1	FALSE	FALSE	0.148983	0.0343367	1.46424	0.0102517	1	-4.34295e-11	0.168821	0.208352	0.681202	0.150798	0.209243	0.679348	NA	NA	#VALUE!	0.00647097	1	-4.34295e-11	0.0212962	1	-4.34295e-11	NA	NA	10.2474
Q13523_PRPF4B_S23	Q13523_PRPF4B	Q13523	PRPF4B	Serine/threonine-protein kinase PRP4 homolog	CMGC Ser/Thr protein kinase family	1	FALSE	FALSE	0.115746	0.0343367	1.46424	0.020854	0.997463	0.00110309	0.111398	0.267807	0.572178	0.15171	0.0474537	1.32373	NA	NA	#VALUE!	0.0591894	0.955677	0.0196889	-0.00315014	0.988796	0.00489313	NA	NA	1.70578
P20810_CAST_S133	P20810_CAST	P20810	CAST	Calpastatin	NA	1	FALSE	FALSE	-0.235686	0.0346975	1.4597	-0.182175	0.139545	0.855285	-0.0928182	0.908963	0.0414536	-0.363444	0.0355217	1.44951	NA	NA	#VALUE!	-0.0312961	0.954657	0.0201527	-0.340758	0.192503	0.715562	NA	NA	1.69567
Q96ST2_IWS1_S302	Q96ST2_IWS1	Q96ST2	IWS1	Protein IWS1 homolog	NA	1	FALSE	FALSE	0.140002	0.0351308	1.45431	-0.102498	0.115717	0.936603	0.0363174	0.849022	0.0710812	0.244381	0.0258411	1.58769	NA	NA	#VALUE!	-0.141567	0.395151	0.403237	-0.103667	0.266836	0.573756	NA	NA	0.39444
Q9HC35_EML4_T899	Q9HC35_EML4	Q9HC35	EML4	Echinoderm microtubule-associated protein-like 4	NA	1	FALSE	FALSE	0.119907	0.0351308	1.45431	-0.0258308	0.823927	0.0841112	0.159767	0.0479175	1.31951	0.108202	0.144629	0.839744	NA	NA	#VALUE!	0.0731149	0.97062	0.0129506	-0.151055	0.155496	0.80828	NA	NA	1.88771
Q9UBE0_SAE1_S12	Q9UBE0_SAE1	Q9UBE0	SAE1	SUMO-activating enzyme subunit 1	NA	1	FALSE	FALSE	0.149065	0.0351308	1.45431	0.0120928	1	-4.34295e-11	0.143581	0.289901	0.53775	NA	NA	#VALUE!	0.0889329	0.555192	0.255557	0.0107991	1	-4.34295e-11	NA	NA	#VALUE!	-0.0197934	0.959409	10.2474
Q8NDI1_EHBP1_S335	Q8NDI1_EHBP1	Q8NDI1	EHBP1	EH domain-binding protein 1	NA	1	FALSE	FALSE	-0.157499	0.0358027	1.44608	-0.0500318	0.567672	0.245903	-0.178111	0.283919	0.546805	-0.0527719	0.826543	0.0827346	NA	NA	#VALUE!	-0.129711	0.479759	0.318977	0.0350331	0.932431	0.0303831	NA	NA	0.496241
P42677_RPS27_S11	P42677_RPS27	P42677	RPS27	40S ribosomal protein S27	NA	1	FALSE	FALSE	0.132067	0.0359236	1.44462	-0.0713191	0.381039	0.419031	NA	NA	#VALUE!	0.174035	0.0261407	1.58268	0.0834069	0.638657	0.194732	NA	NA	#VALUE!	-0.0236469	0.9085	0.0416751	-0.113886	0.40296	#VALUE!
Q6UUV7_CRTC3_S62	Q6UUV7_CRTC3	Q6UUV7	CRTC3	CREB-regulated transcription coactivator 3	NA	1	FALSE	FALSE	0.152635	0.0359236	1.44462	0.00561498	1	-4.34295e-11	0.0915916	0.540509	0.267197	NA	NA	#VALUE!	0.129278	0.33339	0.477048	0.0282545	1	-4.34295e-11	NA	NA	#VALUE!	-0.0138307	0.964208	10.2474
Q6WCQ1_MPRIP_S289	Q6WCQ1_MPRIP	Q6WCQ1	MPRIP	Myosin phosphatase Rho-interacting protein	NA	1	FALSE	FALSE	0.125338	0.0359236	1.44462	-0.0342494	0.692818	0.159381	0.0443457	0.653913	0.18448	0.0867212	0.297	0.527244	NA	NA	#VALUE!	-0.0540805	0.753077	0.123161	-0.0343397	0.723032	0.140842	NA	NA	0.909528
Q5T5U3_ARHGAP21_S1605	Q5T5U3_ARHGAP21	Q5T5U3	ARHGAP21	Rho GTPase-activating protein 21	NA	1	FALSE	FALSE	0.136919	0.036252	1.44067	-0.0357392	0.713344	0.146701	NA	NA	#VALUE!	0.157239	0.104698	0.980061	0.126921	0.392235	0.406454	NA	NA	#VALUE!	0.043904	0.834507	0.0785701	-0.0795116	0.68237	#VALUE!
Q9H4L7_SMARCAD1_T54	Q9H4L7_SMARCAD1	Q9H4L7	SMARCAD1	SWI/SNF-related matrix-associated actin-dependent regulator of chromatin subfamily A containing DEAD/H box 1	NA	1	FALSE	FALSE	0.152719	0.036252	1.44067	0.0727834	0.648321	0.18821	0.206034	0.0270235	1.56826	0.0917875	0.523432	0.281139	NA	NA	#VALUE!	0.145503	0.211468	0.674756	-0.0103241	0.963583	0.0161108	NA	NA	0.170853
O95251_KAT7_T88	O95251_KAT7	O95251	KAT7	Histone acetyltransferase KAT7	NA	1	FALSE	FALSE	-0.18583	0.0369869	1.43195	0.0569887	0.916518	0.0378588	NA	NA	#VALUE!	-0.348477	0.0718409	1.14363	-0.093081	0.575573	0.239899	NA	NA	#VALUE!	-0.00609422	0.990298	0.00423412	0.0336128	0.996685	#VALUE!
P48634_PRRC2A_T1347	P48634_PRRC2A	P48634	PRRC2A	Protein PRRC2A	NA	1	FALSE	FALSE	0.188749	0.0370624	1.43107	0.201687	0.0310518	1.50791	0.27983	0.0866082	1.06244	-0.000432218	1	-4.34295e-11	NA	NA	#VALUE!	0.270234	0.338752	0.470118	0.121915	0.505859	0.29597	NA	NA	0.327793
P51858_HDGF_S202	P51858_HDGF	P51858	HDGF	Hepatoma-derived growth factor	NA	1	FALSE	FALSE	0.155957	0.0370624	1.43107	-0.0410029	0.759995	0.119189	0.0697946	0.431311	0.365209	0.291623	0.00828747	2.08158	NA	NA	#VALUE!	-0.0572724	0.757577	0.120573	0.0461174	0.909569	0.0411642	NA	NA	0.91875
Q8IXT5_RBM12B_S591	Q8IXT5_RBM12B	Q8IXT5	RBM12B	RNA-binding protein 12B	NA	1	FALSE	FALSE	0.1301	0.0370624	1.43107	-0.132248	0.0714616	1.14593	0.061562	0.694283	0.158463	0.184365	0.042329	1.37336	NA	NA	#VALUE!	-0.0968683	0.601704	0.220617	-0.15849	0.302285	0.519583	NA	NA	0.656361
Q96KP4_CNDP2_S58	Q96KP4_CNDP2	Q96KP4	CNDP2	Cytosolic non-specific dipeptidase	NA	1	FALSE	FALSE	0.15154	0.0370624	1.43107	-0.106612	0.242617	0.615079	0.16653	0.237499	0.624339	0.179553	0.167071	0.777098	NA	NA	#VALUE!	-0.0462788	0.924995	0.0338608	-0.154704	0.30017	0.522633	NA	NA	1.4703
E9PAV3_NACA_S1042	E9PAV3_NACA	E9PAV3	NACA	Nascent polypeptide-associated complex subunit alpha, muscle-specific form	NA	1	FALSE	FALSE	0.14006	0.0378923	1.42145	0.0754245	0.281335	0.550776	0.182065	0.0541984	1.26601	0.176796	0.0614259	1.21165	NA	NA	#VALUE!	0.0384075	1	-4.34295e-11	0.0542966	0.84662	0.0723116	NA	NA	10.2474
O43290_SART1_S598	O43290_SART1	O43290	SART1	U4/U6.U5 tri-snRNP-associated protein 1	NA	1	FALSE	FALSE	0.149593	0.0378923	1.42145	-0.0615248	0.526121	0.278914	NA	NA	#VALUE!	0.205547	0.0462798	1.33461	0.156906	0.280754	0.551674	NA	NA	#VALUE!	-0.112129	0.414952	0.382002	-0.0309357	0.931673	#VALUE!
P61313_RPL15_T197	P61313_RPL15	P61313	RPL15	60S ribosomal protein L15	NA	1	FALSE	FALSE	0.186162	0.0378923	1.42145	-0.108997	0.356205	0.4483	NA	NA	#VALUE!	0.0960483	0.509758	0.292636	0.309986	0.0414348	1.38263	NA	NA	#VALUE!	-0.218063	0.447	0.349693	-0.0705311	0.740463	#VALUE!
A7E2V4_ZSWIM8_S48	A7E2V4_ZSWIM8	A7E2V4	ZSWIM8	Zinc finger SWIM domain-containing protein 8	NA	1	FALSE	FALSE	-0.178258	0.0385568	1.4139	-0.128408	0.154547	0.810939	NA	NA	#VALUE!	0.0239451	0.901892	0.0448456	-0.426211	0.00854494	2.06829	NA	NA	#VALUE!	-0.0988618	0.589169	0.22976	-0.132615	0.557902	#VALUE!
O60503_ADCY9_S1307	O60503_ADCY9	O60503	ADCY9	Adenylate cyclase type 9	NA	1	FALSE	FALSE	-0.168497	0.0385568	1.4139	0.00204131	1	-4.34295e-11	NA	NA	#VALUE!	-0.0785315	0.767335	0.115015	-0.166338	0.237915	0.623579	NA	NA	#VALUE!	0.0229778	1	-4.34295e-11	-0.0338921	0.866906	#VALUE!
P50548_ERF_S431	P50548_ERF	P50548	ERF	ETS domain-containing transcription factor ERF	NA	1	FALSE	FALSE	-0.243047	0.0385568	1.4139	-0.128611	0.261581	0.582394	-0.375745	0.120302	0.919727	-0.0187482	0.99312	0.00299815	NA	NA	#VALUE!	-0.059011	0.891572	0.0498437	-0.147532	0.578491	0.237703	NA	NA	1.30239
Q05D32_CTDSPL2_S9	Q05D32_CTDSPL2	Q05D32	CTDSPL2	CTD small phosphatase-like protein 2	NA	1	FALSE	FALSE	-0.273557	0.0385568	1.4139	-0.0452064	0.748704	0.12569	-0.404042	0.229144	0.639891	-0.229254	0.335055	0.474885	NA	NA	#VALUE!	0.00502137	1	-4.34295e-11	0.0277925	1	-4.34295e-11	NA	NA	10.2474
Q96KP1_EXOC2_S435	Q96KP1_EXOC2	Q96KP1	EXOC2	Exocyst complex component 2	NA	1	FALSE	FALSE	0.166753	0.0387582	1.41164	-0.13109	0.0865873	1.06255	0.264294	0.0765139	1.11626	0.181993	0.142443	0.84636	NA	NA	#VALUE!	-0.0105933	0.977062	0.0100779	-0.175148	0.149594	0.825086	NA	NA	1.99663
Q9BZF3_OSBPL6_S190	Q9BZF3_OSBPL6	Q9BZF3	OSBPL6	Oxysterol-binding protein-related protein 6	NA	1	FALSE	FALSE	0.159678	0.0391254	1.40754	0.201222	0.0184866	1.73314	0.178525	0.183133	0.737235	0.130447	0.282194	0.549453	NA	NA	#VALUE!	0.182861	0.222059	0.653532	0.291954	0.0303408	1.51797	NA	NA	0.184733
O95573_ACSL3_S683	O95573_ACSL3	O95573	ACSL3	Long-chain-fatty-acid--CoA ligase 3	NA	1	FALSE	FALSE	0.143732	0.0396664	1.40158	0.0147512	1	-4.34295e-11	NA	NA	#VALUE!	0.239114	0.0563953	1.24876	0.0970627	0.326662	0.485902	NA	NA	#VALUE!	0.11259	0.688872	0.161862	-0.0330937	0.875684	#VALUE!
Q15291_RBBP5_S350	Q15291_RBBP5	Q15291	RBBP5	Retinoblastoma-binding protein 5	NA	1	FALSE	FALSE	0.157897	0.0400486	1.39741	-0.0684788	0.474494	0.323769	0.204784	0.0857762	1.06663	-0.00788525	1	-4.34295e-11	NA	NA	#VALUE!	-0.0391635	0.931281	0.030919	-0.0758038	0.553496	0.256885	NA	NA	1.50977
Q5JTV8_TOR1AIP1_S143	Q5JTV8_TOR1AIP1	Q5JTV8	TOR1AIP1	Torsin-1A-interacting protein 1	NA	1	FALSE	FALSE	0.204968	0.0400486	1.39741	0.0535412	0.718664	0.143474	0.482106	0.016937	1.77116	NA	NA	#VALUE!	-0.0523125	0.82247	0.0848799	0.0593122	1	-4.34295e-11	NA	NA	#VALUE!	0.0643624	0.798101	10.2474
Q5T200_ZC3H13_S64	Q5T200_ZC3H13	Q5T200	ZC3H13	Zinc finger CCCH domain-containing protein 13	NA	1	FALSE	FALSE	0.134015	0.0400486	1.39741	-0.0169572	0.877659	0.0566741	0.226839	0.0466063	1.33156	0.0704479	0.537696	0.269463	NA	NA	#VALUE!	-0.0715356	0.696463	0.157102	-0.0204723	0.886331	0.0524042	NA	NA	0.803819
Q92576_PHF3_S1758	Q92576_PHF3	Q92576	PHF3	PHD finger protein 3	NA	1	FALSE	FALSE	0.191906	0.0400486	1.39741	0.0751741	0.714684	0.145886	NA	NA	#VALUE!	0.239298	0.142443	0.84636	0.106304	0.686324	0.163471	NA	NA	#VALUE!	0.0579568	0.978217	0.00956488	0.0297385	0.991057	#VALUE!
P78314_SH3BP2_S416	P78314_SH3BP2	P78314	SH3BP2	SH3 domain-binding protein 2	NA	1	FALSE	FALSE	0.154291	0.0410044	1.38717	0.141116	0.0649963	1.18711	0.22808	0.0428236	1.36832	0.242361	0.0748466	1.12583	NA	NA	#VALUE!	0.206653	0.104959	0.97898	0.165735	0.440704	0.355853	NA	NA	0.00922614
Q8WX93_PALLD_S941	Q8WX93_PALLD	Q8WX93	PALLD	Palladin	NA	1	FALSE	FALSE	0.193887	0.0410044	1.38717	0.0392154	1	-4.34295e-11	0.218646	0.126567	0.89768	NA	NA	#VALUE!	0.147019	0.561494	0.250655	-0.111544	0.797801	0.0981056	NA	NA	#VALUE!	0.047032	0.995865	1.00831
Q9BQ61_TRIR_S114	Q9BQ61_TRIR	Q9BQ61	TRIR	Telomerase RNA component interacting RNase	NA	1	FALSE	FALSE	0.209445	0.0410044	1.38717	0.174825	0.133977	0.87297	0.244126	0.0552794	1.25744	0.184522	0.545168	0.26347	NA	NA	#VALUE!	0.198363	0.606034	0.217503	0.24596	0.277565	0.556636	NA	NA	0.662534
P54284_CACNB3_S152	P54284_CACNB3	P54284	CACNB3	Voltage-dependent L-type calcium channel subunit beta-3	NA	1	FALSE	FALSE	-0.20004	0.0412471	1.38461	0.0899848	0.449557	0.347216	-0.358887	0.10097	0.99581	-0.0477381	0.836385	0.0775937	NA	NA	#VALUE!	-0.00396017	0.994087	0.00257554	0.17908	0.140911	0.851054	NA	NA	2.58913
Q6UN15_FIP1L1_S304	Q6UN15_FIP1L1	Q6UN15	FIP1L1	Pre-mRNA 3'-end-processing factor FIP1	NA	1	FALSE	FALSE	-0.220521	0.0412471	1.38461	-0.117513	0.31396	0.503125	-0.359915	0.128626	0.890672	-0.143997	0.492742	0.307381	NA	NA	#VALUE!	-0.355871	0.0911852	1.04008	0.00355884	1	-4.34295e-11	NA	NA	-0.017065
O15085_ARHGEF11_S592	O15085_ARHGEF11	O15085	ARHGEF11	Rho guanine nucleotide exchange factor 11	NA	1	FALSE	FALSE	0.205655	0.0419678	1.37708	0.121876	0.670751	0.173439	0.349208	0.0647894	1.1885	NA	NA	#VALUE!	0.0624356	0.847693	0.0717614	0.0536546	1	-4.34295e-11	NA	NA	#VALUE!	0.142137	0.815734	10.2474
P62899_RPL31_S98	P62899_RPL31	P62899	RPL31	60S ribosomal protein L31	NA	1	FALSE	FALSE	0.155975	0.0419678	1.37708	-0.0718459	0.35848	0.445535	0.0992633	0.594686	0.225712	0.164791	0.159324	0.79772	NA	NA	#VALUE!	-0.0540389	0.802956	0.095308	-0.123352	0.324169	0.489228	NA	NA	1.02087
Q9BZ67_FRMD8_S24	Q9BZ67_FRMD8	Q9BZ67	FRMD8	FERM domain-containing protein 8	NA	1	FALSE	FALSE	0.124243	0.0419678	1.37708	-0.139849	0.0454386	1.34257	0.169383	0.0690861	1.16061	0.125964	0.278453	0.555247	NA	NA	#VALUE!	-0.120585	0.382208	0.4177	-0.193043	0.112449	0.949046	NA	NA	0.379135
Q9UPN3_MACF1_S1376	Q9UPN3_MACF1	Q9UPN3	MACF1	Microtubule-actin cross-linking factor 1, isoforms 1/2/3/5	NA	1	FALSE	FALSE	0.141393	0.0419678	1.37708	0.15238	0.0599524	1.22219	NA	NA	#VALUE!	0.201921	0.0748466	1.12583	0.0447642	0.852488	0.0693117	NA	NA	#VALUE!	0.21091	0.205054	0.688132	0.03815	0.98583	#VALUE!
O94880_PHF14_T287	O94880_PHF14	O94880	PHF14	PHD finger protein 14	NA	1	FALSE	FALSE	-0.189383	0.0422599	1.37407	-0.192548	0.0119724	1.92182	-0.302689	0.0790436	1.10213	-0.068125	0.880837	0.0551043	NA	NA	#VALUE!	-0.119907	0.493723	0.306517	-0.3122	0.0420972	1.37575	NA	NA	0.513546
Q659C4_LARP1B_S343	Q659C4_LARP1B	Q659C4	LARP1B	La-related protein 1B	NA	1	FALSE	FALSE	-0.151599	0.0422599	1.37407	-0.00779541	0.953461	0.0206969	-0.154885	0.36323	0.439818	-0.154945	0.191361	0.718147	NA	NA	#VALUE!	0.0992628	0.682717	0.16576	0.00159498	1	-4.34295e-11	NA	NA	0.780521
Q86W26_NLRP10_S585	Q86W26_NLRP10	Q86W26	NLRP10	NACHT, LRR and PYD domains-containing protein 10	NA	1	FALSE	FALSE	-0.169409	0.0422599	1.37407	-0.0115145	0.92563	0.0335624	-0.167921	0.234876	0.629161	-0.215092	0.252303	0.598078	NA	NA	#VALUE!	-0.121504	0.310702	0.507656	0.0653222	0.852262	0.0694271	NA	NA	0.294431
P78559_MAP1A_S1675	P78559_MAP1A	P78559	MAP1A	Microtubule-associated protein 1A	NA	1	FALSE	FALSE	0.154183	0.0423788	1.37285	-0.0450324	0.628915	0.201408	0.141545	0.349672	0.456339	0.166822	0.0473448	1.32473	NA	NA	#VALUE!	-0.0519449	0.822679	0.0847696	-0.0381199	0.719455	0.142996	NA	NA	1.07176
Q01082_SPTBN1_S825	Q01082_SPTBN1	Q01082	SPTBN1	Spectrin beta chain, non-erythrocytic 1	NA	1	FALSE	FALSE	0.158137	0.0423788	1.37285	0.0277905	0.997042	0.00128656	NA	NA	#VALUE!	0.128283	0.150605	0.82216	0.2528	0.0850005	1.07058	NA	NA	#VALUE!	-0.0329312	0.748199	0.125983	0.120572	0.764205	#VALUE!
P20810_CAST_S563	P20810_CAST	P20810	CAST	Calpastatin	NA	1	FALSE	FALSE	0.20296	0.0429082	1.36746	-0.0141143	0.952627	0.0210771	0.168208	0.382043	0.417887	0.242677	0.0537027	1.27	NA	NA	#VALUE!	-0.0208123	0.973395	0.011711	-0.0064595	0.988192	0.00515861	NA	NA	1.93141
P35580_MYH10_S1952	P35580_MYH10	P35580	MYH10	Myosin-10	NA	1	FALSE	FALSE	-0.172892	0.0431346	1.36517	0.0426433	0.927705	0.0325901	-0.183898	0.208463	0.68097	-0.135949	0.613831	0.211951	NA	NA	#VALUE!	-0.100838	0.556821	0.254285	0.159519	0.355704	0.448911	NA	NA	0.59468
Q9P1T7_MDFIC_S124	Q9P1T7_MDFIC	Q9P1T7	MDFIC	MyoD family inhibitor domain-containing protein	NA	1	FALSE	FALSE	-0.196619	0.0431346	1.36517	-0.0250755	0.866261	0.0623514	-0.0833641	0.81789	0.0873051	-0.321425	0.10357	0.984767	NA	NA	#VALUE!	-0.0463872	0.893591	0.0488612	-0.0460583	0.841091	0.075157	NA	NA	1.31104
P28290_ITPRID2_S37	P28290_ITPRID2	P28290	ITPRID2	Protein ITPRID2	NA	1	FALSE	FALSE	0.217256	0.0433351	1.36316	-0.100773	0.455852	0.341176	0.315869	0.078721	1.10391	0.104556	0.428947	0.367596	NA	NA	#VALUE!	-0.0457137	0.927525	0.0326742	-0.163699	0.397242	0.400944	NA	NA	1.4858
P29966_MARCKS_S131	P29966_MARCKS	P29966	MARCKS	Myristoylated alanine-rich C-kinase substrate	NA	1	FALSE	FALSE	0.161418	0.0433351	1.36316	-0.0326414	0.793105	0.100669	0.215449	0.0986893	1.00573	0.0996692	0.243054	0.614297	NA	NA	#VALUE!	-0.00820831	0.984333	0.00685787	-0.0605649	0.613833	0.21195	NA	NA	2.16381
O00461_GOLIM4_S364	O00461_GOLIM4	O00461	GOLIM4	Golgi integral membrane protein 4	NA	1	FALSE	FALSE	0.164861	0.0442417	1.35417	-0.122214	0.160632	0.794168	0.145822	0.0584686	1.23308	0.352344	0.0233949	1.63088	NA	NA	#VALUE!	-0.159578	0.341257	0.466919	-0.0647278	0.699348	0.155306	NA	NA	0.330759
P21333_FLNA_S512	P21333_FLNA	P21333	FLNA	Filamin-A	NA	1	FALSE	FALSE	0.158454	0.0442417	1.35417	-0.0242054	0.83801	0.076751	0.190346	0.213703	0.67019	0.00663226	0.987213	0.00558925	NA	NA	#VALUE!	0.0238428	1	-4.34295e-11	-0.0783268	0.551617	0.258362	NA	NA	10.2474
Q02880_TOP2B_S1344	Q02880_TOP2B	Q02880	TOP2B	DNA topoisomerase 2-beta	NA	1	FALSE	FALSE	0.202988	0.0442417	1.35417	-0.104492	0.398381	0.399702	0.0856257	0.594686	0.225712	0.379032	0.0248413	1.60483	NA	NA	#VALUE!	-0.107725	0.65412	0.184343	-0.0996423	0.583864	0.233689	NA	NA	0.734375
Q08945_SSRP1_S657	Q08945_SSRP1	Q08945	SSRP1	FACT complex subunit SSRP1	NA	1	FALSE	FALSE	0.14988	0.0442417	1.35417	0.118112	0.0511224	1.29139	NA	NA	#VALUE!	0.0168488	0.951425	0.0216255	0.310662	0.036577	1.43679	NA	NA	#VALUE!	0.147607	0.182208	0.739433	0.11751	0.374061	#VALUE!
O94886_TMEM63A_S739	O94886_TMEM63A	O94886	TMEM63A	CSC1-like protein 1	NA	1	FALSE	FALSE	-0.128133	0.0448783	1.34796	0.0111616	1	-4.34295e-11	-0.0755744	0.849222	0.070979	NA	NA	#VALUE!	-0.137328	0.143951	0.841785	-0.0762744	0.658869	0.181201	NA	NA	#VALUE!	0.024732	1	0.74184
O95819_MAP4K4_S631	O95819_MAP4K4	O95819	MAP4K4	Mitogen-activated protein kinase kinase kinase kinase 4	STE Ser/Thr protein kinase family	1	FALSE	FALSE	-0.177458	0.0448783	1.34796	0.00394357	1	-4.34295e-11	-0.132701	0.644966	0.190463	-0.254688	0.123468	0.908445	NA	NA	#VALUE!	-0.0169428	0.959485	0.0179616	0.0896576	0.49254	0.307558	NA	NA	1.74566
Q12802_AKAP13_S2709	Q12802_AKAP13	Q12802	AKAP13	A-kinase anchor protein 13	NA	1	FALSE	FALSE	0.166215	0.0450813	1.346	0.0942244	0.366467	0.435965	0.0655197	0.759775	0.119315	NA	NA	#VALUE!	0.195147	0.111396	0.953131	0.0465187	1	-4.34295e-11	NA	NA	#VALUE!	0.078537	0.826582	10.2474
Q9UQ35_SRRM2_S1219	Q9UQ35_SRRM2	Q9UQ35	SRRM2	Serine/arginine repetitive matrix protein 2	NA	1	FALSE	FALSE	0.199905	0.0450813	1.346	0.0203028	1	-4.34295e-11	0.269096	0.0857762	1.06663	0.0961171	0.379561	0.420718	NA	NA	#VALUE!	0.0370071	1	-4.34295e-11	-0.0047537	0.988192	0.00515861	NA	NA	10.2474
Q08AE8_SPIRE1_S523	Q08AE8_SPIRE1	Q08AE8	SPIRE1	Protein spire homolog 1	NA	1	FALSE	FALSE	-0.203416	0.0453992	1.34295	-0.101072	0.306704	0.513281	-0.299472	0.0472075	1.32599	-0.0593328	0.865201	0.0628831	NA	NA	#VALUE!	-0.030702	0.923356	0.0346306	-0.206626	0.176935	0.752187	NA	NA	1.46054
Q14814_MEF2D_S444	Q14814_MEF2D	Q14814	MEF2D	Myocyte-specific enhancer factor 2D	NA	1	FALSE	FALSE	-0.242989	0.0453992	1.34295	-0.00276368	0.986298	0.00599172	-0.406531	0.0554865	1.25581	-0.0120694	1	-4.34295e-11	NA	NA	#VALUE!	-0.0256303	0.94473	0.0246922	0.0288907	1	-4.34295e-11	NA	NA	1.60744
Q96MG2_JSRP1_S204	Q96MG2_JSRP1	Q96MG2	JSRP1	Junctional sarcoplasmic reticulum protein 1	NA	1	FALSE	FALSE	-0.168855	0.0453992	1.34295	0.00431675	1	-4.34295e-11	-0.273008	0.0493992	1.30628	0.0317687	0.887923	0.0516246	NA	NA	#VALUE!	0.0267172	1	-4.34295e-11	-0.0440711	0.734224	0.134171	NA	NA	10.2474
Q13641_TPBG_S418	Q13641_TPBG	Q13641	TPBG	Trophoblast glycoprotein	NA	1	FALSE	FALSE	0.172904	0.0455364	1.34164	0.0820082	0.718664	0.143474	NA	NA	#VALUE!	0.0628736	0.719447	0.143001	0.266687	0.0557236	1.25396	NA	NA	#VALUE!	0.146404	0.498616	0.302234	0.0636181	0.981286	#VALUE!
Q9Y5X1_SNX9_S116	Q9Y5X1_SNX9	Q9Y5X1	SNX9	Sorting nexin-9	NA	1	FALSE	FALSE	0.153766	0.0455364	1.34164	-0.046871	0.657982	0.181786	NA	NA	#VALUE!	0.180369	0.297	0.527244	0.112644	0.328918	0.482912	NA	NA	#VALUE!	-0.018596	0.943832	0.0251055	-0.0105526	0.968095	#VALUE!
Q8NFH5_NUP35_T273	Q8NFH5_NUP35	Q8NFH5	NUP35	Nucleoporin NUP35	NA	1	FALSE	FALSE	0.12416	0.0458462	1.3387	-0.0351269	0.719997	0.142669	0.188608	0.0206417	1.68525	0.142617	0.226331	0.645257	NA	NA	#VALUE!	0.00132271	1	-4.34295e-11	-0.0452031	0.730473	0.136396	NA	NA	10.2474
P42566_EPS15_S221	P42566_EPS15	P42566	EPS15	Epidermal growth factor receptor substrate 15	NA	1	FALSE	FALSE	0.155483	0.0463153	1.33428	-0.0490156	0.597548	0.223627	0.23375	0.131435	0.88129	0.06995	0.655883	0.183174	NA	NA	#VALUE!	0.0031527	1	-4.34295e-11	-0.043808	0.726722	0.138632	NA	NA	10.2474
Q09666_AHNAK_T4430	Q09666_AHNAK	Q09666	AHNAK	Neuroblast differentiation-associated protein AHNAK	NA	1	FALSE	FALSE	0.207524	0.0463153	1.33428	-0.0315829	0.880354	0.0553425	0.142588	0.398307	0.399782	0.128125	0.509758	0.292636	NA	NA	#VALUE!	-0.0809136	0.783548	0.105934	0.109971	0.798456	0.0977491	NA	NA	0.974963
O95677_EYA4_S361	O95677_EYA4	O95677	EYA4	Eyes absent homolog 4	NA	1	FALSE	FALSE	-0.161297	0.0463394	1.33405	-0.0799758	0.458311	0.338839	-0.128881	0.651528	0.186067	-0.248572	0.0528692	1.2768	NA	NA	#VALUE!	-0.0247338	0.966122	0.0149678	-0.11057	0.54648	0.262426	NA	NA	1.82484
O15379_HDAC3_S424	O15379_HDAC3	O15379	HDAC3	Histone deacetylase 3	NA	1	FALSE	FALSE	-0.168898	0.0469199	1.32864	-0.073289	0.337792	0.471351	-0.0892446	0.827843	0.0820519	NA	NA	#VALUE!	-0.258145	0.0674868	1.17078	-0.123699	0.526777	0.278373	NA	NA	#VALUE!	-0.101917	0.284639	0.555373
O60315_ZEB2_S360	O60315_ZEB2	O60315	ZEB2	Zinc finger E-box-binding homeobox 2	NA	1	FALSE	FALSE	0.170595	0.0470191	1.32773	-0.0629082	0.447795	0.348921	0.196902	0.157494	0.802736	0.131135	0.113272	0.945879	NA	NA	#VALUE!	-0.0634208	0.665374	0.176934	-0.0621393	0.639465	0.194183	NA	NA	0.752189
Q6UWJ1_TMCO3_S227	Q6UWJ1_TMCO3	Q6UWJ1	TMCO3	Transmembrane and coiled-coil domain-containing protein 3	NA	1	FALSE	FALSE	0.117402	0.0470191	1.32773	-0.049823	0.547273	0.261796	NA	NA	#VALUE!	0.180407	0.0835352	1.07813	0.0671521	0.603097	0.219613	NA	NA	#VALUE!	-0.124256	0.306235	0.513945	-0.0307609	0.884555	#VALUE!
Q9HCH5_SYTL2_S511	Q9HCH5_SYTL2	Q9HCH5	SYTL2	Synaptotagmin-like protein 2	NA	1	FALSE	FALSE	0.142503	0.0470191	1.32773	0.0315105	0.99653	0.0015096	0.0776079	0.614235	0.211665	0.261761	0.0374231	1.42686	NA	NA	#VALUE!	0.113193	0.687209	0.162911	-0.0124189	0.971087	0.0127421	NA	NA	0.788049
Q86V81_ALYREF_S239	Q86V81_ALYREF	Q86V81	ALYREF	THO complex subunit 4	NA	1	FALSE	FALSE	0.149215	0.0476583	1.32186	0.0126391	1	-4.34295e-11	0.132463	0.418017	0.378806	0.170591	0.204434	0.689447	NA	NA	#VALUE!	0.036647	1	-4.34295e-11	-0.0611883	0.660353	0.180224	NA	NA	10.2474
P15408_FOSL2_S215	P15408_FOSL2	P15408	FOSL2	Fos-related antigen 2	NA	1	FALSE	FALSE	0.152452	0.0481521	1.31738	0.170984	0.0553786	1.25666	0.207397	0.0606132	1.21743	0.0975073	0.4618	0.335546	NA	NA	#VALUE!	0.276887	0.0204317	1.6897	0.0650802	0.902002	0.0447924	NA	NA	-0.227808
P46821_MAP1B_S1144	P46821_MAP1B	P46821	MAP1B	Microtubule-associated protein 1B	NA	1	FALSE	FALSE	0.120182	0.0481521	1.31738	-0.0449067	0.561675	0.250515	0.0422885	0.760458	0.118925	0.206735	0.042329	1.37336	NA	NA	#VALUE!	-0.0946985	0.564135	0.248617	-0.0205356	0.878827	0.0560968	NA	NA	0.60447
Q6Y7W6_GIGYF2_S139	Q6Y7W6_GIGYF2	Q6Y7W6	GIGYF2	GRB10-interacting GYF protein 2	NA	1	FALSE	FALSE	0.150224	0.0481521	1.31738	0.0853846	0.449557	0.347216	0.232457	0.0562497	1.24988	0.0954066	0.584556	0.233174	NA	NA	#VALUE!	0.11493	0.570812	0.243507	0.0775658	0.798456	0.0977491	NA	NA	0.613489
Q8NHQ8_RASSF8_S105	Q8NHQ8_RASSF8	Q8NHQ8	RASSF8	Ras association domain-containing protein 8	NA	1	FALSE	FALSE	-0.219659	0.0485121	1.31415	-0.255293	0.0129111	1.88904	-0.320746	0.0762485	1.11777	-0.0680284	0.749123	0.125447	NA	NA	#VALUE!	-0.24413	0.218816	0.65992	-0.272039	0.0761485	1.11834	NA	NA	0.180509
Q9BY89_KIAA1671_S1019	Q9BY89_KIAA1671	Q9BY89	KIAA1671	Uncharacterized protein KIAA1671	NA	1	FALSE	FALSE	-0.138543	0.0485121	1.31415	0.0352925	0.945566	0.0243082	-0.0567744	0.853278	0.0689093	-0.23231	0.066807	1.17518	NA	NA	#VALUE!	0.0579497	1	-4.34295e-11	-0.00750246	0.971087	0.0127421	NA	NA	10.2474
P56524_HDAC4_S467	P56524_HDAC4	P56524	HDAC4	Histone deacetylase 4	NA	1	FALSE	FALSE	-0.153247	0.0489672	1.31009	-0.043992	0.671455	0.172983	NA	NA	#VALUE!	-0.16692	0.417064	0.379797	-0.17397	0.153345	0.81433	NA	NA	#VALUE!	-0.0913815	0.581177	0.235692	-0.0286223	0.914301	#VALUE!
P06733_ENO1_S79	P06733_ENO1	P06733	ENO1	Alpha-enolase	NA	1	FALSE	FALSE	0.11043	0.0493716	1.30652	-0.0489653	0.453448	0.343473	0.20634	0.0247148	1.60704	0.0481185	0.728785	0.137401	NA	NA	#VALUE!	-0.0402999	0.845796	0.0727344	-0.0934593	0.276827	0.557792	NA	NA	1.13826
Q66K74_MAP1S_S481	Q66K74_MAP1S	Q66K74	MAP1S	Microtubule-associated protein 1S	NA	1	FALSE	FALSE	0.201713	0.0493716	1.30652	0.235032	0.0117275	1.9308	0.165977	0.326955	0.485512	0.242554	0.136358	0.865321	NA	NA	#VALUE!	0.237644	0.0721241	1.14192	0.232047	0.231191	0.636029	NA	NA	-0.0576355
Q96PE2_ARHGEF17_S138	Q96PE2_ARHGEF17	Q96PE2	ARHGEF17	Rho guanine nucleotide exchange factor 17	NA	1	FALSE	FALSE	0.18928	0.0493716	1.30652	-0.128836	0.137537	0.861581	0.453279	0.0302816	1.51882	NA	NA	#VALUE!	0.0624325	0.756498	0.121192	-0.230023	0.161721	0.791235	NA	NA	#VALUE!	-0.000485299	0.998784	0.101695
Q9Y618_NCOR2_S2194	Q9Y618_NCOR2	Q9Y618	NCOR2	Nuclear receptor corepressor 2	NA	1	FALSE	FALSE	0.117432	0.0493716	1.30652	-0.0606954	0.451086	0.34574	NA	NA	#VALUE!	0.0704663	0.609009	0.215376	0.112293	0.141652	0.848777	NA	NA	#VALUE!	-0.137107	0.129834	0.88661	0.0190719	1	#VALUE!
Q03001_DST_S3123	Q03001_DST	Q03001	DST	Dystonin	NA	1	FALSE	FALSE	0.14006	0.0500224	1.30084	0.100764	0.168192	0.774194	NA	NA	#VALUE!	0.056467	0.516562	0.286877	0.18972	0.178542	0.748259	NA	NA	#VALUE!	0.123567	0.378555	0.421871	0.0828305	0.689142	#VALUE!
Q7Z4S6_KIF21A_S1229	Q7Z4S6_KIF21A	Q7Z4S6	KIF21A	Kinesin-like protein KIF21A	NA	1	FALSE	FALSE	-0.176724	0.0512398	1.29039	-0.0845713	0.490872	0.309032	-0.233084	0.23852	0.622475	-0.0450441	0.924671	0.0340126	NA	NA	#VALUE!	-0.214868	0.323952	0.48952	-0.0690335	0.77623	0.110009	NA	NA	0.31023
Q9H4G0_EPB41L1_T475	Q9H4G0_EPB41L1	Q9H4G0	EPB41L1	Band 4.1-like protein 1	NA	1	FALSE	FALSE	0.135525	0.0512926	1.28995	0.141954	0.0876001	1.0575	0.118292	0.271935	0.565535	0.156139	0.107867	0.967111	NA	NA	#VALUE!	0.0822023	0.967276	0.0144494	0.270811	0.0372162	1.42927	NA	NA	1.84015
O00479_HMGN4_S80	O00479_HMGN4	O00479	HMGN4	High mobility group nucleosome-binding domain-containing protein 4	NA	1	FALSE	FALSE	0.240111	0.0521288	1.28292	-0.0757147	0.543699	0.264642	0.250902	0.0936369	1.02855	0.229319	0.33459	0.475487	NA	NA	#VALUE!	-0.0110591	0.982761	0.00755191	-0.14037	0.378305	0.422158	NA	NA	2.12194
Q52LW3_ARHGAP29_S171	Q52LW3_ARHGAP29	Q52LW3	ARHGAP29	Rho GTPase-activating protein 29	NA	1	FALSE	FALSE	0.138065	0.0521288	1.28292	0.0285499	0.955199	0.0199062	0.244783	0.0519814	1.28415	0.157943	0.111464	0.952867	NA	NA	#VALUE!	0.0291364	1	-4.34295e-11	-0.0106753	0.95393	0.0204835	NA	NA	10.2474
Q5VYS8_TUT7_S939	Q5VYS8_TUT7	Q5VYS8	TUT7	Terminal uridylyltransferase 7	NA	1	FALSE	FALSE	0.147249	0.0521288	1.28292	0.0240646	1	-4.34295e-11	0.113201	0.587907	0.230691	NA	NA	#VALUE!	0.193786	0.0730642	1.1363	0.0960421	1	-4.34295e-11	NA	NA	#VALUE!	-0.0224378	0.950654	10.2474
Q9UQ35_SRRM2_S508	Q9UQ35_SRRM2	Q9UQ35	SRRM2	Serine/arginine repetitive matrix protein 2	NA	1	FALSE	FALSE	0.173545	0.0521288	1.28292	-0.0161684	0.911755	0.0401219	0.355289	0.0519814	1.28415	0.0764279	0.625694	0.203638	NA	NA	#VALUE!	0.0787878	0.999924	3.32159e-05	-0.0881266	0.568087	0.245585	NA	NA	4.47865
Q9UQ35_SRRM2_S510	Q9UQ35_SRRM2	Q9UQ35	SRRM2	Serine/arginine repetitive matrix protein 2	NA	1	FALSE	FALSE	0.173545	0.0521288	1.28292	-0.0161684	0.911755	0.0401219	0.355289	0.0519814	1.28415	0.0764279	0.625694	0.203638	NA	NA	#VALUE!	0.0787878	0.999924	3.32159e-05	-0.0881266	0.568087	0.245585	NA	NA	4.47865
Q92859_NEO1_S1299	Q92859_NEO1	Q92859	NEO1	Neogenin	NA	1	FALSE	FALSE	-0.215385	0.0525558	1.27938	-0.179129	0.0784473	1.10542	-0.320162	0.150787	0.821636	-0.110607	0.476718	0.321739	NA	NA	#VALUE!	-0.34767	0.0607195	1.21667	-0.0105877	0.966106	0.0149753	NA	NA	-0.0851734
O43314_PPIP5K2_S1180	O43314_PPIP5K2	O43314	PPIP5K2	Inositol hexakisphosphate and diphosphoinositol-pentakisphosphate kinase 2	NA	1	FALSE	FALSE	-0.198735	0.0530492	1.27532	0.120975	0.428937	0.367607	-0.168375	0.788382	0.103263	NA	NA	#VALUE!	-0.184674	0.249887	0.602256	0.121433	0.991815	0.00356914	NA	NA	#VALUE!	0.127913	0.740482	2.44744
Q9UQ88_CDK11A_S740	Q9UQ88_CDK11A	Q9UQ88	CDK11A	Cyclin-dependent kinase 11A	CMGC Ser/Thr protein kinase family	1	FALSE	FALSE	-0.108201	0.0530492	1.27532	0.0232703	0.981357	0.00817294	-0.0497961	0.831834	0.0799633	-0.115098	0.243563	0.613389	NA	NA	#VALUE!	0.0202887	1	-4.34295e-11	0.00648567	1	-4.34295e-11	NA	NA	10.2474
Q9UQ88_CDK11A_T739	Q9UQ88_CDK11A	Q9UQ88	CDK11A	Cyclin-dependent kinase 11A	CMGC Ser/Thr protein kinase family	1	FALSE	FALSE	-0.108201	0.0530492	1.27532	0.0232703	0.981357	0.00817294	-0.0497961	0.831834	0.0799633	-0.115098	0.243563	0.613389	NA	NA	#VALUE!	0.0202887	1	-4.34295e-11	0.00648567	1	-4.34295e-11	NA	NA	10.2474
Q9H694_BICC1_S633	Q9H694_BICC1	Q9H694	BICC1	Protein bicaudal C homolog 1	NA	1	FALSE	FALSE	0.122793	0.0530536	1.27528	-0.0575726	0.505347	0.296411	0.210682	0.0267459	1.57274	0.0936544	0.489222	0.310494	NA	NA	#VALUE!	-0.077453	0.729497	0.136977	-0.041502	0.769505	0.113789	NA	NA	0.863354
Q9BR39_JPH2_S241	Q9BR39_JPH2	Q9BR39	JPH2	Junctophilin-2	NA	1	FALSE	FALSE	0.242658	0.0536232	1.27065	0.0878299	0.896617	0.0473931	0.290573	0.238424	0.622651	0.187898	0.0846559	1.07234	NA	NA	#VALUE!	0.0787839	1	-4.34295e-11	0.0981681	0.659765	0.180611	NA	NA	10.2474
P51114_FXR1_S464	P51114_FXR1	P51114	FXR1	Fragile X mental retardation syndrome-related protein 1	NA	1	FALSE	FALSE	-0.146111	0.0544309	1.26415	-0.0606817	0.7348	0.133831	NA	NA	#VALUE!	-0.263005	0.0739562	1.13103	-0.0846585	0.680214	0.167354	NA	NA	#VALUE!	-0.215612	0.487615	0.311923	-0.0318172	0.944763	#VALUE!
O94768_STK17B_S10	O94768_STK17B	O94768	STK17B	Serine/threonine-protein kinase 17B	CAMK Ser/Thr protein kinase family	1	FALSE	FALSE	0.171254	0.0546305	1.26256	0.0462178	0.945566	0.0243082	NA	NA	#VALUE!	0.207852	0.185397	0.731898	0.127461	0.555192	0.255557	NA	NA	#VALUE!	0.124773	0.704269	0.152261	-0.00724124	0.987036	#VALUE!
Q8WVT3_TRAPPC12_S184	Q8WVT3_TRAPPC12	Q8WVT3	TRAPPC12	Trafficking protein particle complex subunit 12	NA	1	FALSE	FALSE	0.1305	0.0546305	1.26256	0.169515	0.0273841	1.5625	NA	NA	#VALUE!	0.0179954	0.904618	0.0435347	0.257337	0.056625	1.24699	NA	NA	#VALUE!	0.163411	0.225709	0.64645	0.110181	0.666617	#VALUE!
O15061_SYNM_S777	O15061_SYNM	O15061	SYNM	Synemin	NA	1	FALSE	FALSE	0.21936	0.0556891	1.25423	0.0875303	0.718664	0.143474	NA	NA	#VALUE!	0.140136	0.256573	0.590789	0.450425	0.0141448	1.8494	NA	NA	#VALUE!	0.168819	0.555161	0.255581	0.0802272	0.969249	#VALUE!
Q12802_AKAP13_S1929	Q12802_AKAP13	Q12802	AKAP13	A-kinase anchor protein 13	NA	1	FALSE	FALSE	0.115602	0.0556891	1.25423	-0.0223152	0.842481	0.0744401	0.120046	0.234661	0.629559	0.133239	0.218757	0.660038	NA	NA	#VALUE!	-0.000924639	0.99808	0.000834542	-0.0342082	0.770137	0.113432	NA	NA	3.07855
Q96A00_PPP1R14A_S136	Q96A00_PPP1R14A	Q96A00	PPP1R14A	Protein phosphatase 1 regulatory subunit 14A	NA	1	FALSE	FALSE	0.163566	0.0556891	1.25423	-0.0574855	0.748704	0.12569	0.186887	0.234661	0.629559	0.0859191	0.537696	0.269463	NA	NA	#VALUE!	-0.0485414	0.882375	0.0543469	-0.301068	0.161646	0.791435	NA	NA	1.26482
Q9H2U2_PPA2_S317	Q9H2U2_PPA2	Q9H2U2	PPA2	Inorganic pyrophosphatase 2, mitochondrial	NA	1	FALSE	FALSE	0.140047	0.0556891	1.25423	-0.00931235	0.948019	0.0231829	0.135068	0.183133	0.737235	0.204875	0.235611	0.627805	NA	NA	#VALUE!	0.0306172	1	-4.34295e-11	-0.104396	0.581177	0.235692	NA	NA	10.2474
Q9UJF2_RASAL2_S838	Q9UJF2_RASAL2	Q9UJF2	RASAL2	Ras GTPase-activating protein nGAP	NA	1	FALSE	FALSE	0.1475	0.0556891	1.25423	-0.259386	0.00318332	2.49712	0.220224	0.0735866	1.1332	0.0643867	0.489222	0.310494	NA	NA	#VALUE!	-0.265849	0.0813187	1.08981	-0.251999	0.0694511	1.15832	NA	NA	-0.0373506
Q6NZI2_CAVIN1_S171	Q6NZI2_CAVIN1	Q6NZI2	CAVIN1	Caveolae-associated protein 1	NA	1	FALSE	FALSE	-0.171179	0.055811	1.25328	-0.00911214	0.948019	0.0231829	-0.26034	0.160258	0.79518	-0.117947	0.621325	0.206681	NA	NA	#VALUE!	0.0326327	1	-4.34295e-11	-0.0319492	0.818789	0.0868278	NA	NA	10.2474
Q6RFH5_WDR74_S361	Q6RFH5_WDR74	Q6RFH5	WDR74	WD repeat-containing protein 74	NA	1	FALSE	FALSE	-0.151005	0.055811	1.25328	-0.138791	0.0750183	1.12483	NA	NA	#VALUE!	-0.165756	0.25528	0.592984	-0.0322756	1	-4.34295e-11	NA	NA	#VALUE!	-0.243239	0.12917	0.888839	-0.118023	0.325152	#VALUE!
Q9Y6G9_DYNC1LI1_T213	Q9Y6G9_DYNC1LI1	Q9Y6G9	DYNC1LI1	Cytoplasmic dynein 1 light intermediate chain 1	NA	1	FALSE	FALSE	0.241926	0.0574116	1.241	0.100601	0.740931	0.130222	0.321855	0.124965	0.90321	0.150579	0.410274	0.386925	NA	NA	#VALUE!	0.210733	0.54864	0.260712	-0.0252632	0.924949	0.0338823	NA	NA	0.583839
Q5F1R6_DNAJC21_S370	Q5F1R6_DNAJC21	Q5F1R6	DNAJC21	DnaJ homolog subfamily C member 21	NA	1	FALSE	FALSE	-0.137422	0.0576787	1.23898	-0.0361548	0.722645	0.141075	NA	NA	#VALUE!	-0.101925	0.613831	0.211951	-0.177355	0.126519	0.897846	NA	NA	#VALUE!	-0.0969067	0.441272	0.355293	0.0648849	0.894881	#VALUE!
O75179_ANKRD17_S2059	O75179_ANKRD17	O75179	ANKRD17	Ankyrin repeat domain-containing protein 17	NA	1	FALSE	FALSE	0.102503	0.0585951	1.23214	-0.0161854	0.883264	0.0539093	0.117938	0.105522	0.976658	0.0223412	0.907344	0.0422278	NA	NA	#VALUE!	0.0389631	1	-4.34295e-11	-0.0389289	0.737917	0.131993	NA	NA	10.2474
P02545_LMNA_S407	P02545_LMNA	P02545	LMNA	Prelamin-A/C	NA	1	FALSE	FALSE	0.108222	0.0585951	1.23214	0.252825	0.00373966	2.42717	0.132687	0.151121	0.820674	0.0493792	0.775902	0.110193	NA	NA	#VALUE!	0.252239	0.232379	0.633804	0.142505	0.438058	0.358468	NA	NA	0.198045
P49321_NASP_T477	P49321_NASP	P49321	NASP	Nuclear autoantigenic sperm protein	NA	1	FALSE	FALSE	0.104628	0.0585951	1.23214	0.00400134	1	-4.34295e-11	0.11672	0.289901	0.53775	0.0699556	0.489222	0.310494	NA	NA	#VALUE!	0.0251219	1	-4.34295e-11	-0.0346389	0.792469	0.101018	NA	NA	10.2474
P78559_MAP1A_S896	P78559_MAP1A	P78559	MAP1A	Microtubule-associated protein 1A	NA	1	FALSE	FALSE	0.114119	0.0585951	1.23214	-0.081285	0.30896	0.510098	0.0571171	0.675308	0.170498	0.155396	0.109849	0.959204	NA	NA	#VALUE!	-0.127858	0.474023	0.3242	-0.0575999	0.670671	0.173491	NA	NA	0.489187
O15085_ARHGEF11_S251	O15085_ARHGEF11	O15085	ARHGEF11	Rho guanine nucleotide exchange factor 11	NA	1	FALSE	FALSE	-0.11563	0.0589388	1.2296	0.00153438	1	-4.34295e-11	-0.194285	0.0790436	1.10213	-0.0796784	0.550887	0.258937	NA	NA	#VALUE!	-0.0955275	0.552847	0.257395	0.0320036	1	-4.34295e-11	NA	NA	0.5894
Q13206_DDX10_S7	Q13206_DDX10	Q13206	DDX10	Probable ATP-dependent RNA helicase DDX10	NA	1	FALSE	FALSE	-0.153872	0.0589388	1.2296	0.073677	0.579607	0.236866	-0.23057	0.164135	0.7848	-0.177488	0.169097	0.771864	NA	NA	#VALUE!	0.161381	0.431206	0.365315	-0.000362653	0.998235	0.000767217	NA	NA	0.437333
Q96FS4_SIPA1_S55	Q96FS4_SIPA1	Q96FS4	SIPA1	Signal-induced proliferation-associated protein 1	NA	1	FALSE	FALSE	-0.215938	0.0589388	1.2296	0.0351063	0.978478	0.00944906	-0.302709	0.0942444	1.02574	-0.0857811	0.767335	0.115015	NA	NA	#VALUE!	0.065676	0.861089	0.0649519	-0.0107482	0.974718	0.0111211	NA	NA	1.18741
Q9H3Q1_CDC42EP4_S322	Q9H3Q1_CDC42EP4	Q9H3Q1	CDC42EP4	Cdc42 effector protein 4	NA	1	FALSE	FALSE	-0.151187	0.0589388	1.2296	0.0139042	1	-4.34295e-11	NA	NA	#VALUE!	-0.0889522	0.821894	0.085184	-0.138976	0.217841	0.661861	NA	NA	#VALUE!	0.0141217	1	-4.34295e-11	-0.0412343	0.85872	#VALUE!
P18206_VCL_T324	P18206_VCL	P18206	VCL	Vinculin	NA	1	FALSE	FALSE	0.118906	0.0598586	1.22287	-0.110019	0.075953	1.11945	NA	NA	#VALUE!	0.147634	0.0280454	1.55214	0.0982577	0.436559	0.359957	NA	NA	#VALUE!	-0.104519	0.293276	0.532724	-0.113349	0.384394	#VALUE!
Q13243_SRSF5_S270	Q13243_SRSF5	Q13243	SRSF5	Serine/arginine-rich splicing factor 5	NA	1	FALSE	FALSE	0.188992	0.0598586	1.22287	-0.00455476	0.983667	0.00715183	-0.0458173	0.960551	0.0174797	NA	NA	#VALUE!	0.430355	0.0026621	2.57478	0.0317076	1	-4.34295e-11	NA	NA	#VALUE!	0.0384046	0.998487	10.2474
Q8WUF5_PPP1R13L_S187	Q8WUF5_PPP1R13L	Q8WUF5	PPP1R13L	RelA-associated inhibitor	NA	1	FALSE	FALSE	0.160514	0.0598586	1.22287	0.0681753	0.804935	0.0942394	0.147369	0.514101	0.288952	NA	NA	#VALUE!	0.251419	0.0290904	1.53625	0.0194967	1	-4.34295e-11	NA	NA	#VALUE!	0.0417851	0.99548	10.2474
Q8WXI9_GATAD2B_S122	Q8WXI9_GATAD2B	Q8WXI9	GATAD2B	Transcriptional repressor p66-beta	NA	1	FALSE	FALSE	0.130364	0.0598586	1.22287	-0.0932763	0.194903	0.710181	0.251511	0.0466063	1.33156	NA	NA	#VALUE!	0.0873998	0.494229	0.306072	-0.0688324	0.680896	0.166919	NA	NA	#VALUE!	-0.0962423	0.481276	0.777493
Q9H2U1_DHX36_S161	Q9H2U1_DHX36	Q9H2U1	DHX36	ATP-dependent DNA/RNA helicase DHX36	NA	1	FALSE	FALSE	0.149367	0.0598586	1.22287	0.120325	0.278543	0.555108	0.0679535	0.694283	0.158463	0.23078	0.0315035	1.50164	NA	NA	#VALUE!	0.125842	0.606034	0.217503	0.114808	0.623416	0.205222	NA	NA	0.662534
Q14669_TRIP12_S1016	Q14669_TRIP12	Q14669	TRIP12	E3 ubiquitin-protein ligase TRIP12	NA	1	FALSE	FALSE	-0.112565	0.060108	1.22107	-0.000375895	0.997817	0.000948954	-0.0991163	0.4238	0.372839	-0.126014	0.146383	0.83451	NA	NA	#VALUE!	0.0290941	1	-4.34295e-11	-0.0298458	0.751312	0.12418	NA	NA	10.2474
Q5TZA2_CROCC_S494	Q5TZA2_CROCC	Q5TZA2	CROCC	Rootletin	NA	1	FALSE	FALSE	-0.117337	0.060108	1.22107	-0.0649503	0.3609	0.442613	-0.119059	0.644966	0.190463	NA	NA	#VALUE!	-0.103975	0.28435	0.546146	-0.0792278	0.545034	0.263577	NA	NA	#VALUE!	-0.0696029	0.647109	0.579093
Q8NBJ9_SIDT2_S404	Q8NBJ9_SIDT2	Q8NBJ9	SIDT2	SID1 transmembrane family member 2	NA	1	FALSE	FALSE	0.11657	0.0612088	1.21319	0.0367338	0.977551	0.00986048	0.124471	0.382043	0.417887	NA	NA	#VALUE!	0.120979	0.273832	0.562515	-0.026189	0.961814	0.0169091	NA	NA	#VALUE!	0.0371781	0.999723	1.77188
Q03001_DST_S2225	Q03001_DST	Q03001	DST	Dystonin	NA	1	FALSE	FALSE	-0.133217	0.0612091	1.21318	-0.0207581	0.872998	0.0589869	-0.153275	0.192775	0.71495	-0.178253	0.112218	0.949936	NA	NA	#VALUE!	0.0677679	0.769011	0.114067	-0.0548429	0.75518	0.121949	NA	NA	0.942838
Q14669_TRIP12_S85	Q14669_TRIP12	Q14669	TRIP12	E3 ubiquitin-protein ligase TRIP12	NA	1	FALSE	FALSE	-0.17741	0.0612091	1.21318	0.0282163	0.969034	0.0136608	-0.238237	0.21184	0.673992	NA	NA	#VALUE!	-0.168032	0.423767	0.372873	0.0108684	1	-4.34295e-11	NA	NA	#VALUE!	0.0499439	0.975919	10.2474
Q16586_SGCA_S377	Q16586_SGCA	Q16586	SGCA	Alpha-sarcoglycan	NA	1	FALSE	FALSE	-0.16997	0.0612091	1.21318	-0.128658	0.111932	0.951046	-0.29497	0.0348039	1.45837	-0.0449704	0.897668	0.0468842	NA	NA	#VALUE!	-0.119794	0.259887	0.585216	-0.137521	0.414952	0.382002	NA	NA	0.232684
Q9UDY2_TJP2_S266	Q9UDY2_TJP2	Q9UDY2	TJP2	Tight junction protein ZO-2	NA	1	FALSE	FALSE	-0.104164	0.0612091	1.21318	0.0060572	1	-4.34295e-11	NA	NA	#VALUE!	-0.0882991	0.342677	0.465115	-0.0894287	0.443292	0.353311	NA	NA	#VALUE!	0.0197783	1	-4.34295e-11	0.0170643	1	#VALUE!
O14530_TXNDC9_S221	O14530_TXNDC9	O14530	TXNDC9	Thioredoxin domain-containing protein 9	NA	1	FALSE	FALSE	-0.133153	0.0628823	1.20147	0.0193561	1	-4.34295e-11	-0.217541	0.0625243	1.20395	-0.0203214	0.972202	0.0122433	NA	NA	#VALUE!	0.0410644	1	-4.34295e-11	-0.0409115	0.896656	0.0473742	NA	NA	10.2474
P11137_MAP2_T1649	P11137_MAP2	P11137	MAP2	Microtubule-associated protein 2	NA	1	FALSE	FALSE	-0.186515	0.0628823	1.20147	-0.0375222	0.762863	0.117553	-0.335123	0.0790436	1.10213	-0.0336671	0.947404	0.0234648	NA	NA	#VALUE!	-0.101277	0.65412	0.184343	0.0617379	0.928174	0.0323707	NA	NA	0.734375
P07355_ANXA2_S127	P07355_ANXA2	P07355	ANXA2	Annexin A2	NA	1	FALSE	FALSE	0.122411	0.0633105	1.19852	-0.0334843	0.845001	0.0731425	0.157881	0.12971	0.887025	0.0827662	0.568553	0.245229	NA	NA	#VALUE!	0.125478	0.926934	0.0329512	-0.182108	0.283793	0.546998	NA	NA	1.48213
P50851_LRBA_S1139	P50851_LRBA	P50851	LRBA	Lipopolysaccharide-responsive and beige-like anchor protein	NA	1	FALSE	FALSE	0.142021	0.0633105	1.19852	0.0177466	1	-4.34295e-11	-0.0315551	0.956325	0.0193946	0.232515	0.0413056	1.38399	NA	NA	#VALUE!	-0.0433449	0.908227	0.0418058	0.0955049	0.274632	0.561249	NA	NA	1.37876
Q8IYI6_EXOC8_S19	Q8IYI6_EXOC8	Q8IYI6	EXOC8	Exocyst complex component 8	NA	1	FALSE	FALSE	0.106597	0.0633105	1.19852	0.0169391	1	-4.34295e-11	0.086845	0.498597	0.30225	0.0726749	0.372156	0.429274	NA	NA	#VALUE!	0.0366013	1	-4.34295e-11	-0.0264456	0.763647	0.117107	NA	NA	10.2474
P35251_RFC1_S156	P35251_RFC1	P35251	RFC1	Replication factor C subunit 1	NA	1	FALSE	FALSE	0.107215	0.0647819	1.18855	0.029016	0.985621	0.00628993	0.145781	0.183133	0.737235	NA	NA	#VALUE!	0.0997525	0.309399	0.509481	0.0534115	1	-4.34295e-11	NA	NA	#VALUE!	0.0244965	1	10.2474
Q5SW79_CEP170_S1160	Q5SW79_CEP170	Q5SW79	CEP170	Centrosomal protein of 170 kDa	NA	1	FALSE	FALSE	0.140438	0.0647819	1.18855	0.118851	0.103188	0.986372	NA	NA	#VALUE!	0.119061	0.289446	0.538433	0.232839	0.121751	0.914526	NA	NA	#VALUE!	0.143146	0.180783	0.742842	0.075669	0.883882	#VALUE!
Q92797_SYMPK_S1259	Q92797_SYMPK	Q92797	SYMPK	Symplekin	NA	1	FALSE	FALSE	-0.152441	0.0659035	1.18109	-0.01059	0.922943	0.0348252	-0.251765	0.181455	0.741231	-0.0434998	0.85162	0.0697542	NA	NA	#VALUE!	0.049332	1	-4.34295e-11	-0.0137089	0.939455	0.0271242	NA	NA	10.2474
Q96QB1_DLC1_S526	Q96QB1_DLC1	Q96QB1	DLC1	Rho GTPase-activating protein 7	NA	1	FALSE	FALSE	-0.14029	0.0659035	1.18109	-0.0787808	0.430007	0.366524	-0.107056	0.7021	0.153601	-0.111987	0.530545	0.275278	NA	NA	#VALUE!	-0.103061	0.6698	0.174055	-0.158472	0.199291	0.700512	NA	NA	0.759314
O43166_SIPA1L1_S288	O43166_SIPA1L1	O43166	SIPA1L1	Signal-induced proliferation-associated 1-like protein 1	NA	1	FALSE	FALSE	0.127413	0.0662455	1.17884	-0.00583995	0.967401	0.0143933	0.127751	0.316464	0.499675	0.127076	0.146672	0.833652	NA	NA	#VALUE!	0.087441	0.787753	0.10361	-0.0991209	0.313787	0.503365	NA	NA	0.984598
Q96K76_USP47_S910	Q96K76_USP47	Q96K76	USP47	Ubiquitin carboxyl-terminal hydrolase 47	NA	1	FALSE	FALSE	0.120501	0.0662455	1.17884	0.0174524	1	-4.34295e-11	0.183088	0.142137	0.847293	0.075103	0.516562	0.286877	NA	NA	#VALUE!	0.00354762	1	-4.34295e-11	9.56971e-05	1	-4.34295e-11	NA	NA	10.2474
Q96RT1_ERBIN_S857	Q96RT1_ERBIN	Q96RT1	ERBIN	Erbin	NA	1	FALSE	FALSE	0.174283	0.0662455	1.17884	0.108061	0.453862	0.343076	0.230644	0.0986893	1.00573	0.0897413	0.560651	0.251307	NA	NA	#VALUE!	0.11012	0.781559	0.107038	0.104972	0.76172	0.118205	NA	NA	0.970461
Q12955_ANK3_T3742	Q12955_ANK3	Q12955	ANK3	Ankyrin-3	NA	1	FALSE	FALSE	0.208775	0.0669638	1.17416	-0.418723	7.74186e-07	6.1111	NA	NA	#VALUE!	0.465825	0.0966568	1.01477	-0.0033115	1	-4.34295e-11	NA	NA	#VALUE!	-0.246595	0.340483	0.467905	-0.547045	0.000220621	#VALUE!
Q9P2Y5_UVRAG_S498	Q9P2Y5_UVRAG	Q9P2Y5	UVRAG	UV radiation resistance-associated gene protein	NA	1	FALSE	FALSE	0.154525	0.0669638	1.17416	-0.0172845	0.922943	0.0348252	0.103876	0.549007	0.260422	0.233049	0.0261077	1.58323	NA	NA	#VALUE!	-0.025876	0.954657	0.0201527	0.0217897	1	-4.34295e-11	NA	NA	1.69567
Q96L96_ALPK3_S1855	Q96L96_ALPK3	Q96L96	ALPK3	Alpha-protein kinase 3	Atypical: Alpha-type protein kinase family	1	FALSE	FALSE	-0.141825	0.0673175	1.17187	-0.0709353	0.488195	0.311407	-0.122424	0.493399	0.306802	-0.0498169	0.851812	0.0696562	NA	NA	#VALUE!	-0.094953	0.663508	0.178154	-0.150337	0.327833	0.484348	NA	NA	0.749206
P06748_NPM1_S243	P06748_NPM1	P06748	NPM1	Nucleophosmin	NA	1	FALSE	FALSE	0.146524	0.0684015	1.16493	-0.0780188	0.209749	0.6783	0.144387	0.229876	0.638507	0.148661	0.247313	0.606753	NA	NA	#VALUE!	-0.0660501	0.616137	0.210323	-0.0899875	0.272663	0.564373	NA	NA	0.677114
Q09666_AHNAK_S5851	Q09666_AHNAK	Q09666	AHNAK	Neuroblast differentiation-associated protein AHNAK	NA	1	FALSE	FALSE	0.123664	0.0684015	1.16493	-0.00689328	0.960701	0.017412	0.158846	0.264738	0.577184	NA	NA	#VALUE!	0.0861966	0.618733	0.208497	0.00925959	1	-4.34295e-11	NA	NA	#VALUE!	0.0232552	1	10.2474
Q9H4A3_WNK1_S2032	Q9H4A3_WNK1	Q9H4A3	WNK1	Serine/threonine-protein kinase WNK1	Other	1	FALSE	FALSE	0.0995446	0.0684015	1.16493	0.0105778	1	-4.34295e-11	0.0544102	0.70072	0.154455	0.129049	0.111464	0.952867	NA	NA	#VALUE!	-0.0688979	0.704894	0.151876	0.00604302	1	-4.34295e-11	NA	NA	0.818511
Q9H1B7_IRF2BPL_S657	Q9H1B7_IRF2BPL	Q9H1B7	IRF2BPL	Probable E3 ubiquitin-protein ligase IRF2BPL	NA	1	FALSE	FALSE	-0.151765	0.0688704	1.16197	-0.0367951	0.7348	0.133831	-0.185458	0.132007	0.879405	-0.11326	0.550887	0.258937	NA	NA	#VALUE!	-0.0953176	0.402906	0.394796	0.0300877	0.990958	0.00394485	NA	NA	0.403627
Q9ULF5_SLC39A10_S539	Q9ULF5_SLC39A10	Q9ULF5	SLC39A10	Zinc transporter ZIP10	NA	1	FALSE	FALSE	-0.157693	0.0688704	1.16197	-0.0542538	0.748704	0.12569	-0.190792	0.111889	0.951212	-0.108044	0.682961	0.165604	NA	NA	#VALUE!	-0.175476	0.26492	0.576885	0.127579	0.747653	0.1263	NA	NA	0.238911
P22234_PAICS_S27	P22234_PAICS	P22234	PAICS	Multifunctional protein ADE2	NA	1	FALSE	FALSE	0.121428	0.0697908	1.1562	-0.0289736	0.812714	0.0900625	0.109639	0.331487	0.479533	NA	NA	#VALUE!	0.149448	0.221918	0.653808	-0.00398457	0.99362	0.00277987	NA	NA	#VALUE!	-0.0226883	0.947786	2.55598
Q8WWM7_ATXN2L_S559	Q8WWM7_ATXN2L	Q8WWM7	ATXN2L	Ataxin-2-like protein	NA	1	FALSE	FALSE	0.136812	0.0697908	1.1562	0.0628904	0.508014	0.294125	0.0538777	0.806822	0.0932225	0.195841	0.104698	0.980061	NA	NA	#VALUE!	0.0671994	0.869736	0.0606125	0.0450462	0.923509	0.0345588	NA	NA	1.21744
Q9P266_JCAD_S1156	Q9P266_JCAD	Q9P266	JCAD	Junctional protein associated with coronary artery disease	NA	1	FALSE	FALSE	0.134333	0.0697908	1.1562	0.156848	0.0791891	1.10133	0.215325	0.061516	1.21101	0.159079	0.204434	0.689447	NA	NA	#VALUE!	0.179527	0.338529	0.470405	0.0283364	1	-4.34295e-11	NA	NA	0.327528
P37275_ZEB1_S679	P37275_ZEB1	P37275	ZEB1	Zinc finger E-box-binding homeobox 1	NA	1	FALSE	FALSE	-0.149357	0.0705246	1.15166	0.0232993	1	-4.34295e-11	-0.286517	0.0471608	1.32642	-0.0413284	0.902874	0.044373	NA	NA	#VALUE!	0.0171439	1	-4.34295e-11	0.0343019	0.988399	0.00506758	NA	NA	10.2474
Q15032_R3HDM1_S302	Q15032_R3HDM1	Q15032	R3HDM1	R3H domain-containing protein 1	NA	1	FALSE	FALSE	-0.164475	0.0705246	1.15166	0.0399982	0.9112	0.0403863	-0.125036	0.431489	0.36503	-0.258774	0.397679	0.400467	NA	NA	#VALUE!	-0.00984488	0.978269	0.00954189	0.0820264	0.733742	0.134457	NA	NA	2.02037
O00571_DDX3X_S83	O00571_DDX3X	O00571	DDX3X	ATP-dependent RNA helicase DDX3X	NA	1	FALSE	FALSE	0.203719	0.0711494	1.14783	0.159475	0.0944342	1.02487	0.406197	0.0127575	1.89423	-0.0276829	0.96891	0.0137167	NA	NA	#VALUE!	0.150268	0.590574	0.228725	0.169998	0.129573	0.887486	NA	NA	0.640686
P22314_UBA1_S810	P22314_UBA1	P22314	UBA1	Ubiquitin-like modifier-activating enzyme 1	NA	1	FALSE	FALSE	0.131023	0.0711494	1.14783	0.011276	1	-4.34295e-11	NA	NA	#VALUE!	0.0882468	0.584556	0.233174	0.155801	0.150656	0.822013	NA	NA	#VALUE!	0.0171932	1	-4.34295e-11	-0.0180041	0.957112	#VALUE!
Q9UQ35_SRRM2_S435	Q9UQ35_SRRM2	Q9UQ35	SRRM2	Serine/arginine repetitive matrix protein 2	NA	1	FALSE	FALSE	0.172179	0.0711494	1.14783	0.138268	0.301353	0.520924	0.246325	0.264738	0.577184	0.0938519	0.545168	0.26347	NA	NA	#VALUE!	0.181479	0.502746	0.298651	0.1391	0.674467	0.17104	NA	NA	0.524836
P51532_SMARCA4_S699	P51532_SMARCA4	P51532	SMARCA4	Transcription activator BRG1	NA	1	FALSE	FALSE	-0.156677	0.0711938	1.14756	-0.0416214	0.728925	0.137317	NA	NA	#VALUE!	-0.28154	0.088467	1.05322	-0.141935	0.28573	0.544044	NA	NA	#VALUE!	-0.175049	0.0653636	1.18466	0.0465853	0.982459	#VALUE!
Q8TEJ3_SH3RF3_S731	Q8TEJ3_SH3RF3	Q8TEJ3	SH3RF3	E3 ubiquitin-protein ligase SH3RF3	NA	1	FALSE	FALSE	-0.235326	0.0711938	1.14756	-0.0108899	0.943369	0.0253184	-0.267062	0.319827	0.495085	-0.224594	0.657698	0.181973	NA	NA	#VALUE!	0.0192115	1	-4.34295e-11	-0.0823183	0.682919	0.165631	NA	NA	10.2474
Q9H0L4_CSTF2T_S563	Q9H0L4_CSTF2T	Q9H0L4	CSTF2T	Cleavage stimulation factor subunit 2 tau variant	NA	1	FALSE	FALSE	-0.142461	0.0711938	1.14756	0.050637	0.846406	0.0724213	-0.097667	0.697765	0.156291	-0.229005	0.144268	0.84083	NA	NA	#VALUE!	-0.0286508	0.936923	0.0282961	0.136573	0.412457	0.384621	NA	NA	1.54827
Q12846_STX4_T31	Q12846_STX4	Q12846	STX4	Syntaxin-4	NA	1	FALSE	FALSE	-0.191609	0.0729236	1.13713	0.0693148	0.827374	0.0822982	-0.294206	0.401137	0.396707	NA	NA	#VALUE!	-0.11443	0.588846	0.229998	0.00544065	1	-4.34295e-11	NA	NA	#VALUE!	0.0578405	0.988465	10.2474
O00151_PDLIM1_T316	O00151_PDLIM1	O00151	PDLIM1	PDZ and LIM domain protein 1	NA	1	FALSE	FALSE	0.169204	0.0732866	1.13498	-0.0359612	0.809687	0.0916829	0.245423	0.189126	0.723248	0.0822917	0.441764	0.354809	NA	NA	#VALUE!	-0.0190487	0.961814	0.0169091	-0.0888015	0.575825	0.23971	NA	NA	1.77188
P04083_ANXA1_S34	P04083_ANXA1	P04083	ANXA1	Annexin A1	NA	1	FALSE	FALSE	0.116153	0.0732866	1.13498	0.12686	0.186063	0.730341	0.212517	0.0541984	1.26601	0.0582472	0.719447	0.143001	NA	NA	#VALUE!	0.102789	0.856758	0.067142	0.20955	0.317896	0.497715	NA	NA	1.17301
P21333_FLNA_S2224	P21333_FLNA	P21333	FLNA	Filamin-A	NA	1	FALSE	FALSE	0.122169	0.0732866	1.13498	0.0244064	1	-4.34295e-11	0.0884641	0.510219	0.292243	0.129843	0.372156	0.429274	NA	NA	#VALUE!	0.0597784	1	-4.34295e-11	-0.0613816	0.773139	0.111742	NA	NA	10.2474
Q96A00_PPP1R14A_S134	Q96A00_PPP1R14A	Q96A00	PPP1R14A	Protein phosphatase 1 regulatory subunit 14A	NA	1	FALSE	FALSE	0.144801	0.0732866	1.13498	-0.0635702	0.7073	0.150397	0.145186	0.297626	0.526329	0.0859191	0.537696	0.269463	NA	NA	#VALUE!	-0.0620631	0.790721	0.101977	-0.301068	0.161646	0.791435	NA	NA	0.9915
P53985_SLC16A1_S461	P53985_SLC16A1	P53985	SLC16A1	Monocarboxylate transporter 1	NA	1	FALSE	FALSE	-0.159146	0.0746799	1.1268	-0.221981	0.00495382	2.30506	-0.232862	0.192775	0.71495	-0.0381574	0.882124	0.0544703	NA	NA	#VALUE!	-0.207641	0.247064	0.60719	-0.224815	0.0523018	1.28148	NA	NA	0.216675
Q96L96_ALPK3_S1865	Q96L96_ALPK3	Q96L96	ALPK3	Alpha-protein kinase 3	Atypical: Alpha-type protein kinase family	1	FALSE	FALSE	-0.166409	0.0746799	1.1268	-0.138525	0.115717	0.936603	-0.19563	0.208463	0.68097	-0.0103225	0.99312	0.00299815	NA	NA	#VALUE!	-0.104225	0.582244	0.234895	-0.238598	0.248728	0.604275	NA	NA	0.629126
P45985_MAP2K4_S80	P45985_MAP2K4	P45985	MAP2K4	Dual specificity mitogen-activated protein kinase kinase 4	STE Ser/Thr protein kinase family	1	FALSE	FALSE	0.133558	0.0746944	1.12671	0.150169	0.104734	0.979912	NA	NA	#VALUE!	0.224242	0.0117962	1.92826	-0.00499861	1	-4.34295e-11	NA	NA	#VALUE!	0.217366	0.0717076	1.14443	0.0416703	0.995018	#VALUE!
Q14571_ITPR2_S1160	Q14571_ITPR2	Q14571	ITPR2	Inositol 1,4,5-trisphosphate receptor type 2	NA	1	FALSE	FALSE	0.130812	0.0746944	1.12671	-0.0268927	0.845001	0.0731425	0.156401	0.102533	0.989135	0.101567	0.441764	0.354809	NA	NA	#VALUE!	0.0442432	1	-4.34295e-11	-0.108191	0.325972	0.486819	NA	NA	10.2474
Q92564_DCUN1D4_S71	Q92564_DCUN1D4	Q92564	DCUN1D4	DCN1-like protein 4	NA	1	FALSE	FALSE	0.146841	0.0746944	1.12671	-0.0268973	0.818029	0.0872311	NA	NA	#VALUE!	0.243945	0.0351227	1.45441	0.0723997	0.799939	0.096943	NA	NA	#VALUE!	0.0947023	0.431207	0.365314	-0.087731	0.585974	#VALUE!
Q96T51_RUFY1_S165	Q96T51_RUFY1	Q96T51	RUFY1	RUN and FYVE domain-containing protein 1	NA	1	FALSE	FALSE	0.157127	0.0746944	1.12671	0.230136	0.0116731	1.93282	0.160268	0.306844	0.513082	NA	NA	#VALUE!	0.200579	0.238489	0.622531	0.135791	0.69163	0.160126	NA	NA	#VALUE!	0.305834	0.0922344	0.795538
Q9Y2H2_INPP5F_S878	Q9Y2H2_INPP5F	Q9Y2H2	INPP5F	Phosphatidylinositide phosphatase SAC2	NA	1	FALSE	FALSE	0.182076	0.0746944	1.12671	-0.0667745	0.632867	0.198688	NA	NA	#VALUE!	0.315242	0.138902	0.857293	0.0590706	0.842143	0.0746144	NA	NA	#VALUE!	-0.188839	0.420841	0.375882	-0.0828477	0.742888	#VALUE!
Q09666_AHNAK_S4953	Q09666_AHNAK	Q09666	AHNAK	Neuroblast differentiation-associated protein AHNAK	NA	1	FALSE	FALSE	0.140336	0.0761598	1.11827	0.102999	0.687971	0.16243	0.1316	0.156719	0.804879	0.15344	0.345095	0.462062	NA	NA	#VALUE!	0.0144407	1	-4.34295e-11	0.235837	0.427244	0.369324	NA	NA	10.2474
Q9C0C2_TNKS1BP1_T1282	Q9C0C2_TNKS1BP1	Q9C0C2	TNKS1BP1	182 kDa tankyrase-1-binding protein	NA	1	FALSE	FALSE	0.144011	0.0761598	1.11827	-0.12071	0.174543	0.758097	0.00490953	0.986506	0.0059004	0.270673	0.0241952	1.61627	NA	NA	#VALUE!	-0.222877	0.190316	0.720525	-0.0987512	0.541121	0.266705	NA	NA	0.142351
Q8TB72_PUM2_S587	Q8TB72_PUM2	Q8TB72	PUM2	Pumilio homolog 2	NA	1	FALSE	FALSE	-0.169418	0.0771728	1.11254	0.0400231	0.927705	0.0325901	-0.207761	0.384216	0.415424	-0.189724	0.25528	0.592984	NA	NA	#VALUE!	0.0279373	1	-4.34295e-11	0.0274965	0.966403	0.0148418	NA	NA	10.2474
P42566_EPS15_T777	P42566_EPS15	P42566	EPS15	Epidermal growth factor receptor substrate 15	NA	1	FALSE	FALSE	0.119044	0.0785029	1.10511	0.0446338	0.824285	0.0839226	0.161044	0.10181	0.99221	0.0250691	0.86245	0.0642661	NA	NA	#VALUE!	0.100465	0.570812	0.243507	0.0472591	0.89536	0.0480023	NA	NA	0.613489
Q13263_TRIM28_S594	Q13263_TRIM28	Q13263	TRIM28	Transcription intermediary factor 1-beta	NA	1	FALSE	FALSE	0.121275	0.0785029	1.10511	-0.0995882	0.178415	0.748569	NA	NA	#VALUE!	0.198821	0.0737283	1.13237	0.0148405	0.959635	0.017894	NA	NA	#VALUE!	-0.00621341	0.971087	0.0127421	-0.169475	0.28714	#VALUE!
P51580_TPMT_S14	P51580_TPMT	P51580	TPMT	Thiopurine S-methyltransferase	NA	1	FALSE	FALSE	-0.128568	0.0789494	1.10265	-0.0525249	0.496545	0.304042	-0.0819879	0.679065	0.168089	-0.0931613	0.457805	0.33932	NA	NA	#VALUE!	-0.0263514	0.927319	0.032771	-0.107542	0.228679	0.640773	NA	NA	1.48451
A1X283_SH3PXD2B_S720	A1X283_SH3PXD2B	A1X283	SH3PXD2B	SH3 and PX domain-containing protein 2B	NA	1	FALSE	FALSE	0.150101	0.0800753	1.0965	0.125496	0.164954	0.782637	0.0672541	0.711843	0.147616	0.135272	0.164399	0.7841	NA	NA	#VALUE!	0.109803	0.69163	0.160126	0.153709	0.24062	0.618668	NA	NA	0.795538
Q15434_RBMS2_S106	Q15434_RBMS2	Q15434	RBMS2	RNA-binding motif, single-stranded-interacting protein 2	NA	1	FALSE	FALSE	0.120488	0.0800753	1.0965	-0.0956002	0.319187	0.495955	0.176329	0.0360136	1.44353	0.0646469	0.677424	0.16914	NA	NA	#VALUE!	0.00807256	1	-4.34295e-11	-0.199273	0.080835	1.0924	NA	NA	10.2474
Q8WUM0_NUP133_S50	Q8WUM0_NUP133	Q8WUM0	NUP133	Nuclear pore complex protein Nup133	NA	1	FALSE	FALSE	0.127071	0.0800753	1.0965	0.0280599	1	-4.34295e-11	0.0683642	0.732105	0.135426	NA	NA	#VALUE!	0.107874	0.349903	0.456053	-0.0330764	0.935382	0.0290108	NA	NA	#VALUE!	0.0577642	0.975919	1.53744
Q9UDY2_TJP2_S163	Q9UDY2_TJP2	Q9UDY2	TJP2	Tight junction protein ZO-2	NA	1	FALSE	FALSE	-0.150331	0.0806928	1.09317	0.0242404	1	-4.34295e-11	-0.136339	0.4238	0.372839	-0.164322	0.258619	0.58734	NA	NA	#VALUE!	-0.0710332	0.897608	0.0469133	0.119514	0.53241	0.273754	NA	NA	1.3287
P00519_ABL1_S569	P00519_ABL1	P00519	ABL1	Tyrosine-protein kinase ABL1	Tyr protein kinase family	1	FALSE	FALSE	0.150792	0.0816577	1.088	0.0918327	0.445158	0.351486	0.194333	0.294221	0.531327	0.131067	0.198015	0.703302	NA	NA	#VALUE!	0.0976356	0.900771	0.0453854	-0.00504518	0.979333	0.00906959	NA	NA	1.34308
Q5T200_ZC3H13_S1230	Q5T200_ZC3H13	Q5T200	ZC3H13	Zinc finger CCCH domain-containing protein 13	NA	1	FALSE	FALSE	0.141791	0.0816577	1.088	-0.0437765	0.716718	0.144651	NA	NA	#VALUE!	0.0681249	0.806919	0.09317	0.246905	0.0304282	1.51672	NA	NA	#VALUE!	-0.0437169	0.802994	0.0952879	-0.0421339	0.887314	#VALUE!
Q12770_SCAP_S822	Q12770_SCAP	Q12770	SCAP	Sterol regulatory element-binding protein cleavage-activating protein	NA	1	FALSE	FALSE	-0.1031	0.0823624	1.08427	0.0467005	0.930384	0.0313379	NA	NA	#VALUE!	-0.126787	0.246479	0.60822	-0.0863607	0.49764	0.303085	NA	NA	#VALUE!	-0.033734	0.87099	0.0599868	0.163524	0.283144	#VALUE!
Q9UJU6_DBNL_S24	Q9UJU6_DBNL	Q9UJU6	DBNL	Drebrin-like protein	NA	1	FALSE	FALSE	0.194752	0.0825114	1.08349	0.0366802	0.966759	0.0146819	0.339237	0.169511	0.770801	0.0523521	0.833488	0.0791008	NA	NA	#VALUE!	0.187416	0.488977	0.310711	-0.0794598	0.507461	0.294598	NA	NA	0.507643
Q9P206_KIAA1522_S929	Q9P206_KIAA1522	Q9P206	KIAA1522	Uncharacterized protein KIAA1522	NA	1	FALSE	FALSE	-0.156641	0.0831492	1.08014	0.00252729	1	-4.34295e-11	-0.371803	0.0289524	1.53832	-0.0497894	0.874975	0.0580045	NA	NA	#VALUE!	0.00476814	1	-4.34295e-11	0.0293591	0.976106	0.0105031	NA	NA	10.2474
P78559_MAP1A_S899	P78559_MAP1A	P78559	MAP1A	Microtubule-associated protein 1A	NA	1	FALSE	FALSE	0.121207	0.0840855	1.07528	-0.0299869	0.754386	0.122406	0.182266	0.221655	0.654322	0.107951	0.235611	0.627805	NA	NA	#VALUE!	0.00921622	1	-4.34295e-11	-0.0680371	0.562322	0.250015	NA	NA	10.2474
Q9Y2H6_FNDC3A_S207	Q9Y2H6_FNDC3A	Q9Y2H6	FNDC3A	Fibronectin type-III domain-containing protein 3A	NA	1	FALSE	FALSE	0.100388	0.0840855	1.07528	0.00555874	1	-4.34295e-11	0.0952836	0.432712	0.363801	0.0717879	0.502948	0.298477	NA	NA	#VALUE!	-0.0128876	0.973063	0.011859	0.00468488	1	-4.34295e-11	NA	NA	1.92595
Q6P9B9_INTS5_S1010	Q6P9B9_INTS5	Q6P9B9	INTS5	Integrator complex subunit 5	NA	1	FALSE	FALSE	-0.155679	0.0847204	1.07201	0.0274313	0.997042	0.00128656	-0.154102	0.425744	0.370851	-0.115743	0.564957	0.247985	NA	NA	#VALUE!	0.00917375	1	-4.34295e-11	0.0350392	0.974305	0.011305	NA	NA	10.2474
Q96RU2_USP28_S1053	Q96RU2_USP28	Q96RU2	USP28	Ubiquitin carboxyl-terminal hydrolase 28	NA	1	FALSE	FALSE	-0.125999	0.0847204	1.07201	-0.0320254	0.745911	0.127313	NA	NA	#VALUE!	-0.196733	0.109036	0.962429	-0.0378409	1	-4.34295e-11	NA	NA	#VALUE!	-0.0477875	0.685982	0.163687	0.0393671	0.981286	#VALUE!
Q14203_DCTN1_T122	Q14203_DCTN1	Q14203	DCTN1	Dynactin subunit 1	NA	1	FALSE	FALSE	0.227307	0.0856287	1.06738	0.374051	0.000392435	3.40623	0.427188	0.00926981	2.03293	0.416685	0.0648109	1.18835	NA	NA	#VALUE!	0.388305	0.0313064	1.50437	0.323237	0.113301	0.945765	NA	NA	-0.177354
Q5T200_ZC3H13_S1232	Q5T200_ZC3H13	Q5T200	ZC3H13	Zinc finger CCCH domain-containing protein 13	NA	1	FALSE	FALSE	0.139636	0.0856287	1.06738	-0.0480301	0.679025	0.168114	NA	NA	#VALUE!	0.0645423	0.813016	0.0899008	0.246905	0.0304282	1.51672	NA	NA	#VALUE!	-0.0353766	0.86325	0.0638634	-0.0421339	0.887314	#VALUE!
Q8WVC0_LEO1_S171	Q8WVC0_LEO1	Q8WVC0	LEO1	RNA polymerase-associated protein LEO1	NA	1	FALSE	FALSE	0.109925	0.0856287	1.06738	-0.0281537	0.824739	0.0836835	0.129138	0.172071	0.764292	0.141153	0.161805	0.791007	NA	NA	#VALUE!	0.00628748	1	-4.34295e-11	-0.00141014	0.996441	0.00154854	NA	NA	10.2474
Q9BTA9_WAC_T293	Q9BTA9_WAC	Q9BTA9	WAC	WW domain-containing adapter protein with coiled-coil	NA	1	FALSE	FALSE	0.152635	0.0856287	1.06738	0.159954	0.0944342	1.02487	0.0848661	0.771761	0.112517	0.117265	0.156969	0.804187	NA	NA	#VALUE!	0.13667	0.61309	0.212476	0.276299	0.0951892	1.02141	NA	NA	0.67269
O43155_FLRT2_T593	O43155_FLRT2	O43155	FLRT2	Leucine-rich repeat transmembrane protein FLRT2	NA	1	FALSE	FALSE	-0.200241	0.0861576	1.06471	0.0388998	0.976611	0.0102782	-0.147748	0.549599	0.259954	-0.27898	0.178006	0.749566	NA	NA	#VALUE!	0.0199214	1	-4.34295e-11	0.0673675	0.849457	0.0708587	NA	NA	10.2474
Q8TD16_BICD2_S823	Q8TD16_BICD2	Q8TD16	BICD2	Protein bicaudal D homolog 2	NA	1	FALSE	FALSE	-0.131311	0.0861576	1.06471	-0.0995228	0.35848	0.445535	NA	NA	#VALUE!	-0.0360607	0.935574	0.0289219	-0.212196	0.0698298	1.15596	NA	NA	#VALUE!	-0.0386575	0.874956	0.0580137	-0.177221	0.384394	#VALUE!
Q53HC0_CCDC92_S211	Q53HC0_CCDC92	Q53HC0	CCDC92	Coiled-coil domain-containing protein 92	NA	1	FALSE	FALSE	-0.145087	0.0869822	1.06057	-0.0931557	0.277668	0.556475	NA	NA	#VALUE!	-0.259631	0.0325982	1.48681	-0.055358	0.957508	0.0188574	NA	NA	#VALUE!	-0.21051	0.112449	0.949046	-0.0334768	0.886226	#VALUE!
Q8WVC0_LEO1_S179	Q8WVC0_LEO1	Q8WVC0	LEO1	RNA polymerase-associated protein LEO1	NA	1	FALSE	FALSE	0.108647	0.0871437	1.05976	-0.0758124	0.252979	0.596916	0.0214541	0.904832	0.043432	0.218841	0.0163076	1.78761	NA	NA	#VALUE!	-0.0708947	0.629857	0.200758	-0.0771268	0.539298	0.268172	NA	NA	0.697328
O75190_DNAJB6_S267	O75190_DNAJB6	O75190	DNAJB6	DnaJ homolog subfamily B member 6	NA	1	FALSE	FALSE	0.146288	0.0880366	1.05534	-0.0419955	0.679025	0.168114	0.23871	0.0882595	1.05424	0.0579464	0.891966	0.0496516	NA	NA	#VALUE!	-0.0926056	0.455339	0.341665	-0.126964	0.308398	0.510889	NA	NA	0.466399
O60716_CTNND1_S899	O60716_CTNND1	O60716	CTNND1	Catenin delta-1	NA	1	FALSE	FALSE	0.122862	0.0886454	1.05234	0.0163497	1	-4.34295e-11	0.177578	0.203988	0.690395	0.140854	0.0813046	1.08989	NA	NA	#VALUE!	0.0612464	0.927392	0.0327366	0.0373585	1	-4.34295e-11	NA	NA	1.48497
O60716_CTNND1_S617	O60716_CTNND1	O60716	CTNND1	Catenin delta-1	NA	1	FALSE	FALSE	0.158301	0.0895435	1.04797	0.125387	0.389487	0.409507	0.270516	0.0912805	1.03962	0.114727	0.433991	0.362519	NA	NA	#VALUE!	0.0711322	1	-4.34295e-11	0.181602	0.259954	0.585104	NA	NA	10.2474
Q52LW3_ARHGAP29_S552	Q52LW3_ARHGAP29	Q52LW3	ARHGAP29	Rho GTPase-activating protein 29	NA	1	FALSE	FALSE	0.140622	0.0895435	1.04797	0.0164764	1	-4.34295e-11	-0.0346336	0.956325	0.0193946	0.218386	0.0256475	1.59096	NA	NA	#VALUE!	-0.0666817	0.820764	0.0857819	0.0743057	0.754553	0.12231	NA	NA	1.0666
Q86VM9_ZC3H18_S74	Q86VM9_ZC3H18	Q86VM9	ZC3H18	Zinc finger CCCH domain-containing protein 18	NA	1	FALSE	FALSE	0.0891218	0.0895435	1.04797	-0.0704519	0.259374	0.586074	0.0951226	0.322287	0.491757	0.0763906	0.422671	0.373997	NA	NA	#VALUE!	-0.0721668	0.66803	0.175204	-0.0814315	0.345467	0.461593	NA	NA	0.756456
Q9UQ35_SRRM2_S456	Q9UQ35_SRRM2	Q9UQ35	SRRM2	Serine/arginine repetitive matrix protein 2	NA	1	FALSE	FALSE	0.184984	0.0895435	1.04797	-0.0133466	0.943369	0.0253184	0.413759	0.0452873	1.34402	0.10186	0.416453	0.380434	NA	NA	#VALUE!	0.0314777	1	-4.34295e-11	0.000965044	1	-4.34295e-11	NA	NA	10.2474
Q9UQ35_SRRM2_S506	Q9UQ35_SRRM2	Q9UQ35	SRRM2	Serine/arginine repetitive matrix protein 2	NA	1	FALSE	FALSE	0.183113	0.0895435	1.04797	0.0375017	0.977551	0.00986048	0.423806	0.0485779	1.31356	0.0357652	0.911328	0.0403252	NA	NA	#VALUE!	0.12066	0.927392	0.0327366	0.0136534	1	-4.34295e-11	NA	NA	1.48497
Q9UQ35_SRRM2_S1218	Q9UQ35_SRRM2	Q9UQ35	SRRM2	Serine/arginine repetitive matrix protein 2	NA	1	FALSE	FALSE	0.181197	0.0895435	1.04797	0.0266279	1	-4.34295e-11	0.254507	0.107531	0.968466	0.0712324	0.711057	0.148096	NA	NA	#VALUE!	0.0697317	0.939737	0.0269939	-0.0380279	0.836521	0.0775229	NA	NA	1.56873
Q8N568_DCLK2_S375	Q8N568_DCLK2	Q8N568	DCLK2	Serine/threonine-protein kinase DCLK2	CAMK Ser/Thr protein kinase family	1	FALSE	FALSE	-0.148409	0.0896208	1.04759	-0.174113	0.0463829	1.33364	-0.188705	0.118139	0.927607	-0.0879667	0.750483	0.124659	NA	NA	#VALUE!	-0.204675	0.139626	0.855034	-0.128268	0.459434	0.337777	NA	NA	0.0680167
Q8TDM6_DLG5_S1795	Q8TDM6_DLG5	Q8TDM6	DLG5	Disks large homolog 5	NA	1	FALSE	FALSE	-0.150175	0.0896208	1.04759	-0.0199256	0.896457	0.0474708	-0.16554	0.406821	0.390597	NA	NA	#VALUE!	-0.194745	0.193357	0.713641	-0.155687	0.465689	0.331904	NA	NA	#VALUE!	0.0439307	0.98632	0.478988
P78559_MAP1A_S384	P78559_MAP1A	P78559	MAP1A	Microtubule-associated protein 1A	NA	1	FALSE	FALSE	0.106413	0.0910552	1.0407	-0.0169043	0.893288	0.0490083	0.145169	0.113672	0.944347	0.067657	0.502948	0.298477	NA	NA	#VALUE!	-0.00759184	0.986129	0.00606649	-0.0262167	0.792469	0.101018	NA	NA	2.21706
Q8IVF2_AHNAK2_T330	Q8IVF2_AHNAK2	Q8IVF2	AHNAK2	Protein AHNAK2	NA	1	FALSE	FALSE	0.180875	0.0910552	1.0407	0.088971	0.703221	0.152908	0.13539	0.515689	0.287612	0.232857	0.109849	0.959204	NA	NA	#VALUE!	0.0784622	0.998966	0.000449311	0.100981	0.654809	0.183885	NA	NA	3.34745
P19338_NCL_T92	P19338_NCL	P19338	NCL	Nucleolin	NA	1	FALSE	FALSE	0.0943225	0.0925877	1.03345	-0.123498	0.130805	0.883374	NA	NA	#VALUE!	0.0923528	0.270346	0.568079	0.111677	0.369448	0.432446	NA	NA	#VALUE!	-0.172298	0.203609	0.691204	-0.06394	0.779321	#VALUE!
Q70E73_RAPH1_S1183	Q70E73_RAPH1	Q70E73	RAPH1	Ras-associated and pleckstrin homology domains-containing protein 1	NA	1	FALSE	FALSE	0.188052	0.0925877	1.03345	0.1042	0.67277	0.172134	0.157577	0.370898	0.430746	0.222881	0.235611	0.627805	NA	NA	#VALUE!	0.0617358	1	-4.34295e-11	0.15273	0.637243	0.195695	NA	NA	10.2474
O60292_SIPA1L3_S391	O60292_SIPA1L3	O60292	SIPA1L3	Signal-induced proliferation-associated 1-like protein 3	NA	1	FALSE	FALSE	-0.146702	0.0933636	1.02982	-0.124437	0.0865873	1.06255	-0.0665937	0.873342	0.0588157	-0.168894	0.292632	0.533678	NA	NA	#VALUE!	-0.0982864	0.496432	0.304141	-0.0966892	0.5113	0.291324	NA	NA	0.516926
Q86V87_FAM160B2_S526	Q86V87_FAM160B2	Q86V87	FAM160B2	Protein FAM160B2	NA	1	FALSE	FALSE	-0.182621	0.0933636	1.02982	-0.0953835	0.505347	0.296411	-0.128726	0.669146	0.174479	-0.244215	0.140316	0.852892	NA	NA	#VALUE!	-0.118004	0.688903	0.161842	-0.069531	0.749204	0.1254	NA	NA	0.790909
Q96QB1_DLC1_S856	Q96QB1_DLC1	Q96QB1	DLC1	Rho GTPase-activating protein 7	NA	1	FALSE	FALSE	-0.14243	0.0933636	1.02982	-0.0113533	0.935654	0.0288849	-0.00342604	1	-4.34295e-11	-0.228978	0.110571	0.956361	NA	NA	#VALUE!	-0.0412353	0.915402	0.0383884	-0.0118299	0.952701	0.0210435	NA	NA	1.4158
P09661_SNRPA1_S197	P09661_SNRPA1	P09661	SNRPA1	U2 small nuclear ribonucleoprotein A'	NA	1	FALSE	FALSE	0.113673	0.0950822	1.0219	0.0332995	0.987471	0.00547582	0.033705	0.895395	0.0479855	NA	NA	#VALUE!	0.191177	0.0329186	1.48256	0.157547	0.787753	0.10361	NA	NA	#VALUE!	-0.085716	0.604626	0.984598
P51648_ALDH3A2_S293	P51648_ALDH3A2	P51648	ALDH3A2	Aldehyde dehydrogenase family 3 member A2	NA	1	FALSE	FALSE	0.145759	0.0950822	1.0219	-0.0297482	0.859674	0.065666	0.21368	0.109582	0.960262	0.0968255	0.4618	0.335546	NA	NA	#VALUE!	0.0185852	1	-4.34295e-11	-0.0995839	0.693645	0.158863	NA	NA	10.2474
Q96PE1_ADGRA2_S1107	Q96PE1_ADGRA2	Q96PE1	ADGRA2	Adhesion G protein-coupled receptor A2	NA	1	FALSE	FALSE	0.118068	0.0950822	1.0219	0.0949366	0.489609	0.310151	0.140323	0.167073	0.777095	-0.0255586	0.954105	0.0204037	NA	NA	#VALUE!	0.145628	0.508433	0.293766	-0.0525509	0.763647	0.117107	NA	NA	0.531999
Q9GZR7_DDX24_S295	Q9GZR7_DDX24	Q9GZR7	DDX24	ATP-dependent RNA helicase DDX24	NA	1	FALSE	FALSE	0.123146	0.0950822	1.0219	-0.0455992	0.640699	0.193346	0.0809609	0.712951	0.14694	0.202367	0.030687	1.51305	NA	NA	#VALUE!	-0.133934	0.465689	0.331904	0.0681913	0.654809	0.183885	NA	NA	0.478988
O15075_DCLK1_S305	O15075_DCLK1	O15075	DCLK1	Serine/threonine-protein kinase DCLK1	CAMK Ser/Thr protein kinase family	1	FALSE	FALSE	-0.130332	0.0950909	1.02186	-0.14833	0.0725269	1.1395	-0.156217	0.285649	0.544167	-0.241519	0.0475948	1.32244	NA	NA	#VALUE!	-0.18718	0.270238	0.568254	-0.128733	0.508933	0.293339	NA	NA	0.245457
Q2LD37_KIAA1109_S1323	Q2LD37_KIAA1109	Q2LD37	KIAA1109	Transmembrane protein KIAA1109	NA	1	FALSE	FALSE	-0.15566	0.0950909	1.02186	0.0593393	0.892183	0.049546	NA	NA	#VALUE!	-0.0751742	0.865872	0.0625465	-0.17313	0.333657	0.4767	NA	NA	#VALUE!	0.135914	0.688872	0.161862	-0.000507179	0.999866	#VALUE!
O43166_SIPA1L1_S1433	O43166_SIPA1L1	O43166	SIPA1L1	Signal-induced proliferation-associated 1-like protein 1	NA	1	FALSE	FALSE	0.119732	0.096687	1.01463	-0.0331817	0.768452	0.114383	0.102847	0.581123	0.235732	0.176541	0.0596211	1.2246	NA	NA	#VALUE!	-0.0713642	0.644383	0.190856	-0.0896551	0.546325	0.262549	NA	NA	0.719294
Q15629_TRAM1_S365	Q15629_TRAM1	Q15629	TRAM1	Translocating chain-associated membrane protein 1	NA	1	FALSE	FALSE	0.179095	0.096687	1.01463	-0.0933571	0.374891	0.426095	0.296476	0.0125306	1.90203	0.361326	0.0283571	1.54734	NA	NA	#VALUE!	-0.191032	0.324096	0.489327	-0.036603	0.904047	0.0438091	NA	NA	0.310401
Q86UU1_PHLDB1_S501	Q86UU1_PHLDB1	Q86UU1	PHLDB1	Pleckstrin homology-like domain family B member 1	NA	1	FALSE	FALSE	0.114655	0.096687	1.01463	-0.0104597	0.95072	0.0219471	NA	NA	#VALUE!	0.140307	0.164399	0.7841	0.0936411	0.587634	0.230893	NA	NA	#VALUE!	-0.0874439	0.653127	0.185003	-0.0309266	0.898784	#VALUE!
Q9UMS6_SYNPO2_S519	Q9UMS6_SYNPO2	Q9UMS6	SYNPO2	Synaptopodin-2	NA	1	FALSE	FALSE	0.205511	0.096687	1.01463	-0.0415148	0.845001	0.0731425	0.244776	0.148887	0.827144	0.146613	0.592661	0.227193	NA	NA	#VALUE!	0.0647115	1	-4.34295e-11	-0.200854	0.432589	0.363925	NA	NA	10.2474
O60331_PIP5K1C_S541	O60331_PIP5K1C	O60331	PIP5K1C	Phosphatidylinositol 4-phosphate 5-kinase type-1 gamma	NA	1	FALSE	FALSE	0.145126	0.0983334	1.0073	-0.202573	0.0362566	1.44061	0.184719	0.0866082	1.06244	0.105533	0.560651	0.251307	NA	NA	#VALUE!	-0.131681	0.370591	0.431105	-0.273465	0.0964948	1.0155	NA	NA	0.365417
Q68DQ2_CRYBG3_T2902	Q68DQ2_CRYBG3	Q68DQ2	CRYBG3	Very large A-kinase anchor protein	NA	1	FALSE	FALSE	-0.125224	0.0991359	1.00377	-0.05464	0.522273	0.282103	-0.265844	0.0418446	1.37836	0.00581191	0.990212	0.00427165	NA	NA	#VALUE!	-0.10422	0.52742	0.277843	0.0288428	0.961517	0.017043	NA	NA	0.5562
O00499_BIN1_T323	O00499_BIN1	O00499	BIN1	Myc box-dependent-interacting protein 1	NA	1	FALSE	FALSE	0.100714	0.0992929	1.00308	0.00406847	1	-4.34295e-11	NA	NA	#VALUE!	0.0915261	0.210313	0.677134	0.1622	0.205545	0.687093	NA	NA	#VALUE!	0.128527	0.438058	0.358468	-0.0663414	0.707672	#VALUE!
Q96GX9_APIP_S87	Q96GX9_APIP	Q96GX9	APIP	Methylthioribulose-1-phosphate dehydratase	NA	1	FALSE	FALSE	0.119933	0.0992929	1.00308	0.0331336	0.997463	0.00110309	0.243352	0.154779	0.810288	NA	NA	#VALUE!	0.0539579	0.756498	0.121192	0.171515	0.927392	0.0327366	NA	NA	#VALUE!	-0.0439282	0.813424	1.48497
Q14669_TRIP12_S127	Q14669_TRIP12	Q14669	TRIP12	E3 ubiquitin-protein ligase TRIP12	NA	1	FALSE	FALSE	-0.218876	0.100095	0.999588	0.0230621	1	-4.34295e-11	-0.461713	0.106544	0.972471	-0.199065	0.0730997	1.13608	NA	NA	#VALUE!	-0.0359303	0.926393	0.0332047	0.0690365	0.654809	0.183885	NA	NA	1.4788
O94913_PCF11_S645	O94913_PCF11	O94913	PCF11	Pre-mRNA cleavage complex 2 protein Pcf11	NA	1	FALSE	FALSE	0.108266	0.100989	0.995726	0.109863	0.436384	0.360131	NA	NA	#VALUE!	0.190354	0.0658251	1.18161	0.0611168	0.770846	0.113032	NA	NA	#VALUE!	0.250048	0.20038	0.698147	0.0699716	0.975279	#VALUE!
P04439_HLA-A_S359	P04439_HLA-A	P04439	HLA-A	HLA class I histocompatibility antigen, A-3 alpha chain	NA	1	FALSE	FALSE	0.10207	0.100989	0.995726	-0.0109504	0.928282	0.0323202	0.0861613	0.525986	0.279026	0.0700817	0.560651	0.251307	NA	NA	#VALUE!	-0.0246544	0.937528	0.0280159	-0.0266029	0.86325	0.0638634	NA	NA	1.5526
P06744_GPI_S455	P06744_GPI	P06744	GPI	Glucose-6-phosphate isomerase	NA	1	FALSE	FALSE	0.102993	0.100989	0.995726	-0.00879474	0.938185	0.0277114	0.164758	0.10181	0.99221	0.0663102	0.617691	0.209229	NA	NA	#VALUE!	0.0741958	0.801725	0.0959746	-0.0473601	0.673664	0.171557	NA	NA	1.01784
P46937_YAP1_T119	P46937_YAP1	P46937	YAP1	Transcriptional coactivator YAP1	NA	1	FALSE	FALSE	0.107532	0.100989	0.995726	-0.0735066	0.356205	0.4483	NA	NA	#VALUE!	0.176629	0.140065	0.85367	0.0989591	0.436559	0.359957	NA	NA	#VALUE!	-0.00410926	0.983834	0.00707818	-0.166778	0.246821	#VALUE!
Q27J81_INF2_T1179	Q27J81_INF2	Q27J81	INF2	Inverted formin-2	NA	1	FALSE	FALSE	0.121474	0.100989	0.995726	-0.106554	0.211996	0.673672	0.156403	0.0703148	1.15295	0.196395	0.282194	0.549453	NA	NA	#VALUE!	-0.0530776	0.868371	0.0612947	-0.0624369	0.714596	0.145939	NA	NA	1.21258
Q96QR8_PURB_S23	Q96QR8_PURB	Q96QR8	PURB	Transcriptional activator protein Pur-beta	NA	1	FALSE	FALSE	0.135086	0.100989	0.995726	0.00140253	1	-4.34295e-11	0.157667	0.137313	0.862288	0.245105	0.0846559	1.07234	NA	NA	#VALUE!	0.00852465	1	-4.34295e-11	0.0995413	0.789549	0.102621	NA	NA	10.2474
Q9BUQ8_DDX23_S109	Q9BUQ8_DDX23	Q9BUQ8	DDX23	Probable ATP-dependent RNA helicase DDX23	NA	1	FALSE	FALSE	0.117108	0.100989	0.995726	-0.0137748	0.893288	0.0490083	0.0247991	0.903537	0.044054	0.11135	0.482338	0.316649	NA	NA	#VALUE!	-0.00928998	0.97526	0.0108796	0.0532741	0.886143	0.052496	NA	NA	1.96339
Q9BXI6_TBC1D10A_S421	Q9BXI6_TBC1D10A	Q9BXI6	TBC1D10A	TBC1 domain family member 10A	NA	1	FALSE	FALSE	0.147578	0.100989	0.995726	0.169771	0.152837	0.815771	0.0542063	0.754446	0.122372	0.287636	0.0165738	1.78058	NA	NA	#VALUE!	0.218022	0.106264	0.973614	0.0973946	0.913712	0.0391908	NA	NA	0.0116133
Q5T200_ZC3H13_S831	Q5T200_ZC3H13	Q5T200	ZC3H13	Zinc finger CCCH domain-containing protein 13	NA	1	FALSE	FALSE	-0.101727	0.102303	0.99011	-0.00603711	0.968643	0.0138363	-0.120814	0.118139	0.927607	-0.0297251	0.939518	0.0270948	NA	NA	#VALUE!	-0.111787	0.45616	0.340883	0.10229	0.712022	0.147507	NA	NA	0.467395
Q5T200_ZC3H13_S833	Q5T200_ZC3H13	Q5T200	ZC3H13	Zinc finger CCCH domain-containing protein 13	NA	1	FALSE	FALSE	-0.101727	0.102303	0.99011	-0.00603711	0.968643	0.0138363	-0.120814	0.118139	0.927607	-0.0297251	0.939518	0.0270948	NA	NA	#VALUE!	-0.111787	0.45616	0.340883	0.10229	0.712022	0.147507	NA	NA	0.467395
Q5T200_ZC3H13_S837	Q5T200_ZC3H13	Q5T200	ZC3H13	Zinc finger CCCH domain-containing protein 13	NA	1	FALSE	FALSE	-0.101727	0.102303	0.99011	-0.00603711	0.968643	0.0138363	-0.120814	0.118139	0.927607	-0.0297251	0.939518	0.0270948	NA	NA	#VALUE!	-0.111787	0.45616	0.340883	0.10229	0.712022	0.147507	NA	NA	0.467395
Q9NZN5_ARHGEF12_S309	Q9NZN5_ARHGEF12	Q9NZN5	ARHGEF12	Rho guanine nucleotide exchange factor 12	NA	1	FALSE	FALSE	-0.0927942	0.102303	0.99011	-0.023279	0.83801	0.076751	NA	NA	#VALUE!	-0.123656	0.171883	0.764766	-0.0665083	0.680214	0.167354	NA	NA	#VALUE!	0.0229737	1	-4.34295e-11	-0.0213371	0.956852	#VALUE!
O43707_ACTN4_S423	O43707_ACTN4	O43707	ACTN4	Alpha-actinin-4	NA	1	FALSE	FALSE	0.122609	0.102735	0.98828	-0.0209136	0.85367	0.0687102	0.146473	0.212825	0.671977	0.121149	0.537696	0.269463	NA	NA	#VALUE!	-0.0235278	0.929794	0.0316133	-0.103967	0.464922	0.33262	NA	NA	1.50013
O60832_DKC1_S453	O60832_DKC1	O60832	DKC1	H/ACA ribonucleoprotein complex subunit DKC1	NA	1	FALSE	FALSE	0.0923629	0.102735	0.98828	-0.112646	0.0171818	1.76493	0.0405826	0.797934	0.0980329	0.135616	0.0946167	1.02403	NA	NA	#VALUE!	-0.119783	0.178856	0.747498	-0.126475	0.116118	0.9351	NA	NA	0.12639
P50851_LRBA_S1118	P50851_LRBA	P50851	LRBA	Lipopolysaccharide-responsive and beige-like anchor protein	NA	1	FALSE	FALSE	0.101779	0.102735	0.98828	-0.0419841	0.657982	0.181786	NA	NA	#VALUE!	0.149371	0.0674546	1.17099	0.00503816	0.99021	0.00427265	NA	NA	#VALUE!	-0.00720709	0.979333	0.00906959	-0.0423857	0.777366	#VALUE!
P78559_MAP1A_S1029	P78559_MAP1A	P78559	MAP1A	Microtubule-associated protein 1A	NA	1	FALSE	FALSE	0.135822	0.102735	0.98828	-0.104343	0.227435	0.643144	0.199666	0.234661	0.629559	0.148078	0.154739	0.8104	NA	NA	#VALUE!	-0.0988003	0.501683	0.29957	-0.11681	0.616447	0.210104	NA	NA	0.523501
Q09666_AHNAK_S2984	Q09666_AHNAK	Q09666	AHNAK	Neuroblast differentiation-associated protein AHNAK	NA	1	FALSE	FALSE	0.188635	0.102735	0.98828	0.0519928	0.916518	0.0378588	0.165827	0.312664	0.504922	0.214701	0.301029	0.521391	NA	NA	#VALUE!	0.0804294	0.743367	0.128797	0.0194938	1	-4.34295e-11	NA	NA	0.890096
Q09666_AHNAK_S3564	Q09666_AHNAK	Q09666	AHNAK	Neuroblast differentiation-associated protein AHNAK	NA	1	FALSE	FALSE	0.188635	0.102735	0.98828	0.0519928	0.916518	0.0378588	0.165827	0.312664	0.504922	0.214701	0.301029	0.521391	NA	NA	#VALUE!	0.0804294	0.743367	0.128797	0.0194938	1	-4.34295e-11	NA	NA	0.890096
Q9BZE9_ASPSCR1_S500	Q9BZE9_ASPSCR1	Q9BZE9	ASPSCR1	Tether containing UBX domain for GLUT4	NA	1	FALSE	FALSE	0.132625	0.102735	0.98828	0.00710767	1	-4.34295e-11	NA	NA	#VALUE!	0.171493	0.243054	0.614297	0.0234752	0.934823	0.0292704	NA	NA	#VALUE!	-0.0504798	0.761649	0.118245	0.0401438	0.989008	#VALUE!
Q9BZQ8_NIBAN1_S639	Q9BZQ8_NIBAN1	Q9BZQ8	NIBAN1	Protein Niban 1	NA	1	FALSE	FALSE	0.106701	0.102735	0.98828	0.0330463	0.945163	0.0244933	NA	NA	#VALUE!	0.0379651	0.868511	0.0612245	0.108213	0.230854	0.636662	NA	NA	#VALUE!	-0.0085104	0.966106	0.0149753	0.0478005	0.946761	#VALUE!
Q63ZY3_KANK2_S356	Q63ZY3_KANK2	Q63ZY3	KANK2	KN motif and ankyrin repeat domain-containing protein 2	NA	1	FALSE	FALSE	-0.112608	0.104518	0.980807	0.0184028	1	-4.34295e-11	NA	NA	#VALUE!	-0.117249	0.264974	0.576797	-0.0402922	0.992025	0.00347737	NA	NA	#VALUE!	0.0745543	0.684901	0.164372	0.0106351	1	#VALUE!
P46821_MAP1B_S1520	P46821_MAP1B	P46821	MAP1B	Microtubule-associated protein 1B	NA	1	FALSE	FALSE	0.11299	0.104534	0.980743	0.0680065	0.678831	0.168238	NA	NA	#VALUE!	0.132682	0.31425	0.502725	0.15076	0.173505	0.760689	NA	NA	#VALUE!	0.0734922	0.912549	0.0397439	0.0438856	0.978332	#VALUE!
Q13427_PPIG_S753	Q13427_PPIG	Q13427	PPIG	Peptidyl-prolyl cis-trans isomerase G	NA	1	FALSE	FALSE	0.165442	0.104534	0.980743	-0.00209062	0.994989	0.00218157	0.277819	0.0562497	1.24988	0.03701	0.914696	0.0387234	NA	NA	#VALUE!	0.0521923	1	-4.34295e-11	-0.0641283	0.629357	0.201103	NA	NA	10.2474
Q8N6N3_C1orf52_S158	Q8N6N3_C1orf52	Q8N6N3	C1orf52	UPF0690 protein C1orf52	NA	1	FALSE	FALSE	0.130592	0.104534	0.980743	-0.102652	0.326976	0.485484	0.171321	0.148887	0.827144	0.0840443	0.537696	0.269463	NA	NA	#VALUE!	-0.0551366	0.895592	0.04789	-0.156956	0.108552	0.964363	NA	NA	1.31976
Q14151_SAFB2_S513	Q14151_SAFB2	Q14151	SAFB2	Scaffold attachment factor B2	NA	1	FALSE	FALSE	0.129227	0.105527	0.976638	-0.043798	0.607394	0.216529	0.0428895	0.788306	0.103305	0.0793142	0.416453	0.380434	NA	NA	#VALUE!	-0.0521615	0.860699	0.0651488	-0.032178	0.77623	0.110009	NA	NA	1.18609
Q641Q2_WASHC2A_S1087	Q641Q2_WASHC2A	Q641Q2	WASHC2A	WASH complex subunit 2A	NA	1	FALSE	FALSE	0.133988	0.105527	0.976638	-0.0333707	0.790597	0.102045	NA	NA	#VALUE!	0.234289	0.127919	0.893065	0.0794746	0.623213	0.205364	NA	NA	#VALUE!	-0.0376207	0.890006	0.0506069	-0.0469949	0.804309	#VALUE!
Q9NSY1_BMP2K_S14	Q9NSY1_BMP2K	Q9NSY1	BMP2K	BMP-2-inducible protein kinase	Other	1	FALSE	FALSE	0.143159	0.105527	0.976638	0.0123752	1	-4.34295e-11	0.348541	0.0202449	1.69368	NA	NA	#VALUE!	0.0928118	0.614217	0.211678	0.0568936	1	-4.34295e-11	NA	NA	#VALUE!	7.38026e-05	1	10.2474
Q13496_MTM1_S13	Q13496_MTM1	Q13496	MTM1	Myotubularin	NA	1	FALSE	FALSE	-0.107942	0.106702	0.971828	0.0365334	0.945566	0.0243082	-0.0998273	0.568547	0.245234	-0.0602545	0.791993	0.101279	NA	NA	#VALUE!	-0.0833627	0.710959	0.148156	0.0907988	0.620862	0.207005	NA	NA	0.829282
P18583_SON_S152	P18583_SON	P18583	SON	Protein SON	NA	1	FALSE	FALSE	0.103582	0.10738	0.969077	-0.121494	0.0445347	1.3513	0.0564243	0.699557	0.155177	0.209993	0.0302018	1.51997	NA	NA	#VALUE!	-0.114544	0.367385	0.434878	-0.0974011	0.39407	0.404426	NA	NA	0.361632
Q14814_MEF2D_S180	Q14814_MEF2D	Q14814	MEF2D	Myocyte-specific enhancer factor 2D	NA	1	FALSE	FALSE	0.142165	0.10738	0.969077	-0.013784	0.922943	0.0348252	0.0763773	0.668325	0.175012	0.137841	0.289446	0.538433	NA	NA	#VALUE!	-0.0145255	0.970546	0.0129838	-0.0282083	0.915237	0.0384664	NA	NA	1.8866
Q32MZ4_LRRFIP1_S733	Q32MZ4_LRRFIP1	Q32MZ4	LRRFIP1	Leucine-rich repeat flightless-interacting protein 1	NA	1	FALSE	FALSE	0.110971	0.10738	0.969077	-0.100814	0.309176	0.509794	0.158097	0.35992	0.443795	NA	NA	#VALUE!	0.0876661	0.520244	0.283793	-0.118198	0.597789	0.223452	NA	NA	#VALUE!	-0.0898248	0.703221	0.650816
Q6P5R6_RPL22L1_S118	Q6P5R6_RPL22L1	Q6P5R6	RPL22L1	60S ribosomal protein L22-like 1	NA	1	FALSE	FALSE	0.287455	0.10738	0.969077	0.158671	0.720046	0.14264	0.149247	0.196812	0.705949	0.0336707	0.936074	0.02869	NA	NA	#VALUE!	0.118739	0.547862	0.261329	-0.125805	0.506129	0.295739	NA	NA	0.582813
Q6P5R6_RPL22L1_S120	Q6P5R6_RPL22L1	Q6P5R6	RPL22L1	60S ribosomal protein L22-like 1	NA	1	FALSE	FALSE	0.287455	0.10738	0.969077	0.158671	0.720046	0.14264	0.149247	0.196812	0.705949	0.0336707	0.936074	0.02869	NA	NA	#VALUE!	0.118739	0.547862	0.261329	-0.125805	0.506129	0.295739	NA	NA	0.582813
Q99541_PLIN2_S222	Q99541_PLIN2	Q99541	PLIN2	Perilipin-2	NA	1	FALSE	FALSE	0.155852	0.10738	0.969077	0.178717	0.0912632	1.0397	0.160831	0.520935	0.283216	0.227319	0.0537027	1.27	NA	NA	#VALUE!	0.00843846	1	-4.34295e-11	0.309466	0.0671591	1.1729	NA	NA	10.2474
Q9H0G5_NSRP1_S254	Q9H0G5_NSRP1	Q9H0G5	NSRP1	Nuclear speckle splicing regulatory protein 1	NA	1	FALSE	FALSE	0.165542	0.10738	0.969077	-0.343958	8.82528e-05	4.05427	0.20652	0.285624	0.544205	0.11871	0.220551	0.65649	NA	NA	#VALUE!	-0.356118	0.013296	1.87628	-0.330062	0.0376622	1.42409	NA	NA	-0.273298
Q9Y4F5_CEP170B_S1179	Q9Y4F5_CEP170B	Q9Y4F5	CEP170B	Centrosomal protein of 170 kDa protein B	NA	1	FALSE	FALSE	0.108053	0.10738	0.969077	-0.00189166	0.988967	0.00481832	0.208261	0.0690861	1.16061	0.0370737	0.880066	0.0554849	NA	NA	#VALUE!	0.100577	0.649787	0.187229	-0.0529977	0.676728	0.169586	NA	NA	0.727627
O15211_RGL2_S409	O15211_RGL2	O15211	RGL2	Ral guanine nucleotide dissociation stimulator-like 2	NA	1	FALSE	FALSE	-0.153352	0.10774	0.967624	0.143922	0.0944342	1.02487	-0.213686	0.12533	0.901946	-0.0628503	0.841536	0.0749273	NA	NA	#VALUE!	0.158368	0.417161	0.379696	0.122253	0.17819	0.749117	NA	NA	0.420564
Q14865_ARID5B_S1032	Q14865_ARID5B	Q14865	ARID5B	AT-rich interactive domain-containing protein 5B	NA	1	FALSE	FALSE	-0.167384	0.10774	0.967624	-0.0417252	0.719997	0.142669	-0.0302596	0.98621	0.00603067	-0.275051	0.292632	0.533678	NA	NA	#VALUE!	-0.0330109	0.930608	0.031233	0.00796752	1	-4.34295e-11	NA	NA	1.50539
Q8NEY1_NAV1_S391	Q8NEY1_NAV1	Q8NEY1	NAV1	Neuron navigator 1	NA	1	FALSE	FALSE	-0.13654	0.10774	0.967624	0.00798737	1	-4.34295e-11	-0.123736	0.542144	0.265886	-0.151172	0.176296	0.753758	NA	NA	#VALUE!	0.0411037	1	-4.34295e-11	-0.0298598	0.831961	0.0798973	NA	NA	10.2474
Q96CX2_KCTD12_S200	Q96CX2_KCTD12	Q96CX2	KCTD12	BTB/POZ domain-containing protein KCTD12	NA	1	FALSE	FALSE	-0.14387	0.10774	0.967624	0.0134467	1	-4.34295e-11	-0.0630346	0.853278	0.0689093	-0.165819	0.286506	0.542867	NA	NA	#VALUE!	0.0272741	1	-4.34295e-11	-0.00631043	0.975924	0.0105841	NA	NA	10.2474
O60318_MCM3AP_S425	O60318_MCM3AP	O60318	MCM3AP	Germinal-center associated nuclear protein	NA	1	FALSE	FALSE	0.163016	0.109283	0.961447	-0.0991416	0.409165	0.388101	0.123721	0.594686	0.225712	0.277994	0.0648109	1.18835	NA	NA	#VALUE!	-0.279558	0.136352	0.86534	0.15369	0.648315	0.188214	NA	NA	0.0628134
O95425_SVIL_S1225	O95425_SVIL	O95425	SVIL	Supervillin	NA	1	FALSE	FALSE	0.10806	0.109283	0.961447	0.215302	0.00461175	2.33613	NA	NA	#VALUE!	0.0915108	0.164399	0.7841	0.0448681	0.868388	0.0612862	NA	NA	#VALUE!	0.178434	0.0700364	1.15468	0.212179	0.23571	#VALUE!
P48634_PRRC2A_S761	P48634_PRRC2A	P48634	PRRC2A	Protein PRRC2A	NA	1	FALSE	FALSE	0.107069	0.109283	0.961447	0.0991043	0.268424	0.571178	0.187192	0.132176	0.878849	0.00457475	0.990212	0.00427165	NA	NA	#VALUE!	0.0991316	0.894495	0.048422	0.0646854	0.730343	0.136473	NA	NA	1.31496
P56181_NDUFV3_S105	P56181_NDUFV3	P56181	NDUFV3	NADH dehydrogenase [ubiquinone] flavoprotein 3, mitochondrial	NA	1	FALSE	FALSE	0.123608	0.109283	0.961447	-0.0238147	0.874288	0.0583457	0.0476483	0.675308	0.170498	0.237547	0.0614259	1.21165	NA	NA	#VALUE!	-0.0367028	0.927525	0.0326742	-0.00448266	0.986035	0.00610778	NA	NA	1.4858
Q09666_AHNAK_S256	Q09666_AHNAK	Q09666	AHNAK	Neuroblast differentiation-associated protein AHNAK	NA	1	FALSE	FALSE	0.129994	0.109283	0.961447	0.0584682	0.753021	0.123193	0.098483	0.574439	0.240756	0.135292	0.218757	0.660038	NA	NA	#VALUE!	0.0506162	1	-4.34295e-11	0.0647173	0.77318	0.11172	NA	NA	10.2474
Q9P0P8_MTRES1_S116	Q9P0P8_MTRES1	Q9P0P8	MTRES1	Mitochondrial transcription rescue factor 1	NA	1	FALSE	FALSE	0.100922	0.109283	0.961447	-0.103143	0.275491	0.559892	0.0457565	0.614235	0.211665	0.101042	0.488113	0.311479	NA	NA	#VALUE!	-0.260028	0.0818466	1.087	-0.114617	0.461653	0.335684	NA	NA	-0.0362294
Q9UPQ0_LIMCH1_S681	Q9UPQ0_LIMCH1	Q9UPQ0	LIMCH1	LIM and calponin homology domains-containing protein 1	NA	1	FALSE	FALSE	0.101163	0.109283	0.961447	0.177128	0.0305753	1.51463	NA	NA	#VALUE!	0.14961	0.161805	0.791007	0.0703184	0.612088	0.213186	NA	NA	#VALUE!	0.0824836	0.708154	0.149872	0.240159	0.121196	#VALUE!
Q8WZ42_TTN_S12009	Q8WZ42_TTN	Q8WZ42	TTN	Titin	CAMK Ser/Thr protein kinase family	1	FALSE	FALSE	-0.167143	0.109923	0.95891	0.120286	0.0379679	1.42058	-0.142451	0.443555	0.353052	-0.194903	0.448853	0.347896	NA	NA	#VALUE!	0.077702	0.695998	0.157392	0.142921	0.186156	0.730123	NA	NA	0.803017
Q06587_RING1_S229	Q06587_RING1	Q06587	RING1	E3 ubiquitin-protein ligase RING1	NA	1	FALSE	FALSE	0.153733	0.111237	0.953751	-0.016395	0.935654	0.0288849	0.140778	0.312664	0.504922	0.114824	0.488113	0.311479	NA	NA	#VALUE!	-0.0979342	0.64928	0.187568	-0.00343098	0.992347	0.00333665	NA	NA	0.726842
Q09666_AHNAK_S2423	Q09666_AHNAK	Q09666	AHNAK	Neuroblast differentiation-associated protein AHNAK	NA	1	FALSE	FALSE	0.160976	0.111237	0.953751	0.0742515	0.753021	0.123193	0.280664	0.0743028	1.12899	0.0241908	0.932313	0.0304381	NA	NA	#VALUE!	0.178932	0.419696	0.377065	-0.0453839	0.708128	0.149888	NA	NA	0.423584
Q8IY33_MICALL2_S125	Q8IY33_MICALL2	Q8IY33	MICALL2	MICAL-like protein 2	NA	1	FALSE	FALSE	0.141897	0.111237	0.953751	0.179109	0.098327	1.00733	0.2199	0.26081	0.583676	0.0226978	0.948308	0.0230507	NA	NA	#VALUE!	0.201419	0.581316	0.235588	0.205303	0.352069	0.453372	NA	NA	0.627847
P13716_ALAD_S215	P13716_ALAD	P13716	ALAD	Delta-aminolevulinic acid dehydratase	NA	1	FALSE	FALSE	0.127281	0.112264	0.94976	0.00292477	1	-4.34295e-11	0.175934	0.100173	0.99925	NA	NA	#VALUE!	0.186107	0.136275	0.865585	0.0569266	1	-4.34295e-11	NA	NA	#VALUE!	-0.0280574	0.906979	10.2474
Q6UXH1_CRELD2_S70	Q6UXH1_CRELD2	Q6UXH1	CRELD2	Protein disulfide isomerase CRELD2	NA	1	FALSE	FALSE	0.0938186	0.112264	0.94976	-0.0228983	0.847449	0.0718865	NA	NA	#VALUE!	0.155991	0.149274	0.826016	0.0377394	0.809192	0.0919482	NA	NA	#VALUE!	-0.0919764	0.606641	0.217068	0.00166419	1	#VALUE!
Q9NZ56_FMN2_S61	Q9NZ56_FMN2	Q9NZ56	FMN2	Formin-2	NA	1	FALSE	FALSE	-0.151331	0.113216	0.946091	0.0225395	1	-4.34295e-11	NA	NA	#VALUE!	-0.0950238	0.698565	0.155793	-0.285162	0.126519	0.897846	NA	NA	#VALUE!	0.05599	0.918508	0.036917	-0.0724421	0.760795	#VALUE!
P48637_GSS_S415	P48637_GSS	P48637	GSS	Glutathione synthetase	NA	1	FALSE	FALSE	0.122696	0.114276	0.942047	-0.0810337	0.356205	0.4483	0.0963306	0.498597	0.30225	0.259493	0.0946167	1.02403	NA	NA	#VALUE!	-0.114008	0.491005	0.308914	-0.0983599	0.629357	0.201103	NA	NA	0.510162
Q9UQ35_SRRM2_S1913	Q9UQ35_SRRM2	Q9UQ35	SRRM2	Serine/arginine repetitive matrix protein 2	NA	1	FALSE	FALSE	0.0994127	0.114276	0.942047	0.00906679	1	-4.34295e-11	NA	NA	#VALUE!	0.169501	0.0508398	1.2938	-0.00651906	1	-4.34295e-11	NA	NA	#VALUE!	0.0822988	0.627694	0.202252	-0.0329403	0.875684	#VALUE!
Q9UBL0_ARPP21_S383	Q9UBL0_ARPP21	Q9UBL0	ARPP21	cAMP-regulated phosphoprotein 21	NA	1	FALSE	FALSE	-0.164032	0.115495	0.937437	0.133363	0.11587	0.936028	-0.159038	0.487424	0.312093	-0.188782	0.181064	0.742168	NA	NA	#VALUE!	0.17919	0.298593	0.524921	0.0369819	0.980583	0.0085155	NA	NA	0.279906
O15446_CD3EAP_S285	O15446_CD3EAP	O15446	CD3EAP	DNA-directed RNA polymerase I subunit RPA34	NA	1	FALSE	FALSE	0.118941	0.116349	0.934239	0.135523	0.125626	0.900919	0.107711	0.607905	0.216164	0.146508	0.0374231	1.42686	NA	NA	#VALUE!	0.145472	0.659523	0.18077	0.126876	0.481528	0.317378	NA	NA	0.742874
Q8IXQ6_PARP9_S851	Q8IXQ6_PARP9	Q8IXQ6	PARP9	Protein mono-ADP-ribosyltransferase PARP9	NA	1	FALSE	FALSE	0.0812222	0.116349	0.934239	0.141174	0.178428	0.748537	NA	NA	#VALUE!	0.102554	0.115271	0.938282	0.0912955	0.454011	0.342934	NA	NA	#VALUE!	0.0770841	0.630178	0.200537	0.24146	0.410065	#VALUE!
Q8NC56_LEMD2_S134	Q8NC56_LEMD2	Q8NC56	LEMD2	LEM domain-containing protein 2	NA	1	FALSE	FALSE	0.130819	0.116349	0.934239	-0.0882228	0.231135	0.636135	0.0579429	0.722738	0.141019	0.0948789	0.669946	0.17396	NA	NA	#VALUE!	-0.0767227	0.70127	0.154115	-0.183052	0.0685341	1.16409	NA	NA	0.812156
Q96BY7_ATG2B_S1757	Q96BY7_ATG2B	Q96BY7	ATG2B	Autophagy-related protein 2 homolog B	NA	1	FALSE	FALSE	0.13793	0.116349	0.934239	0.264068	0.00633981	2.19792	0.102962	0.510219	0.292243	0.0829702	0.662662	0.178708	NA	NA	#VALUE!	0.312325	0.047563	1.32273	0.31471	0.0998386	1.0007	NA	NA	-0.121471
Q9H425_C1orf198_S37	Q9H425_C1orf198	Q9H425	C1orf198	Uncharacterized protein C1orf198	NA	1	FALSE	FALSE	0.134859	0.116349	0.934239	-0.127713	0.282594	0.548838	0.050097	0.802408	0.0956048	0.231729	0.0217949	1.66165	NA	NA	#VALUE!	-0.135309	0.589421	0.229574	-0.119031	0.493295	0.306893	NA	NA	0.639077
Q9Y2J2_EPB41L3_S962	Q9Y2J2_EPB41L3	Q9Y2J2	EPB41L3	Band 4.1-like protein 3	NA	1	FALSE	FALSE	0.105788	0.116349	0.934239	0.0689936	0.511961	0.290764	NA	NA	#VALUE!	0.15173	0.100369	0.998399	0.0583215	0.835865	0.077864	NA	NA	#VALUE!	0.116146	0.393465	0.405094	0.00989013	1	#VALUE!
O94806_PRKD3_S391	O94806_PRKD3	O94806	PRKD3	Serine/threonine-protein kinase D3	CAMK Ser/Thr protein kinase family	1	FALSE	FALSE	-0.108663	0.117842	0.928699	-0.0640831	0.434998	0.361513	NA	NA	#VALUE!	-0.0981829	0.571987	0.242614	-0.129552	0.274691	0.561156	NA	NA	#VALUE!	-0.0785814	0.575825	0.23971	-0.0778191	0.608165	#VALUE!
P57740_NUP107_S86	P57740_NUP107	P57740	NUP107	Nuclear pore complex protein Nup107	NA	1	FALSE	FALSE	-0.0838665	0.117842	0.928699	-0.0511954	0.46083	0.336459	-0.0541235	0.803384	0.0950767	-0.134577	0.066807	1.17518	NA	NA	#VALUE!	-0.0283521	0.908478	0.0416854	-0.10529	0.31341	0.503888	NA	NA	1.38002
Q9P2D0_IBTK_S1045	Q9P2D0_IBTK	Q9P2D0	IBTK	Inhibitor of Bruton tyrosine kinase	NA	1	FALSE	FALSE	-0.109304	0.117842	0.928699	0.027736	0.965586	0.015209	-0.0737136	0.815084	0.0887978	-0.121872	0.176243	0.753888	NA	NA	#VALUE!	0.0482646	0.967276	0.0144494	0.0354872	0.983128	0.00738974	NA	NA	1.84015
Q14247_CTTN_S277	Q14247_CTTN	Q14247	CTTN	Src substrate cortactin	NA	1	FALSE	FALSE	0.154675	0.118489	0.926322	0.188946	0.0587885	1.23071	0.192292	0.426922	0.369652	0.0678722	0.640692	0.193351	NA	NA	#VALUE!	0.117884	0.878606	0.0562061	0.28427	0.0439457	1.35708	NA	NA	1.25022
Q14315_FLNC_S506	Q14315_FLNC	Q14315	FLNC	Filamin-C	NA	1	FALSE	FALSE	0.12972	0.119552	0.922442	-0.0424625	0.671455	0.172983	0.122693	0.530884	0.275	0.0212087	0.927583	0.0326472	NA	NA	#VALUE!	-0.0303343	0.931281	0.030919	-0.0533019	0.678628	0.168368	NA	NA	1.50977
Q96RK0_CIC_T1228	Q96RK0_CIC	Q96RK0	CIC	Protein capicua homolog	NA	1	FALSE	FALSE	0.191683	0.119552	0.922442	-0.230656	0.0497544	1.30317	0.174792	0.303174	0.518308	0.210987	0.356924	0.447424	NA	NA	#VALUE!	-0.175802	0.476886	0.321586	-0.293346	0.0776232	1.11001	NA	NA	0.492703
Q9UEW8_STK39_T354	Q9UEW8_STK39	Q9UEW8	STK39	STE20/SPS1-related proline-alanine-rich protein kinase	STE Ser/Thr protein kinase family	1	FALSE	FALSE	0.113813	0.119552	0.922442	0.0257942	0.979411	0.00903492	0.0411118	0.755183	0.121948	0.0170988	0.960403	0.0175463	NA	NA	#VALUE!	0.085374	0.569593	0.244435	0.0127892	1	-4.34295e-11	NA	NA	0.611836
Q53QV2_LBH_S63	Q53QV2_LBH	Q53QV2	LBH	Protein LBH	NA	1	FALSE	FALSE	-0.113332	0.120235	0.919969	0.12759	0.192141	0.71638	-0.0251203	0.985298	0.00643253	-0.173744	0.136959	0.863409	NA	NA	#VALUE!	0.197163	0.345755	0.461232	0.0483246	0.955886	0.0195938	NA	NA	0.33608
Q66K74_MAP1S_S640	Q66K74_MAP1S	Q66K74	MAP1S	Microtubule-associated protein 1S	NA	1	FALSE	FALSE	-0.200173	0.120235	0.919969	0.0810345	0.453862	0.343076	-0.130518	0.651528	0.186067	0.0254799	0.968827	0.0137537	NA	NA	#VALUE!	-0.0239404	0.919511	0.0364432	0.0853407	0.827554	0.0822035	NA	NA	1.43838
Q9C0C2_TNKS1BP1_S966	Q9C0C2_TNKS1BP1	Q9C0C2	TNKS1BP1	182 kDa tankyrase-1-binding protein	NA	1	FALSE	FALSE	-0.136909	0.121417	0.915721	0.067263	0.804935	0.0942394	-0.135806	0.302943	0.518639	-0.138168	0.447646	0.349065	NA	NA	#VALUE!	0.0133099	1	-4.34295e-11	0.128924	0.272985	0.563862	NA	NA	10.2474
Q6KC79_NIPBL_S2672	Q6KC79_NIPBL	Q6KC79	NIPBL	Nipped-B-like protein	NA	1	FALSE	FALSE	0.128211	0.121765	0.914477	-0.00798588	0.964859	0.015536	0.0724676	0.540509	0.267197	NA	NA	#VALUE!	0.159155	0.345281	0.461828	-0.110338	0.445964	0.3507	NA	NA	#VALUE!	-0.0119573	0.975708	0.455064
Q8WVC0_LEO1_S294	Q8WVC0_LEO1	Q8WVC0	LEO1	RNA polymerase-associated protein LEO1	NA	1	FALSE	FALSE	0.130707	0.121765	0.914477	-0.0780014	0.438286	0.358243	0.0831701	0.574439	0.240756	0.185035	0.146672	0.833652	NA	NA	#VALUE!	-0.0675011	0.779857	0.107985	-0.0900017	0.535295	0.271407	NA	NA	0.966636
Q8WVC0_LEO1_S296	Q8WVC0_LEO1	Q8WVC0	LEO1	RNA polymerase-associated protein LEO1	NA	1	FALSE	FALSE	0.130707	0.121765	0.914477	-0.0780014	0.438286	0.358243	0.0831701	0.574439	0.240756	0.185035	0.146672	0.833652	NA	NA	#VALUE!	-0.0675011	0.779857	0.107985	-0.0900017	0.535295	0.271407	NA	NA	0.966636
Q9BSJ8_ESYT1_Y1009	Q9BSJ8_ESYT1	Q9BSJ8	ESYT1	Extended synaptotagmin-1	NA	1	FALSE	FALSE	0.140115	0.121765	0.914477	-0.0914851	0.416622	0.380258	NA	NA	#VALUE!	0.327145	0.0480732	1.3181	0.0928705	0.433109	0.363403	NA	NA	#VALUE!	-0.0289847	0.941658	0.026107	-0.121782	0.481077	#VALUE!
Q5VUA4_ZNF318_S136	Q5VUA4_ZNF318	Q5VUA4	ZNF318	Zinc finger protein 318	NA	1	FALSE	FALSE	-0.18044	0.122627	0.911413	0.0944814	0.363411	0.439601	-0.177814	0.672201	0.172501	-0.252931	0.275518	0.55985	NA	NA	#VALUE!	0.0612958	0.997424	0.00112038	0.103107	0.715804	0.145206	NA	NA	2.95063
Q6GYQ0_RALGAPA1_S734	Q6GYQ0_RALGAPA1	Q6GYQ0	RALGAPA1	Ral GTPase-activating protein subunit alpha-1	NA	1	FALSE	FALSE	-0.167096	0.122627	0.911413	0.160573	0.168246	0.774056	-0.0193542	1	-4.34295e-11	-0.430269	0.0294032	1.53161	NA	NA	#VALUE!	0.268018	0.400155	0.397771	0.15646	0.384245	0.415392	NA	NA	0.400366
Q8NEY1_NAV1_T942	Q8NEY1_NAV1	Q8NEY1	NAV1	Neuron navigator 1	NA	1	FALSE	FALSE	-0.124939	0.122627	0.911413	-0.0222563	0.829692	0.0810833	-0.053883	0.915586	0.0383007	-0.0845584	0.480431	0.318369	NA	NA	#VALUE!	0.019397	1	-4.34295e-11	-0.00545232	0.97704	0.0100875	NA	NA	10.2474
O60271_SPAG9_S1188	O60271_SPAG9	O60271	SPAG9	C-Jun-amino-terminal kinase-interacting protein 4	NA	1	FALSE	FALSE	-0.147965	0.123838	0.907147	0.193426	0.0177122	1.75173	NA	NA	#VALUE!	-0.136021	0.44288	0.353714	-0.138153	0.569651	0.244391	NA	NA	#VALUE!	0.202393	0.172938	0.762111	0.201947	0.20876	#VALUE!
Q8IZD4_DCP1B_S275	Q8IZD4_DCP1B	Q8IZD4	DCP1B	mRNA-decapping enzyme 1B	NA	1	FALSE	FALSE	-0.153031	0.123838	0.907147	0.00197653	1	-4.34295e-11	-0.211482	0.463457	0.33399	NA	NA	#VALUE!	-0.116326	0.559987	0.251822	-0.102165	0.445196	0.351448	NA	NA	#VALUE!	0.0598044	0.743522	0.454138
Q8TDM6_DLG5_T984	Q8TDM6_DLG5	Q8TDM6	DLG5	Disks large homolog 5	NA	1	FALSE	FALSE	-0.146931	0.123838	0.907147	0.137412	0.0897058	1.04718	-0.312971	0.0184409	1.73422	-0.0220958	0.991791	0.00357987	NA	NA	#VALUE!	0.113625	0.719868	0.142747	0.191798	0.278448	0.555257	NA	NA	0.845433
Q96CX2_KCTD12_S151	Q96CX2_KCTD12	Q96CX2	KCTD12	BTB/POZ domain-containing protein KCTD12	NA	1	FALSE	FALSE	-0.193307	0.123838	0.907147	-0.118273	0.324639	0.488599	-0.107733	0.81789	0.0873051	-0.268828	0.438344	0.358185	NA	NA	#VALUE!	-0.130098	0.51157	0.291095	-0.278755	0.248728	0.604275	NA	NA	0.535965
Q9BQE3_TUBA1C_S439	Q9BQE3_TUBA1C	Q9BQE3	TUBA1C	Tubulin alpha-1C chain	NA	1	FALSE	FALSE	-0.228177	0.123838	0.907147	0.0695867	0.824285	0.0839226	-0.432598	0.0740561	1.13044	0.00464674	0.997781	0.000964875	NA	NA	#VALUE!	0.124954	0.695998	0.157392	0.0424406	1	-4.34295e-11	NA	NA	0.803017
P48634_PRRC2A_S1435	P48634_PRRC2A	P48634	PRRC2A	Protein PRRC2A	NA	1	FALSE	FALSE	0.142593	0.124036	0.906451	-0.0693251	0.499434	0.301522	0.153627	0.306844	0.513082	0.126042	0.301029	0.521391	NA	NA	#VALUE!	-0.0620415	0.787162	0.103936	-0.0802506	0.611384	0.213686	NA	NA	0.983234
Q9UK61_TASOR_S979	Q9UK61_TASOR	Q9UK61	TASOR	Protein TASOR	NA	1	FALSE	FALSE	0.160757	0.124036	0.906451	-0.181415	0.134708	0.870605	0.1585	0.35992	0.443795	0.164143	0.274521	0.561425	NA	NA	#VALUE!	-0.188263	0.445964	0.3507	-0.171144	0.324169	0.489228	NA	NA	0.455064
Q9ULX3_NOB1_S201	Q9ULX3_NOB1	Q9ULX3	NOB1	RNA-binding protein NOB1	NA	1	FALSE	FALSE	0.108213	0.124036	0.906451	-0.0740424	0.285054	0.545072	0.211363	0.0874187	1.0584	0.0286936	0.904618	0.0435347	NA	NA	#VALUE!	-0.0851192	0.465689	0.331904	-0.14789	0.136366	0.865294	NA	NA	0.478988
P09104_ENO2_S263	P09104_ENO2	P09104	ENO2	Gamma-enolase	NA	1	FALSE	FALSE	-0.110575	0.126217	0.898881	-0.106944	0.0506876	1.2951	-0.170791	0.176187	0.754027	-0.0666663	0.742943	0.129044	NA	NA	#VALUE!	-0.0969476	0.445964	0.3507	-0.123163	0.145177	0.838102	NA	NA	0.455064
Q9GZU8_PSME3IP1_S167	Q9GZU8_PSME3IP1	Q9GZU8	PSME3IP1	NA	NA	1	FALSE	FALSE	-0.199606	0.126217	0.898881	-0.0585165	0.751527	0.124055	-0.356796	0.148596	0.827992	-0.182535	0.511493	0.291161	NA	NA	#VALUE!	-0.12056	0.6698	0.174055	0.148227	0.811247	0.0908469	NA	NA	0.759314
O43491_EPB41L2_T510	O43491_EPB41L2	O43491	EPB41L2	Band 4.1-like protein 2	NA	1	FALSE	FALSE	0.141401	0.126344	0.898445	0.202025	0.215454	0.666645	-0.0030908	1	-4.34295e-11	0.299626	0.0264639	1.57735	NA	NA	#VALUE!	0.305097	0.590574	0.228725	0.17692	0.662437	0.178856	NA	NA	0.640686
Q53SF7_COBLL1_S998	Q53SF7_COBLL1	Q53SF7	COBLL1	Cordon-bleu protein-like 1	NA	1	FALSE	FALSE	0.11061	0.126344	0.898445	0.0189137	1	-4.34295e-11	0.20467	0.0772412	1.11215	0.0369071	0.895654	0.0478597	NA	NA	#VALUE!	0.0187578	1	-4.34295e-11	-0.00915079	0.96107	0.0172451	NA	NA	10.2474
P49662_CASP4_S16	P49662_CASP4	P49662	CASP4	Caspase-4	NA	1	FALSE	FALSE	-0.158645	0.128544	0.890947	-0.280939	0.00308935	2.51013	-0.220624	0.269463	0.569501	-0.0878115	0.464992	0.332554	NA	NA	#VALUE!	-0.30212	0.122965	0.910219	-0.256731	0.0637079	1.19581	NA	NA	0.0408543
Q6PID6_TTC33_S197	Q6PID6_TTC33	Q6PID6	TTC33	Tetratricopeptide repeat protein 33	NA	1	FALSE	FALSE	-0.165044	0.128544	0.890947	0.00277712	1	-4.34295e-11	-0.355679	0.0667914	1.17528	-0.058953	0.902874	0.044373	NA	NA	#VALUE!	-0.0795186	0.597096	0.223956	0.0315945	0.985763	0.00622731	NA	NA	0.649837
Q96HH9_GRAMD2B_S72	Q96HH9_GRAMD2B	Q96HH9	GRAMD2B	GRAM domain-containing protein 2B	NA	1	FALSE	FALSE	-0.123667	0.128544	0.890947	0.0971752	0.204423	0.689469	-0.0796842	0.809536	0.0917637	-0.135895	0.29097	0.536151	NA	NA	#VALUE!	0.10359	0.576198	0.239429	0.0868722	0.700303	0.154714	NA	NA	0.620824
P07355_ANXA2_Y333	P07355_ANXA2	P07355	ANXA2	Annexin A2	NA	1	FALSE	FALSE	0.139379	0.129763	0.88685	-0.10285	0.414132	0.382862	0.178458	0.0874187	1.0584	0.0905295	0.719935	0.142707	NA	NA	#VALUE!	-0.0724271	0.830734	0.0805379	-0.133274	0.501827	0.299446	NA	NA	1.094
Q96Q45_TMEM237_S193	Q96Q45_TMEM237	Q96Q45	TMEM237	Transmembrane protein 237	NA	1	FALSE	FALSE	0.211792	0.129763	0.88685	0.201969	0.278543	0.555108	0.340498	0.164727	0.783236	0.0646981	0.685643	0.163902	NA	NA	#VALUE!	0.038294	1	-4.34295e-11	0.389026	0.215117	0.667324	NA	NA	10.2474
Q9Y4D1_DAAM1_T675	Q9Y4D1_DAAM1	Q9Y4D1	DAAM1	Disheveled-associated activator of morphogenesis 1	NA	1	FALSE	FALSE	0.13981	0.129763	0.88685	-0.0764211	0.438286	0.358243	0.107361	0.601373	0.220856	0.176895	0.0358731	1.44523	NA	NA	#VALUE!	-0.122834	0.427746	0.368814	-0.0233778	0.915237	0.0384664	NA	NA	0.433192
Q5T4S7_UBR4_T2724	Q5T4S7_UBR4	Q5T4S7	UBR4	E3 ubiquitin-protein ligase UBR4	NA	1	FALSE	FALSE	-0.0877768	0.129819	0.886662	0.0107537	1	-4.34295e-11	-0.139924	0.201936	0.694787	-0.0337569	0.856657	0.0671928	NA	NA	#VALUE!	-0.0475592	0.838433	0.0765319	0.0432656	0.911166	0.0404026	NA	NA	1.11616
Q92625_ANKS1A_S663	Q92625_ANKS1A	Q92625	ANKS1A	Ankyrin repeat and SAM domain-containing protein 1A	NA	1	FALSE	FALSE	-0.0980621	0.129819	0.886662	-0.0847417	0.332512	0.478193	NA	NA	#VALUE!	-0.035618	0.868814	0.061073	-0.154723	0.195325	0.709243	NA	NA	#VALUE!	-0.182371	0.0987955	1.00526	0.0583848	0.975279	#VALUE!
O75044_SRGAP2_S799	O75044_SRGAP2	O75044	SRGAP2	SLIT-ROBO Rho GTPase-activating protein 2	NA	1	FALSE	FALSE	0.109006	0.13205	0.879262	-0.00575961	0.974971	0.0110085	0.174315	0.134702	0.870625	0.100171	0.416453	0.380434	NA	NA	#VALUE!	-0.0800471	0.565262	0.24775	-0.0351936	0.93164	0.0307521	NA	NA	0.605986
P18615_NELFE_S165	P18615_NELFE	P18615	NELFE	Negative elongation factor E	NA	1	FALSE	FALSE	0.134105	0.13205	0.879262	-0.0334519	0.847449	0.0718865	0.240304	0.0772412	1.11215	0.123935	0.4618	0.335546	NA	NA	#VALUE!	0.0451319	1	-4.34295e-11	-0.0530496	0.841091	0.075157	NA	NA	10.2474
Q07002_CDK18_S74	Q07002_CDK18	Q07002	CDK18	Cyclin-dependent kinase 18	CMGC Ser/Thr protein kinase family	1	FALSE	FALSE	0.113371	0.13205	0.879262	-0.0701072	0.474494	0.323769	0.203115	0.117734	0.929098	NA	NA	#VALUE!	0.0791688	0.69529	0.157834	0.00088872	1	-4.34295e-11	NA	NA	#VALUE!	-0.0710188	0.658263	10.2474
Q6P2E9_EDC4_S879	Q6P2E9_EDC4	Q6P2E9	EDC4	Enhancer of mRNA-decapping protein 4	NA	1	FALSE	FALSE	0.132116	0.13205	0.879262	-0.0595586	0.550816	0.258994	0.195419	0.119819	0.921476	0.0597689	0.753963	0.12265	NA	NA	#VALUE!	-0.0073113	0.98118	0.00825115	-0.11927	0.444179	0.352442	NA	NA	2.08349
Q96A00_PPP1R14A_S26	Q96A00_PPP1R14A	Q96A00	PPP1R14A	Protein phosphatase 1 regulatory subunit 14A	NA	1	FALSE	FALSE	0.121229	0.13205	0.879262	-0.115084	0.27795	0.556033	0.0172279	0.953771	0.0205559	0.219064	0.0904443	1.04362	NA	NA	#VALUE!	-0.231449	0.232908	0.632817	-0.103163	0.583864	0.233689	NA	NA	0.198722
Q9H788_SH2D4A_S315	Q9H788_SH2D4A	Q9H788	SH2D4A	SH2 domain-containing protein 4A	NA	1	FALSE	FALSE	0.129024	0.13205	0.879262	0.0425772	0.946669	0.0238021	0.204731	0.212825	0.671977	NA	NA	#VALUE!	0.0771922	0.638657	0.194732	0.0299941	1	-4.34295e-11	NA	NA	#VALUE!	-0.0297749	0.897688	10.2474
Q8WVC0_LEO1_S658	Q8WVC0_LEO1	Q8WVC0	LEO1	RNA polymerase-associated protein LEO1	NA	1	FALSE	FALSE	-0.094762	0.132148	0.878941	-0.0386034	0.589641	0.229412	-0.120934	0.355813	0.448778	-0.0819803	0.511493	0.291161	NA	NA	#VALUE!	-0.0442957	0.830734	0.0805379	-0.0404193	0.660353	0.180224	NA	NA	1.094
Q9BTC8_MTA3_S430	Q9BTC8_MTA3	Q9BTC8	MTA3	Metastasis-associated protein MTA3	NA	1	FALSE	FALSE	0.162005	0.134282	0.871983	0.0944175	0.639858	0.193916	NA	NA	#VALUE!	0.10084	0.849552	0.0708098	0.162422	0.147307	0.831775	NA	NA	#VALUE!	0.247075	0.404715	0.392851	0.0381851	0.999568	#VALUE!
Q6KC79_NIPBL_S350	Q6KC79_NIPBL	Q6KC79	NIPBL	Nipped-B-like protein	NA	1	FALSE	FALSE	-0.174076	0.134495	0.871293	0.0400723	0.938229	0.027691	-0.411436	0.0593138	1.22684	-0.0483737	0.928209	0.0323544	NA	NA	#VALUE!	-0.00144771	0.99808	0.000834542	0.0766372	0.733742	0.134457	NA	NA	3.07855
Q6ZU35_CRACD_S1072	Q6ZU35_CRACD	Q6ZU35	CRACD	NA	NA	1	FALSE	FALSE	-0.128872	0.134495	0.871293	0.0179234	1	-4.34295e-11	-0.0917629	0.594888	0.225565	-0.165981	0.283467	0.547497	NA	NA	#VALUE!	0.0216188	1	-4.34295e-11	0.014228	1	-4.34295e-11	NA	NA	10.2474
Q8NBR6_MINDY2_S62	Q8NBR6_MINDY2	Q8NBR6	MINDY2	Ubiquitin carboxyl-terminal hydrolase MINDY-2	NA	1	FALSE	FALSE	-0.198505	0.134495	0.871293	-0.162571	0.270643	0.567603	-0.203107	0.435459	0.361053	-0.193244	0.429851	0.366682	NA	NA	#VALUE!	-0.00454427	0.99362	0.00277987	-0.343172	0.145177	0.838102	NA	NA	2.55598
Q96II8_LRCH3_S516	Q96II8_LRCH3	Q96II8	LRCH3	DISP complex protein LRCH3	NA	1	FALSE	FALSE	-0.139002	0.134495	0.871293	-0.0571801	0.579474	0.236966	-0.226149	0.222164	0.653326	-0.154951	0.311026	0.507203	NA	NA	#VALUE!	-0.169448	0.267545	0.572603	0.00232553	1	-4.34295e-11	NA	NA	0.242146
O43719_HTATSF1_S529	O43719_HTATSF1	O43719	HTATSF1	HIV Tat-specific factor 1	NA	1	FALSE	FALSE	0.128582	0.13542	0.868316	-0.208457	0.119054	0.924255	0.21164	0.0857762	1.06663	0.0336584	0.896764	0.0473216	NA	NA	#VALUE!	-0.0263912	0.969667	0.0133774	-0.416533	0.0214349	1.66888	NA	NA	1.87363
Q8TER5_ARHGEF40_S1474	Q8TER5_ARHGEF40	Q8TER5	ARHGEF40	Rho guanine nucleotide exchange factor 40	NA	1	FALSE	FALSE	0.0980765	0.137595	0.861397	0.0309893	0.964414	0.0157363	NA	NA	#VALUE!	0.142073	0.144629	0.839744	0.0533963	0.781911	0.106843	NA	NA	#VALUE!	0.0972386	0.657225	0.182286	0.00554208	1	#VALUE!
Q9UI10_EIF2B4_S130	Q9UI10_EIF2B4	Q9UI10	EIF2B4	Translation initiation factor eIF-2B subunit delta	NA	1	FALSE	FALSE	0.102782	0.137595	0.861397	0.00274113	1	-4.34295e-11	NA	NA	#VALUE!	0.0375158	0.826245	0.0828913	0.133542	0.259161	0.58643	NA	NA	#VALUE!	-0.0440297	0.741497	0.12989	-0.00602299	0.981107	#VALUE!
Q9Y4I1_MYO5A_S600	Q9Y4I1_MYO5A	Q9Y4I1	MYO5A	Unconventional myosin-Va	NA	1	FALSE	FALSE	0.106713	0.137595	0.861397	-0.0692112	0.474494	0.323769	0.191419	0.195972	0.707807	0.0527425	0.609009	0.215376	NA	NA	#VALUE!	-0.061653	0.840694	0.0753619	-0.0661891	0.591755	0.227858	NA	NA	1.12285
O00401_WASL_S484	O00401_WASL	O00401	WASL	Neural Wiskott-Aldrich syndrome protein	NA	1	FALSE	FALSE	0.120543	0.139734	0.854697	-0.126348	0.118263	0.92715	0.192171	0.169511	0.770801	0.177769	0.144629	0.839744	NA	NA	#VALUE!	-0.102013	0.623835	0.204931	-0.149066	0.283793	0.546998	NA	NA	0.688393
O00401_WASL_S485	O00401_WASL	O00401	WASL	Neural Wiskott-Aldrich syndrome protein	NA	1	FALSE	FALSE	0.120543	0.139734	0.854697	-0.126348	0.118263	0.92715	0.192171	0.169511	0.770801	0.177769	0.144629	0.839744	NA	NA	#VALUE!	-0.102013	0.623835	0.204931	-0.149066	0.283793	0.546998	NA	NA	0.688393
Q00059_TFAM_S193	Q00059_TFAM	Q00059	TFAM	Transcription factor A, mitochondrial	NA	1	FALSE	FALSE	0.091702	0.139734	0.854697	-0.0176452	0.868032	0.0614642	0.0800914	0.498597	0.30225	NA	NA	#VALUE!	0.0613932	0.718283	0.143704	-0.0460262	0.879563	0.0557333	NA	NA	#VALUE!	0.010067	1	1.25389
Q14671_PUM1_S247	Q14671_PUM1	Q14671	PUM1	Pumilio homolog 1	NA	1	FALSE	FALSE	0.126924	0.139734	0.854697	-0.0761211	0.342694	0.465094	0.336366	0.0134296	1.87194	-0.031854	0.87783	0.0565894	NA	NA	#VALUE!	0.000119135	1	-4.34295e-11	-0.157287	0.268626	0.570852	NA	NA	10.2474
O95248_SBF1_S1078	O95248_SBF1	O95248	SBF1	Myotubularin-related protein 5	NA	1	FALSE	FALSE	-0.109467	0.140789	0.85143	-0.0420152	0.700193	0.154782	-0.153821	0.324887	0.488268	-0.0714512	0.687774	0.162554	NA	NA	#VALUE!	-0.0119536	0.974602	0.0111727	-0.132007	0.406552	0.390884	NA	NA	1.95184
P42166_TMPO_S184	P42166_TMPO	P42166	TMPO	Lamina-associated polypeptide 2, isoform alpha	NA	1	FALSE	FALSE	-0.139921	0.140789	0.85143	-0.125068	0.236695	0.625811	-0.322137	0.0316451	1.49969	-0.0860964	0.778253	0.108879	NA	NA	#VALUE!	-0.296187	0.18581	0.730932	-0.120333	0.318949	0.496279	NA	NA	0.136123
Q8NFC6_BOD1L1_S2475	Q8NFC6_BOD1L1	Q8NFC6	BOD1L1	Biorientation of chromosomes in cell division protein 1-like 1	NA	1	FALSE	FALSE	-0.250187	0.140789	0.85143	-0.143631	0.112387	0.949282	-0.464642	0.108778	0.963457	-0.00509581	1	-4.34295e-11	NA	NA	#VALUE!	-0.205727	0.164984	0.782557	-0.072665	0.663016	0.178476	NA	NA	0.106484
Q13615_MTMR3_S613	Q13615_MTMR3	Q13615	MTMR3	Myotubularin-related protein 3	NA	1	FALSE	FALSE	0.107206	0.140903	0.85108	-0.00557824	0.972444	0.0121353	0.13479	0.154007	0.81246	0.0796217	0.560651	0.251307	NA	NA	#VALUE!	-0.057911	0.822679	0.0847696	0.0467545	0.930766	0.0311596	NA	NA	1.07176
Q8NF91_SYNE1_S5943	Q8NF91_SYNE1	Q8NF91	SYNE1	Nesprin-1	NA	1	FALSE	FALSE	0.112491	0.14306	0.844481	-0.102712	0.389965	0.408974	0.173405	0.276137	0.558875	0.0823864	0.4961	0.304431	NA	NA	#VALUE!	-0.13628	0.70127	0.154115	-0.123731	0.494337	0.305977	NA	NA	0.812156
Q9BYW2_SETD2_T1853	Q9BYW2_SETD2	Q9BYW2	SETD2	Histone-lysine N-methyltransferase SETD2	NA	1	FALSE	FALSE	0.139551	0.14306	0.844481	0.00246029	1	-4.34295e-11	-0.0124731	1	-4.34295e-11	0.102512	0.319071	0.496113	NA	NA	#VALUE!	-0.220444	0.355331	0.449366	0.0550171	1	-4.34295e-11	NA	NA	0.347399
O15027_SEC16A_S2291	O15027_SEC16A	O15027	SEC16A	Protein transport protein Sec16A	NA	1	FALSE	FALSE	0.129166	0.145299	0.837737	-0.0300592	0.815748	0.088444	0.163174	0.467937	0.329813	0.136793	0.265926	0.575239	NA	NA	#VALUE!	-0.0374419	0.929794	0.0316133	-0.00374113	0.986743	0.00579591	NA	NA	1.50013
O43426_SYNJ1_S1053	O43426_SYNJ1	O43426	SYNJ1	Synaptojanin-1	NA	1	FALSE	FALSE	0.146508	0.145299	0.837737	-0.0869329	0.319187	0.495955	NA	NA	#VALUE!	0.13574	0.482338	0.316649	0.181857	0.282416	0.54911	NA	NA	#VALUE!	-0.064686	0.679825	0.167603	-0.0533612	0.800698	#VALUE!
P55072_VCP_S13	P55072_VCP	P55072	VCP	Transitional endoplasmic reticulum ATPase	NA	1	FALSE	FALSE	0.120495	0.145299	0.837737	-0.0269053	0.855768	0.0676441	NA	NA	#VALUE!	0.0757029	0.530456	0.275351	0.202257	0.248692	0.604338	NA	NA	#VALUE!	-0.067832	0.650893	0.186491	0.0409533	0.998558	#VALUE!
Q9NQS3_NECTIN3_S465	Q9NQS3_NECTIN3	Q9NQS3	NECTIN3	Nectin-3	NA	1	FALSE	FALSE	0.115517	0.145299	0.837737	-0.0195649	0.900021	0.0457474	0.225942	0.0479175	1.31951	0.00509214	0.992656	0.00320117	NA	NA	#VALUE!	0.123536	0.482081	0.31688	-0.162666	0.235854	0.627357	NA	NA	0.499106
P78345_RPP38_S253	P78345_RPP38	P78345	RPP38	Ribonuclease P protein subunit p38	NA	1	FALSE	FALSE	-0.174671	0.145964	0.835756	-0.0765472	0.581637	0.235348	-0.168342	0.665234	0.177026	-0.187545	0.369268	0.432658	NA	NA	#VALUE!	-0.0713977	0.776072	0.110098	-0.195951	0.423768	0.372872	NA	NA	0.95822
Q8TEV9_SMCR8_S498	Q8TEV9_SMCR8	Q8TEV9	SMCR8	Guanine nucleotide exchange protein SMCR8	NA	1	FALSE	FALSE	-0.168656	0.145964	0.835756	0.0488081	0.915215	0.0384771	NA	NA	#VALUE!	-0.0145135	0.978408	0.00947992	-0.271299	0.274691	0.561156	NA	NA	#VALUE!	0.094066	0.373642	0.427544	0.0235771	1	#VALUE!
Q15796_SMAD2_T172	Q15796_SMAD2	Q15796	SMAD2	Mothers against decapentaplegic homolog 2	NA	1	FALSE	FALSE	0.150861	0.147678	0.830684	-0.0413546	0.829692	0.0810833	0.153512	0.317501	0.498254	0.146884	0.45503	0.34196	NA	NA	#VALUE!	-0.0812527	0.812717	0.0900604	0.0184926	1	-4.34295e-11	NA	NA	1.04547
Q96BY6_DOCK10_T1440	Q96BY6_DOCK10	Q96BY6	DOCK10	Dedicator of cytokinesis protein 10	NA	1	FALSE	FALSE	0.130101	0.147678	0.830684	-0.00111576	0.994989	0.00218157	-0.0545057	0.909516	0.0411895	0.169969	0.154739	0.8104	NA	NA	#VALUE!	-0.0335748	0.935382	0.0290108	0.0108739	1	-4.34295e-11	NA	NA	1.53744
Q9BYI3_FAM126A_S321	Q9BYI3_FAM126A	Q9BYI3	FAM126A	Hyccin	NA	1	FALSE	FALSE	0.11448	0.147678	0.830684	0.0606908	0.747456	0.126414	0.0488897	0.816039	0.0882889	NA	NA	#VALUE!	0.211173	0.036577	1.43679	0.0308921	1	-4.34295e-11	NA	NA	#VALUE!	0.111888	0.581528	10.2474
O75167_PHACTR2_S237	O75167_PHACTR2	O75167	PHACTR2	Phosphatase and actin regulator 2	NA	1	FALSE	FALSE	-0.189385	0.148542	0.82815	0.046222	0.945163	0.0244933	-0.21173	0.324887	0.488268	-0.163847	0.585833	0.232226	NA	NA	#VALUE!	-0.00455471	0.990841	0.00399612	0.104253	0.781443	0.107103	NA	NA	2.39836
Q9BQE3_TUBA1C_S48	Q9BQE3_TUBA1C	Q9BQE3	TUBA1C	Tubulin alpha-1C chain	NA	1	FALSE	FALSE	-0.19262	0.150059	0.823739	-0.0907927	0.443083	0.353515	NA	NA	#VALUE!	-0.0331006	0.987993	0.00524596	-0.325364	0.122715	0.911101	NA	NA	#VALUE!	0.115279	0.719483	0.142979	-0.270179	0.102684	#VALUE!
O14974_PPP1R12A_S903	O14974_PPP1R12A	O14974	PPP1R12A	Protein phosphatase 1 regulatory subunit 12A	NA	1	FALSE	FALSE	0.0983733	0.150227	0.823253	-0.0565971	0.435815	0.360698	NA	NA	#VALUE!	0.126795	0.1947	0.710634	0.155267	0.215893	0.665761	NA	NA	#VALUE!	-0.0273683	0.785861	0.104654	-0.0435892	0.835813	#VALUE!
P02545_LMNA_S533	P02545_LMNA	P02545	LMNA	Prelamin-A/C	NA	1	FALSE	FALSE	0.0854309	0.150227	0.823253	-0.0575415	0.332512	0.478193	0.109303	0.177489	0.750829	0.138493	0.161805	0.791007	NA	NA	#VALUE!	-0.0855816	0.369422	0.432477	-0.0667727	0.54648	0.262426	NA	NA	0.364037
Q6ZRS2_SRCAP_S2725	Q6ZRS2_SRCAP	Q6ZRS2	SRCAP	Helicase SRCAP	NA	1	FALSE	FALSE	0.09733	0.150227	0.823253	-0.107308	0.106638	0.97209	0.109807	0.317501	0.498254	0.128325	0.18832	0.725105	NA	NA	#VALUE!	-0.0643504	0.734196	0.134188	-0.112135	0.250481	0.601225	NA	NA	0.872286
Q8N3L3_TXLNB_S470	Q8N3L3_TXLNB	Q8N3L3	TXLNB	Beta-taxilin	NA	1	FALSE	FALSE	0.153294	0.150227	0.823253	-0.0093662	0.959008	0.018178	0.392571	0.0204306	1.68972	0.141435	0.33459	0.475487	NA	NA	#VALUE!	-0.0189258	0.977062	0.0100779	-0.0170995	0.945192	0.02448	NA	NA	1.99663
Q8N3L3_TXLNB_S474	Q8N3L3_TXLNB	Q8N3L3	TXLNB	Beta-taxilin	NA	1	FALSE	FALSE	0.153294	0.150227	0.823253	-0.0093662	0.959008	0.018178	0.392571	0.0204306	1.68972	0.141435	0.33459	0.475487	NA	NA	#VALUE!	-0.0189258	0.977062	0.0100779	-0.0170995	0.945192	0.02448	NA	NA	1.99663
O60716_CTNND1_S857	O60716_CTNND1	O60716	CTNND1	Catenin delta-1	NA	1	FALSE	FALSE	0.133934	0.151434	0.819777	0.0518066	0.866976	0.0619928	0.192291	0.303174	0.518308	0.0652306	0.592661	0.227193	NA	NA	#VALUE!	0.0276405	1	-4.34295e-11	0.0363795	1	-4.34295e-11	NA	NA	10.2474
Q9H2G2_SLK_S348	Q9H2G2_SLK	Q9H2G2	SLK	STE20-like serine/threonine-protein kinase	STE Ser/Thr protein kinase family	1	FALSE	FALSE	0.117117	0.151434	0.819777	-0.0737415	0.438286	0.358243	0.019506	0.922316	0.0351203	0.214727	0.0748466	1.12583	NA	NA	#VALUE!	-0.166998	0.251811	0.598926	0.0195145	1	-4.34295e-11	NA	NA	0.222627
Q9P2B4_CTTNBP2NL_S481	Q9P2B4_CTTNBP2NL	Q9P2B4	CTTNBP2NL	CTTNBP2 N-terminal-like protein	NA	1	FALSE	FALSE	0.111623	0.151434	0.819777	-0.0111165	0.935654	0.0288849	0.0385177	0.793264	0.100582	0.112293	0.468619	0.32918	NA	NA	#VALUE!	-0.0390105	0.853132	0.0689836	-0.0493286	0.705113	0.151741	NA	NA	1.16125
Q8TB72_PUM2_S136	Q8TB72_PUM2	Q8TB72	PUM2	Pumilio homolog 2	NA	1	FALSE	FALSE	-0.0841783	0.152617	0.816396	-0.0564448	0.404074	0.393539	-0.0467058	0.849222	0.070979	-0.0555849	0.673999	0.171341	NA	NA	#VALUE!	-0.0726623	0.572789	0.242005	-0.0407464	0.75518	0.121949	NA	NA	0.616175
Q96GP6_SCARF2_S687	Q96GP6_SCARF2	Q96GP6	SCARF2	Scavenger receptor class F member 2	NA	1	FALSE	FALSE	-0.137738	0.152617	0.816396	0.251294	0.334926	0.475051	0.00641412	0.978598	0.00939571	-0.355807	0.053849	1.26882	NA	NA	#VALUE!	0.3705	0.650354	0.18685	0.299848	0.596673	0.224263	NA	NA	0.728507
Q12888_TP53BP1_S63	Q12888_TP53BP1	Q12888	TP53BP1	TP53-binding protein 1	NA	1	FALSE	FALSE	0.115336	0.154151	0.812053	0.0309244	0.974633	0.0111589	0.181396	0.19241	0.715772	0.11561	0.339872	0.468685	NA	NA	#VALUE!	0.0388961	1	-4.34295e-11	0.0224799	1	-4.34295e-11	NA	NA	10.2474
Q9UQ35_SRRM2_S1444	Q9UQ35_SRRM2	Q9UQ35	SRRM2	Serine/arginine repetitive matrix protein 2	NA	1	FALSE	FALSE	0.133688	0.154151	0.812053	0.00629225	1	-4.34295e-11	0.316089	0.0986893	1.00573	NA	NA	#VALUE!	-1.90933e-05	1	-4.34295e-11	0.0139972	1	-4.34295e-11	NA	NA	#VALUE!	-0.037175	0.821969	10.2474
O75970_MPDZ_S1078	O75970_MPDZ	O75970	MPDZ	Multiple PDZ domain protein	NA	1	FALSE	FALSE	-0.148091	0.155095	0.809402	0.0565652	0.883532	0.0537776	-0.0145598	1	-4.34295e-11	-0.258318	0.12485	0.903611	NA	NA	#VALUE!	0.131483	0.82967	0.0810946	-0.0253799	0.930874	0.0311091	NA	NA	1.09101
P07910_HNRNPC_S162	P07910_HNRNPC	P07910	HNRNPC	Heterogeneous nuclear ribonucleoproteins C1/C2	NA	1	FALSE	FALSE	0.125405	0.156995	0.804113	-0.050517	0.812714	0.0900625	0.183128	0.19241	0.715772	0.0594363	0.677855	0.168863	NA	NA	#VALUE!	-0.0361033	0.961814	0.0169091	-0.0669897	0.699348	0.155306	NA	NA	1.77188
Q8N556_AFAP1_S265	Q8N556_AFAP1	Q8N556	AFAP1	Actin filament-associated protein 1	NA	1	FALSE	FALSE	0.095362	0.156995	0.804113	0.0382589	0.939042	0.0273149	NA	NA	#VALUE!	0.116542	0.33459	0.475487	0.0967674	0.476678	0.321775	NA	NA	#VALUE!	0.124378	0.571177	0.243229	0.0207417	1	#VALUE!
Q96Q42_ALS2_T510	Q96Q42_ALS2	Q96Q42	ALS2	Alsin	NA	1	FALSE	FALSE	0.120416	0.156995	0.804113	0.147429	0.1099	0.959001	NA	NA	#VALUE!	0.105889	0.441764	0.354809	0.144885	0.544514	0.263991	NA	NA	#VALUE!	0.151305	0.131046	0.882578	0.0711711	0.978642	#VALUE!
Q9H4A3_WNK1_S2029	Q9H4A3_WNK1	Q9H4A3	WNK1	Serine/threonine-protein kinase WNK1	Other	1	FALSE	FALSE	0.0845058	0.156995	0.804113	0.00895751	1	-4.34295e-11	0.0353965	0.826158	0.0829368	0.110465	0.241335	0.617379	NA	NA	#VALUE!	-0.0716036	0.716364	0.144866	0.00469798	1	-4.34295e-11	NA	NA	0.839033
Q9Y6D6_ARFGEF1_S52	Q9Y6D6_ARFGEF1	Q9Y6D6	ARFGEF1	Brefeldin A-inhibited guanine nucleotide-exchange protein 1	NA	1	FALSE	FALSE	-0.112992	0.157482	0.802768	0.0502308	0.838999	0.0762386	NA	NA	#VALUE!	0.0429668	0.841002	0.0752029	-0.264785	0.00851849	2.06964	NA	NA	#VALUE!	0.147854	0.315264	0.501326	-0.0728071	0.67533	#VALUE!
O60503_ADCY9_S1257	O60503_ADCY9	O60503	ADCY9	Adenylate cyclase type 9	NA	1	FALSE	FALSE	-0.118972	0.159112	0.798296	0.058654	0.848736	0.0712275	NA	NA	#VALUE!	-0.072427	0.683479	0.165275	-0.146087	0.532129	0.273983	NA	NA	#VALUE!	0.106883	0.692586	0.159526	0.0497001	0.992677	#VALUE!
Q13671_RIN1_S351	Q13671_RIN1	Q13671	RIN1	Ras and Rab interactor 1	NA	1	FALSE	FALSE	-0.171086	0.159112	0.798296	0.0395789	1	-4.34295e-11	-0.229603	0.0315148	1.50148	-0.225817	0.0827587	1.08219	NA	NA	#VALUE!	-0.0495254	0.844425	0.0734389	0.198623	0.113605	0.944604	NA	NA	1.13407
Q9P013_CWC15_T47	Q9P013_CWC15	Q9P013	CWC15	Spliceosome-associated protein CWC15 homolog	NA	1	FALSE	FALSE	-0.113971	0.159112	0.798296	-0.089258	0.377964	0.422549	-0.116708	0.287843	0.540845	-0.0425229	0.882124	0.0544703	NA	NA	#VALUE!	-0.267847	0.0656455	1.1828	-0.0293255	0.904047	0.0438091	NA	NA	-0.0729096
Q9Y570_PPME1_S243	Q9Y570_PPME1	Q9Y570	PPME1	Protein phosphatase methylesterase 1	NA	1	FALSE	FALSE	-0.127376	0.159112	0.798296	0.12879	0.106226	0.973768	-0.278306	0.0686912	1.1631	-0.0478717	0.892689	0.0492998	NA	NA	#VALUE!	0.0802803	0.97062	0.0129506	0.205164	0.039356	1.40499	NA	NA	1.88771
O43776_NARS1_S88	O43776_NARS1	O43776	NARS1	NA	NA	1	FALSE	FALSE	0.116693	0.161173	0.792707	-0.187571	0.0210326	1.67711	NA	NA	#VALUE!	0.00409999	0.994634	0.00233659	0.137609	0.395884	0.402432	NA	NA	#VALUE!	-0.13503	0.297957	0.525847	-0.278988	0.0976673	#VALUE!
O95817_BAG3_S289	O95817_BAG3	O95817	BAG3	BAG family molecular chaperone regulator 3	NA	1	FALSE	FALSE	0.0979751	0.161173	0.792707	-0.0311027	0.793105	0.100669	0.0683217	0.65962	0.180706	0.127628	0.101053	0.995453	NA	NA	#VALUE!	-0.088025	0.595278	0.22528	0.0258196	1	-4.34295e-11	NA	NA	0.647277
P08670_VIM_S278	P08670_VIM	P08670	VIM	Vimentin	NA	1	FALSE	FALSE	0.0820814	0.161173	0.792707	-0.0828034	0.150465	0.822565	NA	NA	#VALUE!	0.108125	0.198015	0.703302	0.0712073	0.603097	0.219613	NA	NA	#VALUE!	-0.119988	0.243262	0.613926	-0.0419292	0.737244	#VALUE!
P48556_PSMD8_T295	P48556_PSMD8	P48556	PSMD8	26S proteasome non-ATPase regulatory subunit 8	NA	1	FALSE	FALSE	0.160924	0.161173	0.792707	0.102542	0.699712	0.155081	0.204314	0.249495	0.602938	0.111336	0.600826	0.221252	NA	NA	#VALUE!	0.0954875	1	-4.34295e-11	0.109596	0.798456	0.0977491	NA	NA	10.2474
Q8IVP5_FUNDC1_S13	Q8IVP5_FUNDC1	Q8IVP5	FUNDC1	FUN14 domain-containing protein 1	NA	1	FALSE	FALSE	0.113576	0.161173	0.792707	-0.00123564	0.997506	0.00108435	0.0717895	0.631522	0.199611	0.161332	0.161805	0.791007	NA	NA	#VALUE!	-0.10263	0.634611	0.197493	0.114644	0.659765	0.180611	NA	NA	0.704449
Q96CW1_AP2M1_T229	Q96CW1_AP2M1	Q96CW1	AP2M1	AP-2 complex subunit mu	NA	1	FALSE	FALSE	0.117023	0.161173	0.792707	0.179863	0.0364001	1.4389	-0.0241076	0.990359	0.00420718	0.242398	0.0797861	1.09807	NA	NA	#VALUE!	0.0435019	1	-4.34295e-11	0.353584	0.0436272	1.36024	NA	NA	10.2474
Q969V6_MRTFA_S511	Q969V6_MRTFA	Q969V6	MRTFA	Myocardin-related transcription factor A	NA	1	FALSE	FALSE	-0.213806	0.161456	0.791945	0.0496435	0.925419	0.0336614	-0.152132	0.651528	0.186067	-0.275479	0.346728	0.460011	NA	NA	#VALUE!	0.098408	0.769011	0.114067	0.000878929	1	-4.34295e-11	NA	NA	0.942838
Q9BY89_KIAA1671_S1441	Q9BY89_KIAA1671	Q9BY89	KIAA1671	Uncharacterized protein KIAA1671	NA	1	FALSE	FALSE	-0.146151	0.161456	0.791945	0.0056171	1	-4.34295e-11	0.0825835	0.706978	0.150594	-0.340984	0.0229118	1.63994	NA	NA	#VALUE!	0.0829847	1	-4.34295e-11	-0.0391679	0.86325	0.0638634	NA	NA	10.2474
Q9BZH6_WDR11_S402	Q9BZH6_WDR11	Q9BZH6	WDR11	WD repeat-containing protein 11	NA	1	FALSE	FALSE	-0.127077	0.161456	0.791945	-0.0488429	0.599673	0.222086	-0.117444	0.725929	0.139106	NA	NA	#VALUE!	-0.156465	0.281627	0.550326	0.00243062	1	-4.34295e-11	NA	NA	#VALUE!	-0.0910517	0.441098	10.2474
Q9P246_STIM2_S631	Q9P246_STIM2	Q9P246	STIM2	Stromal interaction molecule 2	NA	1	FALSE	FALSE	-0.160485	0.161456	0.791945	-0.0943687	0.353634	0.451446	-0.236636	0.208463	0.68097	-0.0843336	0.787689	0.103645	NA	NA	#VALUE!	-0.12526	0.251811	0.598926	-0.0634771	0.75518	0.121949	NA	NA	0.222627
O60890_OPHN1_S703	O60890_OPHN1	O60890	OPHN1	Oligophrenin-1	NA	1	FALSE	FALSE	-0.179807	0.163757	0.785801	0.11399	0.25867	0.587254	-0.39721	0.126454	0.898067	0.00520916	0.994268	0.00249636	NA	NA	#VALUE!	0.01369	1	-4.34295e-11	0.245016	0.112711	0.948033	NA	NA	10.2474
Q00537_CDK17_S137	Q00537_CDK17	Q00537	CDK17	Cyclin-dependent kinase 17	CMGC Ser/Thr protein kinase family	1	FALSE	FALSE	-0.0889477	0.163757	0.785801	0.0956512	0.173248	0.761332	-0.0966471	0.620944	0.206947	-0.0671055	0.517754	0.285877	NA	NA	#VALUE!	0.0895629	0.725323	0.139468	0.0764174	0.674467	0.17104	NA	NA	0.855524
Q5JWR5_DOP1A_S1023	Q5JWR5_DOP1A	Q5JWR5	DOP1A	Protein dopey-1	NA	1	FALSE	FALSE	-0.142849	0.163757	0.785801	-0.103372	0.225654	0.646556	-0.157396	0.300518	0.52213	-0.125694	0.537169	0.269889	NA	NA	#VALUE!	-0.010365	0.976063	0.010522	-0.217396	0.175266	0.756303	NA	NA	1.9779
O94929_ABLIM3_S409	O94929_ABLIM3	O94929	ABLIM3	Actin-binding LIM protein 3	NA	1	FALSE	FALSE	0.0941653	0.164149	0.784761	-0.0918654	0.163669	0.786033	0.166529	0.0857762	1.06663	0.0612694	0.719935	0.142707	NA	NA	#VALUE!	-0.051094	0.834636	0.0785031	-0.181817	0.0653636	1.18466	NA	NA	1.10511
P04150_NR3C1_S134	P04150_NR3C1	P04150	NR3C1	Glucocorticoid receptor	NA	1	FALSE	FALSE	0.134385	0.164149	0.784761	0.0795709	0.681846	0.166314	0.00243062	0.992584	0.00323291	0.0927983	0.329304	0.482403	NA	NA	#VALUE!	0.0847111	1	-4.34295e-11	0.106987	0.76543	0.116094	NA	NA	10.2474
P04439_HLA-A_S356	P04439_HLA-A	P04439	HLA-A	HLA class I histocompatibility antigen, A-3 alpha chain	NA	1	FALSE	FALSE	0.087366	0.164149	0.784761	-0.0229155	0.842481	0.0744401	0.0748312	0.614235	0.211665	0.0446525	0.745889	0.127326	NA	NA	#VALUE!	-0.0165205	0.967379	0.0144034	-0.0646494	0.62406	0.204774	NA	NA	1.84153
P30260_CDC27_S364	P30260_CDC27	P30260	CDC27	Cell division cycle protein 27 homolog	NA	1	FALSE	FALSE	0.113213	0.164149	0.784761	0.0481491	0.945566	0.0243082	0.0432861	0.821038	0.0856368	0.18314	0.0642485	1.19214	NA	NA	#VALUE!	-0.0299733	0.936923	0.0282961	0.126271	0.625148	0.204017	NA	NA	1.54827
P35908_KRT2_S62	P35908_KRT2	P35908	KRT2	Keratin, type II cytoskeletal 2 epidermal	NA	1	FALSE	FALSE	0.148388	0.164149	0.784761	0.0134796	1	-4.34295e-11	0.203556	0.432712	0.363801	NA	NA	#VALUE!	0.129722	0.550727	0.259064	0.316711	0.260006	0.585017	NA	NA	#VALUE!	-0.213964	0.144106	0.232832
P46821_MAP1B_S601	P46821_MAP1B	P46821	MAP1B	Microtubule-associated protein 1B	NA	1	FALSE	FALSE	0.134894	0.164149	0.784761	0.318989	1.03128e-06	5.98658	0.162905	0.372078	0.429366	0.102882	0.297	0.527244	NA	NA	#VALUE!	0.38714	0.00424578	2.37204	0.241101	0.0361071	1.44241	NA	NA	-0.375122
Q8WUY3_PRUNE2_S2593	Q8WUY3_PRUNE2	Q8WUY3	PRUNE2	Protein prune homolog 2	NA	1	FALSE	FALSE	0.120859	0.164149	0.784761	-0.152726	0.114454	0.94137	0.149959	0.208352	0.681202	0.0772088	0.685209	0.164177	NA	NA	#VALUE!	-0.176109	0.226534	0.644866	-0.117652	0.594284	0.226006	NA	NA	0.190531
E9PAV3_NACA_T1434	E9PAV3_NACA	E9PAV3	NACA	Nascent polypeptide-associated complex subunit alpha, muscle-specific form	NA	1	FALSE	FALSE	0.100631	0.167153	0.776886	0.0753857	0.678831	0.168238	0.102534	0.456708	0.340362	0.0688948	0.662662	0.178708	NA	NA	#VALUE!	0.181873	0.363276	0.439763	0.0323565	1	-4.34295e-11	NA	NA	0.356781
O75167_PHACTR2_T25	O75167_PHACTR2	O75167	PHACTR2	Phosphatase and actin regulator 2	NA	1	FALSE	FALSE	0.0973441	0.167153	0.776886	-0.113953	0.123181	0.909457	0.112077	0.520935	0.283216	0.0780509	0.31425	0.502725	NA	NA	#VALUE!	-0.0859066	0.493723	0.306517	-0.161204	0.329767	0.481793	NA	NA	0.513546
Q92597_NDRG1_T328	Q92597_NDRG1	Q92597	NDRG1	Protein NDRG1	NA	1	FALSE	FALSE	0.170043	0.167153	0.776886	0.366246	0.00212419	2.67281	NA	NA	#VALUE!	0.00312393	0.997351	0.00115176	0.228121	0.508959	0.293317	NA	NA	#VALUE!	0.346866	0.0140282	1.853	0.336417	0.484033	#VALUE!
Q96A65_EXOC4_S32	Q96A65_EXOC4	Q96A65	EXOC4	Exocyst complex component 4	NA	1	FALSE	FALSE	0.12106	0.167153	0.776886	0.0676837	0.643514	0.191442	0.00122099	0.998024	0.000858999	0.129268	0.0554944	1.25575	NA	NA	#VALUE!	0.0769524	0.81953	0.0864352	-0.00086705	0.998159	0.000800467	NA	NA	1.06331
O94851_MICAL2_S515	O94851_MICAL2	O94851	MICAL2	[F-actin]-monooxygenase MICAL2	NA	1	FALSE	FALSE	-0.124518	0.170251	0.768911	-0.0394881	0.657982	0.181786	-0.0204644	0.99269	0.00318643	-0.108507	0.397679	0.400467	NA	NA	#VALUE!	0.00235337	1	-4.34295e-11	-0.0861991	0.507461	0.294598	NA	NA	10.2474
Q6NZI2_CAVIN1_S88	Q6NZI2_CAVIN1	Q6NZI2	CAVIN1	Caveolae-associated protein 1	NA	1	FALSE	FALSE	-0.133501	0.170251	0.768911	-0.0838731	0.438286	0.358243	-0.244411	0.173645	0.760338	-0.0249731	0.978408	0.00947992	NA	NA	#VALUE!	-0.0173298	0.977062	0.0100779	-0.136538	0.361269	0.442169	NA	NA	1.99663
Q5T0F9_CC2D1B_S528	Q5T0F9_CC2D1B	Q5T0F9	CC2D1B	Coiled-coil and C2 domain-containing protein 1B	NA	1	FALSE	FALSE	0.1193	0.171492	0.765755	0.0271963	0.99653	0.0015096	0.00679308	0.981621	0.0080561	0.231807	0.0265728	1.57556	NA	NA	#VALUE!	0.0154518	1	-4.34295e-11	0.0389408	0.955886	0.0195938	NA	NA	10.2474
Q9Y4F1_FARP1_S403	Q9Y4F1_FARP1	Q9Y4F1	FARP1	FERM, ARHGEF and pleckstrin domain-containing protein 1	NA	1	FALSE	FALSE	0.124166	0.171492	0.765755	-0.0873311	0.424907	0.371706	0.217509	0.172071	0.764292	0.0534206	0.891966	0.0496516	NA	NA	#VALUE!	-0.0464406	0.926393	0.0332047	-0.128282	0.527091	0.278114	NA	NA	1.4788
Q96JH7_VCPIP1_S747	Q96JH7_VCPIP1	Q96JH7	VCPIP1	Deubiquitinating protein VCIP135	NA	1	FALSE	FALSE	-0.167953	0.17283	0.76238	0.00273952	1	-4.34295e-11	-0.208939	0.564255	0.248524	-0.196186	0.498994	0.301905	NA	NA	#VALUE!	-0.0606964	0.792172	0.101181	-0.0315426	0.769505	0.113789	NA	NA	0.994903
Q5THJ4_VPS13D_S2692	Q5THJ4_VPS13D	Q5THJ4	VPS13D	Vacuolar protein sorting-associated protein 13D	NA	1	FALSE	FALSE	0.139244	0.174593	0.757974	0.0533077	0.927705	0.0325901	0.137754	0.529302	0.276297	0.277029	0.0413056	1.38399	NA	NA	#VALUE!	-0.0581161	0.897608	0.0469133	0.164915	0.360191	0.443467	NA	NA	1.3287
Q9HBL0_TNS1_S1314	Q9HBL0_TNS1	Q9HBL0	TNS1	Tensin-1	NA	1	FALSE	FALSE	0.0737068	0.174593	0.757974	0.01957	1	-4.34295e-11	NA	NA	#VALUE!	0.0936605	0.209243	0.679348	0.0415216	0.835255	0.0781811	NA	NA	#VALUE!	0.0451948	0.867462	0.0617498	-0.00790906	0.97096	#VALUE!
Q5JSZ5_PRRC2B_S480	Q5JSZ5_PRRC2B	Q5JSZ5	PRRC2B	Protein PRRC2B	NA	1	FALSE	FALSE	-0.107041	0.175589	0.755502	-0.0200543	0.861508	0.0647409	-0.179264	0.215262	0.667032	0.0387562	0.813016	0.0899008	NA	NA	#VALUE!	-0.00125721	0.997244	0.00119854	0.0100167	1	-4.34295e-11	NA	NA	2.92135
Q5TGY3_AHDC1_S596	Q5TGY3_AHDC1	Q5TGY3	AHDC1	AT-hook DNA-binding motif-containing protein 1	NA	1	FALSE	FALSE	-0.151396	0.175589	0.755502	-0.151501	0.0598604	1.22286	-0.362564	0.0291705	1.53506	NA	NA	#VALUE!	0.0158773	0.975257	0.0108808	-0.129374	0.620951	0.206943	NA	NA	#VALUE!	-0.171657	0.126726	0.68415
O94913_PCF11_S372	O94913_PCF11	O94913	PCF11	Pre-mRNA cleavage complex 2 protein Pcf11	NA	1	FALSE	FALSE	-0.175988	0.177462	0.750895	0.0528203	0.9266	0.0331077	-0.180933	0.414441	0.382538	-0.168571	0.578951	0.237358	NA	NA	#VALUE!	-0.0131743	0.973744	0.0115553	0.151812	0.632598	0.198872	NA	NA	1.93722
Q9HCG8_CWC22_S829	Q9HCG8_CWC22	Q9HCG8	CWC22	Pre-mRNA-splicing factor CWC22 homolog	NA	1	FALSE	FALSE	-0.134412	0.177462	0.750895	-0.0478983	0.603549	0.219288	-0.150263	0.380752	0.419358	-0.225926	0.271857	0.56566	NA	NA	#VALUE!	-0.128333	0.374882	0.426106	-0.0890739	0.447	0.349693	NA	NA	0.370483
P06132_UROD_S61	P06132_UROD	P06132	UROD	Uroporphyrinogen decarboxylase	NA	1	FALSE	FALSE	0.100453	0.177769	0.750144	-0.137797	0.119578	0.922348	0.0824396	0.538938	0.268461	0.189665	0.187118	0.727884	NA	NA	#VALUE!	-0.126238	0.53834	0.268943	-0.165086	0.352806	0.452464	NA	NA	0.570339
P51608_MECP2_S274	P51608_MECP2	P51608	MECP2	Methyl-CpG-binding protein 2	NA	1	FALSE	FALSE	0.09429	0.177769	0.750144	0.0313251	1	-4.34295e-11	NA	NA	#VALUE!	0.134414	0.243054	0.614297	0.0829092	0.623213	0.205364	NA	NA	#VALUE!	0.0344762	1	-4.34295e-11	0.0591668	0.986809	#VALUE!
P54886_ALDH18A1_S429	P54886_ALDH18A1	P54886	ALDH18A1	Delta-1-pyrroline-5-carboxylate synthase	NA	1	FALSE	FALSE	0.0922099	0.177769	0.750144	-0.110543	0.109865	0.959141	0.141216	0.354675	0.45017	NA	NA	#VALUE!	0.122809	0.181777	0.740462	-0.124304	0.529999	0.275725	NA	NA	#VALUE!	-0.0685354	0.5835	0.559524
Q5VT25_CDC42BPA_S1724	Q5VT25_CDC42BPA	Q5VT25	CDC42BPA	Serine/threonine-protein kinase MRCK alpha	AGC Ser/Thr protein kinase family	1	FALSE	FALSE	0.0865041	0.177769	0.750144	-0.0841321	0.189447	0.722512	0.118132	0.39298	0.405629	0.0417091	0.552838	0.257402	NA	NA	#VALUE!	-0.0223995	0.933468	0.0299006	-0.148886	0.16274	0.788507	NA	NA	1.52432
Q7Z3B4_NUP54_S289	Q7Z3B4_NUP54	Q7Z3B4	NUP54	Nucleoporin p54	NA	1	FALSE	FALSE	0.101137	0.177769	0.750144	0.00402526	1	-4.34295e-11	0.0935779	0.534119	0.272362	0.149261	0.235611	0.627805	NA	NA	#VALUE!	0.0319688	1	-4.34295e-11	0.01752	1	-4.34295e-11	NA	NA	10.2474
Q9BYN0_SRXN1_S32	Q9BYN0_SRXN1	Q9BYN0	SRXN1	Sulfiredoxin-1	NA	1	FALSE	FALSE	0.147822	0.177769	0.750144	0.233248	0.0472654	1.32546	0.307355	0.0621775	1.20637	0.0428624	0.944191	0.0249402	NA	NA	#VALUE!	0.299712	0.272434	0.564738	NA	NA	#VALUE!	NA	NA	0.248153
O75152_ZC3H11A_S758	O75152_ZC3H11A	O75152	ZC3H11A	Zinc finger CCCH domain-containing protein 11A	NA	1	FALSE	FALSE	-0.0898796	0.180442	0.743661	-0.0066809	0.956229	0.0194382	-0.0945474	0.605049	0.21821	-0.0694182	0.678222	0.168628	NA	NA	#VALUE!	-0.0480533	0.868371	0.0612947	0.013435	1	-4.34295e-11	NA	NA	1.21258
Q8TEJ3_SH3RF3_S797	Q8TEJ3_SH3RF3	Q8TEJ3	SH3RF3	E3 ubiquitin-protein ligase SH3RF3	NA	1	FALSE	FALSE	-0.189704	0.180442	0.743661	-0.0766324	0.46083	0.336459	-0.274805	0.201936	0.694787	-0.0924456	0.841536	0.0749273	NA	NA	#VALUE!	-0.0998831	0.604696	0.218463	-0.0500602	0.742619	0.129234	NA	NA	0.660622
P08670_VIM_S72	P08670_VIM	P08670	VIM	Vimentin	NA	1	FALSE	FALSE	0.113442	0.182382	0.739018	-0.184827	0.0627877	1.20213	0.21069	0.154779	0.810288	-0.0291775	0.939518	0.0270948	NA	NA	#VALUE!	-0.109585	0.592507	0.227306	-0.260588	0.216424	0.664694	NA	NA	0.643389
P16989_YBX3_S201	P16989_YBX3	P16989	YBX3	Y-box-binding protein 3	NA	1	FALSE	FALSE	0.098302	0.182382	0.739018	-0.0778152	0.26828	0.571411	0.0661025	0.718567	0.143533	0.0604069	0.685643	0.163902	NA	NA	#VALUE!	-0.0717609	0.620951	0.206943	-0.0673682	0.478104	0.320477	NA	NA	0.68415
Q8N6H7_ARFGAP2_S240	Q8N6H7_ARFGAP2	Q8N6H7	ARFGAP2	ADP-ribosylation factor GTPase-activating protein 2	NA	1	FALSE	FALSE	0.109819	0.182382	0.739018	0.0334202	0.957431	0.0188923	0.123565	0.259856	0.585267	0.0960736	0.523432	0.281139	NA	NA	#VALUE!	0.0416724	1	-4.34295e-11	0.0251679	0.961517	0.017043	NA	NA	10.2474
Q96RN5_MED15_T603	Q96RN5_MED15	Q96RN5	MED15	Mediator of RNA polymerase II transcription subunit 15	NA	1	FALSE	FALSE	0.115509	0.182382	0.739018	-0.045671	0.874288	0.0583457	0.146482	0.370898	0.430746	0.147832	0.282194	0.549453	NA	NA	#VALUE!	0.01817	1	-4.34295e-11	0.156558	0.668185	0.175103	NA	NA	10.2474
Q63ZY3_KANK2_S101	Q63ZY3_KANK2	Q63ZY3	KANK2	KN motif and ankyrin repeat domain-containing protein 2	NA	1	FALSE	FALSE	-0.127863	0.183561	0.736219	-0.0657462	0.581637	0.235348	NA	NA	#VALUE!	-0.107564	0.457805	0.33932	-0.0584367	0.957508	0.0188574	NA	NA	#VALUE!	-0.193782	0.0865304	1.06283	0.0549248	0.981286	#VALUE!
Q9HBG6_IFT122_S1155	Q9HBG6_IFT122	Q9HBG6	IFT122	Intraflagellar transport protein 122 homolog	NA	1	FALSE	FALSE	-0.133375	0.183561	0.736219	-0.0607949	0.581637	0.235348	-0.065422	0.866663	0.0621498	-0.304724	0.142256	0.846929	NA	NA	#VALUE!	0.0254243	1	-4.34295e-11	-0.186489	0.447	0.349693	NA	NA	10.2474
P51608_MECP2_S357	P51608_MECP2	P51608	MECP2	Methyl-CpG-binding protein 2	NA	1	FALSE	FALSE	0.127493	0.185727	0.731125	0.152151	0.0661491	1.17948	0.144367	0.145101	0.838331	0.108208	0.633037	0.198571	NA	NA	#VALUE!	0.188507	0.326224	0.486484	0.110602	0.304984	0.515723	NA	NA	0.312931
Q53LP3_SOWAHC_S226	Q53LP3_SOWAHC	Q53LP3	SOWAHC	Ankyrin repeat domain-containing protein SOWAHC	NA	1	FALSE	FALSE	0.0915235	0.185727	0.731125	-0.0337198	0.788285	0.103317	0.0827676	0.530884	0.275	0.10153	0.164399	0.7841	NA	NA	#VALUE!	0.0151564	1	-4.34295e-11	-0.0895783	0.361269	0.442169	NA	NA	10.2474
Q641Q2_WASHC2A_S996	Q641Q2_WASHC2A	Q641Q2	WASHC2A	WASH complex subunit 2A	NA	1	FALSE	FALSE	0.15533	0.185727	0.731125	-0.0998709	0.266144	0.574883	0.336578	0.169511	0.770801	0.0637412	0.78886	0.103	NA	NA	#VALUE!	-0.0460999	0.903604	0.0440216	-0.14595	0.420841	0.375882	NA	NA	1.35633
Q92974_ARHGEF2_S143	Q92974_ARHGEF2	Q92974	ARHGEF2	Rho guanine nucleotide exchange factor 2	NA	1	FALSE	FALSE	0.108351	0.185727	0.731125	0.0552086	0.929608	0.0317	0.172309	0.0901821	1.04488	0.0352565	0.902976	0.0443236	NA	NA	#VALUE!	0.187007	0.126463	0.898037	-0.0954178	0.646468	0.189453	NA	NA	0.0467058
Q9Y4E1_WASHC2C_S975	Q9Y4E1_WASHC2C	Q9Y4E1	WASHC2C	WASH complex subunit 2C	NA	1	FALSE	FALSE	0.190233	0.185727	0.731125	0.0103017	1	-4.34295e-11	0.505668	0.0743028	1.12899	0.0452419	0.913705	0.0391941	NA	NA	#VALUE!	0.132282	0.82967	0.0810946	-0.0549301	0.818701	0.0868747	NA	NA	1.09101
Q13330_MTA1_S449	Q13330_MTA1	Q13330	MTA1	Metastasis-associated protein MTA1	NA	1	FALSE	FALSE	-0.107883	0.188776	0.724053	0.0171289	1	-4.34295e-11	NA	NA	#VALUE!	-0.0677622	0.742943	0.129044	-0.131456	0.411442	0.385692	NA	NA	#VALUE!	0.0135512	1	-4.34295e-11	-0.0104691	0.967932	#VALUE!
Q5T5U3_ARHGAP21_S881	Q5T5U3_ARHGAP21	Q5T5U3	ARHGAP21	Rho GTPase-activating protein 21	NA	1	FALSE	FALSE	-0.128887	0.188776	0.724053	0.0639597	0.610208	0.214522	-0.146909	0.368221	0.433892	NA	NA	#VALUE!	-0.156629	0.451185	0.345645	0.0766459	0.922396	0.0350824	NA	NA	#VALUE!	0.050272	0.960072	1.45491
Q9ULE0_WWC3_S927	Q9ULE0_WWC3	Q9ULE0	WWC3	Protein WWC3	NA	1	FALSE	FALSE	-0.108815	0.188776	0.724053	-0.0327746	0.7348	0.133831	-0.116985	0.520574	0.283518	-0.125787	0.443858	0.352756	NA	NA	#VALUE!	-0.0182394	0.957092	0.0190464	-0.0651244	0.596757	0.224203	NA	NA	1.72019
P30622_CLIP1_T182	P30622_CLIP1	P30622	CLIP1	CAP-Gly domain-containing linker protein 1	NA	1	FALSE	FALSE	0.0923335	0.189115	0.723274	0.159404	0.0283893	1.54685	0.0492484	0.802408	0.0956048	0.133325	0.232356	0.633845	NA	NA	#VALUE!	0.139661	0.515843	0.287483	0.143041	0.339974	0.468555	NA	NA	0.541388
Q02543_RPL18A_T24	Q02543_RPL18A	Q02543	RPL18A	60S ribosomal protein L18a	NA	1	FALSE	FALSE	0.076427	0.189115	0.723274	-0.101926	0.169524	0.770769	0.0337363	0.821038	0.0856368	0.110583	0.180085	0.744523	NA	NA	#VALUE!	-0.156183	0.313096	0.504323	-0.0532862	0.688993	0.161785	NA	NA	0.297291
Q5T1M5_FKBP15_S1012	Q5T1M5_FKBP15	Q5T1M5	FKBP15	FK506-binding protein 15	NA	1	FALSE	FALSE	0.104605	0.189115	0.723274	0.130133	0.14772	0.830561	NA	NA	#VALUE!	0.0255385	0.953851	0.0205196	0.18687	0.0549549	1.25999	NA	NA	#VALUE!	0.0910738	0.607091	0.216746	0.128764	0.611615	#VALUE!
Q3KQU3_MAP7D1_S313	Q3KQU3_MAP7D1	Q3KQU3	MAP7D1	MAP7 domain-containing protein 1	NA	1	FALSE	FALSE	0.0956948	0.192499	0.715571	0.067402	0.768278	0.114482	0.194349	0.0901821	1.04488	0.0255281	0.936074	0.02869	NA	NA	#VALUE!	0.0265104	1	-4.34295e-11	0.100869	0.751074	0.124317	NA	NA	10.2474
Q6ZS17_RIPOR1_S45	Q6ZS17_RIPOR1	Q6ZS17	RIPOR1	Rho family-interacting cell polarization regulator 1	NA	1	FALSE	FALSE	0.0984964	0.192499	0.715571	-0.0197354	0.863299	0.0638388	0.0458164	0.777479	0.109311	0.164729	0.212121	0.673416	NA	NA	#VALUE!	-0.0809797	0.70127	0.154115	0.0514976	0.89361	0.0488521	NA	NA	0.812156
Q9H6Z4_RANBP3_S100	Q9H6Z4_RANBP3	Q9H6Z4	RANBP3	Ran-binding protein 3	NA	1	FALSE	FALSE	0.0824917	0.192499	0.715571	-0.0155902	0.893288	0.0490083	0.0425722	0.788306	0.103305	0.0604797	0.633037	0.198571	NA	NA	#VALUE!	-0.0626149	0.693979	0.158654	-0.0222565	0.933426	0.0299203	NA	NA	0.799549
Q70E73_RAPH1_S571	Q70E73_RAPH1	Q70E73	RAPH1	Ras-associated and pleckstrin homology domains-containing protein 1	NA	1	FALSE	FALSE	0.102294	0.193903	0.712415	0.00344141	1	-4.34295e-11	0.126965	0.492498	0.307596	0.103351	0.3678	0.434389	NA	NA	#VALUE!	-0.0458407	0.882375	0.0543469	0.0494715	0.957166	0.0190129	NA	NA	1.26482
Q86VM9_ZC3H18_S78	Q86VM9_ZC3H18	Q86VM9	ZC3H18	Zinc finger CCCH domain-containing protein 18	NA	1	FALSE	FALSE	0.0991425	0.193903	0.712415	-0.0870206	0.304263	0.516751	0.16593	0.177489	0.750829	0.116887	0.372156	0.429274	NA	NA	#VALUE!	-0.155525	0.290494	0.536863	-0.0223554	0.911527	0.0402306	NA	NA	0.270136
Q99700_ATXN2_S466	Q99700_ATXN2	Q99700	ATXN2	Ataxin-2	NA	1	FALSE	FALSE	0.0952112	0.193903	0.712415	-0.0382475	0.646739	0.189271	0.0440876	0.777479	0.109311	0.107921	0.309647	0.509134	NA	NA	#VALUE!	0.0158714	1	-4.34295e-11	-0.11891	0.146626	0.83379	NA	NA	10.2474
Q9H987_SYNPO2L_S446	Q9H987_SYNPO2L	Q9H987	SYNPO2L	Synaptopodin 2-like protein	NA	1	FALSE	FALSE	0.142133	0.193903	0.712415	-0.0340613	0.855768	0.0676441	0.0449013	0.894238	0.0485471	0.217063	0.172433	0.76338	NA	NA	#VALUE!	0.0215871	1	-4.34295e-11	0.00740225	1	-4.34295e-11	NA	NA	10.2474
Q9NQC3_RTN4_T450	Q9NQC3_RTN4	Q9NQC3	RTN4	Reticulon-4	NA	1	FALSE	FALSE	0.131458	0.193903	0.712415	-0.0569787	0.529991	0.275731	0.0102957	0.981621	0.0080561	0.285168	0.0144849	1.83908	NA	NA	#VALUE!	-0.0498292	0.860699	0.0651488	-0.0109411	0.966106	0.0149753	NA	NA	1.18609
Q9NVD7_PARVA_T36	Q9NVD7_PARVA	Q9NVD7	PARVA	Alpha-parvin	NA	1	FALSE	FALSE	0.0967953	0.193903	0.712415	0.115146	0.20612	0.685879	0.0951192	0.473915	0.3243	0.0101179	0.978884	0.00926885	NA	NA	#VALUE!	0.100409	0.883628	0.0537306	0.141894	0.117463	0.930099	NA	NA	1.26978
Q9BQS7_HEPH_S1145	Q9BQS7_HEPH	Q9BQS7	HEPH	Hephaestin	NA	1	FALSE	FALSE	-0.158097	0.19522	0.709477	-0.0217696	0.896457	0.0474708	-0.245873	0.128626	0.890672	-0.0630302	0.928209	0.0323544	NA	NA	#VALUE!	-0.00573347	0.992487	0.00327522	-0.0362238	0.831961	0.0798973	NA	NA	2.48476
Q9P260_RELCH_S453	Q9P260_RELCH	Q9P260	RELCH	RAB11-binding protein RELCH	NA	1	FALSE	FALSE	-0.108888	0.19522	0.709477	-0.00196637	0.987169	0.00560829	-0.180502	0.192775	0.71495	0.0405959	0.81942	0.0864934	NA	NA	#VALUE!	-0.0387245	0.884947	0.0530826	0.0583285	0.802939	0.0953172	NA	NA	1.27505
P18206_VCL_T604	P18206_VCL	P18206	VCL	Vinculin	NA	1	FALSE	FALSE	0.0705312	0.197244	0.704997	-0.0222597	0.829692	0.0810833	NA	NA	#VALUE!	0.0789289	0.324104	0.489316	0.046293	0.7784	0.108797	NA	NA	#VALUE!	0.0130889	1	-4.34295e-11	-0.0312765	0.890144	#VALUE!
P78559_MAP1A_S1818	P78559_MAP1A	P78559	MAP1A	Microtubule-associated protein 1A	NA	1	FALSE	FALSE	0.0754462	0.197244	0.704997	0.0100976	1	-4.34295e-11	NA	NA	#VALUE!	0.0318836	0.868511	0.0612245	0.0992172	0.300801	0.521721	NA	NA	#VALUE!	-0.0432744	0.748199	0.125983	0.0408338	0.967182	#VALUE!
Q01082_SPTBN1_S2138	Q01082_SPTBN1	Q01082	SPTBN1	Spectrin beta chain, non-erythrocytic 1	NA	1	FALSE	FALSE	0.091007	0.197244	0.704997	-0.0103533	0.9309	0.0310968	0.117392	0.272904	0.563991	0.0600188	0.648143	0.188329	NA	NA	#VALUE!	-0.0216324	0.93984	0.0269462	-0.0711898	0.495289	0.305141	NA	NA	1.5695
Q14315_FLNC_S2300	Q14315_FLNC	Q14315	FLNC	Filamin-C	NA	1	FALSE	FALSE	0.10337	0.197244	0.704997	0.000312859	1	-4.34295e-11	0.0205455	0.940962	0.0264279	0.173105	0.25016	0.601782	NA	NA	#VALUE!	-0.0104795	0.982761	0.00755191	-0.0346545	0.901027	0.0452623	NA	NA	2.12194
Q9UJ70_NAGK_S74	Q9UJ70_NAGK	Q9UJ70	NAGK	N-acetyl-D-glucosamine kinase	NA	1	FALSE	FALSE	0.0998719	0.197244	0.704997	0.0138621	1	-4.34295e-11	NA	NA	#VALUE!	0.19428	0.0884197	1.05345	0.0410003	0.903947	0.0438568	NA	NA	#VALUE!	-0.0312827	0.854591	0.0682416	0.104976	0.767222	#VALUE!
Q9Y2W2_WBP11_S237	Q9Y2W2_WBP11	Q9Y2W2	WBP11	WW domain-binding protein 11	NA	1	FALSE	FALSE	0.153203	0.197244	0.704997	-0.0415674	0.795711	0.0992449	0.0561666	0.854833	0.0681188	0.264101	0.0378407	1.42204	NA	NA	#VALUE!	-0.107213	0.592507	0.227306	0.0334562	1	-4.34295e-11	NA	NA	0.643389
Q9Y3X0_CCDC9_S376	Q9Y3X0_CCDC9	Q9Y3X0	CCDC9	Coiled-coil domain-containing protein 9	NA	1	FALSE	FALSE	0.100025	0.197244	0.704997	-0.00748873	0.955313	0.0198544	0.0307032	0.872619	0.0591751	0.169346	0.0884197	1.05345	NA	NA	#VALUE!	0.0371817	1	-4.34295e-11	-0.0521591	0.696508	0.157074	NA	NA	10.2474
P28370_SMARCA1_S116	P28370_SMARCA1	P28370	SMARCA1	Probable global transcription activator SNF2L1	NA	1	FALSE	FALSE	-0.113738	0.198332	0.702607	0.0134738	1	-4.34295e-11	-0.10293	0.571212	0.243203	-0.233511	0.12485	0.903611	NA	NA	#VALUE!	-0.016053	0.974602	0.0111727	0.0388211	0.99338	0.00288473	NA	NA	1.95184
Q5TGY3_AHDC1_S896	Q5TGY3_AHDC1	Q5TGY3	AHDC1	AT-hook DNA-binding motif-containing protein 1	NA	1	FALSE	FALSE	-0.129491	0.198332	0.702607	-0.0297177	0.880354	0.0553425	-0.329402	0.0200594	1.69768	-0.0411628	0.940613	0.026589	NA	NA	#VALUE!	-0.139316	0.5306	0.275233	0.13784	0.881085	0.0549823	NA	NA	0.5603
Q9NU22_MDN1_T4898	Q9NU22_MDN1	Q9NU22	MDN1	Midasin	NA	1	FALSE	FALSE	-0.0978261	0.198332	0.702607	-0.0602692	0.493611	0.306615	-0.080588	0.691933	0.159936	NA	NA	#VALUE!	-0.0868584	0.588846	0.229998	-0.0989668	0.534786	0.27182	NA	NA	#VALUE!	-0.0315849	0.913176	0.565719
P23528_CFL1_S156	P23528_CFL1	P23528	CFL1	Cofilin-1	NA	1	FALSE	FALSE	0.111034	0.200501	0.697884	-0.135697	0.156591	0.805232	NA	NA	#VALUE!	-0.000479446	1	-4.34295e-11	0.190751	0.0925971	1.0334	NA	NA	#VALUE!	-0.270567	0.0416168	1.38073	-0.0417252	0.884555	#VALUE!
Q09472_EP300_S1726	Q09472_EP300	Q09472	EP300	Histone acetyltransferase p300	NA	1	FALSE	FALSE	0.201033	0.200501	0.697884	0.116705	0.519879	0.284098	0.15986	0.663075	0.178437	0.452902	0.110624	0.95615	NA	NA	#VALUE!	0.119445	0.958416	0.0184462	0.214585	0.433339	0.363172	NA	NA	1.73409
Q4G0J3_LARP7_S298	Q4G0J3_LARP7	Q4G0J3	LARP7	La-related protein 7	NA	1	FALSE	FALSE	0.105916	0.200501	0.697884	0.107316	0.233963	0.630852	0.265693	0.0188691	1.72425	0.00484341	0.996167	0.001668	NA	NA	#VALUE!	0.0830764	0.917215	0.0375288	0.234497	0.0345242	1.46188	NA	NA	1.42564
Q5TKA1_LIN9_S65	Q5TKA1_LIN9	Q5TKA1	LIN9	Protein lin-9 homolog	NA	1	FALSE	FALSE	0.115929	0.200501	0.697884	0.0458827	0.9266	0.0331077	0.155365	0.467937	0.329813	-0.00508132	1	-4.34295e-11	NA	NA	#VALUE!	0.0598871	1	-4.34295e-11	0.0156441	1	-4.34295e-11	NA	NA	10.2474
Q7Z333_SETX_S1017	Q7Z333_SETX	Q7Z333	SETX	Probable helicase senataxin	NA	1	FALSE	FALSE	0.126669	0.200501	0.697884	-0.05505	0.640699	0.193346	0.192278	0.151121	0.820674	0.0699415	0.848523	0.0713364	NA	NA	#VALUE!	-0.0565993	0.882118	0.0544735	-0.167012	0.133171	0.875591	NA	NA	1.26381
Q7Z333_SETX_S1019	Q7Z333_SETX	Q7Z333	SETX	Probable helicase senataxin	NA	1	FALSE	FALSE	0.126669	0.200501	0.697884	-0.05505	0.640699	0.193346	0.192278	0.151121	0.820674	0.0699415	0.848523	0.0713364	NA	NA	#VALUE!	-0.0565993	0.882118	0.0544735	-0.167012	0.133171	0.875591	NA	NA	1.26381
Q9H2G2_SLK_S347	Q9H2G2_SLK	Q9H2G2	SLK	STE20-like serine/threonine-protein kinase	STE Ser/Thr protein kinase family	1	FALSE	FALSE	0.0912227	0.200501	0.697884	-0.105504	0.174543	0.758097	0.0508129	0.777479	0.109311	0.121264	0.193194	0.714007	NA	NA	#VALUE!	-0.150466	0.336148	0.473469	-0.103256	0.492127	0.307923	NA	NA	0.324708
Q12923_PTPN13_S1082	Q12923_PTPN13	Q12923	PTPN13	Tyrosine-protein phosphatase non-receptor type 13	NA	1	FALSE	FALSE	-0.103863	0.20051	0.697863	0.0181403	1	-4.34295e-11	-0.0918519	0.50541	0.296356	-0.105703	0.364345	0.438487	NA	NA	#VALUE!	-0.00151924	0.99808	0.000834542	0.0518868	0.970879	0.0128348	NA	NA	3.07855
Q8TEW8_PARD3B_S710	Q8TEW8_PARD3B	Q8TEW8	PARD3B	Partitioning defective 3 homolog B	NA	1	FALSE	FALSE	-0.128978	0.203577	0.691272	-0.0806136	0.505347	0.296411	-0.119976	0.334867	0.475127	-0.139267	0.571987	0.242614	NA	NA	#VALUE!	-0.218534	0.171291	0.766265	0.0770096	0.834507	0.0785701	NA	NA	0.115621
Q9H7N4_SCAF1_S498	Q9H7N4_SCAF1	Q9H7N4	SCAF1	Splicing factor, arginine/serine-rich 19	NA	1	FALSE	FALSE	-0.10775	0.203577	0.691272	-0.0263126	0.788087	0.103426	-0.164018	0.197684	0.704029	-0.183215	0.129939	0.886262	NA	NA	#VALUE!	-0.0318214	0.908478	0.0416854	0.00107034	1	-4.34295e-11	NA	NA	1.38002
Q9NQG1_MANBAL_S72	Q9NQG1_MANBAL	Q9NQG1	MANBAL	Protein MANBAL	NA	1	FALSE	FALSE	-0.171914	0.203577	0.691272	0.113862	0.691157	0.160423	NA	NA	#VALUE!	-0.0469926	0.940613	0.026589	-0.280262	0.378816	0.421572	NA	NA	#VALUE!	0.357803	0.136185	0.865871	-0.0155721	0.979077	#VALUE!
Q9NZ56_FMN2_S400	Q9NZ56_FMN2	Q9NZ56	FMN2	Formin-2	NA	1	FALSE	FALSE	-0.12664	0.203577	0.691272	-0.041507	0.731907	0.135544	-0.108973	0.594888	0.225565	-0.00764582	1	-4.34295e-11	NA	NA	#VALUE!	0.055673	0.996314	0.00160382	-0.0913224	0.616348	0.210174	NA	NA	2.79484
Q8IZD4_DCP1B_S511	Q8IZD4_DCP1B	Q8IZD4	DCP1B	mRNA-decapping enzyme 1B	NA	1	FALSE	FALSE	0.106172	0.203672	0.691068	0.0455981	0.958645	0.0183424	NA	NA	#VALUE!	0.18096	0.285825	0.5439	0.0461157	0.842143	0.0746144	NA	NA	#VALUE!	0.0807956	0.976106	0.0105031	-0.0161411	0.963022	#VALUE!
Q07352_ZFP36L1_S192	Q07352_ZFP36L1	Q07352	ZFP36L1	mRNA decay activator protein ZFP36L1	NA	1	FALSE	FALSE	0.0940608	0.205123	0.687985	0.103486	0.306979	0.512891	NA	NA	#VALUE!	0.0284755	0.896764	0.0473216	0.131784	0.296458	0.528038	NA	NA	#VALUE!	0.0857438	0.730343	0.136473	0.0646892	0.855477	#VALUE!
Q15582_TGFBI_S649	Q15582_TGFBI	Q15582	TGFBI	Transforming growth factor-beta-induced protein ig-h3	NA	1	FALSE	FALSE	0.150932	0.205123	0.687985	-0.0573833	0.713344	0.146701	0.148022	0.545428	0.263263	0.208639	0.435304	0.361207	NA	NA	#VALUE!	-0.0400579	0.929794	0.0316133	-0.10328	0.702202	0.153538	NA	NA	1.50013
O15541_RNF113A_S84	O15541_RNF113A	O15541	RNF113A	E3 ubiquitin-protein ligase RNF113A	NA	1	FALSE	FALSE	-0.14497	0.206551	0.684974	-0.0775226	0.502246	0.299084	-0.305507	0.160258	0.79518	-0.00690006	0.998535	0.000636819	NA	NA	#VALUE!	0.129878	0.624842	0.20423	-0.23257	0.178233	0.749012	NA	NA	0.689881
O15541_RNF113A_S85	O15541_RNF113A	O15541	RNF113A	E3 ubiquitin-protein ligase RNF113A	NA	1	FALSE	FALSE	-0.14497	0.206551	0.684974	-0.0775226	0.502246	0.299084	-0.305507	0.160258	0.79518	-0.00690006	0.998535	0.000636819	NA	NA	#VALUE!	0.129878	0.624842	0.20423	-0.23257	0.178233	0.749012	NA	NA	0.689881
Q641Q2_WASHC2A_S158	Q641Q2_WASHC2A	Q641Q2	WASHC2A	WASH complex subunit 2A	NA	1	FALSE	FALSE	-0.14639	0.206551	0.684974	0.0463378	0.956273	0.0194181	-0.169886	0.437402	0.35912	-0.122894	0.599544	0.222179	NA	NA	#VALUE!	-0.0294897	0.94473	0.0246922	0.122165	0.61825	0.208836	NA	NA	1.60744
Q7L8J4_SH3BP5L_S350	Q7L8J4_SH3BP5L	Q7L8J4	SH3BP5L	SH3 domain-binding protein 5-like	NA	1	FALSE	FALSE	-0.0828962	0.206551	0.684974	0.0291215	0.958645	0.0183424	NA	NA	#VALUE!	-0.0851486	0.464992	0.332554	-0.0841979	0.569651	0.244391	NA	NA	#VALUE!	-0.0169566	0.91887	0.0367458	0.046132	0.977757	#VALUE!
O95218_ZRANB2_S165	O95218_ZRANB2	O95218	ZRANB2	Zinc finger Ran-binding domain-containing protein 2	NA	1	FALSE	FALSE	0.135753	0.208243	0.681431	0.00279786	1	-4.34295e-11	0.0904474	0.674056	0.171304	0.18753	0.185397	0.731898	NA	NA	#VALUE!	-0.0716597	0.774291	0.111096	0.0878922	0.834507	0.0785701	NA	NA	0.954303
Q7RTP6_MICAL3_S1649	Q7RTP6_MICAL3	Q7RTP6	MICAL3	[F-actin]-monooxygenase MICAL3	NA	1	FALSE	FALSE	0.0774078	0.208243	0.681431	0.00404411	1	-4.34295e-11	0.0767652	0.594686	0.225712	0.0526986	0.537696	0.269463	NA	NA	#VALUE!	-0.000408174	0.999083	0.000398499	0.0104673	1	-4.34295e-11	NA	NA	3.39957
Q9H6Z4_RANBP3_S333	Q9H6Z4_RANBP3	Q9H6Z4	RANBP3	Ran-binding protein 3	NA	1	FALSE	FALSE	0.0766508	0.208243	0.681431	-0.018294	0.862842	0.0640685	0.0680462	0.636561	0.19616	NA	NA	#VALUE!	0.0823677	0.448682	0.348061	0.0546875	0.964145	0.0158576	NA	NA	#VALUE!	-0.0579107	0.690352	1.79976
Q9P260_RELCH_S186	Q9P260_RELCH	Q9P260	RELCH	RAB11-binding protein RELCH	NA	1	FALSE	FALSE	0.101268	0.208243	0.681431	-0.045859	0.663971	0.177851	NA	NA	#VALUE!	0.121798	0.378143	0.422344	0.129481	0.296458	0.528038	NA	NA	#VALUE!	-0.165857	0.18924	0.722987	0.0878405	0.661741	#VALUE!
O00178_GTPBP1_S25	O00178_GTPBP1	O00178	GTPBP1	GTP-binding protein 1	NA	1	FALSE	FALSE	-0.115102	0.209438	0.678944	-0.0617375	0.661677	0.179354	-0.205088	0.0854131	1.06848	-0.0122611	0.991791	0.00357987	NA	NA	#VALUE!	-0.161718	0.379589	0.420686	0.052526	0.955886	0.0195938	NA	NA	0.376042
O60716_CTNND1_S864	O60716_CTNND1	O60716	CTNND1	Catenin delta-1	NA	1	FALSE	FALSE	0.0879613	0.21135	0.674998	-0.126483	0.123181	0.909457	NA	NA	#VALUE!	0.108814	0.329304	0.482403	-0.00377286	1	-4.34295e-11	NA	NA	#VALUE!	-0.0718002	0.62406	0.204774	-0.24664	0.103369	#VALUE!
P50851_LRBA_S1135	P50851_LRBA	P50851	LRBA	Lipopolysaccharide-responsive and beige-like anchor protein	NA	1	FALSE	FALSE	0.106004	0.21135	0.674998	-0.0138896	0.938185	0.0277114	0.0262725	0.904832	0.043432	0.197126	0.0601956	1.22044	NA	NA	#VALUE!	-0.0362678	0.923356	0.0346306	0.0116855	1	-4.34295e-11	NA	NA	1.46054
P82094_TMF1_S77	P82094_TMF1	P82094	TMF1	TATA element modulatory factor	NA	1	FALSE	FALSE	0.114891	0.21135	0.674998	0.130058	0.178622	0.748066	0.199851	0.199838	0.699322	0.103867	0.397971	0.400148	NA	NA	#VALUE!	0.210361	0.204315	0.6897	0.168161	0.342683	0.465108	NA	NA	0.161339
Q9H987_SYNPO2L_S374	Q9H987_SYNPO2L	Q9H987	SYNPO2L	Synaptopodin 2-like protein	NA	1	FALSE	FALSE	0.0954164	0.21135	0.674998	-0.0695175	0.404074	0.393539	0.0954098	0.435758	0.360754	0.12266	0.391816	0.406918	NA	NA	#VALUE!	-0.0649447	0.577137	0.238721	0.034814	1	-4.34295e-11	NA	NA	0.622109
Q9NYF8_BCLAF1_S690	Q9NYF8_BCLAF1	Q9NYF8	BCLAF1	Bcl-2-associated transcription factor 1	NA	1	FALSE	FALSE	0.0980302	0.21135	0.674998	0.0101005	1	-4.34295e-11	NA	NA	#VALUE!	0.0944223	0.489222	0.310494	0.107474	0.359562	0.444227	NA	NA	#VALUE!	-0.0337067	0.854591	0.0682416	0.0682314	0.887521	#VALUE!
Q9UPN3_MACF1_S862	Q9UPN3_MACF1	Q9UPN3	MACF1	Microtubule-actin cross-linking factor 1, isoforms 1/2/3/5	NA	1	FALSE	FALSE	0.12735	0.21135	0.674998	-0.0804439	0.550816	0.258994	0.167191	0.172071	0.764292	0.0675882	0.855752	0.0676522	NA	NA	#VALUE!	-0.0456346	0.856884	0.0670781	-0.132658	0.631998	0.199285	NA	NA	1.17342
Q9UQ88_CDK11A_S265	Q9UQ88_CDK11A	Q9UQ88	CDK11A	Cyclin-dependent kinase 11A	CMGC Ser/Thr protein kinase family	1	FALSE	FALSE	0.135903	0.21135	0.674998	-0.0554992	0.702726	0.153214	0.24631	0.217292	0.662956	0.159943	0.293149	0.532912	NA	NA	#VALUE!	0.00402254	1	-4.34295e-11	-0.0242016	0.886331	0.0524042	NA	NA	10.2474
O95785_WIZ_S996	O95785_WIZ	O95785	WIZ	Protein Wiz	NA	1	FALSE	FALSE	0.0850263	0.212838	0.671951	0.0892354	0.382858	0.416962	0.0565285	0.674056	0.171304	0.136334	0.251861	0.598839	NA	NA	#VALUE!	-0.000872046	0.999083	0.000398499	0.215585	0.0951892	1.02141	NA	NA	3.39957
Q86SQ0_PHLDB2_S200	Q86SQ0_PHLDB2	Q86SQ0	PHLDB2	Pleckstrin homology-like domain family B member 2	NA	1	FALSE	FALSE	0.0879643	0.212838	0.671951	0.00400093	1	-4.34295e-11	0.00163387	0.995501	0.00195844	0.13873	0.111464	0.952867	NA	NA	#VALUE!	-0.0982197	0.332122	0.478702	0.104389	0.307503	0.512151	NA	NA	0.319934
P12270_TPR_T2137	P12270_TPR	P12270	TPR	Nucleoprotein TPR	NA	1	FALSE	FALSE	0.0904551	0.214491	0.66859	0.123205	0.20612	0.685879	0.114973	0.330421	0.480932	0.0659369	0.56143	0.250704	NA	NA	#VALUE!	0.120045	0.664186	0.17771	0.126365	0.418436	0.378371	NA	NA	0.750287
Q14160_SCRIB_S741	Q14160_SCRIB	Q14160	SCRIB	Protein scribble homolog	NA	1	FALSE	FALSE	0.118607	0.214491	0.66859	0.0500667	0.952163	0.0212886	-0.00216176	1	-4.34295e-11	0.256628	0.0413056	1.38399	NA	NA	#VALUE!	-0.0224918	0.957092	0.0190464	0.132991	0.64386	0.191209	NA	NA	1.72019
Q5VZ89_DENND4C_S968	Q5VZ89_DENND4C	Q5VZ89	DENND4C	DENN domain-containing protein 4C	NA	1	FALSE	FALSE	-0.102835	0.21462	0.668329	-0.0565798	0.615072	0.211074	-0.152976	0.152581	0.816499	NA	NA	#VALUE!	-0.0350238	1	-4.34295e-11	-0.125378	0.370591	0.431105	NA	NA	#VALUE!	-0.0469488	0.879297	0.365417
Q9UMZ2_SYNRG_S235	Q9UMZ2_SYNRG	Q9UMZ2	SYNRG	Synergin gamma	NA	1	FALSE	FALSE	-0.152127	0.21462	0.668329	0.102078	0.382858	0.416962	-0.126755	0.712677	0.147107	-0.177499	0.373006	0.428284	NA	NA	#VALUE!	0.0111454	1	-4.34295e-11	0.19301	0.173941	0.759599	NA	NA	10.2474
Q9Y2U8_LEMD3_S164	Q9Y2U8_LEMD3	Q9Y2U8	LEMD3	Inner nuclear membrane protein Man1	NA	1	FALSE	FALSE	-0.156844	0.21462	0.668329	0.105974	0.658445	0.18148	-0.168307	0.50541	0.296356	-0.139649	0.492742	0.307381	NA	NA	#VALUE!	0.0205436	1	-4.34295e-11	0.23412	0.373062	0.428219	NA	NA	10.2474
P26447_S100A4_S44	P26447_S100A4	P26447	S100A4	Protein S100-A4	NA	1	FALSE	FALSE	0.165038	0.215983	0.66558	-0.0479624	0.785695	0.104746	0.195356	0.335928	0.473754	0.119561	0.648143	0.188329	NA	NA	#VALUE!	-0.00374182	0.995891	0.00178809	-0.114293	0.464922	0.33262	NA	NA	2.74761
Q9BWW4_SSBP3_S347	Q9BWW4_SSBP3	Q9BWW4	SSBP3	Single-stranded DNA-binding protein 3	NA	1	FALSE	FALSE	0.105501	0.215983	0.66558	-0.0205056	0.899591	0.0459547	0.0486167	0.806822	0.0932225	0.209471	0.0283571	1.54734	NA	NA	#VALUE!	-0.0391736	0.929012	0.0319789	0.0491971	0.951126	0.0217621	NA	NA	1.49514
P18206_VCL_S288	P18206_VCL	P18206	VCL	Vinculin	NA	1	FALSE	FALSE	-0.0877483	0.217397	0.662747	-0.0180508	0.868032	0.0614642	-0.0545295	0.844931	0.0731785	-0.0419874	0.861144	0.0649244	NA	NA	#VALUE!	0.0115474	1	-4.34295e-11	-0.035904	0.86325	0.0638634	NA	NA	10.2474
P51532_SMARCA4_S613	P51532_SMARCA4	P51532	SMARCA4	Transcription activator BRG1	NA	1	FALSE	FALSE	-0.119928	0.217397	0.662747	-0.0551039	0.722645	0.141075	-0.123372	0.594888	0.225565	-0.115992	0.385938	0.413482	NA	NA	#VALUE!	-0.0578638	0.893591	0.0488612	-0.0519497	0.769505	0.113789	NA	NA	1.31104
P00352_ALDH1A1_T337	P00352_ALDH1A1	P00352	ALDH1A1	Retinal dehydrogenase 1	NA	1	FALSE	FALSE	0.122177	0.21919	0.659179	0.134714	0.292511	0.533859	0.0299336	0.900316	0.0456049	0.0309222	0.932313	0.0304381	NA	NA	#VALUE!	0.195656	0.414638	0.382331	0.0167994	1	-4.34295e-11	NA	NA	0.41756
P07814_EPRS1_S747	P07814_EPRS1	P07814	EPRS1	NA	NA	1	FALSE	FALSE	0.0730382	0.21919	0.659179	-0.0580844	0.599673	0.222086	0.067882	0.497023	0.303623	0.0789309	0.293149	0.532912	NA	NA	#VALUE!	0.0291074	1	-4.34295e-11	-0.157732	0.0781542	1.10705	NA	NA	10.2474
P27816_MAP4_S996	P27816_MAP4	P27816	MAP4	Microtubule-associated protein 4	NA	1	FALSE	FALSE	0.105976	0.21919	0.659179	0.0821492	0.605802	0.217669	0.210634	0.186058	0.730351	0.0590266	0.693356	0.159043	NA	NA	#VALUE!	0.105242	0.955458	0.0197885	0.0590555	0.88293	0.0540738	NA	NA	1.70359
P49321_NASP_S480	P49321_NASP	P49321	NASP	Nuclear autoantigenic sperm protein	NA	1	FALSE	FALSE	0.0812347	0.21919	0.659179	0.00386016	1	-4.34295e-11	0.092102	0.515689	0.287612	0.0360911	0.855752	0.0676522	NA	NA	#VALUE!	0.0294012	1	-4.34295e-11	-0.0392711	0.770137	0.113432	NA	NA	10.2474
Q9NUL3_STAU2_S440	Q9NUL3_STAU2	Q9NUL3	STAU2	Double-stranded RNA-binding protein Staufen homolog 2	NA	1	FALSE	FALSE	0.133949	0.21919	0.659179	0.24506	0.00700243	2.15475	0.117096	0.626096	0.203359	0.105664	0.384253	0.415383	NA	NA	#VALUE!	0.345035	0.0889831	1.05069	0.233286	0.112284	0.949683	NA	NA	-0.0214756
Q96PE2_ARHGEF17_S507	Q96PE2_ARHGEF17	Q96PE2	ARHGEF17	Rho guanine nucleotide exchange factor 17	NA	1	FALSE	FALSE	-0.102721	0.220111	0.657358	-0.0306001	0.788285	0.103317	NA	NA	#VALUE!	0.011428	0.978884	0.00926885	-0.14543	0.198982	0.701187	NA	NA	#VALUE!	-0.0362028	0.739094	0.1313	0.0253272	1	#VALUE!
P35611_ADD1_S431	P35611_ADD1	P35611	ADD1	Alpha-adducin	NA	1	FALSE	FALSE	0.0915196	0.222463	0.652743	-0.0102951	0.938185	0.0277114	0.1536	0.174741	0.757605	0.147576	0.0537027	1.27	NA	NA	#VALUE!	0.0589167	1	-4.34295e-11	-0.00280176	0.988796	0.00489313	NA	NA	10.2474
Q8IUW5_RELL1_S244	Q8IUW5_RELL1	Q8IUW5	RELL1	RELT-like protein 1	NA	1	FALSE	FALSE	0.123262	0.222463	0.652743	0.0473057	0.830279	0.0807759	NA	NA	#VALUE!	0.120298	0.669946	0.17396	0.121428	0.476678	0.321775	NA	NA	#VALUE!	0.0963057	0.681287	0.16667	0.0400353	0.978332	#VALUE!
O60292_SIPA1L3_S1544	O60292_SIPA1L3	O60292	SIPA1L3	Signal-induced proliferation-associated 1-like protein 3	NA	1	FALSE	FALSE	-0.0950526	0.222586	0.652501	-0.0526812	0.581637	0.235348	-0.160573	0.162079	0.790274	-0.0154883	0.9918	0.00357576	NA	NA	#VALUE!	-0.0265163	0.929794	0.0316133	-0.0375607	0.823011	0.0845944	NA	NA	1.50013
O75915_ARL6IP5_S184	O75915_ARL6IP5	O75915	ARL6IP5	PRA1 family protein 3	NA	1	FALSE	FALSE	-0.16359	0.222586	0.652501	0.0980219	0.900277	0.0456241	-0.237979	0.236338	0.626466	-0.0785747	0.861144	0.0649244	NA	NA	#VALUE!	-0.0925376	0.887297	0.051931	0.315804	0.20038	0.698147	NA	NA	1.28457
Q14004_CDK13_T494	Q14004_CDK13	Q14004	CDK13	Cyclin-dependent kinase 13	CMGC Ser/Thr protein kinase family	1	FALSE	FALSE	-0.142513	0.222586	0.652501	-0.0620417	0.679025	0.168114	-0.128486	0.431489	0.36503	-0.163552	0.613831	0.211951	NA	NA	#VALUE!	-0.13532	0.5306	0.275233	0.0478755	0.954457	0.0202439	NA	NA	0.5603
Q15742_NAB2_S6	Q15742_NAB2	Q15742	NAB2	NGFI-A-binding protein 2	NA	1	FALSE	FALSE	-0.135255	0.222586	0.652501	-0.0579002	0.638973	0.194517	NA	NA	#VALUE!	-0.155557	0.537169	0.269889	-0.150493	0.43841	0.358119	NA	NA	#VALUE!	0.106317	0.61001	0.214663	-0.172188	0.305979	#VALUE!
Q96S82_UBL7_S230	Q96S82_UBL7	Q96S82	UBL7	Ubiquitin-like protein 7	NA	1	FALSE	FALSE	-0.0943091	0.222586	0.652501	0.0387726	0.944808	0.0246563	-0.0201656	0.990725	0.00404668	-0.119427	0.350918	0.454795	NA	NA	#VALUE!	0.0277093	1	-4.34295e-11	0.0837309	0.840776	0.0753196	NA	NA	10.2474
Q9BRF8_CPPED1_S294	Q9BRF8_CPPED1	Q9BRF8	CPPED1	Serine/threonine-protein phosphatase CPPED1	NA	1	FALSE	FALSE	-0.117186	0.222586	0.652501	-0.0244532	0.842481	0.0744401	-0.240706	0.168724	0.772823	0.0129449	0.966263	0.0149046	NA	NA	#VALUE!	0.0155608	1	-4.34295e-11	-0.0921355	0.489298	0.310426	NA	NA	10.2474
Q9H4A3_WNK1_S2011	Q9H4A3_WNK1	Q9H4A3	WNK1	Serine/threonine-protein kinase WNK1	Other	1	FALSE	FALSE	-0.0953722	0.222586	0.652501	-0.150839	0.0201564	1.69559	-0.0717803	0.764405	0.116677	-0.0498773	0.87783	0.0565894	NA	NA	#VALUE!	-0.111839	0.433799	0.362711	-0.186691	0.176547	0.75314	NA	NA	0.440439
Q9H4A3_WNK1_S2012	Q9H4A3_WNK1	Q9H4A3	WNK1	Serine/threonine-protein kinase WNK1	Other	1	FALSE	FALSE	-0.0953722	0.222586	0.652501	-0.150839	0.0201564	1.69559	-0.0717803	0.764405	0.116677	-0.0498773	0.87783	0.0565894	NA	NA	#VALUE!	-0.111839	0.433799	0.362711	-0.186691	0.176547	0.75314	NA	NA	0.440439
Q9Y6R1_SLC4A4_S232	Q9Y6R1_SLC4A4	Q9Y6R1	SLC4A4	Electrogenic sodium bicarbonate cotransporter 1	NA	1	FALSE	FALSE	-0.10814	0.222586	0.652501	0.00368242	1	-4.34295e-11	-0.0132703	1	-4.34295e-11	-0.076086	0.585833	0.232226	NA	NA	#VALUE!	-0.0635415	0.808834	0.0921406	0.00927591	1	-4.34295e-11	NA	NA	1.03555
O76024_WFS1_S32	O76024_WFS1	O76024	WFS1	Wolframin	NA	1	FALSE	FALSE	-0.0982637	0.225307	0.647226	-0.0643824	0.377964	0.422549	-0.10734	0.594888	0.225565	-0.135986	0.255583	0.592468	NA	NA	#VALUE!	-0.0559897	0.76406	0.116873	-0.0602064	0.570608	0.243662	NA	NA	0.932287
Q9UQC2_GAB2_S543	Q9UQC2_GAB2	Q9UQC2	GAB2	GRB2-associated-binding protein 2	NA	1	FALSE	FALSE	-0.151553	0.225307	0.647226	0.177541	0.0944342	1.02487	NA	NA	#VALUE!	-0.224035	0.457805	0.33932	-0.121858	0.683278	0.165402	NA	NA	#VALUE!	0.0931794	0.811247	0.0908469	0.266671	0.175354	#VALUE!
Q9Y485_DMXL1_S1908	Q9Y485_DMXL1	Q9Y485	DMXL1	DmX-like protein 1	NA	1	FALSE	FALSE	-0.0945121	0.225307	0.647226	-0.0266947	0.795711	0.0992449	-0.0609244	0.863639	0.063668	-0.188917	0.0378894	1.42148	NA	NA	#VALUE!	-0.0670124	0.620951	0.206943	-0.0355498	0.818789	0.0868278	NA	NA	0.68415
Q8IVF2_AHNAK2_S280	Q8IVF2_AHNAK2	Q8IVF2	AHNAK2	Protein AHNAK2	NA	1	FALSE	FALSE	0.0877268	0.225784	0.646308	0.0088242	1	-4.34295e-11	0.120903	0.331487	0.479533	0.0626624	0.655437	0.183469	NA	NA	#VALUE!	0.0356818	1	-4.34295e-11	-0.031288	0.80668	0.0932989	NA	NA	10.2474
O94868_FCHSD2_S681	O94868_FCHSD2	O94868	FCHSD2	F-BAR and double SH3 domains protein 2	NA	1	FALSE	FALSE	0.0905081	0.227316	0.64337	-0.0265005	0.842481	0.0744401	NA	NA	#VALUE!	0.0736672	0.509758	0.292636	0.0700636	0.749308	0.12534	NA	NA	#VALUE!	-0.0320973	0.764409	0.116674	-0.0463233	0.876786	#VALUE!
Q8IVF2_AHNAK2_S593	Q8IVF2_AHNAK2	Q8IVF2	AHNAK2	Protein AHNAK2	NA	1	FALSE	FALSE	0.124386	0.227316	0.64337	0.13931	0.182152	0.739566	0.281949	0.160022	0.795819	-0.0571622	0.846724	0.0722581	NA	NA	#VALUE!	0.266631	0.298065	0.525689	-0.00110481	0.996441	0.00154854	NA	NA	0.279271
Q9BZE4_GTPBP4_S468	Q9BZE4_GTPBP4	Q9BZE4	GTPBP4	Nucleolar GTP-binding protein 1	NA	1	FALSE	FALSE	0.115631	0.227316	0.64337	0.129754	0.393274	0.405304	0.121352	0.653913	0.18448	0.172656	0.0648109	1.18835	NA	NA	#VALUE!	0.0933436	0.995933	0.00177001	0.0411478	0.990958	0.00394485	NA	NA	2.75202
Q9P2E9_RRBP1_S1403	Q9P2E9_RRBP1	Q9P2E9	RRBP1	Ribosome-binding protein 1	NA	1	FALSE	FALSE	0.115435	0.227316	0.64337	-0.0551433	0.526121	0.278914	0.0951174	0.653913	0.18448	0.138656	0.0569308	1.24465	NA	NA	#VALUE!	-0.0606012	0.776072	0.110098	-0.0489056	0.618918	0.208367	NA	NA	0.95822
Q8N264_ARHGAP24_S463	Q8N264_ARHGAP24	Q8N264	ARHGAP24	Rho GTPase-activating protein 24	NA	1	FALSE	FALSE	-0.161355	0.22803	0.642007	0.135909	0.53969	0.267856	-0.0261461	1	-4.34295e-11	NA	NA	#VALUE!	-0.215103	0.432553	0.36396	0.118017	1	-4.34295e-11	NA	NA	#VALUE!	0.0867626	0.974134	10.2474
Q8N264_ARHGAP24_S464	Q8N264_ARHGAP24	Q8N264	ARHGAP24	Rho GTPase-activating protein 24	NA	1	FALSE	FALSE	-0.161355	0.22803	0.642007	0.135909	0.53969	0.267856	-0.0261461	1	-4.34295e-11	NA	NA	#VALUE!	-0.215103	0.432553	0.36396	0.118017	1	-4.34295e-11	NA	NA	#VALUE!	0.0867626	0.974134	10.2474
Q96JM3_CHAMP1_S653	Q96JM3_CHAMP1	Q96JM3	CHAMP1	Chromosome alignment-maintaining phosphoprotein 1	NA	1	FALSE	FALSE	-0.132749	0.22803	0.642007	0.120009	0.236583	0.626017	-0.062809	0.898736	0.0463676	-0.21268	0.0698168	1.15604	NA	NA	#VALUE!	0.155529	0.512932	0.28994	0.0794153	0.528985	0.276557	NA	NA	0.537692
Q9Y4F5_CEP170B_S1135	Q9Y4F5_CEP170B	Q9Y4F5	CEP170B	Centrosomal protein of 170 kDa protein B	NA	1	FALSE	FALSE	-0.112665	0.22803	0.642007	-0.129909	0.0387311	1.41194	-0.196578	0.365294	0.437357	-0.0641588	0.732077	0.135443	NA	NA	#VALUE!	-0.114326	0.318436	0.496977	-0.21177	0.0516947	1.28655	NA	NA	0.303663
P49768_PSEN1_S366	P49768_PSEN1	P49768	PSEN1	Presenilin-1	NA	1	FALSE	FALSE	0.0802328	0.230666	0.637016	-0.0088048	0.948019	0.0231829	NA	NA	#VALUE!	0.144318	0.198015	0.703302	0.0326558	0.893887	0.0487176	NA	NA	#VALUE!	0.0463041	0.954457	0.0202439	-0.097407	0.560501	#VALUE!
Q66K74_MAP1S_S809	Q66K74_MAP1S	Q66K74	MAP1S	Microtubule-associated protein 1S	NA	1	FALSE	FALSE	0.149674	0.230666	0.637016	0.056341	0.848736	0.0712275	0.124402	0.520935	0.283216	0.368659	0.113272	0.945879	NA	NA	#VALUE!	0.0491756	1	-4.34295e-11	0.0662975	0.903942	0.0438593	NA	NA	10.2474
Q8WWI1_LMO7_S221	Q8WWI1_LMO7	Q8WWI1	LMO7	LIM domain only protein 7	NA	1	FALSE	FALSE	0.0760812	0.230666	0.637016	-0.0579283	0.414132	0.382862	NA	NA	#VALUE!	0.0386071	0.806919	0.09317	0.129728	0.26105	0.583276	NA	NA	#VALUE!	-0.0786103	0.454783	0.342195	-0.00766992	0.969396	#VALUE!
Q9NP64_ZCCHC17_S114	Q9NP64_ZCCHC17	Q9NP64	ZCCHC17	Nucleolar protein of 40 kDa	NA	1	FALSE	FALSE	-0.127735	0.230808	0.636749	-0.154328	0.0909716	1.04109	-0.195544	0.564255	0.248524	NA	NA	#VALUE!	-0.0601017	0.925436	0.0336538	-0.156232	0.368518	0.433541	NA	NA	#VALUE!	-0.121606	0.606125	0.36297
Q5VUA4_ZNF318_S69	Q5VUA4_ZNF318	Q5VUA4	ZNF318	Zinc finger protein 318	NA	1	FALSE	FALSE	-0.167457	0.233425	0.631853	0.208668	0.0535571	1.27118	-0.213908	0.697765	0.156291	NA	NA	#VALUE!	0.00103127	0.997949	0.000891734	0.17671	0.563971	0.248743	NA	NA	#VALUE!	0.203693	0.530006	0.604249
Q5VUA4_ZNF318_S71	Q5VUA4_ZNF318	Q5VUA4	ZNF318	Zinc finger protein 318	NA	1	FALSE	FALSE	-0.167457	0.233425	0.631853	0.208668	0.0535571	1.27118	-0.213908	0.697765	0.156291	NA	NA	#VALUE!	0.00103127	0.997949	0.000891734	0.17671	0.563971	0.248743	NA	NA	#VALUE!	0.203693	0.530006	0.604249
Q6PJT7_ZC3H14_S409	Q6PJT7_ZC3H14	Q6PJT7	ZC3H14	Zinc finger CCCH domain-containing protein 14	NA	1	FALSE	FALSE	-0.113729	0.233425	0.631853	-0.210399	0.00714755	2.14584	-0.139708	0.456651	0.340415	-0.165314	0.264974	0.576797	NA	NA	#VALUE!	-0.210803	0.171975	0.764534	-0.287984	0.0229746	1.63875	NA	NA	0.116603
Q9Y3L3_SH3BP1_S598	Q9Y3L3_SH3BP1	Q9Y3L3	SH3BP1	SH3 domain-binding protein 1	NA	1	FALSE	FALSE	-0.130495	0.233425	0.631853	-0.079754	0.340218	0.468243	-0.233563	0.153802	0.813039	-0.0274273	0.95792	0.0186706	NA	NA	#VALUE!	-0.117728	0.418616	0.378184	-0.0417803	0.737917	0.131993	NA	NA	0.422297
P11021_HSPA5_T648	P11021_HSPA5	P11021	HSPA5	Endoplasmic reticulum chaperone BiP	NA	1	FALSE	FALSE	0.0765341	0.234031	0.630727	-0.0490211	0.502246	0.299084	NA	NA	#VALUE!	0.0518861	0.761655	0.118242	0.0708316	0.673697	0.171535	NA	NA	#VALUE!	-0.130147	0.160493	0.794545	0.0150625	1	#VALUE!
Q53SF7_COBLL1_T260	Q53SF7_COBLL1	Q53SF7	COBLL1	Cordon-bleu protein-like 1	NA	1	FALSE	FALSE	0.115801	0.234031	0.630727	-0.0402521	0.783376	0.10603	0.0250261	0.948926	0.0227678	0.0898511	0.569294	0.244663	NA	NA	#VALUE!	-0.0436492	0.892102	0.0495853	-0.153756	0.51616	0.287216	NA	NA	1.30465
Q8NDI1_EHBP1_S854	Q8NDI1_EHBP1	Q8NDI1	EHBP1	EH domain-binding protein 1	NA	1	FALSE	FALSE	0.126796	0.234031	0.630727	0.089164	0.627333	0.202502	0.0899917	0.706978	0.150594	NA	NA	#VALUE!	0.144616	0.503512	0.29799	0.167175	0.581316	0.235588	NA	NA	#VALUE!	0.0135824	1	0.627847
Q8WZ42_TTN_S33247	Q8WZ42_TTN	Q8WZ42	TTN	Titin	CAMK Ser/Thr protein kinase family	1	FALSE	FALSE	0.12587	0.234031	0.630727	-0.0557977	0.654274	0.18424	0.258275	0.12198	0.913713	-0.144964	0.524085	0.280598	NA	NA	#VALUE!	0.0367071	1	-4.34295e-11	-0.0202539	0.942464	0.0257352	NA	NA	10.2474
Q12888_TP53BP1_S1068	Q12888_TP53BP1	Q12888	TP53BP1	TP53-binding protein 1	NA	1	FALSE	FALSE	-0.0675486	0.236349	0.626447	-0.0916143	0.0450524	1.34628	-0.03176	0.898736	0.0463676	-0.0574954	0.606572	0.217118	NA	NA	#VALUE!	-0.116191	0.187253	0.727571	-0.0631532	0.402677	0.395043	NA	NA	0.138125
Q8NDI1_EHBP1_S787	Q8NDI1_EHBP1	Q8NDI1	EHBP1	EH domain-binding protein 1	NA	1	FALSE	FALSE	-0.143595	0.236349	0.626447	-0.256231	0.000141396	3.84956	-0.169402	0.162079	0.790274	-0.154158	0.585833	0.232226	NA	NA	#VALUE!	-0.218019	0.162933	0.787991	-0.363489	0.0207852	1.68225	NA	NA	0.103479
Q9H1K0_RBSN_S541	Q9H1K0_RBSN	Q9H1K0	RBSN	Rabenosyn-5	NA	1	FALSE	FALSE	-0.129285	0.236349	0.626447	0.073998	0.744324	0.128238	NA	NA	#VALUE!	-0.0143552	0.994741	0.00228988	-0.210501	0.408274	0.389048	NA	NA	#VALUE!	0.241544	0.129573	0.887486	0.0325778	0.998558	#VALUE!
Q9H501_ESF1_S198	Q9H501_ESF1	Q9H501	ESF1	ESF1 homolog	NA	1	FALSE	FALSE	-0.0953775	0.236349	0.626447	-0.0275502	0.798459	0.0977472	NA	NA	#VALUE!	-0.114204	0.350918	0.454795	-0.0656347	0.923806	0.0344191	NA	NA	#VALUE!	-0.0472804	0.660353	0.180224	0.0443656	0.98583	#VALUE!
Q9NYF8_BCLAF1_S450	Q9NYF8_BCLAF1	Q9NYF8	BCLAF1	Bcl-2-associated transcription factor 1	NA	1	FALSE	FALSE	-0.113842	0.236349	0.626447	-0.0258165	0.847449	0.0718865	-0.141304	0.414441	0.382538	-0.0177277	0.993652	0.00276548	NA	NA	#VALUE!	-0.0488889	0.76406	0.116873	0.111265	0.740929	0.130224	NA	NA	0.932287
Q9P266_JCAD_S1225	Q9P266_JCAD	Q9P266	JCAD	Junctional protein associated with coronary artery disease	NA	1	FALSE	FALSE	-0.12092	0.236349	0.626447	0.0132235	1	-4.34295e-11	NA	NA	#VALUE!	-0.064445	0.800303	0.0967455	-0.28243	0.116466	0.9338	NA	NA	#VALUE!	-0.000732336	0.998235	0.000767217	0.0409651	0.993871	#VALUE!
P33527_ABCC1_S918	P33527_ABCC1	P33527	ABCC1	Multidrug resistance-associated protein 1	NA	1	FALSE	FALSE	0.114362	0.238996	0.621609	-0.0370012	0.812714	0.0900625	0.156512	0.145859	0.836066	0.051137	0.902976	0.0443236	NA	NA	#VALUE!	-0.0802417	0.644383	0.190856	0.0278594	1	-4.34295e-11	NA	NA	0.719294
P33527_ABCC1_S919	P33527_ABCC1	P33527	ABCC1	Multidrug resistance-associated protein 1	NA	1	FALSE	FALSE	0.114362	0.238996	0.621609	-0.0370012	0.812714	0.0900625	0.156512	0.145859	0.836066	0.051137	0.902976	0.0443236	NA	NA	#VALUE!	-0.0802417	0.644383	0.190856	0.0278594	1	-4.34295e-11	NA	NA	0.719294
Q99959_PKP2_S151	Q99959_PKP2	Q99959	PKP2	Plakophilin-2	NA	1	FALSE	FALSE	0.0873509	0.238996	0.621609	-0.00176309	0.988967	0.00481832	0.0124156	0.966724	0.0146973	0.024039	0.914696	0.0387234	NA	NA	#VALUE!	-0.0750757	0.565262	0.24775	0.0622939	0.871866	0.0595504	NA	NA	0.605986
Q13243_SRSF5_S250	Q13243_SRSF5	Q13243	SRSF5	Serine/arginine-rich splicing factor 5	NA	1	FALSE	FALSE	-0.112349	0.239422	0.620835	0.123925	0.182152	0.739566	-0.124507	0.564255	0.248524	-0.0984541	0.486535	0.312886	NA	NA	#VALUE!	0.150655	0.438166	0.358361	0.0933758	0.61825	0.208836	NA	NA	0.445679
Q6PHR2_ULK3_S464	Q6PHR2_ULK3	Q6PHR2	ULK3	Serine/threonine-protein kinase ULK3	Other	1	FALSE	FALSE	-0.121175	0.239422	0.620835	0.00109695	1	-4.34295e-11	-0.0924225	0.783399	0.106017	-0.204997	0.39186	0.40687	NA	NA	#VALUE!	0.0210608	1	-4.34295e-11	-0.0240329	0.930874	0.0311091	NA	NA	10.2474
Q6XZF7_DNMBP_S1407	Q6XZF7_DNMBP	Q6XZF7	DNMBP	Dynamin-binding protein	NA	1	FALSE	FALSE	-0.117686	0.239422	0.620835	0.0327958	0.947419	0.0234579	-0.259767	0.192775	0.71495	-0.030069	0.934085	0.0296138	NA	NA	#VALUE!	-0.0238186	0.941254	0.0262933	0.0613793	0.862106	0.0644392	NA	NA	1.58015
Q8NBJ4_GOLM1_S187	Q8NBJ4_GOLM1	Q8NBJ4	GOLM1	Golgi membrane protein 1	NA	1	FALSE	FALSE	-0.103094	0.239422	0.620835	-0.0712619	0.392871	0.40575	NA	NA	#VALUE!	-0.0334299	0.920724	0.0358705	-0.199563	0.117399	0.930336	NA	NA	#VALUE!	-0.0761264	0.687764	0.162561	-0.0616736	0.641779	#VALUE!
Q9NPI6_DCP1A_S522	Q9NPI6_DCP1A	Q9NPI6	DCP1A	mRNA-decapping enzyme 1A	NA	1	FALSE	FALSE	-0.142948	0.239422	0.620835	-0.0734492	0.607394	0.216529	-0.0229186	0.994842	0.00224607	NA	NA	#VALUE!	-0.252251	0.192616	0.715307	0.0942299	1	-4.34295e-11	NA	NA	#VALUE!	-0.0788359	0.717675	10.2474
Q9H2G2_SLK_S565	Q9H2G2_SLK	Q9H2G2	SLK	STE20-like serine/threonine-protein kinase	STE Ser/Thr protein kinase family	1	FALSE	FALSE	0.0636773	0.242464	0.615352	-0.0519131	0.409165	0.388101	0.0356986	0.737316	0.132346	0.0381693	0.781792	0.106909	NA	NA	#VALUE!	-0.0210805	0.928389	0.0322699	-0.0760869	0.489298	0.310426	NA	NA	1.4912
Q9NR30_DDX21_S89	Q9NR30_DDX21	Q9NR30	DDX21	Nucleolar RNA helicase 2	NA	1	FALSE	FALSE	-0.105236	0.245439	0.610056	-0.0176852	0.855768	0.0676441	-0.251284	0.0704509	1.15211	-0.00604226	1	-4.34295e-11	NA	NA	#VALUE!	-0.0288622	0.923356	0.0346306	0.00127398	1	-4.34295e-11	NA	NA	1.46054
O15400_STX7_T79	O15400_STX7	O15400	STX7	Syntaxin-7	NA	1	FALSE	FALSE	0.0933967	0.246061	0.608957	0.0121598	1	-4.34295e-11	0.122698	0.408528	0.388778	0.0408021	0.878952	0.0560349	NA	NA	#VALUE!	0.00469831	1	-4.34295e-11	-0.0428679	0.763647	0.117107	NA	NA	10.2474
P62829_RPL23_S41	P62829_RPL23	P62829	RPL23	60S ribosomal protein L23	NA	1	FALSE	FALSE	0.171998	0.246061	0.608957	0.104711	0.601389	0.220845	NA	NA	#VALUE!	-0.0202474	0.994403	0.00243752	0.389523	0.090839	1.04173	NA	NA	#VALUE!	0.187499	0.596673	0.224263	0.0776908	0.974018	#VALUE!
P78356_PIP4K2B_S326	P78356_PIP4K2B	P78356	PIP4K2B	Phosphatidylinositol 5-phosphate 4-kinase type-2 beta	NA	1	FALSE	FALSE	0.155656	0.246061	0.608957	-0.0093959	0.963373	0.0162054	0.000754896	0.998024	0.000858999	NA	NA	#VALUE!	0.2708	0.206616	0.684836	-0.0164045	0.978269	0.00954189	NA	NA	#VALUE!	-0.0508973	0.875684	2.02037
Q02952_AKAP12_S1259	Q02952_AKAP12	Q02952	AKAP12	A-kinase anchor protein 12	NA	1	FALSE	FALSE	0.11994	0.246061	0.608957	-0.0614689	0.692818	0.159381	0.0710353	0.737316	0.132346	0.193297	0.0985893	1.00617	NA	NA	#VALUE!	-0.147837	0.430469	0.366058	0.068083	0.938525	0.0275543	NA	NA	0.43645
Q13425_SNTB2_S233	Q13425_SNTB2	Q13425	SNTB2	Beta-2-syntrophin	NA	1	FALSE	FALSE	0.111109	0.246061	0.608957	0.0866193	0.500643	0.300472	0.134353	0.38326	0.416507	NA	NA	#VALUE!	0.0386691	0.921749	0.0353875	0.139716	0.501716	0.299542	NA	NA	#VALUE!	0.00941012	1	0.523542
Q13523_PRPF4B_S580	Q13523_PRPF4B	Q13523	PRPF4B	Serine/threonine-protein kinase PRP4 homolog	CMGC Ser/Thr protein kinase family	1	FALSE	FALSE	0.0896004	0.246061	0.608957	0.0531016	0.687971	0.16243	-0.0275283	0.98258	0.00763192	0.120005	0.293149	0.532912	NA	NA	#VALUE!	0.0734705	0.848827	0.071181	0.058828	0.869978	0.0604918	NA	NA	1.14764
Q96L96_ALPK3_S1209	Q96L96_ALPK3	Q96L96	ALPK3	Alpha-protein kinase 3	Atypical: Alpha-type protein kinase family	1	FALSE	FALSE	-0.126271	0.248919	0.603941	-0.0906151	0.508649	0.293582	-0.0766583	0.864421	0.0632748	-0.0922597	0.813005	0.0899068	NA	NA	#VALUE!	-0.118993	0.729497	0.136977	-0.115504	0.631998	0.199285	NA	NA	0.863354
Q9BST9_RTKN_S543	Q9BST9_RTKN	Q9BST9	RTKN	Rhotekin	NA	1	FALSE	FALSE	-0.0947323	0.248919	0.603941	-0.0360296	0.762863	0.117553	-0.11428	0.481282	0.317601	-0.0723921	0.564957	0.247985	NA	NA	#VALUE!	-0.020595	0.952196	0.0212738	-0.0536693	0.663016	0.178476	NA	NA	1.67215
Q14669_TRIP12_S77	Q14669_TRIP12	Q14669	TRIP12	E3 ubiquitin-protein ligase TRIP12	NA	1	FALSE	FALSE	-0.145679	0.252568	0.597622	0.0709089	0.461286	0.33603	-0.217162	0.339704	0.468899	-0.0741964	0.821894	0.085184	NA	NA	#VALUE!	0.111414	0.501716	0.299542	0.0304041	0.946926	0.0236839	NA	NA	0.523542
P61006_RAB8A_S185	P61006_RAB8A	P61006	RAB8A	Ras-related protein Rab-8A	NA	1	FALSE	FALSE	0.0777463	0.255411	0.59276	-0.102294	0.0968436	1.01393	0.154881	0.0986893	1.00573	-0.0294448	0.940613	0.026589	NA	NA	#VALUE!	-0.0188811	0.941254	0.0262933	-0.147098	0.200799	0.697238	NA	NA	1.58015
P78559_MAP1A_S1762	P78559_MAP1A	P78559	MAP1A	Microtubule-associated protein 1A	NA	1	FALSE	FALSE	0.0664763	0.255411	0.59276	0.0433076	0.851061	0.0700391	0.0404782	0.722738	0.141019	0.0924743	0.207436	0.683116	NA	NA	#VALUE!	0.0439686	0.998267	0.0007531	0.0426467	0.945114	0.0245159	NA	NA	3.12315
Q14315_FLNC_T423	Q14315_FLNC	Q14315	FLNC	Filamin-C	NA	1	FALSE	FALSE	0.091523	0.255411	0.59276	-0.0602842	0.505347	0.296411	-0.037781	0.894808	0.0482703	0.16792	0.282194	0.549453	NA	NA	#VALUE!	-0.127924	0.315692	0.500736	-0.056367	0.730473	0.136396	NA	NA	0.300391
Q8N5K1_CISD2_T106	Q8N5K1_CISD2	Q8N5K1	CISD2	CDGSH iron-sulfur domain-containing protein 2	NA	1	FALSE	FALSE	0.0886052	0.255411	0.59276	0.259736	0.00378879	2.4215	0.124492	0.249495	0.602938	0.0153719	0.966263	0.0149046	NA	NA	#VALUE!	0.0919183	0.931464	0.030834	0.388529	0.0319533	1.49548	NA	NA	1.51097
Q92692_NECTIN2_T459	Q92692_NECTIN2	Q92692	NECTIN2	Nectin-2	NA	1	FALSE	FALSE	0.15535	0.255411	0.59276	0.0752204	0.821031	0.0856404	0.412958	0.0247148	1.60704	-0.139059	0.278468	0.555225	NA	NA	#VALUE!	0.103938	0.926934	0.0329512	0.0424008	0.998293	0.000741921	NA	NA	1.48213
Q96BY6_DOCK10_S1292	Q96BY6_DOCK10	Q96BY6	DOCK10	Dedicator of cytokinesis protein 10	NA	1	FALSE	FALSE	0.0773287	0.255411	0.59276	-0.0463503	0.493611	0.306615	-0.0575044	0.849226	0.0709765	0.204024	0.0076212	2.11798	NA	NA	#VALUE!	-0.0578903	0.761946	0.118076	-0.0649106	0.501827	0.299446	NA	NA	0.927839
Q9NVM1_EVA1B_T85	Q9NVM1_EVA1B	Q9NVM1	EVA1B	Protein eva-1 homolog B	NA	1	FALSE	FALSE	0.119315	0.255411	0.59276	0.0845913	0.614595	0.211411	0.177292	0.510219	0.292243	0.0913453	0.516562	0.286877	NA	NA	#VALUE!	0.0775342	1	-4.34295e-11	0.152495	0.40214	0.395622	NA	NA	10.2474
Q6JBY9_RCSD1_S179	Q6JBY9_RCSD1	Q6JBY9	RCSD1	CapZ-interacting protein	NA	1	FALSE	FALSE	-0.0812372	0.256342	0.591181	-0.0487981	0.518506	0.285247	-0.0490355	0.886876	0.0521371	-0.117121	0.300823	0.521688	NA	NA	#VALUE!	-0.0398002	0.879023	0.0559995	-0.0999663	0.364184	0.438679	NA	NA	1.25182
O00192_ARVCF_S348	O00192_ARVCF	O00192	ARVCF	Armadillo repeat protein deleted in velo-cardio-facial syndrome	NA	1	FALSE	FALSE	-0.120553	0.259264	0.586257	-0.0594138	0.511433	0.291211	-0.131434	0.46826	0.329513	-0.108118	0.673257	0.171819	NA	NA	#VALUE!	-0.0446928	0.840694	0.0753619	-0.0762378	0.575407	0.240025	NA	NA	1.12285
Q5VT52_RPRD2_S928	Q5VT52_RPRD2	Q5VT52	RPRD2	Regulation of nuclear pre-mRNA domain-containing protein 2	NA	1	FALSE	FALSE	-0.112684	0.259264	0.586257	-0.0314426	0.788087	0.103426	-0.183735	0.44803	0.348693	-0.106042	0.425726	0.37087	NA	NA	#VALUE!	-0.117011	0.382208	0.4177	-0.0380573	0.823154	0.084519	NA	NA	0.379135
Q9Y4B5_MTCL1_S87	Q9Y4B5_MTCL1	Q9Y4B5	MTCL1	Microtubule cross-linking factor 1	NA	1	FALSE	FALSE	-0.13759	0.259264	0.586257	-0.0706345	0.603549	0.219288	NA	NA	#VALUE!	-0.319453	0.152125	0.8178	-0.0853306	0.849705	0.0707319	NA	NA	#VALUE!	-0.0997682	0.730473	0.136396	-0.103673	0.5835	#VALUE!
E9PAV3_NACA_S917	E9PAV3_NACA	E9PAV3	NACA	Nascent polypeptide-associated complex subunit alpha, muscle-specific form	NA	1	FALSE	FALSE	0.0923193	0.259546	0.585785	-0.0245719	0.86455	0.0632101	0.0892713	0.535697	0.271081	0.0958028	0.385664	0.41379	NA	NA	#VALUE!	-0.0744001	0.552222	0.257886	0.0323746	1	-4.34295e-11	NA	NA	0.588572
P20810_CAST_S297	P20810_CAST	P20810	CAST	Calpastatin	NA	1	FALSE	FALSE	0.114226	0.259546	0.585785	-0.0624184	0.505347	0.296411	0.255518	0.164727	0.783236	NA	NA	#VALUE!	0.0317601	0.941223	0.0263077	0.0688149	0.998146	0.000805765	NA	NA	#VALUE!	-0.121328	0.455485	3.09379
Q01484_ANK2_S3845	Q01484_ANK2	Q01484	ANK2	Ankyrin-2	NA	1	FALSE	FALSE	0.0683386	0.259546	0.585785	-0.0225535	0.829692	0.0810833	0.0490677	0.686589	0.163303	0.0850075	0.45503	0.34196	NA	NA	#VALUE!	-0.0664717	0.619817	0.207736	-0.0415323	0.796048	0.0990606	NA	NA	0.682487
Q12802_AKAP13_S2728	Q12802_AKAP13	Q12802	AKAP13	A-kinase anchor protein 13	NA	1	FALSE	FALSE	0.074667	0.259546	0.585785	0.10235	0.273529	0.562997	0.11968	0.137313	0.862288	0.00858456	0.978884	0.00926885	NA	NA	#VALUE!	0.034511	1	-4.34295e-11	0.112577	0.460434	0.336833	NA	NA	10.2474
Q14699_RFTN1_S199	Q14699_RFTN1	Q14699	RFTN1	Raftlin	NA	1	FALSE	FALSE	0.0918516	0.259546	0.585785	-0.124795	0.172603	0.762951	0.121786	0.349672	0.456339	0.0619169	0.662662	0.178708	NA	NA	#VALUE!	-0.098006	0.620951	0.206943	-0.151583	0.258415	0.587683	NA	NA	0.68415
Q8IZL8_PELP1_T1069	Q8IZL8_PELP1	Q8IZL8	PELP1	Proline-, glutamic acid- and leucine-rich protein 1	NA	1	FALSE	FALSE	0.121383	0.261196	0.583034	-0.23297	0.00773911	2.11131	0.174157	0.303174	0.518308	0.217823	0.309647	0.509134	NA	NA	#VALUE!	-0.158208	0.349056	0.457105	-0.267296	0.207549	0.682878	NA	NA	0.339984
O15541_RNF113A_S253	O15541_RNF113A	O15541	RNF113A	E3 ubiquitin-protein ligase RNF113A	NA	1	FALSE	FALSE	-0.13254	0.263134	0.579822	-0.0668095	0.490872	0.309032	-0.336364	0.039405	1.40445	0.0899247	0.693798	0.158767	NA	NA	#VALUE!	-0.0175689	0.93984	0.0269462	-0.0378709	0.896656	0.0473742	NA	NA	1.5695
Q9NTI5_PDS5B_S1182	Q9NTI5_PDS5B	Q9NTI5	PDS5B	Sister chromatid cohesion protein PDS5 homolog B	NA	1	FALSE	FALSE	-0.113929	0.263134	0.579822	-0.0335251	0.857767	0.0666306	-0.152977	0.412486	0.384591	-0.0748801	0.736755	0.132677	NA	NA	#VALUE!	-0.119263	0.66803	0.175204	0.0522132	0.959298	0.0180463	NA	NA	0.756456
Q9UPQ3_AGAP1_S534	Q9UPQ3_AGAP1	Q9UPQ3	AGAP1	Arf-GAP with GTPase, ANK repeat and PH domain-containing protein 1	NA	1	FALSE	FALSE	-0.0954051	0.263134	0.579822	0.053955	0.913898	0.0391023	-0.149455	0.571212	0.243203	NA	NA	#VALUE!	-0.0684928	0.791235	0.101695	0.015018	1	-4.34295e-11	NA	NA	#VALUE!	0.0472127	0.981286	10.2474
Q15678_PTPN14_T323	Q15678_PTPN14	Q15678	PTPN14	Tyrosine-protein phosphatase non-receptor type 14	NA	1	FALSE	FALSE	0.11324	0.263798	0.578729	-0.013981	0.948019	0.0231829	0.126203	0.540509	0.267197	0.0984257	0.226331	0.645257	NA	NA	#VALUE!	0.146682	0.700776	0.154421	-0.197596	0.151097	0.820745	NA	NA	0.811293
Q9BZQ8_NIBAN1_S641	Q9BZQ8_NIBAN1	Q9BZQ8	NIBAN1	Protein Niban 1	NA	1	FALSE	FALSE	0.0740231	0.263798	0.578729	0.0230902	0.986533	0.00588857	0.0615614	0.581123	0.235732	0.0682938	0.625178	0.203996	NA	NA	#VALUE!	0.0390487	1	-4.34295e-11	-0.0144352	0.935694	0.0288664	NA	NA	10.2474
O15027_SEC16A_S1327	O15027_SEC16A	O15027	SEC16A	Protein transport protein Sec16A	NA	1	FALSE	FALSE	0.132396	0.265451	0.576016	0.0204846	1	-4.34295e-11	0.312734	0.0636229	1.19639	-0.100713	0.861144	0.0649244	NA	NA	#VALUE!	0.00798024	1	-4.34295e-11	0.102075	0.659765	0.180611	NA	NA	10.2474
Q07002_CDK18_S98	Q07002_CDK18	Q07002	CDK18	Cyclin-dependent kinase 18	CMGC Ser/Thr protein kinase family	1	FALSE	FALSE	-0.114175	0.26697	0.573538	0.00311218	1	-4.34295e-11	-0.0537541	0.920846	0.0358128	NA	NA	#VALUE!	-0.111778	0.662601	0.178748	0.0631068	0.999084	0.000398054	NA	NA	#VALUE!	-0.0223386	0.944763	3.40006
O75170_PPP6R2_S289	O75170_PPP6R2	O75170	PPP6R2	Serine/threonine-protein phosphatase 6 regulatory subunit 2	NA	1	FALSE	FALSE	0.111141	0.26977	0.569007	-0.150841	0.107461	0.968751	0.162955	0.340368	0.468051	0.201129	0.226331	0.645257	NA	NA	#VALUE!	-0.0949745	0.76406	0.116873	-0.099493	0.51616	0.287216	NA	NA	0.932287
O95810_CAVIN2_S16	O95810_CAVIN2	O95810	CAVIN2	Caveolae-associated protein 2	NA	1	FALSE	FALSE	0.08868	0.26977	0.569007	0.0452705	0.946057	0.0240826	0.175278	0.195972	0.707807	0.0127477	0.97083	0.0128568	NA	NA	#VALUE!	0.0662309	1	-4.34295e-11	0.0704018	0.634953	0.197259	NA	NA	10.2474
Q5SW96_LDLRAP1_S16	Q5SW96_LDLRAP1	Q5SW96	LDLRAP1	Low density lipoprotein receptor adapter protein 1	NA	1	FALSE	FALSE	0.107177	0.26977	0.569007	0.0446004	0.946669	0.0238021	0.00643663	0.98383	0.00707998	0.272916	0.0189167	1.72315	NA	NA	#VALUE!	-0.0302216	0.94473	0.0246922	0.0538289	0.955886	0.0195938	NA	NA	1.60744
Q8IVF2_AHNAK2_S5057	Q8IVF2_AHNAK2	Q8IVF2	AHNAK2	Protein AHNAK2	NA	1	FALSE	FALSE	0.104614	0.26977	0.569007	0.0470638	0.898528	0.0464682	0.175288	0.303174	0.518308	0.0600341	0.800961	0.0963887	NA	NA	#VALUE!	0.0848409	0.985101	0.00651942	0.00830636	1	-4.34295e-11	NA	NA	2.18579
Q8IYB3_SRRM1_S696	Q8IYB3_SRRM1	Q8IYB3	SRRM1	Serine/arginine repetitive matrix protein 1	NA	1	FALSE	FALSE	0.0810959	0.26977	0.569007	0.0143225	1	-4.34295e-11	0.139425	0.322287	0.491757	0.128643	0.0904443	1.04362	NA	NA	#VALUE!	0.0183812	1	-4.34295e-11	-0.00514904	0.978291	0.00953181	NA	NA	10.2474
Q9BXF6_RAB11FIP5_S283	Q9BXF6_RAB11FIP5	Q9BXF6	RAB11FIP5	Rab11 family-interacting protein 5	NA	1	FALSE	FALSE	0.0937955	0.26977	0.569007	-0.0276224	0.82177	0.0852497	0.0797533	0.655249	0.183593	0.109386	0.402734	0.394981	NA	NA	#VALUE!	-0.0219096	0.966122	0.0149678	-0.0178893	0.937693	0.0279396	NA	NA	1.82484
Q6P4Q7_CNNM4_S664	Q6P4Q7_CNNM4	Q6P4Q7	CNNM4	Metal transporter CNNM4	NA	1	FALSE	FALSE	-0.0947304	0.27001	0.56862	-0.0703396	0.377964	0.422549	-0.143223	0.334867	0.475127	-0.0121361	0.993652	0.00276548	NA	NA	#VALUE!	-0.121584	0.455339	0.341665	0.0273564	0.998293	0.000741921	NA	NA	0.466399
Q96DF8_ESS2_S292	Q96DF8_ESS2	Q96DF8	ESS2	Splicing factor ESS-2 homolog	NA	1	FALSE	FALSE	-0.109102	0.270679	0.567546	0.0744254	0.651838	0.18586	-0.0963497	0.461478	0.335849	-0.0185804	0.988871	0.00486039	NA	NA	#VALUE!	0.0433131	1	-4.34295e-11	0.044818	0.954457	0.0202439	NA	NA	10.2474
P11137_MAP2_S1782	P11137_MAP2	P11137	MAP2	Microtubule-associated protein 2	NA	1	FALSE	FALSE	-0.148551	0.273754	0.562639	-0.0176583	0.920223	0.0361067	-0.19585	0.15876	0.79926	-0.241999	0.454043	0.342903	NA	NA	#VALUE!	-0.091403	0.589421	0.229574	-0.00794798	0.979333	0.00906959	NA	NA	0.639077
Q6VY07_PACS1_S495	Q6VY07_PACS1	Q6VY07	PACS1	Phosphofurin acidic cluster sorting protein 1	NA	1	FALSE	FALSE	-0.153723	0.273754	0.562639	0.00612923	1	-4.34295e-11	-0.194536	0.594888	0.225565	-0.112909	0.511493	0.291161	NA	NA	#VALUE!	-0.0669956	0.748455	0.125834	0.079254	0.819774	0.0863057	NA	NA	0.900201
Q7Z478_DHX29_S200	Q7Z478_DHX29	Q7Z478	DHX29	ATP-dependent RNA helicase DHX29	NA	1	FALSE	FALSE	-0.0761991	0.273754	0.562639	-0.0682251	0.18749	0.727021	-0.0620042	0.730627	0.136304	-0.0128498	0.984154	0.00693686	NA	NA	#VALUE!	-0.0571923	0.582244	0.234895	-0.0462571	0.604306	0.218743	NA	NA	0.629126
Q86VQ6_TXNRD3_S32	Q86VQ6_TXNRD3	Q86VQ6	TXNRD3	Thioredoxin reductase 3	NA	1	FALSE	FALSE	-0.108483	0.273754	0.562639	-0.0369846	0.806694	0.0932912	-0.25822	0.157401	0.802992	NA	NA	#VALUE!	-0.0625517	0.840328	0.0755512	-0.177731	0.184041	0.735086	NA	NA	#VALUE!	0.0900123	0.9059	0.133662
O00159_MYO1C_T1034	O00159_MYO1C	O00159	MYO1C	Unconventional myosin-Ic	NA	1	FALSE	FALSE	0.0834871	0.27412	0.562059	0.0669514	0.646994	0.1891	0.086004	0.649733	0.187265	NA	NA	#VALUE!	0.0716609	0.692331	0.159686	0.0579997	1	-4.34295e-11	NA	NA	#VALUE!	0.0873123	0.703263	10.2474
P25445_FAS_S209	P25445_FAS	P25445	FAS	Tumor necrosis factor receptor superfamily member 6	NA	1	FALSE	FALSE	0.107266	0.27412	0.562059	0.036226	0.995914	0.00177812	0.032861	0.922316	0.0351203	NA	NA	#VALUE!	0.0928423	0.660008	0.180451	-0.112921	0.686366	0.163444	NA	NA	#VALUE!	0.0445069	0.985325	0.786631
P61604_HSPE1_S51	P61604_HSPE1	P61604	HSPE1	10 kDa heat shock protein, mitochondrial	NA	1	FALSE	FALSE	0.0847646	0.27412	0.562059	0.0916558	0.420944	0.375776	0.203412	0.106247	0.973683	NA	NA	#VALUE!	-0.014601	1	-4.34295e-11	0.16644	0.224886	0.648037	NA	NA	#VALUE!	0.0622728	0.952202	0.1884
Q9BYV8_CEP41_S99	Q9BYV8_CEP41	Q9BYV8	CEP41	Centrosomal protein of 41 kDa	NA	1	FALSE	FALSE	0.103788	0.27412	0.562059	0.0423084	0.946057	0.0240826	0.234757	0.148123	0.829377	0.0515473	0.855752	0.0676522	NA	NA	#VALUE!	0.0611369	0.927392	0.0327366	0.0960677	0.893713	0.0488017	NA	NA	1.48497
Q9H425_C1orf198_S162	Q9H425_C1orf198	Q9H425	C1orf198	Uncharacterized protein C1orf198	NA	1	FALSE	FALSE	0.110435	0.27412	0.562059	0.072162	0.646994	0.1891	0.0486821	0.837168	0.0771874	0.18101	0.112259	0.94978	NA	NA	#VALUE!	0.0131816	1	-4.34295e-11	0.139568	0.34999	0.455944	NA	NA	10.2474
Q9UQ88_CDK11A_T583	Q9UQ88_CDK11A	Q9UQ88	CDK11A	Cyclin-dependent kinase 11A	CMGC Ser/Thr protein kinase family	1	FALSE	FALSE	0.072453	0.27412	0.562059	-0.0179822	0.887018	0.0520676	0.110309	0.387551	0.411671	0.0709757	0.341343	0.466809	NA	NA	#VALUE!	-0.084512	0.693979	0.158654	0.0242931	1	-4.34295e-11	NA	NA	0.799549
Q02952_AKAP12_S1727	Q02952_AKAP12	Q02952	AKAP12	A-kinase anchor protein 12	NA	1	FALSE	FALSE	0.0944415	0.275813	0.559385	0.0513486	0.844034	0.07364	0.184717	0.174741	0.757605	0.0754565	0.568553	0.245229	NA	NA	#VALUE!	0.0773183	0.889492	0.0508579	-0.054023	0.676728	0.169586	NA	NA	1.29364
Q14676_MDC1_S376	Q14676_MDC1	Q14676	MDC1	Mediator of DNA damage checkpoint protein 1	NA	1	FALSE	FALSE	-0.112383	0.277296	0.557056	-0.100647	0.259374	0.586074	-0.0357661	0.960551	0.0174797	-0.0555997	0.882124	0.0544703	NA	NA	#VALUE!	-0.0235177	0.93984	0.0269462	-0.121689	0.426699	0.369878	NA	NA	1.5695
Q6ZU35_CRACD_S1017	Q6ZU35_CRACD	Q6ZU35	CRACD	NA	NA	1	FALSE	FALSE	-0.0978235	0.277296	0.557056	0.0372398	0.969034	0.0136608	-0.110099	0.461478	0.335849	-0.0794108	0.704673	0.152012	NA	NA	#VALUE!	0.0113189	1	-4.34295e-11	0.0761211	0.785221	0.105008	NA	NA	10.2474
Q92508_PIEZO1_T1854	Q92508_PIEZO1	Q92508	PIEZO1	Piezo-type mechanosensitive ion channel component 1	NA	1	FALSE	FALSE	-0.120554	0.277296	0.557056	0.0199461	1	-4.34295e-11	-0.242512	0.178788	0.747663	0.00763959	0.992656	0.00320117	NA	NA	#VALUE!	0.1249	0.508433	0.293766	0.00950401	1	-4.34295e-11	NA	NA	0.531999
Q9UQ35_SRRM2_T1434	Q9UQ35_SRRM2	Q9UQ35	SRRM2	Serine/arginine repetitive matrix protein 2	NA	1	FALSE	FALSE	-0.119234	0.277296	0.557056	0.0764673	0.579607	0.236866	NA	NA	#VALUE!	-0.101594	0.380106	0.420095	-0.0692733	1	-4.34295e-11	NA	NA	#VALUE!	0.0890128	0.567192	0.24627	0.0215562	1	#VALUE!
Q96C92_ENTR1_S247	Q96C92_ENTR1	Q96C92	ENTR1	Endosome-associated-trafficking regulator 1	NA	1	FALSE	FALSE	0.0835935	0.2785	0.555175	-0.0027659	0.988967	0.00481832	NA	NA	#VALUE!	0.0958348	0.537696	0.269463	0.0107644	0.975257	0.0108808	NA	NA	#VALUE!	0.123669	0.681831	0.166323	-0.0445339	0.839262	#VALUE!
O43719_HTATSF1_S387	O43719_HTATSF1	O43719	HTATSF1	HIV Tat-specific factor 1	NA	1	FALSE	FALSE	0.117035	0.280195	0.55254	0.0473207	0.953405	0.0207227	0.0593307	0.797934	0.0980329	-0.0389442	0.944901	0.0246138	NA	NA	#VALUE!	0.117788	0.63697	0.195881	-0.0041329	0.992728	0.0031699	NA	NA	0.708007
P12814_ACTN1_S91	P12814_ACTN1	P12814	ACTN1	Alpha-actinin-1	NA	1	FALSE	FALSE	0.111147	0.280195	0.55254	-0.0799439	0.482534	0.316472	0.235308	0.0647894	1.1885	-0.0307503	0.947404	0.0234648	NA	NA	#VALUE!	0.0236424	1	-4.34295e-11	-0.198328	0.0823669	1.08425	NA	NA	10.2474
Q01484_ANK2_S898	Q01484_ANK2	Q01484	ANK2	Ankyrin-2	NA	1	FALSE	FALSE	0.0794019	0.280195	0.55254	-0.0203691	0.854271	0.0684041	0.195628	0.0838722	1.07638	0.0300224	0.900049	0.0457338	NA	NA	#VALUE!	0.0234064	1	-4.34295e-11	-0.0418729	0.730473	0.136396	NA	NA	10.2474
Q14315_FLNC_S1972	Q14315_FLNC	Q14315	FLNC	Filamin-C	NA	1	FALSE	FALSE	0.0935653	0.280195	0.55254	0.0177067	1	-4.34295e-11	0.0347874	0.8607	0.0651484	NA	NA	#VALUE!	0.0878499	0.735483	0.133427	-0.0596798	0.840694	0.0753619	NA	NA	#VALUE!	0.0228673	1	1.12285
Q969K3_RNF34_S254	Q969K3_RNF34	Q969K3	RNF34	E3 ubiquitin-protein ligase RNF34	NA	1	FALSE	FALSE	0.0925867	0.280195	0.55254	-0.0514029	0.716718	0.144651	0.152463	0.253211	0.596517	0.140461	0.297	0.527244	NA	NA	#VALUE!	-0.0401877	0.93051	0.0312789	-0.148335	0.480171	0.318604	NA	NA	1.50475
P18583_SON_S2129	P18583_SON	P18583	SON	Protein SON	NA	1	FALSE	FALSE	-0.0861844	0.283762	0.547046	-0.00592132	0.966021	0.0150136	-0.0767947	0.792468	0.101018	NA	NA	#VALUE!	-0.0574804	0.840328	0.0755512	-0.00961338	0.982761	0.00755191	NA	NA	#VALUE!	0.0201379	1	2.12194
Q9UKA4_AKAP11_S456	Q9UKA4_AKAP11	Q9UKA4	AKAP11	A-kinase anchor protein 11	NA	1	FALSE	FALSE	-0.092949	0.283762	0.547046	0.056503	0.864435	0.0632678	-0.139493	0.232708	0.633188	-0.0973068	0.767335	0.115015	NA	NA	#VALUE!	0.0451339	1	-4.34295e-11	0.0165732	1	-4.34295e-11	NA	NA	10.2474
Q00537_CDK17_S165	Q00537_CDK17	Q00537	CDK17	Cyclin-dependent kinase 17	CMGC Ser/Thr protein kinase family	1	FALSE	FALSE	-0.0924335	0.283793	0.546998	0.0564075	0.789516	0.102639	-0.158472	0.389802	0.409156	-0.0464587	0.85162	0.0697542	NA	NA	#VALUE!	0.128929	0.731085	0.136032	0.0467403	0.932431	0.0303831	NA	NA	0.866359
O43684_BUB3_S211	O43684_BUB3	O43684	BUB3	Mitotic checkpoint protein BUB3	NA	1	FALSE	FALSE	0.078544	0.284629	0.545721	-0.0409253	0.719997	0.142669	0.120136	0.431311	0.365209	0.067461	0.508756	0.29349	NA	NA	#VALUE!	-0.0275426	0.947224	0.0235475	-0.0341848	0.823011	0.0845944	NA	NA	1.62805
Q13098_GPS1_S474	Q13098_GPS1	Q13098	GPS1	COP9 signalosome complex subunit 1	NA	1	FALSE	FALSE	0.0667544	0.284629	0.545721	0.00649277	1	-4.34295e-11	0.093704	0.440327	0.356225	0.0147762	0.951425	0.0216255	NA	NA	#VALUE!	0.0516207	1	-4.34295e-11	-0.0183256	0.933426	0.0299203	NA	NA	10.2474
Q7L1V2_MON1B_S59	Q7L1V2_MON1B	Q7L1V2	MON1B	Vacuolar fusion protein MON1 homolog B	NA	1	FALSE	FALSE	0.0725526	0.284629	0.545721	-0.00433869	0.974971	0.0110085	0.0283259	0.837505	0.0770125	0.094498	0.560651	0.251307	NA	NA	#VALUE!	0.0400755	1	-4.34295e-11	0.0264961	0.978217	0.00956488	NA	NA	10.2474
Q7RTP6_MICAL3_T887	Q7RTP6_MICAL3	Q7RTP6	MICAL3	[F-actin]-monooxygenase MICAL3	NA	1	FALSE	FALSE	0.104459	0.284629	0.545721	0.00957188	1	-4.34295e-11	0.218244	0.0647894	1.1885	-0.02558	0.961746	0.0169397	NA	NA	#VALUE!	0.0959566	0.848827	0.071181	-0.0891535	0.570608	0.243662	NA	NA	1.14764
Q9H0B6_KLC2_S151	Q9H0B6_KLC2	Q9H0B6	KLC2	Kinesin light chain 2	NA	1	FALSE	FALSE	0.0689216	0.284629	0.545721	-0.105546	0.0665511	1.17684	NA	NA	#VALUE!	0.119745	0.278453	0.555247	0.0357364	0.828886	0.0815051	NA	NA	#VALUE!	-0.0968773	0.435315	0.361197	-0.0996687	0.3767	#VALUE!
Q6IC98_GRAMD4_S24	Q6IC98_GRAMD4	Q6IC98	GRAMD4	GRAM domain-containing protein 4	NA	1	FALSE	FALSE	-0.12059	0.28696	0.542178	-0.22562	0.0325749	1.48712	NA	NA	#VALUE!	-0.00647465	1	-4.34295e-11	-0.231379	0.0500574	1.30053	NA	NA	#VALUE!	-0.185149	0.527091	0.278114	-0.265681	0.0821653	#VALUE!
Q96AG3_SLC25A46_S61	Q96AG3_SLC25A46	Q96AG3	SLC25A46	Solute carrier family 25 member 46	NA	1	FALSE	FALSE	-0.13217	0.28696	0.542178	-0.126094	0.189447	0.722512	-0.223332	0.339704	0.468899	-0.220022	0.264974	0.576797	NA	NA	#VALUE!	-0.112553	0.639474	0.194177	-0.0967593	0.527091	0.278114	NA	NA	0.711802
Q9H4L5_OSBPL3_S11	Q9H4L5_OSBPL3	Q9H4L5	OSBPL3	Oxysterol-binding protein-related protein 3	NA	1	FALSE	FALSE	-0.114576	0.28696	0.542178	0.0483223	0.957431	0.0188923	-0.105727	0.679065	0.168089	-0.123425	0.517754	0.285877	NA	NA	#VALUE!	0.133185	0.673528	0.171644	-0.0365403	0.893666	0.0488246	NA	NA	0.765371
O43166_SIPA1L1_S1270	O43166_SIPA1L1	O43166	SIPA1L1	Signal-induced proliferation-associated 1-like protein 1	NA	1	FALSE	FALSE	0.0748747	0.28915	0.538877	-0.00120888	0.99435	0.00246055	NA	NA	#VALUE!	0.166198	0.0586108	1.23202	-0.0551371	0.938966	0.0273499	NA	NA	#VALUE!	-0.0510755	0.696508	0.157074	0.00101749	1	#VALUE!
P29401_TKT_T287	P29401_TKT	P29401	TKT	Transketolase	NA	1	FALSE	FALSE	0.0802525	0.28915	0.538877	-0.0297887	0.835288	0.0781636	0.174718	0.0562497	1.24988	NA	NA	#VALUE!	0.123097	0.250896	0.600506	-0.0631925	0.895592	0.04789	NA	NA	#VALUE!	-0.0127769	0.97096	1.31976
P40123_CAP2_S301	P40123_CAP2	P40123	CAP2	Adenylyl cyclase-associated protein 2	NA	1	FALSE	FALSE	0.0736347	0.28915	0.538877	0.0323355	0.938229	0.027691	0.0934871	0.437176	0.359344	NA	NA	#VALUE!	0.0676754	0.718283	0.143704	0.0251409	1	-4.34295e-11	NA	NA	#VALUE!	0.0402956	0.983515	10.2474
Q7L2H7_EIF3M_S152	Q7L2H7_EIF3M	Q7L2H7	EIF3M	Eukaryotic translation initiation factor 3 subunit M	NA	1	FALSE	FALSE	0.105642	0.28915	0.538877	-0.101833	0.340218	0.468243	0.269417	0.107531	0.968466	-0.0613913	0.783141	0.10616	NA	NA	#VALUE!	-0.0546548	0.869613	0.0606742	-0.0226556	0.941026	0.0263984	NA	NA	1.217
Q8N4C6_NIN_S1145	Q8N4C6_NIN	Q8N4C6	NIN	Ninein	NA	1	FALSE	FALSE	0.0897313	0.28915	0.538877	-0.0285699	0.835288	0.0781636	0.0654697	0.717489	0.144185	0.0622004	0.775902	0.110193	NA	NA	#VALUE!	-0.11668	0.398963	0.399068	-0.0494186	0.810539	0.0912263	NA	NA	0.398953
Q8NFC6_BOD1L1_S482	Q8NFC6_BOD1L1	Q8NFC6	BOD1L1	Biorientation of chromosomes in cell division protein 1-like 1	NA	1	FALSE	FALSE	0.0896379	0.28915	0.538877	-0.0730327	0.455852	0.341176	0.01522	0.972737	0.0120045	0.120989	0.396576	0.401674	NA	NA	#VALUE!	-0.0348736	0.913104	0.0394799	-0.125199	0.557653	0.253636	NA	NA	1.40362
Q9Y490_TLN1_T2009	Q9Y490_TLN1	Q9Y490	TLN1	Talin-1	NA	1	FALSE	FALSE	0.0825079	0.28915	0.538877	0.0521427	0.848736	0.0712275	0.169673	0.160022	0.795819	0.060275	0.761655	0.118242	NA	NA	#VALUE!	0.0788751	0.998146	0.000805765	0.0526647	0.898367	0.0465464	NA	NA	3.09379
Q5VZP5_DUSP27_S1065	Q5VZP5_DUSP27	Q5VZP5	DUSP27	Inactive dual specificity phosphatase 27	NA	1	FALSE	FALSE	-0.115458	0.290058	0.537514	-0.126108	0.111118	0.954215	-0.059399	0.918164	0.0370797	-0.171516	0.10357	0.984767	NA	NA	#VALUE!	-0.17973	0.30665	0.513357	-0.0724859	0.452307	0.344567	NA	NA	0.289581
Q86VM9_ZC3H18_T677	Q86VM9_ZC3H18	Q86VM9	ZC3H18	Zinc finger CCCH domain-containing protein 18	NA	1	FALSE	FALSE	-0.111765	0.290058	0.537514	-0.0317658	0.826828	0.0825846	-0.130892	0.300518	0.52213	-0.0926379	0.76244	0.117794	NA	NA	#VALUE!	-0.037073	0.910788	0.0405826	-0.0264586	0.91887	0.0367458	NA	NA	1.39166
Q9H3N1_TMX1_S226	Q9H3N1_TMX1	Q9H3N1	TMX1	Thioredoxin-related transmembrane protein 1	NA	1	FALSE	FALSE	-0.0969832	0.290058	0.537514	0.126759	0.132222	0.878697	-0.150956	0.483321	0.315764	-0.0444039	0.884229	0.053435	NA	NA	#VALUE!	0.0801652	0.93574	0.0288448	0.142358	0.41022	0.386983	NA	NA	1.53993
P46940_IQGAP1_T1434	P46940_IQGAP1	P46940	IQGAP1	Ras GTPase-activating-like protein IQGAP1	NA	1	FALSE	FALSE	0.0834961	0.290883	0.536282	0.0176622	1	-4.34295e-11	0.14691	0.157494	0.802736	0.119072	0.156969	0.804187	NA	NA	#VALUE!	0.0423697	1	-4.34295e-11	-0.0181786	0.937693	0.0279396	NA	NA	10.2474
Q9H3Q1_CDC42EP4_S174	Q9H3Q1_CDC42EP4	Q9H3Q1	CDC42EP4	Cdc42 effector protein 4	NA	1	FALSE	FALSE	-0.140233	0.293222	0.532803	-0.0181845	0.920269	0.0360852	NA	NA	#VALUE!	-0.129055	0.750483	0.124659	-0.114098	0.811648	0.0906325	NA	NA	#VALUE!	-0.134154	0.461653	0.335684	0.0819391	0.969249	#VALUE!
O15075_DCLK1_S151	O15075_DCLK1	O15075	DCLK1	Serine/threonine-protein kinase DCLK1	CAMK Ser/Thr protein kinase family	1	FALSE	FALSE	0.0939305	0.293784	0.531972	0.0611905	0.861954	0.0645158	0.123536	0.435758	0.360754	0.0643248	0.633531	0.198232	NA	NA	#VALUE!	-0.0214102	0.964041	0.0159047	0.143791	0.416531	0.380353	NA	NA	1.79848
Q03135_CAV1_S9	Q03135_CAV1	Q03135	CAV1	Caveolin-1	NA	1	FALSE	FALSE	0.0854204	0.293784	0.531972	0.0034828	1	-4.34295e-11	0.133247	0.409841	0.387384	0.0631472	0.600826	0.221252	NA	NA	#VALUE!	-0.0237365	0.952196	0.0212738	0.0286804	1	-4.34295e-11	NA	NA	1.67215
Q12955_ANK3_S959	Q12955_ANK3	Q12955	ANK3	Ankyrin-3	NA	1	FALSE	FALSE	0.0762623	0.293784	0.531972	-0.0819104	0.354032	0.450958	0.120722	0.29863	0.524866	0.0701624	0.655437	0.183469	NA	NA	#VALUE!	-0.176941	0.18544	0.731797	-0.12502	0.38771	0.411493	NA	NA	0.135609
P48634_PRRC2A_S1306	P48634_PRRC2A	P48634	PRRC2A	Protein PRRC2A	NA	1	FALSE	FALSE	0.109377	0.295518	0.529417	-0.0499854	0.713344	0.146701	0.212579	0.0901821	1.04488	-0.0827763	0.865872	0.0625465	NA	NA	#VALUE!	-0.0907197	0.708579	0.149612	-0.0172077	0.947263	0.0235297	NA	NA	0.825035
Q15527_SURF2_T190	Q15527_SURF2	Q15527	SURF2	Surfeit locus protein 2	NA	1	FALSE	FALSE	0.0996944	0.295518	0.529417	-0.0680868	0.455852	0.341176	0.0145148	0.972737	0.0120045	0.23299	0.0648109	1.18835	NA	NA	#VALUE!	-0.109014	0.388167	0.410981	0.0270128	1	-4.34295e-11	NA	NA	0.386178
Q93034_CUL5_S12	Q93034_CUL5	Q93034	CUL5	Cullin-5	NA	1	FALSE	FALSE	0.0831129	0.295518	0.529417	0.0808726	0.519879	0.284098	0.0777266	0.614235	0.211665	0.200088	0.0748466	1.12583	NA	NA	#VALUE!	0.0314371	1	-4.34295e-11	0.144569	0.353966	0.451039	NA	NA	10.2474
Q5PRF9_SAMD4B_S271	Q5PRF9_SAMD4B	Q5PRF9	SAMD4B	Protein Smaug homolog 2	NA	1	FALSE	FALSE	-0.117668	0.296562	0.527884	0.121695	0.278543	0.555108	-0.175909	0.339704	0.468899	-0.0345398	0.955983	0.0195498	NA	NA	#VALUE!	0.170011	0.431206	0.365315	0.171931	0.435612	0.3609	NA	NA	0.437333
O76021_RSL1D1_S443	O76021_RSL1D1	O76021	RSL1D1	Ribosomal L1 domain-containing protein 1	NA	1	FALSE	FALSE	-0.0992743	0.299863	0.523077	-0.136777	0.0794997	1.09963	0.0465452	0.806822	0.0932225	-0.237748	0.0980536	1.00854	NA	NA	#VALUE!	0.0432873	1	-4.34295e-11	-0.231661	0.0647536	1.18874	NA	NA	10.2474
Q641Q2_WASHC2A_S909	Q641Q2_WASHC2A	Q641Q2	WASHC2A	WASH complex subunit 2A	NA	1	FALSE	FALSE	-0.101964	0.299863	0.523077	-0.0230032	0.868032	0.0614642	-0.0955047	0.815084	0.0887978	-0.0724198	0.530545	0.275278	NA	NA	#VALUE!	-0.151865	0.336861	0.472549	0.0133984	1	-4.34295e-11	NA	NA	0.325553
Q8IY22_CMIP_S377	Q8IY22_CMIP	Q8IY22	CMIP	C-Maf-inducing protein	NA	1	FALSE	FALSE	-0.115288	0.299863	0.523077	0.00176059	1	-4.34295e-11	-0.172713	0.298345	0.525281	-0.134333	0.621325	0.206681	NA	NA	#VALUE!	-0.0166251	0.971062	0.0127531	-0.104508	0.548152	0.261099	NA	NA	1.89438
Q9NPI1_BRD7_S279	Q9NPI1_BRD7	Q9NPI1	BRD7	Bromodomain-containing protein 7	NA	1	FALSE	FALSE	-0.0994925	0.299863	0.523077	0.0414508	0.929608	0.0317	-0.244127	0.0770672	1.11313	NA	NA	#VALUE!	-0.00504708	1	-4.34295e-11	0.157824	0.330187	0.481239	NA	NA	#VALUE!	-0.0250193	0.950654	0.317639
P07355_ANXA2_S314	P07355_ANXA2	P07355	ANXA2	Annexin A2	NA	1	FALSE	FALSE	0.0855201	0.300272	0.522486	-0.0525537	0.618943	0.208349	0.196624	0.0703148	1.15295	-0.023251	0.965429	0.0152796	NA	NA	#VALUE!	-0.0287023	0.939004	0.0273326	-0.146228	0.163797	0.785693	NA	NA	1.56332
Q13185_CBX3_S93	Q13185_CBX3	Q13185	CBX3	Chromobox protein homolog 3	NA	1	FALSE	FALSE	0.0700323	0.300272	0.522486	0.0325101	0.913898	0.0391023	0.103787	0.331487	0.479533	0.0235218	0.941106	0.0263615	NA	NA	#VALUE!	0.055278	0.93574	0.0288448	0.0130176	1	-4.34295e-11	NA	NA	1.53993
Q2M2I8_AAK1_S846	Q2M2I8_AAK1	Q2M2I8	AAK1	AP2-associated protein kinase 1	Other	1	FALSE	FALSE	0.0867478	0.300272	0.522486	0.00824542	1	-4.34295e-11	NA	NA	#VALUE!	-0.0635254	0.868814	0.061073	0.169612	0.0742545	1.12928	NA	NA	#VALUE!	-0.0574849	0.802994	0.0952879	0.0140378	1	#VALUE!
Q8TEQ0_SNX29_S639	Q8TEQ0_SNX29	Q8TEQ0	SNX29	Sorting nexin-29	NA	1	FALSE	FALSE	0.0658538	0.300272	0.522486	-0.0606631	0.474494	0.323769	NA	NA	#VALUE!	0.126503	0.239154	0.621323	-0.00857601	1	-4.34295e-11	NA	NA	#VALUE!	-0.0803667	0.597159	0.22391	-0.0617207	0.731226	#VALUE!
Q99614_TTC1_S83	Q99614_TTC1	Q99614	TTC1	Tetratricopeptide repeat protein 1	NA	1	FALSE	FALSE	0.12076	0.300272	0.522486	-0.0296625	0.793105	0.100669	0.415829	0.00741278	2.13002	NA	NA	#VALUE!	-0.176304	0.0746417	1.12702	-0.0570324	0.753077	0.123161	NA	NA	#VALUE!	0.00719935	1	0.909528
Q9UPQ0_LIMCH1_S231	Q9UPQ0_LIMCH1	Q9UPQ0	LIMCH1	LIM and calponin homology domains-containing protein 1	NA	1	FALSE	FALSE	0.121265	0.300272	0.522486	-0.162747	0.0787923	1.10352	0.209265	0.162407	0.789397	-0.0107336	0.996939	0.0013314	NA	NA	#VALUE!	-0.189065	0.290494	0.536863	-0.12327	0.367137	0.435171	NA	NA	0.270136
O43294_TGFB1I1_T33	O43294_TGFB1I1	O43294	TGFB1I1	Transforming growth factor beta-1-induced transcript 1 protein	NA	1	FALSE	FALSE	-0.126261	0.303437	0.517931	0.026577	1	-4.34295e-11	-0.174667	0.635996	0.196546	-0.119126	0.651128	0.186334	NA	NA	#VALUE!	-0.0420903	0.966122	0.0149678	0.0567876	0.89536	0.0480023	NA	NA	1.82484
P23497_SP100_S409	P23497_SP100	P23497	SP100	Nuclear autoantigen Sp-100	NA	1	FALSE	FALSE	-0.0964722	0.303437	0.517931	-0.0419884	0.675232	0.170547	-0.23415	0.124396	0.905193	0.0472793	0.728785	0.137401	NA	NA	#VALUE!	-0.0464524	0.901781	0.0448987	-0.0342969	0.827444	0.0822616	NA	NA	1.34777
Q4L180_FILIP1L_S1049	Q4L180_FILIP1L	Q4L180	FILIP1L	Filamin A-interacting protein 1-like	NA	1	FALSE	FALSE	-0.128565	0.303437	0.517931	-0.0871398	0.386967	0.412326	-0.215104	0.329918	0.481594	-0.0296628	0.924671	0.0340126	NA	NA	#VALUE!	-0.189077	0.240529	0.618832	0.0293597	0.963924	0.0159572	NA	NA	0.208427
Q9Y2H5_PLEKHA6_S777	Q9Y2H5_PLEKHA6	Q9Y2H5	PLEKHA6	Pleckstrin homology domain-containing family A member 6	NA	1	FALSE	FALSE	-0.101726	0.303437	0.517931	0.0238299	1	-4.34295e-11	-0.193417	0.386221	0.413164	-0.0845514	0.550887	0.258937	NA	NA	#VALUE!	-0.0332613	0.858283	0.0663696	0.0844515	0.884604	0.0532509	NA	NA	1.17803
P18433_PTPRA_S189	P18433_PTPRA	P18433	PTPRA	Receptor-type tyrosine-protein phosphatase alpha	NA	1	FALSE	FALSE	0.078355	0.305122	0.515526	0.0490989	0.808359	0.0923958	NA	NA	#VALUE!	0.0624856	0.693356	0.159043	0.0190921	0.95006	0.022249	NA	NA	#VALUE!	-0.0141113	0.948906	0.0227769	0.0590459	0.798101	#VALUE!
P48681_NES_S471	P48681_NES	P48681	NES	Nestin	NA	1	FALSE	FALSE	0.124158	0.305122	0.515526	-0.107212	0.515842	0.287483	0.0679931	0.816039	0.0882889	0.203613	0.285825	0.5439	NA	NA	#VALUE!	-0.176947	0.644383	0.190856	0.00794768	1	-4.34295e-11	NA	NA	0.719294
Q86V48_LUZP1_S574	Q86V48_LUZP1	Q86V48	LUZP1	Leucine zipper protein 1	NA	1	FALSE	FALSE	0.0923006	0.305122	0.515526	-0.0997603	0.14844	0.82845	0.169996	0.180287	0.744036	0.0617024	0.806919	0.09317	NA	NA	#VALUE!	-0.127779	0.468411	0.329373	-0.0898581	0.441272	0.355293	NA	NA	0.482313
Q86WB0_ZC3HC1_S24	Q86WB0_ZC3HC1	Q86WB0	ZC3HC1	Nuclear-interacting partner of ALK	NA	1	FALSE	FALSE	0.111396	0.305122	0.515526	-0.0361986	0.781077	0.107306	0.150682	0.237499	0.624339	0.0524687	0.904618	0.0435347	NA	NA	#VALUE!	-0.0971252	0.485459	0.313848	0.0551914	0.930766	0.0311596	NA	NA	0.503281
Q96F44_TRIM11_S85	Q96F44_TRIM11	Q96F44	TRIM11	E3 ubiquitin-protein ligase TRIM11	NA	1	FALSE	FALSE	0.102184	0.305122	0.515526	0.106322	0.379432	0.420866	0.157596	0.203988	0.690395	0.0190648	0.968827	0.0137537	NA	NA	#VALUE!	0.15301	0.38919	0.409838	0.0362904	1	-4.34295e-11	NA	NA	0.387388
Q9UQ35_SRRM2_S1890	Q9UQ35_SRRM2	Q9UQ35	SRRM2	Serine/arginine repetitive matrix protein 2	NA	1	FALSE	FALSE	0.0973853	0.305122	0.515526	-0.0756927	0.3609	0.442613	0.191361	0.163945	0.785301	0.200733	0.0759487	1.11948	NA	NA	#VALUE!	-0.130424	0.460427	0.336839	-0.064331	0.665016	0.177168	NA	NA	0.472578
Q02880_TOP2B_S1461	Q02880_TOP2B	Q02880	TOP2B	DNA topoisomerase 2-beta	NA	1	FALSE	FALSE	0.0867932	0.306895	0.51301	-0.028042	0.847449	0.0718865	0.171322	0.0948435	1.02299	0.00226398	0.997351	0.00115176	NA	NA	#VALUE!	-0.0672979	0.783548	0.105934	0.0112139	1	-4.34295e-11	NA	NA	0.974963
Q9BXS5_AP1M1_T223	Q9BXS5_AP1M1	Q9BXS5	AP1M1	AP-1 complex subunit mu-1	NA	1	FALSE	FALSE	0.0666326	0.306895	0.51301	-0.0130764	0.886343	0.0523982	-0.0130318	0.997077	0.00127119	0.0771334	0.402734	0.394981	NA	NA	#VALUE!	-0.018475	0.933468	0.0299006	-0.00382821	0.983834	0.00707818	NA	NA	1.52432
O95613_PCNT_S2177	O95613_PCNT	O95613	PCNT	Pericentrin	NA	1	FALSE	FALSE	-0.117103	0.307202	0.512576	0.0171629	1	-4.34295e-11	-0.16424	0.245907	0.609228	NA	NA	#VALUE!	-0.0753534	0.964015	0.0159161	-0.0237504	0.972659	0.0120394	NA	NA	#VALUE!	0.117552	0.590715	1.9194
Q9H814_PHAX_S368	Q9H814_PHAX	Q9H814	PHAX	Phosphorylated adapter RNA export protein	NA	1	FALSE	FALSE	-0.0774086	0.307202	0.512576	-0.141599	0.0188934	1.72369	-0.219856	0.047007	1.32784	-0.00565573	0.997933	0.000898716	NA	NA	#VALUE!	-0.0967858	0.541516	0.266389	-0.181898	0.0427453	1.36911	NA	NA	0.574484
Q9UER7_DAXX_S702	Q9UER7_DAXX	Q9UER7	DAXX	Death domain-associated protein 6	NA	1	FALSE	FALSE	-0.110073	0.307202	0.512576	0.0142521	1	-4.34295e-11	NA	NA	#VALUE!	-0.239613	0.174283	0.758745	-0.00460044	1	-4.34295e-11	NA	NA	#VALUE!	-0.0328473	0.93164	0.0307521	-0.0118648	0.975708	#VALUE!
P09429_HMGB1_S35	P09429_HMGB1	P09429	HMGB1	High mobility group protein B1	NA	1	FALSE	FALSE	0.10687	0.310025	0.508603	0.155717	0.138532	0.858449	0.143112	0.394235	0.404244	0.0654509	0.761031	0.118598	NA	NA	#VALUE!	0.114165	0.825001	0.0835457	0.203205	0.123581	0.908048	NA	NA	1.07808
Q9NYF8_BCLAF1_S183	Q9NYF8_BCLAF1	Q9NYF8	BCLAF1	Bcl-2-associated transcription factor 1	NA	1	FALSE	FALSE	0.0779876	0.310025	0.508603	-0.0708711	0.35848	0.445535	0.088191	0.510219	0.292243	0.0239422	0.926693	0.033064	NA	NA	#VALUE!	-0.00904916	0.973063	0.011859	-0.172781	0.183641	0.73603	NA	NA	1.92595
Q14011_CIRBP_S138	Q14011_CIRBP	Q14011	CIRBP	Cold-inducible RNA-binding protein	NA	1	FALSE	FALSE	-0.0898668	0.310592	0.507809	0.0952278	0.614595	0.211411	-0.0943541	0.481282	0.317601	-0.0847385	0.692927	0.159313	NA	NA	#VALUE!	0.0211586	1	-4.34295e-11	0.179878	0.293409	0.532527	NA	NA	10.2474
P51114_FXR1_S406	P51114_FXR1	P51114	FXR1	Fragile X mental retardation syndrome-related protein 1	NA	1	FALSE	FALSE	0.0623709	0.311798	0.506127	-0.0485466	0.657982	0.181786	0.0720959	0.534119	0.272362	0.096419	0.278453	0.555247	NA	NA	#VALUE!	-0.00619735	0.990169	0.00429079	0.0334397	0.978217	0.00956488	NA	NA	2.36746
Q1KMD3_HNRNPUL2_S188	Q1KMD3_HNRNPUL2	Q1KMD3	HNRNPUL2	Heterogeneous nuclear ribonucleoprotein U-like protein 2	NA	1	FALSE	FALSE	0.0850585	0.311798	0.506127	-0.0633235	0.22385	0.650044	0.128718	0.307863	0.511642	0.0497067	0.878952	0.0560349	NA	NA	#VALUE!	-0.0393277	0.818603	0.0869267	-0.0630938	0.429641	0.366894	NA	NA	1.06085
Q7Z6Z7_HUWE1_S1395	Q7Z6Z7_HUWE1	Q7Z6Z7	HUWE1	E3 ubiquitin-protein ligase HUWE1	NA	1	FALSE	FALSE	0.105215	0.311798	0.506127	-0.0629468	0.321892	0.49229	0.291143	0.132176	0.878849	-0.0326231	0.934085	0.0296138	NA	NA	#VALUE!	-0.0626934	0.64928	0.187568	-0.0484984	0.679825	0.167603	NA	NA	0.726842
Q8NDT2_RBM15B_T532	Q8NDT2_RBM15B	Q8NDT2	RBM15B	Putative RNA-binding protein 15B	NA	1	FALSE	FALSE	0.0816546	0.311798	0.506127	-0.0328308	0.728925	0.137317	0.0590044	0.614235	0.211665	0.112331	0.475468	0.322879	NA	NA	#VALUE!	-0.043308	0.783548	0.105934	-0.123735	0.179987	0.744758	NA	NA	0.974963
Q9NYB9_ABI2_S227	Q9NYB9_ABI2	Q9NYB9	ABI2	Abl interactor 2	NA	1	FALSE	FALSE	0.0950396	0.311798	0.506127	0.0841404	0.47937	0.319329	0.225795	0.154779	0.810288	0.00342448	0.996167	0.001668	NA	NA	#VALUE!	0.0406483	1	-4.34295e-11	0.166489	0.285585	0.544264	NA	NA	10.2474
P23497_SP100_S407	P23497_SP100	P23497	SP100	Nuclear autoantigen Sp-100	NA	1	FALSE	FALSE	-0.096864	0.314475	0.502413	-0.048727	0.547273	0.261796	-0.242214	0.144816	0.839185	0.039599	0.800961	0.0963887	NA	NA	#VALUE!	-0.0611658	0.794256	0.10004	-0.018383	0.9257	0.0335295	NA	NA	0.999828
Q8WX93_PALLD_T704	Q8WX93_PALLD	Q8WX93	PALLD	Palladin	NA	1	FALSE	FALSE	-0.189831	0.314475	0.502413	0.176009	0.565959	0.247215	-0.305828	0.236338	0.626466	-0.0525921	0.991791	0.00357987	NA	NA	#VALUE!	0.107239	1	-4.34295e-11	0.432029	0.46411	0.333379	NA	NA	10.2474
Q9BTX1_NDC1_S406	Q9BTX1_NDC1	Q9BTX1	NDC1	Nucleoporin NDC1	NA	1	FALSE	FALSE	-0.0792676	0.314475	0.502413	-0.0250895	0.818771	0.0868376	NA	NA	#VALUE!	-0.0355553	0.87339	0.0587919	-0.123835	0.520038	0.283965	NA	NA	#VALUE!	-0.0350615	0.814578	0.0890675	0.00487966	1	#VALUE!
P46100_ATRX_S84	P46100_ATRX	P46100	ATRX	Transcriptional regulator ATRX	NA	1	FALSE	FALSE	0.0894469	0.316692	0.499363	-0.0722834	0.273051	0.563757	-0.0401719	0.920846	0.0358128	0.00588064	0.990212	0.00427165	NA	NA	#VALUE!	-0.0689714	0.556821	0.254285	-0.081696	0.51276	0.290086	NA	NA	0.59468
Q14694_USP10_S226	Q14694_USP10	Q14694	USP10	Ubiquitin carboxyl-terminal hydrolase 10	NA	1	FALSE	FALSE	0.0831091	0.316692	0.499363	0.0296643	1	-4.34295e-11	0.0891759	0.65962	0.180706	0.100085	0.270346	0.568079	NA	NA	#VALUE!	-0.0542505	0.838433	0.0765319	0.0428421	0.967586	0.0143105	NA	NA	1.11616
Q9NUM4_TMEM106B_S33	Q9NUM4_TMEM106B	Q9NUM4	TMEM106B	Transmembrane protein 106B	NA	1	FALSE	FALSE	0.112108	0.316692	0.499363	-0.001549	0.994989	0.00218157	0.18515	0.335928	0.473754	0.0698085	0.78886	0.103	NA	NA	#VALUE!	0.0913154	0.917215	0.0375288	0.0257422	1	-4.34295e-11	NA	NA	1.42564
Q8N3V7_SYNPO_S882	Q8N3V7_SYNPO	Q8N3V7	SYNPO	Synaptopodin	NA	1	FALSE	FALSE	-0.122525	0.318372	0.497065	-0.0174891	0.911755	0.0401219	-0.0929404	0.853278	0.0689093	NA	NA	#VALUE!	-0.0916349	0.884264	0.0534181	0.121804	0.865945	0.0625095	NA	NA	#VALUE!	-0.0645725	0.740098	1.20405
Q9UEY8_ADD3_S693	Q9UEY8_ADD3	Q9UEY8	ADD3	Gamma-adducin	NA	1	FALSE	FALSE	-0.108782	0.318372	0.497065	0.0290888	0.997821	0.000947401	-0.239576	0.309881	0.508806	NA	NA	#VALUE!	-0.0237917	1	-4.34295e-11	-0.0401455	0.929451	0.0317735	NA	NA	#VALUE!	0.0462543	0.989982	1.49793
Q14694_USP10_S547	Q14694_USP10	Q14694	USP10	Ubiquitin carboxyl-terminal hydrolase 10	NA	1	FALSE	FALSE	0.106939	0.321516	0.492797	-0.0240957	0.874288	0.0583457	0.0786162	0.587907	0.230691	0.139307	0.482338	0.316649	NA	NA	#VALUE!	-0.0422255	0.926393	0.0332047	-0.00337593	0.988192	0.00515861	NA	NA	1.4788
Q14764_MVP_S873	Q14764_MVP	Q14764	MVP	Major vault protein	NA	1	FALSE	FALSE	0.0729167	0.321516	0.492797	-0.0766962	0.349379	0.456704	0.0635797	0.70584	0.151293	0.097087	0.482338	0.316649	NA	NA	#VALUE!	-0.0693951	0.688903	0.161842	-0.0978736	0.601961	0.220432	NA	NA	0.790909
Q8IV56_PRR15_S49	Q8IV56_PRR15	Q8IV56	PRR15	Proline-rich protein 15	NA	1	FALSE	FALSE	0.116124	0.321516	0.492797	-0.0597856	0.518506	0.285247	0.128471	0.693096	0.159207	NA	NA	#VALUE!	0.0729777	0.816256	0.0881739	-0.00743047	0.984571	0.00675295	NA	NA	#VALUE!	-0.0265006	0.923361	2.17051
Q8NDT2_RBM15B_S109	Q8NDT2_RBM15B	Q8NDT2	RBM15B	Putative RNA-binding protein 15B	NA	1	FALSE	FALSE	0.0843461	0.321516	0.492797	0.0481048	0.894529	0.0484055	0.00601757	0.981621	0.0080561	0.139926	0.213122	0.671372	NA	NA	#VALUE!	0.00811625	1	-4.34295e-11	0.118259	0.648089	0.188365	NA	NA	10.2474
Q9BSJ8_ESYT1_S963	Q9BSJ8_ESYT1	Q9BSJ8	ESYT1	Extended synaptotagmin-1	NA	1	FALSE	FALSE	0.0604823	0.321516	0.492797	0.123682	0.0684843	1.16441	0.0495742	0.653913	0.18448	0.0861328	0.319071	0.496113	NA	NA	#VALUE!	0.109262	0.502746	0.298651	0.215823	0.0353759	1.45129	NA	NA	0.524836
Q9NQP4_PFDN4_S125	Q9NQP4_PFDN4	Q9NQP4	PFDN4	Prefoldin subunit 4	NA	1	FALSE	FALSE	0.0732984	0.321516	0.492797	-0.0549735	0.477166	0.321331	0.0657745	0.631522	0.199611	0.109338	0.324104	0.489316	NA	NA	#VALUE!	-0.0767798	0.67831	0.168572	-0.062301	0.549849	0.259757	NA	NA	0.773214
Q9UKS6_PACSIN3_S383	Q9UKS6_PACSIN3	Q9UKS6	PACSIN3	Protein kinase C and casein kinase substrate in neurons protein 3	NA	1	FALSE	FALSE	0.0850884	0.321516	0.492797	0.141831	0.312934	0.504547	NA	NA	#VALUE!	0.129218	0.560651	0.251307	0.0712784	0.629906	0.200724	NA	NA	#VALUE!	0.0531975	1	-4.34295e-11	0.18595	0.460856	#VALUE!
Q9Y5S1_TRPV2_S741	Q9Y5S1_TRPV2	Q9Y5S1	TRPV2	Transient receptor potential cation channel subfamily V member 2	NA	1	FALSE	FALSE	0.0903505	0.321516	0.492797	0.0360386	0.922919	0.0348362	0.0569228	0.711843	0.147616	0.0774805	0.736937	0.13257	NA	NA	#VALUE!	0.0146785	1	-4.34295e-11	0.0792908	0.743872	0.128502	NA	NA	10.2474
O14681_EI24_S56	O14681_EI24	O14681	EI24	Etoposide-induced protein 2.4 homolog	NA	1	FALSE	FALSE	-0.170915	0.322225	0.491841	0.416995	0.0023092	2.63654	0.0833836	0.626096	0.203359	-0.425213	0.104827	0.979527	NA	NA	#VALUE!	0.557719	0.0314835	1.50192	0.27627	0.0993854	1.00268	NA	NA	-0.176646
Q5T200_ZC3H13_S207	Q5T200_ZC3H13	Q5T200	ZC3H13	Zinc finger CCCH domain-containing protein 13	NA	1	FALSE	FALSE	-0.116649	0.322225	0.491841	0.0239202	1	-4.34295e-11	-0.0828082	0.707582	0.150223	-0.155324	0.543959	0.264433	NA	NA	#VALUE!	0.0127154	1	-4.34295e-11	0.0367257	0.955886	0.0195938	NA	NA	10.2474
Q96L91_EP400_S736	Q96L91_EP400	Q96L91	EP400	E1A-binding protein p400	NA	1	FALSE	FALSE	-0.0916418	0.325709	0.48717	0.00112666	1	-4.34295e-11	-0.0901427	0.644966	0.190463	-0.0938904	0.557905	0.25344	NA	NA	#VALUE!	-0.0153318	0.953672	0.020601	0.0258144	1	-4.34295e-11	NA	NA	1.68611
Q9BRS8_LARP6_S409	Q9BRS8_LARP6	Q9BRS8	LARP6	La-related protein 6	NA	1	FALSE	FALSE	-0.108689	0.326024	0.486751	-0.128155	0.161663	0.791389	-0.0982732	0.831834	0.0799633	-0.0923575	0.750483	0.124659	NA	NA	#VALUE!	-0.186095	0.353272	0.451891	-0.0475804	0.84564	0.0728144	NA	NA	0.344967
P48681_NES_S1445	P48681_NES	P48681	NES	Nestin	NA	1	FALSE	FALSE	0.0843074	0.326223	0.486486	-0.0935748	0.319187	0.495955	0.0587332	0.745749	0.127407	0.0606634	0.761655	0.118242	NA	NA	#VALUE!	-0.150449	0.349056	0.457105	NA	NA	#VALUE!	NA	NA	0.339984
Q9BYW2_SETD2_S532	Q9BYW2_SETD2	Q9BYW2	SETD2	Histone-lysine N-methyltransferase SETD2	NA	1	FALSE	FALSE	0.0982163	0.326223	0.486486	-0.0779196	0.540062	0.267556	0.0806497	0.728602	0.13751	0.0274532	0.951425	0.0216255	NA	NA	#VALUE!	-0.217825	0.255241	0.593049	-0.0512682	0.871539	0.0597132	NA	NA	0.226909
O43166_SIPA1L1_S318	O43166_SIPA1L1	O43166	SIPA1L1	Signal-induced proliferation-associated 1-like protein 1	NA	1	FALSE	FALSE	0.0959101	0.328028	0.48409	-0.0469846	0.567672	0.245903	0.1652	0.317501	0.498254	0.178472	0.220551	0.65649	NA	NA	#VALUE!	-0.0264878	0.935069	0.0291563	-0.08834	0.481657	0.317262	NA	NA	1.53527
P42166_TMPO_S159	P42166_TMPO	P42166	TMPO	Lamina-associated polypeptide 2, isoform alpha	NA	1	FALSE	FALSE	0.0709299	0.328028	0.48409	-0.171177	0.00554177	2.25635	0.143176	0.241195	0.617632	-0.0112259	0.988871	0.00486039	NA	NA	#VALUE!	-0.200123	0.0748295	1.12593	-0.164901	0.0769762	1.11364	NA	NA	-0.0515103
P52594_AGFG1_S167	P52594_AGFG1	P52594	AGFG1	Arf-GAP domain and FG repeat-containing protein 1	NA	1	FALSE	FALSE	0.104406	0.328028	0.48409	0.0739504	0.648321	0.18821	0.22762	0.330421	0.480932	0.00916746	0.97473	0.0111155	NA	NA	#VALUE!	0.146501	0.650354	0.18685	0.00798821	1	-4.34295e-11	NA	NA	0.728507
Q9UKV3_ACIN1_T682	Q9UKV3_ACIN1	Q9UKV3	ACIN1	Apoptotic chromatin condensation inducer in the nucleus	NA	1	FALSE	FALSE	0.0891343	0.328028	0.48409	-0.0497888	0.557981	0.25338	0.103892	0.550562	0.259194	0.0741187	0.719935	0.142707	NA	NA	#VALUE!	-0.053696	0.759812	0.119294	0.0215744	1	-4.34295e-11	NA	NA	0.923381
P51636_CAV2_S47	P51636_CAV2	P51636	CAV2	Caveolin-2	NA	1	FALSE	FALSE	-0.112324	0.329507	0.482136	-0.0844705	0.533828	0.272598	NA	NA	#VALUE!	-0.119465	0.767335	0.115015	-0.0635589	0.94593	0.0241412	NA	NA	#VALUE!	-0.0153517	0.940229	0.0267662	0.0105975	1	#VALUE!
Q15477_SKIV2L_S245	Q15477_SKIV2L	Q15477	SKIV2L	Helicase SKI2W	NA	1	FALSE	FALSE	-0.088213	0.329507	0.482136	-0.0614099	0.443083	0.353515	-0.0732185	0.764065	0.116869	-0.242378	0.0440908	1.35565	NA	NA	#VALUE!	-0.117354	0.323952	0.48952	0.0323671	1	-4.34295e-11	NA	NA	0.31023
Q8IVL0_NAV3_S940	Q8IVL0_NAV3	Q8IVL0	NAV3	Neuron navigator 3	NA	1	FALSE	FALSE	-0.120091	0.329507	0.482136	0.0203111	1	-4.34295e-11	0.0269922	0.912836	0.0396071	-0.267174	0.09968	1.00139	NA	NA	#VALUE!	0.0436447	1	-4.34295e-11	-0.00302242	0.990298	0.00423412	NA	NA	10.2474
Q8N6H7_ARFGAP2_S432	Q8N6H7_ARFGAP2	Q8N6H7	ARFGAP2	ADP-ribosylation factor GTPase-activating protein 2	NA	1	FALSE	FALSE	-0.104234	0.329507	0.482136	0.124777	0.1099	0.959001	0.00193405	0.993983	0.00262123	-0.13789	0.495306	0.305126	NA	NA	#VALUE!	0.0638154	0.967276	0.0144494	0.0836001	0.747653	0.1263	NA	NA	1.84015
O75112_LDB3_S243	O75112_LDB3	O75112	LDB3	LIM domain-binding protein 3	NA	1	FALSE	FALSE	0.0793348	0.33259	0.47809	-0.0143337	0.899591	0.0459547	-0.0357929	0.968826	0.0137541	0.148299	0.131843	0.879942	NA	NA	#VALUE!	-0.0552628	0.845796	0.0727344	0.0355872	0.954457	0.0202439	NA	NA	1.13826
Q14714_SSPN_S232	Q14714_SSPN	Q14714	SSPN	Sarcospan	NA	1	FALSE	FALSE	0.0915619	0.33259	0.47809	0.0470472	0.88101	0.0550193	0.128141	0.504518	0.297124	0.0771416	0.663099	0.178421	NA	NA	#VALUE!	0.0498033	1	-4.34295e-11	0.0603501	0.859328	0.0658408	NA	NA	10.2474
O60292_SIPA1L3_S1364	O60292_SIPA1L3	O60292	SIPA1L3	Signal-induced proliferation-associated 1-like protein 3	NA	1	FALSE	FALSE	-0.0876711	0.333275	0.477197	-0.00699857	0.963373	0.0162054	-0.0933814	0.774523	0.110966	-0.0609899	0.796165	0.0989971	NA	NA	#VALUE!	-0.0229096	0.959485	0.0179616	0.0220967	1	-4.34295e-11	NA	NA	1.74566
O75815_BCAR3_S290	O75815_BCAR3	O75815	BCAR3	Breast cancer anti-estrogen resistance protein 3	NA	1	FALSE	FALSE	-0.102209	0.333275	0.477197	0.122552	0.278543	0.555108	0.0566227	0.793264	0.100582	-0.288103	0.035015	1.45575	NA	NA	#VALUE!	0.298588	0.0760365	1.11898	0.0236274	1	-4.34295e-11	NA	NA	-0.0488215
Q9Y3Z3_SAMHD1_S33	Q9Y3Z3_SAMHD1	Q9Y3Z3	SAMHD1	Deoxynucleoside triphosphate triphosphohydrolase SAMHD1	NA	1	FALSE	FALSE	-0.0877968	0.333275	0.477197	-0.0861112	0.294793	0.530483	NA	NA	#VALUE!	-0.0517966	0.836385	0.0775937	-0.0814042	0.780838	0.107439	NA	NA	#VALUE!	0.0143857	1	-4.34295e-11	-0.139505	0.295434	#VALUE!
A8CG34_POM121C_T424	A8CG34_POM121C	A8CG34	POM121C	Nuclear envelope pore membrane protein POM 121C	NA	1	FALSE	FALSE	0.0840998	0.337025	0.472337	-0.01712	0.890126	0.0505485	0.0284165	0.916522	0.0378569	0.183945	0.174047	0.759333	NA	NA	#VALUE!	0.0760639	0.975403	0.0108157	-0.118295	0.309898	0.508781	NA	NA	1.96594
Q9NYV4_CDK12_S303	Q9NYV4_CDK12	Q9NYV4	CDK12	Cyclin-dependent kinase 12	CMGC Ser/Thr protein kinase family	1	FALSE	FALSE	0.110572	0.337025	0.472337	-0.0333604	0.852091	0.0695139	0.120953	0.484735	0.314495	0.0950006	0.669946	0.17396	NA	NA	#VALUE!	0.00684397	1	-4.34295e-11	-0.0936669	0.601961	0.220432	NA	NA	10.2474
Q6P6C2_ALKBH5_S69	Q6P6C2_ALKBH5	Q6P6C2	ALKBH5	RNA demethylase ALKBH5	NA	1	FALSE	FALSE	-0.091585	0.337047	0.472309	0.0865345	0.344829	0.462396	-0.0561084	0.915586	0.0383007	-0.096024	0.537169	0.269889	NA	NA	#VALUE!	0.0376485	1	-4.34295e-11	0.138266	0.471252	0.326747	NA	NA	10.2474
Q96L96_ALPK3_T1409	Q96L96_ALPK3	Q96L96	ALPK3	Alpha-protein kinase 3	Atypical: Alpha-type protein kinase family	1	FALSE	FALSE	-0.0952398	0.337047	0.472309	-0.16021	0.081743	1.08755	-0.133293	0.571212	0.243203	0.00805012	0.984407	0.0068251	NA	NA	#VALUE!	-0.235303	0.204173	0.690002	-0.148017	0.490801	0.309094	NA	NA	0.16115
Q96N67_DOCK7_S929	Q96N67_DOCK7	Q96N67	DOCK7	Dedicator of cytokinesis protein 7	NA	1	FALSE	FALSE	-0.0768624	0.340835	0.467455	-0.00900831	0.938185	0.0277114	-0.102545	0.594888	0.225565	-0.10453	0.448853	0.347896	NA	NA	#VALUE!	-0.0500794	0.66803	0.175204	0.0371415	0.964577	0.015663	NA	NA	0.756456
O15523_DDX3Y_S74	O15523_DDX3Y	O15523	DDX3Y	ATP-dependent RNA helicase DDX3Y	NA	1	FALSE	FALSE	0.0908854	0.343204	0.464447	0.0937994	0.727999	0.137869	0.161398	0.271935	0.565535	0.0102992	0.968565	0.0138712	NA	NA	#VALUE!	0.12176	0.917215	0.0375288	0.0618442	0.942881	0.025543	NA	NA	1.42564
P13797_PLS3_S293	P13797_PLS3	P13797	PLS3	Plastin-3	NA	1	FALSE	FALSE	0.0635812	0.343204	0.464447	-0.060527	0.326976	0.485484	0.0855816	0.467937	0.329813	0.0449755	0.788098	0.10342	NA	NA	#VALUE!	-0.0467979	0.743736	0.128581	-0.0807111	0.405819	0.391667	NA	NA	0.890823
Q96JM3_CHAMP1_S436	Q96JM3_CHAMP1	Q96JM3	CHAMP1	Chromosome alignment-maintaining phosphoprotein 1	NA	1	FALSE	FALSE	0.111377	0.343204	0.464447	0.0544429	0.861954	0.0645158	-0.182944	0.349077	0.457078	NA	NA	#VALUE!	0.379299	0.00292249	2.53425	0.0258098	1	-4.34295e-11	NA	NA	#VALUE!	0.0389007	0.984139	10.2474
Q9UKJ3_GPATCH8_S1009	Q9UKJ3_GPATCH8	Q9UKJ3	GPATCH8	G patch domain-containing protein 8	NA	1	FALSE	FALSE	0.0901788	0.343204	0.464447	-0.0302332	0.783376	0.10603	0.205523	0.148887	0.827144	-0.146925	0.243563	0.613389	NA	NA	#VALUE!	-0.0207855	0.958619	0.0183539	-0.0379406	0.773139	0.111742	NA	NA	1.73627
Q9UKJ3_GPATCH8_S1014	Q9UKJ3_GPATCH8	Q9UKJ3	GPATCH8	G patch domain-containing protein 8	NA	1	FALSE	FALSE	0.0901788	0.343204	0.464447	-0.0302332	0.783376	0.10603	0.205523	0.148887	0.827144	-0.146925	0.243563	0.613389	NA	NA	#VALUE!	-0.0207855	0.958619	0.0183539	-0.0379406	0.773139	0.111742	NA	NA	1.73627
Q147X3_NAA30_S100	Q147X3_NAA30	Q147X3	NAA30	N-alpha-acetyltransferase 30	NA	1	FALSE	FALSE	-0.143659	0.344377	0.462965	0.142323	0.186063	0.730341	-0.195928	0.74374	0.128579	NA	NA	#VALUE!	-0.0464353	1	-4.34295e-11	0.00365348	1	-4.34295e-11	NA	NA	#VALUE!	0.292711	0.0793646	10.2474
Q16643_DBN1_S142	Q16643_DBN1	Q16643	DBN1	Drebrin	NA	1	FALSE	FALSE	-0.072693	0.344377	0.462965	-0.00161862	0.991658	0.00363791	-0.0788447	0.712677	0.147107	-0.0470114	0.85162	0.0697542	NA	NA	#VALUE!	-0.100655	0.385059	0.414473	0.0329275	0.966403	0.0148418	NA	NA	0.382504
Q9BYW2_SETD2_S624	Q9BYW2_SETD2	Q9BYW2	SETD2	Histone-lysine N-methyltransferase SETD2	NA	1	FALSE	FALSE	-0.092819	0.344377	0.462965	-0.143883	0.246695	0.60784	-0.156078	0.4238	0.372839	-0.0459468	0.880837	0.0551043	NA	NA	#VALUE!	-0.352876	0.135983	0.866516	0.0632951	0.974305	0.011305	NA	NA	0.0622234
O75396_SEC22B_S164	O75396_SEC22B	O75396	SEC22B	Vesicle-trafficking protein SEC22b	NA	1	FALSE	FALSE	0.0864286	0.347536	0.459	-0.0105949	0.935654	0.0288849	0.177832	0.35992	0.443795	NA	NA	#VALUE!	-0.0107	1	-4.34295e-11	0.0742749	0.96121	0.0171816	NA	NA	#VALUE!	-0.048267	0.797079	1.76494
O95571_ETHE1_S19	O95571_ETHE1	O95571	ETHE1	Persulfide dioxygenase ETHE1, mitochondrial	NA	1	FALSE	FALSE	0.0716874	0.347536	0.459	0.0149417	1	-4.34295e-11	NA	NA	#VALUE!	0.0738158	0.669946	0.17396	0.0120394	0.968504	0.0138988	NA	NA	#VALUE!	0.064793	0.936368	0.0285536	-0.0198356	0.954606	#VALUE!
P02545_LMNA_S601	P02545_LMNA	P02545	LMNA	Prelamin-A/C	NA	1	FALSE	FALSE	0.0594084	0.347536	0.459	-0.0224354	0.778744	0.108605	0.0459747	0.766031	0.115753	0.0401353	0.775902	0.110193	NA	NA	#VALUE!	-0.0542155	0.663508	0.178154	-0.0232839	0.802994	0.0952879	NA	NA	0.749206
P17275_JUNB_S117	P17275_JUNB	P17275	JUNB	Transcription factor jun-B	NA	1	FALSE	FALSE	0.0661278	0.347536	0.459	-0.0944298	0.214175	0.669231	0.0278224	0.884449	0.0533272	0.0959657	0.355478	0.449188	NA	NA	#VALUE!	-0.201297	0.0911852	1.04008	-0.0763874	0.637124	0.195776	NA	NA	-0.017065
P84157_MXRA7_S191	P84157_MXRA7	P84157	MXRA7	Matrix-remodeling-associated protein 7	NA	1	FALSE	FALSE	0.0875881	0.347536	0.459	0.134482	0.132222	0.878697	NA	NA	#VALUE!	0.16893	0.324104	0.489316	0.0324632	0.910804	0.0405751	NA	NA	#VALUE!	0.166519	0.474756	0.323529	0.105616	0.264817	#VALUE!
Q8WYL5_SSH1_S889	Q8WYL5_SSH1	Q8WYL5	SSH1	Protein phosphatase Slingshot homolog 1	NA	1	FALSE	FALSE	0.0880347	0.347536	0.459	0.213212	0.00927071	2.03289	0.118595	0.408528	0.388778	0.0574748	0.77521	0.110581	NA	NA	#VALUE!	0.234148	0.151855	0.818571	0.192276	0.105879	0.975191	NA	NA	0.0869436
Q96N67_DOCK7_S900	Q96N67_DOCK7	Q96N67	DOCK7	Dedicator of cytokinesis protein 7	NA	1	FALSE	FALSE	0.0701687	0.347536	0.459	-0.00819181	0.956229	0.0194382	0.117459	0.169511	0.770801	0.022878	0.931464	0.030834	NA	NA	#VALUE!	0.00732927	1	-4.34295e-11	-0.0237129	0.91887	0.0367458	NA	NA	10.2474
O75592_MYCBP2_S3478	O75592_MYCBP2	O75592	MYCBP2	E3 ubiquitin-protein ligase MYCBP2	NA	1	FALSE	FALSE	-0.0901284	0.348153	0.45823	-0.0354723	0.773808	0.111367	NA	NA	#VALUE!	-0.0435819	0.906519	0.0426233	-0.09986	0.677178	0.169297	NA	NA	#VALUE!	-0.0965684	0.529389	0.276225	-0.016607	0.95997	#VALUE!
P53814_SMTN_S754	P53814_SMTN	P53814	SMTN	Smoothelin	NA	1	FALSE	FALSE	-0.121796	0.348153	0.45823	-0.081356	0.560265	0.251607	-0.185276	0.412486	0.384591	-0.0492461	0.896554	0.0474238	NA	NA	#VALUE!	-0.143686	0.526777	0.278373	-0.0101211	0.973523	0.0116538	NA	NA	0.555373
Q8NFC6_BOD1L1_S800	Q8NFC6_BOD1L1	Q8NFC6	BOD1L1	Biorientation of chromosomes in cell division protein 1-like 1	NA	1	FALSE	FALSE	-0.13446	0.348153	0.45823	0.0432443	0.959885	0.017781	-0.183827	0.542144	0.265886	-0.0850929	0.796165	0.0989971	NA	NA	#VALUE!	0.0587799	1	-4.34295e-11	0.0277086	1	-4.34295e-11	NA	NA	10.2474
Q96BY6_DOCK10_S1318	Q96BY6_DOCK10	Q96BY6	DOCK10	Dedicator of cytokinesis protein 10	NA	1	FALSE	FALSE	-0.097753	0.348153	0.45823	-0.0931686	0.440706	0.355851	-0.100044	0.632532	0.198917	NA	NA	#VALUE!	-0.120074	0.602395	0.220118	-0.0682065	0.801392	0.0961551	NA	NA	#VALUE!	-0.100721	0.638424	1.01703
Q96GS4_BORCS6_S93	Q96GS4_BORCS6	Q96GS4	BORCS6	BLOC-1-related complex subunit 6	NA	1	FALSE	FALSE	-0.082616	0.348153	0.45823	0.063269	0.681846	0.166314	-0.108771	0.665234	0.177026	-0.0597857	0.804472	0.094489	NA	NA	#VALUE!	-0.0135843	0.973063	0.011859	0.197712	0.101731	0.992547	NA	NA	1.92595
O15056_SYNJ2_S1056	O15056_SYNJ2	O15056	SYNJ2	Synaptojanin-2	NA	1	FALSE	FALSE	-0.0997962	0.351909	0.45357	-0.0232672	0.835288	0.0781636	-0.0587361	0.92865	0.0321478	NA	NA	#VALUE!	-0.203671	0.0597559	1.22362	0.0279833	1	-4.34295e-11	NA	NA	#VALUE!	-0.0793994	0.478445	10.2474
O60285_NUAK1_S455	O60285_NUAK1	O60285	NUAK1	NUAK family SNF1-like kinase 1	CAMK Ser/Thr protein kinase family	1	FALSE	FALSE	-0.0953567	0.351909	0.45357	-0.0952472	0.22385	0.650044	-0.181996	0.334867	0.475127	-0.0785097	0.749123	0.125447	NA	NA	#VALUE!	-0.118114	0.406902	0.39051	-0.160915	0.234059	0.630674	NA	NA	0.408368
P39880_CUX1_S1496	P39880_CUX1	P39880	CUX1	Homeobox protein cut-like 1	NA	1	FALSE	FALSE	-0.121732	0.351909	0.45357	-0.0618406	0.632867	0.198688	-0.0330105	0.984759	0.00667004	-0.223128	0.119752	0.921716	NA	NA	#VALUE!	-0.0639059	0.794256	0.10004	-0.0594801	0.770137	0.113432	NA	NA	0.999828
Q96AT1_KIAA1143_S115	Q96AT1_KIAA1143	Q96AT1	KIAA1143	Uncharacterized protein KIAA1143	NA	1	FALSE	FALSE	-0.126427	0.351909	0.45357	0.138314	0.210704	0.676327	-0.0446034	0.960551	0.0174797	-0.208251	0.267804	0.572184	NA	NA	#VALUE!	0.102028	0.849334	0.0709217	0.174599	0.326019	0.486758	NA	NA	1.14922
O15234_CASC3_S265	O15234_CASC3	O15234	CASC3	Protein CASC3	NA	1	FALSE	FALSE	0.0959035	0.351931	0.453543	-0.124818	0.207462	0.683061	0.0644182	0.755183	0.121948	0.143132	0.0884197	1.05345	NA	NA	#VALUE!	-0.157042	0.385059	0.414473	-0.0764818	0.557653	0.253636	NA	NA	0.382504
P22314_UBA1_S835	P22314_UBA1	P22314	UBA1	Ubiquitin-like modifier-activating enzyme 1	NA	1	FALSE	FALSE	0.0694929	0.351931	0.453543	0.0632174	0.687971	0.16243	-0.0281807	0.980911	0.00837038	0.155337	0.109173	0.961884	NA	NA	#VALUE!	0.0801457	0.952896	0.0209545	0.0617554	0.89046	0.0503854	NA	NA	1.67872
Q5SRE5_NUP188_S1717	Q5SRE5_NUP188	Q5SRE5	NUP188	Nucleoporin NUP188 homolog	NA	1	FALSE	FALSE	0.0984429	0.351931	0.453543	0.216102	0.0118588	1.92596	-0.051363	0.926368	0.0332167	0.128678	0.384253	0.415383	NA	NA	#VALUE!	0.302723	0.0600442	1.22153	0.113195	0.435612	0.3609	NA	NA	-0.0869039
Q8IZ21_PHACTR4_S628	Q8IZ21_PHACTR4	Q8IZ21	PHACTR4	Phosphatase and actin regulator 4	NA	1	FALSE	FALSE	0.0752476	0.351931	0.453543	-0.176773	0.0336445	1.47309	0.056665	0.765405	0.116109	0.0524155	0.728785	0.137401	NA	NA	#VALUE!	-0.145203	0.476886	0.321586	-0.193805	0.172178	0.764021	NA	NA	0.492703
Q92974_ARHGEF2_S163	Q92974_ARHGEF2	Q92974	ARHGEF2	Rho guanine nucleotide exchange factor 2	NA	1	FALSE	FALSE	0.0711879	0.351931	0.453543	-0.108812	0.196988	0.705561	-0.00650208	1	-4.34295e-11	0.0998545	0.360816	0.442714	NA	NA	#VALUE!	-0.102952	0.526777	0.278373	-0.205257	0.141432	0.849452	NA	NA	0.555373
Q96S38_RPS6KC1_S872	Q96S38_RPS6KC1	Q96S38	RPS6KC1	Ribosomal protein S6 kinase delta-1	Other	1	FALSE	FALSE	0.0683257	0.351931	0.453543	-0.0856223	0.244642	0.611469	0.0934125	0.486289	0.313106	0.0793702	0.516562	0.286877	NA	NA	#VALUE!	-0.0377629	0.895592	0.04789	-0.180481	0.0776232	1.11001	NA	NA	1.31976
Q9UL54_TAOK2_S9	Q9UL54_TAOK2	Q9UL54	TAOK2	Serine/threonine-protein kinase TAO2	STE Ser/Thr protein kinase family	1	FALSE	FALSE	-0.0923662	0.35551	0.449148	0.065677	0.643514	0.191442	-0.0048506	1	-4.34295e-11	-0.168308	0.169097	0.771864	NA	NA	#VALUE!	0.0488797	1	-4.34295e-11	0.0770214	0.823573	0.0842978	NA	NA	10.2474
Q96N67_DOCK7_S1432	Q96N67_DOCK7	Q96N67	DOCK7	Dedicator of cytokinesis protein 7	NA	1	FALSE	FALSE	-0.0884514	0.355655	0.448971	0.013337	1	-4.34295e-11	-0.112437	0.712918	0.14696	NA	NA	#VALUE!	-0.0491019	0.970721	0.0129054	0.043174	1	-4.34295e-11	NA	NA	#VALUE!	0.0222707	1	10.2474
O15523_DDX3Y_S592	O15523_DDX3Y	O15523	DDX3Y	ATP-dependent RNA helicase DDX3Y	NA	1	FALSE	FALSE	0.0768703	0.356456	0.447994	-0.0698358	0.411652	0.385469	0.145373	0.183133	0.737235	0.00836722	0.9815	0.00810958	NA	NA	#VALUE!	-0.0377456	0.87316	0.0589063	-0.101926	0.46265	0.334748	NA	NA	1.22984
Q9Y5S9_RBM8A_S56	Q9Y5S9_RBM8A	Q9Y5S9	RBM8A	RNA-binding protein 8A	NA	1	FALSE	FALSE	0.0761116	0.356456	0.447994	-0.0648086	0.581637	0.235348	0.134904	0.225855	0.646171	0.0485287	0.794981	0.0996432	NA	NA	#VALUE!	0.0109548	1	-4.34295e-11	-0.0362783	0.907785	0.0420171	NA	NA	10.2474
O95425_SVIL_S50	O95425_SVIL	O95425	SVIL	Supervillin	NA	1	FALSE	FALSE	0.0691843	0.358297	0.445756	0.00612813	1	-4.34295e-11	NA	NA	#VALUE!	0.0618748	0.736937	0.13257	0.111736	0.357037	0.447286	NA	NA	#VALUE!	-0.00198785	0.990792	0.00401769	0.0700752	0.859041	#VALUE!
P19021_PAM_S918	P19021_PAM	P19021	PAM	Peptidyl-glycine alpha-amidating monooxygenase	NA	1	FALSE	FALSE	0.083987	0.358297	0.445756	0.0258368	0.99653	0.0015096	0.100593	0.403501	0.394156	0.154748	0.293149	0.532912	NA	NA	#VALUE!	0.0157184	1	-4.34295e-11	0.101211	0.684901	0.164372	NA	NA	10.2474
Q5JTD0_TJAP1_S320	Q5JTD0_TJAP1	Q5JTD0	TJAP1	Tight junction-associated protein 1	NA	1	FALSE	FALSE	0.0695	0.358297	0.445756	-0.0744424	0.398381	0.399702	0.027872	0.831839	0.0799608	0.0222797	0.944191	0.0249402	NA	NA	#VALUE!	-0.0118996	0.974011	0.0114359	-0.155968	0.13226	0.878573	NA	NA	1.94173
Q8IUG5_MYO18B_S1216	Q8IUG5_MYO18B	Q8IUG5	MYO18B	Unconventional myosin-XVIIIb	NA	1	FALSE	FALSE	0.0618078	0.358297	0.445756	-0.0912121	0.178415	0.748569	0.1101	0.408528	0.388778	0.00737884	0.976649	0.0102615	NA	NA	#VALUE!	-0.0961093	0.592507	0.227306	-0.080095	0.500912	0.300238	NA	NA	0.643389
Q9H5N1_RABEP2_S189	Q9H5N1_RABEP2	Q9H5N1	RABEP2	Rab GTPase-binding effector protein 2	NA	1	FALSE	FALSE	0.0644893	0.358297	0.445756	-0.0209358	0.840673	0.075373	0.0704346	0.35992	0.443795	0.019234	0.963407	0.0161901	NA	NA	#VALUE!	0.00758802	1	-4.34295e-11	-0.109122	0.317234	0.498621	NA	NA	10.2474
Q9H5N1_RABEP2_S193	Q9H5N1_RABEP2	Q9H5N1	RABEP2	Rab GTPase-binding effector protein 2	NA	1	FALSE	FALSE	0.0644893	0.358297	0.445756	-0.0209358	0.840673	0.075373	0.0704346	0.35992	0.443795	0.019234	0.963407	0.0161901	NA	NA	#VALUE!	0.00758802	1	-4.34295e-11	-0.109122	0.317234	0.498621	NA	NA	10.2474
Q9Y5P4_CERT1_S126	Q9Y5P4_CERT1	Q9Y5P4	CERT1	NA	NA	1	FALSE	FALSE	0.0803917	0.358297	0.445756	0.0131554	1	-4.34295e-11	0.15559	0.302163	0.519759	0.00404257	0.996167	0.001668	NA	NA	#VALUE!	-0.0263235	0.931281	0.030919	0.0740799	0.850798	0.0701736	NA	NA	1.50977
O95365_ZBTB7A_S549	O95365_ZBTB7A	O95365	ZBTB7A	Zinc finger and BTB domain-containing protein 7A	NA	1	FALSE	FALSE	-0.077937	0.359234	0.444622	-0.0890741	0.165645	0.780821	-0.137847	0.262948	0.580131	-0.0439862	0.916346	0.0379406	NA	NA	#VALUE!	-0.116857	0.273003	0.563832	-0.0808311	0.553496	0.256885	NA	NA	0.24885
Q5XUX1_FBXW9_S18	Q5XUX1_FBXW9	Q5XUX1	FBXW9	F-box/WD repeat-containing protein 9	NA	1	FALSE	FALSE	-0.0784603	0.359234	0.444622	0.035158	0.929608	0.0317	NA	NA	#VALUE!	-0.0265665	0.934085	0.0296138	-0.148903	0.398858	0.399181	NA	NA	#VALUE!	0.01893	1	-4.34295e-11	-0.00367792	0.991909	#VALUE!
Q92610_ZNF592_S331	Q92610_ZNF592	Q92610	ZNF592	Zinc finger protein 592	NA	1	FALSE	FALSE	-0.0906338	0.359234	0.444622	0.0182974	1	-4.34295e-11	NA	NA	#VALUE!	-0.115073	0.374522	0.426523	-0.0335775	1	-4.34295e-11	NA	NA	#VALUE!	0.0676817	0.798456	0.0977491	-0.0251614	0.957361	#VALUE!
Q92610_ZNF592_S334	Q92610_ZNF592	Q92610	ZNF592	Zinc finger protein 592	NA	1	FALSE	FALSE	-0.0906338	0.359234	0.444622	0.0182974	1	-4.34295e-11	NA	NA	#VALUE!	-0.115073	0.374522	0.426523	-0.0335775	1	-4.34295e-11	NA	NA	#VALUE!	0.0676817	0.798456	0.0977491	-0.0251614	0.957361	#VALUE!
P16383_GCFC2_S96	P16383_GCFC2	P16383	GCFC2	GC-rich sequence DNA-binding factor 2	NA	1	FALSE	FALSE	-0.0850162	0.362993	0.440101	-0.18218	0.118263	0.92715	NA	NA	#VALUE!	-0.0235344	0.985491	0.00634731	-0.129783	0.28573	0.544044	NA	NA	#VALUE!	-0.0711207	0.629357	0.201103	-0.274029	0.317916	#VALUE!
P16383_GCFC2_T97	P16383_GCFC2	P16383	GCFC2	GC-rich sequence DNA-binding factor 2	NA	1	FALSE	FALSE	-0.0850162	0.362993	0.440101	-0.18218	0.118263	0.92715	NA	NA	#VALUE!	-0.0235344	0.985491	0.00634731	-0.129783	0.28573	0.544044	NA	NA	#VALUE!	-0.0711207	0.629357	0.201103	-0.274029	0.317916	#VALUE!
P42684_ABL2_S631	P42684_ABL2	P42684	ABL2	Tyrosine-protein kinase ABL2	Tyr protein kinase family	1	FALSE	FALSE	-0.0856913	0.362993	0.440101	-0.120904	0.104392	0.981332	-0.0290756	0.964763	0.0155792	-0.0755652	0.628968	0.201371	NA	NA	#VALUE!	-0.0983806	0.597789	0.223452	-0.111546	0.213334	0.67094	NA	NA	0.650816
Q13563_PKD2_S151	Q13563_PKD2	Q13563	PKD2	Polycystin-2	NA	1	FALSE	FALSE	-0.106222	0.362993	0.440101	0.0569796	0.869565	0.0606979	-0.120178	0.539744	0.267812	0.0356781	0.932313	0.0304381	NA	NA	#VALUE!	-0.0382984	0.912881	0.0395859	0.23733	0.0485562	1.31376	NA	NA	1.40246
Q96GA3_LTV1_S17	Q96GA3_LTV1	Q96GA3	LTV1	Protein LTV1 homolog	NA	1	FALSE	FALSE	-0.105019	0.362993	0.440101	0.0441586	0.937789	0.0278948	-0.0739306	0.764065	0.116869	-0.179109	0.557905	0.25344	NA	NA	#VALUE!	0.00485864	1	-4.34295e-11	-0.0407802	0.854591	0.0682416	NA	NA	10.2474
Q9H792_PEAK1_S281	Q9H792_PEAK1	Q9H792	PEAK1	Inactive tyrosine-protein kinase PEAK1	Other	1	FALSE	FALSE	-0.0782165	0.362993	0.440101	-0.0383051	0.681423	0.166583	NA	NA	#VALUE!	-0.0655371	0.644049	0.191081	-0.138878	0.260763	0.583754	NA	NA	#VALUE!	-0.11474	0.345467	0.461593	-0.00605408	0.979361	#VALUE!
Q9H7P9_PLEKHG2_S450	Q9H7P9_PLEKHG2	Q9H7P9	PLEKHG2	Pleckstrin homology domain-containing family G member 2	NA	1	FALSE	FALSE	-0.0779605	0.362993	0.440101	0.017369	1	-4.34295e-11	NA	NA	#VALUE!	-0.0211224	0.961746	0.0169397	-0.168737	0.192616	0.715307	NA	NA	#VALUE!	-0.00430448	0.97704	0.0100875	0.0268667	0.994479	#VALUE!
Q9NZN5_ARHGEF12_S22	Q9NZN5_ARHGEF12	Q9NZN5	ARHGEF12	Rho guanine nucleotide exchange factor 12	NA	1	FALSE	FALSE	-0.103127	0.362993	0.440101	0.00263725	1	-4.34295e-11	NA	NA	#VALUE!	-0.087104	0.688592	0.162038	-0.0833362	0.964588	0.015658	NA	NA	#VALUE!	0.055887	0.840776	0.0753196	0.110754	0.713033	#VALUE!
P00558_PGK1_S203	P00558_PGK1	P00558	PGK1	Phosphoglycerate kinase 1	NA	1	FALSE	FALSE	0.0625765	0.362994	0.440101	-0.184642	0.00402798	2.39491	NA	NA	#VALUE!	0.0106529	0.976649	0.0102615	0.127745	0.191555	0.717707	NA	NA	#VALUE!	-0.27045	0.0373973	1.42716	-0.111026	0.372135	#VALUE!
Q14684_RRP1B_S732	Q14684_RRP1B	Q14684	RRP1B	Ribosomal RNA processing protein 1 homolog B	NA	1	FALSE	FALSE	0.0964282	0.362994	0.440101	0.0875692	0.623501	0.205163	0.150367	0.317501	0.498254	0.0155195	0.968827	0.0137537	NA	NA	#VALUE!	0.037889	1	-4.34295e-11	0.162089	0.390378	0.408515	NA	NA	10.2474
Q66K74_MAP1S_S478	Q66K74_MAP1S	Q66K74	MAP1S	Microtubule-associated protein 1S	NA	1	FALSE	FALSE	0.109583	0.362994	0.440101	0.270387	0.00412747	2.38432	0.1269	0.520935	0.283216	0.0922663	0.669946	0.17396	NA	NA	#VALUE!	0.304756	0.0271224	1.56667	0.236018	0.20038	0.698147	NA	NA	-0.194978
Q7L4I2_RSRC2_S30	Q7L4I2_RSRC2	Q7L4I2	RSRC2	Arginine/serine-rich coiled-coil protein 2	NA	1	FALSE	FALSE	0.0685408	0.362994	0.440101	-0.0677286	0.46083	0.336459	0.0500438	0.65962	0.180706	NA	NA	#VALUE!	0.099224	0.516417	0.287	-0.0321793	0.930608	0.031233	NA	NA	#VALUE!	-0.0472965	0.830962	1.50539
Q9BSQ5_CCM2_S384	Q9BSQ5_CCM2	Q9BSQ5	CCM2	Cerebral cavernous malformations 2 protein	NA	1	FALSE	FALSE	0.137056	0.362994	0.440101	-0.00790782	0.955313	0.0198544	0.0848391	0.467937	0.329813	0.33724	0.366368	0.436082	NA	NA	#VALUE!	-0.055434	0.753077	0.123161	-0.0669593	0.629357	0.201103	NA	NA	0.909528
Q9H6F5_CCDC86_S80	Q9H6F5_CCDC86	Q9H6F5	CCDC86	Coiled-coil domain-containing protein 86	NA	1	FALSE	FALSE	0.0812626	0.362994	0.440101	-0.0606601	0.463407	0.334037	NA	NA	#VALUE!	0.130881	0.293149	0.532912	0.120103	0.544514	0.263991	NA	NA	#VALUE!	-0.0107694	0.954855	0.0200627	-0.147699	0.351477	#VALUE!
Q68E01_INTS3_S502	Q68E01_INTS3	Q68E01	INTS3	Integrator complex subunit 3	NA	1	FALSE	FALSE	-0.108611	0.366863	0.435496	0.0282425	1	-4.34295e-11	NA	NA	#VALUE!	-0.259505	0.186405	0.729542	-0.0342519	1	-4.34295e-11	NA	NA	#VALUE!	0.0184051	1	-4.34295e-11	0.00491424	1	#VALUE!
Q9BY89_KIAA1671_S774	Q9BY89_KIAA1671	Q9BY89	KIAA1671	Uncharacterized protein KIAA1671	NA	1	FALSE	FALSE	-0.112473	0.366863	0.435496	-0.108689	0.371867	0.429613	0.0305671	0.944049	0.0250054	NA	NA	#VALUE!	-0.102267	0.491316	0.308639	-0.207049	0.424889	0.371725	NA	NA	#VALUE!	0.0354496	1	0.429778
Q9H792_PEAK1_S643	Q9H792_PEAK1	Q9H792	PEAK1	Inactive tyrosine-protein kinase PEAK1	Other	1	FALSE	FALSE	-0.116071	0.366863	0.435496	-0.0928097	0.536349	0.270553	-0.124621	0.615459	0.210801	-0.0292584	0.978408	0.00947992	NA	NA	#VALUE!	-0.116029	0.72493	0.139704	-0.218116	0.457889	0.339239	NA	NA	0.854792
P42677_RPS27_S27	P42677_RPS27	P42677	RPS27	40S ribosomal protein S27	NA	1	FALSE	FALSE	0.0924247	0.367891	0.434281	-0.0229524	0.868032	0.0614642	NA	NA	#VALUE!	0.0332132	0.878952	0.0560349	0.0793856	0.816256	0.0881739	NA	NA	#VALUE!	-0.113837	0.483766	0.315365	0.0809462	0.837448	#VALUE!
Q3KQU3_MAP7D1_S446	Q3KQU3_MAP7D1	Q3KQU3	MAP7D1	MAP7 domain-containing protein 1	NA	1	FALSE	FALSE	0.0733729	0.367891	0.434281	-0.0463689	0.671455	0.172983	0.0963614	0.567969	0.245676	0.0423315	0.833488	0.0791008	NA	NA	#VALUE!	-0.0686115	0.684956	0.164337	-0.0689407	0.673664	0.171557	NA	NA	0.784265
Q702N8_XIRP1_S1739	Q702N8_XIRP1	Q702N8	XIRP1	Xin actin-binding repeat-containing protein 1	NA	1	FALSE	FALSE	0.0686144	0.367891	0.434281	-0.0955029	0.118263	0.92715	0.0522518	0.733076	0.134851	0.0428345	0.889043	0.0510771	NA	NA	#VALUE!	-0.0712768	0.582244	0.234895	-0.181709	0.122762	0.910938	NA	NA	0.629126
Q8ND24_RNF214_S176	Q8ND24_RNF214	Q8ND24	RNF214	RING finger protein 214	NA	1	FALSE	FALSE	0.0763872	0.367891	0.434281	0.119302	0.158619	0.799646	0.132499	0.408528	0.388778	0.0744327	0.45378	0.343154	NA	NA	#VALUE!	0.144533	0.565248	0.247761	0.0611587	0.903942	0.0438593	NA	NA	0.605968
Q96EB6_SIRT1_T719	Q96EB6_SIRT1	Q96EB6	SIRT1	NAD-dependent protein deacetylase sirtuin-1	NA	1	FALSE	FALSE	0.0784381	0.367891	0.434281	0.1046	0.476029	0.322367	0.0335259	0.866635	0.0621637	0.0868509	0.677424	0.16914	NA	NA	#VALUE!	0.0804754	0.984994	0.00656646	0.103046	0.907793	0.042013	NA	NA	2.18267
Q96PE1_ADGRA2_S1116	Q96PE1_ADGRA2	Q96PE1	ADGRA2	Adhesion G protein-coupled receptor A2	NA	1	FALSE	FALSE	0.0674289	0.367891	0.434281	0.112488	0.301353	0.520924	0.0713635	0.614235	0.211665	0.0777588	0.552838	0.257402	NA	NA	#VALUE!	0.125168	0.517318	0.286243	0.179817	0.418436	0.378371	NA	NA	0.543266
Q9P0K7_RAI14_S281	Q9P0K7_RAI14	Q9P0K7	RAI14	Ankycorbin	NA	1	FALSE	FALSE	0.0755602	0.372986	0.428308	0.0387638	0.935923	0.0287597	0.0612773	0.594686	0.225712	0.228474	0.167071	0.777098	NA	NA	#VALUE!	0.0592264	0.936751	0.0283757	0.118672	0.743872	0.128502	NA	NA	1.54705
Q9BY89_KIAA1671_S1224	Q9BY89_KIAA1671	Q9BY89	KIAA1671	Uncharacterized protein KIAA1671	NA	1	FALSE	FALSE	-0.11974	0.374511	0.426536	0.101306	0.667736	0.175395	-0.0172007	1	-4.34295e-11	-0.236928	0.166015	0.779853	NA	NA	#VALUE!	0.0738089	0.999802	8.59557e-05	0.132731	0.700303	0.154714	NA	NA	4.06572
Q9UN70_PCDHGC3_T905	Q9UN70_PCDHGC3	Q9UN70	PCDHGC3	Protocadherin gamma-C3	NA	1	FALSE	FALSE	-0.212357	0.374511	0.426536	-0.191445	0.163669	0.786033	-0.00590612	1	-4.34295e-11	-0.522033	0.162787	0.78838	NA	NA	#VALUE!	-0.0966737	0.801392	0.0961551	-0.333602	0.0768198	1.11453	NA	NA	1.01703
Q9UQ35_SRRM2_S1326	Q9UQ35_SRRM2	Q9UQ35	SRRM2	Serine/arginine repetitive matrix protein 2	NA	1	FALSE	FALSE	-0.090656	0.374511	0.426536	0.0703976	0.482759	0.31627	-0.069629	0.857022	0.0670081	-0.195485	0.136959	0.863409	NA	NA	#VALUE!	0.038966	1	-4.34295e-11	0.0539746	0.872343	0.0593128	NA	NA	10.2474
O15056_SYNJ2_S1191	O15056_SYNJ2	O15056	SYNJ2	Synaptojanin-2	NA	1	FALSE	FALSE	0.0936562	0.374844	0.426149	0.108717	0.504515	0.297126	0.120325	0.440327	0.356225	0.0631773	0.78886	0.103	NA	NA	#VALUE!	0.00974917	1	-4.34295e-11	0.221823	0.191312	0.718258	NA	NA	10.2474
P13639_EEF2_S48	P13639_EEF2	P13639	EEF2	Elongation factor 2	NA	1	FALSE	FALSE	0.0794072	0.374844	0.426149	-0.0300997	0.812714	0.0900625	NA	NA	#VALUE!	0.196896	0.293149	0.532912	-0.00800745	1	-4.34295e-11	NA	NA	#VALUE!	0.0295215	1	-4.34295e-11	-0.110696	0.459039	#VALUE!
Q9H3P2_NELFA_S233	Q9H3P2_NELFA	Q9H3P2	NELFA	Negative elongation factor A	NA	1	FALSE	FALSE	0.0716446	0.374844	0.426149	-0.0224955	0.859674	0.065666	0.0312817	0.854833	0.0681188	0.130385	0.259622	0.585658	NA	NA	#VALUE!	-0.0519986	0.76406	0.116873	0.065759	0.921693	0.0354136	NA	NA	0.932287
Q8NBJ9_SIDT2_S389	Q8NBJ9_SIDT2	Q8NBJ9	SIDT2	SID1 transmembrane family member 2	NA	1	FALSE	FALSE	-0.0841809	0.378726	0.421674	-0.0459466	0.571529	0.242962	0.00155121	0.995501	0.00195844	-0.159285	0.231014	0.636362	NA	NA	#VALUE!	-0.0035444	0.992487	0.00327522	-0.0695165	0.631998	0.199285	NA	NA	2.48476
Q96GP6_SCARF2_S698	Q96GP6_SCARF2	Q96GP6	SCARF2	Scavenger receptor class F member 2	NA	1	FALSE	FALSE	-0.101693	0.378726	0.421674	0.220255	0.482759	0.31627	0.0228026	0.908977	0.0414469	-0.320698	0.0876422	1.05729	NA	NA	#VALUE!	0.406309	0.633042	0.198567	0.215094	0.769245	0.113935	NA	NA	0.702093
Q9H9C1_VIPAS39_S121	Q9H9C1_VIPAS39	Q9H9C1	VIPAS39	Spermatogenesis-defective protein 39 homolog	NA	1	FALSE	FALSE	-0.071898	0.378726	0.421674	0.0268066	0.965586	0.015209	NA	NA	#VALUE!	-0.0889506	0.543959	0.264433	-0.0857686	0.707316	0.150386	NA	NA	#VALUE!	0.0688906	0.751074	0.124317	0.00267068	1	#VALUE!
Q9UER7_DAXX_S671	Q9UER7_DAXX	Q9UER7	DAXX	Death domain-associated protein 6	NA	1	FALSE	FALSE	-0.0909297	0.378726	0.421674	-0.00189704	0.992402	0.00331216	NA	NA	#VALUE!	-0.0729926	0.856657	0.0671928	-0.110871	0.466425	0.331219	NA	NA	#VALUE!	-0.0535305	0.730473	0.136396	0.0384318	1	#VALUE!
E9PAV3_NACA_S1018	E9PAV3_NACA	E9PAV3	NACA	Nascent polypeptide-associated complex subunit alpha, muscle-specific form	NA	1	FALSE	FALSE	0.0760738	0.380106	0.420095	0.0141793	1	-4.34295e-11	0.0700384	0.674056	0.171304	NA	NA	#VALUE!	0.0753516	0.756498	0.121192	-0.0804883	0.565262	0.24775	NA	NA	#VALUE!	0.0857068	0.794734	0.605986
E9PAV3_NACA_S1342	E9PAV3_NACA	E9PAV3	NACA	Nascent polypeptide-associated complex subunit alpha, muscle-specific form	NA	1	FALSE	FALSE	0.0760738	0.380106	0.420095	0.0141793	1	-4.34295e-11	0.0700384	0.674056	0.171304	NA	NA	#VALUE!	0.0753516	0.756498	0.121192	-0.0804883	0.565262	0.24775	NA	NA	#VALUE!	0.0857068	0.794734	0.605986
P11137_MAP2_S833	P11137_MAP2	P11137	MAP2	Microtubule-associated protein 2	NA	1	FALSE	FALSE	0.0811241	0.380106	0.420095	0.0117781	1	-4.34295e-11	0.154406	0.157494	0.802736	-0.0026267	1	-4.34295e-11	NA	NA	#VALUE!	0.0247527	1	-4.34295e-11	-0.0030501	0.992347	0.00333665	NA	NA	10.2474
Q15149_PLEC_S2039	Q15149_PLEC	Q15149	PLEC	Plectin	NA	1	FALSE	FALSE	0.0871007	0.380106	0.420095	-0.122639	0.0855612	1.06772	0.153811	0.423883	0.372754	0.0477604	0.841002	0.0752029	NA	NA	#VALUE!	-0.0296175	0.921947	0.0352939	-0.229949	0.0774142	1.11118	NA	NA	1.4523
Q16629_SRSF7_S173	Q16629_SRSF7	Q16629	SRSF7	Serine/arginine-rich splicing factor 7	NA	1	FALSE	FALSE	0.156806	0.380106	0.420095	-0.00169023	0.992402	0.00331216	0.348321	0.142891	0.844995	-0.062069	0.934085	0.0296138	NA	NA	#VALUE!	-0.0342732	0.929012	0.0319789	0.0355474	0.988614	0.00497345	NA	NA	1.49514
Q8NBN3_TMEM87A_S475	Q8NBN3_TMEM87A	Q8NBN3	TMEM87A	Transmembrane protein 87A	NA	1	FALSE	FALSE	0.0821653	0.380106	0.420095	-0.00866256	0.960701	0.017412	NA	NA	#VALUE!	0.111103	0.441764	0.354809	0.0972579	0.601039	0.221097	NA	NA	#VALUE!	0.0143889	1	-4.34295e-11	0.000341031	1	#VALUE!
Q969X1_TMBIM1_S83	Q969X1_TMBIM1	Q969X1	TMBIM1	Protein lifeguard 3	NA	1	FALSE	FALSE	0.0612475	0.380106	0.420095	-0.019184	0.839893	0.0757758	0.0713975	0.529302	0.276297	0.0389206	0.878952	0.0560349	NA	NA	#VALUE!	-0.0384425	0.887529	0.0518175	-0.0421914	0.657828	0.181888	NA	NA	1.28552
Q9H444_CHMP4B_S223	Q9H444_CHMP4B	Q9H444	CHMP4B	Charged multivesicular body protein 4b	NA	1	FALSE	FALSE	0.0721691	0.380106	0.420095	0.0737935	0.592663	0.227192	NA	NA	#VALUE!	0.078948	0.600826	0.221252	0.0965949	0.503512	0.29799	NA	NA	#VALUE!	0.107831	0.422159	0.374524	0.0582035	0.976885	#VALUE!
P06748_NPM1_SNA	P06748_NPM1	P06748	NPM1	Nucleophosmin	NA	1	FALSE	FALSE	-0.0971786	0.383095	0.416693	-0.0787167	0.603549	0.219288	-0.0597337	0.905441	0.0431401	-0.143755	0.592668	0.227189	NA	NA	#VALUE!	0.00237603	1	-4.34295e-11	-0.297394	0.0633857	1.19801	NA	NA	10.2474
Q63HR2_TNS2_T91	Q63HR2_TNS2	Q63HR2	TNS2	Tensin-2	NA	1	FALSE	FALSE	-0.0914008	0.383095	0.416693	-0.126787	0.194903	0.710181	-0.136666	0.353712	0.45135	-0.0396687	0.928209	0.0323544	NA	NA	#VALUE!	-0.216821	0.236829	0.625566	-0.0238901	0.850146	0.0705065	NA	NA	0.203727
Q8N1G0_ZNF687_S275	Q8N1G0_ZNF687	Q8N1G0	ZNF687	Zinc finger protein 687	NA	1	FALSE	FALSE	-0.104519	0.383095	0.416693	-0.0964257	0.374891	0.426095	-0.0444182	0.975914	0.0105882	-0.159611	0.350918	0.454795	NA	NA	#VALUE!	-0.0610149	0.903959	0.043851	-0.103865	0.52245	0.281955	NA	NA	1.35802
P23327_HRC_S567	P23327_HRC	P23327	HRC	Sarcoplasmic reticulum histidine-rich calcium-binding protein	NA	1	FALSE	FALSE	0.0839389	0.385512	0.413962	-0.14233	0.139545	0.855285	0.119102	0.515689	0.287612	0.0698346	0.745889	0.127326	NA	NA	#VALUE!	-0.227205	0.290254	0.537221	-0.0883709	0.583864	0.233689	NA	NA	0.269847
Q02952_AKAP12_S1119	Q02952_AKAP12	Q02952	AKAP12	A-kinase anchor protein 12	NA	1	FALSE	FALSE	0.0720823	0.385512	0.413962	-0.0203402	0.859674	0.065666	0.0910613	0.460694	0.336588	0.0291595	0.932313	0.0304381	NA	NA	#VALUE!	-0.00453542	0.989718	0.00448849	-0.00303751	0.990792	0.00401769	NA	NA	2.3479
Q15149_PLEC_S2782	Q15149_PLEC	Q15149	PLEC	Plectin	NA	1	FALSE	FALSE	0.102832	0.385512	0.413962	0.0515031	0.946057	0.0240826	0.217118	0.166289	0.779136	-0.0277798	0.95792	0.0186706	NA	NA	#VALUE!	0.197684	0.453206	0.343704	-0.115561	0.228679	0.640773	NA	NA	0.463815
O75592_MYCBP2_S2839	O75592_MYCBP2	O75592	MYCBP2	E3 ubiquitin-protein ligase MYCBP2	NA	1	FALSE	FALSE	-0.0863451	0.386743	0.412578	0.061409	0.605802	0.217669	NA	NA	#VALUE!	-0.0687937	0.836375	0.0775992	-0.121423	0.602395	0.220118	NA	NA	#VALUE!	0.0358792	0.96557	0.0152164	0.124857	0.479251	#VALUE!
Q92614_MYO18A_S2002	Q92614_MYO18A	Q92614	MYO18A	Unconventional myosin-XVIIIa	NA	1	FALSE	FALSE	0.0573906	0.387399	0.411842	0.0204969	0.991015	0.00391993	NA	NA	#VALUE!	0.145161	0.0487371	1.31214	0.0181244	0.951993	0.021366	NA	NA	#VALUE!	0.0518945	0.874531	0.0582249	0.0135288	1	#VALUE!
Q14697_GANAB_S52	Q14697_GANAB	Q14697	GANAB	Neutral alpha-glucosidase AB	NA	1	FALSE	FALSE	-0.109766	0.387538	0.411686	0.228656	0.0224437	1.64891	NA	NA	#VALUE!	-0.185014	0.374522	0.426523	-0.0224612	1	-4.34295e-11	NA	NA	#VALUE!	0.366135	0.0589525	1.2295	0.140537	0.714375	#VALUE!
E9PAV3_NACA_T1326	E9PAV3_NACA	E9PAV3	NACA	Nascent polypeptide-associated complex subunit alpha, muscle-specific form	NA	1	FALSE	FALSE	0.0700909	0.391031	0.407788	0.0706831	0.631991	0.199289	NA	NA	#VALUE!	0.0220131	0.957385	0.0189133	0.0898606	0.6076	0.216383	NA	NA	#VALUE!	-0.00401824	0.988796	0.00489313	0.112982	0.264817	#VALUE!
P51114_FXR1_S420	P51114_FXR1	P51114	FXR1	Fragile X mental retardation syndrome-related protein 1	NA	1	FALSE	FALSE	0.0592096	0.391031	0.407788	-0.066427	0.292373	0.534063	0.0285796	0.849022	0.0710812	0.0223124	0.918577	0.0368844	NA	NA	#VALUE!	-0.077178	0.604696	0.218463	-0.0434909	0.676728	0.169586	NA	NA	0.660622
O75122_CLASP2_S360	O75122_CLASP2	O75122	CLASP2	CLIP-associating protein 2	NA	1	FALSE	FALSE	-0.0624707	0.391155	0.407651	-0.146391	0.061234	1.21301	NA	NA	#VALUE!	-0.125434	0.311026	0.507203	-0.054432	0.757279	0.120744	NA	NA	#VALUE!	-0.251362	0.116118	0.9351	-0.0607112	0.711345	#VALUE!
Q5VZ89_DENND4C_S1297	Q5VZ89_DENND4C	Q5VZ89	DENND4C	DENN domain-containing protein 4C	NA	1	FALSE	FALSE	-0.139033	0.391155	0.407651	-0.0546864	0.665382	0.176929	-0.326666	0.373393	0.427834	-0.00922378	0.999497	0.000218658	NA	NA	#VALUE!	-0.106052	0.61322	0.212383	-0.0566053	0.80668	0.0932989	NA	NA	0.672879
Q8IZQ1_WDFY3_S2278	Q8IZQ1_WDFY3	Q8IZQ1	WDFY3	WD repeat and FYVE domain-containing protein 3	NA	1	FALSE	FALSE	-0.0831365	0.391155	0.407651	-0.00489326	0.969926	0.0132615	-0.0052749	1	-4.34295e-11	-0.17734	0.32015	0.494646	NA	NA	#VALUE!	-0.0298143	0.927525	0.0326742	-0.0180253	0.941026	0.0263984	NA	NA	1.4858
Q8ND56_LSM14A_S183	Q8ND56_LSM14A	Q8ND56	LSM14A	Protein LSM14 homolog A	NA	1	FALSE	FALSE	-0.223554	0.391155	0.407651	-0.0581875	0.716718	0.144651	-0.596463	0.155198	0.809114	0.149355	0.232356	0.633845	NA	NA	#VALUE!	-0.0589654	0.901781	0.0448987	-0.0574095	0.760823	0.118716	NA	NA	1.34777
Q9Y3M8_STARD13_S430	Q9Y3M8_STARD13	Q9Y3M8	STARD13	StAR-related lipid transfer protein 13	NA	1	FALSE	FALSE	-0.149361	0.391155	0.407651	0.115788	0.312934	0.504547	0.0194898	0.95845	0.0184307	-0.329897	0.249373	0.603151	NA	NA	#VALUE!	0.0745995	0.949976	0.0222875	0.103901	0.840776	0.0753196	NA	NA	1.65194
O95365_ZBTB7A_S341	O95365_ZBTB7A	O95365	ZBTB7A	Zinc finger and BTB domain-containing protein 7A	NA	1	FALSE	FALSE	0.107974	0.39291	0.405707	-0.269435	0.0431861	1.36466	0.152107	0.39298	0.405629	0.0575375	0.8847	0.0532041	NA	NA	#VALUE!	-0.213865	0.445196	0.351448	-0.332943	0.06336	1.19818	NA	NA	0.454138
Q8TEH3_DENND1A_S523	Q8TEH3_DENND1A	Q8TEH3	DENND1A	DENN domain-containing protein 1A	NA	1	FALSE	FALSE	0.0914955	0.39291	0.405707	-0.0191951	0.884021	0.0535373	0.0681367	0.727593	0.138112	-0.0175359	0.993733	0.00273044	NA	NA	#VALUE!	0.110418	0.445618	0.351038	-0.0500996	0.799323	0.0972779	NA	NA	0.454646
Q9NRY4_ARHGAP35_S985	Q9NRY4_ARHGAP35	Q9NRY4	ARHGAP35	Rho GTPase-activating protein 35	NA	1	FALSE	FALSE	0.0839344	0.39291	0.405707	0.0445886	0.930384	0.0313379	NA	NA	#VALUE!	0.0802812	0.601426	0.220818	0.0510362	0.907252	0.0422721	NA	NA	#VALUE!	-0.0507944	0.763647	0.117107	0.0279754	1	#VALUE!
O94804_STK10_S20	O94804_STK10	O94804	STK10	Serine/threonine-protein kinase 10	STE Ser/Thr protein kinase family	1	FALSE	FALSE	-0.0834265	0.395565	0.402783	0.204761	0.0273841	1.5625	-0.104711	0.583889	0.23367	-0.115172	0.417642	0.379195	NA	NA	#VALUE!	0.238865	0.275097	0.560515	0.113006	0.754553	0.12231	NA	NA	0.251413
P35658_NUP214_S430	P35658_NUP214	P35658	NUP214	Nuclear pore complex protein Nup214	NA	1	FALSE	FALSE	-0.0951068	0.395565	0.402783	-0.110192	0.139545	0.855285	NA	NA	#VALUE!	-0.100209	0.543959	0.264433	-0.0488404	1	-4.34295e-11	NA	NA	#VALUE!	-0.151746	0.308094	0.511317	-0.0424468	0.818489	#VALUE!
Q05707_COL14A1_S1728	Q05707_COL14A1	Q05707	COL14A1	Collagen alpha-1(XIV) chain	NA	1	FALSE	FALSE	-0.0974399	0.395565	0.402783	-0.0449327	0.743132	0.128934	-0.0357289	0.948219	0.0230914	-0.167967	0.300823	0.521688	NA	NA	#VALUE!	-0.0623917	0.639474	0.194177	-0.0249797	0.939455	0.0271242	NA	NA	0.711802
Q13614_MTMR2_S58	Q13614_MTMR2	Q13614	MTMR2	Myotubularin-related protein 2	NA	1	FALSE	FALSE	-0.0919857	0.395565	0.402783	-0.0106503	0.933139	0.0300539	-0.279316	0.0401296	1.39653	-0.0152839	0.992579	0.00323471	NA	NA	#VALUE!	-0.101116	0.471193	0.326801	0.0394621	0.965979	0.0150325	NA	NA	0.485716
O43639_NCK2_Y110	O43639_NCK2	O43639	NCK2	Cytoplasmic protein NCK2	NA	1	FALSE	FALSE	0.090934	0.398508	0.399562	-0.0614286	0.603549	0.219288	NA	NA	#VALUE!	0.0182857	0.97473	0.0111155	0.136169	0.572312	0.242367	NA	NA	#VALUE!	-0.0656154	0.685982	0.163687	0.0121124	1	#VALUE!
P39880_CUX1_S1454	P39880_CUX1	P39880	CUX1	Homeobox protein cut-like 1	NA	1	FALSE	FALSE	0.0803595	0.398508	0.399562	-0.00294207	0.988967	0.00481832	0.16328	0.344919	0.462283	0.00807925	0.990212	0.00427165	NA	NA	#VALUE!	-0.0463921	0.925722	0.0335195	0.0340447	1	-4.34295e-11	NA	NA	1.4747
P52701_MSH6_S227	P52701_MSH6	P52701	MSH6	DNA mismatch repair protein Msh6	NA	1	FALSE	FALSE	0.0786445	0.398508	0.399562	-0.0328833	0.765694	0.115945	-0.00269394	1	-4.34295e-11	0.157055	0.125088	0.902783	NA	NA	#VALUE!	0.0554438	0.955458	0.0197885	-0.109789	0.533111	0.273182	NA	NA	1.70359
P55036_PSMD4_S256	P55036_PSMD4	P55036	PSMD4	26S proteasome non-ATPase regulatory subunit 4	NA	1	FALSE	FALSE	0.0638197	0.398508	0.399562	-0.0880518	0.137537	0.861581	NA	NA	#VALUE!	0.0407586	0.856805	0.0671178	0.124667	0.200314	0.69829	NA	NA	#VALUE!	-0.0339131	0.673664	0.171557	-0.119594	0.28561	#VALUE!
Q8WUF5_PPP1R13L_S567	Q8WUF5_PPP1R13L	Q8WUF5	PPP1R13L	RelA-associated inhibitor	NA	1	FALSE	FALSE	0.0706266	0.398508	0.399562	0.00744662	1	-4.34295e-11	NA	NA	#VALUE!	0.00523265	0.992656	0.00320117	0.11761	0.420477	0.376258	NA	NA	#VALUE!	0.0572416	0.919452	0.036471	-0.0329015	0.928004	#VALUE!
Q96AY4_TTC28_S2398	Q96AY4_TTC28	Q96AY4	TTC28	Tetratricopeptide repeat protein 28	NA	1	FALSE	FALSE	0.11616	0.398508	0.399562	0.148297	0.349527	0.456519	NA	NA	#VALUE!	0.0270953	0.97473	0.0111155	0.155227	0.529952	0.275763	NA	NA	#VALUE!	0.153229	0.733742	0.134457	0.227839	0.448349	#VALUE!
Q9BYW2_SETD2_S754	Q9BYW2_SETD2	Q9BYW2	SETD2	Histone-lysine N-methyltransferase SETD2	NA	1	FALSE	FALSE	0.082364	0.398508	0.399562	0.0831582	0.610208	0.214522	0.0479015	0.849022	0.0710812	0.107632	0.523432	0.281139	NA	NA	#VALUE!	-0.0626544	0.783548	0.105934	0.233446	0.207522	0.682937	NA	NA	0.974963
Q9UMS6_SYNPO2_S363	Q9UMS6_SYNPO2	Q9UMS6	SYNPO2	Synaptopodin-2	NA	1	FALSE	FALSE	0.0875443	0.398508	0.399562	-0.0872875	0.316542	0.499569	NA	NA	#VALUE!	-0.00541392	1	-4.34295e-11	0.141716	0.653522	0.18474	NA	NA	#VALUE!	-0.0801597	0.518112	0.285576	-0.133363	0.448284	#VALUE!
Q13555_CAMK2G_S315	Q13555_CAMK2G	Q13555	CAMK2G	Calcium/calmodulin-dependent protein kinase type II subunit gamma	CAMK Ser/Thr protein kinase family	1	FALSE	FALSE	-0.125834	0.399936	0.398009	0.0804103	0.775582	0.110372	-0.0799924	0.918164	0.0370797	-0.193678	0.457805	0.33932	NA	NA	#VALUE!	-0.00452192	0.988924	0.00483703	0.0425068	1	-4.34295e-11	NA	NA	2.31542
Q6ZSZ5_ARHGEF18_S1264	Q6ZSZ5_ARHGEF18	Q6ZSZ5	ARHGEF18	Rho guanine nucleotide exchange factor 18	NA	1	FALSE	FALSE	-0.0768751	0.399936	0.398009	0.0371057	0.927705	0.0325901	-0.0499384	0.915586	0.0383007	-0.118856	0.335055	0.474885	NA	NA	#VALUE!	0.0604749	0.967276	0.0144494	-0.0628827	0.613833	0.21195	NA	NA	1.84015
Q9H3C7_GGNBP2_S360	Q9H3C7_GGNBP2	Q9H3C7	GGNBP2	Gametogenetin-binding protein 2	NA	1	FALSE	FALSE	-0.0773643	0.403592	0.394057	-0.109691	0.218262	0.661022	-0.0648296	0.849226	0.0709765	-0.107955	0.524085	0.280598	NA	NA	#VALUE!	-0.113066	0.616137	0.210323	-0.0862731	0.514376	0.288719	NA	NA	0.677114
O00303_EIF3F_S258	O00303_EIF3F	O00303	EIF3F	Eukaryotic translation initiation factor 3 subunit F	NA	1	FALSE	FALSE	0.0731743	0.404169	0.393437	-0.00145651	0.992402	0.00331216	0.103033	0.561805	0.250414	NA	NA	#VALUE!	0.128409	0.152735	0.816062	0.10274	0.725323	0.139468	NA	NA	#VALUE!	-0.0979081	0.465945	0.855524
Q5JSZ5_PRRC2B_S1395	Q5JSZ5_PRRC2B	Q5JSZ5	PRRC2B	Protein PRRC2B	NA	1	FALSE	FALSE	0.0809663	0.404169	0.393437	-0.0437928	0.667702	0.175417	-0.0213039	0.987629	0.00540633	0.217283	0.107125	0.97011	NA	NA	#VALUE!	-0.0106231	0.974011	0.0114359	0.0249132	1	-4.34295e-11	NA	NA	1.94173
Q9H307_PNN_S413	Q9H307_PNN	Q9H307	PNN	Pinin	NA	1	FALSE	FALSE	0.0630538	0.404169	0.393437	-0.112672	0.0865873	1.06255	NA	NA	#VALUE!	0.0813337	0.373581	0.427615	0.0529513	0.862965	0.064007	NA	NA	#VALUE!	-0.0949005	0.409555	0.387688	-0.0551653	0.754024	#VALUE!
Q9NVM1_EVA1B_T158	Q9NVM1_EVA1B	Q9NVM1	EVA1B	Protein eva-1 homolog B	NA	1	FALSE	FALSE	0.0901172	0.404169	0.393437	0.10303	0.605802	0.217669	0.204969	0.418017	0.378806	NA	NA	#VALUE!	-0.00979064	1	-4.34295e-11	0.173612	0.783331	0.106054	NA	NA	#VALUE!	-0.0410162	0.887314	0.974471
Q5TCZ1_SH3PXD2A_S767	Q5TCZ1_SH3PXD2A	Q5TCZ1	SH3PXD2A	SH3 and PX domain-containing protein 2A	NA	1	FALSE	FALSE	-0.121183	0.40428	0.393317	-0.0753655	0.526121	0.278914	-0.0886673	0.921008	0.0357367	-0.194322	0.274765	0.561038	NA	NA	#VALUE!	-0.0764371	0.842141	0.0746154	-0.123801	0.49814	0.302649	NA	NA	1.12717
Q86VX9_MON1A_S153	Q86VX9_MON1A	Q86VX9	MON1A	Vacuolar fusion protein MON1 homolog A	NA	1	FALSE	FALSE	-0.0990597	0.40428	0.393317	-0.000149409	1	-4.34295e-11	-0.270283	0.0529796	1.27589	0.0566973	0.826245	0.0828913	NA	NA	#VALUE!	-0.118194	0.534332	0.272188	0.146649	0.484561	0.314651	NA	NA	0.56513
Q9Y6Q9_NCOA3_S857	Q9Y6Q9_NCOA3	Q9Y6Q9	NCOA3	Nuclear receptor coactivator 3	NA	1	FALSE	FALSE	-0.0815275	0.40428	0.393317	-0.0216781	0.852091	0.0695139	-0.0164413	1	-4.34295e-11	-0.0927024	0.564957	0.247985	NA	NA	#VALUE!	-0.0833657	0.351179	0.454471	0.0449748	0.907793	0.042013	NA	NA	0.342494
P08670_VIM_S226	P08670_VIM	P08670	VIM	Vimentin	NA	1	FALSE	FALSE	-0.0880776	0.407898	0.389448	-0.103778	0.0802465	1.09557	NA	NA	#VALUE!	-0.100084	0.700247	0.154749	-0.0635249	0.939791	0.0269686	NA	NA	#VALUE!	-0.113589	0.342926	0.464799	-0.117208	0.238712	#VALUE!
P11171_EPB41_S709	P11171_EPB41	P11171	EPB41	Protein 4.1	NA	1	FALSE	FALSE	-0.0892589	0.407898	0.389448	0.00398233	1	-4.34295e-11	-0.0613214	0.912259	0.0398818	-0.131175	0.342677	0.465115	NA	NA	#VALUE!	-0.0113	0.973395	0.011711	0.0705759	0.960896	0.0173237	NA	NA	1.93141
Q14669_TRIP12_S1030	Q14669_TRIP12	Q14669	TRIP12	E3 ubiquitin-protein ligase TRIP12	NA	1	FALSE	FALSE	-0.0778583	0.407898	0.389448	0.0843561	0.332508	0.478198	-0.111605	0.420083	0.376665	-0.0441116	0.87783	0.0565894	NA	NA	#VALUE!	0.053049	0.926934	0.0329512	0.115663	0.41455	0.382423	NA	NA	1.48213
Q5T5U3_ARHGAP21_S1099	Q5T5U3_ARHGAP21	Q5T5U3	ARHGAP21	Rho GTPase-activating protein 21	NA	1	FALSE	FALSE	-0.0726078	0.407898	0.389448	0.0927141	0.655203	0.183624	-0.103686	0.435459	0.361053	-0.0415295	0.872033	0.0594672	NA	NA	#VALUE!	0.0420704	1	-4.34295e-11	0.143358	0.498616	0.302234	NA	NA	10.2474
Q9H7N4_SCAF1_S500	Q9H7N4_SCAF1	Q9H7N4	SCAF1	Splicing factor, arginine/serine-rich 19	NA	1	FALSE	FALSE	-0.0814775	0.407898	0.389448	-0.0120032	0.922943	0.0348252	-0.199908	0.0942444	1.02574	-0.114316	0.417642	0.379195	NA	NA	#VALUE!	-0.0331917	0.908478	0.0416854	0.00325612	1	-4.34295e-11	NA	NA	1.38002
Q9UBL0_ARPP21_S33	Q9UBL0_ARPP21	Q9UBL0	ARPP21	cAMP-regulated phosphoprotein 21	NA	1	FALSE	FALSE	-0.103443	0.407898	0.389448	0.121472	0.249063	0.603691	-0.0652707	0.88304	0.0540196	-0.178092	0.207218	0.683573	NA	NA	#VALUE!	0.164411	0.477457	0.321066	-0.0064794	0.978291	0.00953181	NA	NA	0.493406
Q8TEA7_TBCK_S890	Q8TEA7_TBCK	Q8TEA7	TBCK	TBC domain-containing protein kinase-like protein	Other	1	FALSE	FALSE	0.0933282	0.409863	0.387361	0.0370161	0.974633	0.0111589	0.119247	0.460694	0.336588	0.0544499	0.86245	0.0642661	NA	NA	#VALUE!	0.101926	0.508433	0.293766	-0.0603481	0.763647	0.117107	NA	NA	0.531999
Q9NSY0_NRBP2_T411	Q9NSY0_NRBP2	Q9NSY0	NRBP2	Nuclear receptor-binding protein 2	Other	1	FALSE	FALSE	0.0584186	0.409863	0.387361	0.00852399	1	-4.34295e-11	0.0980006	0.39298	0.405629	0.0926986	0.362255	0.440986	NA	NA	#VALUE!	0.0973589	0.783331	0.106054	-0.0786894	0.634594	0.197504	NA	NA	0.974471
Q15746_MYLK_S343	Q15746_MYLK	Q15746	MYLK	Myosin light chain kinase, smooth muscle	CAMK Ser/Thr protein kinase family	1	FALSE	FALSE	0.0692183	0.411761	0.385355	0.0265262	0.993548	0.00281113	-0.048097	0.926008	0.0333851	NA	NA	#VALUE!	0.0856264	0.37425	0.426838	-0.0597642	0.704894	0.151876	NA	NA	#VALUE!	0.0544091	0.949497	0.818511
Q99523_SORT1_S793	Q99523_SORT1	Q99523	SORT1	Sortilin	NA	1	FALSE	FALSE	-0.0845479	0.412209	0.384882	0.060209	0.808359	0.0923958	NA	NA	#VALUE!	-0.111248	0.463169	0.334261	-0.0359887	1	-4.34295e-11	NA	NA	#VALUE!	0.055296	0.915991	0.0381088	0.0450902	0.995865	#VALUE!
Q9H7P9_PLEKHG2_T445	Q9H7P9_PLEKHG2	Q9H7P9	PLEKHG2	Pleckstrin homology domain-containing family G member 2	NA	1	FALSE	FALSE	-0.0755261	0.412209	0.384882	0.0236845	0.975642	0.0107096	NA	NA	#VALUE!	-0.0051758	1	-4.34295e-11	-0.168737	0.192616	0.715307	NA	NA	#VALUE!	0.00797053	1	-4.34295e-11	0.0268667	0.994479	#VALUE!
Q9Y6M7_SLC4A7_S1176	Q9Y6M7_SLC4A7	Q9Y6M7	SLC4A7	Sodium bicarbonate cotransporter 3	NA	1	FALSE	FALSE	-0.10852	0.412209	0.384882	0.023098	1	-4.34295e-11	-0.131083	0.809536	0.0917637	-0.0765238	0.787689	0.103645	NA	NA	#VALUE!	-0.0160156	0.978269	0.00954189	0.00739552	1	-4.34295e-11	NA	NA	2.02037
Q14562_DHX8_S460	Q14562_DHX8	Q14562	DHX8	ATP-dependent RNA helicase DHX8	NA	1	FALSE	FALSE	-0.0779906	0.416553	0.38033	0.00316724	1	-4.34295e-11	-0.0913627	0.632532	0.198917	0.0235331	0.951425	0.0216255	NA	NA	#VALUE!	-0.100874	0.482623	0.316392	-0.00459986	0.986035	0.00610778	NA	NA	0.499775
Q96NE9_FRMD6_S522	Q96NE9_FRMD6	Q96NE9	FRMD6	FERM domain-containing protein 6	NA	1	FALSE	FALSE	-0.13087	0.416553	0.38033	0.0732676	0.753021	0.123193	-0.066042	0.940874	0.0264684	-0.112759	0.851812	0.0696562	NA	NA	#VALUE!	0.171799	0.353103	0.452098	-0.0547257	0.631998	0.199285	NA	NA	0.344767
O15439_ABCC4_S404	O15439_ABCC4	O15439	ABCC4	Multidrug resistance-associated protein 4	NA	1	FALSE	FALSE	0.0698955	0.417443	0.379403	0.0187335	1	-4.34295e-11	0.167725	0.233742	0.631263	NA	NA	#VALUE!	-0.00244963	1	-4.34295e-11	0.137592	0.553004	0.257272	NA	NA	#VALUE!	-0.0167764	0.956852	0.589608
O95793_STAU1_S390	O95793_STAU1	O95793	STAU1	Double-stranded RNA-binding protein Staufen homolog 1	NA	1	FALSE	FALSE	0.0601783	0.417443	0.379403	-0.0284223	0.762863	0.117553	NA	NA	#VALUE!	0.00151535	0.998315	0.000732317	0.130612	0.273832	0.562515	NA	NA	#VALUE!	-0.0338258	0.796048	0.0990606	-0.0259232	0.916592	#VALUE!
P02545_LMNA_S51	P02545_LMNA	P02545	LMNA	Prelamin-A/C	NA	1	FALSE	FALSE	0.0644366	0.417443	0.379403	0.0167544	1	-4.34295e-11	NA	NA	#VALUE!	0.0791446	0.537696	0.269463	0.0195009	0.95006	0.022249	NA	NA	#VALUE!	0.0465977	0.929346	0.0318225	-0.0458098	0.878201	#VALUE!
P08047_SP1_S59	P08047_SP1	P08047	SP1	Transcription factor Sp1	NA	1	FALSE	FALSE	0.0762721	0.417443	0.379403	-0.0342324	0.815748	0.088444	0.124713	0.440327	0.356225	0.0687527	0.794981	0.0996432	NA	NA	#VALUE!	0.000798901	1	-4.34295e-11	-0.175694	0.417908	0.378919	NA	NA	10.2474
Q02952_AKAP12_T1760	Q02952_AKAP12	Q02952	AKAP12	A-kinase anchor protein 12	NA	1	FALSE	FALSE	0.0868283	0.417443	0.379403	0.0217403	1	-4.34295e-11	-0.0301179	0.987629	0.00540633	0.138026	0.278453	0.555247	NA	NA	#VALUE!	0.0100094	1	-4.34295e-11	0.0221163	1	-4.34295e-11	NA	NA	10.2474
Q16555_DPYSL2_S540	Q16555_DPYSL2	Q16555	DPYSL2	Dihydropyrimidinase-related protein 2	NA	1	FALSE	FALSE	0.0851945	0.417443	0.379403	-0.0582601	0.725839	0.13916	0.118155	0.636561	0.19616	NA	NA	#VALUE!	0.0683145	0.82956	0.081152	-0.2089	0.609876	0.214759	NA	NA	#VALUE!	0.0196901	1	0.668049
Q92890_UFD1_S129	Q92890_UFD1	Q92890	UFD1	Ubiquitin recognition factor in ER-associated degradation protein 1	NA	1	FALSE	FALSE	0.103251	0.417443	0.379403	0.0148659	1	-4.34295e-11	0.141052	0.248555	0.604578	0.366339	0.0351227	1.45441	NA	NA	#VALUE!	-0.0192937	0.977062	0.0100779	0.231465	0.11827	0.927124	NA	NA	1.99663
Q96B97_SH3KBP1_S156	Q96B97_SH3KBP1	Q96B97	SH3KBP1	SH3 domain-containing kinase-binding protein 1	NA	1	FALSE	FALSE	0.0710348	0.417443	0.379403	-0.0145924	0.911755	0.0401219	0.00529895	0.98383	0.00707998	0.136771	0.151263	0.820268	NA	NA	#VALUE!	0.0172917	1	-4.34295e-11	-0.0464764	0.714596	0.145939	NA	NA	10.2474
Q9UER7_DAXX_S737	Q9UER7_DAXX	Q9UER7	DAXX	Death domain-associated protein 6	NA	1	FALSE	FALSE	-0.0848907	0.420201	0.376543	0.00502011	1	-4.34295e-11	NA	NA	#VALUE!	-0.0931077	0.564957	0.247985	-0.167532	0.40515	0.392384	NA	NA	#VALUE!	-0.0530007	0.772571	0.112062	-0.0293279	0.942496	#VALUE!
Q5VZ89_DENND4C_S1634	Q5VZ89_DENND4C	Q5VZ89	DENND4C	DENN domain-containing protein 4C	NA	1	FALSE	FALSE	-0.154753	0.420928	0.375792	0.193731	0.158619	0.799646	0.0896042	0.723783	0.140391	-0.434018	0.0576727	1.23903	NA	NA	#VALUE!	0.237632	0.496414	0.304156	0.143558	0.453317	0.343598	NA	NA	0.516903
P09543_CNP_S22	P09543_CNP	P09543	CNP	2',3'-cyclic-nucleotide 3'-phosphodiesterase	NA	1	FALSE	FALSE	0.0721097	0.423084	0.373573	0.0622617	0.639858	0.193916	0.038084	0.854833	0.0681188	0.106135	0.259622	0.585658	NA	NA	#VALUE!	-0.0131671	0.963292	0.0162423	0.13769	0.191312	0.718258	NA	NA	1.78935
Q09666_AHNAK_S3326	Q09666_AHNAK	Q09666	AHNAK	Neuroblast differentiation-associated protein AHNAK	NA	1	FALSE	FALSE	0.105305	0.423084	0.373573	0.128408	0.458012	0.339123	0.214953	0.167073	0.777095	NA	NA	#VALUE!	0.0563097	0.908218	0.04181	0.120619	0.906372	0.0426935	NA	NA	#VALUE!	0.164194	0.719563	1.36964
Q96RT1_ERBIN_S1158	Q96RT1_ERBIN	Q96RT1	ERBIN	Erbin	NA	1	FALSE	FALSE	0.0999418	0.423084	0.373573	0.0441434	0.929608	0.0317	0.303162	0.157494	0.802736	-0.117486	0.32015	0.494646	NA	NA	#VALUE!	0.0586103	1	-4.34295e-11	0.0147477	1	-4.34295e-11	NA	NA	10.2474
Q9HC78_ZBTB20_S432	Q9HC78_ZBTB20	Q9HC78	ZBTB20	Zinc finger and BTB domain-containing protein 20	NA	1	FALSE	FALSE	0.0768357	0.423084	0.373573	-0.147263	0.106329	0.973349	NA	NA	#VALUE!	0.189273	0.221635	0.654362	0.0234053	0.943784	0.0251274	NA	NA	#VALUE!	-0.0955971	0.546325	0.262549	-0.14906	0.44468	#VALUE!
A7E2V4_ZSWIM8_S53	A7E2V4_ZSWIM8	A7E2V4	ZSWIM8	Zinc finger SWIM domain-containing protein 8	NA	1	FALSE	FALSE	-0.0807201	0.424534	0.372087	-0.0847276	0.395675	0.402662	NA	NA	#VALUE!	0.0341081	0.86245	0.0642661	-0.235164	0.129175	0.888822	NA	NA	#VALUE!	-0.111445	0.506129	0.295739	-0.0461948	0.903234	#VALUE!
Q15751_HERC1_T2701	Q15751_HERC1	Q15751	HERC1	Probable E3 ubiquitin-protein ligase HERC1	NA	1	FALSE	FALSE	-0.0866456	0.424534	0.372087	-0.0487036	0.667702	0.175417	NA	NA	#VALUE!	-0.103725	0.761403	0.118385	-0.0445416	0.992119	0.00343644	NA	NA	#VALUE!	-0.132049	0.539298	0.268172	0.00400596	1	#VALUE!
Q96L96_ALPK3_S430	Q96L96_ALPK3	Q96L96	ALPK3	Alpha-protein kinase 3	Atypical: Alpha-type protein kinase family	1	FALSE	FALSE	-0.0871594	0.424534	0.372087	-0.0654864	0.595757	0.224931	-0.067421	0.894808	0.0482703	-0.00499051	1	-4.34295e-11	NA	NA	#VALUE!	-0.124466	0.5306	0.275233	-0.106966	0.611384	0.213686	NA	NA	0.5603
Q9H1B7_IRF2BPL_S659	Q9H1B7_IRF2BPL	Q9H1B7	IRF2BPL	Probable E3 ubiquitin-protein ligase IRF2BPL	NA	1	FALSE	FALSE	-0.0593569	0.424534	0.372087	-0.1709	0.026311	1.57986	-0.089985	0.373393	0.427834	-0.0287288	0.902874	0.044373	NA	NA	#VALUE!	-0.147823	0.192579	0.715391	-0.193976	0.1481	0.829445	NA	NA	0.145457
Q9Y2J4_AMOTL2_S759	Q9Y2J4_AMOTL2	Q9Y2J4	AMOTL2	Angiomotin-like protein 2	NA	1	FALSE	FALSE	-0.076846	0.424534	0.372087	0.0399662	0.938229	0.027691	NA	NA	#VALUE!	-0.11448	0.447646	0.349065	-0.0476068	0.978558	0.00941341	NA	NA	#VALUE!	0.137804	0.510991	0.291587	-0.00367076	0.991138	#VALUE!
O94851_MICAL2_S643	O94851_MICAL2	O94851	MICAL2	[F-actin]-monooxygenase MICAL2	NA	1	FALSE	FALSE	0.0761861	0.425006	0.371605	0.0497607	0.85717	0.066933	0.192202	0.180287	0.744036	-0.053669	0.831372	0.0802045	NA	NA	#VALUE!	0.0608306	1	-4.34295e-11	-0.0237915	0.886331	0.0524042	NA	NA	10.2474
Q15751_HERC1_S1328	Q15751_HERC1	Q15751	HERC1	Probable E3 ubiquitin-protein ligase HERC1	NA	1	FALSE	FALSE	0.0935329	0.425006	0.371605	-0.0176658	0.920269	0.0360852	0.180718	0.307863	0.511642	0.168011	0.319071	0.496113	NA	NA	#VALUE!	0.0284628	1	-4.34295e-11	0.00486096	1	-4.34295e-11	NA	NA	10.2474
Q5VT25_CDC42BPA_S1611	Q5VT25_CDC42BPA	Q5VT25	CDC42BPA	Serine/threonine-protein kinase MRCK alpha	AGC Ser/Thr protein kinase family	1	FALSE	FALSE	0.0912465	0.428654	0.367893	0.120403	0.295466	0.529493	0.128232	0.712951	0.14694	NA	NA	#VALUE!	0.0678432	0.679886	0.167564	0.251167	0.269895	0.568805	NA	NA	#VALUE!	0.0792139	0.86633	0.245036
Q9UGI8_TES_S105	Q9UGI8_TES	Q9UGI8	TES	Testin	NA	1	FALSE	FALSE	0.0659843	0.428654	0.367893	0.0791401	0.469005	0.328823	NA	NA	#VALUE!	0.0354879	0.905684	0.0430233	0.0532642	0.828886	0.0815051	NA	NA	#VALUE!	0.119609	0.571177	0.243229	0.0701132	0.855477	#VALUE!
O95785_WIZ_S1017	O95785_WIZ	O95785	WIZ	Protein Wiz	NA	1	FALSE	FALSE	-0.0883438	0.42888	0.367664	0.00281232	1	-4.34295e-11	-0.256515	0.0779762	1.10804	-0.0658048	0.808702	0.0922115	NA	NA	#VALUE!	-0.0212718	0.964041	0.0159047	0.0717866	0.563117	0.249401	NA	NA	1.79848
P51532_SMARCA4_S1417	P51532_SMARCA4	P51532	SMARCA4	Transcription activator BRG1	NA	1	FALSE	FALSE	-0.0757783	0.42888	0.367664	-0.247191	0.00711597	2.14777	-0.00883178	1	-4.34295e-11	-0.0805429	0.755297	0.121882	NA	NA	#VALUE!	-0.187574	0.284717	0.545586	-0.227957	0.258989	0.586718	NA	NA	0.263137
Q8N3V7_SYNPO_S140	Q8N3V7_SYNPO	Q8N3V7	SYNPO	Synaptopodin	NA	1	FALSE	FALSE	-0.174838	0.42888	0.367664	-0.0307677	0.829692	0.0810833	-0.234016	0.676203	0.169923	-0.107206	0.808702	0.0922115	NA	NA	#VALUE!	-0.095725	0.601704	0.220617	0.0434693	0.944965	0.0245843	NA	NA	0.656361
Q96PY5_FMNL2_S679	Q96PY5_FMNL2	Q96PY5	FMNL2	Formin-like protein 2	NA	1	FALSE	FALSE	-0.0745538	0.42888	0.367664	-0.060534	0.511433	0.291211	-0.0885688	0.68568	0.163879	-0.0317619	0.943038	0.0254707	NA	NA	#VALUE!	0.000179802	1	-4.34295e-11	-0.142887	0.283793	0.546998	NA	NA	10.2474
P27816_MAP4_S1000	P27816_MAP4	P27816	MAP4	Microtubule-associated protein 4	NA	1	FALSE	FALSE	0.0944458	0.430564	0.365962	0.154585	0.111334	0.953371	0.224932	0.0924427	1.03413	-0.0546811	0.892146	0.049564	NA	NA	#VALUE!	0.164498	0.46678	0.330888	0.143256	0.378555	0.421871	NA	NA	0.480319
P51812_RPS6KA3_S375	P51812_RPS6KA3	P51812	RPS6KA3	Ribosomal protein S6 kinase alpha-3	AGC Ser/Thr protein kinase family	1	FALSE	FALSE	0.085388	0.430564	0.365962	0.0286892	1	-4.34295e-11	0.1115	0.626096	0.203359	NA	NA	#VALUE!	0.0391255	0.921749	0.0353875	0.0343452	1	-4.34295e-11	NA	NA	#VALUE!	0.0570077	0.983064	10.2474
Q9H0A0_NAT10_S934	Q9H0A0_NAT10	Q9H0A0	NAT10	RNA cytidine acetyltransferase	NA	1	FALSE	FALSE	0.0882857	0.430564	0.365962	0.0220301	1	-4.34295e-11	0.220101	0.160022	0.795819	0.0465056	0.91031	0.0408109	NA	NA	#VALUE!	0.0149622	1	-4.34295e-11	-0.00244386	0.992728	0.0031699	NA	NA	10.2474
Q12802_AKAP13_S1565	Q12802_AKAP13	Q12802	AKAP13	A-kinase anchor protein 13	NA	1	FALSE	FALSE	-0.0642716	0.433223	0.363288	-0.0140564	0.903024	0.0443005	0.0265418	0.884449	0.0533272	-0.0815158	0.492742	0.307381	NA	NA	#VALUE!	0.038296	1	-4.34295e-11	0.0150475	1	-4.34295e-11	NA	NA	10.2474
Q92623_TTC9_S6	Q92623_TTC9	Q92623	TTC9	Tetratricopeptide repeat protein 9A	NA	1	FALSE	FALSE	-0.0811381	0.433223	0.363288	0.0493248	0.855817	0.0676189	-0.0231607	0.978701	0.00935018	-0.103515	0.564957	0.247985	NA	NA	#VALUE!	0.0071128	1	-4.34295e-11	-0.0192868	0.91887	0.0367458	NA	NA	10.2474
Q96JY6_PDLIM2_S206	Q96JY6_PDLIM2	Q96JY6	PDLIM2	PDZ and LIM domain protein 2	NA	1	FALSE	FALSE	-0.0821205	0.433223	0.363288	0.0270002	0.988418	0.00505947	NA	NA	#VALUE!	-0.0411491	0.920724	0.0358705	-0.137334	0.420804	0.375921	NA	NA	#VALUE!	0.0364901	0.983128	0.00738974	-0.0324193	0.881883	#VALUE!
P21333_FLNA_S912	P21333_FLNA	P21333	FLNA	Filamin-A	NA	1	FALSE	FALSE	0.0660695	0.436041	0.360472	0.0011926	1	-4.34295e-11	NA	NA	#VALUE!	0.0614221	0.800961	0.0963887	0.0656679	0.629906	0.200724	NA	NA	#VALUE!	0.0498314	0.9697	0.0133627	-0.0432127	0.737244	#VALUE!
P21333_FLNA_S2414	P21333_FLNA	P21333	FLNA	Filamin-A	NA	1	FALSE	FALSE	0.0897335	0.436041	0.360472	0.137762	0.20612	0.685879	-0.0838012	0.912659	0.0396917	NA	NA	#VALUE!	0.20617	0.152735	0.816062	0.0682663	1	-4.34295e-11	NA	NA	#VALUE!	0.229325	0.182825	10.2474
P78559_MAP1A_S1144	P78559_MAP1A	P78559	MAP1A	Microtubule-associated protein 1A	NA	1	FALSE	FALSE	0.0775175	0.436041	0.360472	-0.0299687	0.837246	0.0771469	0.27332	0.0221214	1.65519	0.0259292	0.932313	0.0304381	NA	NA	#VALUE!	-0.101433	0.604696	0.218463	-0.0352314	0.874956	0.0580137	NA	NA	0.660622
Q92974_ARHGEF2_S109	Q92974_ARHGEF2	Q92974	ARHGEF2	Rho guanine nucleotide exchange factor 2	NA	1	FALSE	FALSE	0.0781504	0.436041	0.360472	0.0164405	1	-4.34295e-11	0.150037	0.107531	0.968466	-0.0296801	0.96891	0.0137167	NA	NA	#VALUE!	0.098411	0.895119	0.0481191	-0.106515	0.586533	0.231707	NA	NA	1.31768
Q9UER7_DAXX_S213	Q9UER7_DAXX	Q9UER7	DAXX	Death domain-associated protein 6	NA	1	FALSE	FALSE	0.0845444	0.436041	0.360472	-0.00717723	0.969926	0.0132615	NA	NA	#VALUE!	-0.0530415	0.87783	0.0565894	0.107893	0.587634	0.230893	NA	NA	#VALUE!	-0.141399	0.24693	0.607427	0.000348275	1	#VALUE!
Q9Y2W1_THRAP3_S55	Q9Y2W1_THRAP3	Q9Y2W1	THRAP3	Thyroid hormone receptor-associated protein 3	NA	1	FALSE	FALSE	0.0709367	0.436041	0.360472	-0.0428892	0.728925	0.137317	0.115894	0.413366	0.383665	0.0259798	0.911328	0.0403252	NA	NA	#VALUE!	0.0118798	1	-4.34295e-11	-0.0976583	0.501827	0.299446	NA	NA	10.2474
Q9Y4E1_WASHC2C_S160	Q9Y4E1_WASHC2C	Q9Y4E1	WASHC2C	WASH complex subunit 2C	NA	1	FALSE	FALSE	0.0803038	0.436041	0.360472	-0.0153632	0.93062	0.0312278	0.0438471	0.865874	0.0625455	0.0525229	0.873971	0.0585029	NA	NA	#VALUE!	0.0683523	1	-4.34295e-11	-0.0581106	0.769505	0.113789	NA	NA	10.2474
O60669_SLC16A7_S448	O60669_SLC16A7	O60669	SLC16A7	Monocarboxylate transporter 2	NA	1	FALSE	FALSE	-0.0782882	0.437585	0.358938	-0.0575328	0.505347	0.296411	NA	NA	#VALUE!	-0.0653899	0.537169	0.269889	-0.0488441	0.978558	0.00941341	NA	NA	#VALUE!	0.0380706	0.966913	0.0146126	-0.112143	0.421451	#VALUE!
P16949_STMN1_S46	P16949_STMN1	P16949	STMN1	Stathmin	NA	1	FALSE	FALSE	-0.0766748	0.44117	0.355394	-0.0495992	0.518506	0.285247	NA	NA	#VALUE!	-0.076504	0.749123	0.125447	-0.0272243	1	-4.34295e-11	NA	NA	#VALUE!	-0.0128406	0.950716	0.0219494	-0.06771	0.602574	#VALUE!
P55196_AFDN_T1330	P55196_AFDN	P55196	AFDN	Afadin	NA	1	FALSE	FALSE	-0.0704566	0.44117	0.355394	-0.0615195	0.395675	0.402662	NA	NA	#VALUE!	0.0346089	0.873971	0.0585029	-0.207784	0.0519954	1.28403	NA	NA	#VALUE!	-0.037299	0.637124	0.195776	-0.0524228	0.823978	#VALUE!
Q7L2J0_MEPCE_S254	Q7L2J0_MEPCE	Q7L2J0	MEPCE	7SK snRNA methylphosphate capping enzyme	NA	1	FALSE	FALSE	-0.0660468	0.44117	0.355394	-0.00619563	0.967401	0.0143933	-0.111032	0.414441	0.382538	-0.022048	0.96891	0.0137167	NA	NA	#VALUE!	-0.0119698	0.978269	0.00954189	-0.01071	0.96208	0.0167889	NA	NA	2.02037
Q86X27_RALGPS2_S315	Q86X27_RALGPS2	Q86X27	RALGPS2	Ras-specific guanine nucleotide-releasing factor RalGPS2	NA	1	FALSE	FALSE	-0.0771958	0.44117	0.355394	0.0296224	0.964414	0.0157363	-0.215555	0.168724	0.772823	0.0612203	0.475468	0.322879	NA	NA	#VALUE!	0.0344584	1	-4.34295e-11	0.0655244	0.815588	0.088529	NA	NA	10.2474
Q8TDM6_DLG5_S264	Q8TDM6_DLG5	Q8TDM6	DLG5	Disks large homolog 5	NA	1	FALSE	FALSE	-0.0977338	0.44117	0.355394	-0.00169072	0.994989	0.00218157	-0.140047	0.380752	0.419358	-0.0493761	0.934085	0.0296138	NA	NA	#VALUE!	0.0152389	1	-4.34295e-11	-0.0210388	0.950716	0.0219494	NA	NA	10.2474
Q99549_MPHOSPH8_S392	Q99549_MPHOSPH8	Q99549	MPHOSPH8	M-phase phosphoprotein 8	NA	1	FALSE	FALSE	-0.0757014	0.44117	0.355394	-0.0852251	0.342694	0.465094	NA	NA	#VALUE!	-0.0305391	0.950523	0.0220373	-0.0780184	0.73288	0.134967	NA	NA	#VALUE!	-0.0123115	0.95393	0.0204835	-0.12635	0.336399	#VALUE!
Q9BRS8_LARP6_S447	Q9BRS8_LARP6	Q9BRS8	LARP6	La-related protein 6	NA	1	FALSE	FALSE	-0.0729996	0.44117	0.355394	-0.0500234	0.490872	0.309032	-0.190556	0.111124	0.954192	-0.0373735	0.906519	0.0426233	NA	NA	#VALUE!	-0.143963	0.138097	0.859816	-0.0101647	0.954855	0.0200627	NA	NA	0.0655947
O95873_C6orf47_S112	O95873_C6orf47	O95873	C6orf47	Uncharacterized protein C6orf47	NA	1	FALSE	FALSE	0.0733854	0.441453	0.355115	0.0251102	1	-4.34295e-11	0.134743	0.399582	0.398395	0.0291702	0.944906	0.0246114	NA	NA	#VALUE!	0.0791138	0.895119	0.0481191	-0.00742963	0.969967	0.013243	NA	NA	1.31768
P11717_IGF2R_S2350	P11717_IGF2R	P11717	IGF2R	Cation-independent mannose-6-phosphate receptor	NA	1	FALSE	FALSE	0.0861369	0.441453	0.355115	0.0533271	0.915215	0.0384771	0.0873444	0.534119	0.272362	0.0843258	0.782519	0.106505	NA	NA	#VALUE!	-0.0579877	0.690225	0.161009	0.220299	0.264808	0.577068	NA	NA	0.793149
Q8TER5_ARHGEF40_S961	Q8TER5_ARHGEF40	Q8TER5	ARHGEF40	Rho guanine nucleotide exchange factor 40	NA	1	FALSE	FALSE	0.106969	0.441453	0.355115	0.0269224	1	-4.34295e-11	0.282954	0.344919	0.462283	-0.0227815	0.950523	0.0220373	NA	NA	#VALUE!	0.131968	1	-4.34295e-11	-0.0459563	0.760823	0.118716	NA	NA	10.2474
Q969E4_TCEAL3_S65	Q969E4_TCEAL3	Q969E4	TCEAL3	Transcription elongation factor A protein-like 3	NA	1	FALSE	FALSE	0.0588802	0.441453	0.355115	-0.067527	0.207462	0.683061	0.0884899	0.455227	0.341772	0.0142116	0.97103	0.0127675	NA	NA	#VALUE!	-0.095525	0.418408	0.3784	-0.0537839	0.542867	0.265307	NA	NA	0.422049
Q12888_TP53BP1_S566	Q12888_TP53BP1	Q12888	TP53BP1	TP53-binding protein 1	NA	1	FALSE	FALSE	-0.0851509	0.445571	0.351083	-0.112546	0.214175	0.669231	NA	NA	#VALUE!	-0.0748895	0.730508	0.136375	-0.181414	0.117399	0.930336	NA	NA	#VALUE!	-0.14892	0.30017	0.522633	-0.104037	0.601992	#VALUE!
Q14004_CDK13_S395	Q14004_CDK13	Q14004	CDK13	Cyclin-dependent kinase 13	CMGC Ser/Thr protein kinase family	1	FALSE	FALSE	-0.0706206	0.445571	0.351083	-0.0371752	0.771111	0.112883	0.00705451	0.981621	0.0080561	-0.0979953	0.2583	0.587876	NA	NA	#VALUE!	-0.0378258	0.925722	0.0335195	0.0208002	1	-4.34295e-11	NA	NA	1.4747
Q14004_CDK13_S397	Q14004_CDK13	Q14004	CDK13	Cyclin-dependent kinase 13	CMGC Ser/Thr protein kinase family	1	FALSE	FALSE	-0.0706206	0.445571	0.351083	-0.0371752	0.771111	0.112883	0.00705451	0.981621	0.0080561	-0.0979953	0.2583	0.587876	NA	NA	#VALUE!	-0.0378258	0.925722	0.0335195	0.0208002	1	-4.34295e-11	NA	NA	1.4747
Q14739_LBR_S99	Q14739_LBR	Q14739	LBR	Delta(14)-sterol reductase LBR	NA	1	FALSE	FALSE	-0.0857482	0.445571	0.351083	-0.064377	0.356205	0.4483	NA	NA	#VALUE!	-0.0987332	0.778253	0.108879	-0.075429	0.893696	0.0488101	NA	NA	#VALUE!	-0.0602157	0.639465	0.194183	0.0064898	1	#VALUE!
Q5JTV8_TOR1AIP1_S277	Q5JTV8_TOR1AIP1	Q5JTV8	TOR1AIP1	Torsin-1A-interacting protein 1	NA	1	FALSE	FALSE	-0.0775043	0.445571	0.351083	-0.0758798	0.398381	0.399702	NA	NA	#VALUE!	-0.0240227	0.96891	0.0137167	-0.112096	0.550574	0.259184	NA	NA	#VALUE!	-0.0315348	0.9257	0.0335295	-0.0867509	0.549844	#VALUE!
Q9NXH9_TRMT1_S625	Q9NXH9_TRMT1	Q9NXH9	TRMT1	tRNA (guanine(26)-N(2))-dimethyltransferase	NA	1	FALSE	FALSE	-0.0747721	0.445571	0.351083	-0.0349419	0.719997	0.142669	-0.183003	0.192775	0.71495	0.0218818	0.944191	0.0249402	NA	NA	#VALUE!	0.0281875	1	-4.34295e-11	-0.108916	0.315516	0.500978	NA	NA	10.2474
Q86XN8_MEX3D_S514	Q86XN8_MEX3D	Q86XN8	MEX3D	RNA-binding protein MEX3D	NA	1	FALSE	FALSE	0.0656747	0.446837	0.349851	-0.0331186	0.815748	0.088444	NA	NA	#VALUE!	0.117205	0.31577	0.50063	0.00817537	0.984033	0.00699027	NA	NA	#VALUE!	-0.119599	0.317234	0.498621	0.00431672	1	#VALUE!
Q5TBA9_FRY_SNA	Q5TBA9_FRY	Q5TBA9	FRY	Protein furry homolog	NA	1	FALSE	FALSE	0.0730385	0.448751	0.347995	0.0244756	0.994399	0.00243945	0.102605	0.574439	0.240756	0.0475416	0.800129	0.0968397	NA	NA	#VALUE!	0.0197009	1	-4.34295e-11	-0.062125	0.618932	0.208357	NA	NA	10.2474
Q9UNF1_MAGED2_S190	Q9UNF1_MAGED2	Q9UNF1	MAGED2	Melanoma-associated antigen D2	NA	1	FALSE	FALSE	0.0732183	0.448751	0.347995	-0.124552	0.189447	0.722512	0.134812	0.277112	0.557345	0.0267103	0.936881	0.0283154	NA	NA	#VALUE!	-0.121487	0.602392	0.220121	-0.148523	0.408914	0.388368	NA	NA	0.657339
Q9BUU2_METTL22_S40	Q9BUU2_METTL22	Q9BUU2	METTL22	Methyltransferase-like protein 22	NA	1	FALSE	FALSE	-0.146073	0.450155	0.346638	-0.0345108	0.868032	0.0614642	NA	NA	#VALUE!	-0.131144	0.524085	0.280598	-0.0445094	1	-4.34295e-11	NA	NA	#VALUE!	-0.0902977	0.699348	0.155306	0.146439	0.749861	#VALUE!
Q9Y6N7_ROBO1_T1240	Q9Y6N7_ROBO1	Q9Y6N7	ROBO1	Roundabout homolog 1	NA	1	FALSE	FALSE	-0.0581163	0.450155	0.346638	-0.145006	0.013751	1.86167	-0.15664	0.122371	0.912322	0.0408153	0.693356	0.159043	NA	NA	#VALUE!	-0.174744	0.1334	0.874845	-0.0781203	0.475964	0.322426	NA	NA	0.058069
P02545_LMNA_S568	P02545_LMNA	P02545	LMNA	Prelamin-A/C	NA	1	FALSE	FALSE	0.0740025	0.45414	0.342811	-0.126435	0.203557	0.691314	0.153937	0.344919	0.462283	NA	NA	#VALUE!	0.0370486	0.873896	0.05854	0.0128483	1	-4.34295e-11	NA	NA	#VALUE!	-0.184776	0.217358	10.2474
Q13425_SNTB2_S208	Q13425_SNTB2	Q13425	SNTB2	Beta-2-syntrophin	NA	1	FALSE	FALSE	0.0895748	0.45414	0.342811	-0.0759333	0.560265	0.251607	0.157678	0.349672	0.456339	0.0117429	0.978884	0.00926885	NA	NA	#VALUE!	-0.0400415	0.928389	0.0322699	-0.116953	0.52245	0.281955	NA	NA	1.4912
Q96A65_EXOC4_S468	Q96A65_EXOC4	Q96A65	EXOC4	Exocyst complex component 4	NA	1	FALSE	FALSE	0.0561172	0.45414	0.342811	-0.0684303	0.601436	0.22081	0.0598852	0.56644	0.246846	0.0518109	0.693356	0.159043	NA	NA	#VALUE!	0.0341351	1	-4.34295e-11	-0.185648	0.080835	1.0924	NA	NA	10.2474
Q15287_RNPS1_S52	Q15287_RNPS1	Q15287	RNPS1	RNA-binding protein with serine-rich domain 1	NA	1	FALSE	FALSE	-0.0677237	0.458594	0.338572	-0.0976922	0.14844	0.82845	NA	NA	#VALUE!	-0.0463902	0.821894	0.085184	-0.0761503	0.646517	0.18942	NA	NA	#VALUE!	-0.0815875	0.568087	0.245585	-0.121168	0.316504	#VALUE!
Q16825_PTPN21_S637	Q16825_PTPN21	Q16825	PTPN21	Tyrosine-protein phosphatase non-receptor type 21	NA	1	FALSE	FALSE	-0.0793704	0.458594	0.338572	-0.0553956	0.599673	0.222086	-0.215779	0.0770672	1.11313	0.103352	0.305244	0.515353	NA	NA	#VALUE!	-0.0819051	0.755431	0.121805	-0.00915367	0.968612	0.01385	NA	NA	0.914335
Q8IWB9_TEX2_S196	Q8IWB9_TEX2	Q8IWB9	TEX2	Testis-expressed protein 2	NA	1	FALSE	FALSE	-0.0811388	0.458594	0.338572	-0.00919408	0.946042	0.0240895	0.00703156	0.981621	0.0080561	-0.158892	0.202501	0.693572	NA	NA	#VALUE!	0.00122266	1	-4.34295e-11	-0.0805781	0.539298	0.268172	NA	NA	10.2474
