## Supplemental Table 3 for "Unbiased phosphoproteomics analysis unveils modulation of insulin signaling by extramitotic CDK1 kinase activity in human myotubes" (part 3 of 3)

### Sheet: Diff phosphorylation (1D) (continued)
name	prot_name	Accession	GeneName	Descr	Family	naN	insulin_flag	pi3kakt_flag	fc_all5	fdr_all5	sig_all5	fc_all30	fdr_all30	sig_all30	fc_co5	fdr_co5	sig_co5	fc_cl5	fdr_cl5	sig_cl5	fc_sl5	fdr_sl5	sig_sl5	fc_co30	fdr_co30	sig_co30	fc_cl30	fdr_cl30	sig_cl30	fc_sl30	fdr_sl30	sig_sl30
Q96T58_SPEN_S1062	Q96T58_SPEN	Q96T58	SPEN	Msx2-interacting protein	NA	1	FALSE	FALSE	-0.119296	0.458594	0.338572	-0.0393081	0.726246	0.138916	NA	NA	#VALUE!	0.0594277	0.936881	0.0283154	-0.292529	0.0197798	1.70378	NA	NA	#VALUE!	0.0036044	1	-4.34295e-11	-0.0380227	0.879297	#VALUE!
O15075_DCLK1_S51	O15075_DCLK1	O15075	DCLK1	Serine/threonine-protein kinase DCLK1	CAMK Ser/Thr protein kinase family	1	FALSE	FALSE	0.114465	0.459599	0.337621	-0.00136883	0.994989	0.00218157	0.253949	0.267807	0.572178	-0.0449457	0.874975	0.0580045	NA	NA	#VALUE!	0.0428466	1	-4.34295e-11	-0.0519008	0.662391	0.178886	NA	NA	10.2474
Q12888_TP53BP1_S507	Q12888_TP53BP1	Q12888	TP53BP1	TP53-binding protein 1	NA	1	FALSE	FALSE	0.0894827	0.459599	0.337621	-0.0952122	0.427462	0.369103	0.146319	0.460694	0.336588	0.0326464	0.91031	0.0408109	NA	NA	#VALUE!	-0.0199088	0.972187	0.0122504	-0.170515	0.283793	0.546998	NA	NA	1.91185
Q7Z5H3_ARHGAP22_S372	Q7Z5H3_ARHGAP22	Q7Z5H3	ARHGAP22	Rho GTPase-activating protein 22	NA	1	FALSE	FALSE	0.0566017	0.459599	0.337621	-0.0709504	0.340248	0.468204	0.0364803	0.849022	0.0710812	0.0555587	0.600826	0.221252	NA	NA	#VALUE!	-0.132921	0.26492	0.576885	-0.0616606	0.650893	0.186491	NA	NA	0.238911
Q9UKK3_PARP4_S1713	Q9UKK3_PARP4	Q9UKK3	PARP4	Protein mono-ADP-ribosyltransferase PARP4	NA	1	FALSE	FALSE	0.0592137	0.459599	0.337621	-0.00442534	0.974971	0.0110085	0.0822954	0.540509	0.267197	0.0254299	0.908388	0.0417285	NA	NA	#VALUE!	0.019169	1	-4.34295e-11	-0.0453882	0.737917	0.131993	NA	NA	10.2474
Q7Z5H3_ARHGAP22_S16	Q7Z5H3_ARHGAP22	Q7Z5H3	ARHGAP22	Rho GTPase-activating protein 22	NA	1	FALSE	FALSE	-0.063578	0.463799	0.33367	-0.071723	0.329755	0.481809	-0.175188	0.133534	0.874408	-0.0451758	0.787689	0.103645	NA	NA	#VALUE!	-0.00296172	0.99362	0.00277987	-0.0296301	0.772571	0.112062	NA	NA	2.55598
Q96ST2_IWS1_S720	Q96ST2_IWS1	Q96ST2	IWS1	Protein IWS1 homolog	NA	1	FALSE	FALSE	-0.0842788	0.463799	0.33367	0.0762007	0.808359	0.0923958	-0.211852	0.305108	0.515546	NA	NA	#VALUE!	0.0266341	0.914403	0.0388623	-0.133623	0.64928	0.187568	NA	NA	#VALUE!	0.235061	0.0543196	0.726842
Q9Y487_ATP6V0A2_S700	Q9Y487_ATP6V0A2	Q9Y487	ATP6V0A2	V-type proton ATPase 116 kDa subunit a isoform 2	NA	1	FALSE	FALSE	-0.10871	0.463799	0.33367	-0.121433	0.27795	0.556033	-0.219159	0.195754	0.708289	0.0569641	0.833488	0.0791008	NA	NA	#VALUE!	-0.165491	0.344761	0.462482	-0.0553464	0.802994	0.0952879	NA	NA	0.334906
Q66K14_TBC1D9B_S435	Q66K14_TBC1D9B	Q66K14	TBC1D9B	TBC1 domain family member 9B	NA	1	FALSE	FALSE	0.0505135	0.465176	0.332382	-0.053564	0.553199	0.257119	0.0388388	0.771761	0.112517	0.0969005	0.196472	0.7067	NA	NA	#VALUE!	-0.0541892	0.882118	0.0544735	-0.0637367	0.564813	0.248096	NA	NA	1.26381
Q9UPY8_MAPRE3_S176	Q9UPY8_MAPRE3	Q9UPY8	MAPRE3	Microtubule-associated protein RP/EB family member 3	NA	1	FALSE	FALSE	0.0718526	0.465176	0.332382	-0.0198867	0.890126	0.0505485	NA	NA	#VALUE!	0.104225	0.422671	0.373997	0.098977	0.715627	0.145313	NA	NA	#VALUE!	-0.00239068	0.994608	0.00234801	-0.0680772	0.769289	#VALUE!
Q92572_AP3S1_S183	Q92572_AP3S1	Q92572	AP3S1	AP-3 complex subunit sigma-1	NA	1	FALSE	FALSE	0.102424	0.467088	0.330602	0.151277	0.197944	0.703457	0.0784743	0.750282	0.124775	0.0901842	0.81942	0.0864934	NA	NA	#VALUE!	0.129411	0.911866	0.0400691	0.235293	0.169884	0.769847	NA	NA	1.39719
Q9HBL0_TNS1_S1446	Q9HBL0_TNS1	Q9HBL0	TNS1	Tensin-1	NA	1	FALSE	FALSE	0.0711388	0.467088	0.330602	0.0575007	0.724047	0.140233	0.157947	0.293223	0.532802	0.0210598	0.960403	0.0175463	NA	NA	#VALUE!	0.0334546	1	-4.34295e-11	0.0708587	0.874531	0.0582249	NA	NA	10.2474
P25440_BRD2_S633	P25440_BRD2	P25440	BRD2	Bromodomain-containing protein 2	NA	1	FALSE	FALSE	-0.0718843	0.46941	0.328448	-0.0294531	0.716718	0.144651	-0.114886	0.672201	0.172501	-0.0205272	0.96891	0.0137167	NA	NA	#VALUE!	-0.0292594	0.921515	0.0354976	-0.00457981	0.97704	0.0100875	NA	NA	1.4498
Q5PRF9_SAMD4B_S557	Q5PRF9_SAMD4B	Q5PRF9	SAMD4B	Protein Smaug homolog 2	NA	1	FALSE	FALSE	-0.101032	0.46941	0.328448	0.0766839	0.765921	0.115816	-0.263792	0.150787	0.821636	-0.0807058	0.831372	0.0802045	NA	NA	#VALUE!	0.0470187	1	-4.34295e-11	-0.0269575	0.9257	0.0335295	NA	NA	10.2474
Q9P2Q2_FRMD4A_S694	Q9P2Q2_FRMD4A	Q9P2Q2	FRMD4A	FERM domain-containing protein 4A	NA	1	FALSE	FALSE	-0.0843008	0.46941	0.328448	-0.00152119	0.99435	0.00246055	-0.085792	0.788382	0.103263	0.0993704	0.324104	0.489316	NA	NA	#VALUE!	-0.166887	0.135175	0.869102	0.0233324	1	-4.34295e-11	NA	NA	0.060929
P49792_RANBP2_T2450	P49792_RANBP2	P49792	RANBP2	E3 SUMO-protein ligase RanBP2	NA	1	FALSE	FALSE	0.0498893	0.472807	0.325316	-0.00824157	0.945368	0.024399	0.0610905	0.614235	0.211665	0.0650219	0.600826	0.221252	NA	NA	#VALUE!	0.0194342	1	-4.34295e-11	-0.0462664	0.75518	0.121949	NA	NA	10.2474
Q14185_DOCK1_S1756	Q14185_DOCK1	Q14185	DOCK1	Dedicator of cytokinesis protein 1	NA	1	FALSE	FALSE	0.0696558	0.472807	0.325316	0.10324	0.436384	0.360131	NA	NA	#VALUE!	-0.0247973	0.981359	0.00817221	0.087631	0.683182	0.165463	NA	NA	#VALUE!	0.186353	0.23899	0.62162	0.0423542	0.994479	#VALUE!
Q14839_CHD4_T1553	Q14839_CHD4	Q14839	CHD4	Chromodomain-helicase-DNA-binding protein 4	NA	1	FALSE	FALSE	0.0655058	0.472807	0.325316	-0.100313	0.240605	0.618696	0.0537716	0.718567	0.143533	0.0831072	0.509758	0.292636	NA	NA	#VALUE!	-0.11107	0.448535	0.348204	-0.0841772	0.559929	0.251867	NA	NA	0.458166
Q9C0B1_FTO_S256	Q9C0B1_FTO	Q9C0B1	FTO	Alpha-ketoglutarate-dependent dioxygenase FTO	NA	1	FALSE	FALSE	0.0873423	0.472807	0.325316	-0.0559401	0.626779	0.202886	NA	NA	#VALUE!	0.255526	0.220551	0.65649	-0.00282182	1	-4.34295e-11	NA	NA	#VALUE!	-0.00441399	0.990298	0.00423412	-0.141731	0.395396	#VALUE!
Q9NVC3_SLC38A7_S28	Q9NVC3_SLC38A7	Q9NVC3	SLC38A7	Putative sodium-coupled neutral amino acid transporter 7	NA	1	FALSE	FALSE	0.0598557	0.472807	0.325316	0.011841	1	-4.34295e-11	NA	NA	#VALUE!	0.0354412	0.842003	0.0746865	0.123889	0.476678	0.321775	NA	NA	#VALUE!	-0.0216706	0.886331	0.0524042	0.0102134	1	#VALUE!
Q9NYI0_PSD3_S750	Q9NYI0_PSD3	Q9NYI0	PSD3	PH and SEC7 domain-containing protein 3	NA	1	FALSE	FALSE	0.0684065	0.472807	0.325316	0.184902	0.0488696	1.31096	0.0375368	0.788306	0.103305	0.0992762	0.509758	0.292636	NA	NA	#VALUE!	0.138604	0.477457	0.321066	0.2312	0.17819	0.749117	NA	NA	0.493406
O60353_FZD6_S629	O60353_FZD6	O60353	FZD6	Frizzled-6	NA	1	FALSE	FALSE	0.0724376	0.478716	0.319922	-0.0701226	0.469211	0.328632	0.00740948	0.98383	0.00707998	0.172162	0.103405	0.985457	NA	NA	#VALUE!	-0.0652368	0.887529	0.0518175	-0.0716418	0.599584	0.22215	NA	NA	1.28552
O60673_REV3L_S1114	O60673_REV3L	O60673	REV3L	DNA polymerase zeta catalytic subunit	NA	1	FALSE	FALSE	0.08274	0.478716	0.319922	-0.0531685	0.703783	0.152562	0.103474	0.561805	0.250414	0.059044	0.813016	0.0899008	NA	NA	#VALUE!	-0.0150938	0.974011	0.0114359	-0.0966824	0.581177	0.235692	NA	NA	1.94173
P17096_HMGA1_S103	P17096_HMGA1	P17096	HMGA1	High mobility group protein HMG-I/HMG-Y	NA	1	FALSE	FALSE	0.0683236	0.478716	0.319922	-0.0389255	0.737624	0.132165	0.0653378	0.70072	0.154455	-0.00408284	1	-4.34295e-11	NA	NA	#VALUE!	0.000862269	1	-4.34295e-11	-0.0676145	0.583864	0.233689	NA	NA	10.2474
Q14980_NUMA1_T2000	Q14980_NUMA1	Q14980	NUMA1	Nuclear mitotic apparatus protein 1	NA	1	FALSE	FALSE	0.0754118	0.478716	0.319922	0.0161092	1	-4.34295e-11	0.125362	0.560268	0.251604	-0.0274961	0.95792	0.0186706	NA	NA	#VALUE!	-0.0110757	0.988924	0.00483703	-0.0509034	0.802994	0.0952879	NA	NA	2.31542
Q6AWC2_WWC2_S269	Q6AWC2_WWC2	Q6AWC2	WWC2	Protein WWC2	NA	1	FALSE	FALSE	0.0894692	0.478716	0.319922	0.0170886	1	-4.34295e-11	0.155118	0.331487	0.479533	-0.00900327	1	-4.34295e-11	NA	NA	#VALUE!	0.0643481	0.864861	0.0630535	-0.0538008	0.730473	0.136396	NA	NA	1.20029
O75167_PHACTR2_S560	O75167_PHACTR2	O75167	PHACTR2	Phosphatase and actin regulator 2	NA	1	FALSE	FALSE	-0.0806979	0.478961	0.3197	-0.0846892	0.349379	0.456704	-0.120254	0.658305	0.181573	-0.0229931	0.965429	0.0152796	NA	NA	#VALUE!	-0.0792589	0.609876	0.214759	-0.159692	0.452307	0.344567	NA	NA	0.668049
O75376_NCOR1_S2438	O75376_NCOR1	O75376	NCOR1	Nuclear receptor corepressor 1	NA	1	FALSE	FALSE	-0.0903077	0.478961	0.3197	-0.100846	0.419833	0.376924	-0.188159	0.253075	0.596752	0.0931999	0.728785	0.137401	NA	NA	#VALUE!	0.0182546	1	-4.34295e-11	-0.184267	0.597159	0.22391	NA	NA	10.2474
Q5THJ4_VPS13D_S1138	Q5THJ4_VPS13D	Q5THJ4	VPS13D	Vacuolar protein sorting-associated protein 13D	NA	1	FALSE	FALSE	-0.0656508	0.478961	0.3197	-0.0361347	0.804316	0.0945735	-0.00941446	1	-4.34295e-11	-0.0752873	0.704673	0.152012	NA	NA	#VALUE!	0.0431512	1	-4.34295e-11	-0.00274339	0.994608	0.00234801	NA	NA	10.2474
Q5VU43_PDE4DIP_S2113	Q5VU43_PDE4DIP	Q5VU43	PDE4DIP	Myomegalin	NA	1	FALSE	FALSE	-0.0817752	0.478961	0.3197	-0.0106942	0.948019	0.0231829	-0.135023	0.493399	0.306802	-0.0285272	0.94169	0.0260919	NA	NA	#VALUE!	-0.109106	0.471743	0.326295	0.0877176	0.802939	0.0953172	NA	NA	0.48639
Q8ND76_CCNY_S336	Q8ND76_CCNY	Q8ND76	CCNY	Cyclin-Y	NA	1	FALSE	FALSE	-0.0846518	0.478961	0.3197	0.0176477	1	-4.34295e-11	0.040191	0.733076	0.134851	NA	NA	#VALUE!	-0.181537	0.251947	0.59869	-0.0738418	0.820764	0.0857819	NA	NA	#VALUE!	0.13885	0.741687	1.0666
O15061_SYNM_S653	O15061_SYNM	O15061	SYNM	Synemin	NA	1	FALSE	FALSE	0.0946182	0.480641	0.318179	-0.0340748	0.781077	0.107306	0.128397	0.614235	0.211665	-0.10275	0.800303	0.0967455	NA	NA	#VALUE!	0.000230466	1	-4.34295e-11	0.0668849	0.869978	0.0604918	NA	NA	10.2474
E9PAV3_NACA_S1512	E9PAV3_NACA	E9PAV3	NACA	Nascent polypeptide-associated complex subunit alpha, muscle-specific form	NA	1	FALSE	FALSE	0.0754083	0.484822	0.314417	-0.0406199	0.82177	0.0852497	0.046651	0.792961	0.100748	0.198701	0.0711512	1.14782	NA	NA	#VALUE!	-0.160788	0.474521	0.323744	0.174658	0.37599	0.424824	NA	NA	0.489798
P28290_ITPRID2_S644	P28290_ITPRID2	P28290	ITPRID2	Protein ITPRID2	NA	1	FALSE	FALSE	-0.0735988	0.485186	0.314091	0.103395	0.130414	0.884676	0.0238646	0.90762	0.0420961	-0.0958042	0.669069	0.174529	NA	NA	#VALUE!	0.109147	0.632861	0.198692	0.0777129	0.487388	0.312126	NA	NA	0.70182
Q8NEY1_NAV1_S528	Q8NEY1_NAV1	Q8NEY1	NAV1	Neuron navigator 1	NA	1	FALSE	FALSE	-0.100234	0.485186	0.314091	-0.0105258	0.960701	0.017412	-0.116824	0.655259	0.183587	-0.194651	0.397679	0.400467	NA	NA	#VALUE!	-0.155697	0.629857	0.200758	0.0614939	0.954457	0.0202439	NA	NA	0.697328
Q99549_MPHOSPH8_S164	Q99549_MPHOSPH8	Q99549	MPHOSPH8	M-phase phosphoprotein 8	NA	1	FALSE	FALSE	-0.0767546	0.485186	0.314091	-0.174053	0.019139	1.71808	-0.0403341	0.934372	0.0294802	-0.113175	0.413191	0.383849	NA	NA	#VALUE!	-0.178346	0.233171	0.632326	-0.16976	0.104949	0.979022	NA	NA	0.199059
O75151_PHF2_S905	O75151_PHF2	O75151	PHF2	Lysine-specific demethylase PHF2	NA	1	FALSE	FALSE	-0.0838771	0.491538	0.308443	-0.0813055	0.508649	0.293582	-0.115575	0.55701	0.254137	-0.0665991	0.617718	0.20921	NA	NA	#VALUE!	-0.199779	0.250108	0.601872	0.0165971	1	-4.34295e-11	NA	NA	0.220496
O95297_MPZL1_S219	O95297_MPZL1	O95297	MPZL1	Myelin protein zero-like protein 1	NA	1	FALSE	FALSE	-0.0789048	0.491538	0.308443	-0.0835559	0.332512	0.478193	-0.0601511	0.890121	0.0505508	-0.107723	0.704673	0.152012	NA	NA	#VALUE!	0.0332816	1	-4.34295e-11	-0.0234665	0.836521	0.0775229	NA	NA	10.2474
O95487_SEC24B_S1224	O95487_SEC24B	O95487	SEC24B	Protein transport protein Sec24B	NA	1	FALSE	FALSE	-0.062173	0.491538	0.308443	0.0362914	0.917805	0.0372495	0.0190424	0.926174	0.0333075	-0.129211	0.264974	0.576797	NA	NA	#VALUE!	0.0277756	1	-4.34295e-11	-0.0182933	0.886331	0.0524042	NA	NA	10.2474
O14924_RGS12_S661	O14924_RGS12	O14924	RGS12	Regulator of G-protein signaling 12	NA	1	FALSE	FALSE	0.0687996	0.492996	0.307157	-0.100056	0.27795	0.556033	NA	NA	#VALUE!	-0.00158778	1	-4.34295e-11	0.157802	0.262855	0.580283	NA	NA	#VALUE!	-0.191858	0.210507	0.676733	-0.00960251	0.979077	#VALUE!
P13010_XRCC5_S145	P13010_XRCC5	P13010	XRCC5	X-ray repair cross-complementing protein 5	NA	1	FALSE	FALSE	0.0794723	0.492996	0.307157	-0.0581743	0.682819	0.165695	0.165963	0.344919	0.462283	-0.0149808	0.994403	0.00243752	NA	NA	#VALUE!	-0.00478407	0.99362	0.00277987	-0.0364824	0.935694	0.0288664	NA	NA	2.55598
P52294_KPNA1_S244	P52294_KPNA1	P52294	KPNA1	Importin subunit alpha-5	NA	1	FALSE	FALSE	0.0565994	0.492996	0.307157	-0.103877	0.0561097	1.25096	0.075239	0.620316	0.207387	0.0236125	0.931464	0.030834	NA	NA	#VALUE!	-0.161285	0.139039	0.856863	-0.109071	0.199291	0.700512	NA	NA	0.0670885
Q86YP4_GATAD2A_T49	Q86YP4_GATAD2A	Q86YP4	GATAD2A	Transcriptional repressor p66-alpha	NA	1	FALSE	FALSE	0.0608601	0.492996	0.307157	-0.0131849	0.899591	0.0459547	NA	NA	#VALUE!	0.192783	0.104698	0.980061	-0.0446274	0.986325	0.00598009	NA	NA	#VALUE!	0.00703308	1	-4.34295e-11	-0.0174873	0.948876	#VALUE!
Q8IZ69_TRMT2A_S602	Q8IZ69_TRMT2A	Q8IZ69	TRMT2A	tRNA (uracil-5-)-methyltransferase homolog A	NA	1	FALSE	FALSE	0.113061	0.492996	0.307157	0.0470873	0.965586	0.015209	0.162423	0.450025	0.346764	0.0390179	0.954408	0.0202658	NA	NA	#VALUE!	0.00332302	1	-4.34295e-11	0.112734	0.831129	0.0803314	NA	NA	10.2474
Q9H694_BICC1_S26	Q9H694_BICC1	Q9H694	BICC1	Protein bicaudal C homolog 1	NA	1	FALSE	FALSE	0.060918	0.492996	0.307157	-0.161246	0.0463829	1.33364	-0.00969085	1	-4.34295e-11	0.105356	0.232356	0.633845	NA	NA	#VALUE!	-0.150773	0.411495	0.385635	-0.178081	0.127424	0.894748	NA	NA	0.413823
Q9H7E2_TDRD3_S445	Q9H7E2_TDRD3	Q9H7E2	TDRD3	Tudor domain-containing protein 3	NA	1	FALSE	FALSE	0.0768665	0.492996	0.307157	0.0745265	0.804935	0.0942394	0.139201	0.426922	0.369652	0.132162	0.278453	0.555247	NA	NA	#VALUE!	0.14222	0.806257	0.0935264	0.0580696	0.988399	0.00506758	NA	NA	1.02907
Q9UET6_FTSJ1_S271	Q9UET6_FTSJ1	Q9UET6	FTSJ1	Putative tRNA (cytidine(32)/guanosine(34)-2'-O)-methyltransferase	NA	1	FALSE	FALSE	-0.0690524	0.497853	0.302899	0.154722	0.012145	1.9156	-0.184524	0.171156	0.766607	0.0760534	0.489222	0.310494	NA	NA	#VALUE!	0.1157	0.505568	0.29622	0.239236	0.0192779	1.71494	NA	NA	0.528385
O75122_CLASP2_S8	O75122_CLASP2	O75122	CLASP2	CLIP-associating protein 2	NA	1	FALSE	FALSE	0.0567202	0.499392	0.301559	0.121066	0.106993	0.970644	0.106187	0.445069	0.351573	0.0349429	0.895654	0.0478597	NA	NA	#VALUE!	0.0354632	1	-4.34295e-11	0.143603	0.358886	0.445044	NA	NA	10.2474
O95772_STARD3NL_S39	O95772_STARD3NL	O95772	STARD3NL	STARD3 N-terminal-like protein	NA	1	FALSE	FALSE	0.0912922	0.499392	0.301559	0.000950086	1	-4.34295e-11	0.10951	0.540509	0.267197	0.0639652	0.878952	0.0560349	NA	NA	#VALUE!	-0.0255578	0.94473	0.0246922	0.0407118	1	-4.34295e-11	NA	NA	1.60744
P48681_NES_S820	P48681_NES	P48681	NES	Nestin	NA	1	FALSE	FALSE	0.0707161	0.499392	0.301559	-0.0721392	0.508649	0.293582	NA	NA	#VALUE!	0.197184	0.0364944	1.43777	0.0351264	0.916107	0.0380537	NA	NA	#VALUE!	0.113745	0.781017	0.10734	-0.172545	0.209023	#VALUE!
Q14318_FKBP8_S296	Q14318_FKBP8	Q14318	FKBP8	Peptidyl-prolyl cis-trans isomerase FKBP8	NA	1	FALSE	FALSE	0.0946145	0.499392	0.301559	-0.0343445	0.842481	0.0744401	0.324167	0.127303	0.895161	-0.00215541	1	-4.34295e-11	NA	NA	#VALUE!	0.0415663	1	-4.34295e-11	-0.101242	0.596757	0.224203	NA	NA	10.2474
Q9UPU7_TBC1D2B_S155	Q9UPU7_TBC1D2B	Q9UPU7	TBC1D2B	TBC1 domain family member 2B	NA	1	FALSE	FALSE	0.060251	0.499392	0.301559	-0.0150856	0.886343	0.0523982	0.200934	0.0678748	1.16829	NA	NA	#VALUE!	-0.013756	1	-4.34295e-11	-0.0204859	0.965431	0.0152786	NA	NA	#VALUE!	-0.0407711	0.756925	1.81592
Q9Y2W1_THRAP3_S560	Q9Y2W1_THRAP3	Q9Y2W1	THRAP3	Thyroid hormone receptor-associated protein 3	NA	1	FALSE	FALSE	0.0591168	0.499392	0.301559	-0.0619335	0.46083	0.336459	0.152323	0.0874187	1.0584	0.0265003	0.922	0.035269	NA	NA	#VALUE!	-0.0100735	0.976063	0.010522	-0.114874	0.328027	0.48409	NA	NA	1.9779
Q15648_MED1_S1401	Q15648_MED1	Q15648	MED1	Mediator of RNA polymerase II transcription subunit 1	NA	1	FALSE	FALSE	-0.0922759	0.501441	0.29978	-0.0485284	0.713344	0.146701	-0.156633	0.293939	0.531743	-0.163096	0.537169	0.269889	NA	NA	#VALUE!	-0.137392	0.482623	0.316392	-0.0794115	0.551617	0.258362	NA	NA	0.499775
Q8TDJ6_DMXL2_S2399	Q8TDJ6_DMXL2	Q8TDJ6	DMXL2	DmX-like protein 2	NA	1	FALSE	FALSE	-0.0648559	0.501441	0.29978	0.0925143	0.623196	0.205376	-0.051916	0.886373	0.0523836	-0.0817445	0.687774	0.162554	NA	NA	#VALUE!	0.120121	0.861089	0.0649519	0.186863	0.244217	0.612223	NA	NA	1.18741
Q96CP2_FLYWCH2_S21	Q96CP2_FLYWCH2	Q96CP2	FLYWCH2	FLYWCH family member 2	NA	1	FALSE	FALSE	-0.0887287	0.501441	0.29978	0.0505959	0.888191	0.0514934	-0.215201	0.178788	0.747663	0.132728	0.297	0.527244	NA	NA	#VALUE!	0.148456	0.449609	0.347165	0.0413328	0.954457	0.0202439	NA	NA	0.459465
Q09666_AHNAK_S539	Q09666_AHNAK	Q09666	AHNAK	Neuroblast differentiation-associated protein AHNAK	NA	1	FALSE	FALSE	0.0526335	0.505848	0.29598	0.035699	0.9266	0.0331077	NA	NA	#VALUE!	0.120465	0.150605	0.82216	-0.00718721	1	-4.34295e-11	NA	NA	#VALUE!	0.0144145	1	-4.34295e-11	0.0917437	0.819741	#VALUE!
O94915_FRYL_S2457	O94915_FRYL	O94915	FRYL	Protein furry homolog-like	NA	1	FALSE	FALSE	-0.207275	0.507556	0.294516	0.252421	0.0496421	1.30415	0.0351634	0.927781	0.0325544	-0.570933	0.342677	0.465115	NA	NA	#VALUE!	0.334599	0.146711	0.833538	0.129154	0.674467	0.17104	NA	NA	0.0790745
P21964_COMT_S267	P21964_COMT	P21964	COMT	Catechol O-methyltransferase	NA	1	FALSE	FALSE	-0.0736558	0.507556	0.294516	-0.100145	0.211996	0.673672	-0.126156	0.594888	0.225565	NA	NA	#VALUE!	-0.0482902	0.964588	0.015658	-0.0378732	0.927835	0.0325294	NA	NA	#VALUE!	-0.131601	0.366729	1.48772
P35611_ADD1_S726	P35611_ADD1	P35611	ADD1	Alpha-adducin	NA	1	FALSE	FALSE	-0.0945535	0.507556	0.294516	-0.00232103	0.989785	0.00445905	-0.184002	0.599998	0.22185	NA	NA	#VALUE!	-0.0474571	1	-4.34295e-11	-0.00774728	0.989718	0.00448849	NA	NA	#VALUE!	-0.00919269	0.977605	2.3479
Q14676_MDC1_T1239	Q14676_MDC1	Q14676	MDC1	Mediator of DNA damage checkpoint protein 1	NA	1	FALSE	FALSE	-0.087908	0.507556	0.294516	-0.238203	0.0670925	1.17333	-0.0973938	0.734439	0.134044	-0.0770671	0.804472	0.094489	NA	NA	#VALUE!	-0.120812	0.697648	0.156364	-0.372363	0.0619619	1.20788	NA	NA	0.805864
Q5T2T1_MPP7_S313	Q5T2T1_MPP7	Q5T2T1	MPP7	MAGUK p55 subfamily member 7	NA	1	FALSE	FALSE	-0.100253	0.507556	0.294516	0.0422491	0.948312	0.0230486	-0.180707	0.589565	0.229469	-0.210087	0.0650948	1.18645	NA	NA	#VALUE!	-0.103917	0.604171	0.21884	0.180643	0.427244	0.369324	NA	NA	0.659873
Q96BY7_ATG2B_S1743	Q96BY7_ATG2B	Q96BY7	ATG2B	Autophagy-related protein 2 homolog B	NA	1	FALSE	FALSE	-0.0632787	0.507556	0.294516	-0.017995	0.871996	0.0594857	-0.121806	0.344429	0.462901	0.0144652	0.968827	0.0137537	NA	NA	#VALUE!	-0.0496369	0.820764	0.0857819	0.0118284	1	-4.34295e-11	NA	NA	1.0666
Q9NYV4_CDK12_S274	Q9NYV4_CDK12	Q9NYV4	CDK12	Cyclin-dependent kinase 12	CMGC Ser/Thr protein kinase family	1	FALSE	FALSE	-0.0513317	0.507556	0.294516	-0.0303086	0.713344	0.146701	-0.042838	0.849226	0.0709765	-0.0285825	0.931268	0.0309253	NA	NA	#VALUE!	-0.00442572	0.987239	0.00557788	-0.0718032	0.514376	0.288719	NA	NA	2.25353
O75128_COBL_S347	O75128_COBL	O75128	COBL	Protein cordon-bleu	NA	1	FALSE	FALSE	0.0642895	0.507748	0.294352	-0.0198024	0.872998	0.0589869	0.0638241	0.529302	0.276297	-0.0124399	0.994403	0.00243752	NA	NA	#VALUE!	-0.032491	0.929794	0.0316133	-0.0111457	0.952701	0.0210435	NA	NA	1.50013
P78559_MAP1A_S1146	P78559_MAP1A	P78559	MAP1A	Microtubule-associated protein 1A	NA	1	FALSE	FALSE	0.0683382	0.507748	0.294352	-0.0218841	0.875206	0.0578896	0.250372	0.0280365	1.55228	0.0259292	0.932313	0.0304381	NA	NA	#VALUE!	-0.0812217	0.66803	0.175204	-0.0352314	0.874956	0.0580137	NA	NA	0.756456
Q96PE2_ARHGEF17_S940	Q96PE2_ARHGEF17	Q96PE2	ARHGEF17	Rho guanine nucleotide exchange factor 17	NA	1	FALSE	FALSE	0.0758316	0.507748	0.294352	0.0104781	1	-4.34295e-11	0.170966	0.0866082	1.06244	-0.0668706	0.874975	0.0580045	NA	NA	#VALUE!	-0.0303538	0.929499	0.0317509	0.0717259	0.659765	0.180611	NA	NA	1.49824
Q00537_CDK17_S9	Q00537_CDK17	Q00537	CDK17	Cyclin-dependent kinase 17	CMGC Ser/Thr protein kinase family	1	FALSE	FALSE	-0.0734983	0.513429	0.28952	0.0307564	0.989346	0.00465197	-0.0729295	0.820892	0.0857141	-0.0740671	0.678222	0.168628	NA	NA	#VALUE!	0.0445575	1	-4.34295e-11	0.0169553	1	-4.34295e-11	NA	NA	10.2474
Q8TEW8_PARD3B_T133	Q8TEW8_PARD3B	Q8TEW8	PARD3B	Partitioning defective 3 homolog B	NA	1	FALSE	FALSE	-0.0902903	0.513429	0.28952	-0.206089	0.0163418	1.7867	-0.177805	0.259739	0.585463	-0.00277508	1	-4.34295e-11	NA	NA	#VALUE!	-0.322348	0.0720121	1.14259	-0.0898305	0.324491	0.488797	NA	NA	-0.0578921
O00522_KRIT1_S22	O00522_KRIT1	O00522	KRIT1	Krev interaction trapped protein 1	NA	1	FALSE	FALSE	0.0701479	0.514176	0.288889	0.00997374	1	-4.34295e-11	NA	NA	#VALUE!	-0.0154109	0.993652	0.00276548	0.170221	0.171674	0.765295	NA	NA	#VALUE!	0.0226801	1	-4.34295e-11	0.0150368	1	#VALUE!
P43243_MATR3_S621	P43243_MATR3	P43243	MATR3	Matrin-3	NA	1	FALSE	FALSE	0.0582014	0.514176	0.288889	-0.0175107	0.877659	0.0566741	NA	NA	#VALUE!	0.0337434	0.913705	0.0391941	0.0984617	0.352421	0.452938	NA	NA	#VALUE!	0.0674628	0.89361	0.0488521	-0.0668635	0.600512	#VALUE!
Q14315_FLNC_S2122	Q14315_FLNC	Q14315	FLNC	Filamin-C	NA	1	FALSE	FALSE	0.0523848	0.514176	0.288889	0.0431273	0.88101	0.0550193	0.0110428	0.971824	0.0124122	0.0881426	0.468619	0.32918	NA	NA	#VALUE!	-0.0305171	0.925722	0.0335195	0.106262	0.563188	0.249346	NA	NA	1.4747
Q66K14_TBC1D9B_S275	Q66K14_TBC1D9B	Q66K14	TBC1D9B	TBC1 domain family member 9B	NA	1	FALSE	FALSE	0.0600539	0.514176	0.288889	-0.015121	0.911755	0.0401219	0.0249277	0.916522	0.0378569	NA	NA	#VALUE!	0.0724514	0.754951	0.122081	-0.126843	0.54858	0.26076	NA	NA	#VALUE!	0.0740281	0.741687	0.58376
Q9C0D5_TANC1_S444	Q9C0D5_TANC1	Q9C0D5	TANC1	Protein TANC1	NA	1	FALSE	FALSE	0.0677434	0.514176	0.288889	-0.0348047	0.737624	0.132165	0.0489951	0.854833	0.0681188	NA	NA	#VALUE!	0.0309954	0.909398	0.0412462	-0.049812	0.849445	0.0708646	NA	NA	#VALUE!	0.0200198	1	1.14957
Q9NRX4_PHPT1_S33	Q9NRX4_PHPT1	Q9NRX4	PHPT1	14 kDa phosphohistidine phosphatase	NA	1	FALSE	FALSE	0.0510039	0.514176	0.288889	0.0789359	0.312934	0.504547	NA	NA	#VALUE!	0.0550917	0.655437	0.183469	0.0566592	0.798167	0.0979063	NA	NA	#VALUE!	0.11585	0.370723	0.43095	0.0423179	0.952202	#VALUE!
Q9Y2I1_NISCH_S1284	Q9Y2I1_NISCH	Q9Y2I1	NISCH	Nischarin	NA	1	FALSE	FALSE	-0.0726549	0.517056	0.286462	-0.0261711	0.826828	0.0825846	-0.0608054	0.863639	0.063668	-0.0845044	0.557905	0.25344	NA	NA	#VALUE!	-0.0424151	0.895592	0.04789	-0.00992715	0.948906	0.0227769	NA	NA	1.31976
P45985_MAP2K4_S90	P45985_MAP2K4	P45985	MAP2K4	Dual specificity mitogen-activated protein kinase kinase 4	STE Ser/Thr protein kinase family	1	FALSE	FALSE	-0.0998092	0.519077	0.284768	-0.0285776	0.849815	0.0706757	-0.385523	0.039405	1.40445	NA	NA	#VALUE!	-0.111661	0.585728	0.232304	-0.0272546	0.966122	0.0149678	NA	NA	#VALUE!	-0.0153263	0.964208	1.82484
P20339_RAB5A_S193	P20339_RAB5A	P20339	RAB5A	Ras-related protein Rab-5A	NA	1	FALSE	FALSE	0.0654895	0.520541	0.283545	0.0874929	0.445158	0.351486	0.207193	0.0857762	1.06663	-0.0255257	0.96891	0.0137167	NA	NA	#VALUE!	0.172602	0.414638	0.382331	-0.0018432	0.994608	0.00234801	NA	NA	0.41756
P29966_MARCKS_S27	P29966_MARCKS	P29966	MARCKS	Myristoylated alanine-rich C-kinase substrate	NA	1	FALSE	FALSE	0.0443788	0.520541	0.283545	0.0159169	1	-4.34295e-11	NA	NA	#VALUE!	0.00694725	0.978884	0.00926885	0.078435	0.352421	0.452938	NA	NA	#VALUE!	-0.0238833	0.854591	0.0682416	0.0432038	0.972743	#VALUE!
P40855_PEX19_S66	P40855_PEX19	P40855	PEX19	Peroxisomal biogenesis factor 19	NA	1	FALSE	FALSE	0.0533257	0.520541	0.283545	0.0102724	1	-4.34295e-11	NA	NA	#VALUE!	0.0437474	0.753963	0.12265	0.0568289	0.852488	0.0693117	NA	NA	#VALUE!	0.0417401	0.955886	0.0195938	-0.0237845	0.916592	#VALUE!
Q09666_AHNAK_S4360	Q09666_AHNAK	Q09666	AHNAK	Neuroblast differentiation-associated protein AHNAK	NA	1	FALSE	FALSE	0.0750069	0.520541	0.283545	-0.106563	0.299424	0.523713	NA	NA	#VALUE!	0.0437697	0.913705	0.0391941	0.0442612	0.898459	0.0465018	NA	NA	#VALUE!	-0.146367	0.272663	0.564373	-0.128346	0.57592	#VALUE!
Q96AQ6_PBXIP1_S469	Q96AQ6_PBXIP1	Q96AQ6	PBXIP1	Pre-B-cell leukemia transcription factor-interacting protein 1	NA	1	FALSE	FALSE	0.0831097	0.520541	0.283545	0.00489107	1	-4.34295e-11	0.160316	0.217292	0.662956	0.00590297	0.996167	0.001668	NA	NA	#VALUE!	0.0578546	1	-4.34295e-11	-0.0480725	0.721703	0.141641	NA	NA	10.2474
Q9H1B7_IRF2BPL_S215	Q9H1B7_IRF2BPL	Q9H1B7	IRF2BPL	Probable E3 ubiquitin-protein ligase IRF2BPL	NA	1	FALSE	FALSE	0.0943674	0.520541	0.283545	-0.0529179	0.667702	0.175417	0.0875618	0.816039	0.0882889	0.108622	0.677855	0.168863	NA	NA	#VALUE!	-0.140645	0.443389	0.353215	-0.00360194	0.992728	0.0031699	NA	NA	0.451961
Q9ULT8_HECTD1_S1547	Q9ULT8_HECTD1	Q9ULT8	HECTD1	E3 ubiquitin-protein ligase HECTD1	NA	1	FALSE	FALSE	0.0880019	0.520541	0.283545	0.0598743	0.853414	0.06884	-0.00645593	1	-4.34295e-11	0.195954	0.0884197	1.05345	NA	NA	#VALUE!	0.00601919	1	-4.34295e-11	0.121423	0.559134	0.252484	NA	NA	10.2474
Q9NSY0_NRBP2_T409	Q9NSY0_NRBP2	Q9NSY0	NRBP2	Nuclear receptor-binding protein 2	Other	1	FALSE	FALSE	0.0586366	0.522449	0.281956	0.0282079	0.99653	0.0015096	0.0379436	0.854833	0.0681188	0.101691	0.285825	0.5439	NA	NA	#VALUE!	0.0818015	0.883981	0.053557	-0.0857627	0.557653	0.253636	NA	NA	1.27118
Q9Y3M8_STARD13_S642	Q9Y3M8_STARD13	Q9Y3M8	STARD13	StAR-related lipid transfer protein 13	NA	1	FALSE	FALSE	0.0785738	0.522449	0.281956	0.059164	0.846406	0.0724213	0.00868026	0.978598	0.00939571	0.158452	0.31425	0.502725	NA	NA	#VALUE!	0.0149794	1	-4.34295e-11	0.109661	0.551222	0.258673	NA	NA	10.2474
Q14980_NUMA1_S1991	Q14980_NUMA1	Q14980	NUMA1	Nuclear mitotic apparatus protein 1	NA	1	FALSE	FALSE	-0.0812058	0.522676	0.281767	-0.0849884	0.488195	0.311407	-0.100714	0.844931	0.0731785	NA	NA	#VALUE!	-0.0724062	0.906172	0.0427893	-0.107806	0.658869	0.181201	NA	NA	#VALUE!	-0.0897711	0.696972	0.74184
Q7Z6B7_SRGAP1_S906	Q7Z6B7_SRGAP1	Q7Z6B7	SRGAP1	SLIT-ROBO Rho GTPase-activating protein 1	NA	1	FALSE	FALSE	-0.0686975	0.522676	0.281767	-0.0951979	0.130805	0.883374	-0.0166078	0.997077	0.00127119	-0.0951092	0.700247	0.154749	NA	NA	#VALUE!	-0.134715	0.30665	0.513357	-0.04106	0.737917	0.131993	NA	NA	0.289581
Q9P206_KIAA1522_S404	Q9P206_KIAA1522	Q9P206	KIAA1522	Uncharacterized protein KIAA1522	NA	1	FALSE	FALSE	-0.0649498	0.522676	0.281767	-0.0781311	0.363488	0.43951	-0.102672	0.487424	0.312093	-0.106551	0.498994	0.301905	NA	NA	#VALUE!	0.0282894	1	-4.34295e-11	-0.124135	0.342926	0.464799	NA	NA	10.2474
Q969E4_TCEAL3_S125	Q969E4_TCEAL3	Q969E4	TCEAL3	Transcription elongation factor A protein-like 3	NA	1	FALSE	FALSE	0.0591866	0.526814	0.278343	-0.183812	0.00835292	2.07816	0.101003	0.445069	0.351573	0.0173699	0.954408	0.0202658	NA	NA	#VALUE!	-0.241223	0.0739965	1.13079	-0.126401	0.200799	0.697238	NA	NA	-0.0533815
O60716_CTNND1_S252	O60716_CTNND1	O60716	CTNND1	Catenin delta-1	NA	1	FALSE	FALSE	-0.102809	0.528175	0.277222	-0.0544233	0.522273	0.282103	-0.255585	0.319827	0.495085	-0.00424752	1	-4.34295e-11	NA	NA	#VALUE!	-0.0781418	0.692736	0.159432	-0.0654092	0.648686	0.187966	NA	NA	0.797423
O95602_POLR1A_S1429	O95602_POLR1A	O95602	POLR1A	DNA-directed RNA polymerase I subunit RPA1	NA	1	FALSE	FALSE	-0.0996906	0.528175	0.277222	-0.0213013	0.9309	0.0310968	0.0143625	0.974781	0.0110929	-0.230037	0.136469	0.864965	NA	NA	#VALUE!	-0.0348058	0.946022	0.0240987	-0.00586764	0.990792	0.00401769	NA	NA	1.61801
P46100_ATRX_S889	P46100_ATRX	P46100	ATRX	Transcriptional regulator ATRX	NA	1	FALSE	FALSE	-0.075019	0.528175	0.277222	-0.0707	0.438286	0.358243	-0.0378602	0.948219	0.0230914	-0.117486	0.346728	0.460011	NA	NA	#VALUE!	-0.0541991	0.783548	0.105934	-0.0895582	0.529389	0.276225	NA	NA	0.974963
Q15746_MYLK_S911	Q15746_MYLK	Q15746	MYLK	Myosin light chain kinase, smooth muscle	CAMK Ser/Thr protein kinase family	1	FALSE	FALSE	-0.0649076	0.528175	0.277222	-0.00572558	0.959008	0.018178	NA	NA	#VALUE!	-0.00870969	0.996531	0.00150928	-0.00852596	1	-4.34295e-11	NA	NA	#VALUE!	0.057668	0.859328	0.0658408	-0.0586528	0.647109	#VALUE!
Q2M1Z3_ARHGAP31_S1374	Q2M1Z3_ARHGAP31	Q2M1Z3	ARHGAP31	Rho GTPase-activating protein 31	NA	1	FALSE	FALSE	-0.105944	0.528175	0.277222	-0.174003	0.130805	0.883374	-0.113845	0.689856	0.161242	-0.0940926	0.879368	0.0558293	NA	NA	#VALUE!	-0.235327	0.187446	0.727124	-0.082017	0.748199	0.125983	NA	NA	0.138392
Q8WUY3_PRUNE2_S1324	Q8WUY3_PRUNE2	Q8WUY3	PRUNE2	Protein prune homolog 2	NA	1	FALSE	FALSE	-0.0595331	0.528175	0.277222	-0.0722769	0.363488	0.43951	NA	NA	#VALUE!	-0.0471294	0.861144	0.0649244	-0.0890759	0.704171	0.152322	NA	NA	#VALUE!	-0.146235	0.288676	0.539589	-0.00946835	0.972484	#VALUE!
Q8WXH0_SYNE2_S6361	Q8WXH0_SYNE2	Q8WXH0	SYNE2	Nesprin-2	NA	1	FALSE	FALSE	-0.0938844	0.528175	0.277222	0.160372	0.176784	0.752557	-0.106366	0.689856	0.161242	-0.07962	0.865872	0.0625465	NA	NA	#VALUE!	0.224865	0.156639	0.8051	0.0866656	0.900131	0.0456941	NA	NA	0.09415
Q03468_ERCC6_S429	Q03468_ERCC6	Q03468	ERCC6	DNA excision repair protein ERCC-6	NA	1	FALSE	FALSE	0.0692147	0.528698	0.276793	-0.143178	0.107461	0.968751	0.0211856	0.945776	0.0242117	0.112276	0.584556	0.233174	NA	NA	#VALUE!	-0.165826	0.430469	0.366058	-0.0427528	0.80668	0.0932989	NA	NA	0.43645
Q03468_ERCC6_S430	Q03468_ERCC6	Q03468	ERCC6	DNA excision repair protein ERCC-6	NA	1	FALSE	FALSE	0.0692147	0.528698	0.276793	-0.143178	0.107461	0.968751	0.0211856	0.945776	0.0242117	0.112276	0.584556	0.233174	NA	NA	#VALUE!	-0.165826	0.430469	0.366058	-0.0427528	0.80668	0.0932989	NA	NA	0.43645
Q96CC6_RHBDF1_S283	Q96CC6_RHBDF1	Q96CC6	RHBDF1	Inactive rhomboid protein 1	NA	1	FALSE	FALSE	0.0596233	0.528698	0.276793	0.0327983	0.985621	0.00628993	0.0201111	0.950672	0.0219694	0.120136	0.215923	0.6657	NA	NA	#VALUE!	0.051907	1	-4.34295e-11	0.0566591	0.974305	0.011305	NA	NA	10.2474
Q96PE1_ADGRA2_S966	Q96PE1_ADGRA2	Q96PE1	ADGRA2	Adhesion G protein-coupled receptor A2	NA	1	FALSE	FALSE	0.0608624	0.528698	0.276793	0.0370457	0.976611	0.0102782	0.0589425	0.745749	0.127407	0.0277489	0.927583	0.0326472	NA	NA	#VALUE!	0.0266903	1	-4.34295e-11	0.131985	0.586437	0.231779	NA	NA	10.2474
Q9Y3X0_CCDC9_S202	Q9Y3X0_CCDC9	Q9Y3X0	CCDC9	Coiled-coil domain-containing protein 9	NA	1	FALSE	FALSE	0.065102	0.528698	0.276793	-0.0451063	0.783376	0.10603	0.0916747	0.669597	0.174186	NA	NA	#VALUE!	0.0308666	0.92949	0.0317554	0.0282887	1	-4.34295e-11	NA	NA	#VALUE!	-0.0842483	0.68237	10.2474
Q14103_HNRNPD_S190	Q14103_HNRNPD	Q14103	HNRNPD	Heterogeneous nuclear ribonucleoprotein D0	NA	1	FALSE	FALSE	-0.0812775	0.533699	0.272703	0.0630774	0.912564	0.0397365	NA	NA	#VALUE!	-0.192311	0.557905	0.25344	0.00426978	0.992043	0.00346936	NA	NA	#VALUE!	0.118282	0.751074	0.124317	-0.129954	0.510063	#VALUE!
Q9Y2H2_INPP5F_S935	Q9Y2H2_INPP5F	Q9Y2H2	INPP5F	Phosphatidylinositide phosphatase SAC2	NA	1	FALSE	FALSE	-0.0715146	0.533699	0.272703	0.0569049	0.786612	0.10424	-0.185416	0.349077	0.457078	-0.0550967	0.755297	0.121882	NA	NA	#VALUE!	0.126706	0.682717	0.16576	0.00819991	1	-4.34295e-11	NA	NA	0.780521
O00571_DDX3X_S74	O00571_DDX3X	O00571	DDX3X	ATP-dependent RNA helicase DDX3X	NA	1	FALSE	FALSE	0.0649595	0.534838	0.271777	0.0613777	0.844034	0.07364	0.128155	0.472388	0.325701	0.0136824	0.947643	0.0233552	NA	NA	#VALUE!	0.0610727	1	-4.34295e-11	0.112052	0.600908	0.221192	NA	NA	10.2474
P53621_COPA_T591	P53621_COPA	P53621	COPA	Coatomer subunit alpha	NA	1	FALSE	FALSE	0.0713868	0.534838	0.271777	0.0312463	0.977551	0.00986048	0.155698	0.267807	0.572178	0.0662535	0.841002	0.0752029	NA	NA	#VALUE!	0.091914	0.842606	0.0743755	0.0513556	0.918508	0.036917	NA	NA	1.12857
Q16666_IFI16_S568	Q16666_IFI16	Q16666	IFI16	Gamma-interferon-inducible protein 16	NA	1	FALSE	FALSE	0.057965	0.534838	0.271777	-0.0368516	0.785695	0.104746	0.0102068	0.976295	0.010419	0.0497804	0.728785	0.137401	NA	NA	#VALUE!	-0.0339523	0.927835	0.0325294	-0.0367305	0.792727	0.100877	NA	NA	1.48772
Q7Z333_SETX_S2639	Q7Z333_SETX	Q7Z333	SETX	Probable helicase senataxin	NA	1	FALSE	FALSE	0.0642357	0.534838	0.271777	-0.0352863	0.812714	0.0900625	NA	NA	#VALUE!	0.141453	0.309647	0.509134	-0.00420718	1	-4.34295e-11	NA	NA	#VALUE!	-0.0906027	0.673664	0.171557	0.0375763	0.992506	#VALUE!
Q8N3L3_TXLNB_S554	Q8N3L3_TXLNB	Q8N3L3	TXLNB	Beta-taxilin	NA	1	FALSE	FALSE	0.0612105	0.534838	0.271777	0.0383807	0.903387	0.044126	0.109553	0.550562	0.259194	0.109861	0.301029	0.521391	NA	NA	#VALUE!	0.0307814	1	-4.34295e-11	0.0108368	1	-4.34295e-11	NA	NA	10.2474
Q8WYP5_AHCTF1_S1216	Q8WYP5_AHCTF1	Q8WYP5	AHCTF1	Protein ELYS	NA	1	FALSE	FALSE	0.0812547	0.534838	0.271777	-0.128157	0.238629	0.622276	0.268893	0.0866082	1.06244	-0.00276533	1	-4.34295e-11	NA	NA	#VALUE!	-0.0409599	0.923356	0.0346306	-0.0342627	0.867444	0.0617584	NA	NA	1.46054
Q92974_ARHGEF2_S133	Q92974_ARHGEF2	Q92974	ARHGEF2	Rho guanine nucleotide exchange factor 2	NA	1	FALSE	FALSE	0.0663748	0.534838	0.271777	-0.00923714	0.956229	0.0194382	0.137418	0.426922	0.369652	-0.0233733	0.95792	0.0186706	NA	NA	#VALUE!	0.0184285	1	-4.34295e-11	-0.0584532	0.752257	0.123634	NA	NA	10.2474
Q969V6_MRTFA_S785	Q969V6_MRTFA	Q969V6	MRTFA	Myocardin-related transcription factor A	NA	1	FALSE	FALSE	0.0698778	0.534838	0.271777	0.0112407	1	-4.34295e-11	-0.014664	0.996115	0.00169032	0.0996771	0.710588	0.148382	NA	NA	#VALUE!	-0.157362	0.349056	0.457105	0.174452	0.16704	0.777179	NA	NA	0.339984
Q99747_NAPG_T287	Q99747_NAPG	Q99747	NAPG	Gamma-soluble NSF attachment protein	NA	1	FALSE	FALSE	0.0519502	0.534838	0.271777	0.0366242	0.930384	0.0313379	0.0738111	0.540509	0.267197	0.13166	0.154739	0.8104	NA	NA	#VALUE!	0.00627759	1	-4.34295e-11	0.0911739	0.519461	0.284447	NA	NA	10.2474
O95785_WIZ_S1517	O95785_WIZ	O95785	WIZ	Protein Wiz	NA	1	FALSE	FALSE	-0.0868663	0.539384	0.268102	-0.0817867	0.282594	0.548838	-0.262646	0.245907	0.609228	0.115934	0.270346	0.568079	NA	NA	#VALUE!	-0.0859844	0.572789	0.242005	0.00200308	1	-4.34295e-11	NA	NA	0.616175
Q6PKG0_LARP1_S766	Q6PKG0_LARP1	Q6PKG0	LARP1	La-related protein 1	NA	1	FALSE	FALSE	0.0650406	0.540868	0.266909	0.0239596	1	-4.34295e-11	0.163477	0.307863	0.511642	-0.00196861	1	-4.34295e-11	NA	NA	#VALUE!	0.115414	0.849334	0.0709217	-0.0819835	0.553496	0.256885	NA	NA	1.14922
O14576_DYNC1I1_S635	O14576_DYNC1I1	O14576	DYNC1I1	Cytoplasmic dynein 1 intermediate chain 1	NA	1	FALSE	FALSE	-0.102609	0.542997	0.265202	-0.164082	0.0670925	1.17333	-0.0709588	0.863639	0.063668	0.0252685	0.978884	0.00926885	NA	NA	#VALUE!	-0.207702	0.186881	0.728434	-0.238163	0.308398	0.510889	NA	NA	0.13761
Q8IVH8_MAP4K3_S507	Q8IVH8_MAP4K3	Q8IVH8	MAP4K3	Mitogen-activated protein kinase kinase kinase kinase 3	STE Ser/Thr protein kinase family	1	FALSE	FALSE	0.0707927	0.546795	0.262176	0.105338	0.614595	0.211411	-0.0168391	1	-4.34295e-11	0.173747	0.206238	0.685632	NA	NA	#VALUE!	0.344946	0.109295	0.9614	0.0206064	1	-4.34295e-11	NA	NA	0.0170961
E9PAV3_NACA_S585	E9PAV3_NACA	E9PAV3	NACA	Nascent polypeptide-associated complex subunit alpha, muscle-specific form	NA	1	FALSE	FALSE	0.0461728	0.548651	0.260704	-0.0241837	0.818771	0.0868376	0.0477641	0.797934	0.0980329	0.0372063	0.648143	0.188329	NA	NA	#VALUE!	-0.0743225	0.746284	0.127096	-0.0166808	0.893666	0.0488246	NA	NA	0.895869
O60763_USO1_S952	O60763_USO1	O60763	USO1	General vesicular transport factor p115	NA	1	FALSE	FALSE	0.0608389	0.548651	0.260704	-0.144469	0.0509511	1.29285	NA	NA	#VALUE!	0.133757	0.180085	0.744523	-0.0433405	1	-4.34295e-11	NA	NA	#VALUE!	-0.0297191	0.814578	0.0890675	-0.180271	0.203909	#VALUE!
P28715_ERCC5_S382	P28715_ERCC5	P28715	ERCC5	DNA repair protein complementing XP-G cells	NA	1	FALSE	FALSE	0.0580606	0.548651	0.260704	0.00486504	1	-4.34295e-11	-0.0280422	0.978701	0.00935018	0.140061	0.196472	0.7067	NA	NA	#VALUE!	0.0158867	1	-4.34295e-11	-0.048366	0.789146	0.102843	NA	NA	10.2474
Q9Y4D1_DAAM1_S1027	Q9Y4D1_DAAM1	Q9Y4D1	DAAM1	Disheveled-associated activator of morphogenesis 1	NA	1	FALSE	FALSE	0.0867952	0.548651	0.260704	-0.222012	0.0640662	1.19337	0.234288	0.124231	0.905771	-0.138672	0.755297	0.121882	NA	NA	#VALUE!	-0.275654	0.159473	0.797312	-0.31553	0.13756	0.861506	NA	NA	0.0983717
Q12923_PTPN13_S240	Q12923_PTPN13	Q12923	PTPN13	Tyrosine-protein phosphatase non-receptor type 13	NA	1	FALSE	FALSE	-0.0924651	0.548896	0.26051	-0.0319191	0.795711	0.0992449	-0.252023	0.232708	0.633188	-0.0373686	0.94169	0.0260919	NA	NA	#VALUE!	-0.0618745	0.818603	0.0869267	-0.000541652	0.998235	0.000767217	NA	NA	1.06085
Q9H1H9_KIF13A_S1460	Q9H1H9_KIF13A	Q9H1H9	KIF13A	Kinesin-like protein KIF13A	NA	1	FALSE	FALSE	-0.0666344	0.548896	0.26051	-0.059144	0.477663	0.320878	-0.0865046	0.799969	0.096927	-0.0254902	0.954105	0.0204037	NA	NA	#VALUE!	-0.110843	0.392055	0.406653	0.0762004	0.758098	0.120275	NA	NA	0.390776
Q9UPU9_SAMD4A_S580	Q9UPU9_SAMD4A	Q9UPU9	SAMD4A	Protein Smaug homolog 1	NA	1	FALSE	FALSE	-0.0822275	0.548896	0.26051	0.0558369	0.915215	0.0384771	-0.158751	0.272881	0.564026	0.121824	0.516562	0.286877	NA	NA	#VALUE!	0.132687	0.845886	0.0726882	0.0561552	0.990958	0.00394485	NA	NA	1.13854
O15511_ARPC5_S77	O15511_ARPC5	O15511	ARPC5	Actin-related protein 2/3 complex subunit 5	NA	1	FALSE	FALSE	0.0489997	0.554475	0.256118	-0.0770392	0.282594	0.548838	NA	NA	#VALUE!	0.134837	0.274521	0.561425	-0.0110661	1	-4.34295e-11	NA	NA	#VALUE!	-0.0340448	0.841091	0.075157	-0.138378	0.130433	#VALUE!
P25205_MCM3_S728	P25205_MCM3	P25205	MCM3	DNA replication licensing factor MCM3	NA	1	FALSE	FALSE	0.057087	0.554475	0.256118	-0.0301433	0.804316	0.0945735	0.045208	0.777479	0.109311	0.068966	0.625178	0.203996	NA	NA	#VALUE!	0.0328424	1	-4.34295e-11	-0.0931289	0.518112	0.285576	NA	NA	10.2474
Q13443_ADAM9_T735	Q13443_ADAM9	Q13443	ADAM9	Disintegrin and metalloproteinase domain-containing protein 9	NA	1	FALSE	FALSE	0.0777118	0.554475	0.256118	0.156644	0.115193	0.938573	0.187155	0.39298	0.405629	-0.0560972	0.917426	0.0374291	NA	NA	#VALUE!	0.145387	0.55962	0.252107	0.282889	0.0966119	1.01497	NA	NA	0.598415
O14530_TXNDC9_S223	O14530_TXNDC9	O14530	TXNDC9	Thioredoxin domain-containing protein 9	NA	1	FALSE	FALSE	-0.0691677	0.55502	0.255691	6.65603e-05	1	-4.34295e-11	-0.217541	0.0625243	1.20395	-0.0203214	0.972202	0.0122433	NA	NA	#VALUE!	0.0410644	1	-4.34295e-11	-0.0409115	0.896656	0.0473742	NA	NA	10.2474
Q15388_TOMM20_S138	Q15388_TOMM20	Q15388	TOMM20	Mitochondrial import receptor subunit TOM20 homolog	NA	1	FALSE	FALSE	-0.139362	0.55502	0.255691	0.192557	0.433176	0.363335	-0.133466	0.844931	0.0731785	-0.148207	0.564957	0.247985	NA	NA	#VALUE!	0.0312968	1	-4.34295e-11	0.434447	0.347722	0.458768	NA	NA	10.2474
Q7KZ85_SUPT6H_S1535	Q7KZ85_SUPT6H	Q7KZ85	SUPT6H	Transcription elongation factor SPT6	NA	1	FALSE	FALSE	-0.0650047	0.55502	0.255691	-0.123375	0.0992271	1.00337	-0.0786166	0.803384	0.0950767	-0.0513928	0.694187	0.158524	NA	NA	#VALUE!	-0.0422971	0.858283	0.0663696	-0.204453	0.0745025	1.12783	NA	NA	1.17803
Q9Y2X7_GIT1_S385	Q9Y2X7_GIT1	Q9Y2X7	GIT1	ARF GTPase-activating protein GIT1	NA	1	FALSE	FALSE	-0.0831629	0.55502	0.255691	-0.105948	0.27795	0.556033	-0.162803	0.344429	0.462901	0.00785437	0.989967	0.00437926	NA	NA	#VALUE!	-0.0521373	0.876488	0.057254	-0.167447	0.196213	0.707271	NA	NA	1.24219
O00425_IGF2BP3_S184	O00425_IGF2BP3	O00425	IGF2BP3	Insulin-like growth factor 2 mRNA-binding protein 3	NA	1	FALSE	FALSE	-0.0663313	0.55868	0.252837	0.0141722	1	-4.34295e-11	-0.10036	0.721707	0.141639	-0.0433342	0.896554	0.0474238	NA	NA	#VALUE!	0.0296026	1	-4.34295e-11	-0.0266473	0.915237	0.0384664	NA	NA	10.2474
P18206_VCL_S346	P18206_VCL	P18206	VCL	Vinculin	NA	1	FALSE	FALSE	0.0491254	0.560291	0.251586	0.00767037	1	-4.34295e-11	0.0412329	0.78303	0.106222	0.0581453	0.509758	0.292636	NA	NA	#VALUE!	0.0505498	0.900771	0.0453854	-0.0413347	0.648686	0.187966	NA	NA	1.34308
P61020_RAB5B_S123	P61020_RAB5B	P61020	RAB5B	Ras-related protein Rab-5B	NA	1	FALSE	FALSE	0.0634163	0.560291	0.251586	0.0562431	0.811785	0.0905589	0.0659607	0.750282	0.124775	0.0608719	0.625178	0.203996	NA	NA	#VALUE!	0.06898	0.854704	0.0681841	0.0435063	0.970879	0.0128348	NA	NA	1.16632
Q12888_TP53BP1_S1426	Q12888_TP53BP1	Q12888	TP53BP1	TP53-binding protein 1	NA	1	FALSE	FALSE	0.0717983	0.560291	0.251586	-0.114543	0.453448	0.343473	0.214937	0.294221	0.531327	-0.0374264	0.939518	0.0270948	NA	NA	#VALUE!	-0.104958	0.884941	0.0530857	0.0173035	1	-4.34295e-11	NA	NA	1.27502
Q12929_EPS8_S662	Q12929_EPS8	Q12929	EPS8	Epidermal growth factor receptor kinase substrate 8	NA	1	FALSE	FALSE	0.0493154	0.560291	0.251586	-0.0415039	0.728925	0.137317	NA	NA	#VALUE!	0.150914	0.0374231	1.42686	-0.0493634	0.986325	0.00598009	NA	NA	#VALUE!	-0.0874675	0.279068	0.554289	-0.00196848	0.997536	#VALUE!
Q8TEH3_DENND1A_S520	Q8TEH3_DENND1A	Q8TEH3	DENND1A	DENN domain-containing protein 1A	NA	1	FALSE	FALSE	0.0744696	0.560291	0.251586	-0.0542052	0.567672	0.245903	NA	NA	#VALUE!	0.0679147	0.868511	0.0612245	0.0745636	0.823638	0.0842634	NA	NA	#VALUE!	-0.0942552	0.502785	0.298617	-0.0551485	0.779321	#VALUE!
Q9NRY5_FAM114A2_S209	Q9NRY5_FAM114A2	Q9NRY5	FAM114A2	Protein FAM114A2	NA	1	FALSE	FALSE	0.0769509	0.560291	0.251586	0.252505	0.0121534	1.9153	0.0512454	0.860022	0.0654903	0.0776311	0.81942	0.0864934	NA	NA	#VALUE!	0.123768	0.865945	0.0625095	0.333943	0.0696602	1.15702	NA	NA	1.20405
Q9Y6W5_WASF2_S284	Q9Y6W5_WASF2	Q9Y6W5	WASF2	Wiskott-Aldrich syndrome protein family member 2	NA	1	FALSE	FALSE	0.0634352	0.560291	0.251586	0.0949465	0.592663	0.227192	0.0918818	0.766031	0.115753	NA	NA	#VALUE!	0.0655751	0.763601	0.117133	0.153632	0.317548	0.498191	NA	NA	#VALUE!	0.018529	1	0.302604
O94929_ABLIM3_S408	O94929_ABLIM3	O94929	ABLIM3	Actin-binding LIM protein 3	NA	1	FALSE	FALSE	0.0651057	0.562143	0.250153	-0.0969363	0.292373	0.534063	0.151627	0.189126	0.723248	-0.0337757	0.940613	0.026589	NA	NA	#VALUE!	-0.0453143	0.899666	0.0459187	-0.155933	0.120566	0.918777	NA	NA	1.33801
O60293_ZFC3H1_T766	O60293_ZFC3H1	O60293	ZFC3H1	Zinc finger C3H1 domain-containing protein	NA	1	FALSE	FALSE	-0.0722868	0.564938	0.247999	-0.153818	0.0865873	1.06255	-0.126665	0.665234	0.177026	0.040579	0.841002	0.0752029	NA	NA	#VALUE!	-0.140091	0.484994	0.314264	-0.110213	0.156573	0.805283	NA	NA	0.502706
P50851_LRBA_S10	P50851_LRBA	P50851	LRBA	Lipopolysaccharide-responsive and beige-like anchor protein	NA	1	FALSE	FALSE	-0.0583468	0.564938	0.247999	0.0288764	0.937789	0.0278948	-0.101019	0.435459	0.361053	0.0562946	0.677424	0.16914	NA	NA	#VALUE!	0.0335166	1	-4.34295e-11	0.0827309	0.49254	0.307558	NA	NA	10.2474
O94854_KIAA0754_S28	O94854_KIAA0754	O94854	KIAA0754	Uncharacterized protein KIAA0754	NA	1	FALSE	FALSE	0.0602458	0.568015	0.24564	-0.0390951	0.801337	0.0961849	NA	NA	#VALUE!	0.0340012	0.89895	0.0462647	0.0311868	0.939602	0.0270563	NA	NA	#VALUE!	0.0340629	0.99338	0.00288473	-0.124694	0.687546	#VALUE!
O95425_SVIL_S182	O95425_SVIL	O95425	SVIL	Supervillin	NA	1	FALSE	FALSE	0.0596661	0.568015	0.24564	0.0472514	0.859537	0.0657356	0.228007	0.10181	0.99221	-0.108743	0.300823	0.521688	NA	NA	#VALUE!	0.0361515	1	-4.34295e-11	-0.00355181	0.988192	0.00515861	NA	NA	10.2474
Q13263_TRIM28_T541	Q13263_TRIM28	Q13263	TRIM28	Transcription intermediary factor 1-beta	NA	1	FALSE	FALSE	0.0738483	0.568015	0.24564	0.0904247	0.424855	0.37176	-0.0207767	0.996115	0.00169032	NA	NA	#VALUE!	0.15797	0.499768	0.301231	0.0422114	1	-4.34295e-11	NA	NA	#VALUE!	0.119621	0.433882	10.2474
Q96FV9_THOC1_S560	Q96FV9_THOC1	Q96FV9	THOC1	THO complex subunit 1	NA	1	FALSE	FALSE	0.0959694	0.568015	0.24564	-0.0918603	0.289945	0.537685	0.11894	0.520935	0.283216	NA	NA	#VALUE!	-0.0259387	1	-4.34295e-11	-0.127295	0.468411	0.329373	NA	NA	#VALUE!	-0.085726	0.627167	0.482313
Q9BVS4_RIOK2_S332	Q9BVS4_RIOK2	Q9BVS4	RIOK2	Serine/threonine-protein kinase RIO2	Atypical: RIO-type Ser/Thr kinase family	1	FALSE	FALSE	0.0573662	0.568015	0.24564	-0.000325212	0.999911	3.879e-05	NA	NA	#VALUE!	0.0217094	0.911328	0.0403252	0.0350248	0.914403	0.0388623	NA	NA	#VALUE!	-0.142643	0.359249	0.444604	0.0540926	0.976885	#VALUE!
P60709_ACTB_T66	P60709_ACTB	P60709	ACTB	Actin, cytoplasmic 1	NA	1	FALSE	FALSE	-0.0716819	0.571251	0.243173	-0.301054	0.00195285	2.70933	-0.0362566	0.968826	0.0137541	NA	NA	#VALUE!	-0.0531603	0.971463	0.0125735	-0.286978	0.18524	0.732265	NA	NA	#VALUE!	-0.255634	0.0601533	0.135332
Q12830_BPTF_S1300	Q12830_BPTF	Q12830	BPTF	Nucleosome-remodeling factor subunit BPTF	NA	1	FALSE	FALSE	-0.0770138	0.571251	0.243173	0.015832	1	-4.34295e-11	0.0269581	0.934647	0.0293523	-0.0494486	0.87783	0.0565894	NA	NA	#VALUE!	0.0546546	1	-4.34295e-11	0.0345749	0.89536	0.0480023	NA	NA	10.2474
P52298_NCBP2_S13	P52298_NCBP2	P52298	NCBP2	Nuclear cap-binding protein subunit 2	NA	1	FALSE	FALSE	0.0567151	0.574075	0.241031	-0.0206809	0.869925	0.0605182	NA	NA	#VALUE!	0.121413	0.33459	0.475487	0.0280655	0.932942	0.0301455	NA	NA	#VALUE!	0.0365208	0.983128	0.00738974	-0.0167944	0.958544	#VALUE!
Q09666_AHNAK_S5603	Q09666_AHNAK	Q09666	AHNAK	Neuroblast differentiation-associated protein AHNAK	NA	1	FALSE	FALSE	0.055668	0.574075	0.241031	0.0637378	0.684881	0.164385	NA	NA	#VALUE!	-0.00832301	0.997933	0.000898716	0.14669	0.377139	0.423499	NA	NA	#VALUE!	0.0777404	0.758098	0.120275	0.135854	0.51312	#VALUE!
Q5JTV8_TOR1AIP1_T220	Q5JTV8_TOR1AIP1	Q5JTV8	TOR1AIP1	Torsin-1A-interacting protein 1	NA	1	FALSE	FALSE	0.0642734	0.574075	0.241031	-0.00748384	0.969926	0.0132615	0.12199	0.550562	0.259194	0.136737	0.247313	0.606753	NA	NA	#VALUE!	-0.125539	0.663508	0.178154	0.064845	0.938525	0.0275543	NA	NA	0.749206
Q8NEY1_NAV1_S452	Q8NEY1_NAV1	Q8NEY1	NAV1	Neuron navigator 1	NA	1	FALSE	FALSE	0.0480259	0.574075	0.241031	-0.066336	0.374891	0.426095	NA	NA	#VALUE!	0.0659068	0.648602	0.188022	0.0594146	0.745725	0.127421	NA	NA	#VALUE!	-0.0171723	0.939455	0.0271242	-0.118224	0.2887	#VALUE!
Q9BST9_RTKN_S520	Q9BST9_RTKN	Q9BST9	RTKN	Rhotekin	NA	1	FALSE	FALSE	0.0537066	0.574075	0.241031	0.0527742	0.866976	0.0619928	0.0187051	0.934647	0.0293523	0.0887081	0.4089	0.388383	NA	NA	#VALUE!	0.0666245	0.967276	0.0144494	0.0389239	0.980583	0.0085155	NA	NA	1.84015
Q9H6U6_BCAS3_S503	Q9H6U6_BCAS3	Q9H6U6	BCAS3	Breast carcinoma-amplified sequence 3	NA	1	FALSE	FALSE	0.114041	0.574075	0.241031	-0.140363	0.184192	0.73473	0.327677	0.208352	0.681202	-0.130113	0.425726	0.37087	NA	NA	#VALUE!	-0.169692	0.445964	0.3507	-0.106843	0.46937	0.328485	NA	NA	0.455064
Q9Y3E1_HDGFL3_S121	Q9Y3E1_HDGFL3	Q9Y3E1	HDGFL3	Hepatoma-derived growth factor-related protein 3	NA	1	FALSE	FALSE	0.0646897	0.574075	0.241031	-0.0875732	0.238629	0.622276	0.199214	0.100173	0.99925	0.0408585	0.926693	0.033064	NA	NA	#VALUE!	-0.130676	0.351179	0.454471	-0.12829	0.168252	0.774039	NA	NA	0.342494
Q9Y3E1_HDGFL3_S122	Q9Y3E1_HDGFL3	Q9Y3E1	HDGFL3	Hepatoma-derived growth factor-related protein 3	NA	1	FALSE	FALSE	0.0646897	0.574075	0.241031	-0.0875732	0.238629	0.622276	0.199214	0.100173	0.99925	0.0408585	0.926693	0.033064	NA	NA	#VALUE!	-0.130676	0.351179	0.454471	-0.12829	0.168252	0.774039	NA	NA	0.342494
Q68DQ2_CRYBG3_S931	Q68DQ2_CRYBG3	Q68DQ2	CRYBG3	Very large A-kinase anchor protein	NA	1	FALSE	FALSE	-0.0700711	0.577547	0.238412	0.133176	0.239224	0.621195	-0.241036	0.0317695	1.49799	0.036171	0.911328	0.0403252	NA	NA	#VALUE!	-0.0138965	0.973063	0.011859	0.336451	0.0772434	1.11214	NA	NA	1.92595
Q8IZ21_PHACTR4_S118	Q8IZ21_PHACTR4	Q8IZ21	PHACTR4	Phosphatase and actin regulator 4	NA	1	FALSE	FALSE	-0.0909258	0.577547	0.238412	-0.0585344	0.624975	0.204137	-0.252995	0.378734	0.421665	0.0127038	0.976649	0.0102615	NA	NA	#VALUE!	-0.0127031	0.98118	0.00825115	-0.0376875	0.874956	0.0580137	NA	NA	2.08349
Q9UEY8_ADD3_T691	Q9UEY8_ADD3	Q9UEY8	ADD3	Gamma-adducin	NA	1	FALSE	FALSE	-0.07743	0.577547	0.238412	-0.0103705	0.948019	0.0231829	-0.180975	0.610173	0.214547	NA	NA	#VALUE!	0.0137407	0.964788	0.015568	-0.0677375	0.801392	0.0961551	NA	NA	#VALUE!	0.0242451	1	1.01703
Q9Y6R4_MAP3K4_T447	Q9Y6R4_MAP3K4	Q9Y6R4	MAP3K4	Mitogen-activated protein kinase kinase kinase 4	STE Ser/Thr protein kinase family	1	FALSE	FALSE	-0.0704568	0.577547	0.238412	-0.071453	0.445438	0.351213	NA	NA	#VALUE!	0.0602946	0.745889	0.127326	-0.196303	0.126519	0.897846	NA	NA	#VALUE!	-0.0326563	0.874956	0.0580137	-0.106771	0.506766	#VALUE!
O95785_WIZ_S1480	O95785_WIZ	O95785	WIZ	Protein Wiz	NA	1	FALSE	FALSE	0.0783173	0.580391	0.236279	-0.0947234	0.26828	0.571411	0.183124	0.484735	0.314495	0.0536289	0.883581	0.0537538	NA	NA	#VALUE!	-0.0558681	0.868371	0.0612947	-0.186106	0.241421	0.617225	NA	NA	1.21258
Q09666_AHNAK_S2313	Q09666_AHNAK	Q09666	AHNAK	Neuroblast differentiation-associated protein AHNAK	NA	1	FALSE	FALSE	0.0553825	0.580391	0.236279	0.0756594	0.646994	0.1891	NA	NA	#VALUE!	0.156929	0.0931667	1.03074	0.0188595	0.968504	0.0138988	NA	NA	#VALUE!	0.0221778	1	-4.34295e-11	0.126564	0.715146	#VALUE!
Q5F1R6_DNAJC21_S423	Q5F1R6_DNAJC21	Q5F1R6	DNAJC21	DnaJ homolog subfamily C member 21	NA	1	FALSE	FALSE	0.0600327	0.580391	0.236279	-0.0314894	0.803767	0.09487	0.065882	0.70072	0.154455	0.0533479	0.78886	0.103	NA	NA	#VALUE!	0.000376562	1	-4.34295e-11	-0.0679076	0.641945	0.192502	NA	NA	10.2474
Q9UKV3_ACIN1_S243	Q9UKV3_ACIN1	Q9UKV3	ACIN1	Apoptotic chromatin condensation inducer in the nucleus	NA	1	FALSE	FALSE	0.0531054	0.580391	0.236279	0.235154	0.00373046	2.42824	0.0971286	0.550562	0.259194	-0.0229826	0.972202	0.0122433	NA	NA	#VALUE!	0.24044	0.211468	0.674756	0.283421	0.023826	1.62295	NA	NA	0.170853
Q96GP6_SCARF2_S653	Q96GP6_SCARF2	Q96GP6	SCARF2	Scavenger receptor class F member 2	NA	1	FALSE	FALSE	-0.0845266	0.581247	0.23564	0.234193	0.357728	0.446447	0.121551	0.29863	0.524866	-0.344945	0.0793021	1.10072	NA	NA	#VALUE!	0.444902	0.460966	0.336331	0.202719	0.823769	0.0841947	NA	NA	0.473233
Q9BRQ0_PYGO2_T302	Q9BRQ0_PYGO2	Q9BRQ0	PYGO2	Pygopus homolog 2	NA	1	FALSE	FALSE	-0.0828936	0.581247	0.23564	-0.142354	0.15156	0.819417	0.07288	0.687799	0.162539	NA	NA	#VALUE!	-0.067703	0.932984	0.0301259	-0.0541508	0.910561	0.040691	NA	NA	#VALUE!	-0.141938	0.465945	1.3905
P14921_ETS1_T38	P14921_ETS1	P14921	ETS1	Protein C-ets-1	NA	1	FALSE	FALSE	0.0854042	0.582205	0.234924	0.183708	0.0802899	1.09534	0.110218	0.646943	0.189134	0.0523193	0.883581	0.0537538	NA	NA	#VALUE!	0.251422	0.188118	0.72557	NA	NA	#VALUE!	NA	NA	0.139321
Q13442_PDAP1_S176	Q13442_PDAP1	Q13442	PDAP1	28 kDa heat- and acid-stable phosphoprotein	NA	1	FALSE	FALSE	0.0659505	0.582205	0.234924	0.143652	0.275829	0.55936	0.121353	0.340368	0.468051	0.0397952	0.922927	0.0348326	NA	NA	#VALUE!	0.205945	0.301849	0.52021	0.125938	0.777245	0.109442	NA	NA	0.283821
Q13813_SPTAN1_S1190	Q13813_SPTAN1	Q13813	SPTAN1	Spectrin alpha chain, non-erythrocytic 1	NA	1	FALSE	FALSE	0.0470669	0.582205	0.234924	0.0272163	0.976611	0.0102782	NA	NA	#VALUE!	0.0568103	0.75337	0.122992	0.0454077	0.813733	0.0895182	NA	NA	#VALUE!	0.00913915	1	-4.34295e-11	0.036804	0.972743	#VALUE!
Q9H4Z3_PCIF1_T150	Q9H4Z3_PCIF1	Q9H4Z3	PCIF1	mRNA (2'-O-methyladenosine-N(6)-)-methyltransferase	NA	1	FALSE	FALSE	0.0609683	0.582205	0.234924	0.0384331	0.945163	0.0244933	0.126439	0.387551	0.411671	0.00581447	0.994268	0.00249636	NA	NA	#VALUE!	0.139301	0.606034	0.217503	-0.000314905	1	-4.34295e-11	NA	NA	0.662534
Q9Y2H2_INPP5F_S1103	Q9Y2H2_INPP5F	Q9Y2H2	INPP5F	Phosphatidylinositide phosphatase SAC2	NA	1	FALSE	FALSE	0.062166	0.582205	0.234924	0.0392951	0.957431	0.0188923	NA	NA	#VALUE!	0.0361318	0.932313	0.0304381	0.0875018	0.653522	0.18474	NA	NA	#VALUE!	-0.0263392	0.93164	0.0307521	0.0293072	0.995865	#VALUE!
Q76M96_CCDC80_S409	Q76M96_CCDC80	Q76M96	CCDC80	Coiled-coil domain-containing protein 80	NA	1	FALSE	FALSE	-0.0692496	0.583806	0.233731	0.267539	0.00214048	2.66949	NA	NA	#VALUE!	-0.150875	0.182663	0.73835	0.0714219	0.823638	0.0842634	NA	NA	#VALUE!	0.323448	0.0345473	1.46159	0.212025	0.283144	#VALUE!
Q09666_AHNAK_S1600	Q09666_AHNAK	Q09666	AHNAK	Neuroblast differentiation-associated protein AHNAK	NA	1	FALSE	FALSE	0.064244	0.586965	0.231388	0.0226727	1	-4.34295e-11	0.107479	0.387551	0.411671	0.021009	0.966263	0.0149046	NA	NA	#VALUE!	0.0460703	1	-4.34295e-11	-0.000724916	0.998235	0.000767217	NA	NA	10.2474
O75449_KATNA1_S170	O75449_KATNA1	O75449	KATNA1	Katanin p60 ATPase-containing subunit A1	NA	1	FALSE	FALSE	-0.0596543	0.587497	0.230994	-0.0101259	0.935654	0.0288849	-0.148227	0.218708	0.660136	0.0430662	0.86245	0.0642661	NA	NA	#VALUE!	-0.0157461	0.967379	0.0144034	0.0307768	0.980583	0.0085155	NA	NA	1.84153
P62995_TRA2B_S37	P62995_TRA2B	P62995	TRA2B	Transformer-2 protein homolog beta	NA	1	FALSE	FALSE	-0.0734567	0.587497	0.230994	0.0153754	1	-4.34295e-11	-0.141252	0.181455	0.741231	0.00402324	0.996871	0.00136087	NA	NA	#VALUE!	-0.0908698	0.834636	0.0785031	0.136799	0.652499	0.18542	NA	NA	1.10511
P62995_TRA2B_S39	P62995_TRA2B	P62995	TRA2B	Transformer-2 protein homolog beta	NA	1	FALSE	FALSE	-0.0734567	0.587497	0.230994	0.0153754	1	-4.34295e-11	-0.141252	0.181455	0.741231	0.00402324	0.996871	0.00136087	NA	NA	#VALUE!	-0.0908698	0.834636	0.0785031	0.136799	0.652499	0.18542	NA	NA	1.10511
P62995_TRA2B_T33	P62995_TRA2B	P62995	TRA2B	Transformer-2 protein homolog beta	NA	1	FALSE	FALSE	-0.0734567	0.587497	0.230994	0.0153754	1	-4.34295e-11	-0.141252	0.181455	0.741231	0.00402324	0.996871	0.00136087	NA	NA	#VALUE!	-0.0908698	0.834636	0.0785031	0.136799	0.652499	0.18542	NA	NA	1.10511
Q8N3V7_SYNPO_S909	Q8N3V7_SYNPO	Q8N3V7	SYNPO	Synaptopodin	NA	1	FALSE	FALSE	-0.0757181	0.587497	0.230994	0.182189	0.0999677	1.00014	-0.0520665	0.901727	0.0449251	-0.135092	0.669069	0.174529	NA	NA	#VALUE!	0.254308	0.103669	0.984353	0.188529	0.578988	0.237331	NA	NA	0.00684922
Q96L93_KIF16B_S1052	Q96L93_KIF16B	Q96L93	KIF16B	Kinesin-like protein KIF16B	NA	1	FALSE	FALSE	-0.0812373	0.587497	0.230994	0.0313356	1	-4.34295e-11	-0.127181	0.463457	0.33399	-0.0287302	0.976834	0.0101791	NA	NA	#VALUE!	0.0541644	1	-4.34295e-11	0.00524544	1	-4.34295e-11	NA	NA	10.2474
Q9HAU0_PLEKHA5_T438	Q9HAU0_PLEKHA5	Q9HAU0	PLEKHA5	Pleckstrin homology domain-containing family A member 5	NA	1	FALSE	FALSE	-0.127966	0.587497	0.230994	-0.106651	0.289945	0.537685	-0.335638	0.171156	0.766607	0.0858758	0.918577	0.0368844	NA	NA	#VALUE!	-0.159485	0.435687	0.360826	-0.0850913	0.653127	0.185003	NA	NA	0.442702
Q9NVD7_PARVA_T252	Q9NVD7_PARVA	Q9NVD7	PARVA	Alpha-parvin	NA	1	FALSE	FALSE	-0.0652788	0.587497	0.230994	0.0645146	0.786612	0.10424	-0.0159207	0.999282	0.000311796	-0.192	0.142256	0.846929	NA	NA	#VALUE!	0.0701255	1	-4.34295e-11	0.0592879	0.696407	0.157137	NA	NA	10.2474
P51114_FXR1_S423	P51114_FXR1	P51114	FXR1	Fragile X mental retardation syndrome-related protein 1	NA	1	FALSE	FALSE	0.0507375	0.588747	0.230071	-0.0325418	0.692818	0.159381	0.0405306	0.78303	0.106222	-0.0535575	0.861449	0.0647703	NA	NA	#VALUE!	-0.00693741	0.979659	0.00892493	-0.0224022	0.900335	0.045596	NA	NA	2.0494
Q86SQ0_PHLDB2_S281	Q86SQ0_PHLDB2	Q86SQ0	PHLDB2	Pleckstrin homology-like domain family B member 2	NA	1	FALSE	FALSE	0.101473	0.588747	0.230071	0.118519	0.49317	0.307003	0.218735	0.21818	0.661185	-0.0744193	0.939518	0.0270948	NA	NA	#VALUE!	0.0273945	1	-4.34295e-11	0.255207	0.0807415	1.0929	NA	NA	10.2474
Q8WVC0_LEO1_S140	Q8WVC0_LEO1	Q8WVC0	LEO1	RNA polymerase-associated protein LEO1	NA	1	FALSE	FALSE	0.051536	0.588747	0.230071	-0.0458091	0.541289	0.266571	0.0702487	0.561805	0.250414	0.107974	0.372156	0.429274	NA	NA	#VALUE!	0.00190278	1	-4.34295e-11	-0.0798567	0.481657	0.317262	NA	NA	10.2474
Q8WYP5_AHCTF1_S1944	Q8WYP5_AHCTF1	Q8WYP5	AHCTF1	Protein ELYS	NA	1	FALSE	FALSE	0.0517773	0.588747	0.230071	-0.0983278	0.105492	0.976781	0.192428	0.112365	0.949369	-0.00600283	1	-4.34295e-11	NA	NA	#VALUE!	-0.0532939	0.838433	0.0765319	-0.115023	0.192848	0.714784	NA	NA	1.11616
Q99623_PHB2_S293	Q99623_PHB2	Q99623	PHB2	Prohibitin-2	NA	1	FALSE	FALSE	0.0405338	0.588747	0.230071	-0.159765	0.0150556	1.8223	0.0406209	0.802408	0.0956048	NA	NA	#VALUE!	0.0118775	0.958018	0.0186265	-0.0686745	0.787162	0.103936	NA	NA	#VALUE!	-0.207325	0.0858005	0.983234
Q9BXS5_AP1M1_T154	Q9BXS5_AP1M1	Q9BXS5	AP1M1	AP-1 complex subunit mu-1	NA	1	FALSE	FALSE	0.0465423	0.588747	0.230071	0.114739	0.152837	0.815771	0.0293489	0.816039	0.0882889	0.0978502	0.468619	0.32918	NA	NA	#VALUE!	0.0566464	0.964145	0.0158576	0.22732	0.096264	1.01654	NA	NA	1.79976
Q9HBL0_TNS1_S849	Q9HBL0_TNS1	Q9HBL0	TNS1	Tensin-1	NA	1	FALSE	FALSE	0.0637368	0.588747	0.230071	0.0956526	0.646994	0.1891	NA	NA	#VALUE!	0.0214816	0.97103	0.0127675	0.046627	0.868388	0.0612862	NA	NA	#VALUE!	0.124065	0.837712	0.0769054	0.0569217	0.984243	#VALUE!
O94819_KBTBD11_S314	O94819_KBTBD11	O94819	KBTBD11	Kelch repeat and BTB domain-containing protein 11	NA	1	FALSE	FALSE	-0.111661	0.593732	0.226409	0.0420007	0.969034	0.0136608	-0.0210951	0.987629	0.00540633	-0.215164	0.606572	0.217118	NA	NA	#VALUE!	0.154956	0.534413	0.272123	-0.0870908	0.539298	0.268172	NA	NA	0.565235
P52209_PGD_S257	P52209_PGD	P52209	PGD	6-phosphogluconate dehydrogenase, decarboxylating	NA	1	FALSE	FALSE	-0.0602135	0.593732	0.226409	-0.0256551	0.785695	0.104746	-0.122895	0.44161	0.354961	0.00246795	0.996167	0.001668	NA	NA	#VALUE!	-0.0021212	0.995167	0.00210395	-0.0491889	0.570608	0.243662	NA	NA	2.67696
Q8WUB8_PHF10_S270	Q8WUB8_PHF10	Q8WUB8	PHF10	PHD finger protein 10	NA	1	FALSE	FALSE	-0.0617204	0.593732	0.226409	-0.0677839	0.493611	0.306615	NA	NA	#VALUE!	0.0417694	0.8847	0.0532041	-0.153536	0.15654	0.805375	NA	NA	#VALUE!	0.0366628	0.985763	0.00622731	-0.119974	0.503592	#VALUE!
Q92610_ZNF592_S348	Q92610_ZNF592	Q92610	ZNF592	Zinc finger protein 592	NA	1	FALSE	FALSE	-0.0570669	0.593732	0.226409	-0.135257	0.0686949	1.16308	NA	NA	#VALUE!	-0.0596596	0.768049	0.114611	-0.0344475	1	-4.34295e-11	NA	NA	#VALUE!	-0.184698	0.0666382	1.17628	-0.108183	0.624367	#VALUE!
Q9UPQ3_AGAP1_S339	Q9UPQ3_AGAP1	Q9UPQ3	AGAP1	Arf-GAP with GTPase, ANK repeat and PH domain-containing protein 1	NA	1	FALSE	FALSE	-0.0766787	0.593732	0.226409	0.125684	0.236583	0.626017	NA	NA	#VALUE!	-0.0215043	0.985491	0.00634731	-0.123865	0.680214	0.167354	NA	NA	#VALUE!	0.0911715	0.811247	0.0908469	0.221543	0.116938	#VALUE!
A0JNW5_UHRF1BP1L_S891	A0JNW5_UHRF1BP1L	A0JNW5	UHRF1BP1L	UHRF1-binding protein 1-like	NA	1	FALSE	FALSE	0.0521819	0.595481	0.225132	-0.0556234	0.611228	0.213797	NA	NA	#VALUE!	0.00611381	0.994634	0.00233659	0.0843521	0.448682	0.348061	NA	NA	#VALUE!	-0.0740067	0.594284	0.226006	-0.0404693	0.928004	#VALUE!
O00423_EML1_S140	O00423_EML1	O00423	EML1	Echinoderm microtubule-associated protein-like 1	NA	1	FALSE	FALSE	0.0530369	0.595481	0.225132	-0.0568537	0.505347	0.296411	0.134953	0.326955	0.485512	-0.105762	0.511493	0.291161	NA	NA	#VALUE!	-0.0798478	0.741552	0.129858	0.014314	1	-4.34295e-11	NA	NA	0.88653
P62316_SNRPD2_T12	P62316_SNRPD2	P62316	SNRPD2	Small nuclear ribonucleoprotein Sm D2	NA	1	FALSE	FALSE	0.0675393	0.595481	0.225132	-0.0532359	0.682819	0.165695	0.032149	0.866635	0.0621637	0.120625	0.576522	0.239184	NA	NA	#VALUE!	0.0223597	1	-4.34295e-11	-0.166629	0.279068	0.554289	NA	NA	10.2474
Q15390_MTFR1_S290	Q15390_MTFR1	Q15390	MTFR1	Mitochondrial fission regulator 1	NA	1	FALSE	FALSE	0.0640589	0.595481	0.225132	-0.0156357	0.896457	0.0474708	0.104746	0.550562	0.259194	0.0175589	0.960403	0.0175463	NA	NA	#VALUE!	-0.0277635	0.917382	0.0374497	-0.00177525	0.994608	0.00234801	NA	NA	1.42655
Q5JTV8_TOR1AIP1_S242	Q5JTV8_TOR1AIP1	Q5JTV8	TOR1AIP1	Torsin-1A-interacting protein 1	NA	1	FALSE	FALSE	0.0399823	0.595481	0.225132	0.00741678	1	-4.34295e-11	NA	NA	#VALUE!	0.00250141	0.997351	0.00115176	0.0534378	0.677075	0.169364	NA	NA	#VALUE!	-0.022912	0.785861	0.104654	-0.0220154	0.932819	#VALUE!
Q5T6F2_UBAP2_S254	Q5T6F2_UBAP2	Q5T6F2	UBAP2	Ubiquitin-associated protein 2	NA	1	FALSE	FALSE	0.0618022	0.595481	0.225132	-0.0143328	0.936091	0.0286821	0.0705932	0.733076	0.134851	-0.0587097	0.804472	0.094489	NA	NA	#VALUE!	-0.0514028	0.917659	0.0373189	-0.00774201	0.979333	0.00906959	NA	NA	1.42807
Q7Z417_NUFIP2_S177	Q7Z417_NUFIP2	Q7Z417	NUFIP2	Nuclear fragile X mental retardation-interacting protein 2	NA	1	FALSE	FALSE	0.0709308	0.595481	0.225132	0.167055	0.163337	0.786917	0.0906081	0.70072	0.154455	0.0512535	0.81942	0.0864934	NA	NA	#VALUE!	0.225213	0.374325	0.426751	0.108896	0.681287	0.16667	NA	NA	0.369825
Q8WUY3_PRUNE2_T2331	Q8WUY3_PRUNE2	Q8WUY3	PRUNE2	Protein prune homolog 2	NA	1	FALSE	FALSE	0.0469087	0.595481	0.225132	-0.0151249	0.869925	0.0605182	0.182052	0.0492831	1.3073	0.0233557	0.895654	0.0478597	NA	NA	#VALUE!	-0.0539995	0.604696	0.218463	-0.0319875	0.799323	0.0972779	NA	NA	0.660622
Q96CB8_INTS12_S378	Q96CB8_INTS12	Q96CB8	INTS12	Integrator complex subunit 12	NA	1	FALSE	FALSE	0.0663406	0.595481	0.225132	-0.046561	0.560265	0.251607	NA	NA	#VALUE!	-0.0976294	0.694187	0.158524	0.222548	0.0165258	1.78184	NA	NA	#VALUE!	-0.0550559	0.644247	0.190948	-0.089501	0.399267	#VALUE!
Q9UQ35_SRRM2_S351	Q9UQ35_SRRM2	Q9UQ35	SRRM2	Serine/arginine repetitive matrix protein 2	NA	1	FALSE	FALSE	0.045003	0.595481	0.225132	-0.0143984	0.905975	0.0428839	NA	NA	#VALUE!	0.0612132	0.625178	0.203996	0.0853358	0.574884	0.24042	NA	NA	#VALUE!	-0.00573862	0.983834	0.00707818	-0.0524165	0.742888	#VALUE!
Q14669_TRIP12_S1317	Q14669_TRIP12	Q14669	TRIP12	E3 ubiquitin-protein ligase TRIP12	NA	1	FALSE	FALSE	-0.0729186	0.599985	0.22186	-0.050872	0.526121	0.278914	-0.0657213	0.875943	0.0575239	0.0127628	0.978884	0.00926885	NA	NA	#VALUE!	-0.0816501	0.582244	0.234895	-0.080776	0.542867	0.265307	NA	NA	0.629126
Q14669_TRIP12_S1322	Q14669_TRIP12	Q14669	TRIP12	E3 ubiquitin-protein ligase TRIP12	NA	1	FALSE	FALSE	-0.0729186	0.599985	0.22186	-0.050872	0.526121	0.278914	-0.0657213	0.875943	0.0575239	0.0127628	0.978884	0.00926885	NA	NA	#VALUE!	-0.0816501	0.582244	0.234895	-0.080776	0.542867	0.265307	NA	NA	0.629126
Q96T23_RSF1_S227	Q96T23_RSF1	Q96T23	RSF1	Remodeling and spacing factor 1	NA	1	FALSE	FALSE	-0.0735368	0.599985	0.22186	0.0537678	0.846406	0.0724213	-0.186177	0.220806	0.65599	-0.0960759	0.804472	0.094489	NA	NA	#VALUE!	-0.0736894	0.738964	0.131377	0.0808493	0.834507	0.0785701	NA	NA	0.881482
Q9H8Y5_ANKZF1_T607	Q9H8Y5_ANKZF1	Q9H8Y5	ANKZF1	Ankyrin repeat and zinc finger domain-containing protein 1	NA	1	FALSE	FALSE	-0.101241	0.599985	0.22186	-0.122075	0.285054	0.545072	-0.0832987	0.849226	0.0709765	-0.121747	0.783141	0.10616	NA	NA	#VALUE!	-0.0977067	0.67831	0.168572	-0.149924	0.432589	0.363925	NA	NA	0.773214
P83111_LACTB_S164	P83111_LACTB	P83111	LACTB	Serine beta-lactamase-like protein LACTB, mitochondrial	NA	1	FALSE	FALSE	0.0532958	0.602294	0.220192	-0.0475369	0.589641	0.229412	0.200718	0.0857762	1.06663	-0.103993	0.492742	0.307381	NA	NA	#VALUE!	0.0543657	0.968243	0.0140156	-0.141493	0.265149	0.57651	NA	NA	1.85339
Q9BVL2_NUP58_T331	Q9BVL2_NUP58	Q9BVL2	NUP58	Nucleoporin p58/p45	NA	1	FALSE	FALSE	0.0428178	0.602294	0.220192	0.0150571	1	-4.34295e-11	NA	NA	#VALUE!	0.0512805	0.655437	0.183469	0.0599499	0.813733	0.0895182	NA	NA	#VALUE!	0.0453053	0.957166	0.0190129	0.0124866	1	#VALUE!
O43294_TGFB1I1_S418	O43294_TGFB1I1	O43294	TGFB1I1	Transforming growth factor beta-1-induced transcript 1 protein	NA	1	FALSE	FALSE	-0.0635075	0.603732	0.219156	0.162873	0.0265007	1.57674	NA	NA	#VALUE!	-0.0968074	0.817394	0.0875686	-0.0267334	1	-4.34295e-11	NA	NA	#VALUE!	0.0343423	0.971233	0.0126767	0.222782	0.0846794	#VALUE!
P17844_DDX5_S520	P17844_DDX5	P17844	DDX5	Probable ATP-dependent RNA helicase DDX5	NA	1	FALSE	FALSE	-0.104421	0.603732	0.219156	-0.00631869	0.980099	0.00872985	-0.10462	0.734887	0.133779	-0.104193	0.865201	0.0628831	NA	NA	#VALUE!	-0.113878	0.639474	0.194177	0.116606	0.853671	0.0687092	NA	NA	0.711802
Q5T5C0_STXBP5_S782	Q5T5C0_STXBP5	Q5T5C0	STXBP5	Syntaxin-binding protein 5	NA	1	FALSE	FALSE	-0.0594828	0.603732	0.219156	-0.0450785	0.692818	0.159381	0.00675541	0.981621	0.0080561	-0.0349406	0.931353	0.0308858	NA	NA	#VALUE!	-0.0753534	0.585995	0.232106	0.13527	0.497339	0.303348	NA	NA	0.634314
Q96N67_DOCK7_S946	Q96N67_DOCK7	Q96N67	DOCK7	Dedicator of cytokinesis protein 7	NA	1	FALSE	FALSE	-0.0637891	0.603732	0.219156	-0.0263916	0.839893	0.0757758	-0.0560459	0.815084	0.0887978	-0.00370592	1	-4.34295e-11	NA	NA	#VALUE!	0.0123146	1	-4.34295e-11	-0.0568783	0.679825	0.167603	NA	NA	10.2474
Q8NDT2_RBM15B_S113	Q8NDT2_RBM15B	Q8NDT2	RBM15B	Putative RNA-binding protein 15B	NA	1	FALSE	FALSE	0.045635	0.609066	0.215335	-0.13043	0.0523044	1.28146	0.073856	0.486289	0.313106	0.0866303	0.552838	0.257402	NA	NA	#VALUE!	-0.0430451	0.872104	0.0594319	-0.159499	0.178671	0.747946	NA	NA	1.22598
Q9NZT2_OGFR_S315	Q9NZT2_OGFR	Q9NZT2	OGFR	Opioid growth factor receptor	NA	1	FALSE	FALSE	0.0397712	0.609066	0.215335	-0.0639407	0.474494	0.323769	NA	NA	#VALUE!	0.0422844	0.677855	0.168863	0.0797663	0.596575	0.224335	NA	NA	#VALUE!	-0.131122	0.121702	0.914702	-0.0564448	0.851383	#VALUE!
O00159_MYO1C_T786	O00159_MYO1C	O00159	MYO1C	Unconventional myosin-Ic	NA	1	FALSE	FALSE	-0.0936192	0.610016	0.214659	-0.0213874	0.922943	0.0348252	-0.266014	0.205157	0.687914	0.0787442	0.702299	0.153478	NA	NA	#VALUE!	-0.0106126	0.985838	0.00619451	-0.0321621	0.933426	0.0299203	NA	NA	2.20799
Q13287_NMI_S16	Q13287_NMI	Q13287	NMI	N-myc-interactor	NA	1	FALSE	FALSE	-0.0680588	0.610016	0.214659	-0.0737874	0.377964	0.422549	-0.195332	0.173645	0.760338	0.0737741	0.523432	0.281139	NA	NA	#VALUE!	-0.0908897	0.604696	0.218463	-0.163231	0.0638601	1.19477	NA	NA	0.660622
Q6NUM9_RETSAT_S484	Q6NUM9_RETSAT	Q6NUM9	RETSAT	All-trans-retinol 13,14-reductase	NA	1	FALSE	FALSE	-0.0827407	0.610016	0.214659	0.0155396	1	-4.34295e-11	-0.0211582	0.994842	0.00224607	-0.153121	0.452628	0.344259	NA	NA	#VALUE!	-0.0763013	0.5113	0.291324	0.120501	0.494959	0.305431	NA	NA	0.535624
Q96N67_DOCK7_S439	Q96N67_DOCK7	Q96N67	DOCK7	Dedicator of cytokinesis protein 7	NA	1	FALSE	FALSE	-0.0690101	0.610016	0.214659	-0.0335833	0.815748	0.088444	NA	NA	#VALUE!	-0.0244543	0.984154	0.00693686	-0.0690835	0.923806	0.0344191	NA	NA	#VALUE!	-0.136377	0.485762	0.313576	0.00450076	1	#VALUE!
O95391_SLU7_S215	O95391_SLU7	O95391	SLU7	Pre-mRNA-splicing factor SLU7	NA	1	FALSE	FALSE	0.0444182	0.610811	0.214093	-0.0218321	0.824739	0.0836835	0.114934	0.403501	0.394156	-0.0222559	0.947404	0.0234648	NA	NA	#VALUE!	-0.00803044	0.982761	0.00755191	-0.0573623	0.572693	0.242078	NA	NA	2.12194
Q8NFC6_BOD1L1_S902	Q8NFC6_BOD1L1	Q8NFC6	BOD1L1	Biorientation of chromosomes in cell division protein 1-like 1	NA	1	FALSE	FALSE	0.0605017	0.610811	0.214093	-0.0315832	0.804316	0.0945735	NA	NA	#VALUE!	0.0240531	0.97103	0.0127675	0.108083	0.512666	0.290165	NA	NA	#VALUE!	-0.0590579	0.726722	0.138632	0.00629699	1	#VALUE!
Q9HB19_PLEKHA2_S184	Q9HB19_PLEKHA2	Q9HB19	PLEKHA2	Pleckstrin homology domain-containing family A member 2	NA	1	FALSE	FALSE	0.0619875	0.610811	0.214093	0.0561834	0.833004	0.0793531	0.207389	0.154779	0.810288	-0.154147	0.324137	0.489271	NA	NA	#VALUE!	0.0562859	1	-4.34295e-11	0.0534895	0.886143	0.052496	NA	NA	10.2474
Q9UBF8_PI4KB_S124	Q9UBF8_PI4KB	Q9UBF8	PI4KB	Phosphatidylinositol 4-kinase beta	NA	1	FALSE	FALSE	0.0724743	0.610811	0.214093	0.0198732	1	-4.34295e-11	0.0387134	0.849022	0.0710812	0.111058	0.655437	0.183469	NA	NA	#VALUE!	-0.0487699	0.929012	0.0319789	0.0983224	0.88293	0.0540738	NA	NA	1.49514
O75420_GIGYF1_S230	O75420_GIGYF1	O75420	GIGYF1	GRB10-interacting GYF protein 1	NA	1	FALSE	FALSE	-0.0887117	0.616322	0.210193	-0.156709	0.114454	0.94137	-0.110622	0.748494	0.125812	-0.0636717	0.896554	0.0474238	NA	NA	#VALUE!	-0.146183	0.430469	0.366058	-0.168739	0.347479	0.459072	NA	NA	0.43645
P46100_ATRX_S849	P46100_ATRX	P46100	ATRX	Transcriptional regulator ATRX	NA	1	FALSE	FALSE	-0.0463193	0.616322	0.210193	-0.071125	0.232953	0.632732	0.00426812	0.98383	0.00707998	-0.0431451	0.742943	0.129044	NA	NA	#VALUE!	-0.0776654	0.479759	0.318977	-0.0505882	0.655427	0.183475	NA	NA	0.496241
P46100_ATRX_S850	P46100_ATRX	P46100	ATRX	Transcriptional regulator ATRX	NA	1	FALSE	FALSE	-0.0463193	0.616322	0.210193	-0.071125	0.232953	0.632732	0.00426812	0.98383	0.00707998	-0.0431451	0.742943	0.129044	NA	NA	#VALUE!	-0.0776654	0.479759	0.318977	-0.0505882	0.655427	0.183475	NA	NA	0.496241
Q14D04_VEPH1_S478	Q14D04_VEPH1	Q14D04	VEPH1	Ventricular zone-expressed PH domain-containing protein homolog 1	NA	1	FALSE	FALSE	-0.0923731	0.616322	0.210193	-0.104306	0.329755	0.481809	NA	NA	#VALUE!	-0.0503982	0.950523	0.0220373	-0.159416	0.541324	0.266542	NA	NA	#VALUE!	-0.0542372	0.836811	0.0773726	-0.0959512	0.621693	#VALUE!
Q15139_PRKD1_S239	Q15139_PRKD1	Q15139	PRKD1	Serine/threonine-protein kinase D1	CAMK Ser/Thr protein kinase family	1	FALSE	FALSE	-0.0720458	0.616322	0.210193	-0.0707502	0.589641	0.229412	-0.00324553	1	-4.34295e-11	-0.150675	0.28236	0.549197	NA	NA	#VALUE!	-0.0596798	0.899666	0.0459187	-0.0834021	0.524759	0.28004	NA	NA	1.33801
Q6P4E1_CASC4_S350	Q6P4E1_CASC4	Q6P4E1	CASC4	Protein CASC4	NA	1	FALSE	FALSE	-0.0535295	0.616322	0.210193	-0.0325925	0.759995	0.119189	0.0420086	0.78303	0.106222	-0.11607	0.295767	0.52905	NA	NA	#VALUE!	0.0430089	1	-4.34295e-11	-0.126658	0.304303	0.516693	NA	NA	10.2474
Q8N201_INTS1_S1327	Q8N201_INTS1	Q8N201	INTS1	Integrator complex subunit 1	NA	1	FALSE	FALSE	-0.0595013	0.616322	0.210193	0.0558218	0.755543	0.121741	NA	NA	#VALUE!	-0.109952	0.571987	0.242614	-0.0978221	0.31501	0.501676	NA	NA	#VALUE!	0.0286473	0.988399	0.00506758	0.0311473	0.991057	#VALUE!
Q9UHB6_LIMA1_S294	Q9UHB6_LIMA1	Q9UHB6	LIMA1	LIM domain and actin-binding protein 1	NA	1	FALSE	FALSE	-0.0906431	0.616322	0.210193	-0.141455	0.261581	0.582394	-0.100445	0.758732	0.119912	-0.07594	0.888168	0.0515047	NA	NA	#VALUE!	-0.136384	0.556821	0.254285	-0.14906	0.496193	0.304349	NA	NA	0.59468
Q9UP95_SLC12A4_S51	Q9UP95_SLC12A4	Q9UP95	SLC12A4	Solute carrier family 12 member 4	NA	1	FALSE	FALSE	-0.110751	0.616322	0.210193	0.0555345	0.898528	0.0464682	-0.0845488	0.886876	0.0521371	-0.150055	0.683479	0.165275	NA	NA	#VALUE!	0.0611614	1	-4.34295e-11	0.0470941	0.983128	0.00738974	NA	NA	10.2474
O60244_MED14_S617	O60244_MED14	O60244	MED14	Mediator of RNA polymerase II transcription subunit 14	NA	1	FALSE	FALSE	0.075322	0.617427	0.209414	-0.119043	0.356205	0.4483	0.179362	0.545428	0.263263	-0.0298644	0.934085	0.0296138	NA	NA	#VALUE!	-0.0418526	0.957092	0.0190464	-0.181746	0.276827	0.557792	NA	NA	1.72019
P14649_MYL6B_S114	P14649_MYL6B	P14649	MYL6B	Myosin light chain 6B	NA	1	FALSE	FALSE	0.0749061	0.617427	0.209414	0.0331417	0.997821	0.000947401	0.0304142	0.916522	0.0378569	0.141644	0.489222	0.310494	NA	NA	#VALUE!	0.000493512	1	-4.34295e-11	0.0821139	0.862106	0.0644392	NA	NA	10.2474
P17029_ZKSCAN1_S208	P17029_ZKSCAN1	P17029	ZKSCAN1	Zinc finger protein with KRAB and SCAN domains 1	NA	1	FALSE	FALSE	0.0614469	0.617427	0.209414	-0.120838	0.270643	0.567603	NA	NA	#VALUE!	0.230818	0.161805	0.791007	0.00353378	0.992467	0.00328399	NA	NA	#VALUE!	-0.0422418	0.719455	0.142996	-0.132752	0.593155	#VALUE!
Q5JTV8_TOR1AIP1_S315	Q5JTV8_TOR1AIP1	Q5JTV8	TOR1AIP1	Torsin-1A-interacting protein 1	NA	1	FALSE	FALSE	0.0534925	0.617427	0.209414	-0.0126222	0.920223	0.0361067	NA	NA	#VALUE!	0.0134229	0.972936	0.0119157	0.0798281	0.729425	0.137019	NA	NA	#VALUE!	-0.0134641	0.947263	0.0235297	-0.0151961	0.957656	#VALUE!
Q6IN85_PPP4R3A_S117	Q6IN85_PPP4R3A	Q6IN85	PPP4R3A	Serine/threonine-protein phosphatase 4 regulatory subunit 3A	NA	1	FALSE	FALSE	0.0680876	0.617427	0.209414	-0.085587	0.480287	0.318499	0.0836572	0.766031	0.115753	0.100783	0.569294	0.244663	NA	NA	#VALUE!	-0.0267188	0.947224	0.0235475	-0.0897886	0.657828	0.181888	NA	NA	1.62805
Q8WUP2_FBLIM1_S222	Q8WUP2_FBLIM1	Q8WUP2	FBLIM1	Filamin-binding LIM protein 1	NA	1	FALSE	FALSE	0.0525907	0.617427	0.209414	0.00480687	1	-4.34295e-11	0.153393	0.180287	0.744036	0.099447	0.433991	0.362519	NA	NA	#VALUE!	0.034131	1	-4.34295e-11	-0.0901374	0.693645	0.158863	NA	NA	10.2474
Q9Y3M8_STARD13_S572	Q9Y3M8_STARD13	Q9Y3M8	STARD13	StAR-related lipid transfer protein 13	NA	1	FALSE	FALSE	0.0519381	0.617427	0.209414	0.021323	1	-4.34295e-11	0.021735	0.934647	0.0293523	NA	NA	#VALUE!	0.120803	0.309399	0.509481	0.0700166	1	-4.34295e-11	NA	NA	#VALUE!	-0.013058	0.963022	10.2474
B2RTY4_MYO9A_S1358	B2RTY4_MYO9A	B2RTY4	MYO9A	Unconventional myosin-IXa	NA	1	FALSE	FALSE	-0.0850883	0.622594	0.205795	0.0428032	0.938229	0.027691	NA	NA	#VALUE!	0.13299	0.568553	0.245229	-0.179467	0.236475	0.626214	NA	NA	#VALUE!	0.0777568	0.909569	0.0411642	0.0191116	1	#VALUE!
P43243_MATR3_S157	P43243_MATR3	P43243	MATR3	Matrin-3	NA	1	FALSE	FALSE	-0.0734221	0.622594	0.205795	-0.156228	0.0955856	1.01961	-0.104733	0.571212	0.243203	-0.0264553	0.981359	0.00817221	NA	NA	#VALUE!	-0.134238	0.433103	0.363409	-0.189214	0.263548	0.57914	NA	NA	0.439604
Q6NXT1_ANKRD54_S63	Q6NXT1_ANKRD54	Q6NXT1	ANKRD54	Ankyrin repeat domain-containing protein 54	NA	1	FALSE	FALSE	-0.043068	0.622594	0.205795	-0.162034	0.0074717	2.12658	NA	NA	#VALUE!	-0.0755119	0.401531	0.396281	-0.0325881	1	-4.34295e-11	NA	NA	#VALUE!	-0.0998725	0.385546	0.413923	-0.196123	0.0448454	#VALUE!
Q9HCD6_TANC2_S169	Q9HCD6_TANC2	Q9HCD6	TANC2	Protein TANC2	NA	1	FALSE	FALSE	-0.0648122	0.622594	0.205795	0.000156545	1	-4.34295e-11	-0.0773834	0.651528	0.186067	-0.0459553	0.931268	0.0309253	NA	NA	#VALUE!	0.0258779	1	-4.34295e-11	-0.0384255	0.769505	0.113789	NA	NA	10.2474
O00192_ARVCF_S343	O00192_ARVCF	O00192	ARVCF	Armadillo repeat protein deleted in velo-cardio-facial syndrome	NA	1	FALSE	FALSE	0.0543949	0.623891	0.204891	0.0802067	0.344829	0.462396	0.0959102	0.515689	0.287612	-0.0923165	0.713118	0.146839	NA	NA	#VALUE!	0.108438	0.508433	0.293766	0.0438948	0.960161	0.017656	NA	NA	0.531999
O60832_DKC1_S485	O60832_DKC1	O60832	DKC1	H/ACA ribonucleoprotein complex subunit DKC1	NA	1	FALSE	FALSE	0.0602224	0.623891	0.204891	-0.0432804	0.765694	0.115945	-0.0178344	1	-4.34295e-11	0.14943	0.0361119	1.44235	NA	NA	#VALUE!	-0.122529	0.465689	0.331904	0.0472897	0.965979	0.0150325	NA	NA	0.478988
O75695_RP2_S28	O75695_RP2	O75695	RP2	Protein XRP2	NA	1	FALSE	FALSE	0.046571	0.623891	0.204891	0.0290072	0.986533	0.00588857	0.122986	0.252267	0.59814	0.0200552	0.954408	0.0202658	NA	NA	#VALUE!	0.0158229	1	-4.34295e-11	0.0117161	1	-4.34295e-11	NA	NA	10.2474
Q7L8J4_SH3BP5L_S362	Q7L8J4_SH3BP5L	Q7L8J4	SH3BP5L	SH3 domain-binding protein 5-like	NA	1	FALSE	FALSE	0.0423621	0.623891	0.204891	-0.0185253	0.861093	0.0649498	NA	NA	#VALUE!	0.109945	0.319071	0.496113	-0.00226409	1	-4.34295e-11	NA	NA	#VALUE!	0.00736531	1	-4.34295e-11	-0.0405742	0.780872	#VALUE!
Q9UQ35_SRRM2_S1188	Q9UQ35_SRRM2	Q9UQ35	SRRM2	Serine/arginine repetitive matrix protein 2	NA	1	FALSE	FALSE	0.0505897	0.623891	0.204891	0.110366	0.372939	0.428363	0.0976603	0.473915	0.3243	-0.00320534	1	-4.34295e-11	NA	NA	#VALUE!	0.0862946	0.988325	0.00510005	0.137875	0.24062	0.618668	NA	NA	2.29243
Q16658_FSCN1_S39	Q16658_FSCN1	Q16658	FSCN1	Fascin	NA	1	FALSE	FALSE	0.0501029	0.625626	0.203685	0.0063338	1	-4.34295e-11	0.0574569	0.740595	0.130419	-0.025464	0.970503	0.0130031	NA	NA	#VALUE!	0.00039511	1	-4.34295e-11	-0.0145359	0.91887	0.0367458	NA	NA	10.2474
Q9Y4G2_PLEKHM1_S435	Q9Y4G2_PLEKHM1	Q9Y4G2	PLEKHM1	Pleckstrin homology domain-containing family M member 1	NA	1	FALSE	FALSE	0.0568017	0.625626	0.203685	0.0506338	0.9266	0.0331077	0.0298982	0.923883	0.0343831	0.0224854	0.940343	0.0267136	NA	NA	#VALUE!	0.00919758	1	-4.34295e-11	0.0687665	0.831129	0.0803314	NA	NA	10.2474
P21333_FLNA_S977	P21333_FLNA	P21333	FLNA	Filamin-A	NA	1	FALSE	FALSE	0.0404868	0.631932	0.19933	-0.0812614	0.161663	0.791389	0.0271901	0.854833	0.0681188	0.0627586	0.737472	0.132254	NA	NA	#VALUE!	-0.0752792	0.514789	0.288371	-0.108097	0.441272	0.355293	NA	NA	0.540049
Q16825_PTPN21_S602	Q16825_PTPN21	Q16825	PTPN21	Tyrosine-protein phosphatase non-receptor type 21	NA	1	FALSE	FALSE	0.0665146	0.631932	0.19933	0.0799498	0.844034	0.07364	-0.0270471	0.983811	0.00708815	0.206857	0.164399	0.7841	NA	NA	#VALUE!	-0.0170533	0.974011	0.0114359	0.225454	0.337197	0.472116	NA	NA	1.94173
Q16825_PTPN21_S616	Q16825_PTPN21	Q16825	PTPN21	Tyrosine-protein phosphatase non-receptor type 21	NA	1	FALSE	FALSE	0.0665146	0.631932	0.19933	0.0799498	0.844034	0.07364	-0.0270471	0.983811	0.00708815	0.206857	0.164399	0.7841	NA	NA	#VALUE!	-0.0170533	0.974011	0.0114359	0.225454	0.337197	0.472116	NA	NA	1.94173
Q9BYX2_TBC1D2_S436	Q9BYX2_TBC1D2	Q9BYX2	TBC1D2	TBC1 domain family member 2A	NA	1	FALSE	FALSE	0.0657882	0.631932	0.19933	0.0490339	0.965586	0.015209	0.0877682	0.745749	0.127407	0.12356	0.319071	0.496113	NA	NA	#VALUE!	0.147627	0.977791	0.00975395	0.0487285	0.884604	0.0532509	NA	NA	2.01082
Q07157_TJP1_S912	Q07157_TJP1	Q07157	TJP1	Tight junction protein ZO-1	NA	1	FALSE	FALSE	-0.0637331	0.632557	0.198901	-0.0556462	0.537598	0.269542	0.0507977	0.831839	0.0799608	NA	NA	#VALUE!	-0.14316	0.307983	0.511473	-0.0853971	0.710959	0.148156	NA	NA	#VALUE!	-0.0499843	0.800698	0.829282
Q13424_SNTA1_S193	Q13424_SNTA1	Q13424	SNTA1	Alpha-1-syntrophin	NA	1	FALSE	FALSE	-0.0760824	0.632557	0.198901	-0.00166322	0.994989	0.00218157	-0.0253334	0.98258	0.00763192	-0.152206	0.543959	0.264433	NA	NA	#VALUE!	0.0165941	1	-4.34295e-11	-0.0290492	0.938666	0.0274887	NA	NA	10.2474
Q5M775_SPECC1_S914	Q5M775_SPECC1	Q5M775	SPECC1	Cytospin-B	NA	1	FALSE	FALSE	-0.0860066	0.632557	0.198901	0.0523949	0.866976	0.0619928	-0.144751	0.803384	0.0950767	NA	NA	#VALUE!	-0.0977342	0.803039	0.0952635	-0.0795037	0.693979	0.158654	NA	NA	#VALUE!	0.118416	0.64749	0.799549
Q86X02_CDR2L_S393	Q86X02_CDR2L	Q86X02	CDR2L	Cerebellar degeneration-related protein 2-like	NA	1	FALSE	FALSE	-0.0609662	0.632557	0.198901	-0.0376576	0.82177	0.0852497	NA	NA	#VALUE!	0.047097	0.78886	0.103	-0.0971582	0.633422	0.198307	NA	NA	#VALUE!	-0.0743021	0.637124	0.195776	0.0703231	0.981848	#VALUE!
Q8N108_MIER1_S483	Q8N108_MIER1	Q8N108	MIER1	Mesoderm induction early response protein 1	NA	1	FALSE	FALSE	-0.0811272	0.632557	0.198901	-0.0249184	0.839893	0.0757758	0.0153771	0.974781	0.0110929	0.00679965	0.992656	0.00320117	NA	NA	#VALUE!	-0.0706295	0.686366	0.163444	-0.00765152	0.980631	0.00849448	NA	NA	0.786631
Q8N108_MIER1_S488	Q8N108_MIER1	Q8N108	MIER1	Mesoderm induction early response protein 1	NA	1	FALSE	FALSE	-0.082291	0.632557	0.198901	-0.0193749	0.875206	0.0578896	0.0153771	0.974781	0.0110929	0.00679965	0.992656	0.00320117	NA	NA	#VALUE!	-0.0706295	0.686366	0.163444	-0.00765152	0.980631	0.00849448	NA	NA	0.786631
Q96JP5_ZFP91_S103	Q96JP5_ZFP91	Q96JP5	ZFP91	E3 ubiquitin-protein ligase ZFP91	NA	1	FALSE	FALSE	-0.0538501	0.632557	0.198901	-0.0282465	0.771111	0.112883	-0.0670323	0.809536	0.0917637	-0.0196233	0.975356	0.010837	NA	NA	#VALUE!	0.0116959	1	-4.34295e-11	-0.0947668	0.467155	0.330539	NA	NA	10.2474
Q99569_PKP4_S337	Q99569_PKP4	Q99569	PKP4	Plakophilin-4	NA	1	FALSE	FALSE	-0.131161	0.632557	0.198901	-0.0797496	0.801337	0.0961849	NA	NA	#VALUE!	-0.395554	0.335055	0.474885	-0.0427401	1	-4.34295e-11	NA	NA	#VALUE!	-0.326603	0.524759	0.28004	0.0196908	1	#VALUE!
Q9H814_PHAX_S164	Q9H814_PHAX	Q9H814	PHAX	Phosphorylated adapter RNA export protein	NA	1	FALSE	FALSE	-0.0835538	0.632557	0.198901	-0.0958903	0.220062	0.657454	-0.0287876	0.985603	0.00629817	0.156762	0.0476817	1.32165	NA	NA	#VALUE!	-0.125405	0.36243	0.440775	-0.057097	0.682919	0.165631	NA	NA	0.355783
Q9NYV4_CDK12_S276	Q9NYV4_CDK12	Q9NYV4	CDK12	Cyclin-dependent kinase 12	CMGC Ser/Thr protein kinase family	1	FALSE	FALSE	-0.0438254	0.632557	0.198901	-0.0301762	0.713344	0.146701	-0.0398754	0.863639	0.063668	-0.0127792	0.988871	0.00486039	NA	NA	#VALUE!	-0.00345223	0.990169	0.00429079	-0.0724458	0.504918	0.296779	NA	NA	2.36746
O75400_PRPF40A_S883	O75400_PRPF40A	O75400	PRPF40A	Pre-mRNA-processing factor 40 homolog A	NA	1	FALSE	FALSE	0.064567	0.638183	0.195055	-0.0432563	0.716718	0.144651	-0.0209647	0.997077	0.00127119	0.316978	0.0487371	1.31214	NA	NA	#VALUE!	-0.163807	0.310702	0.507656	-0.0515413	0.739094	0.1313	NA	NA	0.294431
P19532_TFE3_S548	P19532_TFE3	P19532	TFE3	Transcription factor E3	NA	1	FALSE	FALSE	0.0468788	0.638183	0.195055	-0.0745101	0.526121	0.278914	NA	NA	#VALUE!	0.0895794	0.537696	0.269463	0.0139523	0.964788	0.015568	NA	NA	#VALUE!	-0.0417374	0.922375	0.0350924	-0.120118	0.395396	#VALUE!
P55196_AFDN_S1799	P55196_AFDN	P55196	AFDN	Afadin	NA	1	FALSE	FALSE	0.0557235	0.638183	0.195055	0.288673	0.00184788	2.73333	0.0787088	0.587907	0.230691	0.0327382	0.917617	0.0373386	NA	NA	#VALUE!	0.292154	0.0956642	1.01925	0.285192	0.0290389	1.53702	NA	NA	-0.00828094
Q13501_SQSTM1_S28	Q13501_SQSTM1	Q13501	SQSTM1	Sequestosome-1	NA	1	FALSE	FALSE	0.0567366	0.638183	0.195055	-0.122286	0.170657	0.767875	NA	NA	#VALUE!	0.114575	0.45503	0.34196	0.022903	0.956521	0.0193057	NA	NA	#VALUE!	-0.162494	0.338146	0.470896	-0.184987	0.115212	#VALUE!
Q68CZ2_TNS3_S660	Q68CZ2_TNS3	Q68CZ2	TNS3	Tensin-3	NA	1	FALSE	FALSE	0.0569008	0.638183	0.195055	0.168891	0.0243636	1.61326	-0.0206619	0.988987	0.00480935	0.116837	0.617149	0.20961	NA	NA	#VALUE!	0.166627	0.359521	0.444276	0.152748	0.355704	0.448911	NA	NA	0.352347
Q9C0B5_ZDHHC5_S299	Q9C0B5_ZDHHC5	Q9C0B5	ZDHHC5	Palmitoyltransferase ZDHHC5	NA	1	FALSE	FALSE	0.052101	0.638183	0.195055	0.0428059	0.844034	0.07364	0.132986	0.437176	0.359344	NA	NA	#VALUE!	-0.0154642	1	-4.34295e-11	0.0834253	0.843653	0.0738359	NA	NA	#VALUE!	0.0151155	1	1.13173
Q9H4G0_EPB41L1_S639	Q9H4G0_EPB41L1	Q9H4G0	EPB41L1	Band 4.1-like protein 1	NA	1	FALSE	FALSE	0.051085	0.638183	0.195055	-0.0126841	0.938185	0.0277114	NA	NA	#VALUE!	0.0836075	0.537696	0.269463	-0.0316624	1	-4.34295e-11	NA	NA	#VALUE!	0.106994	0.61001	0.214663	-0.162898	0.437557	#VALUE!
Q9H7P9_PLEKHG2_S469	Q9H7P9_PLEKHG2	Q9H7P9	PLEKHG2	Pleckstrin homology domain-containing family G member 2	NA	1	FALSE	FALSE	0.058315	0.638183	0.195055	0.0276646	0.989346	0.00465197	NA	NA	#VALUE!	0.194257	0.0711512	1.14782	-0.144363	0.547863	0.261328	NA	NA	#VALUE!	0.0417278	0.95287	0.0209663	0.0226756	1	#VALUE!
P68371_TUBB4B_T55	P68371_TUBB4B	P68371	TUBB4B	Tubulin beta-4B chain	NA	1	FALSE	FALSE	-0.106358	0.638517	0.194828	0.017388	1	-4.34295e-11	-0.222132	0.4238	0.372839	0.0673039	0.761655	0.118242	NA	NA	#VALUE!	-0.00832144	0.982761	0.00755191	0.0559521	0.955886	0.0195938	NA	NA	2.12194
Q5TDH0_DDI2_S194	Q5TDH0_DDI2	Q5TDH0	DDI2	Protein DDI1 homolog 2	NA	1	FALSE	FALSE	-0.0702059	0.638517	0.194828	0.143793	0.176638	0.752916	NA	NA	#VALUE!	-0.195988	0.140792	0.851423	0.0456018	0.912914	0.0395703	NA	NA	#VALUE!	0.0773603	0.769245	0.113935	0.0778704	0.967182	#VALUE!
Q9UEW8_STK39_S370	Q9UEW8_STK39	Q9UEW8	STK39	STE20/SPS1-related proline-alanine-rich protein kinase	STE Ser/Thr protein kinase family	1	FALSE	FALSE	-0.0619934	0.638517	0.194828	0.0160292	1	-4.34295e-11	NA	NA	#VALUE!	-0.0786693	0.657698	0.181973	-0.0989242	0.840328	0.0755512	NA	NA	#VALUE!	-0.00360853	0.986035	0.00610778	-0.0522372	0.740463	#VALUE!
Q9UEW8_STK39_S371	Q9UEW8_STK39	Q9UEW8	STK39	STE20/SPS1-related proline-alanine-rich protein kinase	STE Ser/Thr protein kinase family	1	FALSE	FALSE	-0.0619934	0.638517	0.194828	0.0160292	1	-4.34295e-11	NA	NA	#VALUE!	-0.0786693	0.657698	0.181973	-0.0989242	0.840328	0.0755512	NA	NA	#VALUE!	-0.00360853	0.986035	0.00610778	-0.0522372	0.740463	#VALUE!
P04792_HSPB1_S199	P04792_HSPB1	P04792	HSPB1	Heat shock protein beta-1	NA	1	FALSE	FALSE	-0.0680484	0.644215	0.190969	-0.0179563	0.899591	0.0459547	-0.0650334	0.898736	0.0463676	0.00229645	0.998315	0.000732317	NA	NA	#VALUE!	-0.00527253	0.992487	0.00327522	0.0560587	0.921693	0.0354136	NA	NA	2.48476
Q9BXF6_RAB11FIP5_S209	Q9BXF6_RAB11FIP5	Q9BXF6	RAB11FIP5	Rab11 family-interacting protein 5	NA	1	FALSE	FALSE	-0.05776	0.644215	0.190969	-0.032152	0.815748	0.088444	-0.0838352	0.792468	0.101018	NA	NA	#VALUE!	-0.0603542	0.917225	0.0375241	-0.124826	0.388167	0.410981	NA	NA	#VALUE!	0.0519403	0.979109	0.386178
Q9NSY1_BMP2K_S1029	Q9NSY1_BMP2K	Q9NSY1	BMP2K	BMP-2-inducible protein kinase	Other	1	FALSE	FALSE	-0.0490544	0.644215	0.190969	-0.0575063	0.471839	0.326206	0.0353931	0.826321	0.082851	-0.11542	0.32015	0.494646	NA	NA	#VALUE!	-0.0629747	0.696463	0.157102	-0.0419163	0.742619	0.129234	NA	NA	0.803819
Q2M1Z3_ARHGAP31_S1251	Q2M1Z3_ARHGAP31	Q2M1Z3	ARHGAP31	Rho GTPase-activating protein 31	NA	1	FALSE	FALSE	0.0661728	0.644456	0.190807	0.0161983	1	-4.34295e-11	0.106283	0.649733	0.187265	0.0203325	0.932313	0.0304381	NA	NA	#VALUE!	0.0133806	1	-4.34295e-11	0.0194184	1	-4.34295e-11	NA	NA	10.2474
Q68E01_INTS3_S537	Q68E01_INTS3	Q68E01	INTS3	Integrator complex subunit 3	NA	1	FALSE	FALSE	0.0648936	0.644456	0.190807	-0.00955494	0.953461	0.0206969	0.129027	0.467937	0.329813	-0.034052	0.978408	0.00947992	NA	NA	#VALUE!	-0.0272707	0.912881	0.0395859	0.00764022	1	-4.34295e-11	NA	NA	1.40246
Q9H6Z4_RANBP3_S244	Q9H6Z4_RANBP3	Q9H6Z4	RANBP3	Ran-binding protein 3	NA	1	FALSE	FALSE	0.0522255	0.644456	0.190807	0.0333609	0.939042	0.0273149	-0.0158441	1	-4.34295e-11	0.104161	0.416453	0.380434	NA	NA	#VALUE!	0.0165015	1	-4.34295e-11	0.0775182	0.668185	0.175103	NA	NA	10.2474
Q96GS4_BORCS6_S168	Q96GS4_BORCS6	Q96GS4	BORCS6	BLOC-1-related complex subunit 6	NA	1	FALSE	FALSE	-0.0544082	0.649634	0.187331	-0.115368	0.195476	0.708907	-0.0498249	0.857022	0.0670081	0.0324831	0.91031	0.0408109	NA	NA	#VALUE!	-0.168957	0.236829	0.625566	0.101254	0.704269	0.152261	NA	NA	0.203727
Q9BTE3_MCMBP_S298	Q9BTE3_MCMBP	Q9BTE3	MCMBP	Mini-chromosome maintenance complex-binding protein	NA	1	FALSE	FALSE	-0.0678398	0.649634	0.187331	0.023517	1	-4.34295e-11	0.0362827	0.872619	0.0591751	-0.224245	0.212221	0.673212	NA	NA	#VALUE!	0.0338387	1	-4.34295e-11	-0.0452347	0.79946	0.0972034	NA	NA	10.2474
O00231_PSMD11_S14	O00231_PSMD11	O00231	PSMD11	26S proteasome non-ATPase regulatory subunit 11	NA	1	FALSE	FALSE	0.0527282	0.650809	0.186547	-0.0514189	0.547273	0.261796	0.100886	0.561805	0.250414	0.0658565	0.775902	0.110193	NA	NA	#VALUE!	-0.076065	0.634611	0.197493	-0.025977	0.897334	0.0470459	NA	NA	0.704449
Q9HCU0_CD248_S746	Q9HCU0_CD248	Q9HCU0	CD248	Endosialin	NA	1	FALSE	FALSE	0.0453724	0.650809	0.186547	-0.0578891	0.58564	0.232369	NA	NA	#VALUE!	-0.0387522	0.896554	0.0474238	0.0927124	0.6076	0.216383	NA	NA	#VALUE!	-0.0394145	0.841091	0.075157	-0.0870228	0.649559	#VALUE!
P07384_CAPN1_T374	P07384_CAPN1	P07384	CAPN1	Calpain-1 catalytic subunit	NA	1	FALSE	FALSE	0.0428609	0.652469	0.18544	-0.0743887	0.508649	0.293582	0.0785847	0.556003	0.254923	0.0599346	0.710588	0.148382	NA	NA	#VALUE!	-0.039435	0.931281	0.030919	-0.110615	0.599181	0.222442	NA	NA	1.50977
Q96N67_DOCK7_S896	Q96N67_DOCK7	Q96N67	DOCK7	Dedicator of cytokinesis protein 7	NA	1	FALSE	FALSE	0.0389694	0.652469	0.18544	-0.0978019	0.123181	0.909457	0.0899958	0.225855	0.646171	0.0528359	0.761655	0.118242	NA	NA	#VALUE!	-0.092865	0.508079	0.294069	-0.125616	0.318949	0.496279	NA	NA	0.531551
Q9Y5B9_SUPT16H_S1023	Q9Y5B9_SUPT16H	Q9Y5B9	SUPT16H	FACT complex subunit SPT16	NA	1	FALSE	FALSE	0.101007	0.652469	0.18544	0.0256557	1	-4.34295e-11	0.0643226	0.895395	0.0479855	0.142932	0.552838	0.257402	NA	NA	#VALUE!	0.123085	1	-4.34295e-11	-0.0856922	0.599584	0.22215	NA	NA	10.2474
O94923_GLCE_S73	O94923_GLCE	O94923	GLCE	D-glucuronyl C5-epimerase	NA	1	FALSE	FALSE	-0.102575	0.653497	0.184757	-0.0629544	0.554371	0.256199	-0.273972	0.539744	0.267812	-0.00965764	1	-4.34295e-11	NA	NA	#VALUE!	-0.123	0.443389	0.353215	-0.0414453	0.874956	0.0580137	NA	NA	0.451961
P54253_ATXN1_S775	P54253_ATXN1	P54253	ATXN1	Ataxin-1	NA	1	FALSE	FALSE	-0.0849232	0.653497	0.184757	-0.0877441	0.490872	0.309032	-0.0572084	0.909516	0.0411895	-0.126495	0.711102	0.148068	NA	NA	#VALUE!	-0.101503	0.682395	0.165964	-0.0671064	0.723032	0.140842	NA	NA	0.779986
Q96T23_RSF1_S622	Q96T23_RSF1	Q96T23	RSF1	Remodeling and spacing factor 1	NA	1	FALSE	FALSE	-0.0623064	0.653497	0.184757	-0.0602706	0.543699	0.264642	NA	NA	#VALUE!	-0.150261	0.116103	0.935158	0.0448026	0.879876	0.0555786	NA	NA	#VALUE!	-0.0890159	0.631998	0.199285	-0.0478226	0.807897	#VALUE!
Q99569_PKP4_S290	Q99569_PKP4	Q99569	PKP4	Plakophilin-4	NA	1	FALSE	FALSE	-0.0986231	0.653497	0.184757	0.0292663	0.990221	0.00426779	-0.30843	0.46826	0.329513	NA	NA	#VALUE!	-0.0296637	1	-4.34295e-11	0.043382	1	-4.34295e-11	NA	NA	#VALUE!	0.0223848	1	10.2474
Q9H1A4_ANAPC1_S731	Q9H1A4_ANAPC1	Q9H1A4	ANAPC1	Anaphase-promoting complex subunit 1	NA	1	FALSE	FALSE	-0.0761834	0.653497	0.184757	0.0386188	0.988418	0.00505947	-0.194817	0.157401	0.802992	0.0424504	0.905684	0.0430233	NA	NA	#VALUE!	0.0233167	1	-4.34295e-11	0.053921	0.960896	0.0173237	NA	NA	10.2474
O94964_SOGA1_S1017	O94964_SOGA1	O94964	SOGA1	Protein SOGA1	NA	1	FALSE	FALSE	-0.0591874	0.658678	0.181327	-0.0242658	0.855768	0.0676441	-0.129214	0.571212	0.243203	-0.0190621	0.985491	0.00634731	NA	NA	#VALUE!	0.0352437	1	-4.34295e-11	-0.115396	0.426338	0.370245	NA	NA	10.2474
Q5T200_ZC3H13_S1465	Q5T200_ZC3H13	Q5T200	ZC3H13	Zinc finger CCCH domain-containing protein 13	NA	1	FALSE	FALSE	-0.0738926	0.658678	0.181327	-0.04717	0.757122	0.120834	0.0421333	0.854833	0.0681188	NA	NA	#VALUE!	-0.0613689	0.978558	0.00941341	0.0187352	1	-4.34295e-11	NA	NA	#VALUE!	-0.0238898	0.956072	10.2474
Q86UU1_PHLDB1_S518	Q86UU1_PHLDB1	Q86UU1	PHLDB1	Pleckstrin homology-like domain family B member 1	NA	1	FALSE	FALSE	-0.0759172	0.658678	0.181327	-0.135622	0.349379	0.456704	-0.176238	0.152581	0.816499	0.0745637	0.794981	0.0996432	NA	NA	#VALUE!	-0.275673	0.0763472	1.11721	0.0744535	0.978217	0.00956488	NA	NA	-0.0481335
Q96GP6_SCARF2_S651	Q96GP6_SCARF2	Q96GP6	SCARF2	Scavenger receptor class F member 2	NA	1	FALSE	FALSE	-0.0752685	0.658678	0.181327	0.232189	0.376064	0.424738	0.103788	0.354675	0.45017	-0.34666	0.0839419	1.07602	NA	NA	#VALUE!	0.448254	0.48435	0.314841	0.212122	0.769245	0.113935	NA	NA	0.501909
Q9GZU1_MCOLN1_T34	Q9GZU1_MCOLN1	Q9GZU1	MCOLN1	Mucolipin-1	NA	1	FALSE	FALSE	-0.0679884	0.658678	0.181327	-0.0950978	0.42236	0.374317	-0.0313566	0.983811	0.00708815	-0.10462	0.457805	0.33932	NA	NA	#VALUE!	-0.0886439	0.790721	0.101977	-0.101552	0.501827	0.299446	NA	NA	0.9915
Q9H2P0_ADNP_S955	Q9H2P0_ADNP	Q9H2P0	ADNP	Activity-dependent neuroprotector homeobox protein	NA	1	FALSE	FALSE	-0.0590643	0.658678	0.181327	-0.00207734	0.991658	0.00363791	-0.0351481	0.98258	0.00763192	NA	NA	#VALUE!	-0.105248	0.565681	0.247429	-0.0395453	0.88949	0.0508589	NA	NA	#VALUE!	-0.044085	0.869424	1.29363
O75533_SF3B1_T207	O75533_SF3B1	O75533	SF3B1	Splicing factor 3B subunit 1	NA	1	FALSE	FALSE	0.0537119	0.658886	0.18119	-0.0117232	0.958009	0.0186305	0.00712508	0.97991	0.00881388	0.106954	0.422671	0.373997	NA	NA	#VALUE!	-0.155861	0.508079	0.294069	0.153005	0.366686	0.435706	NA	NA	0.531551
P11055_MYH3_S1272	P11055_MYH3	P11055	MYH3	Myosin-3	NA	1	FALSE	FALSE	0.0416284	0.658886	0.18119	-0.0685374	0.515842	0.287483	-0.0150684	1	-4.34295e-11	0.112958	0.210313	0.677134	NA	NA	#VALUE!	-0.175046	0.424889	0.371725	0.017765	1	-4.34295e-11	NA	NA	0.429778
P22059_OSBP_S240	P22059_OSBP	P22059	OSBP	Oxysterol-binding protein 1	NA	1	FALSE	FALSE	0.0380324	0.658886	0.18119	-0.0615594	0.479846	0.318898	0.0673752	0.594686	0.225712	NA	NA	#VALUE!	-0.00334827	1	-4.34295e-11	-0.0118621	0.974011	0.0114359	NA	NA	#VALUE!	-0.0723753	0.670046	1.94173
P78524_DENND2B_S32	P78524_DENND2B	P78524	DENND2B	NA	NA	1	FALSE	FALSE	0.0543813	0.658886	0.18119	0.0147118	1	-4.34295e-11	-0.0624417	0.824192	0.0839715	0.0553158	0.78886	0.103	NA	NA	#VALUE!	-0.0482761	0.856884	0.0670781	0.101076	0.73711	0.132468	NA	NA	1.17342
Q09666_AHNAK_S5542	Q09666_AHNAK	Q09666	AHNAK	Neuroblast differentiation-associated protein AHNAK	NA	1	FALSE	FALSE	0.0868651	0.658886	0.18119	0.171757	0.278543	0.555108	0.176559	0.510219	0.292243	-0.00282913	1	-4.34295e-11	NA	NA	#VALUE!	0.129244	0.975403	0.0108157	0.21427	0.202668	0.693215	NA	NA	1.96594
Q12888_TP53BP1_S525	Q12888_TP53BP1	Q12888	TP53BP1	TP53-binding protein 1	NA	1	FALSE	FALSE	0.0424043	0.658886	0.18119	-0.0097187	0.935654	0.0288849	0.115285	0.387551	0.411671	0.0381994	0.806919	0.09317	NA	NA	#VALUE!	0.0428256	1	-4.34295e-11	-0.059058	0.646468	0.189453	NA	NA	10.2474
Q14677_CLINT1_S227	Q14677_CLINT1	Q14677	CLINT1	Clathrin interactor 1	NA	1	FALSE	FALSE	0.0370961	0.658886	0.18119	-0.0161109	0.868032	0.0614642	0.0165124	0.939258	0.0272149	0.0313904	0.878952	0.0560349	NA	NA	#VALUE!	0.041222	0.964779	0.0155721	-0.0504038	0.706689	0.150772	NA	NA	1.80765
Q96PY6_NEK1_S868	Q96PY6_NEK1	Q96PY6	NEK1	Serine/threonine-protein kinase Nek1	NEK Ser/Thr protein kinase family	1	FALSE	FALSE	0.0518061	0.658886	0.18119	0.143676	0.0502548	1.29882	0.0331729	0.889001	0.0510978	0.126303	0.251861	0.598839	NA	NA	#VALUE!	0.211893	0.115639	0.936897	0.0747453	0.692586	0.159526	NA	NA	0.0283083
Q96T58_SPEN_S727	Q96T58_SPEN	Q96T58	SPEN	Msx2-interacting protein	NA	1	FALSE	FALSE	0.0743954	0.658886	0.18119	0.0115767	1	-4.34295e-11	NA	NA	#VALUE!	0.251956	0.341343	0.466809	-0.0923018	0.828911	0.0814922	NA	NA	#VALUE!	0.0661926	0.853671	0.0687092	-0.0601494	0.699775	#VALUE!
Q9BU76_MMTAG2_S220	Q9BU76_MMTAG2	Q9BU76	MMTAG2	Multiple myeloma tumor-associated protein 2	NA	1	FALSE	FALSE	0.0640619	0.658886	0.18119	0.0460327	0.938229	0.027691	0.113229	0.732105	0.135426	0.0120284	0.950813	0.021905	NA	NA	#VALUE!	-0.000938244	0.999083	0.000398499	0.143516	0.582767	0.234505	NA	NA	3.39957
Q9Y4F5_CEP170B_S565	Q9Y4F5_CEP170B	Q9Y4F5	CEP170B	Centrosomal protein of 170 kDa protein B	NA	1	FALSE	FALSE	0.044567	0.658886	0.18119	-0.172679	0.0219511	1.65854	0.0739024	0.706978	0.150594	NA	NA	#VALUE!	0.048969	0.798167	0.0979063	-0.0534685	0.820764	0.0857819	NA	NA	#VALUE!	-0.218703	0.109316	1.0666
P50402_EMD_S87	P50402_EMD	P50402	EMD	Emerin	NA	1	FALSE	FALSE	-0.0714894	0.663712	0.17802	-0.045098	0.737624	0.132165	-0.174179	0.242212	0.615804	-0.0776884	0.861449	0.0647703	NA	NA	#VALUE!	0.112442	0.743367	0.128797	-0.168497	0.248728	0.604275	NA	NA	0.890096
Q14669_TRIP12_S1376	Q14669_TRIP12	Q14669	TRIP12	E3 ubiquitin-protein ligase TRIP12	NA	1	FALSE	FALSE	-0.0598723	0.663712	0.17802	0.0497483	0.869565	0.0606979	NA	NA	#VALUE!	-0.0112789	0.99312	0.00299815	-0.0892744	0.800658	0.096553	NA	NA	#VALUE!	-0.0136981	0.96107	0.0172451	0.101549	0.657654	#VALUE!
O60216_RAD21_S545	O60216_RAD21	O60216	RAD21	Double-strand-break repair protein rad21 homolog	NA	1	FALSE	FALSE	0.0564982	0.665362	0.176942	0.036755	0.991015	0.00391993	0.0509078	0.826321	0.082851	0.0445168	0.917617	0.0373386	NA	NA	#VALUE!	0.0611141	1	-4.34295e-11	0.0473638	0.957166	0.0190129	NA	NA	10.2474
Q9BY89_KIAA1671_T600	Q9BY89_KIAA1671	Q9BY89	KIAA1671	Uncharacterized protein KIAA1671	NA	1	FALSE	FALSE	0.0600266	0.665362	0.176942	-0.0297118	0.829692	0.0810833	0.145907	0.545428	0.263263	NA	NA	#VALUE!	0.0255496	0.948735	0.0228551	-0.168793	0.515236	0.287994	NA	NA	#VALUE!	0.0332683	0.98583	0.540616
Q9UMS6_SYNPO2_S549	Q9UMS6_SYNPO2	Q9UMS6	SYNPO2	Synaptopodin-2	NA	1	FALSE	FALSE	0.05937	0.665362	0.176942	0.00428777	1	-4.34295e-11	0.0979571	0.574439	0.240756	NA	NA	#VALUE!	0.0555934	0.887325	0.0519175	0.0768044	0.985101	0.00651942	NA	NA	#VALUE!	-0.037409	0.876786	2.18579
Q9ULE0_WWC3_S479	Q9ULE0_WWC3	Q9ULE0	WWC3	Protein WWC3	NA	1	FALSE	FALSE	0.0574374	0.667014	0.175865	0.0110847	1	-4.34295e-11	0.100283	0.614235	0.211665	0.0580834	0.78886	0.103	NA	NA	#VALUE!	0.132467	0.87396	0.0585085	-0.151259	0.347479	0.459072	NA	NA	1.23278
Q32P41_TRMT5_T494	Q32P41_TRMT5	Q32P41	TRMT5	tRNA (guanine(37)-N1)-methyltransferase	NA	1	FALSE	FALSE	-0.0815247	0.667627	0.175466	-0.0515784	0.706342	0.150985	-0.0750516	0.886876	0.0521371	-0.0879979	0.772977	0.111833	NA	NA	#VALUE!	-0.0440003	0.91985	0.0362831	-0.0591566	0.702202	0.153538	NA	NA	1.4403
Q13459_MYO9B_S1122	Q13459_MYO9B	Q13459	MYO9B	Unconventional myosin-IXb	NA	1	FALSE	FALSE	-0.0397378	0.668716	0.174758	-0.0347328	0.706342	0.150985	NA	NA	#VALUE!	-0.0331667	0.884229	0.053435	-0.0254721	1	-4.34295e-11	NA	NA	#VALUE!	-0.0895229	0.493295	0.306893	-0.0363344	0.851383	#VALUE!
Q96RK0_CIC_T1318	Q96RK0_CIC	Q96RK0	CIC	Protein capicua homolog	NA	1	FALSE	FALSE	-0.0651515	0.668716	0.174758	-0.0395534	0.728925	0.137317	-0.0422631	0.872715	0.0591277	-0.0880399	0.791993	0.101279	NA	NA	#VALUE!	-0.0524425	0.862104	0.0644402	-0.0266643	0.827444	0.0822616	NA	NA	1.19084
Q8TEQ6_GEMIN5_S757	Q8TEQ6_GEMIN5	Q8TEQ6	GEMIN5	Gem-associated protein 5	NA	1	FALSE	FALSE	-0.0576561	0.672632	0.172223	0.0480471	0.894529	0.0484055	-0.0259126	0.980911	0.00837038	-0.165772	0.212221	0.673212	NA	NA	#VALUE!	-0.0836651	0.644383	0.190856	0.0772833	0.627694	0.202252	NA	NA	0.719294
Q9P2B4_CTTNBP2NL_S592	Q9P2B4_CTTNBP2NL	Q9P2B4	CTTNBP2NL	CTTNBP2 N-terminal-like protein	NA	1	FALSE	FALSE	-0.0624289	0.672632	0.172223	0.0221952	1	-4.34295e-11	-0.180578	0.511721	0.290967	NA	NA	#VALUE!	-0.0407175	0.94593	0.0241412	0.0705785	0.939737	0.0269939	NA	NA	#VALUE!	-0.057525	0.66237	1.56873
P48681_NES_T851	P48681_NES	P48681	NES	Nestin	NA	1	FALSE	FALSE	0.0716357	0.673459	0.171689	0.0419438	0.969034	0.0136608	-0.204077	0.378734	0.421665	0.405807	0.0256475	1.59096	NA	NA	#VALUE!	-0.000323835	1	-4.34295e-11	0.143301	0.443568	0.353039	NA	NA	10.2474
Q3V6T2_CCDC88A_S1387	Q3V6T2_CCDC88A	Q3V6T2	CCDC88A	Girdin	NA	1	FALSE	FALSE	0.064039	0.673459	0.171689	0.1528	0.164954	0.782637	0.110826	0.675308	0.170498	0.0160417	0.9815	0.00810958	NA	NA	#VALUE!	0.171214	0.538557	0.268769	0.179642	0.654809	0.183885	NA	NA	0.570621
Q9BST9_RTKN_S232	Q9BST9_RTKN	Q9BST9	RTKN	Rhotekin	NA	1	FALSE	FALSE	0.0523899	0.673459	0.171689	0.008305	1	-4.34295e-11	-0.0507832	0.918346	0.0369939	0.155563	0.078386	1.10576	NA	NA	#VALUE!	0.0281158	1	-4.34295e-11	-0.0115058	0.972362	0.012172	NA	NA	10.2474
O95819_MAP4K4_S639	O95819_MAP4K4	O95819	MAP4K4	Mitogen-activated protein kinase kinase kinase kinase 4	STE Ser/Thr protein kinase family	1	FALSE	FALSE	-0.0645119	0.677729	0.168944	-0.000917051	0.997506	0.00108435	NA	NA	#VALUE!	-0.110706	0.661812	0.179265	-0.0265393	1	-4.34295e-11	NA	NA	#VALUE!	0.0165109	1	-4.34295e-11	-0.0363797	0.909514	#VALUE!
P53667_LIMK1_S310	P53667_LIMK1	P53667	LIMK1	LIM domain kinase 1	TKL Ser/Thr protein kinase family	1	FALSE	FALSE	-0.0431943	0.677729	0.168944	-0.0576599	0.466623	0.331034	0.00618395	0.97991	0.00881388	-0.0786598	0.571987	0.242614	NA	NA	#VALUE!	-0.10072	0.463766	0.333701	-0.0168355	0.930874	0.0311091	NA	NA	0.476642
Q8NFC6_BOD1L1_S3029	Q8NFC6_BOD1L1	Q8NFC6	BOD1L1	Biorientation of chromosomes in cell division protein 1-like 1	NA	1	FALSE	FALSE	-0.0608904	0.677729	0.168944	-0.0705737	0.26828	0.571411	-0.163545	0.349077	0.457078	0.102421	0.489222	0.310494	NA	NA	#VALUE!	-0.0738484	0.597789	0.223452	-0.0488013	0.659904	0.180519	NA	NA	0.650816
Q8WVC0_LEO1_S162	Q8WVC0_LEO1	Q8WVC0	LEO1	RNA polymerase-associated protein LEO1	NA	1	FALSE	FALSE	-0.0573218	0.677729	0.168944	0.0852181	0.511961	0.290764	-0.144037	0.267243	0.573094	-0.0261169	0.972202	0.0122433	NA	NA	#VALUE!	0.0934517	0.917215	0.0375288	0.151591	0.431207	0.365314	NA	NA	1.42564
Q9HCM4_EPB41L5_S517	Q9HCM4_EPB41L5	Q9HCM4	EPB41L5	Band 4.1-like protein 5	NA	1	FALSE	FALSE	-0.0735219	0.677729	0.168944	-0.0571293	0.657982	0.181786	-0.076652	0.867511	0.0617248	-0.224028	0.295767	0.52905	NA	NA	#VALUE!	-0.0262554	0.961814	0.0169091	-0.0563609	0.782609	0.106455	NA	NA	1.77188
P22392_NME2_S120	P22392_NME2	P22392	NME2	Nucleoside diphosphate kinase B	NA	1	FALSE	FALSE	0.06444	0.67984	0.167593	0.0868914	0.760327	0.118999	0.138195	0.545428	0.263263	0.0324164	0.944906	0.0246114	NA	NA	#VALUE!	0.0307561	1	-4.34295e-11	0.182777	0.407814	0.389538	NA	NA	10.2474
Q13424_SNTA1_S189	Q13424_SNTA1	Q13424	SNTA1	Alpha-1-syntrophin	NA	1	FALSE	FALSE	0.0484462	0.67984	0.167593	-0.0132715	0.933139	0.0300539	0.0403497	0.821038	0.0856368	0.0792283	0.669946	0.17396	NA	NA	#VALUE!	-0.00240804	0.995891	0.00178809	0.0582218	0.96557	0.0152164	NA	NA	2.74761
Q3KQU3_MAP7D1_S306	Q3KQU3_MAP7D1	Q3KQU3	MAP7D1	MAP7 domain-containing protein 1	NA	1	FALSE	FALSE	0.0575708	0.67984	0.167593	-0.0161351	0.938185	0.0277114	0.105664	0.574439	0.240756	0.0190962	0.963407	0.0161901	NA	NA	#VALUE!	-0.0766561	0.834636	0.0785031	0.0530318	0.966403	0.0148418	NA	NA	1.10511
Q96CT7_CCDC124_S141	Q96CT7_CCDC124	Q96CT7	CCDC124	Coiled-coil domain-containing protein 124	NA	1	FALSE	FALSE	0.0501767	0.67984	0.167593	-0.252114	0.00453748	2.34319	0.0279881	0.915049	0.0385556	0.000834107	0.999172	0.00035978	NA	NA	#VALUE!	-0.169208	0.402906	0.394796	-0.320363	0.0422211	1.37447	NA	NA	0.403627
Q8WUY3_PRUNE2_S1264	Q8WUY3_PRUNE2	Q8WUY3	PRUNE2	Protein prune homolog 2	NA	1	FALSE	FALSE	-0.0501746	0.683017	0.165568	-0.00710165	0.955313	0.0198544	NA	NA	#VALUE!	-0.0473849	0.804472	0.094489	-0.0892851	0.800658	0.096553	NA	NA	#VALUE!	-0.051895	0.716025	0.145072	0.0267704	0.995018	#VALUE!
O60238_BNIP3L_S137	O60238_BNIP3L	O60238	BNIP3L	BCL2/adenovirus E1B 19 kDa protein-interacting protein 3-like	NA	1	FALSE	FALSE	0.0674401	0.686127	0.163595	-0.151938	0.0461716	1.33562	0.422639	0.0319161	1.49599	NA	NA	#VALUE!	-0.153225	0.291275	0.535697	-0.181059	0.259887	0.585216	NA	NA	#VALUE!	-0.11283	0.465945	0.232684
Q14241_ELOA_S151	Q14241_ELOA	Q14241	ELOA	Elongin-A	NA	1	FALSE	FALSE	0.0632687	0.686127	0.163595	-0.0718362	0.618943	0.208349	NA	NA	#VALUE!	0.0730755	0.600826	0.221252	0.194707	0.180335	0.74392	NA	NA	#VALUE!	-0.0333645	0.789146	0.102843	0.0369399	0.992506	#VALUE!
Q15751_HERC1_S1521	Q15751_HERC1	Q15751	HERC1	Probable E3 ubiquitin-protein ligase HERC1	NA	1	FALSE	FALSE	0.0731806	0.686127	0.163595	0.00624652	1	-4.34295e-11	0.0261216	0.95845	0.0184307	0.143769	0.207436	0.683116	NA	NA	#VALUE!	0.0300387	1	-4.34295e-11	-0.0294417	0.893666	0.0488246	NA	NA	10.2474
Q641Q2_WASHC2A_S160	Q641Q2_WASHC2A	Q641Q2	WASHC2A	WASH complex subunit 2A	NA	1	FALSE	FALSE	0.0454007	0.686127	0.163595	-0.125536	0.0851022	1.07006	-0.125243	0.425744	0.370851	0.0710223	0.448343	0.34839	NA	NA	#VALUE!	-0.11003	0.445964	0.3507	-0.14913	0.178671	0.747946	NA	NA	0.455064
Q8N5A5_ZGPAT_S373	Q8N5A5_ZGPAT	Q8N5A5	ZGPAT	Zinc finger CCCH-type with G patch domain-containing protein	NA	1	FALSE	FALSE	0.0529614	0.686127	0.163595	-0.00780318	0.960701	0.017412	-0.0843801	0.860457	0.0652707	NA	NA	#VALUE!	0.188701	0.0983074	1.00741	-0.170449	0.368518	0.433541	NA	NA	#VALUE!	0.0692436	0.794734	0.36297
P28290_ITPRID2_S466	P28290_ITPRID2	P28290	ITPRID2	Protein ITPRID2	NA	1	FALSE	FALSE	-0.062889	0.68699	0.163049	0.0405288	0.955199	0.0199062	0.0211918	0.940962	0.0264279	0.0105781	0.984407	0.0068251	NA	NA	#VALUE!	-0.0475356	0.899666	0.0459187	0.0425201	1	-4.34295e-11	NA	NA	1.33801
Q15154_PCM1_S2023	Q15154_PCM1	Q15154	PCM1	Pericentriolar material 1 protein	NA	1	FALSE	FALSE	-0.0594837	0.68699	0.163049	0.0676785	0.703221	0.152908	NA	NA	#VALUE!	-0.0666108	0.831372	0.0802045	-0.115678	0.478731	0.319908	NA	NA	#VALUE!	-0.021525	0.900335	0.045596	0.107421	0.715146	#VALUE!
Q9Y485_DMXL1_T1900	Q9Y485_DMXL1	Q9Y485	DMXL1	DmX-like protein 1	NA	1	FALSE	FALSE	0.0503146	0.687748	0.162571	-0.0361703	0.716718	0.144651	0.114945	0.525986	0.279026	-0.0876193	0.613831	0.211951	NA	NA	#VALUE!	0.00769789	1	-4.34295e-11	-0.111489	0.420841	0.375882	NA	NA	10.2474
O95714_HERC2_T986	O95714_HERC2	O95714	HERC2	E3 ubiquitin-protein ligase HERC2	NA	1	FALSE	FALSE	0.0428018	0.692328	0.159688	-0.0378992	0.611228	0.213797	NA	NA	#VALUE!	0.106369	0.372156	0.429274	0.00229874	0.996032	0.00172659	NA	NA	#VALUE!	-0.0825026	0.485762	0.313576	-0.0351254	0.814986	#VALUE!
Q8NF91_SYNE1_S8250	Q8NF91_SYNE1	Q8NF91	SYNE1	Nesprin-1	NA	1	FALSE	FALSE	0.0590566	0.692328	0.159688	-0.0267389	0.903024	0.0443005	0.189936	0.242125	0.61596	-0.0718228	0.791993	0.101279	NA	NA	#VALUE!	0.146563	0.637238	0.195698	-0.200041	0.384548	0.41505	NA	NA	0.708413
Q8WUY3_PRUNE2_S2325	Q8WUY3_PRUNE2	Q8WUY3	PRUNE2	Protein prune homolog 2	NA	1	FALSE	FALSE	0.0373927	0.692328	0.159688	-0.0296812	0.709883	0.148813	0.164204	0.0642954	1.19182	0.0218862	0.89895	0.0462647	NA	NA	#VALUE!	-0.0611803	0.597789	0.223452	-0.0508306	0.634594	0.197504	NA	NA	0.650816
O60563_CCNT1_S340	O60563_CCNT1	O60563	CCNT1	Cyclin-T1	NA	1	FALSE	FALSE	-0.061665	0.692534	0.159559	-0.110816	0.285054	0.545072	NA	NA	#VALUE!	-0.103829	0.517754	0.285877	-0.029555	1	-4.34295e-11	NA	NA	#VALUE!	-0.0784164	0.662391	0.178886	-0.102257	0.654075	#VALUE!
P51178_PLCD1_S460	P51178_PLCD1	P51178	PLCD1	1-phosphatidylinositol 4,5-bisphosphate phosphodiesterase delta-1	NA	1	FALSE	FALSE	-0.0476664	0.692534	0.159559	0.0448299	0.892183	0.049546	NA	NA	#VALUE!	0.0561946	0.584556	0.233174	-0.146769	0.296924	0.527355	NA	NA	#VALUE!	0.112004	0.612833	0.212658	-0.00357718	0.991138	#VALUE!
Q6KC79_NIPBL_S280	Q6KC79_NIPBL	Q6KC79	NIPBL	Nipped-B-like protein	NA	1	FALSE	FALSE	-0.071009	0.692534	0.159559	-0.042052	0.793105	0.100669	-0.0960613	0.792468	0.101018	-0.0423778	0.928209	0.0323544	NA	NA	#VALUE!	-0.0259095	0.952196	0.0212738	-0.0605005	0.748199	0.125983	NA	NA	1.67215
Q6VMQ6_ATF7IP_S496	Q6VMQ6_ATF7IP	Q6VMQ6	ATF7IP	Activating transcription factor 7-interacting protein 1	NA	1	FALSE	FALSE	-0.0677855	0.692534	0.159559	-0.000101712	1	-4.34295e-11	-0.0108826	1	-4.34295e-11	NA	NA	#VALUE!	-0.179572	0.0695278	1.15784	-0.0438679	0.952196	0.0212738	NA	NA	#VALUE!	-0.0320348	0.909514	1.67215
Q9BTC0_DIDO1_S523	Q9BTC0_DIDO1	Q9BTC0	DIDO1	Death-inducer obliterator 1	NA	1	FALSE	FALSE	-0.0542448	0.692534	0.159559	-0.0781186	0.435815	0.360698	NA	NA	#VALUE!	-0.086681	0.694187	0.158524	-0.0218983	1	-4.34295e-11	NA	NA	#VALUE!	-0.19065	0.0998082	1.00083	0.00687829	1	#VALUE!
Q9Y2H2_INPP5F_S1069	Q9Y2H2_INPP5F	Q9Y2H2	INPP5F	Phosphatidylinositide phosphatase SAC2	NA	1	FALSE	FALSE	-0.090627	0.692534	0.159559	-0.117563	0.297008	0.527231	-0.316701	0.373393	0.427834	0.0648883	0.775902	0.110193	NA	NA	#VALUE!	-0.112081	0.72493	0.139704	-0.0585646	0.758018	0.12032	NA	NA	0.854792
P48634_PRRC2A_S166	P48634_PRRC2A	P48634	PRRC2A	Protein PRRC2A	NA	1	FALSE	FALSE	0.0468455	0.693927	0.158686	-0.0345457	0.795711	0.0992449	0.01342	0.976295	0.010419	NA	NA	#VALUE!	0.129931	0.292436	0.53397	0.00728653	1	-4.34295e-11	NA	NA	#VALUE!	-0.0120272	0.969396	10.2474
P48681_NES_S1030	P48681_NES	P48681	NES	Nestin	NA	1	FALSE	FALSE	0.0421008	0.693927	0.158686	-0.0519256	0.7073	0.150397	0.0326724	0.872619	0.0591751	0.0137556	0.968827	0.0137537	NA	NA	#VALUE!	-0.00738928	0.990841	0.00399612	-0.0958089	0.653127	0.185003	NA	NA	2.39836
Q68CZ2_TNS3_S418	Q68CZ2_TNS3	Q68CZ2	TNS3	Tensin-3	NA	1	FALSE	FALSE	0.0438111	0.693927	0.158686	0.00321228	1	-4.34295e-11	0.0189509	0.927781	0.0325544	0.0686713	0.633037	0.198571	NA	NA	#VALUE!	-0.033957	0.927525	0.0326742	0.0403816	0.954457	0.0202439	NA	NA	1.4858
Q9UER7_DAXX_S688	Q9UER7_DAXX	Q9UER7	DAXX	Death domain-associated protein 6	NA	1	FALSE	FALSE	0.0409693	0.693927	0.158686	-0.0384721	0.762863	0.117553	NA	NA	#VALUE!	-0.0309113	0.936359	0.0285574	0.0740001	0.749308	0.12534	NA	NA	#VALUE!	-0.120285	0.459434	0.337777	-0.00890326	0.98076	#VALUE!
O43175_PHGDH_S371	O43175_PHGDH	O43175	PHGDH	D-3-phosphoglycerate dehydrogenase	NA	1	FALSE	FALSE	-0.0725022	0.698335	0.155936	0.080754	0.561328	0.250783	-0.258859	0.156275	0.806112	0.039412	0.913705	0.0391941	NA	NA	#VALUE!	0.0636296	0.999802	8.59557e-05	0.103165	0.685284	0.16413	NA	NA	4.06572
O75475_PSIP1_S275	O75475_PSIP1	O75475	PSIP1	PC4 and SFRS1-interacting protein	NA	1	FALSE	FALSE	-0.0660431	0.698335	0.155936	-0.0270605	0.745911	0.127313	-0.12038	0.769541	0.113768	0.0324034	0.833488	0.0791008	NA	NA	#VALUE!	-0.0846989	0.534332	0.272188	0.00327645	1	-4.34295e-11	NA	NA	0.56513
O94913_PCF11_S1520	O94913_PCF11	O94913	PCF11	Pre-mRNA cleavage complex 2 protein Pcf11	NA	1	FALSE	FALSE	-0.0521276	0.698335	0.155936	-0.0177329	0.883264	0.0539093	-0.0629032	0.806569	0.0933586	-0.0556254	0.920724	0.0358705	NA	NA	#VALUE!	-0.0276006	0.929451	0.0317735	0.000740238	1	-4.34295e-11	NA	NA	1.49793
P10599_TXN_T9	P10599_TXN	P10599	TXN	Thioredoxin	NA	1	FALSE	FALSE	-0.0490637	0.698335	0.155936	0.0239587	0.988418	0.00505947	-0.103993	0.429547	0.366989	-0.0190483	0.978408	0.00947992	NA	NA	#VALUE!	0.0862345	0.700347	0.154687	-0.0501683	0.670671	0.173491	NA	NA	0.810546
P25786_PSMA1_S110	P25786_PSMA1	P25786	PSMA1	Proteasome subunit alpha type-1	NA	1	FALSE	FALSE	-0.059913	0.698335	0.155936	-0.0758476	0.427462	0.369103	-0.171521	0.329918	0.481594	-0.0550278	0.846724	0.0722581	NA	NA	#VALUE!	-0.212584	0.26492	0.576885	0.0472566	0.936368	0.0285536	NA	NA	0.238911
Q13043_STK4_S320	Q13043_STK4	Q13043	STK4	Serine/threonine-protein kinase 4	STE Ser/Thr protein kinase family	1	FALSE	FALSE	-0.0683761	0.698335	0.155936	-0.116453	0.263836	0.578666	-0.26804	0.0548784	1.2606	0.0980974	0.396576	0.401674	NA	NA	#VALUE!	-0.153994	0.331612	0.479369	0.0588016	0.887595	0.0517852	NA	NA	0.31933
Q92508_PIEZO1_S1391	Q92508_PIEZO1	Q92508	PIEZO1	Piezo-type mechanosensitive ion channel component 1	NA	1	FALSE	FALSE	-0.052924	0.698335	0.155936	0.137737	0.0370439	1.43128	-0.181459	0.256466	0.590969	0.0474213	0.782519	0.106505	NA	NA	#VALUE!	0.150679	0.392897	0.405721	0.105451	0.474843	0.32345	NA	NA	0.391773
Q9P1T7_MDFIC_S128	Q9P1T7_MDFIC	Q9P1T7	MDFIC	MyoD family inhibitor domain-containing protein	NA	1	FALSE	FALSE	-0.0632817	0.698335	0.155936	0.117775	0.180265	0.744088	0.0301249	0.934647	0.0293523	-0.149962	0.226843	0.644274	NA	NA	#VALUE!	-0.00891467	0.982945	0.00747098	0.234374	0.0303408	1.51797	NA	NA	2.12662
Q9P266_JCAD_S1317	Q9P266_JCAD	Q9P266	JCAD	Junctional protein associated with coronary artery disease	NA	1	FALSE	FALSE	-0.0654425	0.698335	0.155936	0.0401209	0.937275	0.0281329	NA	NA	#VALUE!	-0.121432	0.39186	0.40687	-0.0366576	1	-4.34295e-11	NA	NA	#VALUE!	0.0390653	0.995629	0.00190242	0.119491	0.50617	#VALUE!
Q9Y520_PRRC2C_S1242	Q9Y520_PRRC2C	Q9Y520	PRRC2C	Protein PRRC2C	NA	1	FALSE	FALSE	-0.0669429	0.698335	0.155936	0.0229935	1	-4.34295e-11	-0.0280194	0.989026	0.00479218	-0.111427	0.238013	0.6234	NA	NA	#VALUE!	-0.069486	0.658869	0.181201	0.128684	0.364939	0.43778	NA	NA	0.74184
P05412_JUN_S73	P05412_JUN	P05412	JUN	Transcription factor AP-1	NA	1	FALSE	FALSE	0.039091	0.700058	0.154866	-0.0109238	0.948019	0.0231829	-0.0106841	1	-4.34295e-11	0.0888661	0.213122	0.671372	NA	NA	#VALUE!	-0.0295307	0.937528	0.0280159	0.0076831	1	-4.34295e-11	NA	NA	1.5526
Q09666_AHNAK_S1324	Q09666_AHNAK	Q09666	AHNAK	Neuroblast differentiation-associated protein AHNAK	NA	1	FALSE	FALSE	0.0437979	0.700058	0.154866	0.0525137	0.935923	0.0287597	NA	NA	#VALUE!	0.0532596	0.737472	0.132254	0.0604531	0.823638	0.0842634	NA	NA	#VALUE!	0.128817	0.59982	0.221979	0.013703	1	#VALUE!
Q12802_AKAP13_S2563	Q12802_AKAP13	Q12802	AKAP13	A-kinase anchor protein 13	NA	1	FALSE	FALSE	0.0452867	0.700058	0.154866	-0.066567	0.409165	0.388101	NA	NA	#VALUE!	-0.0552525	0.861144	0.0649244	0.114885	0.448682	0.348061	NA	NA	#VALUE!	-0.142226	0.355574	0.44907	-0.00822265	0.969498	#VALUE!
Q8N3D4_EHBP1L1_S1168	Q8N3D4_EHBP1L1	Q8N3D4	EHBP1L1	EH domain-binding protein 1-like protein 1	NA	1	FALSE	FALSE	0.0421631	0.700058	0.154866	-0.0603492	0.363488	0.43951	0.114413	0.37648	0.424258	0.0440671	0.806919	0.09317	NA	NA	#VALUE!	-0.0902325	0.433103	0.363409	-0.0155808	0.9288	0.0320777	NA	NA	0.439604
Q92538_GBF1_S662	Q92538_GBF1	Q92538	GBF1	Golgi-specific brefeldin A-resistance guanine nucleotide exchange factor 1	NA	1	FALSE	FALSE	0.0372167	0.700058	0.154866	0.0471185	0.861954	0.0645158	-0.0450833	0.879384	0.0558214	0.0850286	0.270346	0.568079	NA	NA	#VALUE!	0.0338315	1	-4.34295e-11	0.0719557	0.692586	0.159526	NA	NA	10.2474
Q96RT1_ERBIN_S872	Q96RT1_ERBIN	Q96RT1	ERBIN	Erbin	NA	1	FALSE	FALSE	0.0448402	0.700058	0.154866	-0.0342858	0.745911	0.127313	0.0894794	0.510219	0.292243	-0.0623687	0.874975	0.0580045	NA	NA	#VALUE!	-0.00638103	0.984333	0.00685787	-0.0282707	0.91887	0.0367458	NA	NA	2.16381
Q5VST9_OBSCN_S5563	Q5VST9_OBSCN	Q5VST9	OBSCN	Obscurin	CAMK Ser/Thr protein kinase family	1	FALSE	FALSE	-0.0450444	0.704348	0.152213	-0.011361	0.92563	0.0335624	-0.117507	0.435459	0.361053	-0.0428473	0.85162	0.0697542	NA	NA	#VALUE!	-0.0213357	0.942257	0.0258306	-0.0940132	0.400389	0.397518	NA	NA	1.58787
Q8WZ42_TTN_S13042	Q8WZ42_TTN	Q8WZ42	TTN	Titin	CAMK Ser/Thr protein kinase family	1	FALSE	FALSE	-0.0441187	0.704348	0.152213	-0.0134286	0.900021	0.0457474	NA	NA	#VALUE!	-0.0583924	0.749123	0.125447	0.0230981	0.939602	0.0270563	NA	NA	#VALUE!	0.0323156	0.967586	0.0143105	-0.0478403	0.751189	#VALUE!
O60343_TBC1D4_S341	O60343_TBC1D4	O60343	TBC1D4	TBC1 domain family member 4	NA	1	FALSE	FALSE	0.0394706	0.706173	0.151089	0.235996	0.00439097	2.35744	0.0286156	0.889001	0.0510978	0.069565	0.617691	0.209229	NA	NA	#VALUE!	0.145073	0.645889	0.189842	0.300628	0.00483043	2.31601	NA	NA	0.721607
P04792_HSPB1_S98	P04792_HSPB1	P04792	HSPB1	Heat shock protein beta-1	NA	1	FALSE	FALSE	0.0562928	0.706173	0.151089	-0.114336	0.299424	0.523713	0.045992	0.87859	0.0562137	0.121688	0.481197	0.317677	NA	NA	#VALUE!	-0.157914	0.556014	0.254914	-0.143959	0.47378	0.324423	NA	NA	0.593606
Q14160_SCRIB_S37	Q14160_SCRIB	Q14160	SCRIB	Protein scribble homolog	NA	1	FALSE	FALSE	0.0526053	0.706173	0.151089	0.0554013	0.853414	0.06884	0.120479	0.450025	0.346764	NA	NA	#VALUE!	-0.0259567	1	-4.34295e-11	0.0839957	0.839461	0.0759994	NA	NA	#VALUE!	NA	NA	1.11919
Q12789_GTF3C1_S1611	Q12789_GTF3C1	Q12789	GTF3C1	General transcription factor 3C polypeptide 1	NA	1	FALSE	FALSE	0.0491662	0.70777	0.150108	-0.108031	0.192862	0.714753	0.061494	0.793264	0.100582	0.105269	0.4618	0.335546	NA	NA	#VALUE!	-0.0496183	0.894193	0.0485689	-0.137518	0.381411	0.418607	NA	NA	1.31364
Q15751_HERC1_S1491	Q15751_HERC1	Q15751	HERC1	Probable E3 ubiquitin-protein ligase HERC1	NA	1	FALSE	FALSE	0.0455053	0.70777	0.150108	0.0409981	0.890274	0.0504764	0.0953864	0.693096	0.159207	NA	NA	#VALUE!	0.0375619	0.853504	0.0687947	0.0496212	1	-4.34295e-11	NA	NA	#VALUE!	0.0174464	1	10.2474
Q8IVF2_AHNAK2_S5428	Q8IVF2_AHNAK2	Q8IVF2	AHNAK2	Protein AHNAK2	NA	1	FALSE	FALSE	0.046322	0.70777	0.150108	0.0774251	0.804935	0.0942394	NA	NA	#VALUE!	0.0553954	0.855752	0.0676522	0.0540101	0.835255	0.0781811	NA	NA	#VALUE!	0.088162	0.938525	0.0275543	0.111929	0.782032	#VALUE!
O75420_GIGYF1_S137	O75420_GIGYF1	O75420	GIGYF1	GRB10-interacting GYF protein 1	NA	1	FALSE	FALSE	-0.0631001	0.708394	0.149725	0.14623	0.386319	0.413054	NA	NA	#VALUE!	-0.166401	0.363382	0.439637	0.0279462	0.945202	0.0244753	NA	NA	#VALUE!	-0.0457005	0.850146	0.0705065	0.312996	0.196586	#VALUE!
Q5BKX8_CAVIN4_S258	Q5BKX8_CAVIN4	Q5BKX8	CAVIN4	Caveolae-associated protein 4	NA	1	FALSE	FALSE	-0.0523582	0.708394	0.149725	0.0206194	1	-4.34295e-11	-0.148292	0.227772	0.642499	0.000489605	0.999172	0.00035978	NA	NA	#VALUE!	0.0393902	1	-4.34295e-11	-0.0194337	0.93164	0.0307521	NA	NA	10.2474
P08195_SLC3A2_S165	P08195_SLC3A2	P08195	SLC3A2	4F2 cell-surface antigen heavy chain	NA	1	FALSE	FALSE	-0.0601523	0.71049	0.148442	-0.0208447	0.883264	0.0539093	-0.0861374	0.721707	0.141639	-0.0369964	0.978408	0.00947992	NA	NA	#VALUE!	0.0600229	1	-4.34295e-11	-0.0662844	0.711282	0.147958	NA	NA	10.2474
Q5T5Y3_CAMSAP1_S862	Q5T5Y3_CAMSAP1	Q5T5Y3	CAMSAP1	Calmodulin-regulated spectrin-associated protein 1	NA	1	FALSE	FALSE	0.065681	0.712281	0.147349	-0.108833	0.371867	0.429613	NA	NA	#VALUE!	0.0792045	0.782519	0.106505	0.00375282	0.996032	0.00172659	NA	NA	#VALUE!	0.058208	0.967586	0.0143105	-0.250535	0.174675	#VALUE!
O15075_DCLK1_S330	O15075_DCLK1	O15075	DCLK1	Serine/threonine-protein kinase DCLK1	CAMK Ser/Thr protein kinase family	1	FALSE	FALSE	0.0293643	0.713862	0.146386	0.011323	1	-4.34295e-11	NA	NA	#VALUE!	-0.00395913	1	-4.34295e-11	0.0327026	0.847064	0.0720838	NA	NA	#VALUE!	-0.0199123	0.86325	0.0638634	0.000714236	1	#VALUE!
Q68DQ2_CRYBG3_S177	Q68DQ2_CRYBG3	Q68DQ2	CRYBG3	Very large A-kinase anchor protein	NA	1	FALSE	FALSE	0.0460397	0.713862	0.146386	-0.000219158	0.999911	3.879e-05	-0.0449094	0.952192	0.0212757	0.130204	0.232356	0.633845	NA	NA	#VALUE!	-0.0832737	0.790721	0.101977	0.10185	0.802939	0.0953172	NA	NA	0.9915
Q86V48_LUZP1_S745	Q86V48_LUZP1	Q86V48	LUZP1	Leucine zipper protein 1	NA	1	FALSE	FALSE	0.0384532	0.713862	0.146386	0.0344845	0.937275	0.0281329	0.0159317	0.955531	0.0197551	0.0378403	0.891966	0.0496516	NA	NA	#VALUE!	0.0295843	1	-4.34295e-11	0.0164031	1	-4.34295e-11	NA	NA	10.2474
Q9P0K7_RAI14_S358	Q9P0K7_RAI14	Q9P0K7	RAI14	Ankycorbin	NA	1	FALSE	FALSE	0.041587	0.713862	0.146386	0.0569772	0.747456	0.126414	-0.00195404	1	-4.34295e-11	0.0578124	0.78886	0.103	NA	NA	#VALUE!	0.0169376	1	-4.34295e-11	0.187286	0.16704	0.777179	NA	NA	10.2474
O15027_SEC16A_S342	O15027_SEC16A	O15027	SEC16A	Protein transport protein Sec16A	NA	1	FALSE	FALSE	-0.0488625	0.714549	0.145968	-0.00907121	0.922943	0.0348252	-0.0564564	0.824192	0.0839715	-0.0487942	0.892146	0.049564	NA	NA	#VALUE!	-0.0179256	0.936923	0.0282961	0.00533313	1	-4.34295e-11	NA	NA	1.54827
O60293_ZFC3H1_S352	O60293_ZFC3H1	O60293	ZFC3H1	Zinc finger C3H1 domain-containing protein	NA	1	FALSE	FALSE	-0.0584	0.714549	0.145968	-0.0470979	0.615072	0.211074	-0.0665566	0.898736	0.0463676	-0.00816844	0.999497	0.000218658	NA	NA	#VALUE!	-0.0654978	0.779857	0.107985	-0.00993899	0.958599	0.0183632	NA	NA	0.966636
Q04637_EIF4G1_S1077	Q04637_EIF4G1	Q04637	EIF4G1	Eukaryotic translation initiation factor 4 gamma 1	NA	1	FALSE	FALSE	-0.0643024	0.714549	0.145968	-0.0321668	0.783376	0.10603	NA	NA	#VALUE!	-0.177832	0.550887	0.258937	-0.0447609	1	-4.34295e-11	NA	NA	#VALUE!	-0.0455532	0.749204	0.1254	0.0335723	0.993208	#VALUE!
Q5T5U3_ARHGAP21_S954	Q5T5U3_ARHGAP21	Q5T5U3	ARHGAP21	Rho GTPase-activating protein 21	NA	1	FALSE	FALSE	-0.0712571	0.714549	0.145968	0.0345864	0.994399	0.00243945	-0.139563	0.774437	0.111014	NA	NA	#VALUE!	0.067832	0.816256	0.0881739	0.0118811	1	-4.34295e-11	NA	NA	#VALUE!	-0.0236746	0.956852	10.2474
Q6ZW31_SYDE1_S244	Q6ZW31_SYDE1	Q6ZW31	SYDE1	Rho GTPase-activating protein SYDE1	NA	1	FALSE	FALSE	-0.0710565	0.714549	0.145968	0.00480343	1	-4.34295e-11	0.0576252	0.750282	0.124775	-0.00743204	1	-4.34295e-11	NA	NA	#VALUE!	0.0126359	1	-4.34295e-11	0.0530192	0.980583	0.0085155	NA	NA	10.2474
Q8N5D0_WDTC1_S353	Q8N5D0_WDTC1	Q8N5D0	WDTC1	WD and tetratricopeptide repeats protein 1	NA	1	FALSE	FALSE	-0.059707	0.714549	0.145968	-0.067379	0.490872	0.309032	-0.150571	0.518335	0.285389	-0.0402387	0.939518	0.0270948	NA	NA	#VALUE!	-0.0537457	0.901781	0.0448987	-0.0884686	0.527091	0.278114	NA	NA	1.34777
Q92997_DVL3_S48	Q92997_DVL3	Q92997	DVL3	Segment polarity protein dishevelled homolog DVL-3	NA	1	FALSE	FALSE	-0.0456382	0.714549	0.145968	0.0477707	0.924186	0.0342405	-0.0452254	0.88304	0.0540196	-0.0338025	0.934085	0.0296138	NA	NA	#VALUE!	-0.0650747	0.834636	0.0785031	0.142578	0.543555	0.264757	NA	NA	1.10511
Q9NZ56_FMN2_S516	Q9NZ56_FMN2	Q9NZ56	FMN2	Formin-2	NA	1	FALSE	FALSE	-0.061134	0.714549	0.145968	0.0419036	0.936659	0.0284185	NA	NA	#VALUE!	-0.0934684	0.787689	0.103645	-0.11796	0.575573	0.239899	NA	NA	#VALUE!	-0.0206453	0.942464	0.0257352	0.0651245	0.946761	#VALUE!
Q9UQ88_CDK11A_S577	Q9UQ88_CDK11A	Q9UQ88	CDK11A	Cyclin-dependent kinase 11A	CMGC Ser/Thr protein kinase family	1	FALSE	FALSE	-0.0517024	0.714549	0.145968	-0.0145518	0.908881	0.0414932	0.0383822	0.843246	0.0740458	-0.0341688	0.938153	0.0277262	NA	NA	#VALUE!	-0.0193928	0.957092	0.0190464	0.00781498	1	-4.34295e-11	NA	NA	1.72019
P29590_PML_S505	P29590_PML	P29590	PML	Protein PML	NA	1	FALSE	FALSE	0.0444918	0.719924	0.142714	0.141451	0.0776498	1.10986	-0.00377142	1	-4.34295e-11	0.152393	0.224554	0.648679	NA	NA	#VALUE!	0.154765	0.359521	0.444276	0.260194	0.0724695	1.13984	NA	NA	0.352347
Q13873_BMPR2_S863	Q13873_BMPR2	Q13873	BMPR2	Bone morphogenetic protein receptor type-2	TKL Ser/Thr protein kinase family	1	FALSE	FALSE	0.0414509	0.719924	0.142714	0.0835846	0.403362	0.394305	0.00113899	0.995501	0.00195844	0.0438681	0.855752	0.0676522	NA	NA	#VALUE!	0.0713959	0.931464	0.030834	0.138755	0.529536	0.276105	NA	NA	1.51097
Q8N1G4_LRRC47_S280	Q8N1G4_LRRC47	Q8N1G4	LRRC47	Leucine-rich repeat-containing protein 47	NA	1	FALSE	FALSE	0.0663353	0.719924	0.142714	0.0078068	1	-4.34295e-11	0.251013	0.195972	0.707807	-0.118342	0.524085	0.280598	NA	NA	#VALUE!	0.0192729	1	-4.34295e-11	-0.00365932	0.992347	0.00333665	NA	NA	10.2474
Q96RT1_ERBIN_S866	Q96RT1_ERBIN	Q96RT1	ERBIN	Erbin	NA	1	FALSE	FALSE	0.0691849	0.719924	0.142714	0.132603	0.259004	0.586693	0.258722	0.0319161	1.49599	-0.21512	0.448853	0.347896	NA	NA	#VALUE!	0.175257	0.362951	0.440151	0.0686225	0.920965	0.035757	NA	NA	0.356398
Q9P0B6_CCDC167_S42	Q9P0B6_CCDC167	Q9P0B6	CCDC167	Coiled-coil domain-containing protein 167	NA	1	FALSE	FALSE	0.038948	0.719924	0.142714	0.00430482	1	-4.34295e-11	0.073091	0.607905	0.216164	0.0493917	0.800961	0.0963887	NA	NA	#VALUE!	-0.00186374	0.997008	0.00130135	-0.0556765	0.527091	0.278114	NA	NA	2.88561
O14974_PPP1R12A_S618	O14974_PPP1R12A	O14974	PPP1R12A	Protein phosphatase 1 regulatory subunit 12A	NA	1	FALSE	FALSE	-0.0671753	0.720745	0.142219	-0.0142428	0.92563	0.0335624	-0.0414146	0.980911	0.00837038	NA	NA	#VALUE!	-0.0693921	0.957508	0.0188574	0.037383	1	-4.34295e-11	NA	NA	#VALUE!	-0.0364735	0.916592	10.2474
O94915_FRYL_S2454	O94915_FRYL	O94915	FRYL	Protein furry homolog-like	NA	1	FALSE	FALSE	-0.0975564	0.720745	0.142219	0.127173	0.188069	0.725682	0.0351777	0.911418	0.0402823	-0.287553	0.530545	0.275278	NA	NA	#VALUE!	0.249577	0.314344	0.502594	0.0230998	1	-4.34295e-11	NA	NA	0.298783
P18206_VCL_S795	P18206_VCL	P18206	VCL	Vinculin	NA	1	FALSE	FALSE	-0.0561155	0.720745	0.142219	-0.00321933	0.980099	0.00872985	-0.123893	0.44803	0.348693	0.0116623	0.97473	0.0111155	NA	NA	#VALUE!	-0.0285666	0.912881	0.0395859	0.0221279	1	-4.34295e-11	NA	NA	1.40246
Q03001_DST_S7364	Q03001_DST	Q03001	DST	Dystonin	NA	1	FALSE	FALSE	-0.0593093	0.720745	0.142219	0.0124924	1	-4.34295e-11	NA	NA	#VALUE!	-0.152865	0.39186	0.40687	-0.0300476	1	-4.34295e-11	NA	NA	#VALUE!	-0.175256	0.317234	0.498621	0.111495	0.822961	#VALUE!
Q86VP3_PACS2_S453	Q86VP3_PACS2	Q86VP3	PACS2	Phosphofurin acidic cluster sorting protein 2	NA	1	FALSE	FALSE	-0.0475567	0.720745	0.142219	0.0218913	1	-4.34295e-11	NA	NA	#VALUE!	0.0393604	0.753963	0.12265	-0.150634	0.359811	0.443925	NA	NA	#VALUE!	0.0254958	1	-4.34295e-11	-0.0645502	0.660312	#VALUE!
O15234_CASC3_S373	O15234_CASC3	O15234	CASC3	Protein CASC3	NA	1	FALSE	FALSE	0.0511896	0.725904	0.139121	-0.0855343	0.398381	0.399702	0.0240345	0.944049	0.0250054	0.0822239	0.410274	0.386925	NA	NA	#VALUE!	-0.100871	0.620951	0.206943	-0.0680067	0.591755	0.227858	NA	NA	0.68415
Q07157_TJP1_S1278	Q07157_TJP1	Q07157	TJP1	Tight junction protein ZO-1	NA	1	FALSE	FALSE	0.0488296	0.725904	0.139121	0.109112	0.504515	0.297126	0.160942	0.413366	0.383665	NA	NA	#VALUE!	0.0153121	0.966599	0.0147538	0.0758682	0.917215	0.0375288	NA	NA	#VALUE!	0.145847	0.753101	1.42564
Q9BXP5_SRRT_T544	Q9BXP5_SRRT	Q9BXP5	SRRT	Serrate RNA effector molecule homolog	NA	1	FALSE	FALSE	0.0541841	0.725904	0.139121	0.0148111	1	-4.34295e-11	0.0817129	0.70072	0.154455	NA	NA	#VALUE!	0.00466903	0.994104	0.00256835	0.0150641	1	-4.34295e-11	NA	NA	#VALUE!	-0.00232641	0.994602	10.2474
Q9UKV3_ACIN1_S365	Q9UKV3_ACIN1	Q9UKV3	ACIN1	Apoptotic chromatin condensation inducer in the nucleus	NA	1	FALSE	FALSE	0.0349932	0.725904	0.139121	-0.0137309	0.869925	0.0605182	0.0578098	0.741481	0.1299	0.0475922	0.711057	0.148096	NA	NA	#VALUE!	0.0336529	1	-4.34295e-11	-0.0389534	0.662391	0.178886	NA	NA	10.2474
O00178_GTPBP1_S44	O00178_GTPBP1	O00178	GTPBP1	GTP-binding protein 1	NA	1	FALSE	FALSE	-0.0466634	0.726896	0.138528	-0.0859577	0.190854	0.7193	-0.0938511	0.632532	0.198917	-0.0302349	0.924671	0.0340126	NA	NA	#VALUE!	-0.114972	0.31279	0.504748	-0.088448	0.417908	0.378919	NA	NA	0.296926
O43166_SIPA1L1_S1632	O43166_SIPA1L1	O43166	SIPA1L1	Signal-induced proliferation-associated 1-like protein 1	NA	1	FALSE	FALSE	-0.0429494	0.726896	0.138528	-0.000577468	0.997506	0.00108435	-0.048274	0.836094	0.0777448	-0.0376248	0.874975	0.0580045	NA	NA	#VALUE!	0.0265766	1	-4.34295e-11	-0.0277315	0.775725	0.110292	NA	NA	10.2474
O94885_SASH1_S743	O94885_SASH1	O94885	SASH1	SAM and SH3 domain-containing protein 1	NA	1	FALSE	FALSE	-0.0765243	0.726896	0.138528	0.124698	0.465246	0.332317	0.238508	0.229876	0.638507	-0.32621	0.0112074	1.95049	NA	NA	#VALUE!	0.248716	0.348017	0.4584	0.0441375	1	-4.34295e-11	NA	NA	0.338755
Q9UGU0_TCF20_S1522	Q9UGU0_TCF20	Q9UGU0	TCF20	Transcription factor 20	NA	1	FALSE	FALSE	0.0477554	0.727488	0.138174	0.0322852	1	-4.34295e-11	NA	NA	#VALUE!	0.116609	0.410274	0.386925	0.00461492	0.992289	0.00336179	NA	NA	#VALUE!	-0.00844947	0.969967	0.013243	0.117533	0.822961	#VALUE!
E9PAV3_NACA_S1474	E9PAV3_NACA	E9PAV3	NACA	Nascent polypeptide-associated complex subunit alpha, muscle-specific form	NA	1	FALSE	FALSE	-0.0448472	0.731026	0.136067	0.0634532	0.691157	0.160423	-0.0818946	0.679065	0.168089	-0.0656467	0.772977	0.111833	NA	NA	#VALUE!	-0.00503907	0.990841	0.00399612	0.112727	0.620862	0.207005	NA	NA	2.39836
Q08AD1_CAMSAP2_S1313	Q08AD1_CAMSAP2	Q08AD1	CAMSAP2	Calmodulin-regulated spectrin-associated protein 2	NA	1	FALSE	FALSE	-0.0605303	0.731026	0.136067	-0.000819851	0.997506	0.00108435	0.0139225	0.966724	0.0146973	-0.172209	0.136959	0.863409	NA	NA	#VALUE!	-0.00127212	0.99808	0.000834542	-0.000141445	1	-4.34295e-11	NA	NA	3.07855
Q2LD37_KIAA1109_S1312	Q2LD37_KIAA1109	Q2LD37	KIAA1109	Transmembrane protein KIAA1109	NA	1	FALSE	FALSE	-0.0581729	0.731026	0.136067	7.75081e-05	1	-4.34295e-11	-0.127184	0.589565	0.229469	0.0684456	0.775902	0.110193	NA	NA	#VALUE!	0.000310739	1	-4.34295e-11	0.0243304	1	-4.34295e-11	NA	NA	10.2474
Q96JG6_VPS50_S561	Q96JG6_VPS50	Q96JG6	VPS50	Syndetin	NA	1	FALSE	FALSE	-0.0535135	0.731026	0.136067	-0.12415	0.0794997	1.09963	-0.0216919	0.983811	0.00708815	0.0113756	0.978884	0.00926885	NA	NA	#VALUE!	-0.0325638	0.908478	0.0416854	-0.150866	0.24693	0.607427	NA	NA	1.38002
Q9NRG0_CHRAC1_S124	Q9NRG0_CHRAC1	Q9NRG0	CHRAC1	Chromatin accessibility complex protein 1	NA	1	FALSE	FALSE	-0.0648329	0.731026	0.136067	-0.0245262	0.866261	0.0623514	0.000392949	0.998539	0.000635105	-0.139377	0.275518	0.55985	NA	NA	#VALUE!	-0.0458597	0.893591	0.0488612	-0.000144959	1	-4.34295e-11	NA	NA	1.31104
Q86UU1_PHLDB1_S381	Q86UU1_PHLDB1	Q86UU1	PHLDB1	Pleckstrin homology-like domain family B member 1	NA	1	FALSE	FALSE	0.051837	0.731752	0.135636	0.103575	0.716082	0.145038	0.106424	0.788306	0.103305	NA	NA	#VALUE!	-0.0251748	1	-4.34295e-11	0.153254	0.856758	0.067142	NA	NA	#VALUE!	0.0443471	1	1.17301
Q99733_NAP1L4_T51	Q99733_NAP1L4	Q99733	NAP1L4	Nucleosome assembly protein 1-like 4	NA	1	FALSE	FALSE	0.0380199	0.731752	0.135636	-0.00278128	0.986298	0.00599172	-0.0211624	0.988987	0.00480935	0.0576188	0.794981	0.0996432	NA	NA	#VALUE!	-0.0394152	0.903604	0.0440216	0.000187077	1	-4.34295e-11	NA	NA	1.35633
P60174_TPI1_S249	P60174_TPI1	P60174	TPI1	Triosephosphate isomerase	NA	1	FALSE	FALSE	0.0376998	0.733326	0.134703	0.0293752	0.955199	0.0199062	0.125992	0.365353	0.437288	NA	NA	#VALUE!	-0.0302608	1	-4.34295e-11	0.0976334	0.830091	0.0808744	NA	NA	#VALUE!	-0.0130824	0.958544	1.09219
Q8WUF5_PPP1R13L_T308	Q8WUF5_PPP1R13L	Q8WUF5	PPP1R13L	RelA-associated inhibitor	NA	1	FALSE	FALSE	0.0682761	0.733326	0.134703	-0.11501	0.304263	0.516751	0.115047	0.797934	0.0980329	0.0302928	0.917617	0.0373386	NA	NA	#VALUE!	-0.0501129	0.929451	0.0317735	-0.202054	0.255385	0.592805	NA	NA	1.49793
Q9Y314_NOSIP_S107	Q9Y314_NOSIP	Q9Y314	NOSIP	Nitric oxide synthase-interacting protein	NA	1	FALSE	FALSE	0.0491552	0.733326	0.134703	0.0845685	0.472583	0.325522	0.152934	0.437176	0.359344	-0.0983482	0.678703	0.16832	NA	NA	#VALUE!	0.124824	0.42508	0.37153	0.0591051	0.944965	0.0245843	NA	NA	0.430007
Q9Y3Z3_SAMHD1_S18	Q9Y3Z3_SAMHD1	Q9Y3Z3	SAMHD1	Deoxynucleoside triphosphate triphosphohydrolase SAMHD1	NA	1	FALSE	FALSE	0.0554944	0.733326	0.134703	-0.0508283	0.709883	0.148813	-0.00982671	1	-4.34295e-11	0.0884767	0.826245	0.0828913	NA	NA	#VALUE!	-0.0966619	0.66803	0.175204	0.00222431	1	-4.34295e-11	NA	NA	0.756456
Q14839_CHD4_S1570	Q14839_CHD4	Q14839	CHD4	Chromodomain-helicase-DNA-binding protein 4	NA	1	FALSE	FALSE	-0.0531123	0.737075	0.132488	-0.0967759	0.220062	0.657454	NA	NA	#VALUE!	-0.110535	0.316778	0.499244	0.00503697	0.992043	0.00346936	NA	NA	#VALUE!	-0.0696402	0.501827	0.299446	-0.0861414	0.649559	#VALUE!
Q7KZ85_SUPT6H_T1532	Q7KZ85_SUPT6H	Q7KZ85	SUPT6H	Transcription elongation factor SPT6	NA	1	FALSE	FALSE	-0.0549112	0.737075	0.132488	-0.116219	0.218262	0.661022	-0.0395184	0.929209	0.0318868	-0.0725029	0.761403	0.118385	NA	NA	#VALUE!	-0.0444997	0.88949	0.0508589	-0.198183	0.135231	0.868923	NA	NA	1.29363
E9PAV3_NACA_S860	E9PAV3_NACA	E9PAV3	NACA	Nascent polypeptide-associated complex subunit alpha, muscle-specific form	NA	1	FALSE	FALSE	0.0338502	0.739013	0.131348	-0.0215303	0.845001	0.0731425	0.00187003	0.995501	0.00195844	0.0792908	0.502948	0.298477	NA	NA	#VALUE!	-0.0336743	0.924995	0.0338608	-0.0261397	0.827639	0.0821592	NA	NA	1.4703
P18206_VCL_S357	P18206_VCL	P18206	VCL	Vinculin	NA	1	FALSE	FALSE	0.0386665	0.739013	0.131348	-0.0816365	0.356205	0.4483	0.00480597	0.98383	0.00707998	0.0894573	0.329304	0.482403	NA	NA	#VALUE!	-0.0895023	0.573976	0.241107	-0.0698378	0.589553	0.229477	NA	NA	0.617791
Q01484_ANK2_S1461	Q01484_ANK2	Q01484	ANK2	Ankyrin-2	NA	1	FALSE	FALSE	0.0441205	0.739013	0.131348	-0.0438865	0.759995	0.119189	0.0462986	0.765405	0.116109	0.0408533	0.901892	0.0448456	NA	NA	#VALUE!	-0.00831301	0.984333	0.00685787	-0.0972466	0.570608	0.243662	NA	NA	2.16381
Q7Z5H3_ARHGAP22_T424	Q7Z5H3_ARHGAP22	Q7Z5H3	ARHGAP22	Rho GTPase-activating protein 22	NA	1	FALSE	FALSE	0.0493116	0.739013	0.131348	0.0780324	0.727999	0.137869	0.0157275	0.968499	0.0139009	0.0876935	0.560651	0.251307	NA	NA	#VALUE!	0.118783	0.789468	0.102665	0.0314609	1	-4.34295e-11	NA	NA	0.988576
O00178_GTPBP1_S47	O00178_GTPBP1	O00178	GTPBP1	GTP-binding protein 1	NA	1	FALSE	FALSE	-0.0491414	0.742945	0.129043	-0.0796601	0.332512	0.478193	-0.105128	0.644966	0.190463	-0.0251528	0.944901	0.0246138	NA	NA	#VALUE!	-0.11044	0.552847	0.257395	-0.0772363	0.509979	0.292448	NA	NA	0.5894
O94887_FARP2_S886	O94887_FARP2	O94887	FARP2	FERM, ARHGEF and pleckstrin domain-containing protein 2	NA	1	FALSE	FALSE	-0.0528467	0.742945	0.129043	-0.14517	0.0457889	1.33924	NA	NA	#VALUE!	-0.05155	0.783141	0.10616	-0.08933	0.921975	0.0352809	NA	NA	#VALUE!	-0.236996	0.0648112	1.18835	-0.104211	0.486708	#VALUE!
P48681_NES_S790	P48681_NES	P48681	NES	Nestin	NA	1	FALSE	FALSE	-0.0490398	0.742945	0.129043	-0.106584	0.205168	0.68789	NA	NA	#VALUE!	-0.0282745	0.931353	0.0308858	-0.0766087	0.931744	0.0307035	NA	NA	#VALUE!	-0.0657162	0.682919	0.165631	-0.21152	0.167168	#VALUE!
Q5T5U3_ARHGAP21_T1635	Q5T5U3_ARHGAP21	Q5T5U3	ARHGAP21	Rho GTPase-activating protein 21	NA	1	FALSE	FALSE	-0.0561453	0.742945	0.129043	0.0995948	0.436384	0.360131	-0.176358	0.571212	0.243203	NA	NA	#VALUE!	0.0704142	0.660008	0.180451	-0.010055	0.982761	0.00755191	NA	NA	#VALUE!	0.0667968	0.92711	2.12194
Q68DQ2_CRYBG3_S395	Q68DQ2_CRYBG3	Q68DQ2	CRYBG3	Very large A-kinase anchor protein	NA	1	FALSE	FALSE	-0.0535013	0.742945	0.129043	0.00224947	1	-4.34295e-11	-0.235483	0.10097	0.99581	0.115629	0.278453	0.555247	NA	NA	#VALUE!	-0.127965	0.287661	0.541119	0.147456	0.281271	0.550874	NA	NA	0.266707
Q69YQ0_SPECC1L_S171	Q69YQ0_SPECC1L	Q69YQ0	SPECC1L	Cytospin-A	NA	1	FALSE	FALSE	-0.0540501	0.742945	0.129043	-0.158337	0.0220978	1.65565	-0.00299157	1	-4.34295e-11	-0.0570462	0.87783	0.0565894	NA	NA	#VALUE!	-0.132375	0.364443	0.43837	-0.206321	0.0885102	1.05301	NA	NA	0.358159
Q9H4A3_WNK1_S2372	Q9H4A3_WNK1	Q9H4A3	WNK1	Serine/threonine-protein kinase WNK1	Other	1	FALSE	FALSE	-0.0558427	0.742945	0.129043	-0.141067	0.156591	0.805232	-0.0553695	0.870446	0.0602584	-0.0565526	0.868814	0.061073	NA	NA	#VALUE!	-0.116228	0.552222	0.257886	-0.178326	0.24693	0.607427	NA	NA	0.588572
Q9ULU4_ZMYND8_S406	Q9ULU4_ZMYND8	Q9ULU4	ZMYND8	Protein kinase C-binding protein 1	NA	1	FALSE	FALSE	-0.0414135	0.742945	0.129043	0.04546	0.848736	0.0712275	0.0304765	0.816039	0.0882889	-0.0469672	0.831372	0.0802045	NA	NA	#VALUE!	0.0901022	0.851945	0.0695886	-0.0308051	0.80668	0.0932989	NA	NA	1.15746
O00571_DDX3X_S612	O00571_DDX3X	O00571	DDX3X	ATP-dependent RNA helicase DDX3X	NA	1	FALSE	FALSE	0.0549826	0.744579	0.128089	0.00826562	1	-4.34295e-11	0.129672	0.486289	0.313106	-0.0570511	0.846473	0.0723868	NA	NA	#VALUE!	-0.0548774	0.906196	0.0427779	0.10298	0.758098	0.120275	NA	NA	1.36878
P08651_NFIC_S194	P08651_NFIC	P08651	NFIC	Nuclear factor 1 C-type	NA	1	FALSE	FALSE	0.0800873	0.744579	0.128089	0.0862571	0.986533	0.00588857	0.298777	0.0427499	1.36906	-0.366803	0.102353	0.989899	NA	NA	#VALUE!	0.30185	0.520417	0.283648	-0.0840003	0.435315	0.361197	NA	NA	0.54722
P19174_PLCG1_S1233	P19174_PLCG1	P19174	PLCG1	1-phosphatidylinositol 4,5-bisphosphate phosphodiesterase gamma-1	NA	1	FALSE	FALSE	0.0383499	0.744579	0.128089	0.156937	0.0912632	1.0397	NA	NA	#VALUE!	-0.0202739	0.986697	0.00581609	0.0409755	0.835865	0.077864	NA	NA	#VALUE!	0.163141	0.416531	0.380353	0.0808922	0.859041	#VALUE!
Q8IU81_IRF2BP1_S125	Q8IU81_IRF2BP1	Q8IU81	IRF2BP1	Interferon regulatory factor 2-binding protein 1	NA	1	FALSE	FALSE	0.0521711	0.744579	0.128089	-0.0545909	0.597548	0.223627	NA	NA	#VALUE!	0.0849106	0.391816	0.406918	0.00512662	0.994218	0.00251817	NA	NA	#VALUE!	0.0123372	1	-4.34295e-11	-0.116318	0.494797	#VALUE!
Q9Y2J4_AMOTL2_S667	Q9Y2J4_AMOTL2	Q9Y2J4	AMOTL2	Angiomotin-like protein 2	NA	1	FALSE	FALSE	0.045893	0.744579	0.128089	0.0328883	1	-4.34295e-11	NA	NA	#VALUE!	0.120486	0.415091	0.381857	0.000267079	0.99995	2.16527e-05	NA	NA	#VALUE!	0.0366451	1	-4.34295e-11	0.0364426	1	#VALUE!
Q3KQU3_MAP7D1_S452	Q3KQU3_MAP7D1	Q3KQU3	MAP7D1	MAP7 domain-containing protein 1	NA	1	FALSE	FALSE	0.0613628	0.74616	0.127168	0.441966	0.0271921	1.56556	0.228194	0.078721	1.10391	-0.129301	0.688592	0.162038	NA	NA	#VALUE!	0.501342	0.323199	0.49053	0.374107	0.171067	0.766835	NA	NA	0.309335
Q09666_AHNAK_S1445	Q09666_AHNAK	Q09666	AHNAK	Neuroblast differentiation-associated protein AHNAK	NA	1	FALSE	FALSE	-0.0745244	0.74859	0.125756	0.194545	0.0333816	1.47649	-0.0125614	1	-4.34295e-11	-0.157861	0.492742	0.307381	NA	NA	#VALUE!	0.0641418	1	-4.34295e-11	0.230513	0.108901	0.962968	NA	NA	10.2474
Q09666_AHNAK_S4715	Q09666_AHNAK	Q09666	AHNAK	Neuroblast differentiation-associated protein AHNAK	NA	1	FALSE	FALSE	-0.0745244	0.74859	0.125756	0.194545	0.0333816	1.47649	-0.0125614	1	-4.34295e-11	-0.157861	0.492742	0.307381	NA	NA	#VALUE!	0.0641418	1	-4.34295e-11	0.230513	0.108901	0.962968	NA	NA	10.2474
Q15652_JMJD1C_S617	Q15652_JMJD1C	Q15652	JMJD1C	Probable JmjC domain-containing histone demethylation protein 2C	NA	1	FALSE	FALSE	-0.0643577	0.74859	0.125756	-0.0774949	0.48555	0.313766	-0.0594725	0.960551	0.0174797	NA	NA	#VALUE!	-0.174654	0.239464	0.620759	-0.102921	0.72493	0.139704	NA	NA	#VALUE!	0.0118636	1	0.854792
P13489_RNH1_T82	P13489_RNH1	P13489	RNH1	Ribonuclease inhibitor	NA	1	FALSE	FALSE	0.0321552	0.751679	0.123968	0.0295571	0.967913	0.0141638	NA	NA	#VALUE!	0.0480175	0.813016	0.0899008	0.0723566	0.454011	0.342934	NA	NA	#VALUE!	0.104948	0.625148	0.204017	0.0195163	1	#VALUE!
P31948_STIP1_S16	P31948_STIP1	P31948	STIP1	Stress-induced-phosphoprotein 1	NA	1	FALSE	FALSE	0.0437045	0.751679	0.123968	0.295962	0.0124304	1.90551	NA	NA	#VALUE!	0.0347828	0.944191	0.0249402	0.0584135	0.762112	0.117981	NA	NA	#VALUE!	0.391912	0.0290389	1.53702	0.173515	0.547774	#VALUE!
Q9UPQ0_LIMCH1_S192	Q9UPQ0_LIMCH1	Q9UPQ0	LIMCH1	LIM and calponin homology domains-containing protein 1	NA	1	FALSE	FALSE	0.036767	0.751679	0.123968	0.00164491	1	-4.34295e-11	NA	NA	#VALUE!	0.148596	0.209243	0.679348	-0.0251954	1	-4.34295e-11	NA	NA	#VALUE!	0.0236505	0.978217	0.00956488	-0.00635111	0.972484	#VALUE!
Q9Y485_DMXL1_S1901	Q9Y485_DMXL1	Q9Y485	DMXL1	DmX-like protein 1	NA	1	FALSE	FALSE	0.0372837	0.751679	0.123968	-0.0543626	0.474494	0.323769	0.124306	0.426922	0.369652	-0.0808463	0.498994	0.301905	NA	NA	#VALUE!	-0.00600017	0.986129	0.00606649	-0.117531	0.326239	0.486465	NA	NA	2.21706
Q96QT4_TRPM7_S1255	Q96QT4_TRPM7	Q96QT4	TRPM7	Transient receptor potential cation channel subfamily M member 7	Atypical: Alpha-type protein kinase family	1	FALSE	FALSE	-0.0623353	0.752803	0.123319	0.0144866	1	-4.34295e-11	-0.0609594	0.893985	0.0486697	-0.0637111	0.851812	0.0696562	NA	NA	#VALUE!	0.00624261	1	-4.34295e-11	0.0227305	1	-4.34295e-11	NA	NA	10.2474
Q9UJX6_ANAPC2_S314	Q9UJX6_ANAPC2	Q9UJX6	ANAPC2	Anaphase-promoting complex subunit 2	NA	1	FALSE	FALSE	-0.0488349	0.752803	0.123319	-0.0106943	0.933139	0.0300539	-0.0188564	1	-4.34295e-11	-0.100501	0.606572	0.217118	NA	NA	#VALUE!	0.0636365	1	-4.34295e-11	-0.0788141	0.504918	0.296779	NA	NA	10.2474
Q15139_PRKD1_S399	Q15139_PRKD1	Q15139	PRKD1	Serine/threonine-protein kinase D1	CAMK Ser/Thr protein kinase family	1	FALSE	FALSE	-0.0461397	0.75399	0.122634	-0.0557542	0.567672	0.245903	-0.0658709	0.68568	0.163879	0.0452745	0.873971	0.0585029	NA	NA	#VALUE!	-0.0988194	0.479759	0.318977	-0.0829144	0.596757	0.224203	NA	NA	0.496241
Q3B726_TWISTNB_T322	Q3B726_TWISTNB	Q3B726	TWISTNB	DNA-directed RNA polymerase I subunit RPA43	NA	1	FALSE	FALSE	0.0407282	0.757251	0.12076	0.0222447	1	-4.34295e-11	0.0608566	0.766031	0.115753	0.0654905	0.788098	0.10342	NA	NA	#VALUE!	-0.00203217	0.997008	0.00130135	0.087939	0.879051	0.055986	NA	NA	2.88561
Q6VY07_PACS1_T46	Q6VY07_PACS1	Q6VY07	PACS1	Phosphofurin acidic cluster sorting protein 1	NA	1	FALSE	FALSE	0.0479022	0.757251	0.12076	0.0361618	1	-4.34295e-11	-0.00717374	1	-4.34295e-11	0.130516	0.482338	0.316649	NA	NA	#VALUE!	-0.0795555	0.790721	0.101977	0.209738	0.231191	0.636029	NA	NA	0.9915
Q8NC56_LEMD2_S166	Q8NC56_LEMD2	Q8NC56	LEMD2	LEM domain-containing protein 2	NA	1	FALSE	FALSE	0.0465344	0.757251	0.12076	-0.140293	0.178415	0.748569	-0.0108122	1	-4.34295e-11	0.0363219	0.932313	0.0304381	NA	NA	#VALUE!	-0.176185	0.430469	0.366058	-0.0911728	0.494337	0.305977	NA	NA	0.43645
Q8WUI4_HDAC7_S405	Q8WUI4_HDAC7	Q8WUI4	HDAC7	Histone deacetylase 7	NA	1	FALSE	FALSE	0.0325683	0.757251	0.12076	-0.095657	0.263836	0.578666	NA	NA	#VALUE!	0.0368623	0.889043	0.0510771	0.0330503	0.888616	0.051286	NA	NA	#VALUE!	-0.16083	0.27469	0.561158	-0.0201119	0.958039	#VALUE!
Q8WXE0_CASKIN2_S403	Q8WXE0_CASKIN2	Q8WXE0	CASKIN2	Caskin-2	NA	1	FALSE	FALSE	0.0366633	0.757251	0.12076	0.0331073	0.987471	0.00547582	0.0452609	0.760458	0.118925	0.0268374	0.914696	0.0387234	NA	NA	#VALUE!	0.0526997	1	-4.34295e-11	0.0107161	1	-4.34295e-11	NA	NA	10.2474
Q96PK6_RBM14_S280	Q96PK6_RBM14	Q96PK6	RBM14	RNA-binding protein 14	NA	1	FALSE	FALSE	0.0434054	0.757251	0.12076	0.0791697	0.588254	0.230435	0.0349011	0.889001	0.0510978	0.00668569	0.992656	0.00320117	NA	NA	#VALUE!	0.130448	0.637238	0.195698	0.04301	0.998293	0.000741921	NA	NA	0.708413
Q99717_SMAD5_S133	Q99717_SMAD5	Q99717	SMAD5	Mothers against decapentaplegic homolog 5	NA	1	FALSE	FALSE	0.03845	0.757251	0.12076	0.00507095	1	-4.34295e-11	-0.0702048	0.815084	0.0887978	0.0377933	0.848523	0.0713364	NA	NA	#VALUE!	-0.0598814	0.820764	0.0857819	0.0644176	0.913712	0.0391908	NA	NA	1.0666
Q9ULA0_DNPEP_T203	Q9ULA0_DNPEP	Q9ULA0	DNPEP	Aspartyl aminopeptidase	NA	1	FALSE	FALSE	0.0429072	0.757251	0.12076	-0.0343799	0.778744	0.108605	NA	NA	#VALUE!	0.0255247	0.917617	0.0373386	0.137914	0.380186	0.420003	NA	NA	#VALUE!	-0.0999301	0.599584	0.22215	0.0341814	0.987339	#VALUE!
Q9Y4E1_WASHC2C_S912	Q9Y4E1_WASHC2C	Q9Y4E1	WASHC2C	WASH complex subunit 2C	NA	1	FALSE	FALSE	0.0694603	0.757251	0.12076	0.223929	0.0310518	1.50791	0.164989	0.467937	0.329813	-0.0260681	0.993733	0.00273044	NA	NA	#VALUE!	0.185391	0.472444	0.325649	0.262467	0.113257	0.945935	NA	NA	0.48725
Q12923_PTPN13_S938	Q12923_PTPN13	Q12923	PTPN13	Tyrosine-protein phosphatase non-receptor type 13	NA	1	FALSE	FALSE	-0.068385	0.758215	0.120208	-0.0919492	0.488195	0.311407	-0.0784589	0.844931	0.0731785	-0.0568719	0.912929	0.0395628	NA	NA	#VALUE!	-0.0527043	0.926393	0.0332047	-0.136801	0.218071	0.661402	NA	NA	1.4788
Q8NEY1_NAV1_S507	Q8NEY1_NAV1	Q8NEY1	NAV1	Neuron navigator 1	NA	1	FALSE	FALSE	-0.0626437	0.758215	0.120208	0.0602858	0.757962	0.120353	0.0466377	0.718567	0.143533	-0.171925	0.426006	0.370584	NA	NA	#VALUE!	0.125361	0.301388	0.520874	-0.0047898	0.986035	0.00610778	NA	NA	0.283267
Q9Y2W1_THRAP3_S379	Q9Y2W1_THRAP3	Q9Y2W1	THRAP3	Thyroid hormone receptor-associated protein 3	NA	1	FALSE	FALSE	-0.0468986	0.758215	0.120208	-0.063828	0.471839	0.326206	-0.0479905	0.920846	0.0358128	-0.10233	0.470761	0.3272	NA	NA	#VALUE!	-0.0989606	0.479354	0.319343	-0.045965	0.832204	0.0797702	NA	NA	0.495742
Q12962_TAF10_S44	Q12962_TAF10	Q12962	TAF10	Transcription initiation factor TFIID subunit 10	NA	1	FALSE	FALSE	0.0351285	0.762946	0.117506	-0.0839635	0.349379	0.456704	0.0152021	0.962815	0.016457	0.0233874	0.947643	0.0233552	NA	NA	#VALUE!	0.0190393	1	-4.34295e-11	-0.1109	0.355574	0.44907	NA	NA	10.2474
Q16825_PTPN21_S673	Q16825_PTPN21	Q16825	PTPN21	Tyrosine-protein phosphatase non-receptor type 21	NA	1	FALSE	FALSE	0.0331471	0.762946	0.117506	0.0178238	1	-4.34295e-11	0.00270158	0.992584	0.00323291	0.108079	0.215923	0.6657	NA	NA	#VALUE!	-0.043844	0.910788	0.0405826	0.128729	0.364939	0.43778	NA	NA	1.39166
Q96JK2_DCAF5_T497	Q96JK2_DCAF5	Q96JK2	DCAF5	DDB1- and CUL4-associated factor 5	NA	1	FALSE	FALSE	0.0475616	0.762946	0.117506	-0.0344939	0.826828	0.0825846	0.0236926	0.923883	0.0343831	0.0833652	0.745326	0.127654	NA	NA	#VALUE!	-0.0583987	0.868371	0.0612947	0.00136324	1	-4.34295e-11	NA	NA	1.21258
Q9H2K8_TAOK3_S442	Q9H2K8_TAOK3	Q9H2K8	TAOK3	Serine/threonine-protein kinase TAO3	STE Ser/Thr protein kinase family	1	FALSE	FALSE	0.0368739	0.762946	0.117506	-0.00857948	0.953461	0.0206969	-0.0165488	1	-4.34295e-11	0.0137413	0.957385	0.0189133	NA	NA	#VALUE!	-0.0464672	0.895592	0.04789	-0.107794	0.378305	0.422158	NA	NA	1.31976
P35611_ADD1_T724	P35611_ADD1	P35611	ADD1	Alpha-adducin	NA	1	FALSE	FALSE	-0.0632019	0.763412	0.117241	-0.0417803	0.719997	0.142669	-0.125401	0.806569	0.0933586	NA	NA	#VALUE!	-0.00992473	1	-4.34295e-11	-0.0353393	0.923356	0.0346306	NA	NA	#VALUE!	-0.031202	0.930392	1.46054
Q03164_KMT2A_S142	Q03164_KMT2A	Q03164	KMT2A	Histone-lysine N-methyltransferase 2A	NA	1	FALSE	FALSE	-0.0619026	0.763412	0.117241	-0.0676337	0.560265	0.251607	NA	NA	#VALUE!	-0.0658295	0.906519	0.0426233	-0.0521543	1	-4.34295e-11	NA	NA	#VALUE!	-0.160422	0.196213	0.707271	-0.0507785	0.880791	#VALUE!
Q15311_RALBP1_S62	Q15311_RALBP1	Q15311	RALBP1	RalA-binding protein 1	NA	1	FALSE	FALSE	-0.0449926	0.763412	0.117241	-0.0265967	0.754386	0.122406	-0.133474	0.542144	0.265886	0.0199039	0.91031	0.0408109	NA	NA	#VALUE!	-0.0699714	0.602392	0.220121	-0.0146456	0.924949	0.0338823	NA	NA	0.657339
Q8IVF2_AHNAK2_S765	Q8IVF2_AHNAK2	Q8IVF2	AHNAK2	Protein AHNAK2	NA	1	FALSE	FALSE	-0.0428742	0.763412	0.117241	0.0617658	0.511961	0.290764	NA	NA	#VALUE!	-0.0953627	0.578951	0.237358	-0.0059425	1	-4.34295e-11	NA	NA	#VALUE!	0.0234926	0.980583	0.0085155	0.0879759	0.69498	#VALUE!
Q96L96_ALPK3_T728	Q96L96_ALPK3	Q96L96	ALPK3	Alpha-protein kinase 3	Atypical: Alpha-type protein kinase family	1	FALSE	FALSE	-0.0616037	0.763412	0.117241	0.0679486	0.798342	0.0978108	-0.0841066	0.901727	0.0449251	0.031537	0.902976	0.0443236	NA	NA	#VALUE!	0.0122881	1	-4.34295e-11	0.0877456	0.840776	0.0753196	NA	NA	10.2474
Q99959_PKP2_S132	Q99959_PKP2	Q99959	PKP2	Plakophilin-2	NA	1	FALSE	FALSE	-0.0730309	0.763412	0.117241	-0.0252279	0.868032	0.0614642	-0.136502	0.753507	0.122913	-0.000492054	1	-4.34295e-11	NA	NA	#VALUE!	-0.120241	0.465689	0.331904	0.083358	0.769245	0.113935	NA	NA	0.478988
Q9BVJ6_UTP14A_S405	Q9BVJ6_UTP14A	Q9BVJ6	UTP14A	U3 small nucleolar RNA-associated protein 14 homolog A	NA	1	FALSE	FALSE	0.0344174	0.764534	0.116603	-0.0785651	0.306516	0.513547	-0.00622458	1	-4.34295e-11	0.135973	0.289446	0.538433	NA	NA	#VALUE!	-0.121264	0.318345	0.497102	-0.109809	0.460314	0.336946	NA	NA	0.303554
P08651_NFIC_S333	P08651_NFIC	P08651	NFIC	Nuclear factor 1 C-type	NA	1	FALSE	FALSE	0.0356566	0.770361	0.113306	0.0460321	0.846406	0.0724213	NA	NA	#VALUE!	0.0854577	0.410274	0.386925	-0.100148	0.693704	0.158826	NA	NA	#VALUE!	0.0329321	0.947217	0.0235506	0.0273033	1	#VALUE!
Q9HBL0_TNS1_S1588	Q9HBL0_TNS1	Q9HBL0	TNS1	Tensin-1	NA	1	FALSE	FALSE	0.0392077	0.770361	0.113306	-0.0240314	0.86455	0.0632101	0.177279	0.113672	0.944347	0.022089	0.917617	0.0373386	NA	NA	#VALUE!	0.0703902	0.989931	0.00439514	-0.0129415	0.948906	0.0227769	NA	NA	2.35703
Q9Y2X7_GIT1_S388	Q9Y2X7_GIT1	Q9Y2X7	GIT1	ARF GTPase-activating protein GIT1	NA	1	FALSE	FALSE	0.034949	0.770361	0.113306	-0.0642491	0.404074	0.393539	-0.136847	0.375425	0.425477	0.122544	0.144629	0.839744	NA	NA	#VALUE!	-0.0691684	0.734196	0.134188	-0.111085	0.286229	0.543287	NA	NA	0.872286
O95816_BAG2_S73	O95816_BAG2	O95816	BAG2	BAG family molecular chaperone regulator 2	NA	1	FALSE	FALSE	-0.0367231	0.772767	0.111952	-0.0142303	0.875206	0.0578896	NA	NA	#VALUE!	0.000966854	0.998315	0.000732317	-0.0842021	0.617003	0.209713	NA	NA	#VALUE!	-0.0140063	0.935694	0.0288664	0.00486124	1	#VALUE!
Q12888_TP53BP1_S222	Q12888_TP53BP1	Q12888	TP53BP1	TP53-binding protein 1	NA	1	FALSE	FALSE	-0.0476889	0.772767	0.111952	-0.018556	0.857767	0.0666306	NA	NA	#VALUE!	-0.0716435	0.603378	0.21941	-0.0706085	0.903705	0.0439734	NA	NA	#VALUE!	0.0134167	1	-4.34295e-11	-0.0297505	0.898784	#VALUE!
Q8N3F8_MICALL1_S486	Q8N3F8_MICALL1	Q8N3F8	MICALL1	MICAL-like protein 1	NA	1	FALSE	FALSE	-0.0649026	0.772767	0.111952	0.0192044	1	-4.34295e-11	-0.0951529	0.815084	0.0887978	0.0913789	0.753963	0.12265	NA	NA	#VALUE!	0.0481742	1	-4.34295e-11	0.0975378	0.807369	0.092928	NA	NA	10.2474
Q07002_CDK18_S132	Q07002_CDK18	Q07002	CDK18	Cyclin-dependent kinase 18	CMGC Ser/Thr protein kinase family	1	FALSE	FALSE	0.0411579	0.776274	0.109985	-0.0279236	0.804316	0.0945735	0.0855155	0.674056	0.171304	NA	NA	#VALUE!	0.0150841	0.968229	0.0140217	0.00786891	1	-4.34295e-11	NA	NA	#VALUE!	-0.0231082	0.928004	10.2474
Q96QG7_MTMR9_S548	Q96QG7_MTMR9	Q96QG7	MTMR9	Myotubularin-related protein 9	NA	1	FALSE	FALSE	0.0362518	0.776274	0.109985	0.00367914	1	-4.34295e-11	0.0350613	0.70584	0.151293	-0.00439389	1	-4.34295e-11	NA	NA	#VALUE!	0.00576344	1	-4.34295e-11	0.0375609	0.960896	0.0173237	NA	NA	10.2474
P16383_GCFC2_S180	P16383_GCFC2	P16383	GCFC2	GC-rich sequence DNA-binding factor 2	NA	1	FALSE	FALSE	-0.0657385	0.777831	0.109115	-0.123349	0.351486	0.454091	NA	NA	#VALUE!	-0.0516283	0.940613	0.026589	-0.0536441	1	-4.34295e-11	NA	NA	#VALUE!	-0.0561661	0.653127	0.185003	-0.171903	0.604073	#VALUE!
P31942_HNRNPH3_S216	P31942_HNRNPH3	P31942	HNRNPH3	Heterogeneous nuclear ribonucleoprotein H3	NA	1	FALSE	FALSE	-0.067278	0.777831	0.109115	-0.136692	0.218262	0.661022	NA	NA	#VALUE!	-0.0792387	0.901424	0.045071	-0.083358	0.833704	0.0789882	NA	NA	#VALUE!	-0.181367	0.435315	0.361197	-0.133546	0.565658	#VALUE!
Q05193_DNM1_S774	Q05193_DNM1	Q05193	DNM1	Dynamin-1	NA	1	FALSE	FALSE	-0.0572832	0.777831	0.109115	-0.0359619	0.818771	0.0868376	0.0218396	0.939258	0.0272149	-0.147709	0.246765	0.607716	NA	NA	#VALUE!	0.00841131	1	-4.34295e-11	-0.0866741	0.641945	0.192502	NA	NA	10.2474
Q96GP6_SCARF2_T870	Q96GP6_SCARF2	Q96GP6	SCARF2	Scavenger receptor class F member 2	NA	1	FALSE	FALSE	-0.0723603	0.777831	0.109115	0.374408	0.227023	0.64393	0.152641	0.245806	0.609407	-0.320551	0.32015	0.494646	NA	NA	#VALUE!	0.710048	0.307935	0.511541	0.316811	0.856514	0.0672656	NA	NA	0.291119
O15116_LSM1_S123	O15116_LSM1	O15116	LSM1	U6 snRNA-associated Sm-like protein LSm1	NA	1	FALSE	FALSE	0.0505035	0.782186	0.10669	-0.037161	0.768452	0.114383	0.103667	0.750282	0.124775	-0.089912	0.730508	0.136375	NA	NA	#VALUE!	0.0272361	1	-4.34295e-11	-0.0829789	0.648686	0.187966	NA	NA	10.2474
Q7L311_ARMCX2_T73	Q7L311_ARMCX2	Q7L311	ARMCX2	Armadillo repeat-containing X-linked protein 2	NA	1	FALSE	FALSE	0.0466336	0.782186	0.10669	0.079799	0.912564	0.0397365	0.0248637	0.972737	0.0120045	NA	NA	#VALUE!	0.056291	0.835255	0.0781811	0.22446	0.789468	0.102665	NA	NA	#VALUE!	0.0399446	0.998558	0.988576
Q86VR2_RETREG3_T310	Q86VR2_RETREG3	Q86VR2	RETREG3	Reticulophagy regulator 3	NA	1	FALSE	FALSE	0.0462962	0.782186	0.10669	-0.118519	0.140692	0.851731	0.0423949	0.883443	0.0538213	0.0507548	0.813016	0.0899008	NA	NA	#VALUE!	-0.122146	0.463766	0.333701	-0.114374	0.318949	0.496279	NA	NA	0.476642
Q9H792_PEAK1_S568	Q9H792_PEAK1	Q9H792	PEAK1	Inactive tyrosine-protein kinase PEAK1	Other	1	FALSE	FALSE	0.0329824	0.782186	0.10669	0.0598094	0.479408	0.319295	NA	NA	#VALUE!	-0.0601396	0.826543	0.0827346	0.157608	0.111396	0.953131	NA	NA	#VALUE!	0.0269434	0.955886	0.0195938	0.108726	0.511078	#VALUE!
Q9UKV3_ACIN1_S863	Q9UKV3_ACIN1	Q9UKV3	ACIN1	Apoptotic chromatin condensation inducer in the nucleus	NA	1	FALSE	FALSE	0.0587964	0.782186	0.10669	-0.00610094	0.974971	0.0110085	0.0436727	0.939258	0.0272149	-0.121292	0.480431	0.318369	NA	NA	#VALUE!	0.00214979	1	-4.34295e-11	-0.123651	0.539298	0.268172	NA	NA	10.2474
Q01780_EXOSC10_S636	Q01780_EXOSC10	Q01780	EXOSC10	Exosome component 10	NA	1	FALSE	FALSE	-0.0553353	0.782985	0.106247	-0.0498771	0.624975	0.204137	-0.132105	0.68568	0.163879	-0.0905349	0.694187	0.158524	NA	NA	#VALUE!	-0.0264544	0.932232	0.0304759	-0.131015	0.493295	0.306893	NA	NA	1.51604
Q15599_SLC9A3R2_S280	Q15599_SLC9A3R2	Q15599	SLC9A3R2	Na(+)/H(+) exchange regulatory cofactor NHE-RF2	NA	1	FALSE	FALSE	-0.0416534	0.782985	0.106247	-0.10006	0.242618	0.615077	-0.0798102	0.594888	0.225565	-0.00349665	1	-4.34295e-11	NA	NA	#VALUE!	-0.158756	0.216216	0.665113	-0.0413632	0.792469	0.101018	NA	NA	0.177105
Q9HBL0_TNS1_S783	Q9HBL0_TNS1	Q9HBL0	TNS1	Tensin-1	NA	1	FALSE	FALSE	-0.0340171	0.782985	0.106247	-0.0151363	0.874288	0.0583457	-0.0368025	0.875943	0.0575239	-0.0312317	0.872033	0.0594672	NA	NA	#VALUE!	-0.0370769	0.860699	0.0651488	0.00680428	1	-4.34295e-11	NA	NA	1.18609
Q9NR19_ACSS2_S267	Q9NR19_ACSS2	Q9NR19	ACSS2	Acetyl-coenzyme A synthetase, cytoplasmic	NA	1	FALSE	FALSE	0.0376833	0.78379	0.1058	0.0193342	1	-4.34295e-11	-0.00669394	1	-4.34295e-11	0.108216	0.261305	0.582853	NA	NA	#VALUE!	-0.0230984	0.952196	0.0212738	-0.00582733	0.96107	0.0172451	NA	NA	1.67215
Q15311_RALBP1_S463	Q15311_RALBP1	Q15311	RALBP1	RalA-binding protein 1	NA	1	FALSE	FALSE	-0.0372299	0.788275	0.103322	-0.00194043	0.988967	0.00481832	-0.0354455	0.931424	0.0308527	0.00852667	0.976649	0.0102615	NA	NA	#VALUE!	-0.0203369	0.948455	0.0229834	0.0327487	0.966403	0.0148418	NA	NA	1.63858
Q86YS7_C2CD5_T339	Q86YS7_C2CD5	Q86YS7	C2CD5	C2 domain-containing protein 5	NA	1	FALSE	FALSE	-0.048168	0.788275	0.103322	0.0305219	0.981357	0.00817294	-0.0553503	0.860457	0.0652707	-0.0237309	0.96891	0.0137167	NA	NA	#VALUE!	0.00238198	1	-4.34295e-11	0.0450065	0.967586	0.0143105	NA	NA	10.2474
Q9P2Q2_FRMD4A_S800	Q9P2Q2_FRMD4A	Q9P2Q2	FRMD4A	FERM domain-containing protein 4A	NA	1	FALSE	FALSE	-0.0507062	0.788275	0.103322	0.0808259	0.735445	0.13345	NA	NA	#VALUE!	0.109855	0.366368	0.436082	-0.130812	0.330919	0.480278	NA	NA	#VALUE!	0.0970018	0.837712	0.0769054	0.107883	0.819344	#VALUE!
Q6P1L5_FAM117B_S10	Q6P1L5_FAM117B	Q6P1L5	FAM117B	Protein FAM117B	NA	1	FALSE	FALSE	0.044195	0.789612	0.102586	-0.0831669	0.519668	0.284274	-0.0327054	0.989026	0.00479218	NA	NA	#VALUE!	0.0903235	0.649484	0.187432	-0.143428	0.589421	0.229574	NA	NA	#VALUE!	0.000325334	1	0.639077
Q6PJI9_WDR59_S603	Q6PJI9_WDR59	Q6PJI9	WDR59	GATOR complex protein WDR59	NA	1	FALSE	FALSE	0.033989	0.789612	0.102586	0.0823032	0.424855	0.37176	0.142004	0.162407	0.789397	-0.0250218	0.975356	0.010837	NA	NA	#VALUE!	0.115467	0.606034	0.217503	-0.0251331	0.904047	0.0438091	NA	NA	0.662534
Q96HP0_DOCK6_S880	Q96HP0_DOCK6	Q96HP0	DOCK6	Dedicator of cytokinesis protein 6	NA	1	FALSE	FALSE	0.0332897	0.789612	0.102586	-0.0530616	0.514878	0.288296	-0.0654913	0.827843	0.0820519	-0.010768	0.993733	0.00273044	NA	NA	#VALUE!	-0.102411	0.421855	0.374836	-0.0280615	0.874956	0.0580137	NA	NA	0.426158
Q99570_PIK3R4_S853	Q99570_PIK3R4	Q99570	PIK3R4	Phosphoinositide 3-kinase regulatory subunit 4	Other	1	FALSE	FALSE	0.0254781	0.789612	0.102586	0.0191371	1	-4.34295e-11	0.0555372	0.646943	0.189134	0.0459529	0.702299	0.153478	NA	NA	#VALUE!	-0.0189422	0.947224	0.0235475	0.0294425	0.972841	0.0119582	NA	NA	1.62805
Q10570_CPSF1_S756	Q10570_CPSF1	Q10570	CPSF1	Cleavage and polyadenylation specificity factor subunit 1	NA	1	FALSE	FALSE	-0.0511371	0.792637	0.100926	0.0283877	0.997821	0.000947401	-0.120366	0.708203	0.149843	NA	NA	#VALUE!	0.0545713	0.78013	0.107833	0.0277595	1	-4.34295e-11	NA	NA	#VALUE!	0.0954153	0.628402	10.2474
Q14865_ARID5B_S264	Q14865_ARID5B	Q14865	ARID5B	AT-rich interactive domain-containing protein 5B	NA	1	FALSE	FALSE	-0.0595127	0.792637	0.100926	0.00816321	1	-4.34295e-11	0.049839	0.848514	0.0713408	-0.0721611	0.906519	0.0426233	NA	NA	#VALUE!	-0.00591579	0.988527	0.00501142	0.0498009	0.938525	0.0275543	NA	NA	2.30004
O95292_VAPB_S158	O95292_VAPB	O95292	VAPB	Vesicle-associated membrane protein-associated protein B/C	NA	1	FALSE	FALSE	0.03731	0.795276	0.0994819	-0.02848	0.783376	0.10603	0.0655412	0.70584	0.151293	0.0050458	0.992656	0.00320117	NA	NA	#VALUE!	-0.016124	0.957092	0.0190464	-0.0426012	0.687764	0.162561	NA	NA	1.72019
Q01433_AMPD2_S190	Q01433_AMPD2	Q01433	AMPD2	AMP deaminase 2	NA	1	FALSE	FALSE	0.0328526	0.795276	0.0994819	-0.154546	0.0399762	1.3982	0.0976705	0.550562	0.259194	0.0748589	0.428947	0.367596	NA	NA	#VALUE!	-0.133323	0.435687	0.360826	-0.172453	0.187381	0.727274	NA	NA	0.442702
Q14999_CUL7_S339	Q14999_CUL7	Q14999	CUL7	Cullin-7	NA	1	FALSE	FALSE	0.0567217	0.795276	0.0994819	-0.0618595	0.778744	0.108605	-0.0678066	0.952192	0.0212757	0.18125	0.0586108	1.23202	NA	NA	#VALUE!	-0.169675	0.680896	0.166919	0.0459557	0.970284	0.0131011	NA	NA	0.777493
Q8IWW6_ARHGAP12_S338	Q8IWW6_ARHGAP12	Q8IWW6	ARHGAP12	Rho GTPase-activating protein 12	NA	1	FALSE	FALSE	0.0490139	0.795276	0.0994819	-0.0393769	0.785695	0.104746	0.0967801	0.712951	0.14694	0.0488083	0.936881	0.0283154	NA	NA	#VALUE!	-0.00430801	0.994756	0.00228356	-0.153593	0.268626	0.570852	NA	NA	2.64139
Q8TC07_TBC1D15_S675	Q8TC07_TBC1D15	Q8TC07	TBC1D15	TBC1 domain family member 15	NA	1	FALSE	FALSE	0.0338751	0.795276	0.0994819	0.00771598	1	-4.34295e-11	0.124827	0.238424	0.622651	0.118218	0.185397	0.731898	NA	NA	#VALUE!	0.0349923	1	-4.34295e-11	-0.0399018	0.711282	0.147958	NA	NA	10.2474
Q96PE1_ADGRA2_S991	Q96PE1_ADGRA2	Q96PE1	ADGRA2	Adhesion G protein-coupled receptor A2	NA	1	FALSE	FALSE	0.0420224	0.795276	0.0994819	0.0968859	0.7586	0.119987	0.011882	0.974781	0.0110929	0.0764686	0.719447	0.143001	NA	NA	#VALUE!	-0.0352145	0.933495	0.029888	0.247858	0.279887	0.553017	NA	NA	1.5245
Q9UQ88_CDK11A_S222	Q9UQ88_CDK11A	Q9UQ88	CDK11A	Cyclin-dependent kinase 11A	CMGC Ser/Thr protein kinase family	1	FALSE	FALSE	0.0278458	0.795276	0.0994819	-0.0239763	0.832514	0.0796085	0.0374369	0.802408	0.0956048	0.0777105	0.45378	0.343154	NA	NA	#VALUE!	-0.0218303	0.961814	0.0169091	-0.0123273	0.943014	0.0254818	NA	NA	1.77188
Q04656_ATP7A_S270	Q04656_ATP7A	Q04656	ATP7A	Copper-transporting ATPase 1	NA	1	FALSE	FALSE	-0.0442755	0.798045	0.0979728	0.128565	0.072202	1.14145	-0.0966469	0.774523	0.110966	-0.0265682	0.938153	0.0277262	NA	NA	#VALUE!	0.0401654	0.998158	0.000800696	0.117115	0.50101	0.300153	NA	NA	3.09653
Q5T5U3_ARHGAP21_S1637	Q5T5U3_ARHGAP21	Q5T5U3	ARHGAP21	Rho GTPase-activating protein 21	NA	1	FALSE	FALSE	-0.0508703	0.798045	0.0979728	0.0739972	0.643514	0.191442	-0.171738	0.594888	0.225565	NA	NA	#VALUE!	0.0704142	0.660008	0.180451	-0.03919	0.910561	0.040691	NA	NA	#VALUE!	0.0667968	0.92711	1.3905
Q8N5G2_MACO1_S244	Q8N5G2_MACO1	Q8N5G2	MACO1	Macoilin	NA	1	FALSE	FALSE	-0.0811906	0.798045	0.0979728	-0.0688953	0.719997	0.142669	-0.0282688	1	-4.34295e-11	-0.141673	0.498994	0.301905	NA	NA	#VALUE!	0.0775442	0.993812	0.00269568	-0.236255	0.31341	0.503888	NA	NA	2.56933
Q9UK58_CCNL1_T325	Q9UK58_CCNL1	Q9UK58	CCNL1	Cyclin-L1	NA	1	FALSE	FALSE	-0.0551187	0.798045	0.0979728	0.0826011	0.83557	0.0780173	NA	NA	#VALUE!	-0.0781935	0.761403	0.118385	-0.00595723	1	-4.34295e-11	NA	NA	#VALUE!	-0.0384695	0.930874	0.0311091	0.282826	0.10305	#VALUE!
Q12872_SFSWAP_S834	Q12872_SFSWAP	Q12872	SFSWAP	Splicing factor, suppressor of white-apricot homolog	NA	1	FALSE	FALSE	0.0498885	0.800752	0.0965017	0.0411751	0.99653	0.0015096	0.16677	0.349672	0.456339	-0.198794	0.550887	0.258937	NA	NA	#VALUE!	-0.085999	0.577137	0.238721	0.160111	0.879051	0.055986	NA	NA	0.622109
Q9BVS4_RIOK2_S335	Q9BVS4_RIOK2	Q9BVS4	RIOK2	Serine/threonine-protein kinase RIO2	Atypical: RIO-type Ser/Thr kinase family	1	FALSE	FALSE	0.031377	0.800752	0.0965017	-0.0139155	0.91748	0.0374033	NA	NA	#VALUE!	-0.00790384	0.995505	0.0019567	0.0350248	0.914403	0.0388623	NA	NA	#VALUE!	-0.145977	0.192848	0.714784	0.0540926	0.976885	#VALUE!
Q96HP0_DOCK6_S176	Q96HP0_DOCK6	Q96HP0	DOCK6	Dedicator of cytokinesis protein 6	NA	1	FALSE	FALSE	0.0411277	0.802375	0.0956224	-0.0370808	0.839893	0.0757758	0.163305	0.177489	0.750829	-0.098504	0.564957	0.247985	NA	NA	#VALUE!	0.0306337	1	-4.34295e-11	-0.114469	0.248728	0.604275	NA	NA	10.2474
P33241_LSP1_S252	P33241_LSP1	P33241	LSP1	Lymphocyte-specific protein 1	NA	1	FALSE	FALSE	-0.0389385	0.803458	0.0950371	0.0644453	0.735445	0.13345	NA	NA	#VALUE!	0.00849382	0.972936	0.0119157	-0.128268	0.195325	0.709243	NA	NA	#VALUE!	-0.0276689	0.911527	0.0402306	0.0903175	0.746658	#VALUE!
P46087_NOP2_S786	P46087_NOP2	P46087	NOP2	Probable 28S rRNA (cytosine(4447)-C(5))-methyltransferase	NA	1	FALSE	FALSE	-0.0583651	0.803458	0.0950371	-0.0206137	0.849815	0.0706757	0.0422909	0.70584	0.151293	-0.159021	0.537169	0.269889	NA	NA	#VALUE!	-0.017078	0.949716	0.0224064	-0.0241494	0.85851	0.0662548	NA	NA	1.64963
P50747_HLCS_S79	P50747_HLCS	P50747	HLCS	Biotin--protein ligase	NA	1	FALSE	FALSE	-0.058476	0.803458	0.0950371	-0.0129635	0.914609	0.0387647	NA	NA	#VALUE!	0.0212567	0.960403	0.0175463	-0.204828	0.230056	0.638166	NA	NA	#VALUE!	-0.057084	0.734224	0.134171	-0.0113064	0.959409	#VALUE!
Q8IWW6_ARHGAP12_S201	Q8IWW6_ARHGAP12	Q8IWW6	ARHGAP12	Rho GTPase-activating protein 12	NA	1	FALSE	FALSE	-0.0570414	0.803458	0.0950371	-0.0570528	0.628915	0.201408	-0.0614267	0.915586	0.0383007	-0.0526561	0.856657	0.0671928	NA	NA	#VALUE!	-0.011969	0.978269	0.00954189	-0.102137	0.449712	0.347066	NA	NA	2.02037
Q96GP6_SCARF2_S483	Q96GP6_SCARF2	Q96GP6	SCARF2	Scavenger receptor class F member 2	NA	1	FALSE	FALSE	-0.0628032	0.803458	0.0950371	0.307889	0.188069	0.725682	0.205055	0.0948435	1.02299	-0.349886	0.0839419	1.07602	NA	NA	#VALUE!	0.614787	0.230094	0.638095	0.178623	0.903942	0.0438593	NA	NA	0.195115
Q96MU7_YTHDC1_S146	Q96MU7_YTHDC1	Q96MU7	YTHDC1	YTH domain-containing protein 1	NA	1	FALSE	FALSE	-0.0402176	0.803458	0.0950371	-0.0375315	0.719997	0.142669	-0.0545253	0.857022	0.0670081	0.0545284	0.685643	0.163902	NA	NA	#VALUE!	0.0198324	1	-4.34295e-11	-0.0103918	0.958599	0.0183632	NA	NA	10.2474
Q9BPZ7_MAPKAP1_S510	Q9BPZ7_MAPKAP1	Q9BPZ7	MAPKAP1	Target of rapamycin complex 2 subunit MAPKAP1	NA	1	FALSE	FALSE	-0.0445494	0.803458	0.0950371	0.094596	0.176784	0.752557	NA	NA	#VALUE!	-0.122543	0.530545	0.275278	0.020922	0.948735	0.0228551	NA	NA	#VALUE!	0.0800255	0.64386	0.191209	0.109543	0.55878	#VALUE!
Q9P2Q2_FRMD4A_S711	Q9P2Q2_FRMD4A	Q9P2Q2	FRMD4A	FERM domain-containing protein 4A	NA	1	FALSE	FALSE	-0.0638567	0.803458	0.0950371	-0.00909116	0.960701	0.017412	0.0345466	0.90762	0.0420961	NA	NA	#VALUE!	-0.202556	0.398858	0.399181	-0.087985	0.680896	0.166919	NA	NA	#VALUE!	0.0228828	1	0.777493
O00562_PITPNM1_S373	O00562_PITPNM1	O00562	PITPNM1	Membrane-associated phosphatidylinositol transfer protein 1	NA	1	FALSE	FALSE	0.0386908	0.806046	0.0936401	-0.000376876	0.999911	3.879e-05	-0.139154	0.594888	0.225565	0.217147	0.0230058	1.63816	NA	NA	#VALUE!	-0.0873124	0.879023	0.0559995	0.0642748	0.957166	0.0190129	NA	NA	1.25182
O43293_DAPK3_S311	O43293_DAPK3	O43293	DAPK3	Death-associated protein kinase 3	CAMK Ser/Thr protein kinase family	1	FALSE	FALSE	0.0317796	0.80767	0.0927663	-0.0178493	0.871996	0.0594857	-0.0143002	1	-4.34295e-11	-0.0035123	1	-4.34295e-11	NA	NA	#VALUE!	-0.0527583	0.810588	0.0911999	0.0032211	1	-4.34295e-11	NA	NA	1.04001
O94804_STK10_S454	O94804_STK10	O94804	STK10	Serine/threonine-protein kinase 10	STE Ser/Thr protein kinase family	1	FALSE	FALSE	0.0338421	0.80767	0.0927663	0.26477	0.00190806	2.71941	-0.0663958	0.879384	0.0558214	NA	NA	#VALUE!	0.0338923	0.882704	0.0541848	0.249415	0.353276	0.451886	NA	NA	#VALUE!	0.260989	0.0960706	0.344971
Q3KQU3_MAP7D1_S548	Q3KQU3_MAP7D1	Q3KQU3	MAP7D1	MAP7 domain-containing protein 1	NA	1	FALSE	FALSE	0.0271925	0.80767	0.0927663	-0.0569236	0.477166	0.321331	0.0393674	0.831839	0.0799608	-0.00706357	0.996531	0.00150928	NA	NA	#VALUE!	-0.100884	0.451093	0.345734	-0.0721117	0.557653	0.253636	NA	NA	0.461258
Q8NDT2_RBM15B_S267	Q8NDT2_RBM15B	Q8NDT2	RBM15B	Putative RNA-binding protein 15B	NA	1	FALSE	FALSE	0.0276345	0.80767	0.0927663	0.0320868	0.937789	0.0278948	0.0260724	0.877664	0.0566717	0.0356674	0.883581	0.0537538	NA	NA	#VALUE!	-0.0139915	0.973395	0.011711	0.0783853	0.480996	0.317858	NA	NA	1.93141
Q9UEY8_ADD3_S42	Q9UEY8_ADD3	Q9UEY8	ADD3	Gamma-adducin	NA	1	FALSE	FALSE	0.0315055	0.80767	0.0927663	0.0492058	0.861954	0.0645158	0.0336679	0.849022	0.0710812	0.0290342	0.895654	0.0478597	NA	NA	#VALUE!	0.00753902	1	-4.34295e-11	0.096825	0.623416	0.205222	NA	NA	10.2474
Q9UIG0_BAZ1B_S708	Q9UIG0_BAZ1B	Q9UIG0	BAZ1B	Tyrosine-protein kinase BAZ1B	NA	1	FALSE	FALSE	0.0505361	0.80767	0.0927663	0.0723703	0.866976	0.0619928	0.0674883	0.750282	0.124775	-0.180503	0.468727	0.32908	NA	NA	#VALUE!	0.0710873	1	-4.34295e-11	0.145681	0.37599	0.424824	NA	NA	10.2474
Q5T200_ZC3H13_S875	Q5T200_ZC3H13	Q5T200	ZC3H13	Zinc finger CCCH domain-containing protein 13	NA	1	FALSE	FALSE	-0.0381257	0.808752	0.0921844	0.042268	0.912564	0.0397365	-0.149227	0.225637	0.64659	0.0650312	0.502948	0.298477	NA	NA	#VALUE!	0.0475653	0.998966	0.000449311	0.179773	0.0922617	1.03498	NA	NA	3.34745
B2RTY4_MYO9A_S1317	B2RTY4_MYO9A	B2RTY4	MYO9A	Unconventional myosin-IXa	NA	1	FALSE	FALSE	0.0320189	0.812816	0.0900076	0.0342986	0.997042	0.00128656	NA	NA	#VALUE!	0.0905285	0.516562	0.286877	-0.0132153	1	-4.34295e-11	NA	NA	#VALUE!	0.0777171	0.959298	0.0180463	-0.00277319	0.993716	#VALUE!
P09543_CNP_S9	P09543_CNP	P09543	CNP	2',3'-cyclic-nucleotide 3'-phosphodiesterase	NA	1	FALSE	FALSE	0.0369353	0.812816	0.0900076	0.00714438	1	-4.34295e-11	0.16232	0.307863	0.511642	-0.115526	0.380106	0.420095	NA	NA	#VALUE!	0.0848781	0.991815	0.00356914	-0.0840058	0.586533	0.231707	NA	NA	2.44744
P40189_IL6ST_S667	P40189_IL6ST	P40189	IL6ST	Interleukin-6 receptor subunit beta	NA	1	FALSE	FALSE	0.0345249	0.812816	0.0900076	0.0827476	0.687971	0.16243	0.00644354	0.97991	0.00881388	-0.021452	0.987993	0.00524596	NA	NA	#VALUE!	0.0459396	1	-4.34295e-11	0.0568984	0.849457	0.0708587	NA	NA	10.2474
Q05707_COL14A1_S1664	Q05707_COL14A1	Q05707	COL14A1	Collagen alpha-1(XIV) chain	NA	1	FALSE	FALSE	0.0334692	0.812816	0.0900076	-0.0871565	0.287505	0.541354	0.108043	0.473915	0.3243	0.0452054	0.875076	0.0579542	NA	NA	#VALUE!	-0.101521	0.582244	0.234895	-0.020876	0.91887	0.0367458	NA	NA	0.629126
Q13017_ARHGAP5_S1195	Q13017_ARHGAP5	Q13017	ARHGAP5	Rho GTPase-activating protein 5	NA	1	FALSE	FALSE	0.0264311	0.812816	0.0900076	0.0511024	0.861954	0.0645158	-0.0566365	0.809536	0.0917637	0.104232	0.31425	0.502725	NA	NA	#VALUE!	-0.0902983	0.660831	0.179909	0.148251	0.253025	0.596837	NA	NA	0.744946
Q14160_SCRIB_S1508	Q14160_SCRIB	Q14160	SCRIB	Protein scribble homolog	NA	1	FALSE	FALSE	0.0314128	0.812816	0.0900076	0.102212	0.236583	0.626017	NA	NA	#VALUE!	-0.0314499	0.939518	0.0270948	0.0839946	0.649484	0.187432	NA	NA	#VALUE!	0.0908535	0.502159	0.299159	0.17458	0.136222	#VALUE!
Q16706_MAN2A1_S82	Q16706_MAN2A1	Q16706	MAN2A1	Alpha-mannosidase 2	NA	1	FALSE	FALSE	0.042857	0.812816	0.0900076	-0.114956	0.231135	0.636135	0.0282476	0.930278	0.0313874	0.0647711	0.537696	0.269463	NA	NA	#VALUE!	-0.153629	0.379589	0.420686	-0.056946	0.594284	0.226006	NA	NA	0.376042
Q8N2F6_ARMC10_S45	Q8N2F6_ARMC10	Q8N2F6	ARMC10	Armadillo repeat-containing protein 10	NA	1	FALSE	FALSE	0.0349681	0.812816	0.0900076	-0.00270995	0.986298	0.00599172	0.221984	0.0606545	1.21714	-0.181645	0.144896	0.838945	NA	NA	#VALUE!	0.0740746	0.971818	0.0124149	-0.0979267	0.53736	0.269735	NA	NA	1.90606
Q9Y5B0_CTDP1_S740	Q9Y5B0_CTDP1	Q9Y5B0	CTDP1	RNA polymerase II subunit A C-terminal domain phosphatase	NA	1	FALSE	FALSE	0.0426011	0.812816	0.0900076	-0.155091	0.0698304	1.15596	-0.0180562	1	-4.34295e-11	-0.0311982	0.988871	0.00486039	NA	NA	#VALUE!	-0.266444	0.143227	0.843976	-0.0188676	0.945761	0.0242186	NA	NA	0.0736701
Q15154_PCM1_S1765	Q15154_PCM1	Q15154	PCM1	Pericentriolar material 1 protein	NA	1	FALSE	FALSE	-0.0418862	0.813194	0.0898058	-0.0961955	0.199127	0.700871	0.0164604	0.962815	0.016457	-0.0677335	0.732077	0.135443	NA	NA	#VALUE!	-0.0773476	0.693979	0.158654	-0.130319	0.345467	0.461593	NA	NA	0.799549
Q5SW79_CEP170_S971	Q5SW79_CEP170	Q5SW79	CEP170	Centrosomal protein of 170 kDa	NA	1	FALSE	FALSE	-0.0383607	0.813194	0.0898058	-0.0512527	0.58564	0.232369	-0.0744145	0.615459	0.210801	-0.0322453	0.928209	0.0323544	NA	NA	#VALUE!	-0.0884627	0.541516	0.266389	-0.0935317	0.502785	0.298617	NA	NA	0.574484
Q9C0B0_UNK_S385	Q9C0B0_UNK	Q9C0B0	UNK	RING finger protein unkempt homolog	NA	1	FALSE	FALSE	-0.0560512	0.813194	0.0898058	-0.0168893	0.86455	0.0632101	-0.0464844	0.901727	0.0449251	-0.133945	0.719562	0.142932	NA	NA	#VALUE!	-0.0750556	0.545409	0.263277	-0.0284668	0.818701	0.0868747	NA	NA	0.579586
Q00537_CDK17_S180	Q00537_CDK17	Q00537	CDK17	Cyclin-dependent kinase 17	CMGC Ser/Thr protein kinase family	1	FALSE	FALSE	0.031695	0.817873	0.0873141	0.0477117	0.833004	0.0793531	0.106544	0.437176	0.359344	0.0289523	0.917617	0.0373386	NA	NA	#VALUE!	0.0923544	0.824167	0.0839845	0.049975	0.917363	0.037459	NA	NA	1.0758
Q09666_AHNAK_S3294	Q09666_AHNAK	Q09666	AHNAK	Neuroblast differentiation-associated protein AHNAK	NA	1	FALSE	FALSE	0.0303328	0.817873	0.0873141	-3.50687e-05	1	-4.34295e-11	NA	NA	#VALUE!	0.0408548	0.887923	0.0516246	0.0415957	0.888616	0.051286	NA	NA	#VALUE!	-0.0713708	0.650893	0.186491	-0.0341649	0.908399	#VALUE!
Q8N9T8_KRI1_S136	Q8N9T8_KRI1	Q8N9T8	KRI1	Protein KRI1 homolog	NA	1	FALSE	FALSE	0.0359611	0.817873	0.0873141	0.0228335	1	-4.34295e-11	0.0687114	0.777479	0.109311	0.0373916	0.883581	0.0537538	NA	NA	#VALUE!	0.0473299	1	-4.34295e-11	0.030979	0.963924	0.0159572	NA	NA	10.2474
Q92609_TBC1D5_S558	Q92609_TBC1D5	Q92609	TBC1D5	TBC1 domain family member 5	NA	1	FALSE	FALSE	0.034331	0.817873	0.0873141	0.189599	0.104734	0.979912	0.0918659	0.535697	0.271081	-0.0314232	0.931268	0.0309253	NA	NA	#VALUE!	0.240524	0.356283	0.448204	0.1314	0.513704	0.289287	NA	NA	0.348524
Q9BXW6_OSBPL1A_S465	Q9BXW6_OSBPL1A	Q9BXW6	OSBPL1A	Oxysterol-binding protein-related protein 1	NA	1	FALSE	FALSE	0.0350204	0.817873	0.0873141	-0.0743509	0.455852	0.341176	0.123884	0.467937	0.329813	NA	NA	#VALUE!	-0.00792855	1	-4.34295e-11	-0.0868604	0.672434	0.172351	NA	NA	#VALUE!	0.00518288	1	0.763587
Q9Y5S2_CDC42BPB_S481	Q9Y5S2_CDC42BPB	Q9Y5S2	CDC42BPB	Serine/threonine-protein kinase MRCK beta	AGC Ser/Thr protein kinase family	1	FALSE	FALSE	0.0383274	0.817873	0.0873141	0.105409	0.298413	0.525182	0.018706	0.953771	0.0205559	-0.0844855	0.651128	0.186334	NA	NA	#VALUE!	0.00915685	1	-4.34295e-11	0.151125	0.0993854	1.00268	NA	NA	10.2474
Q14839_CHD4_S531	Q14839_CHD4	Q14839	CHD4	Chromodomain-helicase-DNA-binding protein 4	NA	1	FALSE	FALSE	-0.051901	0.818285	0.0870954	-0.17658	0.0846197	1.07253	-0.0114614	1	-4.34295e-11	-0.11256	0.421869	0.374823	NA	NA	#VALUE!	-0.079913	0.741552	0.129858	-0.321581	0.0408313	1.38901	NA	NA	0.88653
O14647_CHD2_S1373	O14647_CHD2	O14647	CHD2	Chromodomain-helicase-DNA-binding protein 2	NA	1	FALSE	FALSE	-0.0441911	0.823124	0.0845346	-0.0378329	0.709883	0.148813	0.0318532	0.899088	0.0461976	-0.072651	0.826543	0.0827346	NA	NA	#VALUE!	-0.00314208	0.99362	0.00277987	0.0117441	1	-4.34295e-11	NA	NA	2.55598
P17661_DES_S432	P17661_DES	P17661	DES	Desmin	NA	1	FALSE	FALSE	-0.0427787	0.823124	0.0845346	0.0326649	0.954236	0.0203443	NA	NA	#VALUE!	0.0356358	0.922	0.035269	-0.114205	0.455749	0.341275	NA	NA	#VALUE!	0.0269513	1	-4.34295e-11	0.0785977	0.776071	#VALUE!
Q9BUI4_POLR3C_S205	Q9BUI4_POLR3C	Q9BUI4	POLR3C	DNA-directed RNA polymerase III subunit RPC3	NA	1	FALSE	FALSE	-0.0572287	0.823124	0.0845346	-0.0350802	0.857767	0.0666306	-0.0194353	1	-4.34295e-11	NA	NA	#VALUE!	-0.117127	0.704171	0.152322	0.131921	0.9451	0.0245222	NA	NA	#VALUE!	-0.19809	0.293678	1.61044
Q9BW61_DDA1_S33	Q9BW61_DDA1	Q9BW61	DDA1	DET1- and DDB1-associated protein 1	NA	1	FALSE	FALSE	-0.0483896	0.823124	0.0845346	0.0863371	0.476029	0.322367	0.0344028	0.90762	0.0420961	-0.0574247	0.879368	0.0558293	NA	NA	#VALUE!	0.0216209	1	-4.34295e-11	0.117573	0.593395	0.226656	NA	NA	10.2474
Q9Y5W7_SNX14_S487	Q9Y5W7_SNX14	Q9Y5W7	SNX14	Sorting nexin-14	NA	1	FALSE	FALSE	-0.0809768	0.823124	0.0845346	-0.0189858	0.908881	0.0414932	0.0540776	0.884449	0.0533272	-0.283559	0.104827	0.979527	NA	NA	#VALUE!	0.036962	1	-4.34295e-11	-0.102908	0.586533	0.231707	NA	NA	10.2474
Q96ST3_SIN3A_S940	Q96ST3_SIN3A	Q96ST3	SIN3A	Paired amphipathic helix protein Sin3a	NA	1	FALSE	FALSE	0.0329237	0.824534	0.0837913	0.0539391	0.804935	0.0942394	-0.0155506	1	-4.34295e-11	NA	NA	#VALUE!	0.020789	0.95473	0.0201193	-0.096686	0.399757	0.398204	NA	NA	#VALUE!	0.102643	0.66955	0.399895
Q9C0B5_ZDHHC5_S445	Q9C0B5_ZDHHC5	Q9C0B5	ZDHHC5	Palmitoyltransferase ZDHHC5	NA	1	FALSE	FALSE	0.0367082	0.824534	0.0837913	-0.0375699	0.820992	0.0856613	NA	NA	#VALUE!	-0.0184926	0.99312	0.00299815	0.0917347	0.555192	0.255557	NA	NA	#VALUE!	-0.174634	0.369194	0.432746	0.059697	0.985713	#VALUE!
Q9NXC5_MIOS_S766	Q9NXC5_MIOS	Q9NXC5	MIOS	GATOR complex protein MIOS	NA	1	FALSE	FALSE	0.0278888	0.824534	0.0837913	-0.0278323	0.842481	0.0744401	NA	NA	#VALUE!	0.106554	0.305244	0.515353	-0.0892801	0.612816	0.21267	NA	NA	#VALUE!	0.0717978	0.891981	0.0496446	-0.135584	0.401122	#VALUE!
Q9Y5K6_CD2AP_S458	Q9Y5K6_CD2AP	Q9Y5K6	CD2AP	CD2-associated protein	NA	1	FALSE	FALSE	0.0322675	0.824534	0.0837913	-0.017052	0.875206	0.0578896	NA	NA	#VALUE!	0.0609869	0.833488	0.0791008	0.04605	0.823638	0.0842634	NA	NA	#VALUE!	0.0265291	0.980583	0.0085155	-0.0785388	0.652961	#VALUE!
Q9Y618_NCOR2_S1173	Q9Y618_NCOR2	Q9Y618	NCOR2	Nuclear receptor corepressor 2	NA	1	FALSE	FALSE	0.0547269	0.824534	0.0837913	0.0530497	0.727999	0.137869	-0.0409515	0.987629	0.00540633	0.150405	0.385664	0.41379	NA	NA	#VALUE!	0.044613	1	-4.34295e-11	0.0614864	0.665244	0.177019	NA	NA	10.2474
Q15311_RALBP1_S48	Q15311_RALBP1	Q15311	RALBP1	RalA-binding protein 1	NA	1	FALSE	FALSE	-0.0484619	0.827744	0.082104	-0.0119814	0.92563	0.0335624	-0.210684	0.334867	0.475127	0.0384057	0.745889	0.127326	NA	NA	#VALUE!	-0.0626029	0.753077	0.123161	-0.062252	0.655427	0.183475	NA	NA	0.909528
Q6KC79_NIPBL_S318	Q6KC79_NIPBL	Q6KC79	NIPBL	Nipped-B-like protein	NA	1	FALSE	FALSE	-0.0388994	0.827744	0.082104	-0.00140584	0.992402	0.00331216	-0.085749	0.734439	0.134044	-0.0278972	0.947404	0.0234648	NA	NA	#VALUE!	-0.0168701	0.954657	0.0201527	-0.0251264	0.836521	0.0775229	NA	NA	1.69567
Q6ZUT9_DENND5B_T1062	Q6ZUT9_DENND5B	Q6ZUT9	DENND5B	DENN domain-containing protein 5B	NA	1	FALSE	FALSE	-0.0645776	0.827744	0.082104	-0.105153	0.277668	0.556475	NA	NA	#VALUE!	0.154425	0.663099	0.178421	-0.236121	0.0191865	1.717	NA	NA	#VALUE!	-0.097274	0.688993	0.161785	-0.0982796	0.430675	#VALUE!
Q7Z2E3_APTX_S132	Q7Z2E3_APTX	Q7Z2E3	APTX	Aprataxin	NA	1	FALSE	FALSE	-0.0586059	0.827744	0.082104	-0.0399335	0.751527	0.124055	-0.210927	0.157233	0.803457	0.115475	0.428947	0.367596	NA	NA	#VALUE!	-0.0915273	0.573976	0.241107	0.0190309	1	-4.34295e-11	NA	NA	0.617791
P15260_IFNGR1_T295	P15260_IFNGR1	P15260	IFNGR1	Interferon gamma receptor 1	NA	1	FALSE	FALSE	0.0363161	0.829577	0.0811433	0.0355284	0.970117	0.013176	NA	NA	#VALUE!	-0.0635745	0.813005	0.0899068	0.143477	0.592106	0.2276	NA	NA	#VALUE!	0.018856	1	-4.34295e-11	0.108649	0.898679	#VALUE!
P23497_SP100_S476	P23497_SP100	P23497	SP100	Nuclear autoantigen Sp-100	NA	1	FALSE	FALSE	0.0320559	0.829577	0.0811433	-0.00676602	0.966021	0.0150136	-0.0616628	0.882805	0.0541353	0.123083	0.339872	0.468685	NA	NA	#VALUE!	0.0735303	1	-4.34295e-11	-0.0463921	0.685982	0.163687	NA	NA	10.2474
Q07352_ZFP36L1_S92	Q07352_ZFP36L1	Q07352	ZFP36L1	mRNA decay activator protein ZFP36L1	NA	1	FALSE	FALSE	0.0283409	0.829577	0.0811433	0.0521553	0.765921	0.115816	NA	NA	#VALUE!	-0.0423151	0.888168	0.0515047	0.0934416	0.40533	0.392192	NA	NA	#VALUE!	0.100408	0.456813	0.340261	0.0679161	0.794734	#VALUE!
Q8WYL5_SSH1_S583	Q8WYL5_SSH1	Q8WYL5	SSH1	Protein phosphatase Slingshot homolog 1	NA	1	FALSE	FALSE	0.03148	0.829577	0.0811433	-0.0163311	0.893288	0.0490083	0.159615	0.317501	0.498254	-0.0239413	0.94169	0.0260919	NA	NA	#VALUE!	0.0233287	1	-4.34295e-11	-0.0185319	0.938666	0.0274887	NA	NA	10.2474
B2RTY4_MYO9A_S1299	B2RTY4_MYO9A	B2RTY4	MYO9A	Unconventional myosin-IXa	NA	1	FALSE	FALSE	-0.0395522	0.832256	0.079743	0.00937631	1	-4.34295e-11	NA	NA	#VALUE!	0.013685	0.972936	0.0119157	-0.0765476	0.620103	0.207536	NA	NA	#VALUE!	0.0801142	0.726881	0.138537	-0.0443973	0.835813	#VALUE!
P50548_ERF_S489	P50548_ERF	P50548	ERF	ETS domain-containing transcription factor ERF	NA	1	FALSE	FALSE	-0.0415403	0.832256	0.079743	-0.0548675	0.526121	0.278914	NA	NA	#VALUE!	-0.0437305	0.885028	0.0530429	0.00106056	0.997949	0.000891734	NA	NA	#VALUE!	-0.0513538	0.705113	0.151741	-0.0475202	0.864298	#VALUE!
Q68CZ2_TNS3_S1201	Q68CZ2_TNS3	Q68CZ2	TNS3	Tensin-3	NA	1	FALSE	FALSE	-0.0377726	0.832256	0.079743	-0.0434643	0.68905	0.161749	NA	NA	#VALUE!	-0.0370238	0.928209	0.0323544	-0.0189856	1	-4.34295e-11	NA	NA	#VALUE!	-0.136974	0.232269	0.634009	-0.0355291	0.919957	#VALUE!
Q9NZN4_EHD2_S484	Q9NZN4_EHD2	Q9NZN4	EHD2	EH domain-containing protein 2	NA	1	FALSE	FALSE	-0.0483807	0.832256	0.079743	-0.0424338	0.709883	0.148813	-0.0561222	0.926008	0.0333851	-0.101971	0.557905	0.25344	NA	NA	#VALUE!	-0.0297433	0.94361	0.0252074	-0.0435225	0.785861	0.104654	NA	NA	1.59847
P11717_IGF2R_S2347	P11717_IGF2R	P11717	IGF2R	Cation-independent mannose-6-phosphate receptor	NA	1	FALSE	FALSE	0.027821	0.834649	0.078496	-0.0666527	0.482916	0.316128	NA	NA	#VALUE!	0.0720387	0.373581	0.427615	0.0274029	0.932942	0.0301455	NA	NA	#VALUE!	0.0788046	0.884604	0.0532509	-0.153638	0.190928	#VALUE!
Q16825_PTPN21_S658	Q16825_PTPN21	Q16825	PTPN21	Tyrosine-protein phosphatase non-receptor type 21	NA	1	FALSE	FALSE	0.0292436	0.834649	0.078496	0.168211	0.0656218	1.18295	-0.0563747	0.840507	0.0754586	0.110632	0.421324	0.375383	NA	NA	#VALUE!	0.152137	0.530576	0.275252	0.186508	0.312633	0.504966	NA	NA	0.560269
Q8N1G0_ZNF687_T377	Q8N1G0_ZNF687	Q8N1G0	ZNF687	Zinc finger protein 687	NA	1	FALSE	FALSE	0.0368349	0.834649	0.078496	-0.0196218	0.914609	0.0387647	0.102736	0.581123	0.235732	NA	NA	#VALUE!	0.0313345	0.934823	0.0292704	-0.0951878	0.716364	0.144866	NA	NA	#VALUE!	-0.0126289	0.977605	0.839033
Q96EB6_SIRT1_S615	Q96EB6_SIRT1	Q96EB6	SIRT1	NAD-dependent protein deacetylase sirtuin-1	NA	1	FALSE	FALSE	0.0315082	0.834649	0.078496	0.0257574	0.994399	0.00243945	0.0335983	0.890084	0.0505691	0.00228375	0.998315	0.000732317	NA	NA	#VALUE!	0.0650864	0.966877	0.0146287	0.076401	0.811688	0.0906109	NA	NA	1.83479
Q9Y6N7_ROBO1_S1492	Q9Y6N7_ROBO1	Q9Y6N7	ROBO1	Roundabout homolog 1	NA	1	FALSE	FALSE	0.0428194	0.834649	0.078496	0.0208568	1	-4.34295e-11	NA	NA	#VALUE!	-0.0973085	0.885028	0.0530429	0.19217	0.156002	0.80687	NA	NA	#VALUE!	0.0830165	0.657225	0.182286	-0.0588084	0.861574	#VALUE!
O60293_ZFC3H1_S1303	O60293_ZFC3H1	O60293	ZFC3H1	Zinc finger C3H1 domain-containing protein	NA	1	FALSE	FALSE	0.0361585	0.836286	0.0776451	-0.00389819	0.98108	0.00829562	-0.049542	0.956325	0.0193946	0.127365	0.289446	0.538433	NA	NA	#VALUE!	-0.0300511	0.94473	0.0246922	-0.0526568	0.679825	0.167603	NA	NA	1.60744
O60293_ZFC3H1_S1304	O60293_ZFC3H1	O60293	ZFC3H1	Zinc finger C3H1 domain-containing protein	NA	1	FALSE	FALSE	0.0361585	0.836286	0.0776451	-0.00389819	0.98108	0.00829562	-0.049542	0.956325	0.0193946	0.127365	0.289446	0.538433	NA	NA	#VALUE!	-0.0300511	0.94473	0.0246922	-0.0526568	0.679825	0.167603	NA	NA	1.60744
P48681_NES_S814	P48681_NES	P48681	NES	Nestin	NA	1	FALSE	FALSE	0.0274908	0.836286	0.0776451	-0.0392283	0.68905	0.161749	-0.067011	0.759118	0.119691	0.0679452	0.685643	0.163902	NA	NA	#VALUE!	-0.0845359	0.64928	0.187568	-0.00101124	0.996441	0.00154854	NA	NA	0.726842
Q9UH99_SUN2_S110	Q9UH99_SUN2	Q9UH99	SUN2	SUN domain-containing protein 2	NA	1	FALSE	FALSE	0.0291291	0.836286	0.0776451	-0.0359111	0.709883	0.148813	0.0339172	0.816039	0.0882889	-0.115734	0.474484	0.323778	NA	NA	#VALUE!	-0.00665341	0.987239	0.00557788	-0.0746488	0.581177	0.235692	NA	NA	2.25353
O95218_ZRANB2_S181	O95218_ZRANB2	O95218	ZRANB2	Zinc finger Ran-binding domain-containing protein 2	NA	1	FALSE	FALSE	-0.0387063	0.836738	0.0774107	-0.0684276	0.340218	0.468243	NA	NA	#VALUE!	0.0252197	0.905684	0.0430233	-0.136792	0.202212	0.694194	NA	NA	#VALUE!	-0.00505544	0.973523	0.0116538	-0.135592	0.397365	#VALUE!
Q9H4L5_OSBPL3_S200	Q9H4L5_OSBPL3	Q9H4L5	OSBPL3	Oxysterol-binding protein-related protein 3	NA	1	FALSE	FALSE	-0.0445928	0.836738	0.0774107	0.0132725	1	-4.34295e-11	-0.170997	0.454687	0.342288	NA	NA	#VALUE!	-0.0242216	1	-4.34295e-11	-0.0712764	0.663508	0.178154	NA	NA	#VALUE!	0.0344361	0.982459	0.749206
Q9HBL0_TNS1_S1393	Q9HBL0_TNS1	Q9HBL0	TNS1	Tensin-1	NA	1	FALSE	FALSE	-0.0465387	0.836738	0.0774107	0.0829946	0.53969	0.267856	-0.0979943	0.824192	0.0839715	0.0348055	0.868511	0.0612245	NA	NA	#VALUE!	-0.0614567	0.850768	0.0701889	0.0930436	0.354925	0.449864	NA	NA	1.15373
Q9NZ63_C9orf78_S17	Q9NZ63_C9orf78	Q9NZ63	C9orf78	Telomere length and silencing protein 1 homolog	NA	1	FALSE	FALSE	-0.0582137	0.836738	0.0774107	-0.086911	0.471839	0.326206	NA	NA	#VALUE!	0.192375	0.0549634	1.25993	-0.406214	0.0285346	1.54463	NA	NA	#VALUE!	-0.0224508	0.911527	0.0402306	-0.235597	0.348842	#VALUE!
Q9P246_STIM2_S661	Q9P246_STIM2	Q9P246	STIM2	Stromal interaction molecule 2	NA	1	FALSE	FALSE	-0.0582447	0.836738	0.0774107	0.11696	0.543947	0.264443	-0.15802	0.4238	0.372839	0.0557846	0.86245	0.0642661	NA	NA	#VALUE!	0.148154	0.749752	0.125083	0.0813103	0.905895	0.0429221	NA	NA	0.902803
Q5T011_SZT2_S1396	Q5T011_SZT2	Q5T011	SZT2	KICSTOR complex protein SZT2	NA	1	FALSE	FALSE	0.0355287	0.839727	0.075862	0.013163	1	-4.34295e-11	-0.0661586	0.857414	0.0668094	0.151743	0.207436	0.683116	NA	NA	#VALUE!	-0.119456	0.482623	0.316392	0.164727	0.323266	0.49044	NA	NA	0.499775
Q8WUF5_PPP1R13L_S113	Q8WUF5_PPP1R13L	Q8WUF5	PPP1R13L	RelA-associated inhibitor	NA	1	FALSE	FALSE	0.0321569	0.839727	0.075862	0.150395	0.0976648	1.01026	0.0491554	0.811324	0.0908058	0.0151584	0.966263	0.0149046	NA	NA	#VALUE!	0.0655703	0.997124	0.0012508	0.23522	0.0551283	1.25863	NA	NA	2.90281
O75815_BCAR3_S375	O75815_BCAR3	O75815	BCAR3	Breast cancer anti-estrogen resistance protein 3	NA	1	FALSE	FALSE	-0.0407809	0.841149	0.0751269	-0.0754227	0.349379	0.456704	0.00874742	0.976295	0.010419	-0.16784	0.292632	0.533678	NA	NA	#VALUE!	-0.0357714	0.917382	0.0374497	-0.130143	0.250481	0.601225	NA	NA	1.42655
O75970_MPDZ_S1595	O75970_MPDZ	O75970	MPDZ	Multiple PDZ domain protein	NA	1	FALSE	FALSE	-0.069096	0.841149	0.0751269	0.0393032	0.977551	0.00986048	0.252103	0.340368	0.468051	-0.304645	0.0187701	1.72653	NA	NA	#VALUE!	0.10707	1	-4.34295e-11	0.0464442	0.965979	0.0150325	NA	NA	10.2474
Q07002_CDK18_S14	Q07002_CDK18	Q07002	CDK18	Cyclin-dependent kinase 18	CMGC Ser/Thr protein kinase family	1	FALSE	FALSE	-0.0501736	0.841149	0.0751269	0.0228887	1	-4.34295e-11	-0.00190163	1	-4.34295e-11	NA	NA	#VALUE!	-0.0752578	0.87989	0.0555715	0.0168491	1	-4.34295e-11	NA	NA	#VALUE!	0.0797758	0.809137	10.2474
Q7RTP6_MICAL3_S1362	Q7RTP6_MICAL3	Q7RTP6	MICAL3	[F-actin]-monooxygenase MICAL3	NA	1	FALSE	FALSE	-0.0456251	0.841149	0.0751269	0.206163	0.029372	1.53207	0.00868647	0.976295	0.010419	-0.0598084	0.906519	0.0426233	NA	NA	#VALUE!	0.206786	0.320526	0.494137	0.265694	0.276908	0.557664	NA	NA	0.306153
Q8NDT2_RBM15B_S609	Q8NDT2_RBM15B	Q8NDT2	RBM15B	Putative RNA-binding protein 15B	NA	1	FALSE	FALSE	-0.0521154	0.841149	0.0751269	-0.0627103	0.607394	0.216529	-0.0879198	0.779426	0.108225	0.0966507	0.4961	0.304431	NA	NA	#VALUE!	-0.073831	0.748455	0.125834	-0.00909313	0.966106	0.0149753	NA	NA	0.900201
Q8NEY1_NAV1_S474	Q8NEY1_NAV1	Q8NEY1	NAV1	Neuron navigator 1	NA	1	FALSE	FALSE	-0.0444809	0.841149	0.0751269	0.0797518	0.703221	0.152908	NA	NA	#VALUE!	-0.0276878	0.965429	0.0152796	-0.0745567	0.873278	0.0588476	NA	NA	#VALUE!	0.0391171	0.991198	0.00383951	0.198043	0.277413	#VALUE!
Q9H6U6_BCAS3_S570	Q9H6U6_BCAS3	Q9H6U6	BCAS3	Breast carcinoma-amplified sequence 3	NA	1	FALSE	FALSE	-0.0493671	0.841149	0.0751269	0.0788682	0.763551	0.117162	0.0126747	0.971824	0.0124122	-0.120272	0.557905	0.25344	NA	NA	#VALUE!	0.0514403	1	-4.34295e-11	0.110214	0.503412	0.298076	NA	NA	10.2474
Q9UP83_COG5_S49	Q9UP83_COG5	Q9UP83	COG5	Conserved oligomeric Golgi complex subunit 5	NA	1	FALSE	FALSE	-0.0464292	0.841149	0.0751269	0.00615324	1	-4.34295e-11	-0.0291904	0.989026	0.00479218	-0.157528	0.186405	0.729542	NA	NA	#VALUE!	0.0342569	1	-4.34295e-11	-0.0296201	0.878827	0.0560968	NA	NA	10.2474
Q9Y4E1_WASHC2C_S158	Q9Y4E1_WASHC2C	Q9Y4E1	WASHC2C	WASH complex subunit 2C	NA	1	FALSE	FALSE	-0.0710945	0.841149	0.0751269	0.181039	0.202214	0.694189	-0.000795648	0.999942	2.52498e-05	-0.141393	0.724142	0.140176	NA	NA	#VALUE!	0.148893	0.825001	0.0835457	0.213185	0.352069	0.453372	NA	NA	1.07808
Q9Y6D5_ARFGEF2_S1511	Q9Y6D5_ARFGEF2	Q9Y6D5	ARFGEF2	Brefeldin A-inhibited guanine nucleotide-exchange protein 2	NA	1	FALSE	FALSE	-0.0527959	0.841149	0.0751269	-0.0340094	0.765694	0.115945	0.220942	0.276137	0.558875	NA	NA	#VALUE!	-0.205028	0.110334	0.95729	0.0843888	0.756195	0.121366	NA	NA	#VALUE!	-0.0569073	0.734294	0.915902
P00338_LDHA_Y10	P00338_LDHA	P00338	LDHA	L-lactate dehydrogenase A chain	NA	1	FALSE	FALSE	0.0456289	0.841352	0.0750225	0.151188	0.236583	0.626017	0.048544	0.865874	0.0625455	0.0422974	0.926693	0.033064	NA	NA	#VALUE!	0.223547	0.332087	0.478749	0.0684913	0.917363	0.037459	NA	NA	0.319892
P55011_SLC12A2_S940	P55011_SLC12A2	P55011	SLC12A2	Solute carrier family 12 member 2	NA	1	FALSE	FALSE	0.0322338	0.841352	0.0750225	-0.0749423	0.392871	0.40575	0.158477	0.180287	0.744036	-0.0940092	0.524085	0.280598	NA	NA	#VALUE!	0.0131132	1	-4.34295e-11	-0.162998	0.0971585	1.01252	NA	NA	10.2474
Q15417_CNN3_S9	Q15417_CNN3	Q15417	CNN3	Calponin-3	NA	1	FALSE	FALSE	0.0273909	0.841352	0.0750225	0.091229	0.379432	0.420866	NA	NA	#VALUE!	-0.0211674	0.95792	0.0186706	0.11494	0.490353	0.309491	NA	NA	#VALUE!	0.150907	0.269213	0.569904	0.133645	0.32835	#VALUE!
Q9NZB2_FAM120A_T655	Q9NZB2_FAM120A	Q9NZB2	FAM120A	Constitutive coactivator of PPAR-gamma-like protein 1	NA	1	FALSE	FALSE	0.0313776	0.841352	0.0750225	0.0638951	0.883532	0.0537776	NA	NA	#VALUE!	-0.0355621	0.940613	0.026589	0.111536	0.525905	0.279093	NA	NA	#VALUE!	-0.0144239	0.958599	0.0183632	0.0644541	0.978476	#VALUE!
P11274_BCR_S301	P11274_BCR	P11274	BCR	Breakpoint cluster region protein	NA	1	FALSE	FALSE	-0.0352508	0.845535	0.0728685	0.0296468	0.975642	0.0107096	NA	NA	#VALUE!	-0.0758015	0.778253	0.108879	-0.00496409	1	-4.34295e-11	NA	NA	#VALUE!	-0.0477264	0.763647	0.117107	0.091029	0.649226	#VALUE!
Q14004_CDK13_S400	Q14004_CDK13	Q14004	CDK13	Cyclin-dependent kinase 13	CMGC Ser/Thr protein kinase family	1	FALSE	FALSE	-0.0389929	0.845535	0.0728685	-0.0238198	0.849815	0.0706757	-0.0027308	1	-4.34295e-11	-0.00914056	0.996531	0.00150928	NA	NA	#VALUE!	-0.0294874	0.928389	0.0322699	0.04585	0.954457	0.0202439	NA	NA	1.4912
Q5TCZ1_SH3PXD2A_S567	Q5TCZ1_SH3PXD2A	Q5TCZ1	SH3PXD2A	SH3 and PX domain-containing protein 2A	NA	1	FALSE	FALSE	-0.0420131	0.845535	0.0728685	-0.0561247	0.640699	0.193346	0.0315434	0.920163	0.0361351	NA	NA	#VALUE!	-0.0235707	1	-4.34295e-11	0.154624	0.284675	0.54565	NA	NA	#VALUE!	-0.214449	0.147879	0.263086
Q96DF8_ESS2_T450	Q96DF8_ESS2	Q96DF8	ESS2	Splicing factor ESS-2 homolog	NA	1	FALSE	FALSE	-0.0534845	0.845535	0.0728685	0.0126276	1	-4.34295e-11	0.0733752	0.755183	0.121948	-0.00469085	1	-4.34295e-11	NA	NA	#VALUE!	0.164992	0.438166	0.358361	-0.0628407	0.785861	0.104654	NA	NA	0.445679
Q9P2R3_ANKFY1_S861	Q9P2R3_ANKFY1	Q9P2R3	ANKFY1	Rabankyrin-5	NA	1	FALSE	FALSE	-0.0420961	0.845535	0.0728685	-0.00141801	0.992402	0.00331216	0.101025	0.289901	0.53775	NA	NA	#VALUE!	-0.150336	0.243595	0.613331	0.0545201	0.991815	0.00356914	NA	NA	#VALUE!	-0.0337259	0.891932	2.44744
Q9Y613_FHOD1_S510	Q9Y613_FHOD1	Q9Y613	FHOD1	FH1/FH2 domain-containing protein 1	NA	1	FALSE	FALSE	-0.046145	0.845535	0.0728685	0.0108631	1	-4.34295e-11	NA	NA	#VALUE!	-0.20132	0.109036	0.962429	0.103224	0.726961	0.138489	NA	NA	#VALUE!	0.0189375	1	-4.34295e-11	-0.00422953	0.988452	#VALUE!
O60271_SPAG9_S203	O60271_SPAG9	O60271	SPAG9	C-Jun-amino-terminal kinase-interacting protein 4	NA	1	FALSE	FALSE	0.0332562	0.84637	0.0724395	0.0239056	1	-4.34295e-11	0.0270878	0.930278	0.0313874	0.103238	0.350271	0.455595	NA	NA	#VALUE!	0.0203605	1	-4.34295e-11	NA	NA	#VALUE!	NA	NA	10.2474
P98198_ATP8B2_S1187	P98198_ATP8B2	P98198	ATP8B2	Phospholipid-transporting ATPase ID	NA	1	FALSE	FALSE	0.0257473	0.84637	0.0724395	-0.0280572	0.837246	0.0771469	0.0476304	0.745749	0.127407	-0.0159673	0.987993	0.00524596	NA	NA	#VALUE!	0.0510892	0.997124	0.0012508	-0.0313404	0.900335	0.045596	NA	NA	2.90281
Q4G0F5_VPS26B_S319	Q4G0F5_VPS26B	Q4G0F5	VPS26B	Vacuolar protein sorting-associated protein 26B	NA	1	FALSE	FALSE	0.0276319	0.84637	0.0724395	-0.0721863	0.490872	0.309032	0.0760095	0.631522	0.199611	-0.0479124	0.851812	0.0696562	NA	NA	#VALUE!	-0.0278517	0.94473	0.0246922	-0.152636	0.412506	0.38457	NA	NA	1.60744
Q92845_KIFAP3_S102	Q92845_KIFAP3	Q92845	KIFAP3	Kinesin-associated protein 3	NA	1	FALSE	FALSE	0.0566195	0.84637	0.0724395	-0.124575	0.299424	0.523713	0.0993128	0.802408	0.0956048	0.00782723	0.992656	0.00320117	NA	NA	#VALUE!	-0.118341	0.582244	0.234895	-0.131701	0.535295	0.271407	NA	NA	0.629126
Q9C0D5_TANC1_S67	Q9C0D5_TANC1	Q9C0D5	TANC1	Protein TANC1	NA	1	FALSE	FALSE	0.034333	0.84637	0.0724395	-0.00764454	0.971247	0.0126701	NA	NA	#VALUE!	0.0428791	0.922927	0.0348326	0.0244945	0.948735	0.0228551	NA	NA	#VALUE!	-0.0617093	0.832204	0.0797702	0.0596369	0.983885	#VALUE!
Q9H063_MAF1_S60	Q9H063_MAF1	Q9H063	MAF1	Repressor of RNA polymerase III transcription MAF1 homolog	NA	1	FALSE	FALSE	0.0509877	0.84637	0.0724395	-0.0979219	0.244642	0.611469	-0.327211	0.296119	0.528534	NA	NA	#VALUE!	0.158897	0.385372	0.41412	-0.153205	0.377162	0.423472	NA	NA	#VALUE!	-0.0404311	0.825435	0.373176
P46100_ATRX_S677	P46100_ATRX	P46100	ATRX	Transcriptional regulator ATRX	NA	1	FALSE	FALSE	-0.0425223	0.850108	0.0705257	-0.0386787	0.703783	0.152562	-0.0596458	0.923655	0.0344901	-0.0476615	0.808702	0.0922115	NA	NA	#VALUE!	-0.00737727	0.987239	0.00557788	-0.0336407	0.782609	0.106455	NA	NA	2.25353
Q13427_PPIG_S413	Q13427_PPIG	Q13427	PPIG	Peptidyl-prolyl cis-trans isomerase G	NA	1	FALSE	FALSE	-0.0327223	0.850108	0.0705257	-0.0685094	0.216266	0.665012	NA	NA	#VALUE!	0.0224209	0.907344	0.0422278	-0.0972302	0.562808	0.24964	NA	NA	#VALUE!	-0.106627	0.130573	0.884147	-0.039041	0.818489	#VALUE!
Q53T59_HS1BP3_S139	Q53T59_HS1BP3	Q53T59	HS1BP3	HCLS1-binding protein 3	NA	1	FALSE	FALSE	-0.0557908	0.850108	0.0705257	0.0118834	1	-4.34295e-11	-0.18225	0.205157	0.687914	-0.0633416	0.920724	0.0358705	NA	NA	#VALUE!	0.0236442	1	-4.34295e-11	-0.0404811	0.831961	0.0798973	NA	NA	10.2474
Q9NR31_SAR1A_T139	Q9NR31_SAR1A	Q9NR31	SAR1A	GTP-binding protein SAR1a	NA	1	FALSE	FALSE	-0.0459197	0.850108	0.0705257	-0.00102898	0.994989	0.00218157	-0.0424842	0.948219	0.0230914	-0.0498461	0.804472	0.094489	NA	NA	#VALUE!	-0.0601634	0.731981	0.1355	0.0665532	0.777245	0.109442	NA	NA	0.868061
Q9NYF8_BCLAF1_S422	Q9NYF8_BCLAF1	Q9NYF8	BCLAF1	Bcl-2-associated transcription factor 1	NA	1	FALSE	FALSE	0.0270311	0.851296	0.0699196	0.0202737	1	-4.34295e-11	NA	NA	#VALUE!	0.0558477	0.78886	0.103	0.0545308	0.788149	0.103392	NA	NA	#VALUE!	0.0533715	0.978217	0.00956488	0.0241124	0.994479	#VALUE!
O43493_TGOLN2_S351	O43493_TGOLN2	O43493	TGOLN2	Trans-Golgi network integral membrane protein 2	NA	1	FALSE	FALSE	0.0220411	0.852915	0.0690941	0.00329362	1	-4.34295e-11	NA	NA	#VALUE!	0.096681	0.289446	0.538433	-0.0229142	1	-4.34295e-11	NA	NA	#VALUE!	-0.0704767	0.548139	0.261109	0.113388	0.419209	#VALUE!
P02545_LMNA_S212	P02545_LMNA	P02545	LMNA	Prelamin-A/C	NA	1	FALSE	FALSE	0.0194387	0.852915	0.0690941	-0.0758909	0.163669	0.786033	NA	NA	#VALUE!	0.00454338	0.992656	0.00320117	0.0322671	0.82816	0.0818859	NA	NA	#VALUE!	-0.108351	0.207844	0.682263	-0.075042	0.475504	#VALUE!
P48634_PRRC2A_T825	P48634_PRRC2A	P48634	PRRC2A	Protein PRRC2A	NA	1	FALSE	FALSE	0.0388799	0.852915	0.0690941	0.0135043	1	-4.34295e-11	-0.0228354	1	-4.34295e-11	NA	NA	#VALUE!	0.0582105	0.888616	0.051286	-0.0535027	0.936923	0.0282961	NA	NA	#VALUE!	0.0700184	0.980746	1.54827
Q96I25_RBM17_S169	Q96I25_RBM17	Q96I25	RBM17	Splicing factor 45	NA	1	FALSE	FALSE	0.0346029	0.852915	0.0690941	0.0912255	0.428937	0.367607	0.178097	0.322287	0.491757	-0.0741532	0.826543	0.0827346	NA	NA	#VALUE!	0.124023	0.731085	0.136032	0.00615335	1	-4.34295e-11	NA	NA	0.866359
Q9Y2H0_DLGAP4_S620	Q9Y2H0_DLGAP4	Q9Y2H0	DLGAP4	Disks large-associated protein 4	NA	1	FALSE	FALSE	0.031784	0.852915	0.0690941	0.0194605	1	-4.34295e-11	0.0183263	0.974781	0.0110929	NA	NA	#VALUE!	0.0529392	0.798167	0.0979063	-0.0863173	0.604696	0.218463	NA	NA	#VALUE!	0.116131	0.465309	0.660622
O95297_MPZL1_Y263	O95297_MPZL1	O95297	MPZL1	Myelin protein zero-like protein 1	NA	1	FALSE	FALSE	-0.0400843	0.854472	0.0683022	-0.039	0.754386	0.122406	-0.0281882	0.978701	0.00935018	-0.05368	0.767335	0.115015	NA	NA	#VALUE!	-0.0785535	0.64928	0.187568	0.0062041	1	-4.34295e-11	NA	NA	0.726842
Q13610_PWP1_S485	Q13610_PWP1	Q13610	PWP1	Periodic tryptophan protein 1 homolog	NA	1	FALSE	FALSE	-0.0612691	0.854472	0.0683022	-0.0413922	0.719997	0.142669	0.0875927	0.797934	0.0980329	-0.338314	0.0332798	1.47782	NA	NA	#VALUE!	-0.0334718	0.930144	0.0314498	-0.0538988	0.75518	0.121949	NA	NA	1.50238
Q8WXH0_SYNE2_S2781	Q8WXH0_SYNE2	Q8WXH0	SYNE2	Nesprin-2	NA	1	FALSE	FALSE	-0.0334035	0.854472	0.0683022	-0.0496027	0.654274	0.18424	-0.0790142	0.726355	0.138851	-0.0607533	0.717647	0.144089	NA	NA	#VALUE!	-0.0338132	0.933468	0.0299006	-0.0428234	0.789146	0.102843	NA	NA	1.52432
Q8WZ42_TTN_S263	Q8WZ42_TTN	Q8WZ42	TTN	Titin	CAMK Ser/Thr protein kinase family	1	FALSE	FALSE	-0.0356092	0.854472	0.0683022	-0.0157334	0.869925	0.0605182	-0.115556	0.431489	0.36503	0.0115256	0.976649	0.0102615	NA	NA	#VALUE!	-0.0702961	0.468411	0.329373	0.00419596	1	-4.34295e-11	NA	NA	0.482313
Q96RY7_IFT140_S1443	Q96RY7_IFT140	Q96RY7	IFT140	Intraflagellar transport protein 140 homolog	NA	1	FALSE	FALSE	-0.0417423	0.854472	0.0683022	0.0742364	0.667736	0.175395	-0.0346095	0.952192	0.0212757	-0.0498941	0.85666	0.0671916	NA	NA	#VALUE!	0.00575013	1	-4.34295e-11	0.152506	0.323266	0.49044	NA	NA	10.2474
Q9BUI4_POLR3C_S204	Q9BUI4_POLR3C	Q9BUI4	POLR3C	DNA-directed RNA polymerase III subunit RPC3	NA	1	FALSE	FALSE	-0.0543654	0.854472	0.0683022	-0.0883032	0.543699	0.264642	-0.0370834	0.980911	0.00837038	NA	NA	#VALUE!	-0.0990467	0.842883	0.0742327	0.0203761	1	-4.34295e-11	NA	NA	#VALUE!	-0.226455	0.189104	10.2474
Q9NUL3_STAU2_S492	Q9NUL3_STAU2	Q9NUL3	STAU2	Double-stranded RNA-binding protein Staufen homolog 2	NA	1	FALSE	FALSE	0.0255932	0.856095	0.0674779	0.0159189	1	-4.34295e-11	-0.0534603	0.86965	0.0606554	0.00445213	0.992656	0.00320117	NA	NA	#VALUE!	0.0146863	1	-4.34295e-11	-0.0292801	0.779393	0.108243	NA	NA	10.2474
O15013_ARHGEF10_S373	O15013_ARHGEF10	O15013	ARHGEF10	Rho guanine nucleotide exchange factor 10	NA	1	FALSE	FALSE	0.0257909	0.85769	0.0666695	0.014436	1	-4.34295e-11	0.083151	0.372078	0.429366	-0.0624887	0.821894	0.085184	NA	NA	#VALUE!	0.101263	0.682717	0.16576	1.47976e-05	1	-4.34295e-11	NA	NA	0.780521
O15344_MID1_S96	O15344_MID1	O15344	MID1	E3 ubiquitin-protein ligase Midline-1	NA	1	FALSE	FALSE	0.0260776	0.85769	0.0666695	0.0260867	0.977551	0.00986048	-0.0960363	0.708203	0.149843	0.0987201	0.350271	0.455595	NA	NA	#VALUE!	-0.0137551	0.952196	0.0212738	-0.00139343	0.994608	0.00234801	NA	NA	1.67215
O43491_EPB41L2_S598	O43491_EPB41L2	O43491	EPB41L2	Band 4.1-like protein 2	NA	1	FALSE	FALSE	0.032553	0.85769	0.0666695	0.0740138	0.472583	0.325522	-0.0903226	0.857414	0.0668094	0.110771	0.384253	0.415383	NA	NA	#VALUE!	0.0247423	1	-4.34295e-11	0.139608	0.310102	0.508496	NA	NA	10.2474
Q13561_DCTN2_S320	Q13561_DCTN2	Q13561	DCTN2	Dynactin subunit 2	NA	1	FALSE	FALSE	0.0271081	0.85769	0.0666695	-0.00782562	0.968643	0.0138363	NA	NA	#VALUE!	0.0288178	0.914696	0.0387234	0.0460798	0.888616	0.051286	NA	NA	#VALUE!	0.0303619	1	-4.34295e-11	0.0248855	1	#VALUE!
Q6UN15_FIP1L1_T494	Q6UN15_FIP1L1	Q6UN15	FIP1L1	Pre-mRNA 3'-end-processing factor FIP1	NA	1	FALSE	FALSE	0.0351966	0.85769	0.0666695	-0.10206	0.275491	0.559892	-0.0401798	0.940874	0.0264684	0.110573	0.537696	0.269463	NA	NA	#VALUE!	-0.132728	0.522903	0.281579	-0.0713922	0.500912	0.300238	NA	NA	0.5504
Q9UMS6_SYNPO2_T774	Q9UMS6_SYNPO2	Q9UMS6	SYNPO2	Synaptopodin-2	NA	1	FALSE	FALSE	0.0315675	0.85769	0.0666695	-0.0307873	0.875206	0.0578896	NA	NA	#VALUE!	0.0624456	0.736937	0.13257	0.0116223	0.982363	0.00772798	NA	NA	#VALUE!	0.0790961	0.843735	0.0737941	-0.117511	0.734294	#VALUE!
Q9Y490_TLN1_S858	Q9Y490_TLN1	Q9Y490	TLN1	Talin-1	NA	1	FALSE	FALSE	0.0269802	0.85769	0.0666695	-0.094146	0.199127	0.700871	0.0955647	0.45149	0.345352	0.00391716	0.997351	0.00115176	NA	NA	#VALUE!	-0.05405	0.818603	0.0869267	-0.151486	0.286229	0.543287	NA	NA	1.06085
P19634_SLC9A1_S605	P19634_SLC9A1	P19634	SLC9A1	Sodium/hydrogen exchanger 1	NA	1	FALSE	FALSE	-0.0432152	0.858775	0.0661204	0.198013	0.0166125	1.77956	-0.189814	0.36323	0.439818	0.0530222	0.669946	0.17396	NA	NA	#VALUE!	0.268329	0.0342821	1.46493	0.208107	0.390378	0.408515	NA	NA	-0.165818
Q14677_CLINT1_T294	Q14677_CLINT1	Q14677	CLINT1	Clathrin interactor 1	NA	1	FALSE	FALSE	-0.0413555	0.858775	0.0661204	-0.131209	0.0968436	1.01393	-0.218534	0.0746417	1.12702	NA	NA	#VALUE!	-0.00583542	1	-4.34295e-11	-0.143162	0.508079	0.294069	NA	NA	#VALUE!	-0.12972	0.351477	0.531551
P20700_LMNB1_S391	P20700_LMNB1	P20700	LMNB1	Lamin-B1	NA	1	FALSE	FALSE	0.0186681	0.862324	0.0643295	-0.0828547	0.132734	0.877016	-0.00842766	1	-4.34295e-11	0.0495695	0.56143	0.250704	NA	NA	#VALUE!	-0.0678896	0.65412	0.184343	-0.0589338	0.481657	0.317262	NA	NA	0.734375
P40123_CAP2_S309	P40123_CAP2	P40123	CAP2	Adenylyl cyclase-associated protein 2	NA	1	FALSE	FALSE	0.0315684	0.862324	0.0643295	0.00253047	1	-4.34295e-11	-0.0315074	0.982474	0.00767912	0.0946442	0.509758	0.292636	NA	NA	#VALUE!	0.0476181	1	-4.34295e-11	-0.0425572	0.606641	0.217068	NA	NA	10.2474
Q03001_DST_S7513	Q03001_DST	Q03001	DST	Dystonin	NA	1	FALSE	FALSE	0.0362482	0.862324	0.0643295	-0.0864811	0.242618	0.615077	-0.0284288	0.975914	0.0105882	NA	NA	#VALUE!	0.0521779	0.909398	0.0412462	-0.133181	0.304991	0.515713	NA	NA	#VALUE!	-0.0530132	0.742888	0.287592
Q96LD4_TRIM47_S633	Q96LD4_TRIM47	Q96LD4	TRIM47	E3 ubiquitin-protein ligase TRIM47	NA	1	FALSE	FALSE	0.0394533	0.862324	0.0643295	0.214773	0.0684843	1.16441	0.0843217	0.816039	0.0882889	NA	NA	#VALUE!	0.0178221	0.977115	0.0100545	0.102902	0.964145	0.0158576	NA	NA	#VALUE!	0.301463	0.126746	1.79976
Q9H501_ESF1_S153	Q9H501_ESF1	Q9H501	ESF1	ESF1 homolog	NA	1	FALSE	FALSE	0.0222284	0.862324	0.0643295	-0.0515051	0.455852	0.341176	NA	NA	#VALUE!	-0.0677879	0.673999	0.171341	0.109323	0.369448	0.432446	NA	NA	#VALUE!	-0.150002	0.108552	0.964363	0.0481341	0.883882	#VALUE!
P27707_DCK_S11	P27707_DCK	P27707	DCK	Deoxycytidine kinase	NA	1	FALSE	FALSE	-0.031997	0.862979	0.0639997	-0.0548732	0.632867	0.198688	-0.0484193	0.901727	0.0449251	-0.0294551	0.896554	0.0474238	NA	NA	#VALUE!	-0.0377102	0.925722	0.0335195	-0.100268	0.567381	0.246125	NA	NA	1.4747
Q8WUY3_PRUNE2_S2189	Q8WUY3_PRUNE2	Q8WUY3	PRUNE2	Protein prune homolog 2	NA	1	FALSE	FALSE	-0.0440537	0.862979	0.0639997	-0.0562505	0.581637	0.235348	-0.0977721	0.796327	0.0989084	-0.102302	0.621325	0.206681	NA	NA	#VALUE!	-0.116846	0.578212	0.237913	-0.043932	0.795852	0.0991679	NA	NA	0.623582
Q86VP3_PACS2_S366	Q86VP3_PACS2	Q86VP3	PACS2	Phosphofurin acidic cluster sorting protein 2	NA	1	FALSE	FALSE	0.0285445	0.866825	0.0620688	0.0188726	1	-4.34295e-11	NA	NA	#VALUE!	0.162456	0.235611	0.627805	-0.0895626	0.704171	0.152322	NA	NA	#VALUE!	0.128908	0.589982	0.229161	-0.0561234	0.757703	#VALUE!
P17844_DDX5_S30	P17844_DDX5	P17844	DDX5	Probable ATP-dependent RNA helicase DDX5	NA	1	FALSE	FALSE	-0.0570856	0.867608	0.0616763	-0.0112879	0.955313	0.0198544	0.0156674	0.970055	0.0132036	-0.166215	0.524085	0.280598	NA	NA	#VALUE!	0.0400743	1	-4.34295e-11	-0.0883313	0.657543	0.182076	NA	NA	10.2474
Q8TEW0_PARD3_S973	Q8TEW0_PARD3	Q8TEW0	PARD3	Partitioning defective 3 homolog	NA	1	FALSE	FALSE	-0.0545283	0.867608	0.0616763	0.0221503	1	-4.34295e-11	-0.0337801	0.931424	0.0308527	NA	NA	#VALUE!	-0.0661834	1	-4.34295e-11	-0.116609	0.515236	0.287994	NA	NA	#VALUE!	0.110823	0.920407	0.540616
P27816_MAP4_S868	P27816_MAP4	P27816	MAP4	Microtubule-associated protein 4	NA	1	FALSE	FALSE	0.0281587	0.868397	0.0612815	0.22351	0.00670454	2.17363	0.0164814	0.962815	0.016457	0.00270243	0.997351	0.00115176	NA	NA	#VALUE!	0.125511	0.731085	0.136032	0.242643	0.0437475	1.35905	NA	NA	0.866359
O43166_SIPA1L1_S1554	O43166_SIPA1L1	O43166	SIPA1L1	Signal-induced proliferation-associated 1-like protein 1	NA	1	FALSE	FALSE	0.0337445	0.871209	0.0598778	0.0191371	1	-4.34295e-11	-0.0261561	1	-4.34295e-11	0.150462	0.385664	0.41379	NA	NA	#VALUE!	0.0279612	1	-4.34295e-11	0.00026229	1	-4.34295e-11	NA	NA	10.2474
Q13286_CLN3_S12	Q13286_CLN3	Q13286	CLN3	Battenin	NA	1	FALSE	FALSE	0.0243101	0.871209	0.0598778	0.0799676	0.508014	0.294125	0.0832352	0.344919	0.462283	0.0800025	0.468619	0.32918	NA	NA	#VALUE!	0.146899	0.581316	0.235588	0.0840004	0.63071	0.20017	NA	NA	0.627847
Q7Z460_CLASP1_S1223	Q7Z460_CLASP1	Q7Z460	CLASP1	CLIP-associating protein 1	NA	1	FALSE	FALSE	0.0220357	0.871209	0.0598778	0.0773098	0.379432	0.420866	NA	NA	#VALUE!	0.0748634	0.633037	0.198571	-0.0709059	0.659611	0.180712	NA	NA	#VALUE!	0.0949866	0.456813	0.340261	0.0268017	0.996925	#VALUE!
Q96MW1_CCDC43_S188	Q96MW1_CCDC43	Q96MW1	CCDC43	Coiled-coil domain-containing protein 43	NA	1	FALSE	FALSE	-0.0473758	0.871683	0.0596413	0.0816405	0.543947	0.264443	0.06871	0.699557	0.155177	-0.104731	0.772977	0.111833	NA	NA	#VALUE!	0.0183029	1	-4.34295e-11	0.147641	0.150613	0.822136	NA	NA	10.2474
Q13286_CLN3_S14	Q13286_CLN3	Q13286	CLN3	Battenin	NA	1	FALSE	FALSE	0.0261418	0.872739	0.0591156	-0.0265575	0.845001	0.0731425	0.132214	0.0848754	1.07122	0.0417728	0.878952	0.0560349	NA	NA	#VALUE!	-0.00912688	0.984571	0.00675295	0.00850115	1	-4.34295e-11	NA	NA	2.17051
Q8WX93_PALLD_S192	Q8WX93_PALLD	Q8WX93	PALLD	Palladin	NA	1	FALSE	FALSE	0.0344801	0.872739	0.0591156	-0.0374459	0.793105	0.100669	0.0309874	0.854833	0.0681188	0.0384716	0.944906	0.0246114	NA	NA	#VALUE!	0.00595172	1	-4.34295e-11	-0.0870433	0.583864	0.233689	NA	NA	10.2474
Q9UKV3_ACIN1_S400	Q9UKV3_ACIN1	Q9UKV3	ACIN1	Apoptotic chromatin condensation inducer in the nucleus	NA	1	FALSE	FALSE	0.0482647	0.872739	0.0591156	-0.088884	0.522273	0.282103	0.171219	0.594686	0.225712	-0.092254	0.621325	0.206681	NA	NA	#VALUE!	-0.00226819	0.997008	0.00130135	-0.187873	0.384548	0.41505	NA	NA	2.88561
Q9UQ35_SRRM2_S2426	Q9UQ35_SRRM2	Q9UQ35	SRRM2	Serine/arginine repetitive matrix protein 2	NA	1	FALSE	FALSE	0.0267497	0.872739	0.0591156	0.0109427	1	-4.34295e-11	-0.0370136	0.975914	0.0105882	0.0223509	0.936074	0.02869	NA	NA	#VALUE!	-0.00986098	0.974011	0.0114359	0.0454856	0.964577	0.015663	NA	NA	1.94173
O75381_PEX14_S335	O75381_PEX14	O75381	PEX14	Peroxisomal membrane protein PEX14	NA	1	FALSE	FALSE	-0.0453076	0.875609	0.0576898	-0.0631908	0.563916	0.248785	NA	NA	#VALUE!	0.00665597	0.994634	0.00233659	-0.0371296	1	-4.34295e-11	NA	NA	#VALUE!	0.034535	1	-4.34295e-11	-0.166254	0.415581	#VALUE!
Q04637_EIF4G1_S704	Q04637_EIF4G1	Q04637	EIF4G1	Eukaryotic translation initiation factor 4 gamma 1	NA	1	FALSE	FALSE	-0.0627479	0.875609	0.0576898	-0.155793	0.190854	0.7193	-0.101888	0.872715	0.0591277	-0.0180161	0.9918	0.00357576	NA	NA	#VALUE!	-0.217258	0.308549	0.510675	-0.0855468	0.662391	0.178886	NA	NA	0.291855
Q08AD1_CAMSAP2_S1019	Q08AD1_CAMSAP2	Q08AD1	CAMSAP2	Calmodulin-regulated spectrin-associated protein 2	NA	1	FALSE	FALSE	-0.0333406	0.875609	0.0576898	-0.0126357	0.908881	0.0414932	-0.0693967	0.788382	0.103263	NA	NA	#VALUE!	0.0197783	0.946616	0.0238263	0.00354031	1	-4.34295e-11	NA	NA	#VALUE!	-0.0177335	0.955445	10.2474
Q96A19_CCDC102A_S12	Q96A19_CCDC102A	Q96A19	CCDC102A	Coiled-coil domain-containing protein 102A	NA	1	FALSE	FALSE	-0.0447903	0.875609	0.0576898	0.0459071	0.913898	0.0391023	NA	NA	#VALUE!	-0.0187571	0.994241	0.0025084	-0.0758458	0.893696	0.0488101	NA	NA	#VALUE!	0.189835	0.197181	0.705135	-0.0134386	0.963022	#VALUE!
O75674_TOM1L1_S323	O75674_TOM1L1	O75674	TOM1L1	TOM1-like protein 1	NA	1	FALSE	FALSE	0.0207213	0.876976	0.0570122	-0.0695328	0.329755	0.481809	-0.0298174	0.964763	0.0155792	0.00486263	0.992656	0.00320117	NA	NA	#VALUE!	-0.000505292	0.999083	0.000398499	-0.150956	0.112449	0.949046	NA	NA	3.39957
O95819_MAP4K4_T834	O95819_MAP4K4	O95819	MAP4K4	Mitogen-activated protein kinase kinase kinase kinase 4	STE Ser/Thr protein kinase family	1	FALSE	FALSE	0.0278236	0.876976	0.0570122	0.0673958	0.795262	0.0994898	NA	NA	#VALUE!	-0.0562819	0.87652	0.057238	0.237356	0.0612531	1.21287	NA	NA	#VALUE!	0.0957354	0.61001	0.214663	0.111409	0.852084	#VALUE!
P18206_VCL_S275	P18206_VCL	P18206	VCL	Vinculin	NA	1	FALSE	FALSE	0.0216675	0.876976	0.0570122	-0.0768677	0.316542	0.499569	NA	NA	#VALUE!	0.100876	0.433991	0.362519	-0.00737894	1	-4.34295e-11	NA	NA	#VALUE!	-0.0672129	0.723032	0.140842	-0.0792358	0.563083	#VALUE!
P48681_NES_S1286	P48681_NES	P48681	NES	Nestin	NA	1	FALSE	FALSE	0.0385362	0.876976	0.0570122	0.0194761	1	-4.34295e-11	0.082051	0.793264	0.100582	0.0240355	0.97473	0.0111155	NA	NA	#VALUE!	0.192177	0.527	0.27819	0.0350301	1	-4.34295e-11	NA	NA	0.555659
Q01484_ANK2_S890	Q01484_ANK2	Q01484	ANK2	Ankyrin-2	NA	1	FALSE	FALSE	0.0242723	0.876976	0.0570122	0.0909618	0.298413	0.525182	0.185474	0.0815057	1.08881	-0.102279	0.543959	0.264433	NA	NA	#VALUE!	0.156974	0.308265	0.511076	-0.060874	0.507461	0.294598	NA	NA	0.291514
Q14160_SCRIB_S1448	Q14160_SCRIB	Q14160	SCRIB	Protein scribble homolog	NA	1	FALSE	FALSE	0.019726	0.876976	0.0570122	0.000846041	1	-4.34295e-11	-0.00514581	1	-4.34295e-11	0.0213896	0.944906	0.0246114	NA	NA	#VALUE!	-0.0484762	0.787162	0.103936	0.0353562	0.970879	0.0128348	NA	NA	0.983234
Q14764_MVP_T608	Q14764_MVP	Q14764	MVP	Major vault protein	NA	1	FALSE	FALSE	0.0272277	0.876976	0.0570122	-0.0988409	0.174543	0.758097	0.0346671	0.889001	0.0510978	0.0187256	0.948308	0.0230507	NA	NA	#VALUE!	-0.103276	0.372703	0.428637	-0.0937725	0.490801	0.309094	NA	NA	0.367911
Q5VU43_PDE4DIP_S1321	Q5VU43_PDE4DIP	Q5VU43	PDE4DIP	Myomegalin	NA	1	FALSE	FALSE	0.0351621	0.876976	0.0570122	0.0226096	1	-4.34295e-11	0.198473	0.354675	0.45017	NA	NA	#VALUE!	-0.0672923	0.958155	0.0185642	0.0478505	1	-4.34295e-11	NA	NA	#VALUE!	-0.034276	0.948876	10.2474
Q86WV6_STING1_S345	Q86WV6_STING1	Q86WV6	STING1	NA	NA	1	FALSE	FALSE	0.0263269	0.876976	0.0570122	0.0861622	0.543947	0.264443	-0.00133014	1	-4.34295e-11	0.0814025	0.737472	0.132254	NA	NA	#VALUE!	-0.0379479	0.913104	0.0394799	0.220477	0.210045	0.677688	NA	NA	1.40362
Q92621_NUP205_S1939	Q92621_NUP205	Q92621	NUP205	Nuclear pore complex protein Nup205	NA	1	FALSE	FALSE	0.0240037	0.876976	0.0570122	-0.0517096	0.577665	0.238324	0.00829712	0.978598	0.00939571	0.0166898	0.960403	0.0175463	NA	NA	#VALUE!	-0.131871	0.331612	0.479369	0.00445733	1	-4.34295e-11	NA	NA	0.31933
Q92841_DDX17_S599	Q92841_DDX17	Q92841	DDX17	Probable ATP-dependent RNA helicase DDX17	NA	1	FALSE	FALSE	0.0289646	0.876976	0.0570122	0.0560713	0.851061	0.0700391	0.0772252	0.723783	0.140391	-0.0737666	0.872033	0.0594672	NA	NA	#VALUE!	0.0400415	1	-4.34295e-11	0.0637077	0.949232	0.0226274	NA	NA	10.2474
Q9C0B5_ZDHHC5_S296	Q9C0B5_ZDHHC5	Q9C0B5	ZDHHC5	Palmitoyltransferase ZDHHC5	NA	1	FALSE	FALSE	0.0292046	0.876976	0.0570122	0.0310914	0.975642	0.0107096	0.168842	0.335928	0.473754	NA	NA	#VALUE!	-0.0879643	0.791235	0.101695	0.123167	0.538557	0.268769	NA	NA	#VALUE!	-0.0431586	0.832355	0.570621
Q9UDY2_TJP2_S702	Q9UDY2_TJP2	Q9UDY2	TJP2	Tight junction protein ZO-2	NA	1	FALSE	FALSE	0.0254477	0.876976	0.0570122	-0.0157579	0.883264	0.0539093	NA	NA	#VALUE!	-0.0288313	0.973736	0.0115587	0.0920016	0.516417	0.287	NA	NA	#VALUE!	-0.102627	0.241421	0.617225	-0.00594676	0.98076	#VALUE!
Q9UKS6_PACSIN3_S354	Q9UKS6_PACSIN3	Q9UKS6	PACSIN3	Protein kinase C and casein kinase substrate in neurons protein 3	NA	1	FALSE	FALSE	0.0223093	0.876976	0.0570122	0.0645415	0.706904	0.15064	NA	NA	#VALUE!	0.112016	0.239154	0.621323	-0.135993	0.226339	0.645241	NA	NA	#VALUE!	0.011517	1	-4.34295e-11	-0.0200897	0.948876	#VALUE!
Q02880_TOP2B_S1375	Q02880_TOP2B	Q02880	TOP2B	DNA topoisomerase 2-beta	NA	1	FALSE	FALSE	-0.0448261	0.879375	0.0558257	-0.004634	0.980099	0.00872985	NA	NA	#VALUE!	0.00936677	0.984407	0.0068251	-0.19527	0.136841	0.863783	NA	NA	#VALUE!	0.133966	0.589982	0.229161	-0.124721	0.408739	#VALUE!
Q13615_MTMR3_S633	Q13615_MTMR3	Q13615	MTMR3	Myotubularin-related protein 3	NA	1	FALSE	FALSE	-0.0312114	0.879375	0.0558257	-0.0894385	0.27795	0.556033	-0.0348947	0.923434	0.0345944	-0.0275282	0.931353	0.0308858	NA	NA	#VALUE!	-0.129259	0.395151	0.403237	-0.0496183	0.676728	0.169586	NA	NA	0.39444
Q92499_DDX1_S481	Q92499_DDX1	Q92499	DDX1	ATP-dependent RNA helicase DDX1	NA	1	FALSE	FALSE	-0.0260805	0.879375	0.0558257	-0.0475196	0.490872	0.309032	-0.0578538	0.783399	0.106017	-0.0112357	0.988871	0.00486039	NA	NA	#VALUE!	-0.0752899	0.54858	0.26076	-0.0560537	0.62406	0.204774	NA	NA	0.58376
Q9UPN3_MACF1_S7267	Q9UPN3_MACF1	Q9UPN3	MACF1	Microtubule-actin cross-linking factor 1, isoforms 1/2/3/5	NA	1	FALSE	FALSE	-0.047716	0.879375	0.0558257	-0.000837554	0.997506	0.00108435	0.105681	0.649733	0.187265	-0.171948	0.222232	0.653193	NA	NA	#VALUE!	0.0203213	1	-4.34295e-11	-0.0513827	0.718075	0.14383	NA	NA	10.2474
P11055_MYH3_S1916	P11055_MYH3	P11055	MYH3	Myosin-3	NA	1	FALSE	FALSE	0.0262445	0.881129	0.0549607	-0.0706233	0.550816	0.258994	0.0223346	0.926174	0.0333075	0.0301544	0.918577	0.0368844	NA	NA	#VALUE!	-0.0629296	0.845796	0.0727344	-0.078317	0.641876	0.192549	NA	NA	1.13826
Q16851_UGP2_S13	Q16851_UGP2	Q16851	UGP2	UTP--glucose-1-phosphate uridylyltransferase	NA	1	FALSE	FALSE	0.0255373	0.881129	0.0549607	-0.00707943	0.963373	0.0162054	0.0046057	0.986506	0.0059004	0.08545	0.568553	0.245229	NA	NA	#VALUE!	-0.0580009	0.797801	0.0981056	0.0505033	0.951126	0.0217621	NA	NA	1.00831
Q5T4S7_UBR4_T2715	Q5T4S7_UBR4	Q5T4S7	UBR4	E3 ubiquitin-protein ligase UBR4	NA	1	FALSE	FALSE	0.0260824	0.881129	0.0549607	-0.030966	0.818771	0.0868376	0.0620571	0.668325	0.175012	-0.0278797	0.961746	0.0169397	NA	NA	#VALUE!	-0.0119553	0.973395	0.011711	-0.0594821	0.749204	0.1254	NA	NA	1.93141
Q8NE00_TMEM104_S114	Q8NE00_TMEM104	Q8NE00	TMEM104	Transmembrane protein 104	NA	1	FALSE	FALSE	0.0314783	0.881129	0.0549607	0.0173323	1	-4.34295e-11	0.141831	0.540509	0.267197	NA	NA	#VALUE!	-0.0435673	1	-4.34295e-11	-0.107192	0.545409	0.263277	NA	NA	#VALUE!	0.0564657	0.981862	0.579586
P22059_OSBP_S338	P22059_OSBP	P22059	OSBP	Oxysterol-binding protein 1	NA	1	FALSE	FALSE	0.0273472	0.882618	0.0542274	0.0355244	0.955199	0.0199062	-0.00200703	1	-4.34295e-11	NA	NA	#VALUE!	0.0633523	0.82186	0.085202	-0.0582934	0.860699	0.0651488	NA	NA	#VALUE!	0.0861546	0.754763	1.18609
Q13523_PRPF4B_S61	Q13523_PRPF4B	Q13523	PRPF4B	Serine/threonine-protein kinase PRP4 homolog	CMGC Ser/Thr protein kinase family	1	FALSE	FALSE	0.0236354	0.882618	0.0542274	0.0269429	0.970117	0.013176	NA	NA	#VALUE!	0.00490555	0.992656	0.00320117	0.0321858	0.914403	0.0388623	NA	NA	#VALUE!	0.0481117	0.903942	0.0438593	0.00269491	1	#VALUE!
Q5VWN6_TASOR2_S685	Q5VWN6_TASOR2	Q5VWN6	TASOR2	Protein TASOR 2	NA	1	FALSE	FALSE	-0.0408824	0.884048	0.0535241	-0.0433717	0.728925	0.137317	-0.0384084	0.968826	0.0137541	NA	NA	#VALUE!	-0.0590019	0.951838	0.021437	-0.109495	0.680896	0.166919	NA	NA	#VALUE!	0.0119679	1	0.777493
Q9NVZ3_NECAP2_S181	Q9NVZ3_NECAP2	Q9NVZ3	NECAP2	Adaptin ear-binding coat-associated protein 2	NA	1	FALSE	FALSE	-0.034169	0.884048	0.0535241	0.192501	0.00426918	2.36966	NA	NA	#VALUE!	-0.0846385	0.678222	0.168628	0.0412499	0.85301	0.069046	NA	NA	#VALUE!	0.231335	0.0285617	1.54422	0.111827	0.634266	#VALUE!
Q9UGU0_TCF20_S574	Q9UGU0_TCF20	Q9UGU0	TCF20	Transcription factor 20	NA	1	FALSE	FALSE	-0.0418405	0.884048	0.0535241	-0.0178307	0.902675	0.0444685	NA	NA	#VALUE!	-0.0595926	0.796165	0.0989971	-0.0407033	1	-4.34295e-11	NA	NA	#VALUE!	-0.036182	0.802915	0.0953305	0.00418542	1	#VALUE!
Q8NHQ9_DDX55_S544	Q8NHQ9_DDX55	Q8NHQ9	DDX55	ATP-dependent RNA helicase DDX55	NA	1	FALSE	FALSE	0.0224675	0.885213	0.0529524	0.0355721	0.965586	0.015209	NA	NA	#VALUE!	0.117875	0.3678	0.434389	-0.0070328	1	-4.34295e-11	NA	NA	#VALUE!	0.114242	0.659765	0.180611	0.0191132	1	#VALUE!
P12107_COL11A1_S355	P12107_COL11A1	P12107	COL11A1	Collagen alpha-1(XI) chain	NA	1	FALSE	FALSE	0.0348106	0.886641	0.0522523	0.311818	0.0124304	1.90551	0.0467766	0.915049	0.0385556	-0.0296723	0.981359	0.00817221	NA	NA	#VALUE!	0.291963	0.35052	0.455288	0.399909	0.108459	0.964734	NA	NA	0.341714
P27816_MAP4_S803	P27816_MAP4	P27816	MAP4	Microtubule-associated protein 4	NA	1	FALSE	FALSE	0.0252784	0.886641	0.0522523	0.0111363	1	-4.34295e-11	0.00364947	0.9895	0.00458422	0.0499972	0.806919	0.09317	NA	NA	#VALUE!	0.0647532	0.996305	0.00160757	-0.0501401	0.779393	0.108243	NA	NA	2.79383
P07741_APRT_S15	P07741_APRT	P07741	APRT	Adenine phosphoribosyltransferase	NA	1	FALSE	FALSE	-0.0410938	0.887643	0.0517616	0.0560007	0.830279	0.0807759	NA	NA	#VALUE!	-0.108804	0.706624	0.150812	0.0526094	0.858713	0.0661518	NA	NA	#VALUE!	-0.0210189	0.918134	0.0370939	0.109523	0.721903	#VALUE!
Q13427_PPIG_S745	Q13427_PPIG	Q13427	PPIG	Peptidyl-prolyl cis-trans isomerase G	NA	1	FALSE	FALSE	-0.0406908	0.887643	0.0517616	-0.0982666	0.30896	0.510098	-0.0921599	0.707582	0.150223	0.0365129	0.887923	0.0516246	NA	NA	#VALUE!	-0.0390842	0.892102	0.0495853	-0.18704	0.234059	0.630674	NA	NA	1.30465
Q9H6U6_BCAS3_S886	Q9H6U6_BCAS3	Q9H6U6	BCAS3	Breast carcinoma-amplified sequence 3	NA	1	FALSE	FALSE	-0.0472863	0.887643	0.0517616	-0.000209627	0.999911	3.879e-05	-0.0446762	0.964763	0.0155792	-0.0502693	0.826543	0.0827346	NA	NA	#VALUE!	0.00201798	1	-4.34295e-11	-0.00275546	0.990298	0.00423412	NA	NA	10.2474
P48634_PRRC2A_S380	P48634_PRRC2A	P48634	PRRC2A	Protein PRRC2A	NA	1	FALSE	FALSE	0.0176968	0.8906	0.0503171	-0.0868865	0.156591	0.805232	0.0275286	0.883443	0.0538213	-0.0281688	0.934085	0.0296138	NA	NA	#VALUE!	-0.0625777	0.656171	0.182983	-0.177889	0.0619928	1.20766	NA	NA	0.73759
Q9H019_MTFR1L_S41	Q9H019_MTFR1L	Q9H019	MTFR1L	Mitochondrial fission regulator 1-like	NA	1	FALSE	FALSE	0.0205108	0.8906	0.0503171	-0.03093	0.82177	0.0852497	NA	NA	#VALUE!	0.0689525	0.601426	0.220818	-0.0109647	1	-4.34295e-11	NA	NA	#VALUE!	-0.0507897	0.730473	0.136396	-0.00929745	0.982412	#VALUE!
Q9UKV3_ACIN1_S838	Q9UKV3_ACIN1	Q9UKV3	ACIN1	Apoptotic chromatin condensation inducer in the nucleus	NA	1	FALSE	FALSE	0.0210999	0.8906	0.0503171	-0.138465	0.0214735	1.6681	-0.0497411	0.886373	0.0523836	0.0919409	0.247313	0.606753	NA	NA	#VALUE!	-0.132897	0.275845	0.559335	-0.144033	0.0771448	1.11269	NA	NA	0.252328
Q9UMS6_SYNPO2_S930	Q9UMS6_SYNPO2	Q9UMS6	SYNPO2	Synaptopodin-2	NA	1	FALSE	FALSE	0.0259974	0.8906	0.0503171	0.150359	0.0571184	1.24322	NA	NA	#VALUE!	0.00165347	0.998315	0.000732317	0.0017128	0.997949	0.000891734	NA	NA	#VALUE!	0.204078	0.0391417	1.40736	0.0175171	1	#VALUE!
P49916_LIG3_S210	P49916_LIG3	P49916	LIG3	DNA ligase 3	NA	1	FALSE	FALSE	-0.0413554	0.891068	0.0500889	-0.0168052	0.920269	0.0360852	-0.0447625	0.964763	0.0155792	-0.0352274	0.936359	0.0285574	NA	NA	#VALUE!	-0.0475268	0.862104	0.0644402	-0.0500008	0.814578	0.0890675	NA	NA	1.19084
Q6ZUT9_DENND5B_S1076	Q6ZUT9_DENND5B	Q6ZUT9	DENND5B	DENN domain-containing protein 5B	NA	1	FALSE	FALSE	-0.0354872	0.891068	0.0500889	-0.0147934	0.902675	0.0444685	NA	NA	#VALUE!	0.0228999	0.957385	0.0189133	-0.113235	0.376466	0.424274	NA	NA	#VALUE!	0.00391658	1	-4.34295e-11	0.00862222	1	#VALUE!
Q96QE2_SLC2A13_S6	Q96QE2_SLC2A13	Q96QE2	SLC2A13	Proton myo-inositol cotransporter	NA	1	FALSE	FALSE	-0.0562325	0.891068	0.0500889	0.0930709	0.684881	0.164385	0.0147515	0.972737	0.0120045	-0.162709	0.655203	0.183624	NA	NA	#VALUE!	0.140391	0.668864	0.174662	0.0220913	1	-4.34295e-11	NA	NA	0.757801
Q9H792_PEAK1_T1151	Q9H792_PEAK1	Q9H792	PEAK1	Inactive tyrosine-protein kinase PEAK1	Other	1	FALSE	FALSE	-0.0330457	0.891068	0.0500889	0.0524396	0.773081	0.111775	-0.0715987	0.796327	0.0989084	-0.00382958	1	-4.34295e-11	NA	NA	#VALUE!	0.0594245	0.967276	0.0144494	0.0568958	0.934315	0.0295065	NA	NA	1.84015
O95071_UBR5_T637	O95071_UBR5	O95071	UBR5	E3 ubiquitin-protein ligase UBR5	NA	1	FALSE	FALSE	-0.052377	0.894334	0.0485005	0.143689	0.254138	0.594931	-0.292693	0.045905	1.33814	0.187939	0.206238	0.685632	NA	NA	#VALUE!	-0.0145686	0.972659	0.0120394	0.301946	0.068823	1.16227	NA	NA	1.9194
Q07020_RPL18_S130	Q07020_RPL18	Q07020	RPL18	60S ribosomal protein L18	NA	1	FALSE	FALSE	0.0294921	0.894516	0.0484118	0.0220375	1	-4.34295e-11	0.105444	0.732105	0.135426	NA	NA	#VALUE!	0.0191829	0.953315	0.0207637	0.114249	0.749752	0.125083	NA	NA	#VALUE!	-0.0517421	0.875684	0.902803
Q9NZZ3_CHMP5_S86	Q9NZZ3_CHMP5	Q9NZZ3	CHMP5	Charged multivesicular body protein 5	NA	1	FALSE	FALSE	0.0264556	0.894516	0.0484118	0.0788003	0.795807	0.0991921	NA	NA	#VALUE!	-0.0510035	0.778253	0.108879	0.140443	0.362125	0.441142	NA	NA	#VALUE!	0.104313	0.73711	0.132468	0.0962509	0.919817	#VALUE!
Q9P2Q2_FRMD4A_S727	Q9P2Q2_FRMD4A	Q9P2Q2	FRMD4A	FERM domain-containing protein 4A	NA	1	FALSE	FALSE	0.0324196	0.894516	0.0484118	0.04723	0.964414	0.0157363	0.0229885	0.972737	0.0120045	NA	NA	#VALUE!	-0.076908	0.87989	0.0555715	-0.0786537	0.876488	0.057254	NA	NA	#VALUE!	0.0950941	0.855668	1.24219
Q9Y4W2_LAS1L_S238	Q9Y4W2_LAS1L	Q9Y4W2	LAS1L	Ribosomal biogenesis protein LAS1L	NA	1	FALSE	FALSE	0.0200386	0.894516	0.0484118	-0.0448088	0.573756	0.241273	0.0435813	0.802408	0.0956048	0.00100803	0.999172	0.00035978	NA	NA	#VALUE!	-0.0349368	0.838433	0.0765319	-0.0827083	0.539298	0.268172	NA	NA	1.11616
Q8ND76_CCNY_T331	Q8ND76_CCNY	Q8ND76	CCNY	Cyclin-Y	NA	1	FALSE	FALSE	0.0232103	0.895881	0.0477495	0.045202	0.885938	0.0525968	-0.0642956	0.792468	0.101018	0.00175629	0.998315	0.000732317	NA	NA	#VALUE!	-0.0160629	0.952196	0.0212738	0.116834	0.596673	0.224263	NA	NA	1.67215
Q9BXB5_OSBPL10_S209	Q9BXB5_OSBPL10	Q9BXB5	OSBPL10	Oxysterol-binding protein-related protein 10	NA	1	FALSE	FALSE	0.0283222	0.895881	0.0477495	0.00902485	1	-4.34295e-11	0.0600942	0.771761	0.112517	-0.0193358	0.987993	0.00524596	NA	NA	#VALUE!	0.0539884	1	-4.34295e-11	-0.0584205	0.769505	0.113789	NA	NA	10.2474
Q9NQG7_HPS4_S355	Q9NQG7_HPS4	Q9NQG7	HPS4	Hermansky-Pudlak syndrome 4 protein	NA	1	FALSE	FALSE	0.0266393	0.895881	0.0477495	-0.0814982	0.529991	0.275731	-0.126233	0.635996	0.196546	0.117294	0.441764	0.354809	NA	NA	#VALUE!	-0.23116	0.236829	0.625566	0.0437652	1	-4.34295e-11	NA	NA	0.203727
Q9H0W8_SMG9_S32	Q9H0W8_SMG9	Q9H0W8	SMG9	Protein SMG9	NA	1	FALSE	FALSE	-0.0366978	0.897459	0.0469853	-0.0734649	0.324639	0.488599	-0.0654796	0.844869	0.0732105	-0.025498	0.965429	0.0152796	NA	NA	#VALUE!	-0.0905626	0.552222	0.257886	-0.0708278	0.541121	0.266705	NA	NA	0.588572
Q9Y3R5_DOP1B_S1193	Q9Y3R5_DOP1B	Q9Y3R5	DOP1B	Protein dopey-2	NA	1	FALSE	FALSE	0.0239244	0.89842	0.0465207	0.0552077	0.912564	0.0397365	0.11468	0.317501	0.498254	0.0708874	0.81942	0.0864934	NA	NA	#VALUE!	-0.0127601	0.979736	0.00889111	0.101611	0.84662	0.0723116	NA	NA	2.05104
O15042_U2SURP_T919	O15042_U2SURP	O15042	U2SURP	U2 snRNP-associated SURP motif-containing protein	NA	1	FALSE	FALSE	-0.0307021	0.899034	0.0462239	0.0797105	0.273529	0.562997	-0.0232358	0.984759	0.00667004	-0.115408	0.241028	0.617932	NA	NA	#VALUE!	0.0684168	0.967276	0.0144494	0.094417	0.352069	0.453372	NA	NA	1.84015
Q8WUA4_GTF3C2_S901	Q8WUA4_GTF3C2	Q8WUA4	GTF3C2	General transcription factor 3C polypeptide 2	NA	1	FALSE	FALSE	-0.028777	0.899034	0.0462239	0.067273	0.639858	0.193916	NA	NA	#VALUE!	-0.0446263	0.756547	0.121164	0.0724267	0.670151	0.173827	NA	NA	#VALUE!	0.107176	0.528985	0.276557	0.0316489	0.993871	#VALUE!
Q9NZ63_C9orf78_S15	Q9NZ63_C9orf78	Q9NZ63	C9orf78	Telomere length and silencing protein 1 homolog	NA	1	FALSE	FALSE	-0.0447037	0.899034	0.0462239	-0.0195157	0.917447	0.0374188	NA	NA	#VALUE!	0.0909922	0.384253	0.415383	-0.218545	0.420804	0.375921	NA	NA	#VALUE!	0.0320001	1	-4.34295e-11	-0.154524	0.614488	#VALUE!
Q9UKJ3_GPATCH8_S653	Q9UKJ3_GPATCH8	Q9UKJ3	GPATCH8	G patch domain-containing protein 8	NA	1	FALSE	FALSE	-0.0379657	0.899034	0.0462239	-0.0486966	0.618943	0.208349	-0.00514672	1	-4.34295e-11	-0.0616018	0.725879	0.139136	NA	NA	#VALUE!	-0.0778029	0.703701	0.152612	-0.0323752	0.836521	0.0775229	NA	NA	0.816412
P10301_RRAS_S201	P10301_RRAS	P10301	RRAS	Ras-related protein R-Ras	NA	1	FALSE	FALSE	0.0182605	0.899703	0.0459009	0.0252227	0.994399	0.00243945	-0.00928159	1	-4.34295e-11	0.0713912	0.633037	0.198571	NA	NA	#VALUE!	0.051472	1	-4.34295e-11	-0.0466484	0.604306	0.218743	NA	NA	10.2474
P78524_DENND2B_Y501	P78524_DENND2B	P78524	DENND2B	NA	NA	1	FALSE	FALSE	0.0184867	0.899703	0.0459009	-0.0690418	0.48555	0.313766	0.0008343	0.998024	0.000858999	0.0490822	0.800961	0.0963887	NA	NA	#VALUE!	-0.0520001	0.897608	0.0469133	-0.00762594	0.972362	0.012172	NA	NA	1.3287
Q13523_PRPF4B_S366	Q13523_PRPF4B	Q13523	PRPF4B	Serine/threonine-protein kinase PRP4 homolog	CMGC Ser/Thr protein kinase family	1	FALSE	FALSE	0.0174311	0.899703	0.0459009	-0.00592892	0.963373	0.0162054	NA	NA	#VALUE!	0.0573354	0.745889	0.127326	0.00849193	0.973947	0.0114649	NA	NA	#VALUE!	0.0442567	0.978217	0.00956488	-0.0274084	0.861574	#VALUE!
O00567_NOP56_S519	O00567_NOP56	O00567	NOP56	Nucleolar protein 56	NA	1	FALSE	FALSE	-0.0305505	0.902147	0.0447227	-0.0221757	0.86455	0.0632101	NA	NA	#VALUE!	-0.0553942	0.787689	0.103645	0.0257863	0.936671	0.0284127	NA	NA	#VALUE!	0.029786	0.973098	0.0118433	-0.0230417	0.956072	#VALUE!
P30414_NKTR_S379	P30414_NKTR	P30414	NKTR	NK-tumor recognition protein	NA	1	FALSE	FALSE	-0.0446864	0.902147	0.0447227	-0.0604558	0.575472	0.239976	-0.0488541	0.940874	0.0264684	-0.0399234	0.934085	0.0296138	NA	NA	#VALUE!	-0.0607195	0.766184	0.115667	-0.0601544	0.726722	0.138632	NA	NA	0.936791
Q9NRY4_ARHGAP35_S773	Q9NRY4_ARHGAP35	Q9NRY4	ARHGAP35	Rho GTPase-activating protein 35	NA	1	FALSE	FALSE	-0.0286081	0.902147	0.0447227	0.00872775	1	-4.34295e-11	-0.0801538	0.739227	0.131222	0.0177801	0.932313	0.0304381	NA	NA	#VALUE!	0.0545735	1	-4.34295e-11	-0.00871293	0.957157	0.0190167	NA	NA	10.2474
Q9UBN7_HDAC6_S22	Q9UBN7_HDAC6	Q9UBN7	HDAC6	Histone deacetylase 6	NA	1	FALSE	FALSE	-0.0354753	0.902147	0.0447227	0.0127763	1	-4.34295e-11	-0.0672574	0.860457	0.0652707	-0.0147646	0.991791	0.00357987	NA	NA	#VALUE!	-0.111404	0.545034	0.263577	0.0689777	0.902002	0.0447924	NA	NA	0.579093
O15327_INPP4B_S487	O15327_INPP4B	O15327	INPP4B	Inositol polyphosphate 4-phosphatase type II	NA	1	FALSE	FALSE	0.0268119	0.903541	0.0440521	-0.00226715	0.991658	0.00363791	0.0576562	0.78303	0.106222	-0.00843882	1	-4.34295e-11	NA	NA	#VALUE!	-0.0229492	0.961814	0.0169091	0.0213695	1	-4.34295e-11	NA	NA	1.77188
P48634_PRRC2A_S350	P48634_PRRC2A	P48634	PRRC2A	Protein PRRC2A	NA	1	FALSE	FALSE	0.019175	0.903541	0.0440521	-0.129464	0.089902	1.04623	0.0818405	0.627549	0.202352	-0.0476748	0.861144	0.0649244	NA	NA	#VALUE!	-0.0592065	0.801392	0.0961551	-0.170058	0.126166	0.899057	NA	NA	1.01703
Q9Y4E1_WASHC2C_S772	Q9Y4E1_WASHC2C	Q9Y4E1	WASHC2C	WASH complex subunit 2C	NA	1	FALSE	FALSE	0.0268147	0.903541	0.0440521	-0.0340038	0.815748	0.088444	0.149736	0.335928	0.473754	-0.0440331	0.950523	0.0220373	NA	NA	#VALUE!	0.0310088	1	-4.34295e-11	0.0293447	1	-4.34295e-11	NA	NA	10.2474
O14867_BACH1_S364	O14867_BACH1	O14867	BACH1	Transcription regulator protein BACH1	NA	1	FALSE	FALSE	-0.0409855	0.905149	0.0432799	-0.139659	0.154547	0.810939	-0.031021	0.986514	0.00589674	-0.05789	0.924671	0.0340126	NA	NA	#VALUE!	-0.114573	0.620951	0.206943	-0.247845	0.0769762	1.11364	NA	NA	0.68415
Q2M2I8_AAK1_T389	Q2M2I8_AAK1	Q2M2I8	AAK1	AP2-associated protein kinase 1	Other	1	FALSE	FALSE	-0.0409829	0.905149	0.0432799	-0.0578113	0.667702	0.175417	0.0492326	0.831839	0.0799608	-0.0931581	0.796165	0.0989971	NA	NA	#VALUE!	-0.101911	0.768181	0.114537	-0.0335216	0.799323	0.0972779	NA	NA	0.941056
Q5JSZ5_PRRC2B_S1754	Q5JSZ5_PRRC2B	Q5JSZ5	PRRC2B	Protein PRRC2B	NA	1	FALSE	FALSE	-0.0315811	0.905149	0.0432799	0.0314318	0.946057	0.0240826	-0.0711655	0.853441	0.0688264	0.00544048	0.990212	0.00427165	NA	NA	#VALUE!	0.0931809	0.606034	0.217503	0.0260242	1	-4.34295e-11	NA	NA	0.662534
Q8N3E9_PLCD3_S105	Q8N3E9_PLCD3	Q8N3E9	PLCD3	1-phosphatidylinositol 4,5-bisphosphate phosphodiesterase delta-3	NA	1	FALSE	FALSE	-0.0319328	0.905149	0.0432799	0.0564437	0.789516	0.102639	-0.119358	0.534756	0.271844	0.0722752	0.560651	0.251307	NA	NA	#VALUE!	0.0149361	1	-4.34295e-11	0.162901	0.357326	0.446935	NA	NA	10.2474
Q8TE77_SSH3_S484	Q8TE77_SSH3	Q8TE77	SSH3	Protein phosphatase Slingshot homolog 3	NA	1	FALSE	FALSE	-0.0351568	0.905149	0.0432799	-0.00624863	0.972444	0.0121353	0.0246708	0.920163	0.0361351	-0.15948	0.267804	0.572184	NA	NA	#VALUE!	0.0822532	0.932185	0.030498	0.0774881	0.89046	0.0503854	NA	NA	1.51573
Q8WZ42_TTN_S308	Q8WZ42_TTN	Q8WZ42	TTN	Titin	CAMK Ser/Thr protein kinase family	1	FALSE	FALSE	-0.032265	0.905149	0.0432799	0.0509138	0.848736	0.0712275	NA	NA	#VALUE!	-0.0232048	0.95792	0.0186706	-0.048121	1	-4.34295e-11	NA	NA	#VALUE!	0.116457	0.317892	0.497721	0.124414	0.520726	#VALUE!
Q9H1E3_NUCKS1_S30	Q9H1E3_NUCKS1	Q9H1E3	NUCKS1	Nuclear ubiquitous casein and cyclin-dependent kinase substrate 1	NA	1	FALSE	FALSE	-0.0422994	0.905149	0.0432799	-0.0335331	0.781077	0.107306	-0.0487424	0.944442	0.0248247	-0.0304243	0.978408	0.00947992	NA	NA	#VALUE!	-0.0211718	0.969095	0.0136338	-0.035597	0.782609	0.106455	NA	NA	1.86538
Q9UFC0_LRWD1_S243	Q9UFC0_LRWD1	Q9UFC0	LRWD1	Leucine-rich repeat and WD repeat-containing protein 1	NA	1	FALSE	FALSE	-0.038715	0.905149	0.0432799	0.0563627	0.859537	0.0657356	-0.134327	0.513916	0.289108	NA	NA	#VALUE!	-0.0746008	0.803039	0.0952635	0.0540921	1	-4.34295e-11	NA	NA	#VALUE!	0.0210233	1	10.2474
O94851_MICAL2_T657	O94851_MICAL2	O94851	MICAL2	[F-actin]-monooxygenase MICAL2	NA	1	FALSE	FALSE	0.0268045	0.907431	0.0421865	-0.0635373	0.640699	0.193346	0.165291	0.35992	0.443795	-0.125481	0.724142	0.140176	NA	NA	#VALUE!	-0.0099867	0.988527	0.00501142	-0.194083	0.194567	0.710931	NA	NA	2.30004
P46821_MAP1B_S1154	P46821_MAP1B	P46821	MAP1B	Microtubule-associated protein 1B	NA	1	FALSE	FALSE	0.0223349	0.907431	0.0421865	-0.0239968	0.845001	0.0731425	-0.0121207	1	-4.34295e-11	0.0617126	0.806919	0.09317	NA	NA	#VALUE!	-0.0224377	0.94473	0.0246922	-0.0257786	0.810539	0.0912263	NA	NA	1.60744
Q00688_FKBP3_S77	Q00688_FKBP3	Q00688	FKBP3	Peptidyl-prolyl cis-trans isomerase FKBP3	NA	1	FALSE	FALSE	0.0214916	0.907431	0.0421865	-0.104681	0.119578	0.922348	0.0190704	0.936323	0.0285743	-0.0522178	0.880837	0.0551043	NA	NA	#VALUE!	-0.135538	0.442629	0.35396	-0.0639375	0.578491	0.237703	NA	NA	0.451045
Q92995_USP13_S630	Q92995_USP13	Q92995	USP13	Ubiquitin carboxyl-terminal hydrolase 13	NA	1	FALSE	FALSE	0.0322204	0.907431	0.0421865	-0.00183003	0.992402	0.00331216	NA	NA	#VALUE!	0.189835	0.4618	0.335546	-0.0196928	1	-4.34295e-11	NA	NA	#VALUE!	0.0172589	1	-4.34295e-11	-0.00951315	0.977385	#VALUE!
Q9H3Q1_CDC42EP4_S292	Q9H3Q1_CDC42EP4	Q9H3Q1	CDC42EP4	Cdc42 effector protein 4	NA	1	FALSE	FALSE	0.0164162	0.907431	0.0421865	-0.0988289	0.282594	0.548838	NA	NA	#VALUE!	0.0457981	0.701846	0.153758	-0.00131462	1	-4.34295e-11	NA	NA	#VALUE!	-0.102617	0.608993	0.215388	-0.105163	0.36925	#VALUE!
Q9NUI1_DECR2_S287	Q9NUI1_DECR2	Q9NUI1	DECR2	Peroxisomal 2,4-dienoyl-CoA reductase	NA	1	FALSE	FALSE	0.0214849	0.907431	0.0421865	-0.104324	0.225654	0.646556	NA	NA	#VALUE!	0.0584472	0.855752	0.0676522	0.0417141	0.875098	0.0579432	NA	NA	#VALUE!	-0.19683	0.221518	0.654591	-0.0170707	0.956525	#VALUE!
Q9Y217_MTMR6_S561	Q9Y217_MTMR6	Q9Y217	MTMR6	Myotubularin-related protein 6	NA	1	FALSE	FALSE	0.0257148	0.907431	0.0421865	0.113897	0.500643	0.300472	NA	NA	#VALUE!	-0.0148282	0.992579	0.00323471	0.0562343	0.892884	0.0492049	NA	NA	#VALUE!	0.0394646	1	-4.34295e-11	0.172268	0.231329	#VALUE!
Q15388_TOMM20_S135	Q15388_TOMM20	Q15388	TOMM20	Mitochondrial import receptor subunit TOM20 homolog	NA	1	FALSE	FALSE	-0.0474277	0.90808	0.0418758	0.136984	0.363411	0.439601	-0.0724276	0.944442	0.0248247	-0.0670787	0.804472	0.094489	NA	NA	#VALUE!	0.0411116	1	-4.34295e-11	0.255611	0.435612	0.3609	NA	NA	10.2474
Q16576_RBBP7_S95	Q16576_RBBP7	Q16576	RBBP7	Histone-binding protein RBBP7	NA	1	FALSE	FALSE	-0.0626492	0.90808	0.0418758	-0.134381	0.306704	0.513281	-0.267545	0.184192	0.73473	0.244695	0.217724	0.662094	NA	NA	#VALUE!	-0.169711	0.496432	0.304141	-0.0813869	0.629357	0.201103	NA	NA	0.516926
O43166_SIPA1L1_S1585	O43166_SIPA1L1	O43166	SIPA1L1	Signal-induced proliferation-associated 1-like protein 1	NA	1	FALSE	FALSE	0.0209445	0.908628	0.0416139	-0.092448	0.141548	0.849095	-0.0379347	0.934372	0.0294802	0.122326	0.31425	0.502725	NA	NA	#VALUE!	-0.105096	0.37356	0.42764	-0.11298	0.364184	0.438679	NA	NA	0.368922
Q9UQR1_ZNF148_S306	Q9UQR1_ZNF148	Q9UQR1	ZNF148	Zinc finger protein 148	NA	1	FALSE	FALSE	0.024737	0.908628	0.0416139	0.00203745	1	-4.34295e-11	-0.0995131	0.796327	0.0989084	0.159275	0.218757	0.660038	NA	NA	#VALUE!	0.016723	1	-4.34295e-11	0.0964495	0.859328	0.0658408	NA	NA	10.2474
Q9UID3_VPS51_S652	Q9UID3_VPS51	Q9UID3	VPS51	Vacuolar protein sorting-associated protein 51 homolog	NA	1	FALSE	FALSE	0.0209549	0.911387	0.0402971	-0.159265	0.191421	0.718009	-0.0249984	0.984759	0.00667004	0.0734729	0.576522	0.239184	NA	NA	#VALUE!	-0.145429	0.485459	0.313848	-0.175077	0.464922	0.33262	NA	NA	0.503281
O75179_ANKRD17_S156	O75179_ANKRD17	O75179	ANKRD17	Ankyrin repeat domain-containing protein 17	NA	1	FALSE	FALSE	0.0204513	0.912481	0.0397762	-0.0762778	0.522273	0.282103	0.0753416	0.669597	0.174186	-0.0261709	0.947404	0.0234648	NA	NA	#VALUE!	-0.0623578	0.746284	0.127096	-0.148435	0.333806	0.476506	NA	NA	0.895869
Q01804_OTUD4_S1049	Q01804_OTUD4	Q01804	OTUD4	OTU domain-containing protein 4	NA	1	FALSE	FALSE	0.0209849	0.912481	0.0397762	-0.0178674	0.922943	0.0348252	-0.0404053	0.985603	0.00629817	NA	NA	#VALUE!	0.00358083	0.992043	0.00346936	-0.143066	0.753077	0.123161	NA	NA	#VALUE!	0.0605254	0.953898	0.909528
Q02878_RPL6_S74	Q02878_RPL6	Q02878	RPL6	60S ribosomal protein L6	NA	1	FALSE	FALSE	0.0216435	0.912481	0.0397762	-0.121401	0.18749	0.727021	0.0810186	0.694283	0.158463	-0.0271117	0.973736	0.0115587	NA	NA	#VALUE!	-0.0582616	0.840694	0.0753619	-0.110338	0.583864	0.233689	NA	NA	1.12285
Q5TCZ1_SH3PXD2A_S1038	Q5TCZ1_SH3PXD2A	Q5TCZ1	SH3PXD2A	SH3 and PX domain-containing protein 2A	NA	1	FALSE	FALSE	0.0191175	0.912481	0.0397762	-0.111058	0.18749	0.727021	0.112822	0.306844	0.513082	-0.0593439	0.87783	0.0565894	NA	NA	#VALUE!	-0.01748	0.969667	0.0133774	-0.16485	0.248728	0.604275	NA	NA	1.87363
Q8WX93_PALLD_S115	Q8WX93_PALLD	Q8WX93	PALLD	Palladin	NA	1	FALSE	FALSE	0.0218967	0.912481	0.0397762	0.0183393	1	-4.34295e-11	0.0369106	0.890084	0.0505691	0.0601421	0.685643	0.163902	NA	NA	#VALUE!	0.0715058	0.99565	0.0018931	-0.0596932	0.706689	0.150772	NA	NA	2.72283
Q96MU7_YTHDC1_S515	Q96MU7_YTHDC1	Q96MU7	YTHDC1	YTH domain-containing protein 1	NA	1	FALSE	FALSE	0.0273375	0.912481	0.0397762	-0.00992132	0.953461	0.0206969	0.0310617	0.920163	0.0361351	0.0230812	0.963407	0.0161901	NA	NA	#VALUE!	0.0200127	1	-4.34295e-11	-0.0441317	0.785861	0.104654	NA	NA	10.2474
Q9H1I8_ASCC2_T233	Q9H1I8_ASCC2	Q9H1I8	ASCC2	Activating signal cointegrator 1 complex subunit 2	NA	1	FALSE	FALSE	0.0398864	0.912481	0.0397762	0.0519628	1	-4.34295e-11	NA	NA	#VALUE!	-0.201879	0.530545	0.275278	0.258399	0.433109	0.363403	NA	NA	#VALUE!	0.0916738	0.913712	0.0391908	0.00755632	1	#VALUE!
Q9H2G2_SLK_S728	Q9H2G2_SLK	Q9H2G2	SLK	STE20-like serine/threonine-protein kinase	STE Ser/Thr protein kinase family	1	FALSE	FALSE	0.0158573	0.912481	0.0397762	0.0216922	0.988418	0.00505947	0.0216221	0.920163	0.0361351	0.0460525	0.719935	0.142707	NA	NA	#VALUE!	0.0472322	1	-4.34295e-11	0.0145464	1	-4.34295e-11	NA	NA	10.2474
O94929_ABLIM3_S504	O94929_ABLIM3	O94929	ABLIM3	Actin-binding LIM protein 3	NA	1	FALSE	FALSE	-0.0281233	0.912792	0.0396281	0.00572441	1	-4.34295e-11	-0.0283255	0.964763	0.0155792	-0.0341548	0.928209	0.0323544	NA	NA	#VALUE!	0.0064869	1	-4.34295e-11	0.0231359	0.978217	0.00956488	NA	NA	10.2474
P51858_HDGF_S103	P51858_HDGF	P51858	HDGF	Hepatoma-derived growth factor	NA	1	FALSE	FALSE	-0.0586446	0.912792	0.0396281	0.259679	0.0406823	1.39059	0.0626307	0.777479	0.109311	-0.0869918	0.865872	0.0625465	NA	NA	#VALUE!	0.146649	0.926934	0.0329512	0.445809	0.0348529	1.45776	NA	NA	1.48213
Q9Y4D8_HECTD4_T2080	Q9Y4D8_HECTD4	Q9Y4D8	HECTD4	Probable E3 ubiquitin-protein ligase HECTD4	NA	1	FALSE	FALSE	-0.0312158	0.912792	0.0396281	0.0199015	1	-4.34295e-11	NA	NA	#VALUE!	0.000436348	0.999172	0.00035978	-0.0441748	1	-4.34295e-11	NA	NA	#VALUE!	-0.0469516	0.763647	0.117107	0.0750232	0.957503	#VALUE!
O60264_SMARCA5_S116	O60264_SMARCA5	O60264	SMARCA5	SWI/SNF-related matrix-associated actin-dependent regulator of chromatin subfamily A member 5	NA	1	FALSE	FALSE	-0.0386529	0.915678	0.0382572	0.00921767	1	-4.34295e-11	-0.0380329	0.944442	0.0248247	-0.0395828	0.940613	0.026589	NA	NA	#VALUE!	0.0018674	1	-4.34295e-11	0.0202431	1	-4.34295e-11	NA	NA	10.2474
P02511_CRYAB_S76	P02511_CRYAB	P02511	CRYAB	Alpha-crystallin B chain	NA	1	FALSE	FALSE	-0.0296687	0.915678	0.0382572	-0.187049	0.00722267	2.1413	0.00380357	0.9895	0.00458422	0.0241375	0.922	0.035269	NA	NA	#VALUE!	-0.185933	0.156632	0.805118	-0.174635	0.214844	0.667877	NA	NA	0.0941403
Q13427_PPIG_S744	Q13427_PPIG	Q13427	PPIG	Peptidyl-prolyl cis-trans isomerase G	NA	1	FALSE	FALSE	-0.033432	0.915678	0.0382572	-0.101444	0.299424	0.523713	-0.0476355	0.908963	0.0414536	-0.0192285	0.976834	0.0101791	NA	NA	#VALUE!	-0.00849772	0.984571	0.00675295	-0.194391	0.0971585	1.01252	NA	NA	2.17051
Q14160_SCRIB_T1342	Q14160_SCRIB	Q14160	SCRIB	Protein scribble homolog	NA	1	FALSE	FALSE	-0.0348281	0.915678	0.0382572	0.0478674	0.896617	0.0473931	NA	NA	#VALUE!	0.0340134	0.911328	0.0403252	-0.0850678	0.8202	0.0860803	NA	NA	#VALUE!	0.0797559	0.872343	0.0593128	0.0674619	0.920407	#VALUE!
Q5VTL8_PRPF38B_S481	Q5VTL8_PRPF38B	Q5VTL8	PRPF38B	Pre-mRNA-splicing factor 38B	NA	1	FALSE	FALSE	-0.0673868	0.915678	0.0382572	-0.11813	0.158623	0.799634	-0.0249843	1	-4.34295e-11	-0.348812	0.511493	0.291161	NA	NA	#VALUE!	-0.0667375	0.820764	0.0857819	-0.219144	0.112449	0.949046	NA	NA	1.0666
Q96PE1_ADGRA2_S976	Q96PE1_ADGRA2	Q96PE1	ADGRA2	Adhesion G protein-coupled receptor A2	NA	1	FALSE	FALSE	-0.0326423	0.915678	0.0382572	0.0699537	0.808359	0.0923958	-0.095236	0.730627	0.136304	-0.0257294	0.965429	0.0152796	NA	NA	#VALUE!	0.0505216	1	-4.34295e-11	0.100924	0.89672	0.0473429	NA	NA	10.2474
Q9UBL0_ARPP21_S410	Q9UBL0_ARPP21	Q9UBL0	ARPP21	cAMP-regulated phosphoprotein 21	NA	1	FALSE	FALSE	-0.0468598	0.915678	0.0382572	0.234976	0.00668155	2.17512	0.110301	0.492498	0.307596	-0.0925934	0.498994	0.301905	NA	NA	#VALUE!	0.236922	0.108827	0.963262	0.141808	0.528985	0.276557	NA	NA	0.0162556
Q9UKA4_AKAP11_T1485	Q9UKA4_AKAP11	Q9UKA4	AKAP11	A-kinase anchor protein 11	NA	1	FALSE	FALSE	-0.0368252	0.915678	0.0382572	-0.133911	0.203557	0.691314	-0.071106	0.844931	0.0731785	0.0443958	0.895654	0.0478597	NA	NA	#VALUE!	-0.162886	0.267593	0.572525	-0.0857468	0.482129	0.316837	NA	NA	0.242205
P30622_CLIP1_S143	P30622_CLIP1	P30622	CLIP1	CAP-Gly domain-containing linker protein 1	NA	1	FALSE	FALSE	0.0171801	0.91638	0.0379243	-0.142936	0.0261451	1.58261	-0.0139821	0.999282	0.000311796	-0.0191204	0.978408	0.00947992	NA	NA	#VALUE!	-0.205882	0.159473	0.797312	-0.130463	0.151097	0.820745	NA	NA	0.0983717
Q15678_PTPN14_S512	Q15678_PTPN14	Q15678	PTPN14	Tyrosine-protein phosphatase non-receptor type 14	NA	1	FALSE	FALSE	0.0198831	0.91638	0.0379243	-0.00677832	0.963373	0.0162054	-0.0657044	0.88304	0.0540196	0.0749668	0.366368	0.436082	NA	NA	#VALUE!	-0.0393861	0.88949	0.0508589	0.00239653	1	-4.34295e-11	NA	NA	1.29363
Q68DQ2_CRYBG3_S457	Q68DQ2_CRYBG3	Q68DQ2	CRYBG3	Very large A-kinase anchor protein	NA	1	FALSE	FALSE	0.0229124	0.91638	0.0379243	0.00508651	1	-4.34295e-11	-0.119709	0.769372	0.113864	0.228741	0.016328	1.78707	NA	NA	#VALUE!	0.031009	1	-4.34295e-11	0.152448	0.497339	0.303348	NA	NA	10.2474
Q92870_APBB2_T34	Q92870_APBB2	Q92870	APBB2	Amyloid-beta A4 precursor protein-binding family B member 2	NA	1	FALSE	FALSE	0.0222934	0.91638	0.0379243	0.0116521	1	-4.34295e-11	-0.156157	0.435459	0.361053	0.0410294	0.887923	0.0516246	NA	NA	#VALUE!	-0.0345751	0.929451	0.0317735	0.0445099	0.983128	0.00738974	NA	NA	1.49793
Q9H792_PEAK1_S1001	Q9H792_PEAK1	Q9H792	PEAK1	Inactive tyrosine-protein kinase PEAK1	Other	1	FALSE	FALSE	0.0164932	0.91638	0.0379243	0.0587774	0.786612	0.10424	NA	NA	#VALUE!	-0.020545	0.950523	0.0220373	0.157051	0.0769204	1.11396	NA	NA	#VALUE!	0.0471467	0.918508	0.036917	0.193114	0.188121	#VALUE!
Q8TAQ2_SMARCC2_S806	Q8TAQ2_SMARCC2	Q8TAQ2	SMARCC2	SWI/SNF complex subunit SMARCC2	NA	1	FALSE	FALSE	-0.0416599	0.918575	0.0368854	-0.102612	0.273051	0.563757	-0.0650739	0.86965	0.0606554	-0.0149011	0.995461	0.00197589	NA	NA	#VALUE!	-0.00165172	0.996228	0.00164121	-0.217994	0.0909971	1.04097	NA	NA	2.78484
O15042_U2SURP_S485	O15042_U2SURP	O15042	U2SURP	U2 snRNP-associated SURP motif-containing protein	NA	1	FALSE	FALSE	0.0196576	0.920301	0.03607	-0.0640873	0.537598	0.269542	0.0970293	0.636561	0.19616	NA	NA	#VALUE!	-0.0726769	0.865739	0.0626131	-0.0880466	0.65412	0.184343	NA	NA	#VALUE!	-0.0309781	0.940135	0.734375
P02545_LMNA_S403	P02545_LMNA	P02545	LMNA	Prelamin-A/C	NA	1	FALSE	FALSE	0.0185592	0.920301	0.03607	-0.0986231	0.374891	0.426095	-0.00524035	1	-4.34295e-11	-0.0514458	0.768049	0.114611	NA	NA	#VALUE!	-0.172172	0.455339	0.341665	-0.132061	0.293276	0.532724	NA	NA	0.466399
P48729_CSNK1A1_T321	P48729_CSNK1A1	P48729	CSNK1A1	Casein kinase I isoform alpha	CK1 Ser/Thr protein kinase family	1	FALSE	FALSE	0.0257916	0.920301	0.03607	0.0498162	0.945163	0.0244933	0.0475257	0.826321	0.082851	-0.10993	0.783141	0.10616	NA	NA	#VALUE!	0.117926	0.81237	0.0902462	-0.0123029	0.978291	0.00953181	NA	NA	1.04457
Q15014_MORF4L2_S71	Q15014_MORF4L2	Q15014	MORF4L2	Mortality factor 4-like protein 2	NA	1	FALSE	FALSE	0.0254494	0.920301	0.03607	0.00360301	1	-4.34295e-11	0.0469223	0.811324	0.0908058	0.0039766	0.997351	0.00115176	NA	NA	#VALUE!	-0.0331561	0.935382	0.0290108	0.0403621	0.976106	0.0105031	NA	NA	1.53744
Q6NZY4_ZCCHC8_S658	Q6NZY4_ZCCHC8	Q6NZY4	ZCCHC8	Zinc finger CCHC domain-containing protein 8	NA	1	FALSE	FALSE	0.0175106	0.920301	0.03607	0.097565	0.420944	0.375776	-0.0364414	0.937519	0.0280201	0.0754806	0.685209	0.164177	NA	NA	#VALUE!	0.121151	0.682717	0.16576	0.133497	0.522513	0.281903	NA	NA	0.780521
Q92945_KHSRP_S480	Q92945_KHSRP	Q92945	KHSRP	Far upstream element-binding protein 2	NA	1	FALSE	FALSE	0.0160794	0.920301	0.03607	0.0164711	1	-4.34295e-11	0.0360074	0.860022	0.0654903	NA	NA	#VALUE!	-0.0250726	1	-4.34295e-11	0.0641747	0.95842	0.0184443	NA	NA	#VALUE!	-0.0194092	0.921096	1.73414
Q96RT1_ERBIN_S602	Q96RT1_ERBIN	Q96RT1	ERBIN	Erbin	NA	1	FALSE	FALSE	0.0196542	0.920301	0.03607	0.0105296	1	-4.34295e-11	NA	NA	#VALUE!	-0.0223735	0.990579	0.00411101	-0.0103901	1	-4.34295e-11	NA	NA	#VALUE!	0.00281686	1	-4.34295e-11	0.0310816	0.980251	#VALUE!
Q96RT1_ERBIN_S603	Q96RT1_ERBIN	Q96RT1	ERBIN	Erbin	NA	1	FALSE	FALSE	0.0196542	0.920301	0.03607	0.0105296	1	-4.34295e-11	NA	NA	#VALUE!	-0.0223735	0.990579	0.00411101	-0.0103901	1	-4.34295e-11	NA	NA	#VALUE!	0.00281686	1	-4.34295e-11	0.0310816	0.980251	#VALUE!
Q99996_AKAP9_S3576	Q99996_AKAP9	Q99996	AKAP9	A-kinase anchor protein 9	NA	1	FALSE	FALSE	0.02081	0.920301	0.03607	-0.0789486	0.427462	0.369103	0.0365116	0.872619	0.0591751	-0.00274234	1	-4.34295e-11	NA	NA	#VALUE!	-0.0441405	0.87316	0.0589063	-0.131161	0.426699	0.369878	NA	NA	1.22984
Q13427_PPIG_T748	Q13427_PPIG	Q13427	PPIG	Peptidyl-prolyl cis-trans isomerase G	NA	1	FALSE	FALSE	0.0205765	0.921286	0.0356055	-0.0282879	0.837246	0.0771469	-0.0189865	0.990725	0.00404668	0.0657915	0.753963	0.12265	NA	NA	#VALUE!	0.0548319	0.999924	3.32159e-05	-0.123282	0.318949	0.496279	NA	NA	4.47865
Q14160_SCRIB_S1541	Q14160_SCRIB	Q14160	SCRIB	Protein scribble homolog	NA	1	FALSE	FALSE	0.0216521	0.921286	0.0356055	0.161707	0.433176	0.363335	-0.0034758	1	-4.34295e-11	0.0242681	0.948308	0.0230507	NA	NA	#VALUE!	-0.128876	0.476886	0.321586	0.107823	0.634953	0.197259	NA	NA	0.492703
Q14573_ITPR3_S1843	Q14573_ITPR3	Q14573	ITPR3	Inositol 1,4,5-trisphosphate receptor type 3	NA	1	FALSE	FALSE	0.0248453	0.921286	0.0356055	-0.0576765	0.554371	0.256199	0.175962	0.567969	0.245676	NA	NA	#VALUE!	-0.104676	0.401983	0.395792	-0.0346607	0.899171	0.0461578	NA	NA	#VALUE!	-0.131428	0.3107	1.33575
P17844_DDX5_S498	P17844_DDX5	P17844	DDX5	Probable ATP-dependent RNA helicase DDX5	NA	1	FALSE	FALSE	-0.0309575	0.921504	0.035503	-0.145282	0.0124156	1.90603	NA	NA	#VALUE!	0.0241098	0.907344	0.0422278	-0.0726232	0.855344	0.0678591	NA	NA	#VALUE!	-0.142626	0.140099	0.853565	-0.159722	0.140461	#VALUE!
Q86TI0_TBC1D1_T596	Q86TI0_TBC1D1	Q86TI0	TBC1D1	TBC1 domain family member 1	NA	1	FALSE	FALSE	-0.0361328	0.921504	0.035503	-0.100135	0.451086	0.34574	-0.0502164	0.92865	0.0321478	-0.00674934	1	-4.34295e-11	NA	NA	#VALUE!	-0.267312	0.304991	0.515713	-0.0315681	0.922375	0.0350924	NA	NA	0.287592
Q8IVF2_AHNAK2_S4472	Q8IVF2_AHNAK2	Q8IVF2	AHNAK2	Protein AHNAK2	NA	1	FALSE	FALSE	-0.0364242	0.921504	0.035503	0.105027	0.363411	0.439601	0.0247396	0.95845	0.0184307	NA	NA	#VALUE!	-0.121951	0.550574	0.259184	-0.0467539	0.895592	0.04789	NA	NA	#VALUE!	0.246165	0.0502221	1.31976
Q9H2G2_SLK_S336	Q9H2G2_SLK	Q9H2G2	SLK	STE20-like serine/threonine-protein kinase	STE Ser/Thr protein kinase family	1	FALSE	FALSE	-0.0343676	0.921504	0.035503	-0.111318	0.20132	0.696113	-0.0621527	0.875943	0.0575239	-0.00382754	1	-4.34295e-11	NA	NA	#VALUE!	-0.0982015	0.54858	0.26076	-0.0486772	0.875532	0.0577281	NA	NA	0.58376
Q9UQ35_SRRM2_S2030	Q9UQ35_SRRM2	Q9UQ35	SRRM2	Serine/arginine repetitive matrix protein 2	NA	1	FALSE	FALSE	-0.0261223	0.921504	0.035503	-0.0563392	0.356205	0.4483	NA	NA	#VALUE!	0.0126551	0.968565	0.0138712	-0.0231393	1	-4.34295e-11	NA	NA	#VALUE!	-0.0884381	0.399497	0.398487	-0.060098	0.597685	#VALUE!
Q8WYL5_SSH1_S441	Q8WYL5_SSH1	Q8WYL5	SSH1	Protein phosphatase Slingshot homolog 1	NA	1	FALSE	FALSE	0.0211183	0.924219	0.0342251	-0.0285498	0.857767	0.0666306	NA	NA	#VALUE!	0.0690852	0.719935	0.142707	-0.0735874	0.913114	0.0394751	NA	NA	#VALUE!	-0.0468074	0.836521	0.0775229	-0.0672029	0.684893	#VALUE!
O75151_PHF2_T479	O75151_PHF2	O75151	PHF2	Lysine-specific demethylase PHF2	NA	1	FALSE	FALSE	0.0228666	0.925079	0.0338213	0.0615093	0.924186	0.0342405	0.0813692	0.649733	0.187265	-0.0598217	0.901424	0.045071	NA	NA	#VALUE!	0.0957132	0.994017	0.00260618	0.0726371	0.947217	0.0235506	NA	NA	2.584
Q5VZK9_CARMIL1_S1094	Q5VZK9_CARMIL1	Q5VZK9	CARMIL1	F-actin-uncapping protein LRRC16A	NA	1	FALSE	FALSE	0.0181489	0.925079	0.0338213	0.102203	0.120199	0.920101	-0.0464474	0.898736	0.0463676	0.0173345	0.960403	0.0175463	NA	NA	#VALUE!	0.123058	0.52363	0.280975	0.0792048	0.487388	0.312126	NA	NA	0.551332
Q86UX6_STK32C_S10	Q86UX6_STK32C	Q86UX6	STK32C	Serine/threonine-protein kinase 32C	Other	1	FALSE	FALSE	0.0205858	0.925079	0.0338213	0.0469669	0.903387	0.044126	0.0822552	0.636561	0.19616	-0.0410836	0.924671	0.0340126	NA	NA	#VALUE!	0.0695377	1	-4.34295e-11	0.0243961	1	-4.34295e-11	NA	NA	10.2474
Q8TER5_ARHGEF40_S1513	Q8TER5_ARHGEF40	Q8TER5	ARHGEF40	Rho guanine nucleotide exchange factor 40	NA	1	FALSE	FALSE	0.0216402	0.925079	0.0338213	0.0449458	0.874753	0.0581144	NA	NA	#VALUE!	0.0266186	0.966263	0.0149046	-0.000870158	1	-4.34295e-11	NA	NA	#VALUE!	0.095778	0.696407	0.157137	0.0245732	0.99618	#VALUE!
Q96BY7_ATG2B_S886	Q96BY7_ATG2B	Q96BY7	ATG2B	Autophagy-related protein 2 homolog B	NA	1	FALSE	FALSE	0.016852	0.925079	0.0338213	0.026639	1	-4.34295e-11	-0.0143935	1	-4.34295e-11	0.109451	0.232356	0.633845	NA	NA	#VALUE!	0.172041	0.601948	0.220441	0.0246316	1	-4.34295e-11	NA	NA	0.656708
Q9NQS3_NECTIN3_S469	Q9NQS3_NECTIN3	Q9NQS3	NECTIN3	Nectin-3	NA	1	FALSE	FALSE	0.0235779	0.925079	0.0338213	0.0630414	0.900277	0.0456241	0.0793733	0.712951	0.14694	-0.0322174	0.954105	0.0204037	NA	NA	#VALUE!	0.191782	0.507236	0.29479	-0.0656996	0.663016	0.178476	NA	NA	0.530487
Q641Q2_WASHC2A_S772	Q641Q2_WASHC2A	Q641Q2	WASHC2A	WASH complex subunit 2A	NA	1	FALSE	FALSE	-0.03156	0.926214	0.0332885	-0.137647	0.0568649	1.24516	-0.019354	0.994842	0.00224607	-0.0255337	0.940897	0.026458	NA	NA	#VALUE!	-0.147373	0.395151	0.403237	-0.0616749	0.535295	0.271407	NA	NA	0.39444
Q9NYL2_MAP3K20_S275	Q9NYL2_MAP3K20	Q9NYL2	MAP3K20	Mitogen-activated protein kinase kinase kinase 20	STE Ser/Thr protein kinase family	1	FALSE	FALSE	-0.0319464	0.926214	0.0332885	-0.0472739	0.621065	0.206863	-0.111165	0.72199	0.141469	0.0363929	0.855752	0.0676522	NA	NA	#VALUE!	-0.0730986	0.716364	0.144866	-0.0887834	0.539298	0.268172	NA	NA	0.839033
Q9Y6M7_SLC4A7_S407	Q9Y6M7_SLC4A7	Q9Y6M7	SLC4A7	Sodium bicarbonate cotransporter 3	NA	1	FALSE	FALSE	-0.0391435	0.926214	0.0332885	-0.151725	0.0568649	1.24516	-0.224032	0.283919	0.546805	0.0253238	0.940343	0.0267136	NA	NA	#VALUE!	-0.162769	0.433103	0.363409	-0.200182	0.0944643	1.02473	NA	NA	0.439604
P53999_SUB1_S118	P53999_SUB1	P53999	SUB1	Activated RNA polymerase II transcriptional coactivator p15	NA	1	FALSE	FALSE	0.0159156	0.928843	0.0320578	-0.0115492	0.95072	0.0219471	-0.00917082	1	-4.34295e-11	NA	NA	#VALUE!	0.0176994	0.951993	0.021366	-0.0767727	0.776072	0.110098	NA	NA	#VALUE!	0.00740531	1	0.95822
Q13671_RIN1_S337	Q13671_RIN1	Q13671	RIN1	Ras and Rab interactor 1	NA	1	FALSE	FALSE	0.026953	0.928843	0.0320578	-0.0913032	0.603549	0.219288	0.0588746	0.806822	0.0932225	NA	NA	#VALUE!	0.0181557	0.981648	0.00804428	-0.112653	0.545034	0.263577	NA	NA	#VALUE!	-0.090837	0.869424	0.579093
Q2M1Z3_ARHGAP31_S665	Q2M1Z3_ARHGAP31	Q2M1Z3	ARHGAP31	Rho GTPase-activating protein 31	NA	1	FALSE	FALSE	0.0222065	0.928843	0.0320578	0.0679813	0.827374	0.0822982	0.0781733	0.802408	0.0956048	0.00472576	0.996167	0.001668	NA	NA	#VALUE!	0.0228772	1	-4.34295e-11	-0.000483564	0.998235	0.000767217	NA	NA	10.2474
Q9H0W8_SMG9_S53	Q9H0W8_SMG9	Q9H0W8	SMG9	Protein SMG9	NA	1	FALSE	FALSE	0.0173965	0.928843	0.0320578	-0.0184832	0.880354	0.0553425	0.0739632	0.658304	0.181574	0.0755138	0.633531	0.198232	NA	NA	#VALUE!	-0.0319112	0.935382	0.0290108	-0.0115581	0.943832	0.0251055	NA	NA	1.53744
P05023_ATP1A1_S16	P05023_ATP1A1	P05023	ATP1A1	Sodium/potassium-transporting ATPase subunit alpha-1	NA	1	FALSE	FALSE	-0.029506	0.929141	0.0319185	0.0371207	0.935923	0.0287597	0.00955974	0.977481	0.00989185	-0.0529031	0.874975	0.0580045	NA	NA	#VALUE!	-0.0283737	0.939004	0.0273326	0.0679265	0.751074	0.124317	NA	NA	1.56332
Q9Y4B5_MTCL1_S549	Q9Y4B5_MTCL1	Q9Y4B5	MTCL1	Microtubule cross-linking factor 1	NA	1	FALSE	FALSE	-0.0360437	0.929141	0.0319185	0.0484655	0.925419	0.0336614	-0.0405808	0.948219	0.0230914	-0.0308585	0.944901	0.0246138	NA	NA	#VALUE!	-0.0527554	0.853132	0.0689836	0.164147	0.173941	0.759599	NA	NA	1.16125
Q5SQI0_ATAT1_S315	Q5SQI0_ATAT1	Q5SQI0	ATAT1	Alpha-tubulin N-acetyltransferase 1	NA	1	FALSE	FALSE	-0.0386519	0.932051	0.0305603	-0.226607	0.00761803	2.11816	NA	NA	#VALUE!	0.0378278	0.91031	0.0408109	-0.102312	0.938966	0.0273499	NA	NA	#VALUE!	-0.217574	0.103557	0.984821	-0.215135	0.240505	#VALUE!
Q8IVF2_AHNAK2_S1346	Q8IVF2_AHNAK2	Q8IVF2	AHNAK2	Protein AHNAK2	NA	1	FALSE	FALSE	-0.0342619	0.932051	0.0305603	0.0334574	0.956273	0.0194181	0.0957891	0.631522	0.199611	-0.0765094	0.808702	0.0922115	NA	NA	#VALUE!	0.097845	0.493862	0.306395	-0.019902	0.943014	0.0254818	NA	NA	0.513719
Q9UPN3_MACF1_S5592	Q9UPN3_MACF1	Q9UPN3	MACF1	Microtubule-actin cross-linking factor 1, isoforms 1/2/3/5	NA	1	FALSE	FALSE	-0.0379314	0.932051	0.0305603	-0.186446	0.0336445	1.47309	-0.100345	0.717395	0.144242	0.0556896	0.81942	0.0864934	NA	NA	#VALUE!	-0.201444	0.198006	0.703322	-0.163949	0.207549	0.682878	NA	NA	0.152846
O75376_NCOR1_S1472	O75376_NCOR1	O75376	NCOR1	Nuclear receptor corepressor 1	NA	1	FALSE	FALSE	0.0190847	0.932569	0.0303188	-0.0692563	0.416622	0.380258	-0.0636217	0.844931	0.0731785	0.226576	0.0569308	1.24465	NA	NA	#VALUE!	-0.0716902	0.67831	0.168572	0.0127815	1	-4.34295e-11	NA	NA	0.773214
Q96N64_PWWP2A_S525	Q96N64_PWWP2A	Q96N64	PWWP2A	PWWP domain-containing protein 2A	NA	1	FALSE	FALSE	0.0206845	0.932569	0.0303188	0.0251001	1	-4.34295e-11	-0.0879734	0.827843	0.0820519	0.0129006	0.9815	0.00810958	NA	NA	#VALUE!	0.10928	1	-4.34295e-11	-0.0662964	0.626701	0.202939	NA	NA	10.2474
Q9H4G0_EPB41L1_S540	Q9H4G0_EPB41L1	Q9H4G0	EPB41L1	Band 4.1-like protein 1	NA	1	FALSE	FALSE	0.0168765	0.933298	0.0299799	-0.000842007	0.997506	0.00108435	NA	NA	#VALUE!	0.0936266	0.350271	0.455595	-0.0580032	0.964015	0.0159161	NA	NA	#VALUE!	0.00801054	1	-4.34295e-11	-0.0657448	0.721234	#VALUE!
O75864_PPP1R37_S561	O75864_PPP1R37	O75864	PPP1R37	Protein phosphatase 1 regulatory subunit 37	NA	1	FALSE	FALSE	-0.0316053	0.934904	0.0292331	-0.0330236	0.785695	0.104746	NA	NA	#VALUE!	0.106228	0.427617	0.368945	-0.20327	0.129175	0.888822	NA	NA	#VALUE!	-0.0348557	0.886331	0.0524042	-0.0192198	0.955128	#VALUE!
O94929_ABLIM3_S585	O94929_ABLIM3	O94929	ABLIM3	Actin-binding LIM protein 3	NA	1	FALSE	FALSE	-0.0361674	0.934904	0.0292331	-0.0433914	0.68905	0.161749	0.00911512	0.97991	0.00881388	-0.0570294	0.911568	0.040211	NA	NA	#VALUE!	-0.122821	0.476487	0.321949	0.0137721	1	-4.34295e-11	NA	NA	0.492213
P25440_BRD2_S298	P25440_BRD2	P25440	BRD2	Bromodomain-containing protein 2	NA	1	FALSE	FALSE	-0.0372347	0.934904	0.0292331	-0.0218787	0.845001	0.0731425	-0.110144	0.788382	0.103263	0.0356749	0.848523	0.0713364	NA	NA	#VALUE!	-0.0734344	0.623835	0.204931	0.0296771	0.960896	0.0173237	NA	NA	0.688393
P25440_BRD2_S301	P25440_BRD2	P25440	BRD2	Bromodomain-containing protein 2	NA	1	FALSE	FALSE	-0.0372347	0.934904	0.0292331	-0.0218787	0.845001	0.0731425	-0.110144	0.788382	0.103263	0.0356749	0.848523	0.0713364	NA	NA	#VALUE!	-0.0734344	0.623835	0.204931	0.0296771	0.960896	0.0173237	NA	NA	0.688393
Q504Q3_PAN2_S1189	Q504Q3_PAN2	Q504Q3	PAN2	PAN2-PAN3 deadenylation complex catalytic subunit PAN2	NA	1	FALSE	FALSE	-0.0307115	0.934904	0.0292331	0.0926845	0.39675	0.401483	-0.0607483	0.836331	0.0776216	0.0143437	0.97103	0.0127675	NA	NA	#VALUE!	0.0901492	0.719868	0.142747	0.0964874	0.700303	0.154714	NA	NA	0.845433
Q6R327_RICTOR_T1332	Q6R327_RICTOR	Q6R327	RICTOR	Rapamycin-insensitive companion of mTOR	NA	1	FALSE	FALSE	-0.035473	0.934904	0.0292331	0.0349971	0.989346	0.00465197	-0.0644008	0.870446	0.0602584	-0.140544	0.474484	0.323778	NA	NA	#VALUE!	-0.0590676	0.805062	0.0941708	0.184311	0.41455	0.382423	NA	NA	1.02608
Q96A32_MYLPF_T10	Q96A32_MYLPF	Q96A32	MYLPF	Myosin regulatory light chain 2, skeletal muscle isoform	NA	1	FALSE	FALSE	-0.0370211	0.934904	0.0292331	-0.116709	0.369129	0.432822	-0.112977	0.734887	0.133779	0.0463872	0.907344	0.0422278	NA	NA	#VALUE!	-0.319106	0.243049	0.614305	0.0866618	0.688872	0.161862	NA	NA	0.211616
Q96QD9_FYTTD1_S23	Q96QD9_FYTTD1	Q96QD9	FYTTD1	UAP56-interacting factor	NA	1	FALSE	FALSE	-0.0290643	0.934904	0.0292331	-0.0479047	0.550816	0.258994	0.0131916	0.966724	0.0146973	-0.000537137	1	-4.34295e-11	NA	NA	#VALUE!	-0.0559871	0.834636	0.0785031	-0.0478242	0.657828	0.181888	NA	NA	1.10511
Q96PV6_LENG8_S351	Q96PV6_LENG8	Q96PV6	LENG8	Leukocyte receptor cluster member 8	NA	1	FALSE	FALSE	0.0153699	0.936827	0.0283406	0.0232671	1	-4.34295e-11	0.104095	0.441761	0.354813	NA	NA	#VALUE!	-0.0152662	1	-4.34295e-11	0.139018	0.488977	0.310711	NA	NA	#VALUE!	-0.0466853	0.864298	0.507643
Q9BXB4_OSBPL11_S286	Q9BXB4_OSBPL11	Q9BXB4	OSBPL11	Oxysterol-binding protein-related protein 11	NA	1	FALSE	FALSE	0.0158661	0.936827	0.0283406	-0.0132823	0.938185	0.0277114	NA	NA	#VALUE!	0.0850895	0.46742	0.330293	-0.0885099	0.8202	0.0860803	NA	NA	#VALUE!	0.0607136	0.936368	0.0285536	-0.0876551	0.746052	#VALUE!
Q9HCD6_TANC2_S1517	Q9HCD6_TANC2	Q9HCD6	TANC2	Protein TANC2	NA	1	FALSE	FALSE	0.0174441	0.936827	0.0283406	0.0592857	0.78125	0.10721	-0.0580624	0.890121	0.0505508	0.0252319	0.960403	0.0175463	NA	NA	#VALUE!	0.0175497	1	-4.34295e-11	0.0909032	0.754553	0.12231	NA	NA	10.2474
O14924_RGS12_S850	O14924_RGS12	O14924	RGS12	Regulator of G-protein signaling 12	NA	1	FALSE	FALSE	-0.0230618	0.939602	0.0270562	-0.0268418	0.788087	0.103426	NA	NA	#VALUE!	-0.0283082	0.936359	0.0285574	-0.027831	1	-4.34295e-11	NA	NA	#VALUE!	-0.0626795	0.613833	0.21195	0.0141737	1	#VALUE!
Q7Z7L8_C11orf96_T368	Q7Z7L8_C11orf96	Q7Z7L8	C11orf96	Uncharacterized protein C11orf96	NA	1	FALSE	FALSE	-0.0444398	0.939602	0.0270562	-0.0512617	0.778744	0.108605	-0.149279	0.717395	0.144242	NA	NA	#VALUE!	0.0725787	0.858334	0.0663436	-0.138531	0.573976	0.241107	NA	NA	#VALUE!	0.00409675	1	0.617791
Q8NEY1_NAV1_S142	Q8NEY1_NAV1	Q8NEY1	NAV1	Neuron navigator 1	NA	1	FALSE	FALSE	-0.0320231	0.939602	0.0270562	-0.018395	0.857767	0.0666306	NA	NA	#VALUE!	-0.0591528	0.872033	0.0594672	-0.069826	0.946459	0.0238981	NA	NA	#VALUE!	-0.04322	0.74493	0.127885	-0.0170214	0.948876	#VALUE!
O94915_FRYL_S1945	O94915_FRYL	O94915	FRYL	Protein furry homolog-like	NA	1	FALSE	FALSE	0.018126	0.940268	0.0267484	-0.00357386	0.982721	0.00756993	-0.0737831	0.870446	0.0602584	0.138623	0.305244	0.515353	NA	NA	#VALUE!	0.0137813	1	-4.34295e-11	-0.0364509	0.878827	0.0560968	NA	NA	10.2474
P30291_WEE1_S642	P30291_WEE1	P30291	WEE1	Wee1-like protein kinase	Other	1	FALSE	FALSE	0.0188387	0.940268	0.0267484	0.0543649	0.883532	0.0537776	NA	NA	#VALUE!	0.209377	0.0541519	1.26639	-0.0821604	0.946459	0.0238981	NA	NA	#VALUE!	0.125062	0.264808	0.577068	0.116784	0.773133	#VALUE!
P46937_YAP1_S340	P46937_YAP1	P46937	YAP1	Transcriptional coactivator YAP1	NA	1	FALSE	FALSE	0.0158637	0.940268	0.0267484	-0.04688	0.502246	0.299084	NA	NA	#VALUE!	0.00104547	0.999172	0.00035978	0.00536913	0.99021	0.00427265	NA	NA	#VALUE!	0.00243508	1	-4.34295e-11	-0.0846865	0.520496	#VALUE!
Q12888_TP53BP1_S784	Q12888_TP53BP1	Q12888	TP53BP1	TP53-binding protein 1	NA	1	FALSE	FALSE	0.0150803	0.940268	0.0267484	-0.0722306	0.443083	0.353515	NA	NA	#VALUE!	-0.0176005	0.992978	0.0030605	0.0194787	0.95006	0.022249	NA	NA	#VALUE!	-0.128714	0.455357	0.341648	-0.0550542	0.775913	#VALUE!
Q9H0X9_OSBPL5_S12	Q9H0X9_OSBPL5	Q9H0X9	OSBPL5	Oxysterol-binding protein-related protein 5	NA	1	FALSE	FALSE	0.0181778	0.940268	0.0267484	0.234014	0.0696062	1.15735	0.00177629	0.998024	0.000858999	-0.00271006	1	-4.34295e-11	NA	NA	#VALUE!	0.293896	0.453478	0.343444	0.282151	0.293409	0.532527	NA	NA	0.464144
Q9H4M7_PLEKHA4_S552	Q9H4M7_PLEKHA4	Q9H4M7	PLEKHA4	Pleckstrin homology domain-containing family A member 4	NA	1	FALSE	FALSE	0.023192	0.940268	0.0267484	-0.0530985	0.781077	0.107306	-0.0180637	1	-4.34295e-11	0.112152	0.806919	0.09317	NA	NA	#VALUE!	-0.166164	0.537964	0.269246	-0.0658098	0.789146	0.102843	NA	NA	0.56985
O60292_SIPA1L3_S1534	O60292_SIPA1L3	O60292	SIPA1L3	Signal-induced proliferation-associated 1-like protein 3	NA	1	FALSE	FALSE	-0.0384004	0.942341	0.0257921	0.141742	0.15561	0.807962	-0.0257685	0.988987	0.00480935	-0.0573481	0.908036	0.041897	NA	NA	#VALUE!	0.10067	0.775319	0.11052	0.20335	0.165356	0.781579	NA	NA	0.956561
O60716_CTNND1_S230	O60716_CTNND1	O60716	CTNND1	Catenin delta-1	NA	1	FALSE	FALSE	-0.0283906	0.942341	0.0257921	0.0122556	1	-4.34295e-11	-0.216861	0.184192	0.73473	NA	NA	#VALUE!	0.0793793	0.520244	0.283793	-0.0709749	0.820764	0.0857819	NA	NA	#VALUE!	0.0576165	0.815734	1.0666
P23327_HRC_S96	P23327_HRC	P23327	HRC	Sarcoplasmic reticulum histidine-rich calcium-binding protein	NA	1	FALSE	FALSE	-0.0301933	0.942341	0.0257921	-0.0417348	0.719997	0.142669	0.0435972	0.842823	0.0742634	-0.0288061	0.95792	0.0186706	NA	NA	#VALUE!	-0.00114869	0.999083	0.000398499	-0.149984	0.0905193	1.04326	NA	NA	3.39957
Q8IWB9_TEX2_S353	Q8IWB9_TEX2	Q8IWB9	TEX2	Testis-expressed protein 2	NA	1	FALSE	FALSE	-0.0355265	0.942341	0.0257921	-0.0502111	0.723174	0.140757	-0.0493277	0.934372	0.0294802	0.126207	0.360816	0.442714	NA	NA	#VALUE!	0.0675951	1	-4.34295e-11	0.0183929	1	-4.34295e-11	NA	NA	10.2474
Q8IY63_AMOTL1_S906	Q8IY63_AMOTL1	Q8IY63	AMOTL1	Angiomotin-like protein 1	NA	1	FALSE	FALSE	-0.021661	0.942341	0.0257921	0.0339429	0.969034	0.0136608	-0.0387328	0.897882	0.0467807	-0.0319448	0.884229	0.053435	NA	NA	#VALUE!	-0.123713	0.474023	0.3242	0.0628614	0.785221	0.105008	NA	NA	0.489187
Q8IYB7_DIS3L2_S139	Q8IYB7_DIS3L2	Q8IYB7	DIS3L2	DIS3-like exonuclease 2	NA	1	FALSE	FALSE	-0.0334587	0.942341	0.0257921	-0.0614791	0.511433	0.291211	0.106235	0.594686	0.225712	-0.153377	0.417064	0.379797	NA	NA	#VALUE!	-0.0165399	0.966122	0.0149678	-0.105705	0.586533	0.231707	NA	NA	1.82484
Q969U6_FBXW5_S284	Q969U6_FBXW5	Q969U6	FBXW5	F-box/WD repeat-containing protein 5	NA	1	FALSE	FALSE	-0.0343751	0.942341	0.0257921	-0.0233799	0.889534	0.0508374	0.0378637	0.908977	0.0414469	-0.214955	0.109036	0.962429	NA	NA	#VALUE!	0.0768124	1	-4.34295e-11	-0.156667	0.311665	0.506311	NA	NA	10.2474
Q99959_PKP2_S878	Q99959_PKP2	Q99959	PKP2	Plakophilin-2	NA	1	FALSE	FALSE	-0.0347148	0.942341	0.0257921	0.135596	0.284189	0.546392	-0.0146847	1	-4.34295e-11	-0.107299	0.606572	0.217118	NA	NA	#VALUE!	-0.0776685	0.772182	0.11228	0.344252	0.0713696	1.14649	NA	NA	0.949697
Q9UER7_DAXX_S739	Q9UER7_DAXX	Q9UER7	DAXX	Death domain-associated protein 6	NA	1	FALSE	FALSE	-0.0260546	0.942341	0.0257921	-0.00972258	0.948019	0.0231829	NA	NA	#VALUE!	-0.0612938	0.744353	0.128221	-0.0535067	0.971463	0.0125735	NA	NA	#VALUE!	-0.0925953	0.548139	0.261109	-0.00805462	0.982412	#VALUE!
O60684_KPNA6_S113	O60684_KPNA6	O60684	KPNA6	Importin subunit alpha-7	NA	1	FALSE	FALSE	0.0139979	0.943585	0.0252189	-0.0234942	0.868032	0.0614642	0.0487171	0.793264	0.100582	0.0266743	0.914696	0.0387234	NA	NA	#VALUE!	-0.0515949	0.830734	0.0805379	-0.0115345	0.963583	0.0161108	NA	NA	1.094
P78524_DENND2B_S30	P78524_DENND2B	P78524	DENND2B	NA	NA	1	FALSE	FALSE	0.0149654	0.943585	0.0252189	-0.0137011	0.908881	0.0414932	-0.116318	0.443555	0.353052	0.0337362	0.878952	0.0560349	NA	NA	#VALUE!	-0.105506	0.479759	0.318977	0.073962	0.777245	0.109442	NA	NA	0.496241
P55010_EIF5_S419	P55010_EIF5	P55010	EIF5	Eukaryotic translation initiation factor 5	NA	1	FALSE	FALSE	0.0169935	0.944015	0.025021	0.0334877	0.979411	0.00903492	0.0833486	0.723783	0.140391	NA	NA	#VALUE!	-0.0095051	1	-4.34295e-11	-0.0362997	0.929451	0.0317735	NA	NA	#VALUE!	0.0608693	0.960072	1.49793
Q96MU7_YTHDC1_S118	Q96MU7_YTHDC1	Q96MU7	YTHDC1	YTH domain-containing protein 1	NA	1	FALSE	FALSE	0.0196652	0.944015	0.025021	0.0329317	1	-4.34295e-11	-0.0176314	1	-4.34295e-11	0.112393	0.56143	0.250704	NA	NA	#VALUE!	0.117066	0.889492	0.0508579	0.0230383	1	-4.34295e-11	NA	NA	1.29364
Q9BRP8_PYM1_S117	Q9BRP8_PYM1	Q9BRP8	PYM1	Partner of Y14 and mago	NA	1	FALSE	FALSE	0.0156051	0.944015	0.025021	-0.150518	0.0633034	1.19857	-0.00640155	1	-4.34295e-11	0.0376117	0.878952	0.0560349	NA	NA	#VALUE!	-0.153904	0.35736	0.446894	-0.147132	0.211892	0.673886	NA	NA	0.349796
O43166_SIPA1L1_S1588	O43166_SIPA1L1	O43166	SIPA1L1	Signal-induced proliferation-associated 1-like protein 1	NA	1	FALSE	FALSE	-0.0307282	0.94499	0.0245726	-0.0574908	0.571529	0.242962	-0.0350118	0.952192	0.0212757	0.0350091	0.944906	0.0246114	NA	NA	#VALUE!	-0.0809627	0.72493	0.139704	0.0127813	1	-4.34295e-11	NA	NA	0.854792
P20810_CAST_S577	P20810_CAST	P20810	CAST	Calpastatin	NA	1	FALSE	FALSE	-0.0354421	0.94499	0.0245726	-0.265782	0.0126657	1.89737	0.0492071	0.8607	0.0651484	-0.0606227	0.885028	0.0530429	NA	NA	#VALUE!	-0.184862	0.435687	0.360826	-0.293021	0.161646	0.791435	NA	NA	0.442702
Q7Z460_CLASP1_S572	Q7Z460_CLASP1	Q7Z460	CLASP1	CLIP-associating protein 1	NA	1	FALSE	FALSE	-0.0299443	0.94499	0.0245726	-0.0468549	0.648308	0.188218	-0.0824721	0.753507	0.122913	0.0225836	0.944906	0.0246114	NA	NA	#VALUE!	-0.0521932	0.853132	0.0689836	-0.0415165	0.730473	0.136396	NA	NA	1.16125
Q8TBN0_RAB3IL1_S179	Q8TBN0_RAB3IL1	Q8TBN0	RAB3IL1	Guanine nucleotide exchange factor for Rab-3A	NA	1	FALSE	FALSE	-0.0329481	0.94499	0.0245726	0.119928	0.168246	0.774056	0.00457713	0.9895	0.00458422	NA	NA	#VALUE!	-0.0382758	1	-4.34295e-11	0.170131	0.370613	0.431079	NA	NA	#VALUE!	0.0946113	0.729629	0.365443
Q8WYP5_AHCTF1_S1222	Q8WYP5_AHCTF1	Q8WYP5	AHCTF1	Protein ELYS	NA	1	FALSE	FALSE	-0.0249157	0.94499	0.0245726	-0.00875974	0.946042	0.0240895	NA	NA	#VALUE!	-0.0182942	0.965429	0.0152796	-0.0225476	1	-4.34295e-11	NA	NA	#VALUE!	0.0695813	0.789549	0.102621	-0.0943279	0.619158	#VALUE!
Q96T58_SPEN_S2101	Q96T58_SPEN	Q96T58	SPEN	Msx2-interacting protein	NA	1	FALSE	FALSE	-0.0422292	0.94499	0.0245726	-0.03828	0.709883	0.148813	NA	NA	#VALUE!	0.189304	0.530456	0.275351	-0.231207	0.0206465	1.68515	NA	NA	#VALUE!	-0.0563708	0.696508	0.157074	-0.0464915	0.767213	#VALUE!
Q99700_ATXN2_S889	Q99700_ATXN2	Q99700	ATXN2	Ataxin-2	NA	1	FALSE	FALSE	-0.0322388	0.94499	0.0245726	-0.00185044	0.991658	0.00363791	0.134642	0.331487	0.479533	-0.116164	0.655203	0.183624	NA	NA	#VALUE!	0.0115883	1	-4.34295e-11	-0.0590412	0.723032	0.140842	NA	NA	10.2474
Q9HBL0_TNS1_S733	Q9HBL0_TNS1	Q9HBL0	TNS1	Tensin-1	NA	1	FALSE	FALSE	-0.0379972	0.94499	0.0245726	-0.00617953	0.972444	0.0121353	-0.0462033	0.987901	0.0052867	-0.0637752	0.761403	0.118385	NA	NA	#VALUE!	0.066646	1	-4.34295e-11	-0.0294747	0.832204	0.0797702	NA	NA	10.2474
O95391_SLU7_S235	O95391_SLU7	O95391	SLU7	Pre-mRNA-splicing factor SLU7	NA	1	FALSE	FALSE	0.0135613	0.946756	0.0237621	-0.00561866	0.963373	0.0162054	0.0538349	0.821038	0.0856368	-0.0471335	0.804472	0.094489	NA	NA	#VALUE!	-0.00269675	0.99362	0.00277987	-0.0442819	0.670671	0.173491	NA	NA	2.55598
Q86V48_LUZP1_S1042	Q86V48_LUZP1	Q86V48	LUZP1	Leucine zipper protein 1	NA	1	FALSE	FALSE	0.0163716	0.946756	0.0237621	0.0638608	0.720046	0.14264	NA	NA	#VALUE!	-0.0791975	0.906519	0.0426233	0.0895147	0.660008	0.180451	NA	NA	#VALUE!	0.0494706	0.936368	0.0285536	0.126163	0.581528	#VALUE!
O60784_TOM1_S376	O60784_TOM1	O60784	TOM1	Target of Myb protein 1	NA	1	FALSE	FALSE	0.0242974	0.947023	0.0236395	0.0838787	0.614595	0.211411	0.176481	0.550562	0.259194	NA	NA	#VALUE!	-0.0450075	1	-4.34295e-11	0.0302083	1	-4.34295e-11	NA	NA	#VALUE!	0.109692	0.801535	10.2474
P42677_RPS27_S78	P42677_RPS27	P42677	RPS27	40S ribosomal protein S27	NA	1	FALSE	FALSE	0.0157381	0.947023	0.0236395	-0.0729638	0.518506	0.285247	NA	NA	#VALUE!	0.055078	0.833488	0.0791008	-0.00973715	1	-4.34295e-11	NA	NA	#VALUE!	-0.211658	0.200799	0.697238	-0.0176647	0.959186	#VALUE!
P48634_PRRC2A_S1014	P48634_PRRC2A	P48634	PRRC2A	Protein PRRC2A	NA	1	FALSE	FALSE	0.0160573	0.947023	0.0236395	-0.0512514	0.728925	0.137317	0.139483	0.160022	0.795819	-0.106265	0.417642	0.379195	NA	NA	#VALUE!	0.0202362	1	-4.34295e-11	-0.0544192	0.670671	0.173491	NA	NA	10.2474
Q15059_BRD3_S563	Q15059_BRD3	Q15059	BRD3	Bromodomain-containing protein 3	NA	1	FALSE	FALSE	0.0103965	0.947023	0.0236395	-0.0219523	0.832514	0.0796085	NA	NA	#VALUE!	0.0149536	0.957385	0.0189133	-0.00339425	1	-4.34295e-11	NA	NA	#VALUE!	-0.0501916	0.657828	0.181888	0.039852	0.978476	#VALUE!
Q8TDM6_DLG5_S891	Q8TDM6_DLG5	Q8TDM6	DLG5	Disks large homolog 5	NA	1	FALSE	FALSE	0.0172774	0.947023	0.0236395	0.101332	0.445158	0.351486	-0.00547617	1	-4.34295e-11	0.0432814	0.782519	0.106505	NA	NA	#VALUE!	0.13267	0.714724	0.145862	0.065516	0.692586	0.159526	NA	NA	0.836058
Q9NYI0_PSD3_S331	Q9NYI0_PSD3	Q9NYI0	PSD3	PH and SEC7 domain-containing protein 3	NA	1	FALSE	FALSE	0.0172312	0.947023	0.0236395	0.0158668	1	-4.34295e-11	NA	NA	#VALUE!	-0.125151	0.468727	0.32908	0.192876	0.369448	0.432446	NA	NA	#VALUE!	0.0746881	0.823769	0.0841947	-0.055433	0.751189	#VALUE!
Q9UQ35_SRRM2_S2100	Q9UQ35_SRRM2	Q9UQ35	SRRM2	Serine/arginine repetitive matrix protein 2	NA	1	FALSE	FALSE	0.0146551	0.947023	0.0236395	0.105874	0.281335	0.550776	NA	NA	#VALUE!	-0.0362796	0.938153	0.0277262	0.0840908	0.686324	0.163471	NA	NA	#VALUE!	0.153236	0.227684	0.642667	0.057575	0.979014	#VALUE!
Q9Y4F5_CEP170B_S1040	Q9Y4F5_CEP170B	Q9Y4F5	CEP170B	Centrosomal protein of 170 kDa protein B	NA	1	FALSE	FALSE	0.0173849	0.947023	0.0236395	-0.177525	0.0355548	1.4491	0.258992	0.15189	0.818472	-0.144797	0.171883	0.764766	NA	NA	#VALUE!	-0.136471	0.476886	0.321586	-0.273812	0.0415358	1.38158	NA	NA	0.492703
O43707_ACTN4_S656	O43707_ACTN4	O43707	ACTN4	Alpha-actinin-4	NA	1	FALSE	FALSE	-0.0324401	0.947558	0.0233943	-0.142678	0.185539	0.731564	-0.0853541	0.849226	0.0709765	NA	NA	#VALUE!	0.0460609	0.868388	0.0612862	-0.0947304	0.757577	0.120573	NA	NA	#VALUE!	-0.0571721	0.818489	0.91875
Q07065_CKAP4_S26	Q07065_CKAP4	Q07065	CKAP4	Cytoskeleton-associated protein 4	NA	1	FALSE	FALSE	-0.0317444	0.947558	0.0233943	0.056012	0.731822	0.135595	-0.156553	0.599998	0.22185	-0.00803882	0.996939	0.0013314	NA	NA	#VALUE!	-0.00725019	0.985838	0.00619451	0.0997233	0.381319	0.418712	NA	NA	2.20799
Q8NHP6_MOSPD2_S273	Q8NHP6_MOSPD2	Q8NHP6	MOSPD2	Motile sperm domain-containing protein 2	NA	1	FALSE	FALSE	-0.0315734	0.947558	0.0233943	0.0162979	1	-4.34295e-11	0.111975	0.567969	0.245676	NA	NA	#VALUE!	-0.139093	0.405109	0.392428	0.0315262	1	-4.34295e-11	NA	NA	#VALUE!	-0.0092796	0.977385	10.2474
Q92688_ANP32B_T244	Q92688_ANP32B	Q92688	ANP32B	Acidic leucine-rich nuclear phosphoprotein 32 family member B	NA	1	FALSE	FALSE	-0.029153	0.947558	0.0233943	-0.0744234	0.440706	0.355851	-0.0402392	0.940874	0.0264684	0.0119092	0.9815	0.00810958	NA	NA	#VALUE!	-0.122634	0.488254	0.311355	-0.0100616	0.972362	0.012172	NA	NA	0.506745
Q9BTU6_PI4K2A_S462	Q9BTU6_PI4K2A	Q9BTU6	PI4K2A	Phosphatidylinositol 4-kinase type 2-alpha	NA	1	FALSE	FALSE	-0.0330191	0.947558	0.0233943	0.175292	0.011699	1.93185	-0.118169	0.672201	0.172501	0.0642954	0.523432	0.281139	NA	NA	#VALUE!	0.214271	0.0481298	1.31759	0.130744	0.255462	0.592674	NA	NA	-0.119779
O43823_AKAP8_S323	O43823_AKAP8	O43823	AKAP8	A-kinase anchor protein 8	NA	1	FALSE	FALSE	0.0164617	0.949888	0.0223276	-0.0144656	0.922943	0.0348252	0.0145283	0.974781	0.0110929	0.018395	0.966263	0.0149046	NA	NA	#VALUE!	-0.0890841	0.609876	0.214759	0.0601529	0.886143	0.052496	NA	NA	0.668049
O95232_LUC7L3_S425	O95232_LUC7L3	O95232	LUC7L3	Luc7-like protein 3	NA	1	FALSE	FALSE	0.0141817	0.949888	0.0223276	-0.094451	0.244642	0.611469	0.00327368	0.992584	0.00323291	0.0918463	0.509758	0.292636	NA	NA	#VALUE!	-0.196739	0.249312	0.603257	-0.0499147	0.702202	0.153538	NA	NA	0.219498
P61313_RPL15_S34	P61313_RPL15	P61313	RPL15	60S ribosomal protein L15	NA	1	FALSE	FALSE	0.0161431	0.949888	0.0223276	-0.0551174	0.502246	0.299084	-0.03691	0.983811	0.00708815	0.139568	0.172433	0.76338	NA	NA	#VALUE!	-0.052798	0.868371	0.0612947	-0.0597007	0.551617	0.258362	NA	NA	1.21258
Q9NUQ3_TXLNG_S105	Q9NUQ3_TXLNG	Q9NUQ3	TXLNG	Gamma-taxilin	NA	1	FALSE	FALSE	0.0143047	0.949888	0.0223276	0.00819582	1	-4.34295e-11	-0.0321074	0.984759	0.00667004	NA	NA	#VALUE!	0.0263709	0.942809	0.0255763	0.0494195	1	-4.34295e-11	NA	NA	#VALUE!	-0.0650161	0.751189	10.2474
Q9UK58_CCNL1_S65	Q9UK58_CCNL1	Q9UK58	CCNL1	Cyclin-L1	NA	1	FALSE	FALSE	0.0117304	0.949888	0.0223276	-0.14348	0.0770725	1.1131	NA	NA	#VALUE!	-0.0274119	0.934085	0.0296138	-0.0465789	0.986325	0.00598009	NA	NA	#VALUE!	-0.116553	0.32067	0.493941	-0.100895	0.687546	#VALUE!
P20810_CAST_S243	P20810_CAST	P20810	CAST	Calpastatin	NA	1	FALSE	FALSE	-0.0364929	0.950036	0.0222599	-0.277957	0.0302294	1.51957	-0.00979893	1	-4.34295e-11	NA	NA	#VALUE!	-0.0549603	1	-4.34295e-11	-0.131449	0.620951	0.206943	NA	NA	#VALUE!	-0.32322	0.107119	0.68415
P15151_PVR_S406	P15151_PVR	P15151	PVR	Poliovirus receptor	NA	1	FALSE	FALSE	-0.0471108	0.952227	0.0212594	-0.0895817	0.461594	0.33574	-0.0225409	1	-4.34295e-11	-0.0839657	0.916346	0.0379406	NA	NA	#VALUE!	-0.149423	0.418616	0.378184	0.000180453	1	-4.34295e-11	NA	NA	0.422297
Q8IUG5_MYO18B_S20	Q8IUG5_MYO18B	Q8IUG5	MYO18B	Unconventional myosin-XVIIIb	NA	1	FALSE	FALSE	-0.0339504	0.952227	0.0212594	-0.0526929	0.790638	0.102022	-0.100246	0.870446	0.0602584	NA	NA	#VALUE!	-0.0202751	1	-4.34295e-11	-0.181093	0.672434	0.172351	NA	NA	#VALUE!	-0.0060554	0.989815	0.763587
Q15154_PCM1_S1335	Q15154_PCM1	Q15154	PCM1	Pericentriolar material 1 protein	NA	1	FALSE	FALSE	0.0147611	0.952664	0.0210601	-0.0108619	0.959008	0.018178	0.0324015	0.931921	0.0306207	-0.0333518	0.936359	0.0285574	NA	NA	#VALUE!	0.0149568	1	-4.34295e-11	0.0155607	1	-4.34295e-11	NA	NA	10.2474
Q5JU85_IQSEC2_S393	Q5JU85_IQSEC2	Q5JU85	IQSEC2	IQ motif and SEC7 domain-containing protein 2	NA	1	FALSE	FALSE	0.0129673	0.952664	0.0210601	-0.0199198	0.899591	0.0459547	0.0658198	0.737316	0.132346	0.0292335	0.91031	0.0408109	NA	NA	#VALUE!	-0.120072	0.519034	0.284805	0.172257	0.502159	0.299159	NA	NA	0.545453
Q8WU90_ZC3H15_S231	Q8WU90_ZC3H15	Q8WU90	ZC3H15	Zinc finger CCCH domain-containing protein 15	NA	1	FALSE	FALSE	0.0150106	0.952664	0.0210601	0.0275324	1	-4.34295e-11	NA	NA	#VALUE!	0.041745	0.91031	0.0408109	-0.0217663	1	-4.34295e-11	NA	NA	#VALUE!	0.00705002	1	-4.34295e-11	0.0136961	1	#VALUE!
O43166_SIPA1L1_S1197	O43166_SIPA1L1	O43166	SIPA1L1	Signal-induced proliferation-associated 1-like protein 1	NA	1	FALSE	FALSE	0.0134323	0.952762	0.0210156	-0.0415719	0.607394	0.216529	NA	NA	#VALUE!	0.166192	0.106641	0.972076	-0.148192	0.212324	0.673002	NA	NA	#VALUE!	-0.0446978	0.741497	0.12989	-0.00202611	0.993716	#VALUE!
Q5TCZ1_SH3PXD2A_S1017	Q5TCZ1_SH3PXD2A	Q5TCZ1	SH3PXD2A	SH3 and PX domain-containing protein 2A	NA	1	FALSE	FALSE	0.0113101	0.952762	0.0210156	-0.0838899	0.319187	0.495955	-0.0265953	0.952192	0.0212757	NA	NA	#VALUE!	0.0610615	0.7784	0.108797	-0.134438	0.30665	0.513357	NA	NA	#VALUE!	0.00548371	1	0.289581
Q8WYP5_AHCTF1_S1541	Q8WYP5_AHCTF1	Q8WYP5	AHCTF1	Protein ELYS	NA	1	FALSE	FALSE	0.0162605	0.952762	0.0210156	-0.0342301	0.785695	0.104746	0.169255	0.428306	0.368245	-0.16833	0.214405	0.668766	NA	NA	#VALUE!	0.0221775	1	-4.34295e-11	-0.0440602	0.770137	0.113432	NA	NA	10.2474
Q9UGP4_LIMD1_S424	Q9UGP4_LIMD1	Q9UGP4	LIMD1	LIM domain-containing protein 1	NA	1	FALSE	FALSE	0.0154018	0.952762	0.0210156	0.213085	0.027	1.56864	0.0420504	0.849022	0.0710812	-0.0132339	0.995505	0.0019567	NA	NA	#VALUE!	0.195873	0.43459	0.36192	0.140362	0.61825	0.208836	NA	NA	0.441387
O76054_SEC14L2_T401	O76054_SEC14L2	O76054	SEC14L2	SEC14-like protein 2	NA	1	FALSE	FALSE	-0.0323569	0.954668	0.0201474	0.0137951	1	-4.34295e-11	-0.0295859	0.987629	0.00540633	0.0234024	0.957385	0.0189133	NA	NA	#VALUE!	-0.117453	0.433103	0.363409	0.211605	0.295512	0.529425	NA	NA	0.439604
P78524_DENND2B_S105	P78524_DENND2B	P78524	DENND2B	NA	NA	1	FALSE	FALSE	-0.0256727	0.954668	0.0201474	0.0232292	1	-4.34295e-11	NA	NA	#VALUE!	0.0131894	0.972936	0.0119157	-0.00555446	1	-4.34295e-11	NA	NA	#VALUE!	0.0585575	0.89672	0.0473429	-0.0461099	0.818489	#VALUE!
Q92614_MYO18A_S2043	Q92614_MYO18A	Q92614	MYO18A	Unconventional myosin-XVIIIa	NA	1	FALSE	FALSE	-0.0266798	0.954668	0.0201474	0.00529675	1	-4.34295e-11	-0.148658	0.296119	0.528534	-0.0442513	0.87783	0.0565894	NA	NA	#VALUE!	-0.0525677	0.893591	0.0488612	0.112451	0.76172	0.118205	NA	NA	1.31104
Q96B36_AKT1S1_S202	Q96B36_AKT1S1	Q96B36	AKT1S1	Proline-rich AKT1 substrate 1	NA	1	FALSE	FALSE	-0.0447591	0.954668	0.0201474	0.171596	0.0861138	1.06493	-0.0852186	0.88304	0.0540196	0.00148046	0.999172	0.00035978	NA	NA	#VALUE!	0.285026	0.0408535	1.38877	0.0419622	0.968494	0.0139029	NA	NA	-0.14263
Q96PY5_FMNL2_T202	Q96PY5_FMNL2	Q96PY5	FMNL2	Formin-like protein 2	NA	1	FALSE	FALSE	-0.0369273	0.954668	0.0201474	0.0608162	0.885938	0.0525968	NA	NA	#VALUE!	-0.0941766	0.755297	0.121882	0.0770951	0.83021	0.0808122	NA	NA	#VALUE!	0.0218397	1	-4.34295e-11	0.190635	0.201971	#VALUE!
P30414_NKTR_T343	P30414_NKTR	P30414	NKTR	NK-tumor recognition protein	NA	1	FALSE	FALSE	0.0173707	0.955355	0.0198352	-0.0274431	0.880354	0.0553425	0.0387115	0.920163	0.0361351	-0.00701873	0.999497	0.000218658	NA	NA	#VALUE!	0.0674664	0.995145	0.00211374	-0.135911	0.52245	0.281955	NA	NA	2.67495
P48634_PRRC2A_S342	P48634_PRRC2A	P48634	PRRC2A	Protein PRRC2A	NA	1	FALSE	FALSE	0.0102355	0.955355	0.0198352	-0.157418	0.0459739	1.33749	0.00791981	0.980276	0.00865172	0.000519	0.999172	0.00035978	NA	NA	#VALUE!	-0.136438	0.197015	0.7055	-0.158986	0.135231	0.868923	NA	NA	0.151503
Q13557_CAMK2D_S315	Q13557_CAMK2D	Q13557	CAMK2D	Calcium/calmodulin-dependent protein kinase type II subunit delta	CAMK Ser/Thr protein kinase family	1	FALSE	FALSE	0.018648	0.955355	0.0198352	0.0170126	1	-4.34295e-11	0.0516689	0.908977	0.0414469	-0.0428291	0.947404	0.0234648	NA	NA	#VALUE!	-0.0598317	0.783548	0.105934	-0.0189038	0.952701	0.0210435	NA	NA	0.974963
Q66K14_TBC1D9B_S1241	Q66K14_TBC1D9B	Q66K14	TBC1D9B	TBC1 domain family member 9B	NA	1	FALSE	FALSE	0.0152064	0.955355	0.0198352	-0.0136659	0.933139	0.0300539	-0.0675202	0.875943	0.0575239	0.109751	0.301029	0.521391	NA	NA	#VALUE!	0.0748454	0.988325	0.00510005	-0.114822	0.327833	0.484348	NA	NA	2.29243
Q7Z7L8_C11orf96_S385	Q7Z7L8_C11orf96	Q7Z7L8	C11orf96	Uncharacterized protein C11orf96	NA	1	FALSE	FALSE	0.0148624	0.955355	0.0198352	-0.0198005	0.903024	0.0443005	0.120622	0.535697	0.271081	0.0437329	0.887923	0.0516246	NA	NA	#VALUE!	0.0367965	1	-4.34295e-11	0.0211184	1	-4.34295e-11	NA	NA	10.2474
Q8N1G4_LRRC47_S431	Q8N1G4_LRRC47	Q8N1G4	LRRC47	Leucine-rich repeat-containing protein 47	NA	1	FALSE	FALSE	0.0149099	0.955355	0.0198352	0.0828329	0.916518	0.0378588	0.0898064	0.771761	0.112517	NA	NA	#VALUE!	0.0143123	0.963091	0.0163328	0.326847	0.678153	0.168673	NA	NA	#VALUE!	0.00845471	1	0.772956
Q8WYL5_SSH1_S834	Q8WYL5_SSH1	Q8WYL5	SSH1	Protein phosphatase Slingshot homolog 1	NA	1	FALSE	FALSE	0.0113231	0.955355	0.0198352	0.010689	1	-4.34295e-11	-0.0569802	0.875943	0.0575239	0.0645906	0.592661	0.227193	NA	NA	#VALUE!	0.101145	0.838905	0.0762873	-0.0164952	0.935694	0.0288664	NA	NA	1.11755
P35869_AHR_S81	P35869_AHR	P35869	AHR	Aryl hydrocarbon receptor	NA	1	FALSE	FALSE	0.0223213	0.955434	0.0197994	0.109366	0.284189	0.546392	NA	NA	#VALUE!	-0.182612	0.717647	0.144089	0.131193	0.807727	0.0927354	NA	NA	#VALUE!	0.0368076	1	-4.34295e-11	0.0934464	0.704662	#VALUE!
O96011_PEX11B_S160	O96011_PEX11B	O96011	PEX11B	Peroxisomal membrane protein 11B	NA	1	FALSE	FALSE	-0.0344224	0.956987	0.019094	0.105233	0.601389	0.220845	0.10518	0.626096	0.203359	-0.0484719	0.896554	0.0474238	NA	NA	#VALUE!	0.118911	0.9451	0.0245222	0.162671	0.671259	0.17311	NA	NA	1.61044
Q04721_NOTCH2_S1708	Q04721_NOTCH2	Q04721	NOTCH2	Neurogenic locus notch homolog protein 2	NA	1	FALSE	FALSE	-0.0267261	0.956987	0.019094	0.170859	0.0541517	1.26639	0.0327262	0.87859	0.0562137	-0.0525995	0.911568	0.040211	NA	NA	#VALUE!	0.0461248	1	-4.34295e-11	0.255494	0.130119	0.885661	NA	NA	10.2474
Q5SQI0_ATAT1_S276	Q5SQI0_ATAT1	Q5SQI0	ATAT1	Alpha-tubulin N-acetyltransferase 1	NA	1	FALSE	FALSE	-0.0301615	0.956987	0.019094	-0.0935785	0.214175	0.669231	NA	NA	#VALUE!	0.0142571	0.97473	0.0111155	-0.126706	0.683278	0.165402	NA	NA	#VALUE!	-0.039098	0.772571	0.112062	-0.225509	0.102504	#VALUE!
Q8IWZ3_ANKHD1_S1679	Q8IWZ3_ANKHD1	Q8IWZ3	ANKHD1	Ankyrin repeat and KH domain-containing protein 1	NA	1	FALSE	FALSE	-0.0272559	0.956987	0.019094	-0.068125	0.543699	0.264642	0.00381107	0.9895	0.00458422	0.00909888	0.984407	0.0068251	NA	NA	#VALUE!	-0.0641398	0.87316	0.0589063	-0.147763	0.32067	0.493941	NA	NA	1.22984
Q96B36_AKT1S1_S203	Q96B36_AKT1S1	Q96B36	AKT1S1	Proline-rich AKT1 substrate 1	NA	1	FALSE	FALSE	-0.034507	0.956987	0.019094	0.100648	0.403362	0.394305	-0.0788829	0.864421	0.0632748	0.009869	0.984407	0.0068251	NA	NA	#VALUE!	0.214691	0.151044	0.820896	-0.0133948	0.947263	0.0235297	NA	NA	0.085712
A1A4S6_ARHGAP10_S600	A1A4S6_ARHGAP10	A1A4S6	ARHGAP10	Rho GTPase-activating protein 10	NA	1	FALSE	FALSE	0.0124368	0.958019	0.0186261	0.0280903	0.997042	0.00128656	-0.0358216	0.948219	0.0230914	0.0353346	0.880066	0.0554849	NA	NA	#VALUE!	-0.0076048	0.988527	0.00501142	0.0710774	0.872343	0.0593128	NA	NA	2.30004
P11717_IGF2R_S2479	P11717_IGF2R	P11717	IGF2R	Cation-independent mannose-6-phosphate receptor	NA	1	FALSE	FALSE	0.014909	0.958019	0.0186261	0.115253	0.476029	0.322367	-0.0399462	0.952192	0.0212757	0.0829249	0.677424	0.16914	NA	NA	#VALUE!	0.0654646	0.999084	0.000398054	0.133701	0.589982	0.229161	NA	NA	3.40006
Q03164_KMT2A_S3036	Q03164_KMT2A	Q03164	KMT2A	Histone-lysine N-methyltransferase 2A	NA	1	FALSE	FALSE	0.0131839	0.958019	0.0186261	0.0768205	0.744324	0.128238	-0.062619	0.86965	0.0606554	0.0998158	0.293149	0.532912	NA	NA	#VALUE!	0.0582676	1	-4.34295e-11	0.0980239	0.615576	0.210718	NA	NA	10.2474
Q15746_MYLK_T883	Q15746_MYLK	Q15746	MYLK	Myosin light chain kinase, smooth muscle	CAMK Ser/Thr protein kinase family	1	FALSE	FALSE	0.0110287	0.958019	0.0186261	-0.0167577	0.91472	0.0387117	0.056768	0.788306	0.103305	0.0117486	0.968565	0.0138712	NA	NA	#VALUE!	0.00750316	1	-4.34295e-11	-0.0310855	0.818789	0.0868278	NA	NA	10.2474
Q16629_SRSF7_S179	Q16629_SRSF7	Q16629	SRSF7	Serine/arginine-rich splicing factor 7	NA	1	FALSE	FALSE	0.0152276	0.958019	0.0186261	-0.0919278	0.185539	0.731564	NA	NA	#VALUE!	-0.178859	0.492742	0.307381	0.258898	0.0161126	1.79283	NA	NA	#VALUE!	-0.00137594	0.996441	0.00154854	-0.203264	0.0603297	#VALUE!
Q5TGY3_AHDC1_S1549	Q5TGY3_AHDC1	Q5TGY3	AHDC1	AT-hook DNA-binding motif-containing protein 1	NA	1	FALSE	FALSE	0.0186855	0.958019	0.0186261	0.118646	0.808359	0.0923958	NA	NA	#VALUE!	-0.227823	0.140792	0.851423	0.226397	0.322285	0.49176	NA	NA	#VALUE!	0.296914	0.499726	0.301268	-0.0394292	0.956564	#VALUE!
Q6VY07_PACS1_S781	Q6VY07_PACS1	Q6VY07	PACS1	Phosphofurin acidic cluster sorting protein 1	NA	1	FALSE	FALSE	0.013564	0.958019	0.0186261	0.306482	0.000121418	3.91572	-0.00549333	1	-4.34295e-11	0.0326213	0.89895	0.0462647	NA	NA	#VALUE!	0.334317	0.0170148	1.76917	0.278646	0.0218894	1.65977	NA	NA	-0.24777
Q9Y426_C2CD2_S435	Q9Y426_C2CD2	Q9Y426	C2CD2	C2 domain-containing protein 2	NA	1	FALSE	FALSE	0.0158216	0.958019	0.0186261	-0.0592598	0.571529	0.242962	0.185187	0.271935	0.565535	-0.083051	0.861449	0.0647703	NA	NA	#VALUE!	-0.0269224	0.935069	0.0291563	-0.112924	0.53736	0.269735	NA	NA	1.53527
P48681_NES_S702	P48681_NES	P48681	NES	Nestin	NA	1	FALSE	FALSE	-0.0221556	0.959138	0.0181187	-0.0321166	0.762863	0.117553	-0.0714751	0.758732	0.119912	0.0159181	0.963023	0.0163633	NA	NA	#VALUE!	-0.0618573	0.795711	0.0992444	-0.0384902	0.760823	0.118716	NA	NA	1.00329
Q86VP3_PACS2_S349	Q86VP3_PACS2	Q86VP3	PACS2	Phosphofurin acidic cluster sorting protein 2	NA	1	FALSE	FALSE	-0.0271367	0.959138	0.0181187	0.00220961	1	-4.34295e-11	NA	NA	#VALUE!	-0.00471637	1	-4.34295e-11	-0.0827794	0.8202	0.0860803	NA	NA	#VALUE!	-0.0315176	0.867444	0.0617584	-0.00331917	0.992434	#VALUE!
Q03164_KMT2A_T1845	Q03164_KMT2A	Q03164	KMT2A	Histone-lysine N-methyltransferase 2A	NA	1	FALSE	FALSE	0.0115794	0.960547	0.0174814	-0.140881	0.0744049	1.1284	0.0330517	0.918641	0.0368542	0.0846039	0.297	0.527244	NA	NA	#VALUE!	-0.127596	0.541516	0.266389	-0.18689	0.241421	0.617225	NA	NA	0.574484
Q6VMQ6_ATF7IP_S673	Q6VMQ6_ATF7IP	Q6VMQ6	ATF7IP	Activating transcription factor 7-interacting protein 1	NA	1	FALSE	FALSE	0.015381	0.960547	0.0174814	0.105536	0.410037	0.387177	NA	NA	#VALUE!	0.200309	0.223421	0.650876	-0.0935339	0.876587	0.0572049	NA	NA	#VALUE!	0.149281	0.425972	0.370619	0.104829	0.738511	#VALUE!
Q9BVJ6_UTP14A_S407	Q9BVJ6_UTP14A	Q9BVJ6	UTP14A	U3 small nucleolar RNA-associated protein 14 homolog A	NA	1	FALSE	FALSE	0.0104744	0.960547	0.0174814	-0.0413924	0.757268	0.12075	-0.0293701	0.98258	0.00763192	0.125928	0.209243	0.679348	NA	NA	#VALUE!	-0.135775	0.351179	0.454471	-0.0126065	0.973523	0.0116538	NA	NA	0.342494
Q9H5I5_PIEZO2_S387	Q9H5I5_PIEZO2	Q9H5I5	PIEZO2	Piezo-type mechanosensitive ion channel component 2	NA	1	FALSE	FALSE	0.00931902	0.960547	0.0174814	-0.0427048	0.679025	0.168114	-0.0644961	0.799969	0.096927	0.101814	0.31425	0.502725	NA	NA	#VALUE!	-0.0322762	0.929451	0.0317735	-0.00710218	0.973523	0.0116538	NA	NA	1.49793
Q9P1T7_MDFIC_S143	Q9P1T7_MDFIC	Q9P1T7	MDFIC	MyoD family inhibitor domain-containing protein	NA	1	FALSE	FALSE	0.00909284	0.960547	0.0174814	-0.0514637	0.547273	0.261796	0.0993016	0.365353	0.437288	-0.0519669	0.817394	0.0875686	NA	NA	#VALUE!	-0.0977185	0.601704	0.220617	-0.0249921	0.878827	0.0560968	NA	NA	0.656361
P46821_MAP1B_S1625	P46821_MAP1B	P46821	MAP1B	Microtubule-associated protein 1B	NA	1	FALSE	FALSE	0.00896239	0.960808	0.0173636	0.0558307	0.696368	0.157161	NA	NA	#VALUE!	-0.0238074	0.972202	0.0122433	0.0510249	0.726961	0.138489	NA	NA	#VALUE!	0.0926543	0.453317	0.343598	0.0197566	1	#VALUE!
Q96BY6_DOCK10_S1451	Q96BY6_DOCK10	Q96BY6	DOCK10	Dedicator of cytokinesis protein 10	NA	1	FALSE	FALSE	0.011952	0.960808	0.0173636	0.0554758	0.859537	0.0657356	0.106195	0.601373	0.220856	0.0603022	0.568553	0.245229	NA	NA	#VALUE!	0.0897032	0.958416	0.0184462	0.0319247	0.993709	0.00274096	NA	NA	1.73409
Q96RR4_CAMKK2_S133	Q96RR4_CAMKK2	Q96RR4	CAMKK2	Calcium/calmodulin-dependent protein kinase kinase 2	Other	1	FALSE	FALSE	0.0194409	0.960808	0.0173636	-0.230015	0.00695411	2.15776	0.20393	0.303174	0.518308	-0.257293	0.171883	0.764766	NA	NA	#VALUE!	-0.210633	0.133149	0.875662	-0.259088	0.0857317	1.06686	NA	NA	0.0576637
Q9NTZ6_RBM12_S413	Q9NTZ6_RBM12	Q9NTZ6	RBM12	RNA-binding protein 12	NA	1	FALSE	FALSE	0.0115888	0.960808	0.0173636	-0.00694668	0.953461	0.0206969	-0.0279593	0.952192	0.0212757	0.113815	0.648143	0.188329	NA	NA	#VALUE!	-0.0524113	0.772182	0.11228	0.0206871	1	-4.34295e-11	NA	NA	0.949697
P04792_HSPB1_S82	P04792_HSPB1	P04792	HSPB1	Heat shock protein beta-1	NA	1	FALSE	FALSE	0.0105826	0.963287	0.0162445	0.0969623	0.703221	0.152908	-0.0380801	0.984104	0.00695901	NA	NA	#VALUE!	-0.0154943	1	-4.34295e-11	-0.0770978	0.704894	0.151876	NA	NA	#VALUE!	0.136186	0.649226	0.818511
Q04721_NOTCH2_S2093	Q04721_NOTCH2	Q04721	NOTCH2	Neurogenic locus notch homolog protein 2	NA	1	FALSE	FALSE	0.0174137	0.963287	0.0162445	0.00443831	1	-4.34295e-11	0.00368722	0.992584	0.00323291	0.0380034	0.960403	0.0175463	NA	NA	#VALUE!	0.0106811	1	-4.34295e-11	-0.00492593	0.986035	0.00610778	NA	NA	10.2474
Q15024_EXOSC7_S177	Q15024_EXOSC7	Q15024	EXOSC7	Exosome complex component RRP42	NA	1	FALSE	FALSE	0.0100688	0.963287	0.0162445	-0.0482887	0.599673	0.222086	NA	NA	#VALUE!	0.0108323	0.972936	0.0119157	0.0223758	0.963091	0.0163328	NA	NA	#VALUE!	-0.00833712	0.963583	0.0161108	-0.0358188	0.91195	#VALUE!
Q15742_NAB2_S159	Q15742_NAB2	Q15742	NAB2	NGFI-A-binding protein 2	NA	1	FALSE	FALSE	0.00975327	0.963287	0.0162445	-0.0384279	0.696536	0.157057	-0.0458187	0.92865	0.0321478	NA	NA	#VALUE!	0.0255642	0.921749	0.0353875	-0.0440767	0.830734	0.0805379	NA	NA	#VALUE!	-0.0655523	0.687546	1.094
Q5JSL3_DOCK11_S440	Q5JSL3_DOCK11	Q5JSL3	DOCK11	Dedicator of cytokinesis protein 11	NA	1	FALSE	FALSE	0.00624852	0.963287	0.0162445	-0.0219074	0.829692	0.0810833	0.0669993	0.426922	0.369652	-0.044456	0.778253	0.108879	NA	NA	#VALUE!	0.00416981	1	-4.34295e-11	-0.0287777	0.850146	0.0705065	NA	NA	10.2474
Q5TCZ1_SH3PXD2A_T256	Q5TCZ1_SH3PXD2A	Q5TCZ1	SH3PXD2A	SH3 and PX domain-containing protein 2A	NA	1	FALSE	FALSE	0.0124131	0.963287	0.0162445	-0.0425307	0.709883	0.148813	0.165298	0.157494	0.802736	-0.140472	0.408406	0.388908	NA	NA	#VALUE!	-0.0251777	0.942257	0.0258306	-0.0598836	0.594284	0.226006	NA	NA	1.58787
Q7KZF4_SND1_S909	Q7KZF4_SND1	Q7KZF4	SND1	Staphylococcal nuclease domain-containing protein 1	NA	1	FALSE	FALSE	0.0099358	0.963287	0.0162445	-0.147653	0.089902	1.04623	0.0655306	0.732105	0.135426	-0.0241692	0.947404	0.0234648	NA	NA	#VALUE!	-0.111627	0.560971	0.25106	-0.259779	0.0364656	1.43812	NA	NA	0.600223
P35611_ADD1_S465	P35611_ADD1	P35611	ADD1	Alpha-adducin	NA	1	FALSE	FALSE	-0.0289932	0.963763	0.0160296	-0.00324863	0.983667	0.00715183	-0.112815	0.717395	0.144242	0.0246717	0.895654	0.0478597	NA	NA	#VALUE!	-0.0210642	0.965431	0.0152786	-0.0130358	0.944362	0.0248615	NA	NA	1.81592
Q63ZY3_KANK2_S92	Q63ZY3_KANK2	Q63ZY3	KANK2	KN motif and ankyrin repeat domain-containing protein 2	NA	1	FALSE	FALSE	-0.0237557	0.963763	0.0160296	0.0111243	1	-4.34295e-11	-0.151078	0.184192	0.73473	0.000943969	0.999172	0.00035978	NA	NA	#VALUE!	-0.00101421	0.99808	0.000834542	-0.0255676	0.854591	0.0682416	NA	NA	3.07855
O60264_SMARCA5_S66	O60264_SMARCA5	O60264	SMARCA5	SWI/SNF-related matrix-associated actin-dependent regulator of chromatin subfamily A member 5	NA	1	FALSE	FALSE	-0.0316254	0.965668	0.0151721	0.0764978	0.808359	0.0923958	NA	NA	#VALUE!	-0.00189961	1	-4.34295e-11	-0.0499345	1	-4.34295e-11	NA	NA	#VALUE!	0.0861547	0.89046	0.0503854	0.0783795	0.983215	#VALUE!
P41227_NAA10_S186	P41227_NAA10	P41227	NAA10	N-alpha-acetyltransferase 10	NA	1	FALSE	FALSE	-0.0369675	0.965668	0.0151721	-0.0406571	0.654274	0.18424	-0.145898	0.679065	0.168089	-0.0226613	0.99312	0.00299815	NA	NA	#VALUE!	-0.140789	0.318345	0.497102	0.0530652	0.867462	0.0617498	NA	NA	0.303554
P53814_SMTN_S514	P53814_SMTN	P53814	SMTN	Smoothelin	NA	1	FALSE	FALSE	-0.0263667	0.965668	0.0151721	-0.140034	0.06603	1.18026	-0.115205	0.487424	0.312093	0.160933	0.18832	0.725105	NA	NA	#VALUE!	-0.264193	0.136091	0.866171	-0.0395271	0.766533	0.115469	NA	NA	0.0623964
Q99569_PKP4_S447	Q99569_PKP4	Q99569	PKP4	Plakophilin-4	NA	1	FALSE	FALSE	-0.0494518	0.965668	0.0151721	0.0338597	1	-4.34295e-11	0.219605	0.422516	0.374157	-0.247821	0.578951	0.237358	NA	NA	#VALUE!	0.207576	0.825001	0.0835457	-0.101019	0.874956	0.0580137	NA	NA	1.07808
Q9UKS6_PACSIN3_S319	Q9UKS6_PACSIN3	Q9UKS6	PACSIN3	Protein kinase C and casein kinase substrate in neurons protein 3	NA	1	FALSE	FALSE	-0.0214175	0.965668	0.0151721	0.0305479	0.977551	0.00986048	NA	NA	#VALUE!	0.00551536	0.990212	0.00427165	-0.140674	0.201019	0.696762	NA	NA	#VALUE!	0.023825	1	-4.34295e-11	-0.00186848	0.995933	#VALUE!
Q7Z5K2_WAPL_S459	Q7Z5K2_WAPL	Q7Z5K2	WAPL	Wings apart-like protein homolog	NA	1	FALSE	FALSE	0.0109908	0.966128	0.0149652	-0.0233529	0.865094	0.0629366	0.0804297	0.723783	0.140391	0.0268786	0.940343	0.0267136	NA	NA	#VALUE!	-0.112508	0.623835	0.204931	0.0371644	0.978217	0.00956488	NA	NA	0.688393
Q8TDX7_NEK7_S195	Q8TDX7_NEK7	Q8TDX7	NEK7	Serine/threonine-protein kinase Nek7	NEK Ser/Thr protein kinase family	1	FALSE	FALSE	0.00927249	0.966128	0.0149652	-0.0539777	0.597548	0.223627	0.0560321	0.740595	0.130419	0.0131075	0.978884	0.00926885	NA	NA	#VALUE!	-0.0389813	0.903959	0.043851	-0.107077	0.594284	0.226006	NA	NA	1.35802
Q8WWM7_ATXN2L_S449	Q8WWM7_ATXN2L	Q8WWM7	ATXN2L	Ataxin-2-like protein	NA	1	FALSE	FALSE	0.0101009	0.966128	0.0149652	0.232166	0.00187577	2.72682	-0.117554	0.610173	0.214547	0.155546	0.142443	0.84636	NA	NA	#VALUE!	0.0989248	0.575147	0.240221	0.409805	0.0158627	1.79962	NA	NA	0.619389
Q96CC6_RHBDF1_S346	Q96CC6_RHBDF1	Q96CC6	RHBDF1	Inactive rhomboid protein 1	NA	1	FALSE	FALSE	0.0102618	0.966128	0.0149652	0.070749	0.878415	0.0563003	NA	NA	#VALUE!	0.0606535	0.685643	0.163902	-0.0117522	1	-4.34295e-11	NA	NA	#VALUE!	0.116882	0.420301	0.376439	0.0648009	0.997201	#VALUE!
Q9Y4B5_MTCL1_S618	Q9Y4B5_MTCL1	Q9Y4B5	MTCL1	Microtubule cross-linking factor 1	NA	1	FALSE	FALSE	0.00901682	0.966128	0.0149652	0.062763	0.69448	0.15834	0.128387	0.242125	0.61596	-0.0665812	0.704673	0.152012	NA	NA	#VALUE!	0.073532	0.873686	0.0586446	0.0561743	0.911166	0.0404026	NA	NA	1.23177
O60292_SIPA1L3_S1547	O60292_SIPA1L3	O60292	SIPA1L3	Signal-induced proliferation-associated 1-like protein 3	NA	1	FALSE	FALSE	-0.0318346	0.967362	0.014411	-0.0167795	0.93062	0.0312278	-0.0806646	0.820892	0.0857141	0.0239712	0.957385	0.0189133	NA	NA	#VALUE!	-0.0335935	0.929794	0.0316133	0.00243648	1	-4.34295e-11	NA	NA	1.50013
P42166_TMPO_T160	P42166_TMPO	P42166	TMPO	Lamina-associated polypeptide 2, isoform alpha	NA	1	FALSE	FALSE	-0.0171393	0.967362	0.014411	-0.104373	0.0517472	1.28611	0.00362699	0.986506	0.0059004	-0.00183883	1	-4.34295e-11	NA	NA	#VALUE!	-0.0888669	0.438252	0.358276	-0.137835	0.0815688	1.08848	NA	NA	0.445782
Q5TCZ1_SH3PXD2A_S925	Q5TCZ1_SH3PXD2A	Q5TCZ1	SH3PXD2A	SH3 and PX domain-containing protein 2A	NA	1	FALSE	FALSE	-0.0228161	0.967362	0.014411	-0.083007	0.163669	0.786033	0.0128444	0.976295	0.010419	NA	NA	#VALUE!	-0.0506263	0.890696	0.0502704	-0.0277894	0.923918	0.0343668	NA	NA	#VALUE!	-0.0915229	0.382006	1.46386
Q8WUY3_PRUNE2_S2211	Q8WUY3_PRUNE2	Q8WUY3	PRUNE2	Protein prune homolog 2	NA	1	FALSE	FALSE	-0.0233549	0.967362	0.014411	-0.0448124	0.493611	0.306615	0.0374029	0.821038	0.0856368	0.0133062	0.968827	0.0137537	NA	NA	#VALUE!	-0.0425353	0.814559	0.0890777	-0.0822161	0.489298	0.310426	NA	NA	1.05023
Q96T23_RSF1_S473	Q96T23_RSF1	Q96T23	RSF1	Remodeling and spacing factor 1	NA	1	FALSE	FALSE	-0.022025	0.967362	0.014411	-0.026889	0.795711	0.0992449	-0.0847002	0.74374	0.128579	-0.0497997	0.831372	0.0802045	NA	NA	#VALUE!	-0.0342173	0.925722	0.0335195	-0.0540381	0.670671	0.173491	NA	NA	1.4747
Q9Y5B6_PAXBP1_S295	Q9Y5B6_PAXBP1	Q9Y5B6	PAXBP1	PAX3- and PAX7-binding protein 1	NA	1	FALSE	FALSE	-0.0358979	0.967362	0.014411	-0.0654257	0.589641	0.229412	0.250761	0.272904	0.563991	NA	NA	#VALUE!	-0.200145	0.153345	0.81433	0.00851981	1	-4.34295e-11	NA	NA	#VALUE!	-0.132252	0.413185	10.2474
Q02952_AKAP12_S544	Q02952_AKAP12	Q02952	AKAP12	A-kinase anchor protein 12	NA	1	FALSE	FALSE	0.0113427	0.968379	0.0139546	-0.131504	0.120363	0.919507	-0.178771	0.68568	0.163879	NA	NA	#VALUE!	0.0246439	0.932942	0.0301455	-0.151906	0.597789	0.223452	NA	NA	#VALUE!	-0.175422	0.216858	0.650816
O94880_PHF14_S290	O94880_PHF14	O94880	PHF14	PHD finger protein 14	NA	1	FALSE	FALSE	-0.0309709	0.968873	0.0137332	-0.077568	0.381039	0.419031	-0.164184	0.456651	0.340415	0.175685	0.311179	0.50699	NA	NA	#VALUE!	-0.0497886	0.893591	0.0488612	-0.073502	0.644247	0.190948	NA	NA	1.31104
Q8WUZ0_BCL7C_S114	Q8WUZ0_BCL7C	Q8WUZ0	BCL7C	B-cell CLL/lymphoma 7 protein family member C	NA	1	FALSE	FALSE	0.00889429	0.969016	0.0136692	0.0461505	0.883532	0.0537776	0.0165957	0.945776	0.0242117	9.27299e-05	1	-4.34295e-11	NA	NA	#VALUE!	0.0146801	1	-4.34295e-11	0.0821166	0.747653	0.1263	NA	NA	10.2474
Q8WUZ0_BCL7C_S126	Q8WUZ0_BCL7C	Q8WUZ0	BCL7C	B-cell CLL/lymphoma 7 protein family member C	NA	1	FALSE	FALSE	0.00889429	0.969016	0.0136692	0.0461505	0.883532	0.0537776	0.0165957	0.945776	0.0242117	9.27299e-05	1	-4.34295e-11	NA	NA	#VALUE!	0.0146801	1	-4.34295e-11	0.0821166	0.747653	0.1263	NA	NA	10.2474
O75128_COBL_S324	O75128_COBL	O75128	COBL	Protein cordon-bleu	NA	1	FALSE	FALSE	0.0108005	0.971069	0.01275	-0.0742064	0.593616	0.226495	0.0736476	0.663075	0.178437	-0.0520466	0.934085	0.0296138	NA	NA	#VALUE!	-0.00207909	0.997008	0.00130135	-0.146334	0.432589	0.363925	NA	NA	2.88561
O95817_BAG3_S279	O95817_BAG3	O95817	BAG3	BAG family molecular chaperone regulator 3	NA	1	FALSE	FALSE	0.00944182	0.971069	0.01275	-0.0654442	0.567672	0.245903	0.174027	0.189126	0.723248	-0.0342108	0.950523	0.0220373	NA	NA	#VALUE!	-0.0557824	0.838433	0.0765319	-0.0894847	0.52245	0.281955	NA	NA	1.11616
Q02880_TOP2B_S1613	Q02880_TOP2B	Q02880	TOP2B	DNA topoisomerase 2-beta	NA	1	FALSE	FALSE	0.016446	0.971069	0.01275	0.107572	0.811785	0.0905589	-0.0816174	0.906139	0.0428051	0.114509	0.775902	0.110193	NA	NA	#VALUE!	0.0334771	1	-4.34295e-11	0.181667	0.490033	0.309774	NA	NA	10.2474
Q6NZI2_CAVIN1_S365	Q6NZI2_CAVIN1	Q6NZI2	CAVIN1	Caveolae-associated protein 1	NA	1	FALSE	FALSE	0.0119747	0.971069	0.01275	-0.0691401	0.589641	0.229412	-0.13316	0.764405	0.116677	-0.00552809	1	-4.34295e-11	NA	NA	#VALUE!	0.077049	0.991351	0.00377273	-0.158309	0.518112	0.285576	NA	NA	2.42334
Q6NZI2_CAVIN1_S366	Q6NZI2_CAVIN1	Q6NZI2	CAVIN1	Caveolae-associated protein 1	NA	1	FALSE	FALSE	0.0119747	0.971069	0.01275	-0.0691401	0.589641	0.229412	-0.13316	0.764405	0.116677	-0.00552809	1	-4.34295e-11	NA	NA	#VALUE!	0.077049	0.991351	0.00377273	-0.158309	0.518112	0.285576	NA	NA	2.42334
Q86WB0_ZC3HC1_S407	Q86WB0_ZC3HC1	Q86WB0	ZC3HC1	Nuclear-interacting partner of ALK	NA	1	FALSE	FALSE	0.00790469	0.971069	0.01275	-0.0659114	0.419134	0.377647	NA	NA	#VALUE!	-0.142746	0.214405	0.668766	0.0857338	0.548935	0.260479	NA	NA	#VALUE!	-0.113899	0.411957	0.385148	-0.0611552	0.696469	#VALUE!
Q8WZ42_TTN_T33237	Q8WZ42_TTN	Q8WZ42	TTN	Titin	CAMK Ser/Thr protein kinase family	1	FALSE	FALSE	0.0087564	0.971069	0.01275	-0.0310705	0.798459	0.0977472	0.0260537	0.920163	0.0361351	-0.00854087	0.997933	0.000898716	NA	NA	#VALUE!	-0.0962995	0.487751	0.311802	0.0341585	0.978217	0.00956488	NA	NA	0.506121
Q9BST9_RTKN_S106	Q9BST9_RTKN	Q9BST9	RTKN	Rhotekin	NA	1	FALSE	FALSE	0.00792229	0.971069	0.01275	-0.0451914	0.657982	0.181786	0.0277603	0.904832	0.043432	-0.0119157	0.990129	0.00430829	NA	NA	#VALUE!	0.0108402	1	-4.34295e-11	-0.101223	0.414952	0.382002	NA	NA	10.2474
Q9BVS4_RIOK2_S442	Q9BVS4_RIOK2	Q9BVS4	RIOK2	Serine/threonine-protein kinase RIO2	Atypical: RIO-type Ser/Thr kinase family	1	FALSE	FALSE	0.00800487	0.971069	0.01275	-0.0657948	0.464082	0.333405	0.0279947	0.922316	0.0351203	-0.0449361	0.888315	0.0514331	NA	NA	#VALUE!	0.0063323	1	-4.34295e-11	-0.182286	0.0938879	1.02739	NA	NA	10.2474
Q9Y6X9_MORC2_S779	Q9Y6X9_MORC2	Q9Y6X9	MORC2	ATPase MORC2	NA	1	FALSE	FALSE	0.00922566	0.971069	0.01275	-0.00132217	0.992402	0.00331216	0.0890268	0.614235	0.211665	0.0312149	0.944191	0.0249402	NA	NA	#VALUE!	0.0952285	0.842606	0.0743755	-0.0693081	0.382409	0.417472	NA	NA	1.12857
O94874_UFL1_S413	O94874_UFL1	O94874	UFL1	E3 UFM1-protein ligase 1	NA	1	FALSE	FALSE	-0.0224078	0.973434	0.0116935	0.124363	0.217198	0.663144	0.0303276	0.894238	0.0485471	-0.062946	0.804472	0.094489	NA	NA	#VALUE!	-0.000317021	1	-4.34295e-11	0.19998	0.262419	0.581005	NA	NA	10.2474
O95810_CAVIN2_S241	O95810_CAVIN2	O95810	CAVIN2	Caveolae-associated protein 2	NA	1	FALSE	FALSE	-0.023579	0.973434	0.0116935	0.0217202	1	-4.34295e-11	0.0582898	0.755183	0.121948	-0.127857	0.28236	0.549197	NA	NA	#VALUE!	0.00484928	1	-4.34295e-11	0.0313788	0.923509	0.0345588	NA	NA	10.2474
Q99569_PKP4_S776	Q99569_PKP4	Q99569	PKP4	Plakophilin-4	NA	1	FALSE	FALSE	-0.0480005	0.973434	0.0116935	0.0534501	1	-4.34295e-11	0.150638	0.601373	0.220856	-0.243306	0.661812	0.179265	NA	NA	#VALUE!	0.269037	0.682717	0.16576	-0.207233	0.670671	0.173491	NA	NA	0.780521
P07203_GPX1_S153	P07203_GPX1	P07203	GPX1	Glutathione peroxidase 1	NA	1	FALSE	FALSE	0.00729436	0.973732	0.0115607	0.0713349	0.7586	0.119987	0.0316745	0.872619	0.0591751	-0.00278778	1	-4.34295e-11	NA	NA	#VALUE!	0.0649619	1	-4.34295e-11	-0.04127	0.818789	0.0868278	NA	NA	10.2474
P18615_NELFE_S251	P18615_NELFE	P18615	NELFE	Negative elongation factor E	NA	1	FALSE	FALSE	0.0104679	0.973732	0.0115607	-0.00842792	0.945368	0.024399	0.105711	0.614235	0.211665	-0.0847748	0.778253	0.108879	NA	NA	#VALUE!	0.0322336	1	-4.34295e-11	-0.0490894	0.634594	0.197504	NA	NA	10.2474
P25205_MCM3_S160	P25205_MCM3	P25205	MCM3	DNA replication licensing factor MCM3	NA	1	FALSE	FALSE	0.00802888	0.973732	0.0115607	-0.0334831	0.785695	0.104746	0.0644717	0.712951	0.14694	NA	NA	#VALUE!	0.0133129	0.975257	0.0108808	-0.120425	0.451093	0.345734	NA	NA	#VALUE!	0.0135323	1	0.461258
Q14161_GIT2_S415	Q14161_GIT2	Q14161	GIT2	ARF GTPase-activating protein GIT2	NA	1	FALSE	FALSE	0.00713219	0.973732	0.0115607	0.0616924	0.750343	0.12474	NA	NA	#VALUE!	0.0148456	0.968827	0.0137537	-0.0426215	0.964588	0.015658	NA	NA	#VALUE!	0.0215096	1	-4.34295e-11	0.0823641	0.822961	#VALUE!
Q29RF7_PDS5A_S1276	Q29RF7_PDS5A	Q29RF7	PDS5A	Sister chromatid cohesion protein PDS5 homolog A	NA	1	FALSE	FALSE	0.0105824	0.973732	0.0115607	0.305907	0.0016584	2.78031	-0.0178371	1	-4.34295e-11	0.0390018	0.932313	0.0304381	NA	NA	#VALUE!	0.334206	0.0298601	1.52491	0.277609	0.0670259	1.17376	NA	NA	-0.183244
Q9H5I5_PIEZO2_S1558	Q9H5I5_PIEZO2	Q9H5I5	PIEZO2	Piezo-type mechanosensitive ion channel component 2	NA	1	FALSE	FALSE	0.00871757	0.973732	0.0115607	0.0072915	1	-4.34295e-11	NA	NA	#VALUE!	0.0423979	0.908388	0.0417285	-0.0957258	0.432553	0.36396	NA	NA	#VALUE!	-0.0475325	0.867444	0.0617584	-0.00187615	0.99627	#VALUE!
Q9H5I5_PIEZO2_T1556	Q9H5I5_PIEZO2	Q9H5I5	PIEZO2	Piezo-type mechanosensitive ion channel component 2	NA	1	FALSE	FALSE	0.00871757	0.973732	0.0115607	0.0072915	1	-4.34295e-11	NA	NA	#VALUE!	0.0423979	0.908388	0.0417285	-0.0957258	0.432553	0.36396	NA	NA	#VALUE!	-0.0475325	0.867444	0.0617584	-0.00187615	0.99627	#VALUE!
Q9NYB9_ABI2_S233	Q9NYB9_ABI2	Q9NYB9	ABI2	Abl interactor 2	NA	1	FALSE	FALSE	0.00860742	0.973732	0.0115607	0.104042	0.511961	0.290764	NA	NA	#VALUE!	0.0244209	0.932313	0.0304381	-0.0936467	0.73288	0.134967	NA	NA	#VALUE!	0.193383	0.53241	0.273754	0.0868882	0.848296	#VALUE!
O15031_PLXNB2_S1244	O15031_PLXNB2	O15031	PLXNB2	Plexin-B2	NA	1	FALSE	FALSE	-0.024196	0.974757	0.0111038	0.0937239	0.25867	0.587254	NA	NA	#VALUE!	-0.0475545	0.916346	0.0379406	0.0331051	0.927462	0.0327039	NA	NA	#VALUE!	0.127135	0.342479	0.465366	0.118993	0.55878	#VALUE!
P46778_RPL21_S104	P46778_RPL21	P46778	RPL21	60S ribosomal protein L21	NA	1	FALSE	FALSE	-0.0222632	0.974757	0.0111038	-0.0856303	0.299424	0.523713	-0.0417724	0.92865	0.0321478	-0.0164106	0.986697	0.00581609	NA	NA	#VALUE!	-0.121373	0.447752	0.348962	-0.114661	0.494337	0.305977	NA	NA	0.457222
Q04727_TLE4_S321	Q04727_TLE4	Q04727	TLE4	Transducin-like enhancer protein 4	NA	1	FALSE	FALSE	-0.0242408	0.974757	0.0111038	-0.0683504	0.540062	0.267556	NA	NA	#VALUE!	-0.149852	0.417642	0.379195	0.0952852	0.476678	0.321775	NA	NA	#VALUE!	-0.255555	0.0938879	1.02739	0.0226885	1	#VALUE!
Q14999_CUL7_S1129	Q14999_CUL7	Q14999	CUL7	Cullin-7	NA	1	FALSE	FALSE	-0.0254089	0.974757	0.0111038	0.031464	0.997042	0.00128656	-0.140407	0.384216	0.415424	0.10016	0.4961	0.304431	NA	NA	#VALUE!	-0.0157364	0.974602	0.0111727	-0.00627941	0.986035	0.00610778	NA	NA	1.95184
Q15678_PTPN14_S809	Q15678_PTPN14	Q15678	PTPN14	Tyrosine-protein phosphatase non-receptor type 14	NA	1	FALSE	FALSE	-0.0223105	0.974757	0.0111038	-0.0490132	0.661677	0.179354	-0.0981136	0.721707	0.141639	-0.0231726	0.963471	0.0161613	NA	NA	#VALUE!	-0.0337932	0.930144	0.0314498	-0.205821	0.0282904	1.54836	NA	NA	1.50238
Q86VM9_ZC3H18_T162	Q86VM9_ZC3H18	Q86VM9	ZC3H18	Zinc finger CCCH domain-containing protein 18	NA	1	FALSE	FALSE	-0.0384031	0.974757	0.0111038	-0.153008	0.130805	0.883374	0.255326	0.344919	0.462283	-0.184885	0.346728	0.460011	NA	NA	#VALUE!	-0.113745	0.70127	0.154115	-0.303378	0.0769762	1.11364	NA	NA	0.812156
Q8IWZ8_SUGP1_S485	Q8IWZ8_SUGP1	Q8IWZ8	SUGP1	SURP and G-patch domain-containing protein 1	NA	1	FALSE	FALSE	-0.026834	0.974757	0.0111038	-0.0222511	0.866261	0.0623514	0.0201636	0.966724	0.0146973	0.0309478	0.901892	0.0448456	NA	NA	#VALUE!	-0.0777301	0.772182	0.11228	0.0952962	0.543555	0.264757	NA	NA	0.949697
Q9HCM4_EPB41L5_S39	Q9HCM4_EPB41L5	Q9HCM4	EPB41L5	Band 4.1-like protein 5	NA	1	FALSE	FALSE	-0.0249605	0.974757	0.0111038	0.0895918	0.389796	0.409163	NA	NA	#VALUE!	-0.17411	0.311026	0.507203	0.0779933	0.7533	0.123032	NA	NA	#VALUE!	0.107402	0.575117	0.240244	0.0747609	0.93034	#VALUE!
P49589_CARS1_S34	P49589_CARS1	P49589	CARS1	NA	NA	1	FALSE	FALSE	-0.0176058	0.975984	0.0105573	-0.0219575	0.832514	0.0796085	-0.0110521	1	-4.34295e-11	-0.0399983	0.851812	0.0696562	NA	NA	#VALUE!	-0.0537461	0.790721	0.101977	0.008282	1	-4.34295e-11	NA	NA	0.9915
Q06265_EXOSC9_S306	Q06265_EXOSC9	Q06265	EXOSC9	Exosome complex component RRP45	NA	1	FALSE	FALSE	-0.0184719	0.975984	0.0105573	-0.109721	0.0764816	1.11644	0.0385748	0.777479	0.109311	-0.0378036	0.916346	0.0379406	NA	NA	#VALUE!	-0.11169	0.440817	0.355741	-0.14626	0.235854	0.627357	NA	NA	0.448866
Q16540_MRPL23_S76	Q16540_MRPL23	Q16540	MRPL23	39S ribosomal protein L23, mitochondrial	NA	1	FALSE	FALSE	-0.0291643	0.975984	0.0105573	-0.0234493	0.857767	0.0666306	-0.0564969	0.909516	0.0411895	0.0710089	0.794981	0.0996432	NA	NA	#VALUE!	-0.0794777	0.629857	0.200758	0.00434415	1	-4.34295e-11	NA	NA	0.697328
Q2VPK5_CTU2_S508	Q2VPK5_CTU2	Q2VPK5	CTU2	Cytoplasmic tRNA 2-thiolation protein 2	NA	1	FALSE	FALSE	-0.0231124	0.975984	0.0105573	-0.073354	0.311437	0.50663	-0.0381908	0.975914	0.0105882	-0.0340995	0.936359	0.0285574	NA	NA	#VALUE!	-0.067698	0.718276	0.143709	-0.0755442	0.557653	0.253636	NA	NA	0.842516
Q9UQ35_SRRM2_S1916	Q9UQ35_SRRM2	Q9UQ35	SRRM2	Serine/arginine repetitive matrix protein 2	NA	1	FALSE	FALSE	-0.0406847	0.975984	0.0105573	0.0783485	0.755543	0.121741	NA	NA	#VALUE!	-0.285366	0.454043	0.342903	0.0192078	0.95006	0.022249	NA	NA	#VALUE!	0.063376	0.744277	0.128266	-0.0359044	0.852616	#VALUE!
Q9Y4E1_WASHC2C_S390	Q9Y4E1_WASHC2C	Q9Y4E1	WASHC2C	WASH complex subunit 2C	NA	1	FALSE	FALSE	-0.0298138	0.975984	0.0105573	0.0477212	0.928713	0.0321184	NA	NA	#VALUE!	-0.122307	0.85666	0.0671916	0.0318545	0.897734	0.0468523	NA	NA	#VALUE!	0.107439	0.89672	0.0473429	-0.0447308	0.825435	#VALUE!
P53367_ARFIP1_T361	P53367_ARFIP1	P53367	ARFIP1	Arfaptin-1	NA	1	FALSE	FALSE	0.0082568	0.9764	0.0103722	0.0994694	0.372939	0.428363	0.0300827	0.908977	0.0414469	-0.0244821	0.965429	0.0152796	NA	NA	#VALUE!	0.136972	0.460345	0.336917	0.043216	0.959298	0.0180463	NA	NA	0.472477
Q96CP6_GRAMD1A_S263	Q96CP6_GRAMD1A	Q96CP6	GRAMD1A	Protein Aster-A	NA	1	FALSE	FALSE	0.00610398	0.9764	0.0103722	0.0290281	1	-4.34295e-11	NA	NA	#VALUE!	-0.0506555	0.882124	0.0544703	0.0885774	0.420477	0.376258	NA	NA	#VALUE!	-0.196287	0.168252	0.774039	0.172699	0.660334	#VALUE!
O60678_PRMT3_S25	O60678_PRMT3	O60678	PRMT3	Protein arginine N-methyltransferase 3	NA	1	FALSE	FALSE	-0.0235431	0.977134	0.0100459	-0.13079	0.0875552	1.05772	NA	NA	#VALUE!	0.142511	0.441764	0.354809	-0.175618	0.0574078	1.24103	NA	NA	#VALUE!	0.00524145	1	-4.34295e-11	-0.194874	0.155385	#VALUE!
O60678_PRMT3_S27	O60678_PRMT3	O60678	PRMT3	Protein arginine N-methyltransferase 3	NA	1	FALSE	FALSE	-0.0235431	0.977134	0.0100459	-0.13079	0.0875552	1.05772	NA	NA	#VALUE!	0.142511	0.441764	0.354809	-0.175618	0.0574078	1.24103	NA	NA	#VALUE!	0.00524145	1	-4.34295e-11	-0.194874	0.155385	#VALUE!
Q969V6_MRTFA_S454	Q969V6_MRTFA	Q969V6	MRTFA	Myocardin-related transcription factor A	NA	1	FALSE	FALSE	-0.0209052	0.977134	0.0100459	-0.10899	0.136703	0.864221	-0.0718357	0.806569	0.0933586	-0.00112964	1	-4.34295e-11	NA	NA	#VALUE!	-0.0910578	0.592507	0.227306	-0.0573812	0.644206	0.190975	NA	NA	0.643389
Q96GP6_SCARF2_S742	Q96GP6_SCARF2	Q96GP6	SCARF2	Scavenger receptor class F member 2	NA	1	FALSE	FALSE	-0.0277812	0.977134	0.0100459	0.237018	0.344829	0.462396	0.175476	0.0581375	1.23554	-0.270063	0.237171	0.624938	NA	NA	#VALUE!	0.471608	0.396566	0.401685	0.244319	0.681831	0.166323	NA	NA	0.396114
A2RRP1_NBAS_S475	A2RRP1_NBAS	A2RRP1	NBAS	Neuroblastoma-amplified sequence	NA	1	FALSE	FALSE	0.00580781	0.977932	0.00969122	-0.0760491	0.257205	0.589721	-0.00442739	1	-4.34295e-11	0.0411285	0.873971	0.0585029	NA	NA	#VALUE!	-0.0808732	0.403726	0.393913	-0.0468575	0.748199	0.125983	NA	NA	0.4046
Q08AD1_CAMSAP2_S464	Q08AD1_CAMSAP2	Q08AD1	CAMSAP2	Calmodulin-regulated spectrin-associated protein 2	NA	1	FALSE	FALSE	0.00674804	0.977932	0.00969122	-0.0127955	0.928282	0.0323202	NA	NA	#VALUE!	-0.00233989	1	-4.34295e-11	0.0144343	0.963091	0.0163328	NA	NA	#VALUE!	-0.161405	0.241421	0.617225	0.0768466	0.770191	#VALUE!
Q15061_WDR43_S590	Q15061_WDR43	Q15061	WDR43	WD repeat-containing protein 43	NA	1	FALSE	FALSE	0.00477395	0.977932	0.00969122	-0.0209999	0.829692	0.0810833	-0.0218478	0.983811	0.00708815	0.0422613	0.677424	0.16914	NA	NA	#VALUE!	-0.0218602	0.931833	0.0306618	-0.0157319	0.939455	0.0271242	NA	NA	1.5134
Q15424_SAFB_S383	Q15424_SAFB	Q15424	SAFB	Scaffold attachment factor B1	NA	1	FALSE	FALSE	0.00741707	0.977932	0.00969122	0.0535762	0.896617	0.0473931	-0.0615438	0.876315	0.0573395	0.0763779	0.641166	0.19303	NA	NA	#VALUE!	0.029365	1	-4.34295e-11	0.0777874	0.659765	0.180611	NA	NA	10.2474
Q15424_SAFB_S384	Q15424_SAFB	Q15424	SAFB	Scaffold attachment factor B1	NA	1	FALSE	FALSE	0.00741707	0.977932	0.00969122	0.0535762	0.896617	0.0473931	-0.0615438	0.876315	0.0573395	0.0763779	0.641166	0.19303	NA	NA	#VALUE!	0.029365	1	-4.34295e-11	0.0777874	0.659765	0.180611	NA	NA	10.2474
Q2M1Z3_ARHGAP31_S476	Q2M1Z3_ARHGAP31	Q2M1Z3	ARHGAP31	Rho GTPase-activating protein 31	NA	1	FALSE	FALSE	0.00566573	0.977932	0.00969122	0.029969	0.953405	0.0207227	0.0382031	0.842823	0.0742634	0.0372086	0.883581	0.0537538	NA	NA	#VALUE!	0.0773433	0.948839	0.0228077	-0.00202366	0.992347	0.00333665	NA	NA	1.64192
Q9NWV8_BABAM1_S44	Q9NWV8_BABAM1	Q9NWV8	BABAM1	BRISC and BRCA1-A complex member 1	NA	1	FALSE	FALSE	0.00909419	0.977932	0.00969122	-0.00857723	0.974971	0.0110085	0.133251	0.19241	0.715772	-0.132799	0.744353	0.128221	NA	NA	#VALUE!	0.137602	0.932185	0.030498	-0.175639	0.364184	0.438679	NA	NA	1.51573
Q9P266_JCAD_S371	Q9P266_JCAD	Q9P266	JCAD	Junctional protein associated with coronary artery disease	NA	1	FALSE	FALSE	0.00824281	0.977932	0.00969122	-0.101271	0.326976	0.485484	0.0334049	0.916522	0.0378569	-0.0205139	0.986697	0.00581609	NA	NA	#VALUE!	-0.0897944	0.592211	0.227523	-0.114387	0.53736	0.269735	NA	NA	0.642974
Q9Y2X7_GIT1_S571	Q9Y2X7_GIT1	Q9Y2X7	GIT1	ARF GTPase-activating protein GIT1	NA	1	FALSE	FALSE	0.00660511	0.977932	0.00969122	-0.0992206	0.304263	0.516751	-0.0233769	0.980911	0.00837038	0.171833	0.17667	0.752836	NA	NA	#VALUE!	-0.0512489	0.868371	0.0612947	0.0195909	1	-4.34295e-11	NA	NA	1.21258
Q93050_ATP6V0A1_T670	Q93050_ATP6V0A1	Q93050	ATP6V0A1	V-type proton ATPase 116 kDa subunit a isoform 1	NA	1	FALSE	FALSE	0.00706591	0.979144	0.00915327	0.149289	0.265966	0.575173	-0.0583793	0.923434	0.0345944	NA	NA	#VALUE!	0.108101	0.565976	0.247202	0.151391	0.654905	0.183822	NA	NA	#VALUE!	0.149079	0.73543	0.735603
O15541_RNF113A_S329	O15541_RNF113A	O15541	RNF113A	E3 ubiquitin-protein ligase RNF113A	NA	1	FALSE	FALSE	0.00730678	0.980636	0.00849204	-0.0403856	0.765694	0.115945	-0.101407	0.758732	0.119912	0.142831	0.233869	0.631027	NA	NA	#VALUE!	-0.0745667	0.72493	0.139704	-0.0223428	0.904047	0.0438091	NA	NA	0.854792
O95747_OXSR1_S427	O95747_OXSR1	O95747	OXSR1	Serine/threonine-protein kinase OSR1	STE Ser/Thr protein kinase family	1	FALSE	FALSE	0.00438685	0.980636	0.00849204	0.00518858	1	-4.34295e-11	0.0659629	0.581123	0.235732	-0.0771533	0.543959	0.264433	NA	NA	#VALUE!	0.0258201	1	-4.34295e-11	0.0501124	0.903942	0.0438593	NA	NA	10.2474
Q14195_DPYSL3_S570	Q14195_DPYSL3	Q14195	DPYSL3	Dihydropyrimidinase-related protein 3	NA	1	FALSE	FALSE	0.00768018	0.980636	0.00849204	-0.0267012	0.871996	0.0594857	-0.198072	0.638638	0.194745	NA	NA	#VALUE!	0.188342	0.074861	1.12574	-0.0824234	0.757577	0.120573	NA	NA	#VALUE!	-0.0489788	0.904339	0.91875
Q53GL7_PARP10_S1011	Q53GL7_PARP10	Q53GL7	PARP10	Protein mono-ADP-ribosyltransferase PARP10	NA	1	FALSE	FALSE	0.00877938	0.980636	0.00849204	-0.176841	0.417324	0.379526	0.085652	0.793264	0.100582	-0.0128874	0.999497	0.000218658	NA	NA	#VALUE!	-0.137144	0.893591	0.0488612	-0.412108	0.175266	0.756303	NA	NA	1.31104
Q765P7_MTSS2_T260	Q765P7_MTSS2	Q765P7	MTSS2	Protein MTSS 2	NA	1	FALSE	FALSE	0.00560559	0.980636	0.00849204	0.0175078	1	-4.34295e-11	0.0971018	0.467937	0.329813	-0.0858907	0.543959	0.264433	NA	NA	#VALUE!	0.00688584	1	-4.34295e-11	0.0281297	1	-4.34295e-11	NA	NA	10.2474
Q7Z3T8_ZFYVE16_S939	Q7Z3T8_ZFYVE16	Q7Z3T8	ZFYVE16	Zinc finger FYVE domain-containing protein 16	NA	1	FALSE	FALSE	0.00605609	0.980636	0.00849204	-0.0146729	0.923067	0.0347669	0.0276663	0.926174	0.0333075	NA	NA	#VALUE!	-0.003646	1	-4.34295e-11	0.00695458	1	-4.34295e-11	NA	NA	#VALUE!	0.0425956	0.992506	10.2474
Q8NDT2_RBM15B_S562	Q8NDT2_RBM15B	Q8NDT2	RBM15B	Putative RNA-binding protein 15B	NA	1	FALSE	FALSE	0.00498295	0.980636	0.00849204	-0.0557747	0.406647	0.390783	-0.0296368	0.952192	0.0212757	0.0636089	0.633531	0.198232	NA	NA	#VALUE!	-0.0999538	0.375683	0.425178	-0.0273083	0.810539	0.0912263	NA	NA	0.371429
O43516_WIPF1_S234	O43516_WIPF1	O43516	WIPF1	WAS/WASL-interacting protein family member 1	NA	1	FALSE	FALSE	-0.0398412	0.981614	0.00805921	-0.0417258	0.851474	0.0698286	NA	NA	#VALUE!	-0.109149	0.613831	0.211951	0.0849197	0.919835	0.0362903	NA	NA	#VALUE!	0.189621	0.423488	0.373159	-0.161262	0.687546	#VALUE!
P11532_DMD_S3066	P11532_DMD	P11532	DMD	Dystrophin	NA	1	FALSE	FALSE	-0.028442	0.981614	0.00805921	-0.0221077	0.914609	0.0387647	0.0397653	0.926174	0.0333075	-0.0314558	0.939518	0.0270948	NA	NA	#VALUE!	0.0741582	1	-4.34295e-11	-0.112102	0.335921	0.473763	NA	NA	10.2474
Q96HW7_INTS4_S600	Q96HW7_INTS4	Q96HW7	INTS4	Integrator complex subunit 4	NA	1	FALSE	FALSE	-0.0412902	0.981614	0.00805921	0.0946579	0.869565	0.0606979	-0.0163108	1	-4.34295e-11	-0.0787593	0.939518	0.0270948	NA	NA	#VALUE!	0.110086	0.949976	0.0222875	0.0715161	1	-4.34295e-11	NA	NA	1.65194
O94806_PRKD3_S41	O94806_PRKD3	O94806	PRKD3	Serine/threonine-protein kinase D3	CAMK Ser/Thr protein kinase family	1	FALSE	FALSE	0.00559526	0.982121	0.00783485	-0.022849	0.875206	0.0578896	NA	NA	#VALUE!	0.0379885	0.936881	0.0283154	-0.0059042	1	-4.34295e-11	NA	NA	#VALUE!	-0.109991	0.575825	0.23971	0.0110733	1	#VALUE!
Q14004_CDK13_S325	Q14004_CDK13	Q14004	CDK13	Cyclin-dependent kinase 13	CMGC Ser/Thr protein kinase family	1	FALSE	FALSE	0.00527565	0.982121	0.00783485	-0.0986004	0.287505	0.541354	-0.0161605	1	-4.34295e-11	0.133156	0.212121	0.673416	NA	NA	#VALUE!	-0.168057	0.313096	0.504323	0.0408241	0.983128	0.00738974	NA	NA	0.297291
Q9UHB6_LIMA1_S225	Q9UHB6_LIMA1	Q9UHB6	LIMA1	LIM domain and actin-binding protein 1	NA	1	FALSE	FALSE	0.00545799	0.982121	0.00783485	0.123784	0.256592	0.590756	NA	NA	#VALUE!	0.0626742	0.670378	0.17368	-0.0270872	1	-4.34295e-11	NA	NA	#VALUE!	0.0905574	0.798456	0.0977491	0.134931	0.654811	#VALUE!
Q06124_PTPN11_S558	Q06124_PTPN11	Q06124	PTPN11	Tyrosine-protein phosphatase non-receptor type 11	NA	1	FALSE	FALSE	-0.023798	0.98262	0.00761457	-0.0247406	0.893288	0.0490083	-0.134097	0.4238	0.372839	0.102258	0.256573	0.590789	NA	NA	#VALUE!	-0.0354235	0.930144	0.0314498	-0.0125316	0.971087	0.0127421	NA	NA	1.50238
Q9BTY2_FUCA2_S301	Q9BTY2_FUCA2	Q9BTY2	FUCA2	Plasma alpha-L-fucosidase	NA	1	FALSE	FALSE	-0.0210036	0.98262	0.00761457	-0.00608653	0.966021	0.0150136	NA	NA	#VALUE!	-0.0309623	0.950523	0.0220373	0.0333492	0.889836	0.0506898	NA	NA	#VALUE!	0.0615913	0.932431	0.0303831	-0.0166225	0.956852	#VALUE!
O94804_STK10_S450	O94804_STK10	O94804	STK10	Serine/threonine-protein kinase 10	STE Ser/Thr protein kinase family	1	FALSE	FALSE	-0.0199663	0.983507	0.00722263	0.303791	0.00151747	2.81888	-0.15439	0.520574	0.283518	NA	NA	#VALUE!	0.0338923	0.882704	0.0541848	0.294529	0.385472	0.414007	NA	NA	#VALUE!	0.260989	0.0960706	0.382992
O94885_SASH1_S821	O94885_SASH1	O94885	SASH1	SAM and SH3 domain-containing protein 1	NA	1	FALSE	FALSE	-0.0241395	0.983507	0.00722263	-0.0755065	0.529991	0.275731	0.0849413	0.587907	0.230691	-0.13322	0.425726	0.37087	NA	NA	#VALUE!	-0.0900046	0.589421	0.229574	-0.0610084	0.77623	0.110009	NA	NA	0.639077
Q03252_LMNB2_S405	Q03252_LMNB2	Q03252	LMNB2	Lamin-B2	NA	1	FALSE	FALSE	-0.0149348	0.983507	0.00722263	-0.0914854	0.0968436	1.01393	-0.0423894	0.893985	0.0486697	0.0228638	0.883581	0.0537538	NA	NA	#VALUE!	-0.0569367	0.759812	0.119294	-0.0913567	0.187381	0.727274	NA	NA	0.923381
Q8IZD4_DCP1B_S448	Q8IZD4_DCP1B	Q8IZD4	DCP1B	mRNA-decapping enzyme 1B	NA	1	FALSE	FALSE	-0.0272689	0.983507	0.00722263	0.0177196	1	-4.34295e-11	-0.215654	0.474891	0.323406	NA	NA	#VALUE!	0.0581068	0.799939	0.096943	-0.0454391	0.901781	0.0448987	NA	NA	#VALUE!	0.0824141	0.887636	1.34777
Q96ST3_SIN3A_S277	Q96ST3_SIN3A	Q96ST3	SIN3A	Paired amphipathic helix protein Sin3a	NA	1	FALSE	FALSE	-0.0246815	0.983507	0.00722263	0.0527264	0.937789	0.0278948	0.0766404	0.776973	0.109594	NA	NA	#VALUE!	-0.0339795	1	-4.34295e-11	0.0908964	0.9968	0.00139202	NA	NA	#VALUE!	0.0119798	1	2.85635
Q9H7N4_SCAF1_T1001	Q9H7N4_SCAF1	Q9H7N4	SCAF1	Splicing factor, arginine/serine-rich 19	NA	1	FALSE	FALSE	-0.0200368	0.983507	0.00722263	0.0277178	0.990221	0.00426779	-0.121687	0.454687	0.342288	-0.0622456	0.661812	0.179265	NA	NA	#VALUE!	0.120227	0.659523	0.18077	-0.0516162	0.637124	0.195776	NA	NA	0.742874
P21399_ACO1_S138	P21399_ACO1	P21399	ACO1	Cytoplasmic aconitate hydratase	NA	1	FALSE	FALSE	0.0058208	0.983526	0.00721427	0.183885	0.0154103	1.81219	NA	NA	#VALUE!	0.0312971	0.918577	0.0368844	0.0328884	0.948735	0.0228551	NA	NA	#VALUE!	0.236717	0.0221124	1.65536	0.193098	0.326682	#VALUE!
Q03468_ERCC6_T303	Q03468_ERCC6	Q03468	ERCC6	DNA excision repair protein ERCC-6	NA	1	FALSE	FALSE	0.00495689	0.983526	0.00721427	0.0925318	0.246447	0.608277	0.0232852	0.926174	0.0333075	0.00628447	0.994634	0.00233659	NA	NA	#VALUE!	0.110393	0.683316	0.165379	0.0787048	0.654809	0.183885	NA	NA	0.781521
Q15035_TRAM2_T334	Q15035_TRAM2	Q15035	TRAM2	Translocating chain-associated membrane protein 2	NA	1	FALSE	FALSE	0.00754582	0.983526	0.00721427	0.153757	0.352021	0.453431	-0.0520657	0.985603	0.00629817	0.056723	0.788098	0.10342	NA	NA	#VALUE!	0.324666	0.317548	0.498191	0.119841	0.84662	0.0723116	NA	NA	0.302604
Q8WZ42_TTN_S302	Q8WZ42_TTN	Q8WZ42	TTN	Titin	CAMK Ser/Thr protein kinase family	1	FALSE	FALSE	0.00404318	0.983526	0.00721427	-0.0559487	0.597548	0.223627	-0.0580134	0.831834	0.0799633	0.0358125	0.842003	0.0746865	NA	NA	#VALUE!	-0.108921	0.572789	0.242005	-0.0320556	0.878827	0.0560968	NA	NA	0.616175
Q8WZ42_TTN_T300	Q8WZ42_TTN	Q8WZ42	TTN	Titin	CAMK Ser/Thr protein kinase family	1	FALSE	FALSE	0.00404318	0.983526	0.00721427	-0.0559487	0.597548	0.223627	-0.0580134	0.831834	0.0799633	0.0358125	0.842003	0.0746865	NA	NA	#VALUE!	-0.108921	0.572789	0.242005	-0.0320556	0.878827	0.0560968	NA	NA	0.616175
Q9UL03_INTS6_S804	Q9UL03_INTS6	Q9UL03	INTS6	Integrator complex subunit 6	NA	1	FALSE	FALSE	0.00470938	0.983526	0.00721427	0.033694	0.970117	0.013176	0.0117623	0.968499	0.0139009	-0.00335112	1	-4.34295e-11	NA	NA	#VALUE!	0.014825	1	-4.34295e-11	0.0552586	0.919452	0.036471	NA	NA	10.2474
Q8N1G0_ZNF687_S433	Q8N1G0_ZNF687	Q8N1G0	ZNF687	Zinc finger protein 687	NA	1	FALSE	FALSE	-0.024295	0.98425	0.00689457	-0.0227488	0.890126	0.0505485	-0.0128562	1	-4.34295e-11	NA	NA	#VALUE!	-0.056058	0.957795	0.0187275	-0.0881069	0.828936	0.0814789	NA	NA	#VALUE!	0.0261117	1	1.08895
Q9NXR1_NDE1_S309	Q9NXR1_NDE1	Q9NXR1	NDE1	Nuclear distribution protein nudE homolog 1	NA	1	FALSE	FALSE	-0.0243115	0.98425	0.00689457	-0.000667291	0.997506	0.00108435	0.0353379	0.849022	0.0710812	-0.0924823	0.778253	0.108879	NA	NA	#VALUE!	0.0951376	0.616941	0.209756	-0.110159	0.297957	0.525847	NA	NA	0.678285
O43432_EIF4G3_S1409	O43432_EIF4G3	O43432	EIF4G3	Eukaryotic translation initiation factor 4 gamma 3	NA	1	FALSE	FALSE	0.00409401	0.98498	0.00657255	-0.118099	0.0584415	1.23328	NA	NA	#VALUE!	0.0488122	0.86245	0.0642661	-0.0666238	0.876587	0.0572049	NA	NA	#VALUE!	-0.105515	0.420841	0.375882	-0.0931371	0.427377	#VALUE!
P18669_PGAM1_S31	P18669_PGAM1	P18669	PGAM1	Phosphoglycerate mutase 1	NA	1	FALSE	FALSE	0.00458947	0.98498	0.00657255	-0.0134273	0.935654	0.0288849	NA	NA	#VALUE!	-0.10311	0.628968	0.201371	0.00604871	0.986728	0.00580267	NA	NA	#VALUE!	-0.0699925	0.742619	0.129234	-0.0507244	0.707672	#VALUE!
Q00536_CDK16_S153	Q00536_CDK16	Q00536	CDK16	Cyclin-dependent kinase 16	CMGC Ser/Thr protein kinase family	1	FALSE	FALSE	0.0033684	0.98498	0.00657255	-0.000511684	0.997506	0.00108435	0.0263106	0.894238	0.0485471	-0.0237843	0.939446	0.0271281	NA	NA	#VALUE!	-0.0135213	0.973744	0.0115553	-0.0100043	0.952701	0.0210435	NA	NA	1.93722
Q9HAU5_UPF2_T1088	Q9HAU5_UPF2	Q9HAU5	UPF2	Regulator of nonsense transcripts 2	NA	1	FALSE	FALSE	0.003958	0.98498	0.00657255	0.000956413	1	-4.34295e-11	0.0141642	0.970055	0.0132036	NA	NA	#VALUE!	-0.00318576	1	-4.34295e-11	0.00584483	1	-4.34295e-11	NA	NA	#VALUE!	-0.0235022	0.932819	10.2474
Q9Y4K4_MAP4K5_S433	Q9Y4K4_MAP4K5	Q9Y4K4	MAP4K5	Mitogen-activated protein kinase kinase kinase kinase 5	STE Ser/Thr protein kinase family	1	FALSE	FALSE	0.00348146	0.98498	0.00657255	-0.0131018	0.91472	0.0387117	-0.067867	0.743633	0.128641	0.0248299	0.907344	0.0422278	NA	NA	#VALUE!	-0.0161591	0.972187	0.0122504	-0.0446461	0.726722	0.138632	NA	NA	1.91185
Q9Y6X9_MORC2_S777	Q9Y6X9_MORC2	Q9Y6X9	MORC2	ATPase MORC2	NA	1	FALSE	FALSE	0.00468691	0.98498	0.00657255	-0.0041895	0.974971	0.0110085	0.0902403	0.607905	0.216164	0.0186545	0.97103	0.0127675	NA	NA	#VALUE!	0.100277	0.825001	0.0835457	-0.0815246	0.306235	0.513945	NA	NA	1.07808
Q9UQC2_GAB2_S210	Q9UQC2_GAB2	Q9UQC2	GAB2	GRB2-associated-binding protein 2	NA	1	FALSE	FALSE	0.00412997	0.986573	0.00587081	0.0349942	0.952715	0.0210369	NA	NA	#VALUE!	0.0899147	0.609009	0.215376	-0.0369313	1	-4.34295e-11	NA	NA	#VALUE!	0.0289011	1	-4.34295e-11	0.04781	0.978186	#VALUE!
Q9Y4B5_MTCL1_S622	Q9Y4B5_MTCL1	Q9Y4B5	MTCL1	Microtubule cross-linking factor 1	NA	1	FALSE	FALSE	0.00361848	0.986573	0.00587081	0.0753027	0.535545	0.271204	0.102301	0.428306	0.368245	-0.0521923	0.724142	0.140176	NA	NA	#VALUE!	0.0411261	1	-4.34295e-11	0.129038	0.285585	0.544264	NA	NA	10.2474
O14497_ARID1A_S702	O14497_ARID1A	O14497	ARID1A	AT-rich interactive domain-containing protein 1A	NA	1	FALSE	FALSE	0.00382029	0.987922	0.00527726	-0.0265821	0.86455	0.0632101	-0.11719	0.689856	0.161242	0.142739	0.144629	0.839744	NA	NA	#VALUE!	-0.0122889	0.982761	0.00755191	-0.0136025	0.958599	0.0183632	NA	NA	2.12194
O60271_SPAG9_S332	O60271_SPAG9	O60271	SPAG9	C-Jun-amino-terminal kinase-interacting protein 4	NA	1	FALSE	FALSE	0.00298012	0.987922	0.00527726	-0.0437391	0.479846	0.318898	0.039036	0.854833	0.0681188	0.0122553	0.963407	0.0161901	NA	NA	#VALUE!	-0.0321642	0.897608	0.0469133	-0.0625106	0.487615	0.311923	NA	NA	1.3287
O95487_SEC24B_T329	O95487_SEC24B	O95487	SEC24B	Protein transport protein Sec24B	NA	1	FALSE	FALSE	0.00388302	0.987922	0.00527726	0.0228276	1	-4.34295e-11	0.0183534	0.953771	0.0205559	0.0598915	0.593294	0.22673	NA	NA	#VALUE!	-0.0205923	0.947224	0.0235475	0.0939911	0.567192	0.24627	NA	NA	1.62805
Q14160_SCRIB_S1348	Q14160_SCRIB	Q14160	SCRIB	Protein scribble homolog	NA	1	FALSE	FALSE	0.00295316	0.987922	0.00527726	0.040539	0.953405	0.0207227	-0.00738932	1	-4.34295e-11	0.0251598	0.948308	0.0230507	NA	NA	#VALUE!	0.00397598	1	-4.34295e-11	0.0712998	0.938525	0.0275543	NA	NA	10.2474
Q14980_NUMA1_S2026	Q14980_NUMA1	Q14980	NUMA1	Nuclear mitotic apparatus protein 1	NA	1	FALSE	FALSE	0.00324469	0.987922	0.00527726	-0.0285587	0.826828	0.0825846	NA	NA	#VALUE!	-0.0117675	0.99312	0.00299815	-0.028738	1	-4.34295e-11	NA	NA	#VALUE!	-0.0877293	0.621575	0.206506	-0.00146505	0.997258	#VALUE!
Q15154_PCM1_S861	Q15154_PCM1	Q15154	PCM1	Pericentriolar material 1 protein	NA	1	FALSE	FALSE	0.00455772	0.987922	0.00527726	-0.0901947	0.438286	0.358243	0.0159854	0.970055	0.0132036	-0.0125838	0.994403	0.00243752	NA	NA	#VALUE!	-0.0364077	0.927525	0.0326742	-0.170875	0.304303	0.516693	NA	NA	1.4858
Q5JTH9_RRP12_S1284	Q5JTH9_RRP12	Q5JTH9	RRP12	RRP12-like protein	NA	1	FALSE	FALSE	0.00540717	0.987922	0.00527726	0.0906166	0.804935	0.0942394	0.152322	0.492498	0.307596	-0.162496	0.231014	0.636362	NA	NA	#VALUE!	0.25452	0.165247	0.781867	-0.0967016	0.670671	0.173491	NA	NA	0.106867
Q5VST9_OBSCN_T4754	Q5VST9_OBSCN	Q5VST9	OBSCN	Obscurin	CAMK Ser/Thr protein kinase family	1	FALSE	FALSE	0.00432839	0.987922	0.00527726	-0.110485	0.27795	0.556033	-0.0356716	0.983811	0.00708815	0.0443284	0.833488	0.0791008	NA	NA	#VALUE!	-0.05579	0.891572	0.0498437	-0.165179	0.187381	0.727274	NA	NA	1.30239
Q86VX9_MON1A_S188	Q86VX9_MON1A	Q86VX9	MON1A	Vacuolar fusion protein MON1 homolog A	NA	1	FALSE	FALSE	0.00645772	0.987922	0.00527726	0.0626973	0.956273	0.0194181	0.000196237	1	-4.34295e-11	NA	NA	#VALUE!	-0.0466069	1	-4.34295e-11	0.0812702	1	-4.34295e-11	NA	NA	#VALUE!	-0.00282413	0.995933	10.2474
Q8IVF2_AHNAK2_S332	Q8IVF2_AHNAK2	Q8IVF2	AHNAK2	Protein AHNAK2	NA	1	FALSE	FALSE	0.00353994	0.987922	0.00527726	0.0499172	0.588254	0.230435	0.0497643	0.793264	0.100582	0.031299	0.887923	0.0516246	NA	NA	#VALUE!	0.0626913	0.777176	0.109481	0.00270039	1	-4.34295e-11	NA	NA	0.960663
Q8WYP5_AHCTF1_S1513	Q8WYP5_AHCTF1	Q8WYP5	AHCTF1	Protein ELYS	NA	1	FALSE	FALSE	0.0037794	0.987922	0.00527726	-0.0682236	0.430007	0.366524	-0.00837817	1	-4.34295e-11	0.0920139	0.625694	0.203638	NA	NA	#VALUE!	-0.0866727	0.602392	0.220121	0.0126343	1	-4.34295e-11	NA	NA	0.657339
Q96Q42_ALS2_S1464	Q96Q42_ALS2	Q96Q42	ALS2	Alsin	NA	1	FALSE	FALSE	0.00489698	0.987922	0.00527726	-0.0193866	0.920223	0.0361067	-0.0311883	0.992036	0.00347256	NA	NA	#VALUE!	0.0237622	0.963091	0.0163328	NA	NA	#VALUE!	NA	NA	#VALUE!	-0.0248479	0.958039	#VALUE!
Q9UIG0_BAZ1B_S1342	Q9UIG0_BAZ1B	Q9UIG0	BAZ1B	Tyrosine-protein kinase BAZ1B	NA	1	FALSE	FALSE	0.00299476	0.987922	0.00527726	-0.0344915	0.762863	0.117553	NA	NA	#VALUE!	0.0531538	0.737472	0.132254	-0.0480339	0.958155	0.0185642	NA	NA	#VALUE!	0.0116717	1	-4.34295e-11	-0.0610166	0.731226	#VALUE!
P30414_NKTR_T1155	P30414_NKTR	P30414	NKTR	NK-tumor recognition protein	NA	1	FALSE	FALSE	-0.0351462	0.988637	0.00496294	0.00133656	1	-4.34295e-11	-0.0566906	0.975914	0.0105882	-0.0105241	0.997933	0.000898716	NA	NA	#VALUE!	0.0191937	1	-4.34295e-11	-0.0190716	0.963583	0.0161108	NA	NA	10.2474
P46781_RPS9_S146	P46781_RPS9	P46781	RPS9	40S ribosomal protein S9	NA	1	FALSE	FALSE	-0.0355689	0.988637	0.00496294	0.0569	0.989346	0.00465197	0.18991	0.132176	0.878849	0.0280601	0.948308	0.0230507	NA	NA	#VALUE!	0.106759	0.994793	0.00226719	0.0293097	1	-4.34295e-11	NA	NA	2.64451
P55196_AFDN_S424	P55196_AFDN	P55196	AFDN	Afadin	NA	1	FALSE	FALSE	-0.0237341	0.988637	0.00496294	-0.009519	0.948019	0.0231829	0.00873725	0.981621	0.0080561	-0.0212697	0.984154	0.00693686	NA	NA	#VALUE!	0.00156331	1	-4.34295e-11	0.0235097	1	-4.34295e-11	NA	NA	10.2474
Q7Z3E5_ARMC9_S49	Q7Z3E5_ARMC9	Q7Z3E5	ARMC9	LisH domain-containing protein ARMC9	NA	1	FALSE	FALSE	-0.0229939	0.988637	0.00496294	0.0651136	0.750343	0.12474	-0.0564061	0.915318	0.0384278	-0.101012	0.767335	0.115015	NA	NA	#VALUE!	-0.00234212	0.996228	0.00164121	0.129863	0.634953	0.197259	NA	NA	2.78484
Q96T37_RBM15_S257	Q96T37_RBM15	Q96T37	RBM15	RNA-binding protein 15	NA	1	FALSE	FALSE	-0.0183173	0.988637	0.00496294	-0.120475	0.0604366	1.2187	0.00272837	0.991038	0.0039098	-0.039363	0.882124	0.0544703	NA	NA	#VALUE!	-0.0908966	0.514789	0.288371	-0.150053	0.0635654	1.19678	NA	NA	0.540049
Q9HCK8_CHD8_S2008	Q9HCK8_CHD8	Q9HCK8	CHD8	Chromodomain-helicase-DNA-binding protein 8	NA	1	FALSE	FALSE	0.00294998	0.989082	0.00476766	0.0477972	0.9112	0.0403863	0.111204	0.307863	0.511642	-0.0975085	0.530545	0.275278	NA	NA	#VALUE!	0.162357	0.43459	0.36192	0.0646788	0.879051	0.055986	NA	NA	0.441387
O00418_EEF2K_S474	O00418_EEF2K	O00418	EEF2K	Eukaryotic elongation factor 2 kinase	Atypical: Alpha-type protein kinase family	1	FALSE	FALSE	-0.0237523	0.989175	0.00472704	-0.0709454	0.30184	0.520224	-0.14475	0.173645	0.760338	0.0731783	0.873971	0.0585029	NA	NA	#VALUE!	-0.0845616	0.519034	0.284805	-0.102242	0.485762	0.313576	NA	NA	0.545453
P50454_SERPINH1_S141	P50454_SERPINH1	P50454	SERPINH1	Serpin H1	NA	1	FALSE	FALSE	-0.0316608	0.989175	0.00472704	0.397039	0.00475668	2.3227	0.184855	0.256026	0.591716	-0.0563779	0.892689	0.0492998	NA	NA	#VALUE!	0.409419	0.277915	0.556089	0.490619	0.0428159	1.3684	NA	NA	0.254856
Q7RTP6_MICAL3_S1636	Q7RTP6_MICAL3	Q7RTP6	MICAL3	[F-actin]-monooxygenase MICAL3	NA	1	FALSE	FALSE	-0.0174912	0.989175	0.00472704	0.31135	0.00373966	2.42717	NA	NA	#VALUE!	-0.00599023	1	-4.34295e-11	-0.0265823	1	-4.34295e-11	NA	NA	#VALUE!	0.288013	0.103154	0.986512	0.251321	0.267753	#VALUE!
Q92614_MYO18A_S2041	Q92614_MYO18A	Q92614	MYO18A	Unconventional myosin-XVIIIa	NA	1	FALSE	FALSE	-0.0200206	0.989175	0.00472704	-0.0141901	0.928282	0.0323202	-0.15595	0.272881	0.564026	-0.0237336	0.950523	0.0220373	NA	NA	#VALUE!	-0.0564629	0.876488	0.057254	0.106232	0.793975	0.100193	NA	NA	1.24219
Q9NX40_OCIAD1_S108	Q9NX40_OCIAD1	Q9NX40	OCIAD1	OCIA domain-containing protein 1	NA	1	FALSE	FALSE	-0.0234207	0.989175	0.00472704	0.0134698	1	-4.34295e-11	0.00566732	0.9895	0.00458422	-0.0201106	0.991791	0.00357987	NA	NA	#VALUE!	0.030135	1	-4.34295e-11	-0.0688645	0.726722	0.138632	NA	NA	10.2474
O14613_CDC42EP2_T90	O14613_CDC42EP2	O14613	CDC42EP2	Cdc42 effector protein 2	NA	1	FALSE	FALSE	-0.0326032	0.989603	0.00453895	0.197623	0.229553	0.639118	-0.0374074	0.990725	0.00404668	NA	NA	#VALUE!	0.000494733	0.99995	2.16527e-05	0.115633	0.906372	0.0426935	NA	NA	#VALUE!	0.107302	0.926281	1.36964
O14662_STX16_S41	O14662_STX16	O14662	STX16	Syntaxin-16	NA	1	FALSE	FALSE	-0.0225822	0.989603	0.00453895	0.0404892	0.975642	0.0107096	-0.124465	0.743633	0.128641	0.0458947	0.813016	0.0899008	NA	NA	#VALUE!	-0.0463025	0.903604	0.0440216	0.0280071	1	-4.34295e-11	NA	NA	1.35633
O43166_SIPA1L1_T239	O43166_SIPA1L1	O43166	SIPA1L1	Signal-induced proliferation-associated 1-like protein 1	NA	1	FALSE	FALSE	-0.0288181	0.989603	0.00453895	-0.0203325	0.886343	0.0523982	0.325573	0.0882595	1.05424	NA	NA	#VALUE!	-0.26888	0.0482401	1.31659	-0.101425	0.716364	0.144866	NA	NA	#VALUE!	-0.010958	0.97096	0.839033
P33527_ABCC1_S915	P33527_ABCC1	P33527	ABCC1	Multidrug resistance-associated protein 1	NA	1	FALSE	FALSE	-0.0197801	0.989603	0.00453895	-0.0950553	0.231016	0.636358	0.050314	0.760458	0.118925	-0.0998876	0.505248	0.296495	NA	NA	#VALUE!	-0.118367	0.438252	0.358276	-0.068413	0.535295	0.271407	NA	NA	0.445782
Q8NFG4_FLCN_S302	Q8NFG4_FLCN	Q8NFG4	FLCN	Folliculin	NA	1	FALSE	FALSE	-0.0216222	0.989603	0.00453895	-0.0292477	0.829692	0.0810833	0.0545942	0.826321	0.082851	NA	NA	#VALUE!	-0.122268	0.559987	0.251822	-0.00658073	0.987582	0.0054267	NA	NA	#VALUE!	-0.0143243	0.963022	2.26546
Q9UH99_SUN2_T107	Q9UH99_SUN2	Q9UH99	SUN2	SUN domain-containing protein 2	NA	1	FALSE	FALSE	-0.01851	0.989603	0.00453895	-0.0189974	0.877659	0.0566741	-0.000870619	1	-4.34295e-11	-0.0386693	0.916346	0.0379406	NA	NA	#VALUE!	-0.0235947	0.94473	0.0246922	-0.0137433	0.9288	0.0320777	NA	NA	1.60744
P48634_PRRC2A_S1089	P48634_PRRC2A	P48634	PRRC2A	Protein PRRC2A	NA	1	FALSE	FALSE	-0.0216652	0.989988	0.00437004	-0.0830697	0.270643	0.567603	0.00752581	0.97991	0.00881388	-0.0738888	0.931353	0.0308858	NA	NA	#VALUE!	-0.0716525	0.589421	0.229574	-0.229841	0.0419235	1.37754	NA	NA	0.639077
Q13586_STIM1_S660	Q13586_STIM1	Q13586	STIM1	Stromal interaction molecule 1	NA	1	FALSE	FALSE	-0.0168248	0.989988	0.00437004	-0.070396	0.417324	0.379526	NA	NA	#VALUE!	-0.0791008	0.717647	0.144089	0.131761	0.219117	0.659323	NA	NA	#VALUE!	-0.0103139	0.966106	0.0149753	-0.167341	0.243797	#VALUE!
Q9BRJ6_C7orf50_S59	Q9BRJ6_C7orf50	Q9BRJ6	C7orf50	Uncharacterized protein C7orf50	NA	1	FALSE	FALSE	-0.016317	0.989988	0.00437004	-0.0662946	0.35848	0.445535	-0.0783156	0.806569	0.0933586	0.0330599	0.868511	0.0612245	NA	NA	#VALUE!	-0.0734562	0.684956	0.164337	-0.109995	0.297957	0.525847	NA	NA	0.784265
Q09666_AHNAK_S3220	Q09666_AHNAK	Q09666	AHNAK	Neuroblast differentiation-associated protein AHNAK	NA	1	FALSE	FALSE	0.00264818	0.990862	0.00398661	0.0159746	1	-4.34295e-11	NA	NA	#VALUE!	0.0523978	0.883581	0.0537538	0.0195419	0.927462	0.0327039	NA	NA	#VALUE!	0.117377	0.793975	0.100193	-0.0493278	0.745646	#VALUE!
Q15036_SNX17_S415	Q15036_SNX17	Q15036	SNX17	Sorting nexin-17	NA	1	FALSE	FALSE	0.00244783	0.990862	0.00398661	0.0246941	0.998149	0.000804546	0.036413	0.8607	0.0651484	-0.0522442	0.826543	0.0827346	NA	NA	#VALUE!	-0.0100877	0.98118	0.00825115	0.0613954	0.869978	0.0604918	NA	NA	2.08349
Q16539_MAPK14_T180	Q16539_MAPK14	Q16539	MAPK14	Mitogen-activated protein kinase 14	CMGC Ser/Thr protein kinase family	1	FALSE	FALSE	0.00423259	0.990862	0.00398661	0.0467787	0.916518	0.0378588	NA	NA	#VALUE!	-0.170081	0.202501	0.693572	0.121616	0.7784	0.108797	NA	NA	#VALUE!	0.201332	0.11827	0.927124	-0.0772374	0.633023	#VALUE!
Q92560_BAP1_S395	Q92560_BAP1	Q92560	BAP1	Ubiquitin carboxyl-terminal hydrolase BAP1	NA	1	FALSE	FALSE	0.00369566	0.990862	0.00398661	-0.0211805	0.908881	0.0414932	0.0473057	0.811324	0.0908058	-0.0617193	0.901424	0.045071	NA	NA	#VALUE!	0.0121257	1	-4.34295e-11	-0.0711399	0.772571	0.112062	NA	NA	10.2474
Q99683_MAP3K5_S1033	Q99683_MAP3K5	Q99683	MAP3K5	Mitogen-activated protein kinase kinase kinase 5	STE Ser/Thr protein kinase family	1	FALSE	FALSE	0.00349365	0.990862	0.00398661	0.0938823	0.650323	0.186871	0.123651	0.614235	0.211665	NA	NA	#VALUE!	-0.106521	0.615921	0.210475	0.178823	0.857723	0.066653	NA	NA	#VALUE!	0.0217905	1	1.17618
Q9UHB6_LIMA1_S582	Q9UHB6_LIMA1	Q9UHB6	LIMA1	LIM domain and actin-binding protein 1	NA	1	FALSE	FALSE	0.00456383	0.990862	0.00398661	0.100533	0.757962	0.120353	0.226125	0.349672	0.456339	NA	NA	#VALUE!	-0.0937494	0.933989	0.0296584	0.0381939	1	-4.34295e-11	NA	NA	#VALUE!	0.0587311	0.987311	10.2474
Q9UHB6_LIMA1_S583	Q9UHB6_LIMA1	Q9UHB6	LIMA1	LIM domain and actin-binding protein 1	NA	1	FALSE	FALSE	0.00456383	0.990862	0.00398661	0.100533	0.757962	0.120353	0.226125	0.349672	0.456339	NA	NA	#VALUE!	-0.0937494	0.933989	0.0296584	0.0381939	1	-4.34295e-11	NA	NA	#VALUE!	0.0587311	0.987311	10.2474
O95232_LUC7L3_S431	O95232_LUC7L3	O95232	LUC7L3	Luc7-like protein 3	NA	1	FALSE	FALSE	0.00284387	0.991789	0.00358082	-0.0730307	0.435815	0.360698	-0.0338336	0.98258	0.00763192	0.101861	0.460574	0.3367	NA	NA	#VALUE!	-0.170576	0.395151	0.403237	-0.0186138	0.928042	0.0324326	NA	NA	0.39444
Q8IZH2_XRN1_S1279	Q8IZH2_XRN1	Q8IZH2	XRN1	5'-3' exoribonuclease 1	NA	1	FALSE	FALSE	0.00303684	0.991789	0.00358082	0.081822	0.699712	0.155081	-0.0541211	0.934372	0.0294802	0.0498208	0.841002	0.0752029	NA	NA	#VALUE!	0.02462	1	-4.34295e-11	0.141245	0.578988	0.237331	NA	NA	10.2474
Q8NDT2_RBM15B_S552	Q8NDT2_RBM15B	Q8NDT2	RBM15B	Putative RNA-binding protein 15B	NA	1	FALSE	FALSE	0.00260051	0.991789	0.00358082	-0.100068	0.118263	0.92715	-0.0798701	0.788382	0.103263	0.168293	0.140065	0.85367	NA	NA	#VALUE!	-0.12991	0.368518	0.433541	-0.00817606	0.947263	0.0235297	NA	NA	0.36297
Q9H792_PEAK1_S694	Q9H792_PEAK1	Q9H792	PEAK1	Inactive tyrosine-protein kinase PEAK1	Other	1	FALSE	FALSE	0.00205659	0.991789	0.00358082	0.0518921	0.808359	0.0923958	0.0141305	0.955531	0.0197551	0.00787117	0.990212	0.00427165	NA	NA	#VALUE!	0.0394716	1	-4.34295e-11	-0.00990305	0.966106	0.0149753	NA	NA	10.2474
O60353_FZD6_S526	O60353_FZD6	O60353	FZD6	Frizzled-6	NA	1	FALSE	FALSE	-0.0206137	0.994269	0.0024961	0.0269742	1	-4.34295e-11	-0.0385524	0.934372	0.0294802	-0.0476552	0.936359	0.0285574	NA	NA	#VALUE!	-0.0221945	0.966122	0.0149678	0.111056	0.607091	0.216746	NA	NA	1.82484
Q9UJW0_DCTN4_S196	Q9UJW0_DCTN4	Q9UJW0	DCTN4	Dynactin subunit 4	NA	1	FALSE	FALSE	-0.0167138	0.994269	0.0024961	0.0685054	0.885938	0.0525968	NA	NA	#VALUE!	-0.112432	0.517754	0.285877	0.00564002	0.988017	0.00523547	NA	NA	#VALUE!	-0.0228751	0.949835	0.0223517	0.0407336	1	#VALUE!
O00159_MYO1C_S916	O00159_MYO1C	O00159	MYO1C	Unconventional myosin-Ic	NA	1	FALSE	FALSE	0.00223596	0.994451	0.00241678	0.041778	0.995197	0.0020908	0.0535837	0.890084	0.0505691	0.107627	0.305244	0.515353	NA	NA	#VALUE!	0.0499035	1	-4.34295e-11	0.0353799	1	-4.34295e-11	NA	NA	10.2474
O75367_MACROH2A1_S173	O75367_MACROH2A1	O75367	MACROH2A1	NA	NA	1	FALSE	FALSE	0.00117486	0.994451	0.00241678	-0.0418482	0.567672	0.245903	0.044313	0.658304	0.181574	0.0172655	0.951425	0.0216255	NA	NA	#VALUE!	-0.0227216	0.93051	0.0312789	-0.0385508	0.721703	0.141641	NA	NA	1.50475
P40818_USP8_S392	P40818_USP8	P40818	USP8	Ubiquitin carboxyl-terminal hydrolase 8	NA	1	FALSE	FALSE	0.00169471	0.994451	0.00241678	0.223327	0.0121392	1.91581	-0.00691302	1	-4.34295e-11	0.0513664	0.86245	0.0642661	NA	NA	#VALUE!	0.15043	0.530576	0.275252	0.229814	0.259954	0.585104	NA	NA	0.560269
P42684_ABL2_S602	P42684_ABL2	P42684	ABL2	Tyrosine-protein kinase ABL2	Tyr protein kinase family	1	FALSE	FALSE	0.00203598	0.994451	0.00241678	-0.155909	0.0889728	1.05074	0.0823942	0.607905	0.216164	-0.118501	0.537169	0.269889	NA	NA	#VALUE!	-0.119811	0.46303	0.334391	-0.210055	0.211892	0.673886	NA	NA	0.475745
Q13523_PRPF4B_S60	Q13523_PRPF4B	Q13523	PRPF4B	Serine/threonine-protein kinase PRP4 homolog	CMGC Ser/Thr protein kinase family	1	FALSE	FALSE	0.00135123	0.994451	0.00241678	-0.0119396	0.928282	0.0323202	NA	NA	#VALUE!	-0.02267	0.972202	0.0122433	0.0152744	0.966599	0.0147538	NA	NA	#VALUE!	0.0543974	0.903942	0.0438593	-0.0738572	0.66237	#VALUE!
Q14004_CDK13_S315	Q14004_CDK13	Q14004	CDK13	Cyclin-dependent kinase 13	CMGC Ser/Thr protein kinase family	1	FALSE	FALSE	0.00212438	0.994451	0.00241678	-0.0960506	0.294588	0.530785	0.0399905	0.866635	0.0621637	0.0463946	0.896764	0.0473216	NA	NA	#VALUE!	-0.147552	0.344761	0.462482	0.0476013	0.971712	0.0124626	NA	NA	0.334906
Q14004_CDK13_S317	Q14004_CDK13	Q14004	CDK13	Cyclin-dependent kinase 13	CMGC Ser/Thr protein kinase family	1	FALSE	FALSE	0.00212438	0.994451	0.00241678	-0.0960506	0.294588	0.530785	0.0399905	0.866635	0.0621637	0.0463946	0.896764	0.0473216	NA	NA	#VALUE!	-0.147552	0.344761	0.462482	0.0476013	0.971712	0.0124626	NA	NA	0.334906
Q14814_MEF2D_S121	Q14814_MEF2D	Q14814	MEF2D	Myocyte-specific enhancer factor 2D	NA	1	FALSE	FALSE	0.00179618	0.994451	0.00241678	-0.122491	0.0523044	1.28146	-0.0100236	1	-4.34295e-11	-0.113614	0.636604	0.196131	NA	NA	#VALUE!	-0.0909041	0.541516	0.266389	-0.174545	0.0888329	1.05143	NA	NA	0.574484
Q15459_SF3A1_S451	Q15459_SF3A1	Q15459	SF3A1	Splicing factor 3A subunit 1	NA	1	FALSE	FALSE	0.0016823	0.994451	0.00241678	-0.186816	0.0311331	1.50678	NA	NA	#VALUE!	-0.0193075	0.986697	0.00581609	0.0349024	0.863997	0.063488	NA	NA	#VALUE!	-0.160727	0.308094	0.511317	-0.240629	0.129064	#VALUE!
Q6JBY9_RCSD1_S216	Q6JBY9_RCSD1	Q6JBY9	RCSD1	CapZ-interacting protein	NA	1	FALSE	FALSE	0.00218225	0.994451	0.00241678	-0.0130914	0.920223	0.0361067	-0.0421986	0.944442	0.0248247	-0.0524224	0.934085	0.0296138	NA	NA	#VALUE!	-0.0570027	0.794256	0.10004	0.0647751	0.921693	0.0354136	NA	NA	0.999828
Q8IWZ8_SUGP1_S409	Q8IWZ8_SUGP1	Q8IWZ8	SUGP1	SURP and G-patch domain-containing protein 1	NA	1	FALSE	FALSE	0.0019427	0.994451	0.00241678	-0.067224	0.502246	0.299084	0.0134527	0.976295	0.010419	NA	NA	#VALUE!	0.0300281	0.918082	0.0371187	-0.0474696	0.906196	0.0427779	NA	NA	#VALUE!	-0.0782634	0.67231	1.36878
Q8WZ42_TTN_S33245	Q8WZ42_TTN	Q8WZ42	TTN	Titin	CAMK Ser/Thr protein kinase family	1	FALSE	FALSE	0.00223311	0.994451	0.00241678	0.0349769	0.997821	0.000947401	0.207042	0.229876	0.638507	-0.207477	0.153663	0.81343	NA	NA	#VALUE!	0.0223944	1	-4.34295e-11	0.0327179	0.976106	0.0105031	NA	NA	10.2474
Q86V48_LUZP1_S440	Q86V48_LUZP1	Q86V48	LUZP1	Leucine zipper protein 1	NA	1	FALSE	FALSE	-0.0172908	0.994608	0.00234823	0.119854	0.20391	0.690562	-0.052027	0.918164	0.0370797	-0.0361494	0.897668	0.0468842	NA	NA	#VALUE!	0.0386395	1	-4.34295e-11	0.0477039	0.919452	0.036471	NA	NA	10.2474
Q8TEA8_DTD1_S197	Q8TEA8_DTD1	Q8TEA8	DTD1	D-aminoacyl-tRNA deacylase 1	NA	1	FALSE	FALSE	-0.0146488	0.994608	0.00234823	-0.043793	0.702726	0.153214	-0.0931831	0.384216	0.415424	-0.0292986	0.928209	0.0323544	NA	NA	#VALUE!	-0.0507398	0.794256	0.10004	-0.0752946	0.315516	0.500978	NA	NA	0.999828
Q96BY6_DOCK10_S1289	Q96BY6_DOCK10	Q96BY6	DOCK10	Dedicator of cytokinesis protein 10	NA	1	FALSE	FALSE	-0.0197266	0.994608	0.00234823	-0.0441457	0.657982	0.181786	0.0874852	0.403501	0.394156	NA	NA	#VALUE!	-0.107745	0.725001	0.139662	-0.0160236	0.974011	0.0114359	NA	NA	#VALUE!	-0.0452301	0.835813	1.94173
Q9BTA9_WAC_S64	Q9BTA9_WAC	Q9BTA9	WAC	WW domain-containing adapter protein with coiled-coil	NA	1	FALSE	FALSE	-0.0206273	0.994608	0.00234823	0.0190321	1	-4.34295e-11	0.114203	0.466425	0.331218	-0.12521	0.632924	0.198648	NA	NA	#VALUE!	0.0400523	1	-4.34295e-11	0.0750456	0.743872	0.128502	NA	NA	10.2474
Q9C0C2_TNKS1BP1_S1008	Q9C0C2_TNKS1BP1	Q9C0C2	TNKS1BP1	182 kDa tankyrase-1-binding protein	NA	1	FALSE	FALSE	-0.0175754	0.994608	0.00234823	-0.00485135	0.974971	0.0110085	-0.0688474	0.840507	0.0754586	0.0295406	0.936074	0.02869	NA	NA	#VALUE!	-0.0336732	0.924995	0.0338608	0.0631267	0.934315	0.0295065	NA	NA	1.4703
Q9P2E9_RRBP1_S552	Q9P2E9_RRBP1	Q9P2E9	RRBP1	Ribosome-binding protein 1	NA	1	FALSE	FALSE	-0.015465	0.994608	0.00234823	0.00224489	1	-4.34295e-11	-0.042944	0.908963	0.0414536	NA	NA	#VALUE!	-0.0232824	1	-4.34295e-11	-0.000485658	0.999083	0.000398499	NA	NA	#VALUE!	0.0388122	0.978186	3.39957
O15160_POLR1C_T282	O15160_POLR1C	O15160	POLR1C	DNA-directed RNA polymerases I and III subunit RPAC1	NA	1	FALSE	FALSE	0.00165473	0.994966	0.00219164	-0.00582671	0.974971	0.0110085	0.0380188	0.912836	0.0396071	-0.0982451	0.700247	0.154749	NA	NA	#VALUE!	0.025788	1	-4.34295e-11	0.00885397	1	-4.34295e-11	NA	NA	10.2474
P48681_NES_S831	P48681_NES	P48681	NES	Nestin	NA	1	FALSE	FALSE	0.00141551	0.994966	0.00219164	-0.0729822	0.567672	0.245903	0.0536269	0.802408	0.0956048	-0.0787928	0.826543	0.0827346	NA	NA	#VALUE!	0.0989916	0.922396	0.0350824	-0.145207	0.482129	0.316837	NA	NA	1.45491
Q5SW79_CEP170_S807	Q5SW79_CEP170	Q5SW79	CEP170	Centrosomal protein of 170 kDa	NA	1	FALSE	FALSE	0.00149157	0.994966	0.00219164	0.0642706	0.811785	0.0905589	0.0243851	0.953771	0.0205559	-0.118015	0.61043	0.214364	NA	NA	#VALUE!	0.0849868	1	-4.34295e-11	0.102648	0.665244	0.177019	NA	NA	10.2474
Q6P1N0_CC2D1A_T120	Q6P1N0_CC2D1A	Q6P1N0	CC2D1A	Coiled-coil and C2 domain-containing protein 1A	NA	1	FALSE	FALSE	0.00147831	0.994966	0.00219164	0.0189511	1	-4.34295e-11	-0.0915946	0.820892	0.0857141	0.0474185	0.794981	0.0996432	NA	NA	#VALUE!	-0.0377355	0.923918	0.0343668	8.63118e-05	1	-4.34295e-11	NA	NA	1.46386
Q6PK04_CCDC137_S19	Q6PK04_CCDC137	Q6PK04	CCDC137	Coiled-coil domain-containing protein 137	NA	1	FALSE	FALSE	0.001323	0.994966	0.00219164	-0.0425931	0.743132	0.128934	-0.0574364	0.886876	0.0521371	-0.00911107	0.995505	0.0019567	NA	NA	#VALUE!	-0.132679	0.435687	0.360826	-0.0630387	0.578491	0.237703	NA	NA	0.442702
Q8WY36_BBX_S844	Q8WY36_BBX	Q8WY36	BBX	HMG box transcription factor BBX	NA	1	FALSE	FALSE	0.00131863	0.994966	0.00219164	-0.0790149	0.31396	0.503125	NA	NA	#VALUE!	-0.027332	0.973736	0.0115587	0.0140705	0.970081	0.0131922	NA	NA	#VALUE!	0.00368623	1	-4.34295e-11	-0.107565	0.494797	#VALUE!
Q9H1K1_ISCU_S14	Q9H1K1_ISCU	Q9H1K1	ISCU	Iron-sulfur cluster assembly enzyme ISCU, mitochondrial	NA	1	FALSE	FALSE	0.00103137	0.994966	0.00219164	0.0458581	0.937275	0.0281329	NA	NA	#VALUE!	0.0621314	0.468619	0.32918	-0.0817316	0.683278	0.165402	NA	NA	#VALUE!	0.101871	0.758098	0.120275	0.0861066	0.916457	#VALUE!
O43175_PHGDH_S14	O43175_PHGDH	O43175	PHGDH	D-3-phosphoglycerate dehydrogenase	NA	1	FALSE	FALSE	-0.0302493	0.994993	0.00217993	0.0727594	0.846406	0.0724213	-0.158815	0.610173	0.214547	0.1626	0.516562	0.286877	NA	NA	#VALUE!	0.174388	0.343709	0.463809	-0.0796834	0.721703	0.141641	NA	NA	0.333661
P06748_NPM1_S254	P06748_NPM1	P06748	NPM1	Nucleophosmin	NA	1	FALSE	FALSE	-0.0218782	0.994993	0.00217993	-0.0282588	0.83801	0.076751	-0.00892968	1	-4.34295e-11	-0.041301	0.965429	0.0152796	NA	NA	#VALUE!	-0.0411688	0.849445	0.0708646	-0.00889375	0.978291	0.00953181	NA	NA	1.14957
Q5T4S7_UBR4_S181	Q5T4S7_UBR4	Q5T4S7	UBR4	E3 ubiquitin-protein ligase UBR4	NA	1	FALSE	FALSE	-0.0138553	0.994993	0.00217993	0.0311907	0.936659	0.0284185	0.0331494	0.837505	0.0770125	-0.0465902	0.87783	0.0565894	NA	NA	#VALUE!	0.0773105	0.624862	0.204216	0.03035	0.966913	0.0146126	NA	NA	0.689911
Q6GQQ9_OTUD7B_S501	Q6GQQ9_OTUD7B	Q6GQQ9	OTUD7B	OTU domain-containing protein 7B	NA	1	FALSE	FALSE	-0.0223121	0.994993	0.00217993	0.18033	0.0447834	1.34888	0.0389619	0.908977	0.0414469	-0.0835861	0.661812	0.179265	NA	NA	#VALUE!	0.195348	0.400155	0.397771	0.165311	0.174929	0.757137	NA	NA	0.400366
Q96IG2_FBXL20_S421	Q96IG2_FBXL20	Q96IG2	FBXL20	F-box/LRR-repeat protein 20	NA	1	FALSE	FALSE	-0.0200596	0.994993	0.00217993	-0.0166264	0.899591	0.0459547	-0.20915	0.236338	0.626466	0.00492055	0.994634	0.00233659	NA	NA	#VALUE!	-0.0634985	0.757577	0.120573	0.0321962	0.983128	0.00738974	NA	NA	0.91875
Q9UN70_PCDHGC3_S741	Q9UN70_PCDHGC3	Q9UN70	PCDHGC3	Protocadherin gamma-C3	NA	1	FALSE	FALSE	-0.0259301	0.994993	0.00217993	-0.254749	0.00896486	2.04746	NA	NA	#VALUE!	-0.252976	0.369268	0.432658	0.1963	0.276901	0.557675	NA	NA	#VALUE!	-0.206977	0.356383	0.448082	-0.196883	0.290307	#VALUE!
Q9Y4F1_FARP1_S23	Q9Y4F1_FARP1	Q9Y4F1	FARP1	FERM, ARHGEF and pleckstrin domain-containing protein 1	NA	1	FALSE	FALSE	-0.0178558	0.994993	0.00217993	-0.0252434	0.859674	0.065666	NA	NA	#VALUE!	0.00620868	0.99235	0.00333517	0.0233413	0.95473	0.0201193	NA	NA	#VALUE!	-0.0196681	0.944362	0.0248615	0.00663397	1	#VALUE!
Q9Y4F1_FARP1_T24	Q9Y4F1_FARP1	Q9Y4F1	FARP1	FERM, ARHGEF and pleckstrin domain-containing protein 1	NA	1	FALSE	FALSE	-0.0178558	0.994993	0.00217993	-0.0252434	0.859674	0.065666	NA	NA	#VALUE!	0.00620868	0.99235	0.00333517	0.0233413	0.95473	0.0201193	NA	NA	#VALUE!	-0.0196681	0.944362	0.0248615	0.00663397	1	#VALUE!
Q9Y4F5_CEP170B_S619	Q9Y4F5_CEP170B	Q9Y4F5	CEP170B	Centrosomal protein of 170 kDa protein B	NA	1	FALSE	FALSE	-0.017135	0.994993	0.00217993	-0.156941	0.0561097	1.25096	0.079729	0.627549	0.202352	-0.117613	0.543959	0.264433	NA	NA	#VALUE!	-0.0592899	0.806718	0.0932784	-0.293118	0.0771448	1.11269	NA	NA	1.03022
Q9Y6R4_MAP3K4_S66	Q9Y6R4_MAP3K4	Q9Y6R4	MAP3K4	Mitogen-activated protein kinase kinase kinase 4	STE Ser/Thr protein kinase family	1	FALSE	FALSE	-0.0216379	0.994993	0.00217993	-0.0170894	0.922943	0.0348252	-0.0500492	0.964763	0.0155792	0.103728	0.309647	0.509134	NA	NA	#VALUE!	-0.16303	0.294786	0.530493	0.136849	0.789549	0.102621	NA	NA	0.27532
Q8TAD8_SNIP1_S35	Q8TAD8_SNIP1	Q8TAD8	SNIP1	Smad nuclear-interacting protein 1	NA	1	FALSE	FALSE	-0.014416	0.995398	0.00200339	-0.0278167	0.82177	0.0852497	NA	NA	#VALUE!	0.0728864	0.488113	0.311479	-0.09885	0.359811	0.443925	NA	NA	#VALUE!	-0.0157991	0.942464	0.0257352	-0.0152917	0.960884	#VALUE!
Q9UDY4_DNAJB4_S38	Q9UDY4_DNAJB4	Q9UDY4	DNAJB4	DnaJ homolog subfamily B member 4	NA	1	FALSE	FALSE	-0.0135857	0.995398	0.00200339	0.00534064	1	-4.34295e-11	NA	NA	#VALUE!	0.0229212	0.883581	0.0537538	0.0552065	0.799939	0.096943	NA	NA	#VALUE!	0.0595269	0.62591	0.203488	0.00864026	1	#VALUE!
Q09666_AHNAK_S4130	Q09666_AHNAK	Q09666	AHNAK	Neuroblast differentiation-associated protein AHNAK	NA	1	FALSE	FALSE	0.00118052	0.997112	0.00125606	-0.0105069	0.948019	0.0231829	NA	NA	#VALUE!	0.0897572	0.584556	0.233174	-0.0150826	1	-4.34295e-11	NA	NA	#VALUE!	0.000340383	0.999916	3.65961e-05	0.00120021	1	#VALUE!
Q09666_AHNAK_S4594	Q09666_AHNAK	Q09666	AHNAK	Neuroblast differentiation-associated protein AHNAK	NA	1	FALSE	FALSE	0.00118052	0.997112	0.00125606	-0.0105069	0.948019	0.0231829	NA	NA	#VALUE!	0.0897572	0.584556	0.233174	-0.0150826	1	-4.34295e-11	NA	NA	#VALUE!	0.000340383	0.999916	3.65961e-05	0.00120021	1	#VALUE!
Q7KZI7_MARK2_S400	Q7KZI7_MARK2	Q7KZI7	MARK2	Serine/threonine-protein kinase MARK2	CAMK Ser/Thr protein kinase family	1	FALSE	FALSE	0.00103687	0.997112	0.00125606	0.00595165	1	-4.34295e-11	NA	NA	#VALUE!	0.0186825	0.966263	0.0149046	0.0248223	0.916107	0.0380537	NA	NA	#VALUE!	0.0574308	0.872343	0.0593128	-0.0236058	0.92566	#VALUE!
P82094_TMF1_S328	P82094_TMF1	P82094	TMF1	TATA element modulatory factor	NA	1	FALSE	FALSE	0.000745143	0.997479	0.00109619	-0.0640855	0.502246	0.299084	0.0859148	0.727593	0.138112	0.130936	0.209243	0.679348	NA	NA	#VALUE!	0.0107338	1	-4.34295e-11	-0.0357871	0.858963	0.0660256	NA	NA	10.2474
Q08378_GOLGA3_S465	Q08378_GOLGA3	Q08378	GOLGA3	Golgin subfamily A member 3	NA	1	FALSE	FALSE	0.000522926	0.997479	0.00109619	-0.029504	0.757268	0.12075	0.0101609	0.972737	0.0120045	-0.00911502	0.994403	0.00243752	NA	NA	#VALUE!	-0.0552159	0.787162	0.103936	-0.00379196	0.974718	0.0111211	NA	NA	0.983234
Q13107_USP4_S244	Q13107_USP4	Q13107	USP4	Ubiquitin carboxyl-terminal hydrolase 4	NA	1	FALSE	FALSE	0.000697432	0.997479	0.00109619	0.0141183	1	-4.34295e-11	0.0577982	0.718567	0.143533	-0.0250892	0.940613	0.026589	NA	NA	#VALUE!	0.0144526	1	-4.34295e-11	-0.0101744	0.954855	0.0200627	NA	NA	10.2474
Q8WUY3_PRUNE2_S586	Q8WUY3_PRUNE2	Q8WUY3	PRUNE2	Protein prune homolog 2	NA	1	FALSE	FALSE	0.000265884	0.997479	0.00109619	-0.114678	0.259374	0.586074	0.0593378	0.811324	0.0908058	0.0420553	0.813016	0.0899008	NA	NA	#VALUE!	-0.166484	0.51157	0.291095	0.0532626	0.884604	0.0532509	NA	NA	0.535965
Q96D09_GPRASP2_S328	Q96D09_GPRASP2	Q96D09	GPRASP2	G-protein coupled receptor-associated sorting protein 2	NA	1	FALSE	FALSE	0.000559889	0.997479	0.00109619	-0.101276	0.593616	0.226495	-0.219291	0.21184	0.673992	NA	NA	#VALUE!	0.241237	0.0510169	1.29229	-0.122989	0.515236	0.287994	NA	NA	#VALUE!	-0.0390609	0.832355	0.540616
Q96D71_REPS1_S273	Q96D71_REPS1	Q96D71	REPS1	RalBP1-associated Eps domain-containing protein 1	NA	1	FALSE	FALSE	0.000336954	0.997479	0.00109619	-0.00950294	0.95072	0.0219471	0.0418879	0.831839	0.0799608	-0.0471498	0.821894	0.085184	NA	NA	#VALUE!	-0.0293941	0.908478	0.0416854	0.0132299	1	-4.34295e-11	NA	NA	1.38002
Q9UKJ3_GPATCH8_S1081	Q9UKJ3_GPATCH8	Q9UKJ3	GPATCH8	G patch domain-containing protein 8	NA	1	FALSE	FALSE	0.000597868	0.997479	0.00109619	-0.0649638	0.445438	0.351213	NA	NA	#VALUE!	-0.031528	0.934085	0.0296138	0.0444693	0.862965	0.064007	NA	NA	#VALUE!	-0.0181799	0.935694	0.0288664	-0.0691257	0.68237	#VALUE!
P78347_GTF2I_T558	P78347_GTF2I	P78347	GTF2I	General transcription factor II-I	NA	1	FALSE	FALSE	-0.0168646	0.999562	0.000190139	-0.206479	0.0125433	1.90159	NA	NA	#VALUE!	0.0961121	0.523432	0.281139	-0.10244	0.603376	0.219412	NA	NA	#VALUE!	-0.199124	0.128564	0.890881	-0.173569	0.317916	#VALUE!
Q6DN90_IQSEC1_S198	Q6DN90_IQSEC1	Q6DN90	IQSEC1	IQ motif and SEC7 domain-containing protein 1	NA	1	FALSE	FALSE	-0.0222681	0.999562	0.000190139	0.0608918	0.885938	0.0525968	NA	NA	#VALUE!	-0.252677	0.243563	0.613389	0.189632	0.213567	0.670467	NA	NA	#VALUE!	0.106898	0.905895	0.0429221	0.0726497	0.82332	#VALUE!
Q969E4_TCEAL3_S121	Q969E4_TCEAL3	Q969E4	TCEAL3	Transcription elongation factor A protein-like 3	NA	1	FALSE	FALSE	-0.0130725	0.999562	0.000190139	-0.0526746	0.392871	0.40575	0.00776674	0.976295	0.010419	-0.0190605	0.982739	0.00756167	NA	NA	#VALUE!	-0.07819	0.488254	0.311355	-0.000624202	0.998235	0.000767217	NA	NA	0.506745
Q96S38_RPS6KC1_S644	Q96S38_RPS6KC1	Q96S38	RPS6KC1	Ribosomal protein S6 kinase delta-1	Other	1	FALSE	FALSE	-0.0161063	0.999562	0.000190139	-0.0535899	0.508649	0.293582	NA	NA	#VALUE!	0.0105432	0.978884	0.00926885	-0.0552345	0.946248	0.0239949	NA	NA	#VALUE!	-0.0923635	0.489298	0.310426	0.0125295	1	#VALUE!
Q9H4G0_EPB41L1_S578	Q9H4G0_EPB41L1	Q9H4G0	EPB41L1	Band 4.1-like protein 1	NA	1	FALSE	FALSE	0.00014466	0.999796	8.85677e-05	0.0200787	1	-4.34295e-11	NA	NA	#VALUE!	0.0346431	0.908388	0.0417285	-0.0729265	0.633422	0.198307	NA	NA	#VALUE!	0.0813861	0.438888	0.357646	-0.0374473	0.846072	#VALUE!
O75113_N4BP1_T242	O75113_N4BP1	O75113	N4BP1	NEDD4-binding protein 1	NA	1	FALSE	FALSE	-0.0141157	0.999838	7.03513e-05	-0.0685338	0.351901	0.45358	-0.105293	0.599998	0.22185	0.108447	0.301029	0.521391	NA	NA	#VALUE!	-0.157178	0.210431	0.676889	-0.0050696	0.979333	0.00906959	NA	NA	0.169482
Q01085_TIAL1_T85	Q01085_TIAL1	Q01085	TIAL1	Nucleolysin TIAR	NA	1	FALSE	FALSE	-0.0175292	0.999838	7.03513e-05	0.0329068	0.969034	0.0136608	-0.14703	0.481282	0.317601	0.0451238	0.883581	0.0537538	NA	NA	#VALUE!	0.00714365	1	-4.34295e-11	0.0101343	1	-4.34295e-11	NA	NA	10.2474
Q15678_PTPN14_S594	Q15678_PTPN14	Q15678	PTPN14	Tyrosine-protein phosphatase non-receptor type 14	NA	1	FALSE	FALSE	-0.0126633	0.999838	7.03513e-05	-0.0315526	0.700193	0.154782	NA	NA	#VALUE!	-0.135535	0.258619	0.58734	0.111687	0.232632	0.633331	NA	NA	#VALUE!	-0.112961	0.187381	0.727274	0.0414336	0.975279	#VALUE!
Q5K651_SAMD9_S156	Q5K651_SAMD9	Q5K651	SAMD9	Sterile alpha motif domain-containing protein 9	NA	1	FALSE	FALSE	-0.0198357	0.999838	7.03513e-05	-0.0374298	0.847449	0.0718865	NA	NA	#VALUE!	0.221851	0.206238	0.685632	-0.152805	0.26718	0.573195	NA	NA	#VALUE!	0.236912	0.169884	0.769847	-0.0671857	0.762954	#VALUE!
Q5T200_ZC3H13_S1292	Q5T200_ZC3H13	Q5T200	ZC3H13	Zinc finger CCCH domain-containing protein 13	NA	1	FALSE	FALSE	-0.0124869	0.999838	7.03513e-05	0.0186727	1	-4.34295e-11	NA	NA	#VALUE!	-0.034535	0.924671	0.0340126	0.0109981	0.966599	0.0147538	NA	NA	#VALUE!	0.053807	0.692586	0.159526	-0.0070907	0.984016	#VALUE!
Q9UQC2_GAB2_S281	Q9UQC2_GAB2	Q9UQC2	GAB2	GRB2-associated-binding protein 2	NA	1	FALSE	FALSE	-0.0189605	0.999838	7.03513e-05	0.0358523	0.954236	0.0203443	NA	NA	#VALUE!	0.117874	0.390412	0.408477	-0.098556	0.811648	0.0906325	NA	NA	#VALUE!	0.0184246	1	-4.34295e-11	0.0349452	0.998487	#VALUE!
O15037_KHNYN_S353	O15037_KHNYN	O15037	KHNYN	Protein KHNYN	NA	1	FALSE	FALSE	-0.0199785	0.999854	6.34257e-05	-0.0886411	0.474494	0.323769	-0.27686	0.324887	0.488268	NA	NA	#VALUE!	-0.0480161	0.977778	0.00975986	-0.0360401	0.93984	0.0269462	NA	NA	#VALUE!	-0.248523	0.103398	1.5695
Q14676_MDC1_T455	Q14676_MDC1	Q14676	MDC1	Mediator of DNA damage checkpoint protein 1	NA	1	FALSE	FALSE	-0.0164198	0.99996	1.74179e-05	-0.0568818	0.533828	0.272598	0.0901883	0.455227	0.341772	0.0498576	0.833488	0.0791008	NA	NA	#VALUE!	0.0235689	1	-4.34295e-11	-0.128145	0.272663	0.564373	NA	NA	10.2474
Q15811_ITSN1_S986	Q15811_ITSN1	Q15811	ITSN1	Intersectin-1	NA	1	FALSE	FALSE	-0.0170899	0.99996	1.74179e-05	-0.0138364	0.911755	0.0401219	-0.208922	0.242212	0.615804	NA	NA	#VALUE!	0.0387766	0.868388	0.0612862	-0.128297	0.469023	0.328806	NA	NA	#VALUE!	0.0795839	0.681678	0.483061
Q8WUM0_NUP133_S1133	Q8WUM0_NUP133	Q8WUM0	NUP133	Nuclear pore complex protein Nup133	NA	1	FALSE	FALSE	-0.0136249	0.99996	1.74179e-05	-0.0143483	0.92563	0.0335624	NA	NA	#VALUE!	-0.0145916	0.990129	0.00430829	-0.0421578	0.979278	0.00909393	NA	NA	#VALUE!	-0.00621966	0.983834	0.00707818	0.0762092	0.862585	#VALUE!
Q9UHI6_DDX20_S500	Q9UHI6_DDX20	Q9UHI6	DDX20	Probable ATP-dependent RNA helicase DDX20	NA	1	FALSE	FALSE	-0.0171459	0.99996	1.74179e-05	0.12341	0.163337	0.786917	NA	NA	#VALUE!	0.00571189	0.990212	0.00427165	-0.00584088	1	-4.34295e-11	NA	NA	#VALUE!	0.0731433	0.89046	0.0503854	0.172651	0.197387	#VALUE!
O15085_ARHGEF11_S663	O15085_ARHGEF11	O15085	ARHGEF11	Rho guanine nucleotide exchange factor 11	NA	1	FALSE	FALSE	-0.000503942	0.999967	1.44748e-05	0.0399017	0.937275	0.0281329	NA	NA	#VALUE!	-0.0319613	0.954105	0.0204037	-0.010223	1	-4.34295e-11	NA	NA	#VALUE!	0.0287895	1	-4.34295e-11	0.02766	0.991783	#VALUE!
Q96T37_RBM15_S659	Q96T37_RBM15	Q96T37	RBM15	RNA-binding protein 15	NA	1	FALSE	FALSE	-0.000821218	0.999967	1.44748e-05	-0.146187	0.0794997	1.09963	-0.101039	0.764405	0.116677	0.0296202	0.931464	0.030834	NA	NA	#VALUE!	-0.176947	0.339086	0.46969	-0.206704	0.178671	0.747946	NA	NA	0.328188
Q9BR39_JPH2_S162	Q9BR39_JPH2	Q9BR39	JPH2	Junctophilin-2	NA	1	FALSE	FALSE	-0.00089007	0.999967	1.44748e-05	0.0213921	1	-4.34295e-11	0.0972257	0.712951	0.14694	-0.0317327	0.94169	0.0260919	NA	NA	#VALUE!	0.0794537	1	-4.34295e-11	0.00479963	1	-4.34295e-11	NA	NA	10.2474
Q9H063_MAF1_S75	Q9H063_MAF1	Q9H063	MAF1	Repressor of RNA polymerase III transcription MAF1 homolog	NA	1	FALSE	FALSE	-0.00127255	0.999967	1.44748e-05	-0.333362	0.00575789	2.23974	-0.123197	0.849222	0.070979	NA	NA	#VALUE!	0.0723713	0.894808	0.0482704	-0.0680451	0.731981	0.1355	NA	NA	#VALUE!	-0.444905	0.0601533	0.868061
Q9H4M9_EHD1_S284	Q9H4M9_EHD1	Q9H4M9	EHD1	EH domain-containing protein 1	NA	1	FALSE	FALSE	-0.000701048	0.999967	1.44748e-05	-0.0193005	0.866261	0.0623514	0.0667959	0.722738	0.141019	NA	NA	#VALUE!	-0.0691003	0.718048	0.143846	0.0358609	1	-4.34295e-11	NA	NA	#VALUE!	-0.0703876	0.585974	10.2474
O94808_GFPT2_T227	O94808_GFPT2	O94808	GFPT2	Glutamine--fructose-6-phosphate aminotransferase [isomerizing] 2	NA	1	FALSE	FALSE	-0.000505923	1	-4.34295e-11	0.00758648	1	-4.34295e-11	0.126847	0.335928	0.473754	-0.0901897	0.719562	0.142932	NA	NA	#VALUE!	-0.111437	0.392055	0.406653	0.138997	0.320557	0.494094	NA	NA	0.390776
P02545_LMNA_S143	P02545_LMNA	P02545	LMNA	Prelamin-A/C	NA	1	FALSE	FALSE	-0.000235569	1	-4.34295e-11	-0.0964006	0.261581	0.582394	0.0442349	0.78303	0.106222	-0.0510589	0.925151	0.0337875	NA	NA	#VALUE!	-0.17742	0.1762	0.753993	-0.00380704	0.986035	0.00610778	NA	NA	0.122632
P35611_ADD1_S135	P35611_ADD1	P35611	ADD1	Alpha-adducin	NA	1	FALSE	FALSE	-4.55408e-05	1	-4.34295e-11	-0.138739	0.0627877	1.20213	0.00700666	0.98383	0.00707998	-0.066629	0.730508	0.136375	NA	NA	#VALUE!	-0.161674	0.250108	0.601872	-0.0908354	0.559929	0.251867	NA	NA	0.220496
P42684_ABL2_S936	P42684_ABL2	P42684	ABL2	Tyrosine-protein kinase ABL2	Tyr protein kinase family	1	FALSE	FALSE	-0.000367173	1	-4.34295e-11	0.123397	0.193808	0.712627	-0.153479	0.697765	0.156291	0.169602	0.31425	0.502725	NA	NA	#VALUE!	0.0655517	0.861089	0.0649519	0.135325	0.345278	0.461832	NA	NA	1.18741
Q96RK0_CIC_S191	Q96RK0_CIC	Q96RK0	CIC	Protein capicua homolog	NA	1	FALSE	FALSE	8.29603e-05	1	-4.34295e-11	0.19436	0.0423372	1.37328	NA	NA	#VALUE!	0.0679592	0.878952	0.0560349	-0.0665974	0.957795	0.0187275	NA	NA	#VALUE!	0.180067	0.103782	0.983879	0.20334	0.458781	#VALUE!
Q9C0B5_ZDHHC5_S593	Q9C0B5_ZDHHC5	Q9C0B5	ZDHHC5	Palmitoyltransferase ZDHHC5	NA	1	FALSE	FALSE	-0.00026186	1	-4.34295e-11	0.0159434	1	-4.34295e-11	NA	NA	#VALUE!	-0.00708145	1	-4.34295e-11	-0.0412785	0.999435	0.000245358	NA	NA	#VALUE!	0.0341669	0.991198	0.00383951	0.00756582	1	#VALUE!
Q9Y608_LRRFIP2_S190	Q9Y608_LRRFIP2	Q9Y608	LRRFIP2	Leucine-rich repeat flightless-interacting protein 2	NA	1	FALSE	FALSE	-0.000448678	1	-4.34295e-11	0.0164035	1	-4.34295e-11	0.0683388	0.636561	0.19616	-0.0637351	0.800303	0.0967455	NA	NA	#VALUE!	0.0229018	1	-4.34295e-11	-0.0192373	0.907785	0.0420171	NA	NA	10.2474
Q13426_XRCC4_S256	Q13426_XRCC4	Q13426	XRCC4	DNA repair protein XRCC4	NA	1	FALSE	FALSE	-0.0132109	1	-4.34295e-11	-0.0533209	0.773808	0.111367	0.0335327	0.877664	0.0566717	-0.0599544	0.817394	0.0875686	NA	NA	#VALUE!	0.0271414	1	-4.34295e-11	-0.133783	0.527091	0.278114	NA	NA	10.2474
Q8WYP5_AHCTF1_S1283	Q8WYP5_AHCTF1	Q8WYP5	AHCTF1	Protein ELYS	NA	1	FALSE	FALSE	-0.0128034	1	-4.34295e-11	-0.0176955	0.893288	0.0490083	0.0659717	0.760458	0.118925	0.0155952	0.965939	0.0150501	NA	NA	#VALUE!	0.0568989	1	-4.34295e-11	-0.0505075	0.730473	0.136396	NA	NA	10.2474
Q9BQI5_SGIP1_S236	Q9BQI5_SGIP1	Q9BQI5	SGIP1	SH3-containing GRB2-like protein 3-interacting protein 1	NA	1	FALSE	FALSE	-0.0134841	1	-4.34295e-11	-0.016953	0.899591	0.0459547	-0.0389877	0.952192	0.0212757	0.0051809	0.996167	0.001668	NA	NA	#VALUE!	-0.0468184	0.845796	0.0727344	0.00214122	1	-4.34295e-11	NA	NA	1.13826
Q9UQ88_CDK11A_S47	Q9UQ88_CDK11A	Q9UQ88	CDK11A	Cyclin-dependent kinase 11A	CMGC Ser/Thr protein kinase family	1	FALSE	FALSE	-0.0122782	1	-4.34295e-11	0.0132659	1	-4.34295e-11	0.075676	0.658304	0.181574	0.00283565	0.996167	0.001668	NA	NA	#VALUE!	-0.017392	0.973063	0.011859	0.0569338	0.88293	0.0540738	NA	NA	1.92595
Q9Y5K6_CD2AP_S233	Q9Y5K6_CD2AP	Q9Y5K6	CD2AP	CD2-associated protein	NA	1	FALSE	FALSE	-0.0163553	1	-4.34295e-11	0.137981	0.0283893	1.54685	NA	NA	#VALUE!	-0.0794997	0.934085	0.0296138	0.0624994	0.596575	0.224335	NA	NA	#VALUE!	0.246042	0.00391212	2.40759	0.0758311	0.652097	#VALUE!
Q14978_NOLC1_S643	Q14978_NOLC1	Q14978	NOLC1	Nucleolar and coiled-body phosphoprotein 1	NA	1	FALSE	FALSE	-0.0088577	1	-4.34295e-11	-0.253205	0.0130309	1.88503	NA	NA	#VALUE!	-0.0553571	0.826543	0.0827346	0.037218	0.921749	0.0353875	NA	NA	#VALUE!	-0.250697	0.213334	0.67094	-0.203911	0.361951	#VALUE!
Q15390_MTFR1_S119	Q15390_MTFR1	Q15390	MTFR1	Mitochondrial fission regulator 1	NA	1	FALSE	FALSE	-0.00154966	1	-4.34295e-11	-0.00172178	0.994989	0.00218157	-0.0413559	0.912259	0.0398818	0.0439432	0.775902	0.110193	NA	NA	#VALUE!	-0.0146776	0.974843	0.0110655	0.0130849	1	-4.34295e-11	NA	NA	1.95603
Q15648_MED1_T1440	Q15648_MED1	Q15648	MED1	Mediator of RNA polymerase II transcription subunit 1	NA	1	FALSE	FALSE	-0.00116166	1	-4.34295e-11	0.0290924	0.99653	0.0015096	0.00771359	0.976295	0.010419	-0.000156135	1	-4.34295e-11	NA	NA	#VALUE!	-0.0289109	0.94473	0.0246922	0.0665488	0.88293	0.0540738	NA	NA	1.60744
Q9NZU5_LMCD1_S254	Q9NZU5_LMCD1	Q9NZU5	LMCD1	LIM and cysteine-rich domains protein 1	NA	1	FALSE	FALSE	-0.00135361	1	-4.34295e-11	-0.0437208	0.550816	0.258994	0.0482084	0.722738	0.141019	-0.0444044	0.901424	0.045071	NA	NA	#VALUE!	0.0364281	0.999809	8.29075e-05	-0.0588606	0.583864	0.233689	NA	NA	4.08141
P27816_MAP4_S825	P27816_MAP4	P27816	MAP4	Microtubule-associated protein 4	NA	1	FALSE	FALSE	-0.0163076	1	-4.34295e-11	0.0573445	0.735445	0.13345	-0.0264571	0.999282	0.000311796	-0.00615809	1	-4.34295e-11	NA	NA	#VALUE!	0.0273415	1	-4.34295e-11	0.0873474	0.600908	0.221192	NA	NA	10.2474
Q15149_PLEC_S4396	Q15149_PLEC	Q15149	PLEC	Plectin	NA	1	FALSE	FALSE	-0.00625571	1	-4.34295e-11	-0.0683514	0.471839	0.326206	-0.0700372	0.820892	0.0857141	0.0861568	0.448343	0.34839	NA	NA	#VALUE!	-0.201842	0.267593	0.572525	0.0620479	0.819816	0.0862837	NA	NA	0.242205
Q9Y5K6_CD2AP_S582	Q9Y5K6_CD2AP	Q9Y5K6	CD2AP	CD2-associated protein	NA	1	FALSE	FALSE	-0.00647876	1	-4.34295e-11	-0.157731	0.00712646	2.14713	NA	NA	#VALUE!	0.0905259	0.576522	0.239184	0.00396129	0.99021	0.00427265	NA	NA	#VALUE!	-0.135597	0.0956558	1.01929	-0.12717	0.331369	#VALUE!
O00562_PITPNM1_S593	O00562_PITPNM1	O00562	PITPNM1	Membrane-associated phosphatidylinositol transfer protein 1	NA	1	FALSE	FALSE	-0.0011395	1	-4.34295e-11	-0.150082	0.182272	0.739281	-0.0224079	0.986514	0.00589674	0.0231672	0.918577	0.0368844	NA	NA	#VALUE!	-0.108047	0.549054	0.260385	-0.198122	0.361269	0.442169	NA	NA	0.584384
O95819_MAP4K4_S550	O95819_MAP4K4	O95819	MAP4K4	Mitogen-activated protein kinase kinase kinase kinase 4	STE Ser/Thr protein kinase family	1	FALSE	FALSE	-0.00308573	1	-4.34295e-11	0.0808814	0.618936	0.208354	0.104286	0.675308	0.170498	-0.0497959	0.861144	0.0649244	NA	NA	#VALUE!	0.0472195	1	-4.34295e-11	0.116223	0.559134	0.252484	NA	NA	10.2474
Q96RL1_UIMC1_S653	Q96RL1_UIMC1	Q96RL1	UIMC1	BRCA1-A complex subunit RAP80	NA	1	FALSE	FALSE	-0.00262671	1	-4.34295e-11	-0.0177277	0.875206	0.0578896	0.00842038	0.981621	0.0080561	-0.0211197	0.961746	0.0169397	NA	NA	#VALUE!	-0.0516952	0.826738	0.082632	-0.00321533	0.988192	0.00515861	NA	NA	1.08285
Q9UJY4_GGA2_S177	Q9UJY4_GGA2	Q9UJY4	GGA2	ADP-ribosylation factor-binding protein GGA2	NA	1	FALSE	FALSE	-0.00294622	1	-4.34295e-11	0.280459	0.0116453	1.93385	NA	NA	#VALUE!	0.0903025	0.617149	0.20961	-0.0212267	1	-4.34295e-11	NA	NA	#VALUE!	0.35299	0.0372162	1.42927	0.25717	0.370069	#VALUE!
A8MVW0_FAM171A2_S789	A8MVW0_FAM171A2	A8MVW0	FAM171A2	Protein FAM171A2	NA	1	FALSE	FALSE	-0.0150447	1	-4.34295e-11	-0.0318506	0.832514	0.0796085	0.077326	0.750282	0.124775	-0.0350974	0.940613	0.026589	NA	NA	#VALUE!	0.0459066	1	-4.34295e-11	-0.0568455	0.80668	0.0932989	NA	NA	10.2474
O60333_KIF1B_S1645	O60333_KIF1B	O60333	KIF1B	Kinesin-like protein KIF1B	NA	1	FALSE	FALSE	-0.0146129	1	-4.34295e-11	0.0342093	0.985621	0.00628993	0.144705	0.280381	0.552252	NA	NA	#VALUE!	-0.115174	0.636391	0.196276	0.0106729	1	-4.34295e-11	NA	NA	#VALUE!	0.0679481	0.964942	10.2474
Q03468_ERCC6_S486	Q03468_ERCC6	Q03468	ERCC6	DNA excision repair protein ERCC-6	NA	1	FALSE	FALSE	-0.0100528	1	-4.34295e-11	-0.0854727	0.266144	0.574883	-0.0192284	0.985603	0.00629817	0.0328556	0.86245	0.0642661	NA	NA	#VALUE!	-0.0702349	0.703701	0.152612	-0.113863	0.441272	0.355293	NA	NA	0.816412
Q03468_ERCC6_S489	Q03468_ERCC6	Q03468	ERCC6	DNA excision repair protein ERCC-6	NA	1	FALSE	FALSE	-0.0100528	1	-4.34295e-11	-0.0854727	0.266144	0.574883	-0.0192284	0.985603	0.00629817	0.0328556	0.86245	0.0642661	NA	NA	#VALUE!	-0.0702349	0.703701	0.152612	-0.113863	0.441272	0.355293	NA	NA	0.816412
Q6P6C2_ALKBH5_S371	Q6P6C2_ALKBH5	Q6P6C2	ALKBH5	RNA demethylase ALKBH5	NA	1	FALSE	FALSE	-0.0205558	1	-4.34295e-11	0.273317	0.0120176	1.92018	0.178099	0.349672	0.456339	-0.21921	0.241028	0.617932	NA	NA	#VALUE!	0.273734	0.232379	0.633804	0.272901	0.116807	0.932531	NA	NA	0.198045
Q9UKA4_AKAP11_S422	Q9UKA4_AKAP11	Q9UKA4	AKAP11	A-kinase anchor protein 11	NA	1	FALSE	FALSE	-0.0156626	1	-4.34295e-11	0.00739024	1	-4.34295e-11	-0.0562732	0.890121	0.0505508	0.00793984	0.987396	0.00550859	NA	NA	#VALUE!	-0.00159442	0.997008	0.00130135	0.103398	0.733742	0.134457	NA	NA	2.88561
O75167_PHACTR2_S522	O75167_PHACTR2	O75167	PHACTR2	Phosphatase and actin regulator 2	NA	1	FALSE	FALSE	-0.004252	1	-4.34295e-11	-0.0939428	0.218039	0.661466	-0.00472152	1	-4.34295e-11	0.0362954	0.905684	0.0430233	NA	NA	#VALUE!	-0.0701314	0.508079	0.294069	-0.117189	0.520219	0.283814	NA	NA	0.531551
Q01581_HMGCS1_S495	Q01581_HMGCS1	Q01581	HMGCS1	Hydroxymethylglutaryl-CoA synthase, cytoplasmic	NA	1	FALSE	FALSE	-0.00406982	1	-4.34295e-11	0.081261	0.469005	0.328823	-0.0332774	0.960551	0.0174797	-0.0643711	0.736755	0.132677	NA	NA	#VALUE!	-0.0185644	0.957092	0.0190464	0.1196	0.484561	0.314651	NA	NA	1.72019
Q8N9B5_JMY_S713	Q8N9B5_JMY	Q8N9B5	JMY	Junction-mediating and -regulatory protein	NA	1	FALSE	FALSE	-0.00575778	1	-4.34295e-11	0.0191959	1	-4.34295e-11	0.0294132	0.939258	0.0272149	NA	NA	#VALUE!	-0.100803	0.718048	0.143846	-0.0711404	0.822679	0.0847696	NA	NA	#VALUE!	0.0587784	0.926281	1.07176
Q9H0B6_KLC2_S582	Q9H0B6_KLC2	Q9H0B6	KLC2	Kinesin light chain 2	NA	1	FALSE	FALSE	-0.0041488	1	-4.34295e-11	-0.136141	0.0595042	1.22545	0.121642	0.426922	0.369652	NA	NA	#VALUE!	-0.0328053	1	-4.34295e-11	-0.197409	0.0388999	1.41005	NA	NA	#VALUE!	-0.0862216	0.61022	-0.149235
P30044_PRDX5_T97	P30044_PRDX5	P30044	PRDX5	Peroxiredoxin-5, mitochondrial	NA	1	FALSE	FALSE	-0.0105062	1	-4.34295e-11	0.0823631	0.655203	0.183624	NA	NA	#VALUE!	0.144548	0.270346	0.568079	-0.105619	0.757279	0.120744	NA	NA	#VALUE!	0.193321	0.250649	0.600934	-0.12437	0.462534	#VALUE!
P51532_SMARCA4_S695	P51532_SMARCA4	P51532	SMARCA4	Transcription activator BRG1	NA	1	FALSE	FALSE	-0.0102565	1	-4.34295e-11	-0.0471478	0.709883	0.148813	-0.0233712	0.985603	0.00629817	0.00941553	0.987396	0.00550859	NA	NA	#VALUE!	-0.0837526	0.474023	0.3242	0.00775927	1	-4.34295e-11	NA	NA	0.489187
P84103_SRSF3_S108	P84103_SRSF3	P84103	SRSF3	Serine/arginine-rich splicing factor 3	NA	1	FALSE	FALSE	-0.0177114	1	-4.34295e-11	0.587662	0.000252933	3.59699	0.188327	0.519347	0.284542	-0.223749	0.331442	0.479592	NA	NA	#VALUE!	0.751976	0.0284879	1.54534	0.423347	0.0218376	1.6608	NA	NA	-0.189024
Q5VZ89_DENND4C_S1325	Q5VZ89_DENND4C	Q5VZ89	DENND4C	DENN domain-containing protein 4C	NA	1	FALSE	FALSE	-0.00887618	1	-4.34295e-11	0.0911558	0.355102	0.449647	0.0569656	0.712951	0.14694	-0.146696	0.29097	0.536151	NA	NA	#VALUE!	0.159997	0.213796	0.670001	0.107553	0.654809	0.183885	NA	NA	0.173925
Q86YS7_C2CD5_S284	Q86YS7_C2CD5	Q86YS7	C2CD5	C2 domain-containing protein 5	NA	1	FALSE	FALSE	-0.00739446	1	-4.34295e-11	0.0413838	0.859537	0.0657356	-0.0556576	0.861075	0.0649589	0.0342772	0.868511	0.0612245	NA	NA	#VALUE!	-0.0687809	0.634611	0.197493	0.0834592	0.513704	0.289287	NA	NA	0.704449
Q86YS7_C2CD5_T285	Q86YS7_C2CD5	Q86YS7	C2CD5	C2 domain-containing protein 5	NA	1	FALSE	FALSE	-0.00739446	1	-4.34295e-11	0.0413838	0.859537	0.0657356	-0.0556576	0.861075	0.0649589	0.0342772	0.868511	0.0612245	NA	NA	#VALUE!	-0.0687809	0.634611	0.197493	0.0834592	0.513704	0.289287	NA	NA	0.704449
Q96CC6_RHBDF1_S76	Q96CC6_RHBDF1	Q96CC6	RHBDF1	Inactive rhomboid protein 1	NA	1	FALSE	FALSE	-0.00771576	1	-4.34295e-11	-0.052447	0.477166	0.321331	-0.050597	0.890826	0.0502072	0.0673059	0.421324	0.375383	NA	NA	#VALUE!	-0.116099	0.3792	0.421132	0.043459	0.911166	0.0404026	NA	NA	0.375582
Q9NRS6_SNX15_S227	Q9NRS6_SNX15	Q9NRS6	SNX15	Sorting nexin-15	NA	1	FALSE	FALSE	-0.0104191	1	-4.34295e-11	0.00442114	1	-4.34295e-11	-0.0608291	0.926008	0.0333851	0.0723928	0.633531	0.198232	NA	NA	#VALUE!	-0.0429992	0.921515	0.0354976	0.0313419	0.967586	0.0143105	NA	NA	1.4498
Q6P6C2_ALKBH5_S384	Q6P6C2_ALKBH5	Q6P6C2	ALKBH5	RNA demethylase ALKBH5	NA	1	FALSE	FALSE	-0.00904316	1	-4.34295e-11	0.0792667	0.605802	0.217669	-0.000796065	0.999942	2.52498e-05	0.0699356	0.78886	0.103	NA	NA	#VALUE!	0.153877	0.412049	0.385051	-0.0034847	0.992728	0.0031699	NA	NA	0.414482
Q86VP3_PACS2_S390	Q86VP3_PACS2	Q86VP3	PACS2	Phosphofurin acidic cluster sorting protein 2	NA	1	FALSE	FALSE	-0.00687671	1	-4.34295e-11	-0.0629193	0.480287	0.318499	NA	NA	#VALUE!	0.0498884	0.663099	0.178421	-0.0961601	0.803039	0.0952635	NA	NA	#VALUE!	-0.0538258	0.737917	0.131993	-0.0704374	0.737244	#VALUE!
Q8IZD4_DCP1B_S147	Q8IZD4_DCP1B	Q8IZD4	DCP1B	mRNA-decapping enzyme 1B	NA	1	FALSE	FALSE	-0.0084588	1	-4.34295e-11	-0.00309256	0.98108	0.00829562	0.0555688	0.802408	0.0956048	0.0455822	0.883581	0.0537538	NA	NA	#VALUE!	-0.0115029	0.972187	0.0122504	-0.000603455	0.998235	0.000767217	NA	NA	1.91185
Q9Y426_C2CD2_S519	Q9Y426_C2CD2	Q9Y426	C2CD2	C2 domain-containing protein 2	NA	1	FALSE	FALSE	-0.00930087	1	-4.34295e-11	0.01189	1	-4.34295e-11	0.037036	0.904832	0.043432	-0.0556377	0.869856	0.0605524	NA	NA	#VALUE!	0.085859	0.998966	0.000449311	-0.062079	0.730473	0.136396	NA	NA	3.34745
Q9Y5B6_PAXBP1_S16	Q9Y5B6_PAXBP1	Q9Y5B6	PAXBP1	PAX3- and PAX7-binding protein 1	NA	1	FALSE	FALSE	-0.0100317	1	-4.34295e-11	-0.047936	0.679025	0.168114	NA	NA	#VALUE!	0.0938924	0.516562	0.286877	-0.192091	0.547863	0.261328	NA	NA	#VALUE!	-0.00842718	0.975924	0.0105841	-0.107746	0.604073	#VALUE!
O95810_CAVIN2_S85	O95810_CAVIN2	O95810	CAVIN2	Caveolae-associated protein 2	NA	1	FALSE	FALSE	-0.0129591	1	-4.34295e-11	-0.0967402	0.285054	0.545072	NA	NA	#VALUE!	0.0349308	0.813016	0.0899008	-0.0515994	1	-4.34295e-11	NA	NA	#VALUE!	-0.119963	0.514376	0.288719	-0.0590468	0.684893	#VALUE!
Q13107_USP4_S680	Q13107_USP4	Q13107	USP4	Ubiquitin carboxyl-terminal hydrolase 4	NA	1	FALSE	FALSE	-0.0083949	1	-4.34295e-11	0.0108042	1	-4.34295e-11	0.00880679	0.974781	0.0110929	0.0153217	0.956884	0.0191407	NA	NA	#VALUE!	0.017002	1	-4.34295e-11	0.0328257	0.934315	0.0295065	NA	NA	10.2474
Q15650_TRIP4_S142	Q15650_TRIP4	Q15650	TRIP4	Activating signal cointegrator 1	NA	1	FALSE	FALSE	-0.0126493	1	-4.34295e-11	0.0152308	1	-4.34295e-11	0.0555717	0.78303	0.106222	-0.119844	0.711102	0.148068	NA	NA	#VALUE!	-0.0111454	0.985838	0.00619451	0.00753224	1	-4.34295e-11	NA	NA	2.20799
Q9H2H9_SLC38A1_S56	Q9H2H9_SLC38A1	Q9H2H9	SLC38A1	Sodium-coupled neutral amino acid transporter 1	NA	1	FALSE	FALSE	-0.00925534	1	-4.34295e-11	-0.00102444	0.994989	0.00218157	NA	NA	#VALUE!	0.0669366	0.685643	0.163902	-0.0371082	0.992119	0.00343644	NA	NA	#VALUE!	-0.0589461	0.639465	0.194183	0.0383738	0.984798	#VALUE!
Q9H501_ESF1_S657	Q9H501_ESF1	Q9H501	ESF1	ESF1 homolog	NA	1	FALSE	FALSE	-0.0109734	1	-4.34295e-11	-0.0435532	0.716718	0.144651	NA	NA	#VALUE!	0.00370518	0.996167	0.001668	-0.0131814	1	-4.34295e-11	NA	NA	#VALUE!	-0.0569467	0.77623	0.110009	0.025578	0.997547	#VALUE!
Q9H7P9_PLEKHG2_S1261	Q9H7P9_PLEKHG2	Q9H7P9	PLEKHG2	Pleckstrin homology domain-containing family G member 2	NA	1	FALSE	FALSE	-0.0117859	1	-4.34295e-11	0.055661	0.761127	0.118543	NA	NA	#VALUE!	0.102345	0.232356	0.633845	-0.19292	0.194571	0.710923	NA	NA	#VALUE!	0.0130745	1	-4.34295e-11	0.0461217	0.979109	#VALUE!
O60841_EIF5B_S511	O60841_EIF5B	O60841	EIF5B	Eukaryotic translation initiation factor 5B	NA	1	FALSE	FALSE	-0.0112283	1	-4.34295e-11	-0.0559549	0.461594	0.33574	NA	NA	#VALUE!	0.05598	0.662662	0.178708	-0.111562	0.354664	0.450183	NA	NA	#VALUE!	-0.0584303	0.663016	0.178476	-0.0261857	0.91195	#VALUE!
P35222_CTNNB1_S191	P35222_CTNNB1	P35222	CTNNB1	Catenin beta-1	NA	1	FALSE	FALSE	-0.011784	1	-4.34295e-11	-0.0254548	0.842481	0.0744401	-0.0471603	0.897882	0.0467807	0.0567342	0.737472	0.132254	NA	NA	#VALUE!	-0.0881616	0.573976	0.241107	0.0998699	0.815848	0.0883908	NA	NA	0.617791
P46060_RANGAP1_S24	P46060_RANGAP1	P46060	RANGAP1	Ran GTPase-activating protein 1	NA	1	FALSE	FALSE	-0.0218438	1	-4.34295e-11	0.127239	0.284189	0.546392	0.0521502	0.918641	0.0368542	-0.165112	0.434527	0.361983	NA	NA	#VALUE!	0.0812118	0.998146	0.000805765	0.23225	0.114533	0.941071	NA	NA	3.09379
Q9C0C2_TNKS1BP1_S882	Q9C0C2_TNKS1BP1	Q9C0C2	TNKS1BP1	182 kDa tankyrase-1-binding protein	NA	1	FALSE	FALSE	-0.0181251	1	-4.34295e-11	0.0763926	0.744324	0.128238	0.125786	0.456708	0.340362	NA	NA	#VALUE!	-0.0986439	0.901042	0.045255	0.115581	0.900771	0.0453854	NA	NA	#VALUE!	0.0495904	0.9884	1.34308
E9PAV3_NACA_S1388	E9PAV3_NACA	E9PAV3	NACA	Nascent polypeptide-associated complex subunit alpha, muscle-specific form	NA	1	FALSE	FALSE	-0.00399153	1	-4.34295e-11	0.0704682	0.392956	0.405656	-0.0300292	0.937519	0.0280201	0.0267581	0.887923	0.0516246	NA	NA	#VALUE!	0.0285734	1	-4.34295e-11	0.0684513	0.802939	0.0953172	NA	NA	10.2474
Q03001_DST_S237	Q03001_DST	Q03001	DST	Dystonin	NA	1	FALSE	FALSE	-0.00452454	1	-4.34295e-11	-0.0343963	0.74041	0.130528	0.0338693	0.860022	0.0654903	NA	NA	#VALUE!	-0.0192711	1	-4.34295e-11	0.00400814	1	-4.34295e-11	NA	NA	#VALUE!	0.00485147	1	10.2474
Q8TDZ2_MICAL1_S1057	Q8TDZ2_MICAL1	Q8TDZ2	MICAL1	[F-actin]-monooxygenase MICAL1	NA	1	FALSE	FALSE	-0.00474186	1	-4.34295e-11	-0.057369	0.440706	0.355851	NA	NA	#VALUE!	0.0681492	0.600826	0.221252	-0.101281	0.592934	0.226994	NA	NA	#VALUE!	-0.0493783	0.641876	0.192549	-0.129485	0.282557	#VALUE!
Q9BTE3_MCMBP_S154	Q9BTE3_MCMBP	Q9BTE3	MCMBP	Mini-chromosome maintenance complex-binding protein	NA	1	FALSE	FALSE	-0.00482038	1	-4.34295e-11	0.00958303	1	-4.34295e-11	-0.0526227	0.894808	0.0482703	0.0211675	0.926693	0.033064	NA	NA	#VALUE!	-0.0117676	0.977062	0.0100779	0.13426	0.425354	0.371249	NA	NA	1.99663
O43896_KIF1C_S1033	O43896_KIF1C	O43896	KIF1C	Kinesin-like protein KIF1C	NA	1	FALSE	FALSE	-0.00418892	1	-4.34295e-11	0.0116171	1	-4.34295e-11	NA	NA	#VALUE!	-0.128596	0.599544	0.222179	0.144984	0.388724	0.410359	NA	NA	#VALUE!	0.00710784	1	-4.34295e-11	0.0482968	0.981286	#VALUE!
Q4L180_FILIP1L_T986	Q4L180_FILIP1L	Q4L180	FILIP1L	Filamin A-interacting protein 1-like	NA	1	FALSE	FALSE	-0.00286997	1	-4.34295e-11	-0.0178234	0.871996	0.0594857	-0.130038	0.263943	0.57849	0.0498135	0.728275	0.137705	NA	NA	#VALUE!	-0.0831163	0.450292	0.346506	0.019392	1	-4.34295e-11	NA	NA	0.46029
Q63HR2_TNS2_S481	Q63HR2_TNS2	Q63HR2	TNS2	Tensin-2	NA	1	FALSE	FALSE	-0.00323866	1	-4.34295e-11	0.0450833	0.859537	0.0657356	NA	NA	#VALUE!	-0.023156	0.944901	0.0246138	0.000790297	0.997949	0.000891734	NA	NA	#VALUE!	-0.00185596	0.992347	0.00333665	0.109337	0.636045	#VALUE!
Q8IWT3_CUL9_S1457	Q8IWT3_CUL9	Q8IWT3	CUL9	Cullin-9	NA	1	FALSE	FALSE	-0.0043974	1	-4.34295e-11	0.0252359	1	-4.34295e-11	NA	NA	#VALUE!	0.0390889	0.927583	0.0326472	-0.0864113	0.89651	0.0474448	NA	NA	#VALUE!	-0.0539769	0.827639	0.0821592	0.0262417	1	#VALUE!
Q8NEY8_PPHLN1_S133	Q8NEY8_PPHLN1	Q8NEY8	PPHLN1	Periphilin-1	NA	1	FALSE	FALSE	-0.0022511	1	-4.34295e-11	-0.0271647	0.781077	0.107306	NA	NA	#VALUE!	0.0434677	0.781792	0.106909	-0.0618722	0.714772	0.145832	NA	NA	#VALUE!	0.0353639	0.961168	0.0172006	-0.0409633	0.834451	#VALUE!
Q92541_RTF1_S650	Q92541_RTF1	Q92541	RTF1	RNA polymerase-associated protein RTF1 homolog	NA	1	FALSE	FALSE	-0.00445034	1	-4.34295e-11	0.0304883	1	-4.34295e-11	-0.0412578	0.984759	0.00667004	-0.0850883	0.744353	0.128221	NA	NA	#VALUE!	0.165248	0.723914	0.140313	-0.156182	0.524759	0.28004	NA	NA	0.852902
Q9NYV4_CDK12_S301	Q9NYV4_CDK12	Q9NYV4	CDK12	Cyclin-dependent kinase 12	CMGC Ser/Thr protein kinase family	1	FALSE	FALSE	-0.00469585	1	-4.34295e-11	0.0530471	0.898528	0.0464682	0.0336363	0.911418	0.0402823	-0.0621941	0.599544	0.222179	NA	NA	#VALUE!	0.0889323	0.82967	0.0810946	-0.000780713	0.998235	0.000767217	NA	NA	1.09101
Q8WYP5_AHCTF1_S2222	Q8WYP5_AHCTF1	Q8WYP5	AHCTF1	Protein ELYS	NA	1	FALSE	FALSE	-0.0161945	1	-4.34295e-11	-0.234626	0.00318332	2.49712	-0.0201513	0.990725	0.00404668	NA	NA	#VALUE!	-0.0199024	1	-4.34295e-11	-0.145381	0.364443	0.43837	NA	NA	#VALUE!	-0.305901	0.0237483	0.358159
O75962_TRIO_T1843	O75962_TRIO	O75962	TRIO	Triple functional domain protein	CAMK Ser/Thr protein kinase family	1	FALSE	FALSE	-0.00178723	1	-4.34295e-11	-0.00852595	0.948019	0.0231829	0.0168433	0.944049	0.0250054	-0.0762222	0.644049	0.191081	NA	NA	#VALUE!	0.00203702	1	-4.34295e-11	0.0216528	1	-4.34295e-11	NA	NA	10.2474
P17544_ATF7_S424	P17544_ATF7	P17544	ATF7	Cyclic AMP-dependent transcription factor ATF-7	NA	1	FALSE	FALSE	-0.00165889	1	-4.34295e-11	0.0842044	0.392956	0.405656	NA	NA	#VALUE!	-0.0678938	0.644049	0.191081	0.0609491	0.760581	0.118855	NA	NA	#VALUE!	0.118872	0.360191	0.443467	0.0412194	0.989658	#VALUE!
P51114_FXR1_S587	P51114_FXR1	P51114	FXR1	Fragile X mental retardation syndrome-related protein 1	NA	1	FALSE	FALSE	-0.00251488	1	-4.34295e-11	0.0660265	0.768278	0.114482	-0.0569385	0.857022	0.0670081	-0.104343	0.756547	0.121164	NA	NA	#VALUE!	-0.00643713	0.989718	0.00448849	0.050206	0.964577	0.015663	NA	NA	2.3479
P78314_SH3BP2_S225	P78314_SH3BP2	P78314	SH3BP2	SH3 domain-binding protein 2	NA	1	FALSE	FALSE	-0.00319513	1	-4.34295e-11	-0.0506729	0.706342	0.150985	-0.0267141	0.99269	0.00318643	0.0320833	0.926693	0.033064	NA	NA	#VALUE!	-0.0354177	0.913104	0.0394799	-0.0735557	0.719455	0.142996	NA	NA	1.40362
Q641Q2_WASHC2A_S390	Q641Q2_WASHC2A	Q641Q2	WASHC2A	WASH complex subunit 2A	NA	1	FALSE	FALSE	-0.00216694	1	-4.34295e-11	-0.0632473	0.469211	0.328632	NA	NA	#VALUE!	-0.0893484	0.537169	0.269889	0.0998412	0.441809	0.354766	NA	NA	#VALUE!	-0.0751513	0.696508	0.157074	-0.040467	0.84939	#VALUE!
Q96PE2_ARHGEF17_S395	Q96PE2_ARHGEF17	Q96PE2	ARHGEF17	Rho guanine nucleotide exchange factor 17	NA	1	FALSE	FALSE	-0.00179763	1	-4.34295e-11	0.0915003	0.369598	0.43227	NA	NA	#VALUE!	-0.0225757	0.954105	0.0204037	0.0141297	0.956521	0.0193057	NA	NA	#VALUE!	-0.0145294	0.941026	0.0263984	0.155512	0.331634	#VALUE!
Q9HBL0_TNS1_S1492	Q9HBL0_TNS1	Q9HBL0	TNS1	Tensin-1	NA	1	FALSE	FALSE	-0.00162251	1	-4.34295e-11	-0.040831	0.703783	0.152562	NA	NA	#VALUE!	0.0137423	0.966263	0.0149046	-0.00234152	1	-4.34295e-11	NA	NA	#VALUE!	-0.097849	0.487615	0.311923	-0.065972	0.756925	#VALUE!
P48681_NES_S913	P48681_NES	P48681	NES	Nestin	NA	1	FALSE	FALSE	-0.00865987	1	-4.34295e-11	-0.0519377	0.547273	0.261796	-0.133434	0.577775	0.238241	0.0460187	0.875076	0.0579542	NA	NA	#VALUE!	-0.122681	0.453634	0.343294	0.0249085	1	-4.34295e-11	NA	NA	0.464333
Q03001_DST_S2502	Q03001_DST	Q03001	DST	Dystonin	NA	1	FALSE	FALSE	-0.00755766	1	-4.34295e-11	0.00813942	1	-4.34295e-11	-0.0178491	0.998337	0.000722915	0.00420399	0.990212	0.00427165	NA	NA	#VALUE!	0.0687715	0.975403	0.0108157	-0.0611543	0.734224	0.134171	NA	NA	1.96594
Q04727_TLE4_S222	Q04727_TLE4	Q04727	TLE4	Transducin-like enhancer protein 4	NA	1	FALSE	FALSE	-0.00928849	1	-4.34295e-11	-0.0835758	0.285054	0.545072	-0.196833	0.25424	0.594755	0.0294027	0.931464	0.030834	NA	NA	#VALUE!	-0.0703635	0.720544	0.142339	-0.0410027	0.779393	0.108243	NA	NA	0.846675
Q9C0C2_TNKS1BP1_S1476	Q9C0C2_TNKS1BP1	Q9C0C2	TNKS1BP1	182 kDa tankyrase-1-binding protein	NA	1	FALSE	FALSE	-0.00988003	1	-4.34295e-11	-0.0902559	0.17648	0.753304	0.0616538	0.871775	0.0595956	NA	NA	#VALUE!	-0.0289103	1	-4.34295e-11	-0.118071	0.369422	0.432477	NA	NA	#VALUE!	-0.0737723	0.608165	0.364037
Q9UPE1_SRPK3_S330	Q9UPE1_SRPK3	Q9UPE1	SRPK3	SRSF protein kinase 3	CMGC Ser/Thr protein kinase family	1	FALSE	FALSE	-0.0103375	1	-4.34295e-11	0.0978932	0.504515	0.297126	0.0446099	0.837505	0.0770125	-0.0927586	0.688592	0.162038	NA	NA	#VALUE!	0.113894	0.76263	0.117686	0.0738915	0.843735	0.0737941	NA	NA	0.929275
Q9Y2J2_EPB41L3_T401	Q9Y2J2_EPB41L3	Q9Y2J2	EPB41L3	Band 4.1-like protein 3	NA	1	FALSE	FALSE	-0.0110038	1	-4.34295e-11	0.173866	0.445158	0.351486	-0.189961	0.564255	0.248524	0.160866	0.278453	0.555247	NA	NA	#VALUE!	0.273175	0.783331	0.106054	0.149843	0.84662	0.0723116	NA	NA	0.974471
O60343_TBC1D4_S600	O60343_TBC1D4	O60343	TBC1D4	TBC1 domain family member 4	NA	1	FALSE	FALSE	-0.00849509	1	-4.34295e-11	0.0203192	1	-4.34295e-11	-0.00238863	1	-4.34295e-11	-0.0146016	0.986697	0.00581609	NA	NA	#VALUE!	0.00505657	1	-4.34295e-11	0.0355819	0.942881	0.025543	NA	NA	10.2474
P10916_MYL2_S15	P10916_MYL2	P10916	MYL2	Myosin regulatory light chain 2, ventricular/cardiac muscle isoform	NA	1	FALSE	FALSE	-0.0151779	1	-4.34295e-11	-0.105328	0.502246	0.299084	NA	NA	#VALUE!	0.105037	0.482338	0.316649	0.0994562	0.796333	0.098905	NA	NA	#VALUE!	0.039279	0.980583	0.0085155	0.00620693	1	#VALUE!
P30414_NKTR_S463	P30414_NKTR	P30414	NKTR	NK-tumor recognition protein	NA	1	FALSE	FALSE	-0.0141914	1	-4.34295e-11	-0.171077	0.160632	0.794168	0.0239593	0.953771	0.0205559	-0.0577923	0.879368	0.0558293	NA	NA	#VALUE!	-0.112018	0.663508	0.178154	-0.238572	0.24693	0.607427	NA	NA	0.749206
Q8IY81_FTSJ3_S584	Q8IY81_FTSJ3	Q8IY81	FTSJ3	pre-rRNA 2'-O-ribose RNA methyltransferase FTSJ3	NA	1	FALSE	FALSE	-0.0114023	1	-4.34295e-11	0.0551074	0.770655	0.11314	-0.114679	0.554482	0.256113	-0.0350523	0.947404	0.0234648	NA	NA	#VALUE!	0.0971962	0.718743	0.143427	-0.0155946	0.937693	0.0279396	NA	NA	0.84337
Q8N7R7_CCNYL1_S105	Q8N7R7_CCNYL1	Q8N7R7	CCNYL1	Cyclin-Y-like protein 1	NA	1	FALSE	FALSE	-0.00899818	1	-4.34295e-11	0.0999013	0.312934	0.504547	NA	NA	#VALUE!	0.061861	0.568553	0.245229	-0.105366	0.451185	0.345645	NA	NA	#VALUE!	0.101702	0.692586	0.159526	0.129589	0.465309	#VALUE!
Q9Y320_TMX2_S288	Q9Y320_TMX2	Q9Y320	TMX2	Thioredoxin-related transmembrane protein 2	NA	1	FALSE	FALSE	-0.00880064	1	-4.34295e-11	-0.0326605	0.798459	0.0977472	NA	NA	#VALUE!	0.00516558	0.990212	0.00427165	-0.0172348	1	-4.34295e-11	NA	NA	#VALUE!	-0.0593465	0.62406	0.204774	-0.121969	0.451892	#VALUE!
Q9H1B7_IRF2BPL_S662	Q9H1B7_IRF2BPL	Q9H1B7	IRF2BPL	Probable E3 ubiquitin-protein ligase IRF2BPL	NA	1	FALSE	FALSE	-0.00471562	1	-4.34295e-11	-0.0263885	0.725839	0.13916	-0.108242	0.518335	0.285389	0.115191	0.0569308	1.24465	NA	NA	#VALUE!	-0.0290166	0.893591	0.0488612	-0.0181924	0.878827	0.0560968	NA	NA	1.31104
Q9H3Q1_CDC42EP4_S138	Q9H3Q1_CDC42EP4	Q9H3Q1	CDC42EP4	Cdc42 effector protein 4	NA	1	FALSE	FALSE	-0.00613983	1	-4.34295e-11	-0.0528983	0.563916	0.248785	NA	NA	#VALUE!	0.0161957	0.968827	0.0137537	-0.00934307	1	-4.34295e-11	NA	NA	#VALUE!	-0.0861455	0.634594	0.197504	-0.0507694	0.740098	#VALUE!
Q9UKV3_ACIN1_T414	Q9UKV3_ACIN1	Q9UKV3	ACIN1	Apoptotic chromatin condensation inducer in the nucleus	NA	1	FALSE	FALSE	-0.00483836	1	-4.34295e-11	-0.0171959	0.883264	0.0539093	0.00227643	0.992584	0.00323291	0.0315431	0.900049	0.0457338	NA	NA	#VALUE!	-0.0245264	0.935069	0.0291563	0.0272995	0.993709	0.00274096	NA	NA	1.53527
P46776_RPL27A_S68	P46776_RPL27A	P46776	RPL27A	60S ribosomal protein L27a	NA	1	FALSE	FALSE	-0.0183081	1	-4.34295e-11	-0.135342	0.120363	0.919507	NA	NA	#VALUE!	-0.261924	0.0900054	1.04573	0.309351	0.128527	0.891005	NA	NA	#VALUE!	-0.0619221	0.629357	0.201103	-0.256577	0.130433	#VALUE!
Q12849_GRSF1_S335	Q12849_GRSF1	Q12849	GRSF1	G-rich sequence factor 1	NA	1	FALSE	FALSE	-0.011032	1	-4.34295e-11	0.104012	0.486152	0.313228	0.0616626	0.66437	0.17759	0.00467129	0.994634	0.00233659	NA	NA	#VALUE!	-0.0126499	0.984333	0.00685787	0.204967	0.110228	0.957708	NA	NA	2.16381
Q6KC79_NIPBL_T757	Q6KC79_NIPBL	Q6KC79	NIPBL	Nipped-B-like protein	NA	1	FALSE	FALSE	-0.0106306	1	-4.34295e-11	-0.00997116	0.940752	0.0265246	NA	NA	#VALUE!	-0.0342371	0.939518	0.0270948	-0.0186889	1	-4.34295e-11	NA	NA	#VALUE!	0.0321003	0.963924	0.0159572	-0.0459281	0.884555	#VALUE!
Q86UU1_PHLDB1_S1017	Q86UU1_PHLDB1	Q86UU1	PHLDB1	Pleckstrin homology-like domain family B member 1	NA	1	FALSE	FALSE	-0.0156601	1	-4.34295e-11	-0.0812633	0.319187	0.495955	-0.14824	0.658305	0.181573	0.11692	0.223421	0.650876	NA	NA	#VALUE!	-0.177687	0.195162	0.709604	0.0151606	1	-4.34295e-11	NA	NA	0.148984
Q86UX6_STK32C_S18	Q86UX6_STK32C	Q86UX6	STK32C	Serine/threonine-protein kinase 32C	Other	1	FALSE	FALSE	-0.0127184	1	-4.34295e-11	0.0494609	0.901886	0.0448483	-0.0462143	0.886876	0.0521371	0.0207775	0.956884	0.0191407	NA	NA	#VALUE!	0.0295703	1	-4.34295e-11	0.0693515	0.917363	0.037459	NA	NA	10.2474
Q92974_ARHGEF2_S782	Q92974_ARHGEF2	Q92974	ARHGEF2	Rho guanine nucleotide exchange factor 2	NA	1	FALSE	FALSE	-0.0120795	1	-4.34295e-11	-0.0675664	0.354032	0.450958	-0.0982173	0.672201	0.172501	0.0112394	0.9815	0.00810958	NA	NA	#VALUE!	-0.0832428	0.629857	0.200758	-0.0354244	0.760823	0.118716	NA	NA	0.697328
Q96NE9_FRMD6_S542	Q96NE9_FRMD6	Q96NE9	FRMD6	FERM domain-containing protein 6	NA	1	FALSE	FALSE	-0.0141575	1	-4.34295e-11	-0.0152445	0.948019	0.0231829	0.00385877	0.9895	0.00458422	-0.0347474	0.936359	0.0285574	NA	NA	#VALUE!	-0.00618051	0.99362	0.00277987	-0.0256033	0.937693	0.0279396	NA	NA	2.55598
Q9P266_JCAD_S837	Q9P266_JCAD	Q9P266	JCAD	Junctional protein associated with coronary artery disease	NA	1	FALSE	FALSE	-0.0194532	1	-4.34295e-11	0.024978	1	-4.34295e-11	NA	NA	#VALUE!	0.180484	0.289446	0.538433	-0.201494	0.526594	0.278524	NA	NA	#VALUE!	0.00999018	1	-4.34295e-11	0.0412914	0.998558	#VALUE!
Q9UKJ3_GPATCH8_S1035	Q9UKJ3_GPATCH8	Q9UKJ3	GPATCH8	G patch domain-containing protein 8	NA	1	FALSE	FALSE	-0.0114573	1	-4.34295e-11	0.0172305	1	-4.34295e-11	NA	NA	#VALUE!	-0.10374	0.346728	0.460011	0.114144	0.596575	0.224335	NA	NA	#VALUE!	0.0822323	0.543555	0.264757	-0.0240558	0.942496	#VALUE!
O14974_PPP1R12A_S995	O14974_PPP1R12A	O14974	PPP1R12A	Protein phosphatase 1 regulatory subunit 12A	NA	1	FALSE	FALSE	-0.00377218	1	-4.34295e-11	0.0119712	1	-4.34295e-11	-0.000642723	0.999942	2.52498e-05	-0.0545632	0.874975	0.0580045	NA	NA	#VALUE!	0.0128138	1	-4.34295e-11	0.0372685	1	-4.34295e-11	NA	NA	10.2474
Q12923_PTPN13_S2032	Q12923_PTPN13	Q12923	PTPN13	Tyrosine-protein phosphatase non-receptor type 13	NA	1	FALSE	FALSE	-0.00337146	1	-4.34295e-11	-0.0182208	0.900021	0.0457474	-0.00714419	1	-4.34295e-11	-0.0243385	0.950523	0.0220373	NA	NA	#VALUE!	0.0103402	1	-4.34295e-11	-0.0383091	0.841091	0.075157	NA	NA	10.2474
Q8TDJ6_DMXL2_S1404	Q8TDJ6_DMXL2	Q8TDJ6	DMXL2	DmX-like protein 2	NA	1	FALSE	FALSE	-0.00439051	1	-4.34295e-11	0.170966	0.145378	0.8375	-0.0272567	0.984759	0.00667004	0.0217423	0.948308	0.0230507	NA	NA	#VALUE!	0.0207258	1	-4.34295e-11	0.342669	0.0202447	1.69369	NA	NA	10.2474
Q9ULH0_KIDINS220_S1521	Q9ULH0_KIDINS220	Q9ULH0	KIDINS220	Kinase D-interacting substrate of 220 kDa	NA	1	FALSE	FALSE	-0.00381037	1	-4.34295e-11	0.0319796	0.954236	0.0203443	NA	NA	#VALUE!	-0.0706551	0.813782	0.0894921	0.015559	0.941223	0.0263077	NA	NA	#VALUE!	0.119295	0.416531	0.380353	0.0146121	1	#VALUE!
Q9UPU5_USP24_S1285	Q9UPU5_USP24	Q9UPU5	USP24	Ubiquitin carboxyl-terminal hydrolase 24	NA	1	FALSE	FALSE	-0.00395084	1	-4.34295e-11	0.114412	0.157091	0.803849	NA	NA	#VALUE!	-0.0445643	0.936359	0.0285574	0.0327377	0.869278	0.0608414	NA	NA	#VALUE!	0.0994119	0.733742	0.134457	0.140526	0.229351	#VALUE!
P46100_ATRX_S819	P46100_ATRX	P46100	ATRX	Transcriptional regulator ATRX	NA	1	FALSE	FALSE	-0.00335801	1	-4.34295e-11	-0.0745395	0.432524	0.36399	NA	NA	#VALUE!	-0.183727	0.537169	0.269889	0.0893504	0.638657	0.194732	NA	NA	#VALUE!	-0.22374	0.121702	0.914702	-3.47973e-05	1	#VALUE!
Q12857_NFIA_S280	Q12857_NFIA	Q12857	NFIA	Nuclear factor 1 A-type	NA	1	FALSE	FALSE	-0.0035541	1	-4.34295e-11	-0.0280318	0.826828	0.0825846	-0.0257626	0.988987	0.00480935	0.021827	0.963407	0.0161901	NA	NA	#VALUE!	-0.0857084	0.589421	0.229574	0.0378843	0.961168	0.0172006	NA	NA	0.639077
Q9Y6Q9_NCOA3_S728	Q9Y6Q9_NCOA3	Q9Y6Q9	NCOA3	Nuclear receptor coactivator 3	NA	1	FALSE	FALSE	-0.00275263	1	-4.34295e-11	0.0468337	0.890274	0.0504764	0.069479	0.626096	0.203359	-0.00527638	0.999497	0.000218658	NA	NA	#VALUE!	-0.0163803	0.972187	0.0122504	0.149935	0.12695	0.896368	NA	NA	1.91185
Q04727_TLE4_S208	Q04727_TLE4	Q04727	TLE4	Transducin-like enhancer protein 4	NA	1	FALSE	FALSE	-0.0075797	1	-4.34295e-11	0.0435907	0.755543	0.121741	NA	NA	#VALUE!	0.000144078	0.999363	0.000276788	-0.00102245	1	-4.34295e-11	NA	NA	#VALUE!	0.106574	0.356826	0.447544	-0.018535	0.94137	#VALUE!
O60271_SPAG9_T1264	O60271_SPAG9	O60271	SPAG9	C-Jun-amino-terminal kinase-interacting protein 4	NA	1	FALSE	FALSE	-0.00748849	1	-4.34295e-11	0.0386456	0.901886	0.0448483	0.073747	0.641219	0.192994	-0.129342	0.191361	0.718147	NA	NA	#VALUE!	0.0481017	0.967276	0.0144494	0.0244615	1	-4.34295e-11	NA	NA	1.84015
P12236_SLC25A6_T84	P12236_SLC25A6	P12236	SLC25A6	ADP/ATP translocase 3	NA	1	FALSE	FALSE	-0.00818708	1	-4.34295e-11	-0.0404465	0.845001	0.0731425	0.01692	0.974781	0.0110929	-0.00240957	1	-4.34295e-11	NA	NA	#VALUE!	0.0616826	1	-4.34295e-11	NA	NA	#VALUE!	NA	NA	10.2474
Q86XA9_HEATR5A_S1704	Q86XA9_HEATR5A	Q86XA9	HEATR5A	HEAT repeat-containing protein 5A	NA	1	FALSE	FALSE	-0.0064603	1	-4.34295e-11	-0.0466743	0.603549	0.219288	-0.0120326	1	-4.34295e-11	0.0141923	0.976649	0.0102615	NA	NA	#VALUE!	-0.114934	0.438252	0.358276	-0.0431712	0.772571	0.112062	NA	NA	0.445782
Q92610_ZNF592_S78	Q92610_ZNF592	Q92610	ZNF592	Zinc finger protein 592	NA	1	FALSE	FALSE	-0.00521644	1	-4.34295e-11	-0.0104438	0.942774	0.0255924	NA	NA	#VALUE!	-0.022936	0.950523	0.0220373	0.00367985	0.992043	0.00346936	NA	NA	#VALUE!	-0.0750044	0.568087	0.245585	0.0775716	0.932432	#VALUE!
Q9UK58_CCNL1_S335	Q9UK58_CCNL1	Q9UK58	CCNL1	Cyclin-L1	NA	1	FALSE	FALSE	-0.00709245	1	-4.34295e-11	0.0341773	0.987471	0.00547582	NA	NA	#VALUE!	-0.101458	0.364345	0.438487	-0.0124244	1	-4.34295e-11	NA	NA	#VALUE!	-0.0230636	0.937693	0.0279396	0.0515218	0.992185	#VALUE!
P51805_PLXNA3_S1610	P51805_PLXNA3	P51805	PLXNA3	Plexin-A3	NA	1	FALSE	FALSE	-0.0146646	1	-4.34295e-11	-0.0621332	0.427462	0.369103	-0.0906392	0.779426	0.108225	-0.0765786	0.813005	0.0899068	NA	NA	#VALUE!	-0.0723415	0.595278	0.22528	-0.0702318	0.631998	0.199285	NA	NA	0.647277
Q8WUI4_HDAC7_S109	Q8WUI4_HDAC7	Q8WUI4	HDAC7	Histone deacetylase 7	NA	1	FALSE	FALSE	-0.0135764	1	-4.34295e-11	-0.132269	0.192862	0.714753	0.00755319	0.981621	0.0080561	-0.0377244	0.888168	0.0515047	NA	NA	#VALUE!	-0.0774598	0.734196	0.134188	-0.194908	0.22507	0.647682	NA	NA	0.872286
Q9BV40_VAMP8_S55	Q9BV40_VAMP8	Q9BV40	VAMP8	Vesicle-associated membrane protein 8	NA	1	FALSE	FALSE	-0.0149771	1	-4.34295e-11	-0.0890687	0.306704	0.513281	-0.0269767	0.986514	0.00589674	0.00302235	0.996167	0.001668	NA	NA	#VALUE!	-0.156574	0.199885	0.699219	0.0121888	1	-4.34295e-11	NA	NA	0.155387
Q6ULP2_AFTPH_S382	Q6ULP2_AFTPH	Q6ULP2	AFTPH	Aftiphilin	NA	1	FALSE	FALSE	-0.0144998	1	-4.34295e-11	0.0169916	1	-4.34295e-11	NA	NA	#VALUE!	0.152127	0.391816	0.406918	-0.0851204	0.938966	0.0273499	NA	NA	#VALUE!	-0.0017315	0.996441	0.00154854	-0.00555919	0.981107	#VALUE!
Q14669_TRIP12_S161	Q14669_TRIP12	Q14669	TRIP12	E3 ubiquitin-protein ligase TRIP12	NA	1	FALSE	FALSE	-0.00663219	1	-4.34295e-11	0.078808	0.706904	0.15064	-0.0191461	1	-4.34295e-11	0.0121386	0.9815	0.00810958	NA	NA	#VALUE!	0.0189563	1	-4.34295e-11	0.168586	0.46411	0.333379	NA	NA	10.2474
Q6ZMU5_TRIM72_S405	Q6ZMU5_TRIM72	Q6ZMU5	TRIM72	Tripartite motif-containing protein 72	NA	1	FALSE	FALSE	-0.00457181	1	-4.34295e-11	-0.00537454	0.971247	0.0126701	NA	NA	#VALUE!	0.0649787	0.516562	0.286877	-0.0172296	1	-4.34295e-11	NA	NA	#VALUE!	-0.016969	0.942464	0.0257352	0.033189	0.996447	#VALUE!
Q9H2H9_SLC38A1_S49	Q9H2H9_SLC38A1	Q9H2H9	SLC38A1	Sodium-coupled neutral amino acid transporter 1	NA	1	FALSE	FALSE	-0.00915721	1	-4.34295e-11	0.0811809	0.543947	0.264443	0.421006	0.044143	1.35514	-0.160242	0.613831	0.211951	NA	NA	#VALUE!	0.0163842	1	-4.34295e-11	0.1029	0.758098	0.120275	NA	NA	10.2474
O95613_PCNT_S3242	O95613_PCNT	O95613	PCNT	Pericentrin	NA	1	FALSE	FALSE	-0.00902555	1	-4.34295e-11	0.0412892	0.937275	0.0281329	-0.000155255	1	-4.34295e-11	-0.0441179	0.884229	0.053435	NA	NA	#VALUE!	0.112153	0.783331	0.106054	0.0541595	0.930766	0.0311596	NA	NA	0.974471
Q8ND76_CCNY_S280	Q8ND76_CCNY	Q8ND76	CCNY	Cyclin-Y	NA	1	FALSE	FALSE	-0.0144673	1	-4.34295e-11	0.0457965	0.916518	0.0378588	NA	NA	#VALUE!	0.0139007	0.976649	0.0102615	0.0211217	0.956521	0.0193057	NA	NA	#VALUE!	0.0728775	0.911166	0.0404026	0.0539354	0.978186	#VALUE!
Q8WZ42_TTN_T32998	Q8WZ42_TTN	Q8WZ42	TTN	Titin	CAMK Ser/Thr protein kinase family	1	FALSE	FALSE	-0.00461222	1	-4.34295e-11	-0.0190841	0.855768	0.0676441	-0.0788273	0.707582	0.150223	0.0827738	0.415091	0.381857	NA	NA	#VALUE!	-0.0651503	0.692736	0.159432	0.0231825	1	-4.34295e-11	NA	NA	0.797423
P18124_RPL7_T17	P18124_RPL7	P18124	RPL7	60S ribosomal protein L7	NA	2	FALSE	FALSE	0.65719	0	10	-0.0333355	0.829692	0.0810833	0.988537	0.00384893	2.41466	NA	NA	#VALUE!	NA	NA	#VALUE!	-0.0290368	0.94473	0.0246922	NA	NA	#VALUE!	NA	NA	1.60744
Q96MU7_YTHDC1_T266	Q96MU7_YTHDC1	Q96MU7	YTHDC1	YTH domain-containing protein 1	NA	2	FALSE	FALSE	0.67545	6.77236e-14	9.99971	-0.46047	0.00228672	2.64079	NA	NA	#VALUE!	0.681839	0.00402234	2.39552	NA	NA	#VALUE!	NA	NA	#VALUE!	-0.546838	0.0265785	1.57547	NA	NA	#VALUE!
Q5VT52_RPRD2_S798	Q5VT52_RPRD2	Q5VT52	RPRD2	Regulation of nuclear pre-mRNA domain-containing protein 2	NA	2	FALSE	FALSE	-0.778774	1.31364e-10	9.6357	-0.00647913	0.980099	0.00872985	-0.740683	0.0102052	1.99118	NA	NA	#VALUE!	NA	NA	#VALUE!	-0.160445	0.377873	0.422654	NA	NA	#VALUE!	NA	NA	0.374015
P49736_MCM2_S41	P49736_MCM2	P49736	MCM2	DNA replication licensing factor MCM2	NA	2	FALSE	FALSE	0.505637	1.65485e-10	9.57596	-0.100018	0.306704	0.513281	0.574588	0.00703422	2.15278	NA	NA	#VALUE!	NA	NA	#VALUE!	-0.11535	0.585995	0.232106	NA	NA	#VALUE!	NA	NA	0.634314
Q15772_SPEG_S390	Q15772_SPEG	Q15772	SPEG	Striated muscle preferentially expressed protein kinase	CAMK Ser/Thr protein kinase family	2	FALSE	FALSE	-0.526845	1.03546e-08	7.98069	0.0311482	1	-4.34295e-11	NA	NA	#VALUE!	-0.56093	0.00807714	2.09274	NA	NA	#VALUE!	NA	NA	#VALUE!	0.109149	0.304984	0.515723	NA	NA	#VALUE!
Q15334_LLGL1_S663	Q15334_LLGL1	Q15334	LLGL1	Lethal(2) giant larvae protein homolog 1	NA	2	FALSE	FALSE	-0.538817	1.40656e-07	6.85153	0.0360873	1	-4.34295e-11	NA	NA	#VALUE!	NA	NA	#VALUE!	-0.538817	0.00310005	2.50863	NA	NA	#VALUE!	NA	NA	#VALUE!	0.0360873	0.992506	#VALUE!
Q6NZI2_CAVIN1_S127	Q6NZI2_CAVIN1	Q6NZI2	CAVIN1	Caveolae-associated protein 1	NA	2	FALSE	FALSE	-0.987014	1.59214e-07	6.79775	0.131015	0.329975	0.481519	-1.21838	0.00826485	2.08277	NA	NA	#VALUE!	NA	NA	#VALUE!	0.160463	0.486639	0.312793	NA	NA	#VALUE!	NA	NA	0.504743
Q9UQ35_SRRM2_S2740	Q9UQ35_SRRM2	Q9UQ35	SRRM2	Serine/arginine repetitive matrix protein 2	NA	2	FALSE	FALSE	-0.661345	1.50697e-06	5.82187	0.252527	0.268424	0.571178	NA	NA	#VALUE!	-0.61424	0.00606856	2.21691	NA	NA	#VALUE!	NA	NA	#VALUE!	0.294363	0.210045	0.677688	NA	NA	#VALUE!
Q9UQ35_SRRM2_T2738	Q9UQ35_SRRM2	Q9UQ35	SRRM2	Serine/arginine repetitive matrix protein 2	NA	2	FALSE	FALSE	-0.661345	1.50697e-06	5.82187	0.252527	0.268424	0.571178	NA	NA	#VALUE!	-0.61424	0.00606856	2.21691	NA	NA	#VALUE!	NA	NA	#VALUE!	0.294363	0.210045	0.677688	NA	NA	#VALUE!
Q8WWI1_LMO7_S1607	Q8WWI1_LMO7	Q8WWI1	LMO7	LIM domain only protein 7	NA	2	FALSE	FALSE	-0.889111	2.9394e-06	5.53173	0.49441	0.00328677	2.48323	-0.843323	0.0095345	2.0207	NA	NA	#VALUE!	NA	NA	#VALUE!	0.486037	0.106225	0.973773	NA	NA	#VALUE!	NA	NA	0.0115422
Q8NFA0_USP32_S1372	Q8NFA0_USP32	Q8NFA0	USP32	Ubiquitin carboxyl-terminal hydrolase 32	NA	2	FALSE	FALSE	-0.615531	5.18282e-06	5.28543	0.326195	0.0158467	1.80006	-0.481379	0.0299582	1.52348	NA	NA	#VALUE!	NA	NA	#VALUE!	0.184883	0.298065	0.525689	NA	NA	#VALUE!	NA	NA	0.279271
P78559_MAP1A_T1957	P78559_MAP1A	P78559	MAP1A	Microtubule-associated protein 1A	NA	2	FALSE	FALSE	0.555693	1.178e-05	4.92885	-0.0749784	0.430007	0.366524	0.559352	0.00926981	2.03293	NA	NA	#VALUE!	NA	NA	#VALUE!	-0.0483912	0.849445	0.0708646	NA	NA	#VALUE!	NA	NA	1.14957
Q96SK2_TMEM209_S147	Q96SK2_TMEM209	Q96SK2	TMEM209	Transmembrane protein 209	NA	2	FALSE	FALSE	0.466503	1.178e-05	4.92885	-0.137945	0.259374	0.586074	0.450541	0.00994246	2.00251	NA	NA	#VALUE!	NA	NA	#VALUE!	-0.078661	0.801392	0.0961551	NA	NA	#VALUE!	NA	NA	1.01703
Q9H930_SP140L_S180	Q9H930_SP140L	Q9H930	SP140L	Nuclear body protein SP140-like protein	NA	2	FALSE	FALSE	-0.681903	2.21502e-05	4.65462	0.188698	0.0763274	1.11732	NA	NA	#VALUE!	NA	NA	#VALUE!	-0.712662	0.00483408	2.31569	NA	NA	#VALUE!	NA	NA	#VALUE!	0.18475	0.266544	#VALUE!
O75400_PRPF40A_S834	O75400_PRPF40A	O75400	PRPF40A	Pre-mRNA-processing factor 40 homolog A	NA	2	FALSE	FALSE	0.567626	3.6436e-05	4.43847	-0.163476	0.103326	0.985789	NA	NA	#VALUE!	0.540218	0.00641936	2.19251	NA	NA	#VALUE!	NA	NA	#VALUE!	-0.187095	0.39407	0.404426	NA	NA	#VALUE!
O60488_ACSL4_S674	O60488_ACSL4	O60488	ACSL4	Long-chain-fatty-acid--CoA ligase 4	NA	2	FALSE	FALSE	0.389376	5.49947e-05	4.25968	0.060472	0.885938	0.0525968	NA	NA	#VALUE!	NA	NA	#VALUE!	0.37827	0.00178658	2.74798	NA	NA	#VALUE!	NA	NA	#VALUE!	0.0107417	1	#VALUE!
Q2M1Z3_ARHGAP31_S335	Q2M1Z3_ARHGAP31	Q2M1Z3	ARHGAP31	Rho GTPase-activating protein 31	NA	2	FALSE	FALSE	-0.740584	6.58516e-05	4.18143	0.146046	0.344829	0.462396	NA	NA	#VALUE!	-0.713376	0.0075894	2.11979	NA	NA	#VALUE!	NA	NA	#VALUE!	0.137793	0.597622	0.223574	NA	NA	#VALUE!
O75494_SRSF10_S141	O75494_SRSF10	O75494	SRSF10	Serine/arginine-rich splicing factor 10	NA	2	FALSE	FALSE	-0.597215	6.7556e-05	4.17034	0.172392	0.386319	0.413054	NA	NA	#VALUE!	-0.588556	0.00918793	2.03678	NA	NA	#VALUE!	NA	NA	#VALUE!	0.279249	0.140024	0.853799	NA	NA	#VALUE!
O75494_SRSF10_S143	O75494_SRSF10	O75494	SRSF10	Serine/arginine-rich splicing factor 10	NA	2	FALSE	FALSE	-0.597215	6.7556e-05	4.17034	0.172392	0.386319	0.413054	NA	NA	#VALUE!	-0.588556	0.00918793	2.03678	NA	NA	#VALUE!	NA	NA	#VALUE!	0.279249	0.140024	0.853799	NA	NA	#VALUE!
Q9Y6K1_DNMT3A_S105	Q9Y6K1_DNMT3A	Q9Y6K1	DNMT3A	DNA (cytosine-5)-methyltransferase 3A	NA	2	FALSE	FALSE	-0.653089	7.18848e-05	4.14336	0.155455	0.424855	0.37176	NA	NA	#VALUE!	-0.707621	0.00772586	2.11205	NA	NA	#VALUE!	NA	NA	#VALUE!	0.133071	0.657225	0.182286	NA	NA	#VALUE!
P02545_LMNA_S426	P02545_LMNA	P02545	LMNA	Prelamin-A/C	NA	2	FALSE	FALSE	0.30054	9.8846e-05	4.00504	0.0984518	0.535545	0.271204	NA	NA	#VALUE!	0.308186	0.00582229	2.23491	NA	NA	#VALUE!	NA	NA	#VALUE!	0.130467	0.46411	0.333379	NA	NA	#VALUE!
Q8N6T7_SIRT6_S303	Q8N6T7_SIRT6	Q8N6T7	SIRT6	NAD-dependent protein deacetylase sirtuin-6	NA	2	FALSE	FALSE	-0.717538	0.000113791	3.94389	0.0451049	0.904812	0.0434418	NA	NA	#VALUE!	-0.704627	0.00572827	2.24198	NA	NA	#VALUE!	NA	NA	#VALUE!	0.0328525	0.967586	0.0143105	NA	NA	#VALUE!
Q9H147_DNTTIP1_S161	Q9H147_DNTTIP1	Q9H147	DNTTIP1	Deoxynucleotidyltransferase terminal-interacting protein 1	NA	2	FALSE	FALSE	-0.571301	0.000114399	3.94158	0.0217468	1	-4.34295e-11	-0.617074	0.0097766	2.00981	NA	NA	#VALUE!	NA	NA	#VALUE!	-0.142336	0.545409	0.263277	NA	NA	#VALUE!	NA	NA	0.579586
Q96T37_RBM15_S765	Q96T37_RBM15	Q96T37	RBM15	RNA-binding protein 15	NA	2	FALSE	FALSE	-0.412385	0.000148241	3.82903	-0.301636	0.00744654	2.12805	NA	NA	#VALUE!	-0.306031	0.200259	0.698407	NA	NA	#VALUE!	NA	NA	#VALUE!	-0.306849	0.119378	0.923076	NA	NA	#VALUE!
Q9H2G2_SLK_S189	Q9H2G2_SLK	Q9H2G2	SLK	STE20-like serine/threonine-protein kinase	STE Ser/Thr protein kinase family	2	FALSE	FALSE	-0.393529	0.000158394	3.80026	0.181793	0.0267947	1.57195	NA	NA	#VALUE!	-0.454389	0.0151469	1.81968	NA	NA	#VALUE!	NA	NA	#VALUE!	0.225274	0.102236	0.990396	NA	NA	#VALUE!
Q8IYB3_SRRM1_S308	Q8IYB3_SRRM1	Q8IYB3	SRRM1	Serine/arginine repetitive matrix protein 1	NA	2	FALSE	FALSE	0.413908	0.0001585	3.79997	0.026861	1	-4.34295e-11	NA	NA	#VALUE!	0.442651	0.00330359	2.48101	NA	NA	#VALUE!	NA	NA	#VALUE!	-0.000130636	1	-4.34295e-11	NA	NA	#VALUE!
P62987_UBA52_S57	P62987_UBA52	P62987	UBA52	Ubiquitin-60S ribosomal protein L40	NA	2	FALSE	FALSE	0.343739	0.000160779	3.79377	-0.0749109	0.488195	0.311407	NA	NA	#VALUE!	0.414885	0.0168976	1.77218	NA	NA	#VALUE!	NA	NA	#VALUE!	-0.0455339	0.80668	0.0932989	NA	NA	#VALUE!
P15880_RPS2_S281	P15880_RPS2	P15880	RPS2	40S ribosomal protein S2	NA	2	FALSE	FALSE	-1.24016	0.000170639	3.76792	0.183856	0.263539	0.579156	NA	NA	#VALUE!	-1.18541	0.00649162	2.18765	NA	NA	#VALUE!	NA	NA	#VALUE!	0.259386	0.150613	0.822136	NA	NA	#VALUE!
Q5T200_ZC3H13_S110	Q5T200_ZC3H13	Q5T200	ZC3H13	Zinc finger CCCH domain-containing protein 13	NA	2	FALSE	FALSE	0.656178	0.00018746	3.72709	0.258983	0.0661491	1.17948	0.804023	0.00405196	2.39233	NA	NA	#VALUE!	NA	NA	#VALUE!	0.168836	0.624842	0.20423	NA	NA	#VALUE!	NA	NA	0.689881
Q12873_CHD3_S73	Q12873_CHD3	Q12873	CHD3	Chromodomain-helicase-DNA-binding protein 3	NA	2	FALSE	FALSE	0.320149	0.000198825	3.70153	-0.0790296	0.597548	0.223627	NA	NA	#VALUE!	0.338694	0.0303557	1.51776	NA	NA	#VALUE!	NA	NA	#VALUE!	-0.102176	0.676728	0.169586	NA	NA	#VALUE!
Q9UQ35_SRRM2_S1579	Q9UQ35_SRRM2	Q9UQ35	SRRM2	Serine/arginine repetitive matrix protein 2	NA	2	FALSE	FALSE	0.508463	0.000205324	3.68756	0.051881	1	-4.34295e-11	0.526337	0.0103129	1.98662	NA	NA	#VALUE!	NA	NA	#VALUE!	0.0440496	1	-4.34295e-11	NA	NA	#VALUE!	NA	NA	10.2474
Q9H6A9_PCNX3_S1955	Q9H6A9_PCNX3	Q9H6A9	PCNX3	Pecanex-like protein 3	NA	2	FALSE	FALSE	-0.32016	0.000217381	3.66278	0.211046	0.0767025	1.11519	NA	NA	#VALUE!	-0.200362	0.144896	0.838945	NA	NA	#VALUE!	NA	NA	#VALUE!	0.377948	0.0165901	1.78015	NA	NA	#VALUE!
Q8N6N3_C1orf52_T38	Q8N6N3_C1orf52	Q8N6N3	C1orf52	UPF0690 protein C1orf52	NA	2	FALSE	FALSE	0.550967	0.000225638	3.64659	-0.237952	0.0577478	1.23846	0.736472	0.00564669	2.24821	NA	NA	#VALUE!	NA	NA	#VALUE!	-0.0705177	0.573976	0.241107	NA	NA	#VALUE!	NA	NA	0.617791
Q03252_LMNB2_T34	Q03252_LMNB2	Q03252	LMNB2	Lamin-B2	NA	2	FALSE	FALSE	0.38511	0.000234059	3.63068	0.10445	0.332508	0.478198	0.374805	0.0078791	2.10352	NA	NA	#VALUE!	NA	NA	#VALUE!	0.0257262	1	-4.34295e-11	NA	NA	#VALUE!	NA	NA	10.2474
P11274_BCR_S315	P11274_BCR	P11274	BCR	Breakpoint cluster region protein	NA	2	FALSE	FALSE	-0.363795	0.000234666	3.62955	0.0714091	0.937275	0.0281329	NA	NA	#VALUE!	-0.359425	0.0224544	1.6487	NA	NA	#VALUE!	NA	NA	#VALUE!	0.137062	0.652499	0.18542	NA	NA	#VALUE!
P11274_BCR_S317	P11274_BCR	P11274	BCR	Breakpoint cluster region protein	NA	2	FALSE	FALSE	-0.363795	0.000234666	3.62955	0.0714091	0.937275	0.0281329	NA	NA	#VALUE!	-0.359425	0.0224544	1.6487	NA	NA	#VALUE!	NA	NA	#VALUE!	0.137062	0.652499	0.18542	NA	NA	#VALUE!
Q5VTL8_PRPF38B_S493	Q5VTL8_PRPF38B	Q5VTL8	PRPF38B	Pre-mRNA-splicing factor 38B	NA	2	FALSE	FALSE	0.336037	0.000235695	3.62765	-0.0827888	0.471839	0.326206	NA	NA	#VALUE!	0.296331	0.0164917	1.78273	NA	NA	#VALUE!	NA	NA	#VALUE!	-0.0852494	0.550064	0.259586	NA	NA	#VALUE!
Q15061_WDR43_S77	Q15061_WDR43	Q15061	WDR43	WD repeat-containing protein 43	NA	2	FALSE	FALSE	-0.624414	0.000261183	3.58306	-0.146699	0.183586	0.736161	NA	NA	#VALUE!	-0.508025	0.00494364	2.30595	NA	NA	#VALUE!	NA	NA	#VALUE!	-0.16268	0.297957	0.525847	NA	NA	#VALUE!
Q53GS9_USP39_S97	Q53GS9_USP39	Q53GS9	USP39	U4/U6.U5 tri-snRNP-associated protein 2	NA	2	FALSE	FALSE	0.389782	0.000262877	3.58025	0.0536255	0.955199	0.0199062	0.360788	0.00869864	2.06055	NA	NA	#VALUE!	NA	NA	#VALUE!	0.131227	0.807801	0.0926954	NA	NA	#VALUE!	NA	NA	1.03294
P84103_SRSF3_S148	P84103_SRSF3	P84103	SRSF3	Serine/arginine-rich splicing factor 3	NA	2	FALSE	FALSE	0.588717	0.000264857	3.57699	-0.0454345	0.806694	0.0932912	NA	NA	#VALUE!	0.593333	0.00683517	2.16525	NA	NA	#VALUE!	NA	NA	#VALUE!	-0.0771389	0.644247	0.190948	NA	NA	#VALUE!
P84103_SRSF3_S150	P84103_SRSF3	P84103	SRSF3	Serine/arginine-rich splicing factor 3	NA	2	FALSE	FALSE	0.588717	0.000264857	3.57699	-0.0454345	0.806694	0.0932912	NA	NA	#VALUE!	0.593333	0.00683517	2.16525	NA	NA	#VALUE!	NA	NA	#VALUE!	-0.0771389	0.644247	0.190948	NA	NA	#VALUE!
O95573_ACSL3_T688	O95573_ACSL3	O95573	ACSL3	Long-chain-fatty-acid--CoA ligase 3	NA	2	FALSE	FALSE	0.728696	0.00026867	3.57078	-0.0124822	0.972444	0.0121353	0.55016	0.00861743	2.06462	NA	NA	#VALUE!	NA	NA	#VALUE!	-0.12506	0.797801	0.0981056	NA	NA	#VALUE!	NA	NA	1.00831
P62987_UBA52_T12	P62987_UBA52	P62987	UBA52	Ubiquitin-60S ribosomal protein L40	NA	2	FALSE	FALSE	0.366482	0.000270365	3.56805	-0.124459	0.160632	0.794168	NA	NA	#VALUE!	0.307761	0.0434073	1.36244	NA	NA	#VALUE!	NA	NA	#VALUE!	-0.133131	0.268626	0.570852	NA	NA	#VALUE!
P20290_BTF3_S201	P20290_BTF3	P20290	BTF3	Transcription factor BTF3	NA	2	FALSE	FALSE	0.367586	0.000277407	3.55688	0.106424	0.357728	0.446447	NA	NA	#VALUE!	0.421936	0.00952081	2.02133	NA	NA	#VALUE!	NA	NA	#VALUE!	0.0649634	0.874421	0.0582797	NA	NA	#VALUE!
Q15751_HERC1_S2422	Q15751_HERC1	Q15751	HERC1	Probable E3 ubiquitin-protein ligase HERC1	NA	2	FALSE	FALSE	0.433004	0.000296973	3.52728	0.0457639	1	-4.34295e-11	NA	NA	#VALUE!	0.390669	0.0106486	1.97271	NA	NA	#VALUE!	NA	NA	#VALUE!	-0.0662207	0.854591	0.0682416	NA	NA	#VALUE!
Q96F63_CCDC97_S257	Q96F63_CCDC97	Q96F63	CCDC97	Coiled-coil domain-containing protein 97	NA	2	FALSE	FALSE	0.396906	0.000296973	3.52728	-0.115644	0.488195	0.311407	0.298584	0.0195415	1.70904	NA	NA	#VALUE!	NA	NA	#VALUE!	-0.208736	0.341257	0.466919	NA	NA	#VALUE!	NA	NA	0.330759
Q9UQ35_SRRM2_S790	Q9UQ35_SRRM2	Q9UQ35	SRRM2	Serine/arginine repetitive matrix protein 2	NA	2	FALSE	FALSE	0.528524	0.000308828	3.51028	0.0215656	1	-4.34295e-11	0.746341	0.0128732	1.89031	NA	NA	#VALUE!	NA	NA	#VALUE!	0.176894	0.687209	0.162911	NA	NA	#VALUE!	NA	NA	0.788049
P50995_ANXA11_T453	P50995_ANXA11	P50995	ANXA11	Annexin A11	NA	2	FALSE	FALSE	0.403931	0.000312667	3.50492	0.0869197	0.735445	0.13345	NA	NA	#VALUE!	NA	NA	#VALUE!	0.433234	0.00144433	2.84033	NA	NA	#VALUE!	NA	NA	#VALUE!	0.00433777	1	#VALUE!
Q5T5U3_ARHGAP21_S310	Q5T5U3_ARHGAP21	Q5T5U3	ARHGAP21	Rho GTPase-activating protein 21	NA	2	FALSE	FALSE	-0.419148	0.000312777	3.50476	0.158305	0.222062	0.653526	NA	NA	#VALUE!	-0.414369	0.0090455	2.04357	NA	NA	#VALUE!	NA	NA	#VALUE!	0.219002	0.117463	0.930099	NA	NA	#VALUE!
Q3KQU3_MAP7D1_T813	Q3KQU3_MAP7D1	Q3KQU3	MAP7D1	MAP7 domain-containing protein 1	NA	2	FALSE	FALSE	0.440145	0.000316256	3.49996	0.0800091	0.798342	0.0978108	NA	NA	#VALUE!	NA	NA	#VALUE!	0.485904	0.00850138	2.07051	NA	NA	#VALUE!	NA	NA	#VALUE!	0.145136	0.62707	#VALUE!
P35269_GTF2F1_S224	P35269_GTF2F1	P35269	GTF2F1	General transcription factor IIF subunit 1	NA	2	FALSE	FALSE	0.242085	0.00031795	3.49764	-0.195023	0.00684309	2.16475	NA	NA	#VALUE!	0.23233	0.0166028	1.77982	NA	NA	#VALUE!	NA	NA	#VALUE!	-0.21939	0.0479173	1.31951	NA	NA	#VALUE!
O43166_SIPA1L1_S1508	O43166_SIPA1L1	O43166	SIPA1L1	Signal-induced proliferation-associated 1-like protein 1	NA	2	FALSE	FALSE	0.352607	0.000362889	3.44023	0.120659	0.763551	0.117162	0.398306	0.00946328	2.02396	NA	NA	#VALUE!	NA	NA	#VALUE!	0.310213	0.204981	0.688287	NA	NA	#VALUE!	NA	NA	0.162231
Q07955_SRSF1_S225	Q07955_SRSF1	Q07955	SRSF1	Serine/arginine-rich splicing factor 1	NA	2	FALSE	FALSE	0.332177	0.000362889	3.44023	-0.0140456	0.940752	0.0265246	NA	NA	#VALUE!	0.341698	0.00831542	2.08012	NA	NA	#VALUE!	NA	NA	#VALUE!	-0.0285753	0.886331	0.0524042	NA	NA	#VALUE!
Q8TF01_PNISR_S561	Q8TF01_PNISR	Q8TF01	PNISR	Arginine/serine-rich protein PNISR	NA	2	FALSE	FALSE	0.484533	0.000363849	3.43908	-0.204121	0.0281904	1.5499	0.594251	0.00737807	2.13206	NA	NA	#VALUE!	NA	NA	#VALUE!	-0.151026	0.36243	0.440775	NA	NA	#VALUE!	NA	NA	0.355783
Q66K74_MAP1S_S655	Q66K74_MAP1S	Q66K74	MAP1S	Microtubule-associated protein 1S	NA	2	FALSE	FALSE	0.390212	0.000365104	3.43758	0.0302367	1	-4.34295e-11	0.311382	0.0552794	1.25744	NA	NA	#VALUE!	NA	NA	#VALUE!	-0.0345814	0.929794	0.0316133	NA	NA	#VALUE!	NA	NA	1.50013
Q9H9C1_VIPAS39_T21	Q9H9C1_VIPAS39	Q9H9C1	VIPAS39	Spermatogenesis-defective protein 39 homolog	NA	2	FALSE	FALSE	-0.439002	0.000373172	3.42809	0.134236	0.396427	0.401837	NA	NA	#VALUE!	-0.375322	0.0558001	1.25337	NA	NA	#VALUE!	NA	NA	#VALUE!	0.230538	0.0600228	1.22168	NA	NA	#VALUE!
Q5TZA2_CROCC_S1451	Q5TZA2_CROCC	Q5TZA2	CROCC	Rootletin	NA	2	FALSE	FALSE	-0.419139	0.000391441	3.40733	0.0502624	0.88101	0.0550193	-0.526891	0.0118467	1.9264	NA	NA	#VALUE!	NA	NA	#VALUE!	0.0145006	1	-4.34295e-11	NA	NA	#VALUE!	NA	NA	10.2474
P98082_DAB2_S313	P98082_DAB2	P98082	DAB2	Disabled homolog 2	NA	2	FALSE	FALSE	0.384182	0.000394271	3.40421	-0.142522	0.127182	0.895575	NA	NA	#VALUE!	0.356374	0.0133044	1.876	NA	NA	#VALUE!	NA	NA	#VALUE!	-0.0684751	0.621459	0.206587	NA	NA	#VALUE!
P14618_PKM_S55	P14618_PKM	P14618	PKM	Pyruvate kinase PKM	NA	2	FALSE	FALSE	0.324813	0.00040775	3.38961	-0.0392652	0.842481	0.0744401	NA	NA	#VALUE!	0.388681	0.0120284	1.91979	NA	NA	#VALUE!	NA	NA	#VALUE!	-0.0275804	0.933426	0.0299203	NA	NA	#VALUE!
Q9Y520_PRRC2C_S1249	Q9Y520_PRRC2C	Q9Y520	PRRC2C	Protein PRRC2C	NA	2	FALSE	FALSE	0.553458	0.000416165	3.38073	-0.052977	0.765694	0.115945	0.624482	0.0122475	1.91195	NA	NA	#VALUE!	NA	NA	#VALUE!	-0.0179714	0.973744	0.0115553	NA	NA	#VALUE!	NA	NA	1.93722
Q8WVC0_LEO1_S614	Q8WVC0_LEO1	Q8WVC0	LEO1	RNA polymerase-associated protein LEO1	NA	2	FALSE	FALSE	0.393563	0.000417902	3.37893	-0.12423	0.474494	0.323769	0.337823	0.0170981	1.76705	NA	NA	#VALUE!	NA	NA	#VALUE!	-0.0735901	0.899666	0.0459187	NA	NA	#VALUE!	NA	NA	1.33801
Q13427_PPIG_S544	Q13427_PPIG	Q13427	PPIG	Peptidyl-prolyl cis-trans isomerase G	NA	2	FALSE	FALSE	-0.318417	0.000418511	3.37829	-0.0404002	0.709883	0.148813	NA	NA	#VALUE!	-0.317789	0.0185011	1.7328	NA	NA	#VALUE!	NA	NA	#VALUE!	-0.068339	0.564813	0.248096	NA	NA	#VALUE!
Q13427_PPIG_S546	Q13427_PPIG	Q13427	PPIG	Peptidyl-prolyl cis-trans isomerase G	NA	2	FALSE	FALSE	-0.318417	0.000418511	3.37829	-0.0404002	0.709883	0.148813	NA	NA	#VALUE!	-0.317789	0.0185011	1.7328	NA	NA	#VALUE!	NA	NA	#VALUE!	-0.068339	0.564813	0.248096	NA	NA	#VALUE!
Q13530_SERINC3_S371	Q13530_SERINC3	Q13530	SERINC3	Serine incorporator 3	NA	2	FALSE	FALSE	0.394636	0.000445887	3.35078	-0.0317489	0.866261	0.0623514	0.392293	0.0772412	1.11215	NA	NA	#VALUE!	NA	NA	#VALUE!	-0.00501198	0.994087	0.00257554	NA	NA	#VALUE!	NA	NA	2.58913
Q9Y2H0_DLGAP4_S716	Q9Y2H0_DLGAP4	Q9Y2H0	DLGAP4	Disks large-associated protein 4	NA	2	FALSE	FALSE	0.419765	0.000445887	3.35078	-0.00702679	0.966021	0.0150136	NA	NA	#VALUE!	0.393497	0.0459316	1.33789	NA	NA	#VALUE!	NA	NA	#VALUE!	0.0508557	0.958301	0.0184979	NA	NA	#VALUE!
Q14247_CTTN_S417	Q14247_CTTN	Q14247	CTTN	Src substrate cortactin	NA	2	FALSE	FALSE	0.449308	0.00045433	3.34263	0.0606852	0.916518	0.0378588	0.520375	0.0157035	1.804	NA	NA	#VALUE!	NA	NA	#VALUE!	0.0587836	1	-4.34295e-11	NA	NA	#VALUE!	NA	NA	10.2474
O43281_EFS_S323	O43281_EFS	O43281	EFS	Embryonal Fyn-associated substrate	NA	2	FALSE	FALSE	0.381035	0.000488757	3.31091	-0.00565712	0.98108	0.00829562	0.437951	0.00985755	2.00623	NA	NA	#VALUE!	NA	NA	#VALUE!	0.0478873	1	-4.34295e-11	NA	NA	#VALUE!	NA	NA	10.2474
Q9UK76_JPT1_S87	Q9UK76_JPT1	Q9UK76	JPT1	Jupiter microtubule associated homolog 1	NA	2	FALSE	FALSE	0.345322	0.000491242	3.3087	-0.0603803	0.611228	0.213797	NA	NA	#VALUE!	0.393838	0.0119549	1.92245	NA	NA	#VALUE!	NA	NA	#VALUE!	-0.078047	0.520219	0.283814	NA	NA	#VALUE!
Q9H8M2_BRD9_S588	Q9H8M2_BRD9	Q9H8M2	BRD9	Bromodomain-containing protein 9	NA	2	FALSE	FALSE	-0.588083	0.000508326	3.29386	-0.14414	0.18749	0.727021	NA	NA	#VALUE!	NA	NA	#VALUE!	-0.592764	0.0145586	1.83688	NA	NA	#VALUE!	NA	NA	#VALUE!	-0.11231	0.552592	#VALUE!
P35716_SOX11_S278	P35716_SOX11	P35716	SOX11	Transcription factor SOX-11	NA	2	FALSE	FALSE	0.397275	0.000537981	3.26923	-0.0329165	0.845001	0.0731425	NA	NA	#VALUE!	0.406815	0.0354958	1.44982	NA	NA	#VALUE!	NA	NA	#VALUE!	0.125864	0.497339	0.303348	NA	NA	#VALUE!
P62995_TRA2B_S282	P62995_TRA2B	P62995	TRA2B	Transformer-2 protein homolog beta	NA	2	FALSE	FALSE	0.381832	0.000537981	3.26923	-0.0315735	0.861508	0.0647409	NA	NA	#VALUE!	0.426204	0.00643303	2.19158	NA	NA	#VALUE!	NA	NA	#VALUE!	-0.0235248	0.922375	0.0350924	NA	NA	#VALUE!
Q7RTV0_PHF5A_S94	Q7RTV0_PHF5A	Q7RTV0	PHF5A	PHD finger-like domain-containing protein 5A	NA	2	FALSE	FALSE	0.308457	0.000537981	3.26923	0.0137028	1	-4.34295e-11	NA	NA	#VALUE!	0.170204	0.159324	0.79772	NA	NA	#VALUE!	NA	NA	#VALUE!	-0.133244	0.621459	0.206587	NA	NA	#VALUE!
Q09666_AHNAK_S5641	Q09666_AHNAK	Q09666	AHNAK	Neuroblast differentiation-associated protein AHNAK	NA	2	FALSE	FALSE	0.434961	0.000582308	3.23485	0.0971375	0.750343	0.12474	0.369601	0.0346396	1.46043	NA	NA	#VALUE!	NA	NA	#VALUE!	0.121235	0.861089	0.0649519	NA	NA	#VALUE!	NA	NA	1.18741
Q9Y2K2_SIK3_T469	Q9Y2K2_SIK3	Q9Y2K2	SIK3	Serine/threonine-protein kinase SIK3	CAMK Ser/Thr protein kinase family	2	FALSE	FALSE	-0.540123	0.000615134	3.21103	0.0914153	0.768278	0.114482	NA	NA	#VALUE!	-0.417893	0.0112151	1.9502	NA	NA	#VALUE!	NA	NA	#VALUE!	0.137945	0.505859	0.29597	NA	NA	#VALUE!
P22059_OSBP_S345	P22059_OSBP	P22059	OSBP	Oxysterol-binding protein 1	NA	2	FALSE	FALSE	0.414147	0.000727194	3.13835	-0.0204389	0.928079	0.0324149	0.434003	0.0136406	1.86517	NA	NA	#VALUE!	NA	NA	#VALUE!	0.0884857	0.854704	0.0681841	NA	NA	#VALUE!	NA	NA	1.16632
Q9BXF6_RAB11FIP5_S391	Q9BXF6_RAB11FIP5	Q9BXF6	RAB11FIP5	Rab11 family-interacting protein 5	NA	2	FALSE	FALSE	-0.279102	0.000762044	3.11802	0.116735	0.227023	0.64393	-0.327832	0.0450957	1.34586	NA	NA	#VALUE!	NA	NA	#VALUE!	0.0935613	0.939737	0.0269939	NA	NA	#VALUE!	NA	NA	1.56873
Q8IWS0_PHF6_S138	Q8IWS0_PHF6	Q8IWS0	PHF6	PHD finger protein 6	NA	2	FALSE	FALSE	0.31439	0.000771569	3.11263	0.0839366	0.66469	0.177381	0.303348	0.0606132	1.21743	NA	NA	#VALUE!	NA	NA	#VALUE!	0.00153655	1	-4.34295e-11	NA	NA	#VALUE!	NA	NA	10.2474
P23497_SP100_S394	P23497_SP100	P23497	SP100	Nuclear autoantigen Sp-100	NA	2	FALSE	FALSE	-0.905133	0.000799293	3.09729	-0.172881	0.438286	0.358243	-1.51157	0.0196407	1.70684	NA	NA	#VALUE!	NA	NA	#VALUE!	-0.342531	0.340467	0.467925	NA	NA	#VALUE!	NA	NA	0.329824
P16615_ATP2A2_S378	P16615_ATP2A2	P16615	ATP2A2	Sarcoplasmic/endoplasmic reticulum calcium ATPase 2	NA	2	FALSE	FALSE	0.355454	0.000805702	3.09383	0.0197113	1	-4.34295e-11	0.331342	0.0350148	1.45575	NA	NA	#VALUE!	NA	NA	#VALUE!	0.0114101	1	-4.34295e-11	NA	NA	#VALUE!	NA	NA	10.2474
Q9UN70_PCDHGC3_S769	Q9UN70_PCDHGC3	Q9UN70	PCDHGC3	Protocadherin gamma-C3	NA	2	FALSE	FALSE	-0.31028	0.000808978	3.09206	-0.305663	0.00119474	2.92273	NA	NA	#VALUE!	NA	NA	#VALUE!	-0.285593	0.0234684	1.62952	NA	NA	#VALUE!	NA	NA	#VALUE!	-0.251718	0.105892	#VALUE!
Q96HC4_PDLIM5_S593	Q96HC4_PDLIM5	Q96HC4	PDLIM5	PDZ and LIM domain protein 5	NA	2	FALSE	FALSE	0.35127	0.000812942	3.08994	0.0705682	0.869565	0.0606979	NA	NA	#VALUE!	NA	NA	#VALUE!	0.318807	0.0142829	1.84518	NA	NA	#VALUE!	NA	NA	#VALUE!	-0.00395719	0.992434	#VALUE!
Q13185_CBX3_S97	Q13185_CBX3	Q13185	CBX3	Chromobox protein homolog 3	NA	2	FALSE	FALSE	0.198021	0.000824248	3.08394	0.0421768	0.916518	0.0378588	NA	NA	#VALUE!	0.161657	0.0312222	1.50554	NA	NA	#VALUE!	NA	NA	#VALUE!	0.0247181	1	-4.34295e-11	NA	NA	#VALUE!
Q09666_AHNAK_S5863	Q09666_AHNAK	Q09666	AHNAK	Neuroblast differentiation-associated protein AHNAK	NA	2	FALSE	FALSE	-0.422875	0.000827113	3.08244	-0.214707	0.287505	0.541354	NA	NA	#VALUE!	-0.499554	0.00386747	2.41257	NA	NA	#VALUE!	NA	NA	#VALUE!	-0.371932	0.0815688	1.08848	NA	NA	#VALUE!
P78524_DENND2B_S651	P78524_DENND2B	P78524	DENND2B	NA	NA	2	FALSE	FALSE	0.430258	0.000837531	3.077	-0.191261	0.0851022	1.07006	0.444198	0.0195415	1.70904	NA	NA	#VALUE!	NA	NA	#VALUE!	-0.200917	0.321261	0.493143	NA	NA	#VALUE!	NA	NA	0.307028
Q86UE4_MTDH_S457	Q86UE4_MTDH	Q86UE4	MTDH	Protein LYRIC	NA	2	FALSE	FALSE	0.218975	0.000837531	3.077	-0.0612937	0.575472	0.239976	NA	NA	#VALUE!	0.237787	0.0315035	1.50164	NA	NA	#VALUE!	NA	NA	#VALUE!	-0.0423235	0.711282	0.147958	NA	NA	#VALUE!
P51531_SMARCA2_S1572	P51531_SMARCA2	P51531	SMARCA2	Probable global transcription activator SNF2L2	NA	2	FALSE	FALSE	0.348618	0.000841934	3.07472	-0.304723	0.00332713	2.47793	NA	NA	#VALUE!	0.30321	0.0165278	1.78178	NA	NA	#VALUE!	NA	NA	#VALUE!	-0.275564	0.062788	1.20212	NA	NA	#VALUE!
O95785_WIZ_S1012	O95785_WIZ	O95785	WIZ	Protein Wiz	NA	2	FALSE	FALSE	-0.337393	0.000899328	3.04608	-0.0296489	0.896457	0.0474708	-0.363111	0.0289504	1.53835	NA	NA	#VALUE!	NA	NA	#VALUE!	-0.0680014	0.884941	0.0530857	NA	NA	#VALUE!	NA	NA	1.27502
Q09666_AHNAK_S4900	Q09666_AHNAK	Q09666	AHNAK	Neuroblast differentiation-associated protein AHNAK	NA	2	FALSE	FALSE	-0.346776	0.000945986	3.02412	0.0030889	1	-4.34295e-11	NA	NA	#VALUE!	-0.265963	0.169097	0.771864	NA	NA	#VALUE!	NA	NA	#VALUE!	-0.0181703	0.9288	0.0320777	NA	NA	#VALUE!
P31943_HNRNPH1_S63	P31943_HNRNPH1	P31943	HNRNPH1	Heterogeneous nuclear ribonucleoprotein H	NA	2	FALSE	FALSE	-0.374174	0.000978541	3.00942	0.125185	0.579258	0.237128	-0.345482	0.118986	0.924505	NA	NA	#VALUE!	NA	NA	#VALUE!	0.124989	0.801725	0.0959746	NA	NA	#VALUE!	NA	NA	1.01784
Q05682_CALD1_T730	Q05682_CALD1	Q05682	CALD1	Caldesmon	NA	2	FALSE	FALSE	0.296719	0.00104467	2.98102	-0.0579611	0.713344	0.146701	NA	NA	#VALUE!	0.23967	0.0474537	1.32373	NA	NA	#VALUE!	NA	NA	#VALUE!	-0.0633336	0.779393	0.108243	NA	NA	#VALUE!
Q13485_SMAD4_T34	Q13485_SMAD4	Q13485	SMAD4	Mothers against decapentaplegic homolog 4	NA	2	FALSE	FALSE	0.243196	0.00104467	2.98102	0.0881507	0.687971	0.16243	0.255605	0.0123613	1.90794	NA	NA	#VALUE!	NA	NA	#VALUE!	0.0555015	0.997424	0.00112038	NA	NA	#VALUE!	NA	NA	2.95063
Q9H1E3_NUCKS1_S130	Q9H1E3_NUCKS1	Q9H1E3	NUCKS1	Nuclear ubiquitous casein and cyclin-dependent kinase substrate 1	NA	2	FALSE	FALSE	0.315935	0.00104467	2.98102	-0.0591228	0.628915	0.201408	NA	NA	#VALUE!	0.408055	0.0165583	1.78098	NA	NA	#VALUE!	NA	NA	#VALUE!	-0.0100347	0.963583	0.0161108	NA	NA	#VALUE!
Q9UMZ2_SYNRG_S473	Q9UMZ2_SYNRG	Q9UMZ2	SYNRG	Synergin gamma	NA	2	FALSE	FALSE	-0.347229	0.00106704	2.97182	-0.146754	0.337611	0.471584	-0.324086	0.152646	0.816313	NA	NA	#VALUE!	NA	NA	#VALUE!	-0.0777576	0.910561	0.040691	NA	NA	#VALUE!	NA	NA	1.3905
P17480_UBTF_S484	P17480_UBTF	P17480	UBTF	Nucleolar transcription factor 1	NA	2	FALSE	FALSE	-0.335884	0.00107104	2.97019	-0.159649	0.0698304	1.15596	NA	NA	#VALUE!	-0.340328	0.0416284	1.38061	NA	NA	#VALUE!	NA	NA	#VALUE!	-0.0904492	0.533111	0.273182	NA	NA	#VALUE!
Q9HAU0_PLEKHA5_S410	Q9HAU0_PLEKHA5	Q9HAU0	PLEKHA5	Pleckstrin homology domain-containing family A member 5	NA	2	FALSE	FALSE	-0.323456	0.00107104	2.97019	-0.154998	0.102274	0.990236	-0.46108	0.00470566	2.32738	NA	NA	#VALUE!	NA	NA	#VALUE!	-0.31279	0.0515485	1.28778	NA	NA	#VALUE!	NA	NA	-0.109843
Q9P2N6_KANSL3_S515	Q9P2N6_KANSL3	Q9P2N6	KANSL3	KAT8 regulatory NSL complex subunit 3	NA	2	FALSE	FALSE	-0.386353	0.00107104	2.97019	0.0208612	1	-4.34295e-11	NA	NA	#VALUE!	-0.32454	0.0638062	1.19514	NA	NA	#VALUE!	NA	NA	#VALUE!	-0.0728167	0.763647	0.117107	NA	NA	#VALUE!
O14681_EI24_S320	O14681_EI24	O14681	EI24	Etoposide-induced protein 2.4 homolog	NA	2	FALSE	FALSE	-0.26092	0.00114313	2.94191	-0.0533927	0.593616	0.226495	NA	NA	#VALUE!	-0.279443	0.0378894	1.42148	NA	NA	#VALUE!	NA	NA	#VALUE!	-0.0214664	0.911527	0.0402306	NA	NA	#VALUE!
P17544_ATF7_T337	P17544_ATF7	P17544	ATF7	Cyclic AMP-dependent transcription factor ATF-7	NA	2	FALSE	FALSE	0.24621	0.00114389	2.94162	0.0892534	0.720046	0.14264	NA	NA	#VALUE!	0.278339	0.0226245	1.64542	NA	NA	#VALUE!	NA	NA	#VALUE!	0.119043	0.575117	0.240244	NA	NA	#VALUE!
Q9NQT8_KIF13B_S1797	Q9NQT8_KIF13B	Q9NQT8	KIF13B	Kinesin-like protein KIF13B	NA	2	FALSE	FALSE	-0.341017	0.00117085	2.9315	0.0282841	1	-4.34295e-11	NA	NA	#VALUE!	NA	NA	#VALUE!	-0.304436	0.0344345	1.46301	NA	NA	#VALUE!	NA	NA	#VALUE!	0.0207422	1	#VALUE!
Q5M775_SPECC1_S131	Q5M775_SPECC1	Q5M775	SPECC1	Cytospin-B	NA	2	FALSE	FALSE	-0.350019	0.00119438	2.92286	-0.0114999	0.958009	0.0186305	NA	NA	#VALUE!	-0.310301	0.0352948	1.45229	NA	NA	#VALUE!	NA	NA	#VALUE!	0.0633033	0.852262	0.0694271	NA	NA	#VALUE!
Q92543_SNX19_S695	Q92543_SNX19	Q92543	SNX19	Sorting nexin-19	NA	2	FALSE	FALSE	-0.359702	0.0012172	2.91464	-0.0958374	0.646739	0.189271	-0.415606	0.0117178	1.93115	NA	NA	#VALUE!	NA	NA	#VALUE!	-0.0567571	0.928766	0.0320935	NA	NA	#VALUE!	NA	NA	1.49358
Q8N3V7_SYNPO_S819	Q8N3V7_SYNPO	Q8N3V7	SYNPO	Synaptopodin	NA	2	FALSE	FALSE	-0.463515	0.00122033	2.91352	0.135371	0.504114	0.297471	NA	NA	#VALUE!	NA	NA	#VALUE!	-0.367345	0.00793264	2.10058	NA	NA	#VALUE!	NA	NA	#VALUE!	0.0694443	0.859238	#VALUE!
Q12872_SFSWAP_S832	Q12872_SFSWAP	Q12872	SFSWAP	Splicing factor, suppressor of white-apricot homolog	NA	2	FALSE	FALSE	0.240843	0.00132279	2.87851	-0.0955699	0.409165	0.388101	0.265823	0.0268545	1.57098	NA	NA	#VALUE!	NA	NA	#VALUE!	-0.108517	0.474023	0.3242	NA	NA	#VALUE!	NA	NA	0.489187
Q9UBG0_MRC2_S1470	Q9UBG0_MRC2	Q9UBG0	MRC2	C-type mannose receptor 2	NA	2	FALSE	FALSE	0.381356	0.00132279	2.87851	-0.00911417	0.960701	0.017412	NA	NA	#VALUE!	0.39389	0.0166951	1.77741	NA	NA	#VALUE!	NA	NA	#VALUE!	-0.00619999	0.978291	0.00953181	NA	NA	#VALUE!
P38432_COIL_S305	P38432_COIL	P38432	COIL	Coilin	NA	2	FALSE	FALSE	-0.317211	0.00134671	2.87073	0.00487016	1	-4.34295e-11	-0.350819	0.0200387	1.69813	NA	NA	#VALUE!	NA	NA	#VALUE!	-0.0613989	0.87316	0.0589063	NA	NA	#VALUE!	NA	NA	1.22984
Q9UPU9_SAMD4A_S419	Q9UPU9_SAMD4A	Q9UPU9	SAMD4A	Protein Smaug homolog 1	NA	2	FALSE	FALSE	-0.437182	0.00134671	2.87073	-0.056798	0.783376	0.10603	NA	NA	#VALUE!	NA	NA	#VALUE!	-0.437182	0.007062	2.15107	NA	NA	#VALUE!	NA	NA	#VALUE!	-0.056798	0.821969	#VALUE!
Q96T58_SPEN_S309	Q96T58_SPEN	Q96T58	SPEN	Msx2-interacting protein	NA	2	FALSE	FALSE	0.609001	0.00138543	2.85842	0.0270671	1	-4.34295e-11	NA	NA	#VALUE!	0.540352	0.0325764	1.4871	NA	NA	#VALUE!	NA	NA	#VALUE!	-0.100563	0.559929	0.251867	NA	NA	#VALUE!
P20810_CAST_S366	P20810_CAST	P20810	CAST	Calpastatin	NA	2	FALSE	FALSE	0.296389	0.00141784	2.84837	0.0298472	1	-4.34295e-11	0.26972	0.0912805	1.03962	NA	NA	#VALUE!	NA	NA	#VALUE!	-0.0190686	0.971062	0.0127531	NA	NA	#VALUE!	NA	NA	1.89438
P06733_ENO1_S27	P06733_ENO1	P06733	ENO1	Alpha-enolase	NA	2	FALSE	FALSE	0.214242	0.00142761	2.84539	-0.0315702	0.790638	0.102022	0.299776	0.0136406	1.86517	NA	NA	#VALUE!	NA	NA	#VALUE!	-0.00264622	0.995891	0.00178809	NA	NA	#VALUE!	NA	NA	2.74761
Q969E4_TCEAL3_S30	Q969E4_TCEAL3	Q969E4	TCEAL3	Transcription elongation factor A protein-like 3	NA	2	FALSE	FALSE	0.543393	0.00143602	2.84284	0.585152	0.00159953	2.79601	0.684076	0.00677438	2.16913	NA	NA	#VALUE!	NA	NA	#VALUE!	0.669408	0.0348899	1.4573	NA	NA	#VALUE!	NA	NA	-0.163549
Q96T23_RSF1_S1277	Q96T23_RSF1	Q96T23	RSF1	Remodeling and spacing factor 1	NA	2	FALSE	FALSE	0.421743	0.00145022	2.83857	-0.092675	0.679025	0.168114	0.401979	0.0820081	1.08614	NA	NA	#VALUE!	NA	NA	#VALUE!	-0.106277	0.901781	0.0448987	NA	NA	#VALUE!	NA	NA	1.34777
Q9UDY4_DNAJB4_S167	Q9UDY4_DNAJB4	Q9UDY4	DNAJB4	DnaJ homolog subfamily B member 4	NA	2	FALSE	FALSE	0.284956	0.00146196	2.83506	-0.143812	0.0322052	1.49207	NA	NA	#VALUE!	NA	NA	#VALUE!	0.287047	0.0142151	1.84725	NA	NA	#VALUE!	NA	NA	#VALUE!	-0.136842	0.183742	#VALUE!
Q9Y6R1_SLC4A4_S1034	Q9Y6R1_SLC4A4	Q9Y6R1	SLC4A4	Electrogenic sodium bicarbonate cotransporter 1	NA	2	FALSE	FALSE	-0.274543	0.00149291	2.82597	0.044149	0.898528	0.0464682	-0.18205	0.232708	0.633188	NA	NA	#VALUE!	NA	NA	#VALUE!	-0.0398379	0.903604	0.0440216	NA	NA	#VALUE!	NA	NA	1.35633
P45973_CBX5_S110	P45973_CBX5	P45973	CBX5	Chromobox protein homolog 5	NA	2	FALSE	FALSE	0.244749	0.00165074	2.78232	-0.0582247	0.547273	0.261796	0.180713	0.180287	0.744036	NA	NA	#VALUE!	NA	NA	#VALUE!	-0.0613715	0.716364	0.144866	NA	NA	#VALUE!	NA	NA	0.839033
Q5TGY3_AHDC1_T99	Q5TGY3_AHDC1	Q5TGY3	AHDC1	AT-hook DNA-binding motif-containing protein 1	NA	2	FALSE	FALSE	-0.280441	0.00167863	2.77504	0.051276	0.928713	0.0321184	-0.378676	0.0484015	1.31514	NA	NA	#VALUE!	NA	NA	#VALUE!	0.0647815	1	-4.34295e-11	NA	NA	#VALUE!	NA	NA	10.2474
Q5VUA4_ZNF318_S1713	Q5VUA4_ZNF318	Q5VUA4	ZNF318	Zinc finger protein 318	NA	2	FALSE	FALSE	-0.401021	0.00167863	2.77504	0.17067	0.1143	0.941955	NA	NA	#VALUE!	-0.325408	0.0266038	1.57506	NA	NA	#VALUE!	NA	NA	#VALUE!	0.175399	0.127254	0.895327	NA	NA	#VALUE!
Q8IY18_SMC5_S12	Q8IY18_SMC5	Q8IY18	SMC5	Structural maintenance of chromosomes protein 5	NA	2	FALSE	FALSE	-0.386847	0.00167863	2.77504	-0.0744494	0.581637	0.235348	-0.365159	0.0247316	1.60675	NA	NA	#VALUE!	NA	NA	#VALUE!	-0.0384127	0.927319	0.032771	NA	NA	#VALUE!	NA	NA	1.48451
Q96A49_SYAP1_S313	Q96A49_SYAP1	Q96A49	SYAP1	Synapse-associated protein 1	NA	2	FALSE	FALSE	-0.391924	0.00167863	2.77504	-0.359814	0.00526579	2.27854	-0.459151	0.0199734	1.69955	NA	NA	#VALUE!	NA	NA	#VALUE!	-0.319094	0.1334	0.874845	NA	NA	#VALUE!	NA	NA	0.058069
P46821_MAP1B_T1270	P46821_MAP1B	P46821	MAP1B	Microtubule-associated protein 1B	NA	2	FALSE	FALSE	0.376033	0.00174624	2.7579	0.210201	0.0262961	1.58011	0.374986	0.0176509	1.75323	NA	NA	#VALUE!	NA	NA	#VALUE!	0.223105	0.106104	0.97427	NA	NA	#VALUE!	NA	NA	0.0113206
O94769_ECM2_S304	O94769_ECM2	O94769	ECM2	Extracellular matrix protein 2	NA	2	FALSE	FALSE	0.422367	0.00183003	2.73754	-0.31716	0.00764476	2.11664	NA	NA	#VALUE!	0.418825	0.0280454	1.55214	NA	NA	#VALUE!	NA	NA	#VALUE!	-0.360089	0.0403469	1.39419	NA	NA	#VALUE!
Q13595_TRA2A_S276	Q13595_TRA2A	Q13595	TRA2A	Transformer-2 protein homolog alpha	NA	2	FALSE	FALSE	0.298272	0.00183003	2.73754	0.049449	0.946057	0.0240826	NA	NA	#VALUE!	0.33807	0.0123041	1.90995	NA	NA	#VALUE!	NA	NA	#VALUE!	0.0050105	1	-4.34295e-11	NA	NA	#VALUE!
Q8NC44_RETREG2_S281	Q8NC44_RETREG2	Q8NC44	RETREG2	Reticulophagy regulator 2	NA	2	FALSE	FALSE	-0.582618	0.00191139	2.71865	-0.333912	0.114454	0.94137	NA	NA	#VALUE!	NA	NA	#VALUE!	-0.582618	0.00853574	2.06876	NA	NA	#VALUE!	NA	NA	#VALUE!	-0.333912	0.230458	#VALUE!
Q8NC44_RETREG2_S283	Q8NC44_RETREG2	Q8NC44	RETREG2	Reticulophagy regulator 2	NA	2	FALSE	FALSE	-0.582618	0.00191139	2.71865	-0.333912	0.114454	0.94137	NA	NA	#VALUE!	NA	NA	#VALUE!	-0.582618	0.00853574	2.06876	NA	NA	#VALUE!	NA	NA	#VALUE!	-0.333912	0.230458	#VALUE!
O43567_RNF13_T380	O43567_RNF13	O43567	RNF13	E3 ubiquitin-protein ligase RNF13	NA	2	FALSE	FALSE	0.321474	0.00200736	2.69737	0.160952	0.163337	0.786917	0.317062	0.0315804	1.50058	NA	NA	#VALUE!	NA	NA	#VALUE!	0.200309	0.126463	0.898037	NA	NA	#VALUE!	NA	NA	0.0467058
Q9P0V9_SEPTIN10_S434	Q9P0V9_SEPTIN10	Q9P0V9	SEPTIN10	Septin-10	NA	2	FALSE	FALSE	0.304892	0.00200736	2.69737	0.169998	0.382858	0.416962	NA	NA	#VALUE!	0.264993	0.0354958	1.44982	NA	NA	#VALUE!	NA	NA	#VALUE!	0.180639	0.551222	0.258673	NA	NA	#VALUE!
P05198_EIF2S1_S158	P05198_EIF2S1	P05198	EIF2S1	Eukaryotic translation initiation factor 2 subunit 1	NA	2	FALSE	FALSE	0.250799	0.00208441	2.68102	0.0214346	1	-4.34295e-11	NA	NA	#VALUE!	NA	NA	#VALUE!	0.249211	0.0274054	1.56216	NA	NA	#VALUE!	NA	NA	#VALUE!	-0.0537536	0.895913	#VALUE!
Q9BUQ8_DDX23_S107	Q9BUQ8_DDX23	Q9BUQ8	DDX23	Probable ATP-dependent RNA helicase DDX23	NA	2	FALSE	FALSE	0.26633	0.00239253	2.62114	0.0349494	0.966759	0.0146819	NA	NA	#VALUE!	0.245665	0.152625	0.816373	NA	NA	#VALUE!	NA	NA	#VALUE!	0.11943	0.41022	0.386983	NA	NA	#VALUE!
Q15772_SPEG_S419	Q15772_SPEG	Q15772	SPEG	Striated muscle preferentially expressed protein kinase	CAMK Ser/Thr protein kinase family	2	FALSE	FALSE	0.396319	0.00245512	2.60993	-0.336182	0.0461716	1.33562	NA	NA	#VALUE!	0.461943	0.011839	1.92668	NA	NA	#VALUE!	NA	NA	#VALUE!	-0.30649	0.154067	0.812291	NA	NA	#VALUE!
Q14151_SAFB2_S207	Q14151_SAFB2	Q14151	SAFB2	Scaffold attachment factor B2	NA	2	FALSE	FALSE	-0.254216	0.00246634	2.60795	-0.331386	0.00103006	2.98714	NA	NA	#VALUE!	-0.229643	0.0678312	1.16857	NA	NA	#VALUE!	NA	NA	#VALUE!	-0.390787	0.0279404	1.55377	NA	NA	#VALUE!
E9PAV3_NACA_T1119	E9PAV3_NACA	E9PAV3	NACA	Nascent polypeptide-associated complex subunit alpha, muscle-specific form	NA	2	FALSE	FALSE	0.57726	0.00253669	2.59573	0.100944	0.376064	0.424738	NA	NA	#VALUE!	0.602465	0.0162271	1.78976	NA	NA	#VALUE!	NA	NA	#VALUE!	0.125335	0.368603	0.433441	NA	NA	#VALUE!
E9PAV3_NACA_T1280	E9PAV3_NACA	E9PAV3	NACA	Nascent polypeptide-associated complex subunit alpha, muscle-specific form	NA	2	FALSE	FALSE	0.57726	0.00253669	2.59573	0.100944	0.376064	0.424738	NA	NA	#VALUE!	0.602465	0.0162271	1.78976	NA	NA	#VALUE!	NA	NA	#VALUE!	0.125335	0.368603	0.433441	NA	NA	#VALUE!
O75533_SF3B1_T328	O75533_SF3B1	O75533	SF3B1	Splicing factor 3B subunit 1	NA	2	FALSE	FALSE	0.24154	0.00253669	2.59573	0.0466038	0.864435	0.0632678	NA	NA	#VALUE!	0.217463	0.106641	0.972076	NA	NA	#VALUE!	NA	NA	#VALUE!	0.0392521	0.970284	0.0131011	NA	NA	#VALUE!
Q9UI08_EVL_S331	Q9UI08_EVL	Q9UI08	EVL	Ena/VASP-like protein	NA	2	FALSE	FALSE	-0.388631	0.00254305	2.59465	-0.253905	0.0465563	1.33202	-0.259679	0.0475265	1.32306	NA	NA	#VALUE!	NA	NA	#VALUE!	-0.128675	0.565262	0.24775	NA	NA	#VALUE!	NA	NA	0.605986
Q9BZL6_PRKD2_S876	Q9BZL6_PRKD2	Q9BZL6	PRKD2	Serine/threonine-protein kinase D2	CAMK Ser/Thr protein kinase family	2	FALSE	FALSE	-0.276642	0.0026035	2.58444	-0.0279107	0.855768	0.0676441	NA	NA	#VALUE!	NA	NA	#VALUE!	-0.223198	0.0714185	1.14619	NA	NA	#VALUE!	NA	NA	#VALUE!	0.0346525	0.981286	#VALUE!
P22626_HNRNPA2B1_S236	P22626_HNRNPA2B1	P22626	HNRNPA2B1	Heterogeneous nuclear ribonucleoproteins A2/B1	NA	2	FALSE	FALSE	-0.443126	0.00268248	2.57146	0.123038	0.808359	0.0923958	-0.366074	0.0371316	1.43026	NA	NA	#VALUE!	NA	NA	#VALUE!	0.103614	1	-4.34295e-11	NA	NA	#VALUE!	NA	NA	10.2474
P41227_NAA10_S209	P41227_NAA10	P41227	NAA10	N-alpha-acetyltransferase 10	NA	2	FALSE	FALSE	0.281778	0.00269762	2.56902	-0.00386499	0.980099	0.00872985	NA	NA	#VALUE!	0.271769	0.0413056	1.38399	NA	NA	#VALUE!	NA	NA	#VALUE!	0.00146987	1	-4.34295e-11	NA	NA	#VALUE!
Q9Y6R1_SLC4A4_S1029	Q9Y6R1_SLC4A4	Q9Y6R1	SLC4A4	Electrogenic sodium bicarbonate cotransporter 1	NA	2	FALSE	FALSE	-0.252171	0.00270945	2.56712	0.0791876	0.623196	0.205376	-0.18205	0.232708	0.633188	NA	NA	#VALUE!	NA	NA	#VALUE!	-0.0398379	0.903604	0.0440216	NA	NA	#VALUE!	NA	NA	1.35633
Q09666_AHNAK_S5077	Q09666_AHNAK	Q09666	AHNAK	Neuroblast differentiation-associated protein AHNAK	NA	2	FALSE	FALSE	-0.651125	0.00273334	2.56331	-0.768155	0.00326032	2.48674	-0.586665	0.0128511	1.89106	NA	NA	#VALUE!	NA	NA	#VALUE!	-0.739907	0.0611788	1.2134	NA	NA	#VALUE!	NA	NA	-0.0840037
Q9P206_KIAA1522_S971	Q9P206_KIAA1522	Q9P206	KIAA1522	Uncharacterized protein KIAA1522	NA	2	FALSE	FALSE	-0.242723	0.00274554	2.56137	-0.00992534	0.945368	0.024399	NA	NA	#VALUE!	-0.322123	0.0119187	1.92377	NA	NA	#VALUE!	NA	NA	#VALUE!	-0.0569127	0.601961	0.220432	NA	NA	#VALUE!
O60238_BNIP3L_S120	O60238_BNIP3L	O60238	BNIP3L	BCL2/adenovirus E1B 19 kDa protein-interacting protein 3-like	NA	2	FALSE	FALSE	0.526706	0.00286298	2.54318	-0.00796767	0.967401	0.0143933	0.704417	0.00743478	2.12873	NA	NA	#VALUE!	NA	NA	#VALUE!	0.00559315	1	-4.34295e-11	NA	NA	#VALUE!	NA	NA	10.2474
Q8IWS0_PHF6_S155	Q8IWS0_PHF6	Q8IWS0	PHF6	PHD finger protein 6	NA	2	FALSE	FALSE	0.358424	0.00286298	2.54318	0.0704553	0.848736	0.0712275	0.303348	0.0606132	1.21743	NA	NA	#VALUE!	NA	NA	#VALUE!	0.00153655	1	-4.34295e-11	NA	NA	#VALUE!	NA	NA	10.2474
Q9UQ35_SRRM2_S1501	Q9UQ35_SRRM2	Q9UQ35	SRRM2	Serine/arginine repetitive matrix protein 2	NA	2	FALSE	FALSE	0.416597	0.00286298	2.54318	-0.076023	0.778744	0.108605	0.591064	0.00715374	2.14547	NA	NA	#VALUE!	NA	NA	#VALUE!	0.0443812	1	-4.34295e-11	NA	NA	#VALUE!	NA	NA	10.2474
Q9H6A9_PCNX3_S496	Q9H6A9_PCNX3	Q9H6A9	PCNX3	Pecanex-like protein 3	NA	2	FALSE	FALSE	-0.317499	0.00290591	2.53672	0.0574454	0.901886	0.0448483	NA	NA	#VALUE!	-0.307071	0.0558001	1.25337	NA	NA	#VALUE!	NA	NA	#VALUE!	0.0830551	0.726881	0.138537	NA	NA	#VALUE!
Q9UPN7_PPP6R1_S759	Q9UPN7_PPP6R1	Q9UPN7	PPP6R1	Serine/threonine-protein phosphatase 6 regulatory subunit 1	NA	2	FALSE	FALSE	0.282804	0.00294003	2.53165	0.100386	0.556725	0.254359	0.25933	0.0924427	1.03413	NA	NA	#VALUE!	NA	NA	#VALUE!	0.137781	0.719868	0.142747	NA	NA	#VALUE!	NA	NA	0.845433
Q99704_DOK1_S460	Q99704_DOK1	Q99704	DOK1	Docking protein 1	NA	2	FALSE	FALSE	-0.246247	0.00294622	2.53073	-0.20958	0.0590313	1.22892	-0.26382	0.104479	0.980969	NA	NA	#VALUE!	NA	NA	#VALUE!	-0.17422	0.589421	0.229574	NA	NA	#VALUE!	NA	NA	0.639077
Q9HD67_MYO10_S1883	Q9HD67_MYO10	Q9HD67	MYO10	Unconventional myosin-X	NA	2	FALSE	FALSE	-0.316973	0.00297526	2.52648	-0.152755	0.242618	0.615077	NA	NA	#VALUE!	-0.241051	0.070821	1.14984	NA	NA	#VALUE!	NA	NA	#VALUE!	-0.248176	0.0773985	1.11127	NA	NA	#VALUE!
P35269_GTF2F1_S221	P35269_GTF2F1	P35269	GTF2F1	General transcription factor IIF subunit 1	NA	2	FALSE	FALSE	0.222669	0.0030242	2.51939	-0.191497	0.0186905	1.72838	NA	NA	#VALUE!	0.216637	0.0434073	1.36244	NA	NA	#VALUE!	NA	NA	#VALUE!	-0.213168	0.084772	1.07175	NA	NA	#VALUE!
O94827_PLEKHG5_S907	O94827_PLEKHG5	O94827	PLEKHG5	Pleckstrin homology domain-containing family G member 5	NA	2	FALSE	FALSE	-0.262996	0.0030634	2.5138	0.115931	0.579258	0.237128	NA	NA	#VALUE!	-0.195886	0.0706195	1.15108	NA	NA	#VALUE!	NA	NA	#VALUE!	0.0136151	1	-4.34295e-11	NA	NA	#VALUE!
Q9Y2L9_LRCH1_S370	Q9Y2L9_LRCH1	Q9Y2L9	LRCH1	Leucine-rich repeat and calponin homology domain-containing protein 1	NA	2	FALSE	FALSE	-0.394106	0.0030634	2.5138	-0.125436	0.337792	0.471351	NA	NA	#VALUE!	NA	NA	#VALUE!	-0.475782	0.012267	1.91126	NA	NA	#VALUE!	NA	NA	#VALUE!	-0.151742	0.354115	#VALUE!
Q5H9R7_PPP6R3_T631	Q5H9R7_PPP6R3	Q5H9R7	PPP6R3	Serine/threonine-protein phosphatase 6 regulatory subunit 3	NA	2	FALSE	FALSE	0.296804	0.00306381	2.51374	0.00886412	1	-4.34295e-11	0.452131	0.0134296	1.87194	NA	NA	#VALUE!	NA	NA	#VALUE!	0.0555663	1	-4.34295e-11	NA	NA	#VALUE!	NA	NA	10.2474
P33241_LSP1_S204	P33241_LSP1	P33241	LSP1	Lymphocyte-specific protein 1	NA	2	FALSE	FALSE	-0.499256	0.00315463	2.50105	0.246216	0.0514876	1.2883	NA	NA	#VALUE!	-0.622212	0.0108826	1.96327	NA	NA	#VALUE!	NA	NA	#VALUE!	0.194948	0.302506	0.519265	NA	NA	#VALUE!
Q9H6A9_PCNX3_T370	Q9H6A9_PCNX3	Q9H6A9	PCNX3	Pecanex-like protein 3	NA	2	FALSE	FALSE	-0.355345	0.00315463	2.50105	0.0271868	1	-4.34295e-11	NA	NA	#VALUE!	-0.207354	0.32015	0.494646	NA	NA	#VALUE!	NA	NA	#VALUE!	0.0649864	0.9697	0.0133627	NA	NA	#VALUE!
Q9UQ35_SRRM2_S1562	Q9UQ35_SRRM2	Q9UQ35	SRRM2	Serine/arginine repetitive matrix protein 2	NA	2	FALSE	FALSE	0.405382	0.00327636	2.48461	-0.0100226	0.972444	0.0121353	0.540518	0.0161624	1.79149	NA	NA	#VALUE!	NA	NA	#VALUE!	0.0829638	1	-4.34295e-11	NA	NA	#VALUE!	NA	NA	10.2474
Q9Y4G6_TLN2_S428	Q9Y4G6_TLN2	Q9Y4G6	TLN2	Talin-2	NA	2	FALSE	FALSE	0.349261	0.00327636	2.48461	0.0658193	0.936659	0.0284185	0.369385	0.0350148	1.45575	NA	NA	#VALUE!	NA	NA	#VALUE!	0.0820314	0.999924	3.32159e-05	NA	NA	#VALUE!	NA	NA	4.47865
O60333_KIF1B_S1613	O60333_KIF1B	O60333	KIF1B	Kinesin-like protein KIF1B	NA	2	FALSE	FALSE	0.273208	0.00337183	2.47213	0.0451504	0.875795	0.0575977	NA	NA	#VALUE!	NA	NA	#VALUE!	0.197088	0.132868	0.87658	NA	NA	#VALUE!	NA	NA	#VALUE!	0.051895	0.891191	#VALUE!
P23528_CFL1_S24	P23528_CFL1	P23528	CFL1	Cofilin-1	NA	2	FALSE	FALSE	0.524235	0.00337183	2.47213	0.178383	0.284189	0.546392	0.777659	0.00830085	2.08088	NA	NA	#VALUE!	NA	NA	#VALUE!	0.305398	0.149814	0.824447	NA	NA	#VALUE!	NA	NA	0.0838371
Q8N1I0_DOCK4_T1899	Q8N1I0_DOCK4	Q8N1I0	DOCK4	Dedicator of cytokinesis protein 4	NA	2	FALSE	FALSE	0.256604	0.00339856	2.4687	0.145919	0.631313	0.199756	NA	NA	#VALUE!	0.226981	0.0434073	1.36244	NA	NA	#VALUE!	NA	NA	#VALUE!	0.0708825	0.960161	0.017656	NA	NA	#VALUE!
O43281_EFS_S319	O43281_EFS	O43281	EFS	Embryonal Fyn-associated substrate	NA	2	FALSE	FALSE	0.300954	0.00360143	2.44352	-0.0104102	0.945368	0.024399	0.493512	0.00799856	2.09699	NA	NA	#VALUE!	NA	NA	#VALUE!	-0.0169405	0.971727	0.0124557	NA	NA	#VALUE!	NA	NA	1.90463
Q07157_TJP1_S178	Q07157_TJP1	Q07157	TJP1	Tight junction protein ZO-1	NA	2	FALSE	FALSE	0.25985	0.00360143	2.44352	-0.17358	0.0314861	1.50188	NA	NA	#VALUE!	0.134624	0.1998	0.699404	NA	NA	#VALUE!	NA	NA	#VALUE!	-0.197843	0.0730184	1.13657	NA	NA	#VALUE!
Q13769_THOC5_S314	Q13769_THOC5	Q13769	THOC5	THO complex subunit 5 homolog	NA	2	FALSE	FALSE	0.268373	0.00360143	2.44352	-0.203552	0.0646645	1.18933	NA	NA	#VALUE!	0.256721	0.0325764	1.4871	NA	NA	#VALUE!	NA	NA	#VALUE!	-0.194412	0.213334	0.67094	NA	NA	#VALUE!
Q8IUG5_MYO18B_S2226	Q8IUG5_MYO18B	Q8IUG5	MYO18B	Unconventional myosin-XVIIIb	NA	2	FALSE	FALSE	0.211068	0.00360143	2.44352	-0.0212361	0.905975	0.0428839	0.240074	0.0151253	1.8203	NA	NA	#VALUE!	NA	NA	#VALUE!	-0.0603519	0.808834	0.0921406	NA	NA	#VALUE!	NA	NA	1.03555
Q9UQ35_SRRM2_T2289	Q9UQ35_SRRM2	Q9UQ35	SRRM2	Serine/arginine repetitive matrix protein 2	NA	2	FALSE	FALSE	0.260187	0.0037478	2.42622	0.0715229	0.811785	0.0905589	NA	NA	#VALUE!	0.390473	0.00936209	2.02863	NA	NA	#VALUE!	NA	NA	#VALUE!	0.145853	0.628342	0.201804	NA	NA	#VALUE!
Q9BZE4_GTPBP4_S470	Q9BZE4_GTPBP4	Q9BZE4	GTPBP4	Nucleolar GTP-binding protein 1	NA	2	FALSE	FALSE	0.201789	0.00376015	2.42479	0.106537	0.535545	0.271204	NA	NA	#VALUE!	0.292398	0.0118477	1.92637	NA	NA	#VALUE!	NA	NA	#VALUE!	0.0803637	0.934315	0.0295065	NA	NA	#VALUE!
Q9BZE4_GTPBP4_S472	Q9BZE4_GTPBP4	Q9BZE4	GTPBP4	Nucleolar GTP-binding protein 1	NA	2	FALSE	FALSE	0.201789	0.00376015	2.42479	0.106537	0.535545	0.271204	NA	NA	#VALUE!	0.292398	0.0118477	1.92637	NA	NA	#VALUE!	NA	NA	#VALUE!	0.0803637	0.934315	0.0295065	NA	NA	#VALUE!
P19338_NCL_S41	P19338_NCL	P19338	NCL	Nucleolin	NA	2	FALSE	FALSE	0.401455	0.00379316	2.421	-0.37951	0.00797891	2.09806	NA	NA	#VALUE!	0.331895	0.0413056	1.38399	NA	NA	#VALUE!	NA	NA	#VALUE!	-0.446323	0.0998082	1.00083	NA	NA	#VALUE!
P19338_NCL_T113	P19338_NCL	P19338	NCL	Nucleolin	NA	2	FALSE	FALSE	0.248997	0.00379316	2.421	-0.223004	0.119578	0.922348	0.400418	0.0233925	1.63092	NA	NA	#VALUE!	NA	NA	#VALUE!	-0.13547	0.790721	0.101977	NA	NA	#VALUE!	NA	NA	0.9915
Q8IY63_AMOTL1_S793	Q8IY63_AMOTL1	Q8IY63	AMOTL1	Angiomotin-like protein 1	NA	2	FALSE	FALSE	0.245648	0.00379882	2.42035	-0.0136136	0.948019	0.0231829	NA	NA	#VALUE!	NA	NA	#VALUE!	0.286533	0.00871845	2.05956	NA	NA	#VALUE!	NA	NA	#VALUE!	-0.0496059	0.887314	#VALUE!
Q8WWI1_LMO7_S1485	Q8WWI1_LMO7	Q8WWI1	LMO7	LIM domain only protein 7	NA	2	FALSE	FALSE	0.239365	0.00379882	2.42035	0.0908868	0.750343	0.12474	NA	NA	#VALUE!	0.314314	0.0245538	1.60988	NA	NA	#VALUE!	NA	NA	#VALUE!	0.28921	0.0347986	1.45844	NA	NA	#VALUE!
P19338_NCL_S42	P19338_NCL	P19338	NCL	Nucleolin	NA	2	FALSE	FALSE	0.406425	0.00381926	2.41802	-0.426839	0.00599541	2.22218	NA	NA	#VALUE!	0.356474	0.0364944	1.43777	NA	NA	#VALUE!	NA	NA	#VALUE!	-0.494202	0.0772969	1.11184	NA	NA	#VALUE!
Q8WUB8_PHF10_S36	Q8WUB8_PHF10	Q8WUB8	PHF10	PHD finger protein 10	NA	2	FALSE	FALSE	0.338289	0.00381926	2.41802	-0.0162025	0.928282	0.0323202	0.422836	0.0134296	1.87194	NA	NA	#VALUE!	NA	NA	#VALUE!	-0.0276511	0.93984	0.0269462	NA	NA	#VALUE!	NA	NA	1.5695
Q8WVK2_SNRNP27_S132	Q8WVK2_SNRNP27	Q8WVK2	SNRNP27	U4/U6.U5 small nuclear ribonucleoprotein 27 kDa protein	NA	2	FALSE	FALSE	-0.222932	0.00391358	2.40743	-0.0274053	0.903024	0.0443005	NA	NA	#VALUE!	-0.277639	0.0270199	1.56832	NA	NA	#VALUE!	NA	NA	#VALUE!	0.0339749	1	-4.34295e-11	NA	NA	#VALUE!
Q5ZPR3_CD276_S513	Q5ZPR3_CD276	Q5ZPR3	CD276	CD276 antigen	NA	2	FALSE	FALSE	0.380789	0.00402335	2.39541	-0.191622	0.0865873	1.06255	0.615712	0.00741278	2.13002	NA	NA	#VALUE!	NA	NA	#VALUE!	0.0224379	1	-4.34295e-11	NA	NA	#VALUE!	NA	NA	10.2474
Q6PJF5_RHBDF2_S385	Q6PJF5_RHBDF2	Q6PJF5	RHBDF2	Inactive rhomboid protein 2	NA	2	FALSE	FALSE	0.307303	0.00402335	2.39541	0.0850923	0.651838	0.18586	NA	NA	#VALUE!	NA	NA	#VALUE!	0.307303	0.0142151	1.84725	NA	NA	#VALUE!	NA	NA	#VALUE!	0.0850923	0.663943	#VALUE!
Q96S38_RPS6KC1_S664	Q96S38_RPS6KC1	Q96S38	RPS6KC1	Ribosomal protein S6 kinase delta-1	Other	2	FALSE	FALSE	0.21245	0.00402335	2.39541	-0.089658	0.477166	0.321331	NA	NA	#VALUE!	0.236784	0.0168217	1.77413	NA	NA	#VALUE!	NA	NA	#VALUE!	-0.117438	0.492127	0.307923	NA	NA	#VALUE!
P07437_TUBB_T55	P07437_TUBB	P07437	TUBB	Tubulin beta chain	NA	2	FALSE	FALSE	0.254466	0.00412171	2.38492	-0.103413	0.221994	0.65366	NA	NA	#VALUE!	NA	NA	#VALUE!	0.181152	0.159574	0.797039	NA	NA	#VALUE!	NA	NA	#VALUE!	-0.0979073	0.537814	#VALUE!
Q09666_AHNAK_S440	Q09666_AHNAK	Q09666	AHNAK	Neuroblast differentiation-associated protein AHNAK	NA	2	FALSE	FALSE	0.332707	0.00412171	2.38492	0.144557	0.515922	0.287416	0.398724	0.042228	1.3744	NA	NA	#VALUE!	NA	NA	#VALUE!	0.411305	0.0440632	1.35592	NA	NA	#VALUE!	NA	NA	-0.132235
Q9BYV8_CEP41_S282	Q9BYV8_CEP41	Q9BYV8	CEP41	Centrosomal protein of 41 kDa	NA	2	FALSE	FALSE	0.48561	0.00445932	2.35073	0.126457	0.844034	0.07364	0.419107	0.0891735	1.04976	NA	NA	#VALUE!	NA	NA	#VALUE!	0.104827	1	-4.34295e-11	NA	NA	#VALUE!	NA	NA	10.2474
P08134_RHOC_S152	P08134_RHOC	P08134	RHOC	Rho-related GTP-binding protein RhoC	NA	2	FALSE	FALSE	0.29268	0.00470984	2.32699	-0.144354	0.332512	0.478193	NA	NA	#VALUE!	NA	NA	#VALUE!	0.223614	0.106407	0.973028	NA	NA	#VALUE!	NA	NA	#VALUE!	-0.245749	0.203909	#VALUE!
Q15678_PTPN14_S465	Q15678_PTPN14	Q15678	PTPN14	Tyrosine-protein phosphatase non-receptor type 14	NA	2	FALSE	FALSE	0.285799	0.00470984	2.32699	0.0107875	1	-4.34295e-11	NA	NA	#VALUE!	0.347252	0.0245538	1.60988	NA	NA	#VALUE!	NA	NA	#VALUE!	0.061829	0.923509	0.0345588	NA	NA	#VALUE!
A6ND36_FAM83G_S356	A6ND36_FAM83G	A6ND36	FAM83G	Protein FAM83G	NA	2	FALSE	FALSE	-0.321236	0.00492328	2.30775	-0.244744	0.0133697	1.87388	NA	NA	#VALUE!	-0.417946	0.127444	0.89468	NA	NA	#VALUE!	NA	NA	#VALUE!	-0.162633	0.255871	0.591978	NA	NA	#VALUE!
Q6MZQ0_PRR5L_S28	Q6MZQ0_PRR5L	Q6MZQ0	PRR5L	Proline-rich protein 5-like	NA	2	FALSE	FALSE	-0.322592	0.00492328	2.30775	-0.00670016	0.980099	0.00872985	-0.243023	0.195754	0.708289	NA	NA	#VALUE!	NA	NA	#VALUE!	-0.0139618	0.987239	0.00557788	NA	NA	#VALUE!	NA	NA	2.25353
O94827_PLEKHG5_S911	O94827_PLEKHG5	O94827	PLEKHG5	Pleckstrin homology domain-containing family G member 5	NA	2	FALSE	FALSE	-0.254517	0.0049237	2.30771	0.109559	0.627333	0.202502	NA	NA	#VALUE!	-0.180724	0.0793021	1.10072	NA	NA	#VALUE!	NA	NA	#VALUE!	0.0287185	1	-4.34295e-11	NA	NA	#VALUE!
P78524_DENND2B_S98	P78524_DENND2B	P78524	DENND2B	NA	NA	2	FALSE	FALSE	-0.21424	0.0049237	2.30771	0.000550102	1	-4.34295e-11	NA	NA	#VALUE!	-0.233705	0.0243603	1.61332	NA	NA	#VALUE!	NA	NA	#VALUE!	0.028728	1	-4.34295e-11	NA	NA	#VALUE!
Q86W56_PARG_S197	Q86W56_PARG	Q86W56	PARG	Poly(ADP-ribose) glycohydrolase	NA	2	FALSE	FALSE	-0.26232	0.00492855	2.30728	0.0874907	0.681846	0.166314	-0.235287	0.250852	0.600582	NA	NA	#VALUE!	NA	NA	#VALUE!	0.0406479	1	-4.34295e-11	NA	NA	#VALUE!	NA	NA	10.2474
Q70E73_RAPH1_S853	Q70E73_RAPH1	Q70E73	RAPH1	Ras-associated and pleckstrin homology domains-containing protein 1	NA	2	FALSE	FALSE	0.246651	0.00494392	2.30593	0.380078	0.000358044	3.44606	NA	NA	#VALUE!	0.137843	0.226331	0.645257	NA	NA	#VALUE!	NA	NA	#VALUE!	0.316665	0.0391417	1.40736	NA	NA	#VALUE!
Q96A29_SLC35C1_S353	Q96A29_SLC35C1	Q96A29	SLC35C1	GDP-fucose transporter 1	NA	2	FALSE	FALSE	-0.230353	0.0050379	2.29775	-0.0234805	0.871996	0.0594857	NA	NA	#VALUE!	-0.198921	0.0440908	1.35565	NA	NA	#VALUE!	NA	NA	#VALUE!	-0.0147049	0.945761	0.0242186	NA	NA	#VALUE!
Q9UP95_SLC12A4_S81	Q9UP95_SLC12A4	Q9UP95	SLC12A4	Solute carrier family 12 member 4	NA	2	FALSE	FALSE	-0.355685	0.0050379	2.29775	-0.0377378	0.798459	0.0977472	-0.254366	0.134602	0.870949	NA	NA	#VALUE!	NA	NA	#VALUE!	-0.0363024	0.925722	0.0335195	NA	NA	#VALUE!	NA	NA	1.4747
P56524_HDAC4_S565	P56524_HDAC4	P56524	HDAC4	Histone deacetylase 4	NA	2	FALSE	FALSE	-0.241364	0.00507469	2.29459	0.079409	0.696368	0.157161	NA	NA	#VALUE!	-0.207144	0.10357	0.984767	NA	NA	#VALUE!	NA	NA	#VALUE!	0.0692814	0.905895	0.0429221	NA	NA	#VALUE!
Q96EV2_RBM33_S765	Q96EV2_RBM33	Q96EV2	RBM33	RNA-binding protein 33	NA	2	FALSE	FALSE	-0.324027	0.00509572	2.29279	-0.0745467	0.46083	0.336459	-0.114086	0.638638	0.194745	NA	NA	#VALUE!	NA	NA	#VALUE!	-0.156119	0.365365	0.437273	NA	NA	#VALUE!	NA	NA	0.359247
Q86VY4_TSPYL5_S180	Q86VY4_TSPYL5	Q86VY4	TSPYL5	Testis-specific Y-encoded-like protein 5	NA	2	FALSE	FALSE	-0.325849	0.00514678	2.28846	-0.2326	0.0545202	1.26344	-0.463533	0.0121903	1.91399	NA	NA	#VALUE!	NA	NA	#VALUE!	-0.314467	0.136872	0.863684	NA	NA	#VALUE!	NA	NA	0.063645
Q9BQE3_TUBA1C_T334	Q9BQE3_TUBA1C	Q9BQE3	TUBA1C	Tubulin alpha-1C chain	NA	2	FALSE	FALSE	-0.342679	0.00517004	2.28651	-0.176709	0.140692	0.851731	NA	NA	#VALUE!	NA	NA	#VALUE!	-0.430055	0.0164531	1.78375	NA	NA	#VALUE!	NA	NA	#VALUE!	-0.246308	0.172786	#VALUE!
Q7L804_RAB11FIP2_T317	Q7L804_RAB11FIP2	Q7L804	RAB11FIP2	Rab11 family-interacting protein 2	NA	2	FALSE	FALSE	-0.315441	0.00519228	2.28464	0.0413898	0.994399	0.00243945	-0.305718	0.0746417	1.12702	NA	NA	#VALUE!	NA	NA	#VALUE!	0.0727079	1	-4.34295e-11	NA	NA	#VALUE!	NA	NA	10.2474
Q8TDN4_CABLES1_S373	Q8TDN4_CABLES1	Q8TDN4	CABLES1	CDK5 and ABL1 enzyme substrate 1	NA	2	FALSE	FALSE	-0.332159	0.00519228	2.28464	-0.123322	0.248771	0.604201	-0.521178	0.0139105	1.85666	NA	NA	#VALUE!	NA	NA	#VALUE!	-0.222582	0.290254	0.537221	NA	NA	#VALUE!	NA	NA	0.269847
P29966_MARCKS_S77	P29966_MARCKS	P29966	MARCKS	Myristoylated alanine-rich C-kinase substrate	NA	2	FALSE	FALSE	0.235773	0.00519651	2.28429	-0.0922146	0.469211	0.328632	0.242975	0.0882595	1.05424	NA	NA	#VALUE!	NA	NA	#VALUE!	-0.0505674	0.923918	0.0343668	NA	NA	#VALUE!	NA	NA	1.46386
Q9Y2Z0_SUGT1_T265	Q9Y2Z0_SUGT1	Q9Y2Z0	SUGT1	Protein SGT1 homolog	NA	2	FALSE	FALSE	0.276052	0.00519651	2.28429	0.214503	0.0361722	1.44162	NA	NA	#VALUE!	0.267715	0.0217949	1.66165	NA	NA	#VALUE!	NA	NA	#VALUE!	0.31042	0.0551283	1.25863	NA	NA	#VALUE!
Q9Y6M7_SLC4A7_S1198	Q9Y6M7_SLC4A7	Q9Y6M7	SLC4A7	Sodium bicarbonate cotransporter 3	NA	2	FALSE	FALSE	0.240675	0.00519651	2.28429	-0.0152018	0.917447	0.0374188	NA	NA	#VALUE!	0.195351	0.0444796	1.35184	NA	NA	#VALUE!	NA	NA	#VALUE!	-0.0343297	0.77623	0.110009	NA	NA	#VALUE!
Q5T5P2_KIAA1217_S361	Q5T5P2_KIAA1217	Q5T5P2	KIAA1217	Sickle tail protein homolog	NA	2	FALSE	FALSE	-0.260914	0.00521534	2.28272	0.137047	0.0310518	1.50791	NA	NA	#VALUE!	-0.282525	0.104827	0.979527	NA	NA	#VALUE!	NA	NA	#VALUE!	0.221634	0.0217275	1.66299	NA	NA	#VALUE!
O95810_CAVIN2_S51	O95810_CAVIN2	O95810	CAVIN2	Caveolae-associated protein 2	NA	2	FALSE	FALSE	0.557659	0.00551788	2.25823	-0.071916	0.759995	0.119189	0.495696	0.126567	0.89768	NA	NA	#VALUE!	NA	NA	#VALUE!	-0.0123951	0.988527	0.00501142	NA	NA	#VALUE!	NA	NA	2.30004
Q9HBL0_TNS1_S912	Q9HBL0_TNS1	Q9HBL0	TNS1	Tensin-1	NA	2	FALSE	FALSE	0.203745	0.00551788	2.25823	0.145794	0.0781727	1.10695	NA	NA	#VALUE!	0.160864	0.184372	0.734304	NA	NA	#VALUE!	NA	NA	#VALUE!	0.205296	0.102639	0.988689	NA	NA	#VALUE!
O94806_PRKD3_S393	O94806_PRKD3	O94806	PRKD3	Serine/threonine-protein kinase D3	CAMK Ser/Thr protein kinase family	2	FALSE	FALSE	-0.227241	0.00552648	2.25755	-0.17785	0.0665511	1.17684	NA	NA	#VALUE!	-0.205199	0.166015	0.779853	NA	NA	#VALUE!	NA	NA	#VALUE!	-0.251197	0.13756	0.861506	NA	NA	#VALUE!
Q9BQ39_DDX50_S41	Q9BQ39_DDX50	Q9BQ39	DDX50	ATP-dependent RNA helicase DDX50	NA	2	FALSE	FALSE	-0.331847	0.00552648	2.25755	-0.18168	0.345031	0.462142	NA	NA	#VALUE!	-0.372455	0.046485	1.33269	NA	NA	#VALUE!	NA	NA	#VALUE!	-0.0886184	0.631998	0.199285	NA	NA	#VALUE!
Q9H6Z4_RANBP3_S35	Q9H6Z4_RANBP3	Q9H6Z4	RANBP3	Ran-binding protein 3	NA	2	FALSE	FALSE	0.276112	0.00577965	2.2381	-0.185475	0.0302294	1.51957	NA	NA	#VALUE!	0.284155	0.137483	0.86175	NA	NA	#VALUE!	NA	NA	#VALUE!	-0.16348	0.302285	0.519583	NA	NA	#VALUE!
Q99594_TEAD3_S148	Q99594_TEAD3	Q99594	TEAD3	Transcriptional enhancer factor TEF-5	NA	2	FALSE	FALSE	-0.218301	0.00578701	2.23755	0.000533602	1	-4.34295e-11	NA	NA	#VALUE!	-0.153067	0.110571	0.956361	NA	NA	#VALUE!	NA	NA	#VALUE!	0.12578	0.334426	0.4757	NA	NA	#VALUE!
Q96T37_RBM15_S109	Q96T37_RBM15	Q96T37	RBM15	RNA-binding protein 15	NA	2	FALSE	FALSE	-0.263163	0.00612862	2.21264	-0.0422319	0.790638	0.102022	-0.330387	0.0311261	1.50688	NA	NA	#VALUE!	NA	NA	#VALUE!	-0.164864	0.310702	0.507656	NA	NA	#VALUE!	NA	NA	0.294431
P46821_MAP1B_T1633	P46821_MAP1B	P46821	MAP1B	Microtubule-associated protein 1B	NA	2	FALSE	FALSE	0.525119	0.00634233	2.19775	0.181832	0.180265	0.744088	0.713957	0.0265717	1.57558	NA	NA	#VALUE!	NA	NA	#VALUE!	0.200633	0.499034	0.30187	NA	NA	#VALUE!	NA	NA	0.52018
O75962_TRIO_S2429	O75962_TRIO	O75962	TRIO	Triple functional domain protein	CAMK Ser/Thr protein kinase family	2	FALSE	FALSE	-0.26135	0.00638127	2.19509	0.0569966	0.885938	0.0525968	NA	NA	#VALUE!	-0.296279	0.0601018	1.22111	NA	NA	#VALUE!	NA	NA	#VALUE!	0.0219444	1	-4.34295e-11	NA	NA	#VALUE!
Q96FZ2_HMCES_S322	Q96FZ2_HMCES	Q96FZ2	HMCES	Abasic site processing protein HMCES	NA	2	FALSE	FALSE	-0.375983	0.00638127	2.19509	0.114031	0.287084	0.541991	-0.647294	0.021098	1.67576	NA	NA	#VALUE!	NA	NA	#VALUE!	0.0661975	0.958416	0.0184462	NA	NA	#VALUE!	NA	NA	1.73409
Q9BSI4_TINF2_S295	Q9BSI4_TINF2	Q9BSI4	TINF2	TERF1-interacting nuclear factor 2	NA	2	FALSE	FALSE	-0.326801	0.00638127	2.19509	0.0456913	0.987471	0.00547582	-0.409391	0.0380775	1.41933	NA	NA	#VALUE!	NA	NA	#VALUE!	0.109719	0.87396	0.0585085	NA	NA	#VALUE!	NA	NA	1.23278
Q9H4L7_SMARCAD1_S79	Q9H4L7_SMARCAD1	Q9H4L7	SMARCAD1	SWI/SNF-related matrix-associated actin-dependent regulator of chromatin subfamily A containing DEAD/H box 1	NA	2	FALSE	FALSE	-0.293078	0.00660983	2.17981	-0.00354905	0.991658	0.00363791	NA	NA	#VALUE!	NA	NA	#VALUE!	-0.276855	0.109258	0.961547	NA	NA	#VALUE!	NA	NA	#VALUE!	-0.0691736	0.864298	#VALUE!
Q5VUA4_ZNF318_S2189	Q5VUA4_ZNF318	Q5VUA4	ZNF318	Zinc finger protein 318	NA	2	FALSE	FALSE	-0.393636	0.00678128	2.16869	0.254193	0.0148485	1.82832	NA	NA	#VALUE!	-0.46751	0.0585262	1.23265	NA	NA	#VALUE!	NA	NA	#VALUE!	0.284984	0.11827	0.927124	NA	NA	#VALUE!
P32418_SLC8A1_S392	P32418_SLC8A1	P32418	SLC8A1	Sodium/calcium exchanger 1	NA	2	FALSE	FALSE	-0.247122	0.00686459	2.16339	-0.13859	0.118263	0.92715	NA	NA	#VALUE!	-0.223234	0.157989	0.801374	NA	NA	#VALUE!	NA	NA	#VALUE!	-0.0480761	0.789146	0.102843	NA	NA	#VALUE!
Q07157_TJP1_S179	Q07157_TJP1	Q07157	TJP1	Tight junction protein ZO-1	NA	2	FALSE	FALSE	0.24855	0.00688502	2.1621	-0.169579	0.0378686	1.42172	NA	NA	#VALUE!	0.126468	0.285825	0.5439	NA	NA	#VALUE!	NA	NA	#VALUE!	-0.208267	0.0623304	1.2053	NA	NA	#VALUE!
Q96NW4_ANKRD27_T1023	Q96NW4_ANKRD27	Q96NW4	ANKRD27	Ankyrin repeat domain-containing protein 27	NA	2	FALSE	FALSE	0.278574	0.00688502	2.1621	-0.0967368	0.411652	0.385469	NA	NA	#VALUE!	0.189672	0.177565	0.750643	NA	NA	#VALUE!	NA	NA	#VALUE!	-0.138714	0.506129	0.295739	NA	NA	#VALUE!
Q7L8J4_SH3BP5L_S30	Q7L8J4_SH3BP5L	Q7L8J4	SH3BP5L	SH3 domain-binding protein 5-like	NA	2	FALSE	FALSE	0.190897	0.00688873	2.16186	0.066513	0.543947	0.264443	NA	NA	#VALUE!	0.163506	0.0904443	1.04362	NA	NA	#VALUE!	NA	NA	#VALUE!	0.0757892	0.620862	0.207005	NA	NA	#VALUE!
Q9BQQ3_GORASP1_T237	Q9BQQ3_GORASP1	Q9BQQ3	GORASP1	Golgi reassembly-stacking protein 1	NA	2	FALSE	FALSE	0.341949	0.00688873	2.16186	0.155693	0.543947	0.264443	0.419513	0.0552794	1.25744	NA	NA	#VALUE!	NA	NA	#VALUE!	0.22454	0.511342	0.291288	NA	NA	#VALUE!	NA	NA	0.535677
Q9H4L5_OSBPL3_S265	Q9H4L5_OSBPL3	Q9H4L5	OSBPL3	Oxysterol-binding protein-related protein 3	NA	2	FALSE	FALSE	-0.255798	0.00689524	2.16145	-0.138181	0.111118	0.954215	-0.368843	0.0517367	1.2862	NA	NA	#VALUE!	NA	NA	#VALUE!	-0.193155	0.18524	0.732265	NA	NA	#VALUE!	NA	NA	0.135332
P68371_TUBB4B_S172	P68371_TUBB4B	P68371	TUBB4B	Tubulin beta-4B chain	NA	2	FALSE	FALSE	-0.621934	0.00693167	2.15916	-0.0684904	0.671455	0.172983	-0.758232	0.0389717	1.40925	NA	NA	#VALUE!	NA	NA	#VALUE!	-0.133607	0.499168	0.301754	NA	NA	#VALUE!	NA	NA	0.520348
Q01082_SPTBN1_S2341	Q01082_SPTBN1	Q01082	SPTBN1	Spectrin beta chain, non-erythrocytic 1	NA	2	FALSE	FALSE	0.34855	0.00693342	2.15905	0.238384	0.112793	0.947719	0.267132	0.0765139	1.11626	NA	NA	#VALUE!	NA	NA	#VALUE!	0.171836	0.314344	0.502594	NA	NA	#VALUE!	NA	NA	0.298783
Q66K14_TBC1D9B_S432	Q66K14_TBC1D9B	Q66K14	TBC1D9B	TBC1 domain family member 9B	NA	2	FALSE	FALSE	0.297601	0.00695475	2.15772	0.0518667	0.947419	0.0234579	0.192974	0.118465	0.926408	NA	NA	#VALUE!	NA	NA	#VALUE!	0.0228015	1	-4.34295e-11	NA	NA	#VALUE!	NA	NA	10.2474
Q9P270_SLAIN2_S88	Q9P270_SLAIN2	Q9P270	SLAIN2	SLAIN motif-containing protein 2	NA	2	FALSE	FALSE	0.343626	0.00695475	2.15772	0.00743747	1	-4.34295e-11	NA	NA	#VALUE!	NA	NA	#VALUE!	0.343626	0.0149594	1.82509	NA	NA	#VALUE!	NA	NA	#VALUE!	0.00743747	1	#VALUE!
Q96TA1_NIBAN2_S691	Q96TA1_NIBAN2	Q96TA1	NIBAN2	Protein Niban 2	NA	2	FALSE	FALSE	0.487929	0.00696618	2.15701	0.308276	0.0492064	1.30798	NA	NA	#VALUE!	0.543153	0.0217949	1.66165	NA	NA	#VALUE!	NA	NA	#VALUE!	0.388957	0.0461448	1.33588	NA	NA	#VALUE!
Q96TA1_NIBAN2_S692	Q96TA1_NIBAN2	Q96TA1	NIBAN2	Protein Niban 2	NA	2	FALSE	FALSE	0.487929	0.00696618	2.15701	0.308276	0.0492064	1.30798	NA	NA	#VALUE!	0.543153	0.0217949	1.66165	NA	NA	#VALUE!	NA	NA	#VALUE!	0.388957	0.0461448	1.33588	NA	NA	#VALUE!
Q9NZN5_ARHGEF12_S1327	Q9NZN5_ARHGEF12	Q9NZN5	ARHGEF12	Rho guanine nucleotide exchange factor 12	NA	2	FALSE	FALSE	0.192321	0.00699579	2.15516	0.0820302	0.693161	0.159166	NA	NA	#VALUE!	0.18697	0.0496874	1.30375	NA	NA	#VALUE!	NA	NA	#VALUE!	0.11728	0.64386	0.191209	NA	NA	#VALUE!
Q8TEV9_SMCR8_S417	Q8TEV9_SMCR8	Q8TEV9	SMCR8	Guanine nucleotide exchange protein SMCR8	NA	2	FALSE	FALSE	-0.309539	0.00700584	2.15454	0.0107159	1	-4.34295e-11	NA	NA	#VALUE!	NA	NA	#VALUE!	-0.428431	0.0103222	1.98623	NA	NA	#VALUE!	NA	NA	#VALUE!	-0.0481477	0.884555	#VALUE!
Q9Y4B5_MTCL1_S43	Q9Y4B5_MTCL1	Q9Y4B5	MTCL1	Microtubule cross-linking factor 1	NA	2	FALSE	FALSE	-0.292754	0.00700584	2.15454	0.0311369	0.987471	0.00547582	NA	NA	#VALUE!	NA	NA	#VALUE!	-0.217779	0.241902	0.616361	NA	NA	#VALUE!	NA	NA	#VALUE!	0.0178988	1	#VALUE!
P09496_CLTA_S105	P09496_CLTA	P09496	CLTA	Clathrin light chain A	NA	2	FALSE	FALSE	0.211214	0.00703226	2.15291	-0.00935565	0.95072	0.0219471	NA	NA	#VALUE!	0.333375	0.0167751	1.77534	NA	NA	#VALUE!	NA	NA	#VALUE!	-0.0111108	0.963583	0.0161108	NA	NA	#VALUE!
O00193_SMAP_S147	O00193_SMAP	O00193	SMAP	Small acidic protein	NA	2	FALSE	FALSE	0.478971	0.00704599	2.15206	0.00905299	1	-4.34295e-11	0.565664	0.0594284	1.22601	NA	NA	#VALUE!	NA	NA	#VALUE!	0.13368	0.617104	0.209642	NA	NA	#VALUE!	NA	NA	0.678522
O00273_DFFA_S315	O00273_DFFA	O00273	DFFA	DNA fragmentation factor subunit alpha	NA	2	FALSE	FALSE	-0.288444	0.00709362	2.14913	-0.0334073	0.748704	0.12569	-0.44581	0.0389099	1.40994	NA	NA	#VALUE!	NA	NA	#VALUE!	-0.0665894	0.727266	0.138307	NA	NA	#VALUE!	NA	NA	0.859156
Q8N2M8_CLASRP_S285	Q8N2M8_CLASRP	Q8N2M8	CLASRP	CLK4-associating serine/arginine rich protein	NA	2	FALSE	FALSE	-0.252608	0.00709362	2.14913	-0.0726549	0.332512	0.478193	-0.314638	0.0676526	1.16972	NA	NA	#VALUE!	NA	NA	#VALUE!	-0.151413	0.186664	0.728938	NA	NA	#VALUE!	NA	NA	0.137309
Q86UU0_BCL9L_S975	Q86UU0_BCL9L	Q86UU0	BCL9L	B-cell CLL/lymphoma 9-like protein	NA	2	FALSE	FALSE	0.195821	0.00713743	2.14646	0.0349378	0.966759	0.0146819	NA	NA	#VALUE!	NA	NA	#VALUE!	0.186742	0.0725062	1.13962	NA	NA	#VALUE!	NA	NA	#VALUE!	0.0241829	1	#VALUE!
P49790_NUP153_S343	P49790_NUP153	P49790	NUP153	Nuclear pore complex protein Nup153	NA	2	FALSE	FALSE	0.196165	0.007392	2.13124	-0.145604	0.152502	0.816724	NA	NA	#VALUE!	NA	NA	#VALUE!	0.172578	0.036577	1.43679	NA	NA	#VALUE!	NA	NA	#VALUE!	-0.106589	0.590808	#VALUE!
Q01167_FOXK2_S398	Q01167_FOXK2	Q01167	FOXK2	Forkhead box protein K2	NA	2	FALSE	FALSE	0.267448	0.007392	2.13124	-0.105	0.440706	0.355851	NA	NA	#VALUE!	0.28219	0.0241952	1.61627	NA	NA	#VALUE!	NA	NA	#VALUE!	-0.111524	0.546325	0.262549	NA	NA	#VALUE!
P35269_GTF2F1_S311	P35269_GTF2F1	P35269	GTF2F1	General transcription factor IIF subunit 1	NA	2	FALSE	FALSE	0.347667	0.00789736	2.10252	-0.379688	0.046992	1.32798	NA	NA	#VALUE!	0.416059	0.0237974	1.62347	NA	NA	#VALUE!	NA	NA	#VALUE!	-0.541691	0.129834	0.88661	NA	NA	#VALUE!
O94827_PLEKHG5_S224	O94827_PLEKHG5	O94827	PLEKHG5	Pleckstrin homology domain-containing family G member 5	NA	2	FALSE	FALSE	-0.279359	0.00795643	2.09928	0.0973765	0.681846	0.166314	NA	NA	#VALUE!	-0.293086	0.112218	0.949936	NA	NA	#VALUE!	NA	NA	#VALUE!	0.0240811	1	-4.34295e-11	NA	NA	#VALUE!
O94887_FARP2_S476	O94887_FARP2	O94887	FARP2	FERM, ARHGEF and pleckstrin domain-containing protein 2	NA	2	FALSE	FALSE	-0.410434	0.00795643	2.09928	0.0193765	1	-4.34295e-11	-0.511937	0.171156	0.766607	NA	NA	#VALUE!	NA	NA	#VALUE!	0.077008	1	-4.34295e-11	NA	NA	#VALUE!	NA	NA	10.2474
P30414_NKTR_S671	P30414_NKTR	P30414	NKTR	NK-tumor recognition protein	NA	2	FALSE	FALSE	0.606523	0.0081166	2.09063	0.328503	0.347141	0.459494	0.559658	0.100173	0.99925	NA	NA	#VALUE!	NA	NA	#VALUE!	0.371866	0.538557	0.268769	NA	NA	#VALUE!	NA	NA	0.570621
Q8WWI1_LMO7_S873	Q8WWI1_LMO7	Q8WWI1	LMO7	LIM domain only protein 7	NA	2	FALSE	FALSE	0.263585	0.00833432	2.07913	0.0404584	0.975642	0.0107096	NA	NA	#VALUE!	NA	NA	#VALUE!	0.18783	0.220475	0.656641	NA	NA	#VALUE!	NA	NA	#VALUE!	0.0396592	0.987838	#VALUE!
Q92974_ARHGEF2_T455	Q92974_ARHGEF2	Q92974	ARHGEF2	Rho guanine nucleotide exchange factor 2	NA	2	FALSE	FALSE	0.269118	0.00833432	2.07913	0.0761126	0.761127	0.118543	NA	NA	#VALUE!	NA	NA	#VALUE!	0.236657	0.111396	0.953131	NA	NA	#VALUE!	NA	NA	#VALUE!	0.137642	0.503471	#VALUE!
P40939_HADHA_S756	P40939_HADHA	P40939	HADHA	Trifunctional enzyme subunit alpha, mitochondrial	NA	2	FALSE	FALSE	-0.220821	0.00845696	2.07279	-0.00407138	0.974971	0.0110085	NA	NA	#VALUE!	-0.180398	0.129939	0.886262	NA	NA	#VALUE!	NA	NA	#VALUE!	-0.00798979	0.950716	0.0219494	NA	NA	#VALUE!
P50548_ERF_S21	P50548_ERF	P50548	ERF	ETS domain-containing transcription factor ERF	NA	2	FALSE	FALSE	-0.336599	0.00845696	2.07279	-0.0622985	0.682819	0.165695	NA	NA	#VALUE!	NA	NA	#VALUE!	-0.149498	0.469808	0.32808	NA	NA	#VALUE!	NA	NA	#VALUE!	-0.0867368	0.687478	#VALUE!
Q8IUG5_MYO18B_S502	Q8IUG5_MYO18B	Q8IUG5	MYO18B	Unconventional myosin-XVIIIb	NA	2	FALSE	FALSE	0.272736	0.00853923	2.06858	-0.0766492	0.563916	0.248785	NA	NA	#VALUE!	0.299242	0.0378407	1.42204	NA	NA	#VALUE!	NA	NA	#VALUE!	-0.0986788	0.53736	0.269735	NA	NA	#VALUE!
Q9H4A3_WNK1_S183	Q9H4A3_WNK1	Q9H4A3	WNK1	Serine/threonine-protein kinase WNK1	Other	2	FALSE	FALSE	-0.320049	0.00881841	2.05461	0.00771124	1	-4.34295e-11	-0.420195	0.0829789	1.08103	NA	NA	#VALUE!	NA	NA	#VALUE!	0.00154972	1	-4.34295e-11	NA	NA	#VALUE!	NA	NA	10.2474
Q07157_TJP1_S837	Q07157_TJP1	Q07157	TJP1	Tight junction protein ZO-1	NA	2	FALSE	FALSE	0.319385	0.00884553	2.05328	-0.106766	0.451086	0.34574	0.378903	0.103601	0.984636	NA	NA	#VALUE!	NA	NA	#VALUE!	-0.188531	0.469023	0.328806	NA	NA	#VALUE!	NA	NA	0.483061
Q6ZUT6_CCDC9B_S403	Q6ZUT6_CCDC9B	Q6ZUT6	CCDC9B	Coiled-coil domain-containing protein 9B	NA	2	FALSE	FALSE	0.28044	0.00898902	2.04629	0.22288	0.0587885	1.23071	NA	NA	#VALUE!	0.398414	0.0217949	1.66165	NA	NA	#VALUE!	NA	NA	#VALUE!	0.205376	0.129573	0.887486	NA	NA	#VALUE!
Q8IY22_CMIP_S349	Q8IY22_CMIP	Q8IY22	CMIP	C-Maf-inducing protein	NA	2	FALSE	FALSE	0.263336	0.00898902	2.04629	-0.0633457	0.593616	0.226495	0.297613	0.00994246	2.00251	NA	NA	#VALUE!	NA	NA	#VALUE!	-0.0754348	0.708579	0.149612	NA	NA	#VALUE!	NA	NA	0.825035
Q9UQ35_SRRM2_S398	Q9UQ35_SRRM2	Q9UQ35	SRRM2	Serine/arginine repetitive matrix protein 2	NA	2	FALSE	FALSE	0.300766	0.00908854	2.04151	-0.0952979	0.469211	0.328632	0.368657	0.0267459	1.57274	NA	NA	#VALUE!	NA	NA	#VALUE!	-0.0399468	0.908227	0.0418058	NA	NA	#VALUE!	NA	NA	1.37876
O94827_PLEKHG5_T125	O94827_PLEKHG5	O94827	PLEKHG5	Pleckstrin homology domain-containing family G member 5	NA	2	FALSE	FALSE	-0.49577	0.00911975	2.04002	0.107571	0.744324	0.128238	NA	NA	#VALUE!	-0.469488	0.109036	0.962429	NA	NA	#VALUE!	NA	NA	#VALUE!	0.0516501	0.985763	0.00622731	NA	NA	#VALUE!
Q9H8M2_BRD9_T103	Q9H8M2_BRD9	Q9H8M2	BRD9	Bromodomain-containing protein 9	NA	2	FALSE	FALSE	-0.383309	0.00911975	2.04002	-0.181912	0.0545202	1.26344	NA	NA	#VALUE!	NA	NA	#VALUE!	-0.414534	0.0942997	1.02549	NA	NA	#VALUE!	NA	NA	#VALUE!	-0.128346	0.430675	#VALUE!
P54259_ATN1_S107	P54259_ATN1	P54259	ATN1	Atrophin-1	NA	2	FALSE	FALSE	0.278444	0.00915063	2.03855	-0.0602167	0.713344	0.146701	0.354022	0.0191274	1.71834	NA	NA	#VALUE!	NA	NA	#VALUE!	-0.066401	0.849445	0.0708646	NA	NA	#VALUE!	NA	NA	1.14957
Q9UKV3_ACIN1_S605	Q9UKV3_ACIN1	Q9UKV3	ACIN1	Apoptotic chromatin condensation inducer in the nucleus	NA	2	FALSE	FALSE	0.31322	0.00928302	2.03231	-0.209845	0.0509511	1.29285	NA	NA	#VALUE!	0.368415	0.0264377	1.57778	NA	NA	#VALUE!	NA	NA	#VALUE!	-0.164916	0.256912	0.590215	NA	NA	#VALUE!
O43491_EPB41L2_S798	O43491_EPB41L2	O43491	EPB41L2	Band 4.1-like protein 2	NA	2	FALSE	FALSE	0.397275	0.00938186	2.02771	0.104566	0.878415	0.0563003	NA	NA	#VALUE!	NA	NA	#VALUE!	0.397275	0.0228161	1.64176	NA	NA	#VALUE!	NA	NA	#VALUE!	0.104566	0.880449	#VALUE!
Q5QP82_DCAF10_S92	Q5QP82_DCAF10	Q5QP82	DCAF10	DDB1- and CUL4-associated factor 10	NA	2	FALSE	FALSE	0.231182	0.00947241	2.02354	-0.0191066	0.905705	0.0430131	0.261485	0.116428	0.933944	NA	NA	#VALUE!	NA	NA	#VALUE!	-0.147289	0.370591	0.431105	NA	NA	#VALUE!	NA	NA	0.365417
O43318_MAP3K7_S389	O43318_MAP3K7	O43318	MAP3K7	Mitogen-activated protein kinase kinase kinase 7	STE Ser/Thr protein kinase family	2	FALSE	FALSE	-0.488121	0.00947614	2.02337	-0.0463615	0.768452	0.114383	-0.250003	0.253075	0.596752	NA	NA	#VALUE!	NA	NA	#VALUE!	0.00867568	1	-4.34295e-11	NA	NA	#VALUE!	NA	NA	10.2474
P12235_SLC25A4_T84	P12235_SLC25A4	P12235	SLC25A4	ADP/ATP translocase 1	NA	2	FALSE	FALSE	-0.437542	0.00947614	2.02337	-0.101427	0.716718	0.144651	NA	NA	#VALUE!	-0.334546	0.132276	0.878518	NA	NA	#VALUE!	NA	NA	#VALUE!	NA	NA	#VALUE!	NA	NA	#VALUE!
Q9H4G0_EPB41L1_S437	Q9H4G0_EPB41L1	Q9H4G0	EPB41L1	Band 4.1-like protein 1	NA	2	FALSE	FALSE	0.314614	0.00951656	2.02152	-0.16111	0.0921534	1.03549	NA	NA	#VALUE!	0.341465	0.0318447	1.49696	NA	NA	#VALUE!	NA	NA	#VALUE!	-0.187206	0.12917	0.888839	NA	NA	#VALUE!
O43143_DHX15_S37	O43143_DHX15	O43143	DHX15	Pre-mRNA-splicing factor ATP-dependent RNA helicase DHX15	NA	2	FALSE	FALSE	-0.309401	0.0095839	2.01846	-0.0647178	0.719997	0.142669	NA	NA	#VALUE!	-0.480641	0.0453255	1.34366	NA	NA	#VALUE!	NA	NA	#VALUE!	-0.0603003	0.810539	0.0912263	NA	NA	#VALUE!
Q5VUA4_ZNF318_S1267	Q5VUA4_ZNF318	Q5VUA4	ZNF318	Zinc finger protein 318	NA	2	FALSE	FALSE	-0.336714	0.0096122	2.01718	0.155188	0.057664	1.2391	NA	NA	#VALUE!	-0.433933	0.0631605	1.19955	NA	NA	#VALUE!	NA	NA	#VALUE!	0.10352	0.508379	0.293812	NA	NA	#VALUE!
Q8WU20_FRS2_S365	Q8WU20_FRS2	Q8WU20	FRS2	Fibroblast growth factor receptor substrate 2	NA	2	FALSE	FALSE	-0.449211	0.00974456	2.01124	-0.116026	0.455852	0.341176	-0.574089	0.0348039	1.45837	NA	NA	#VALUE!	NA	NA	#VALUE!	-0.177984	0.421855	0.374836	NA	NA	#VALUE!	NA	NA	0.426158
P84101_SERF2_S21	P84101_SERF2	P84101	SERF2	Small EDRK-rich factor 2	NA	2	FALSE	FALSE	-0.33356	0.00977174	2.01003	-0.10334	0.445438	0.351213	NA	NA	#VALUE!	NA	NA	#VALUE!	-0.306365	0.143951	0.841785	NA	NA	#VALUE!	NA	NA	#VALUE!	0.011132	1	#VALUE!
P49790_NUP153_S334	P49790_NUP153	P49790	NUP153	Nuclear pore complex protein Nup153	NA	2	FALSE	FALSE	0.36307	0.00992431	2.0033	-0.100705	0.482916	0.316128	NA	NA	#VALUE!	NA	NA	#VALUE!	0.230077	0.279169	0.554132	NA	NA	#VALUE!	NA	NA	#VALUE!	-0.158243	0.455485	#VALUE!
Q13530_SERINC3_S367	Q13530_SERINC3	Q13530	SERINC3	Serine incorporator 3	NA	2	FALSE	FALSE	0.404895	0.00992431	2.0033	-0.0502006	0.847449	0.0718865	0.392293	0.0772412	1.11215	NA	NA	#VALUE!	NA	NA	#VALUE!	-0.00501198	0.994087	0.00257554	NA	NA	#VALUE!	NA	NA	2.58913
Q0VF96_CGNL1_S283	Q0VF96_CGNL1	Q0VF96	CGNL1	Cingulin-like protein 1	NA	2	FALSE	FALSE	-0.187892	0.0100014	1.99994	-0.053953	0.646739	0.189271	NA	NA	#VALUE!	-0.122281	0.331442	0.479592	NA	NA	#VALUE!	NA	NA	#VALUE!	-0.0517817	0.670671	0.173491	NA	NA	#VALUE!
Q12986_NFX1_S123	Q12986_NFX1	Q12986	NFX1	Transcriptional repressor NF-X1	NA	2	FALSE	FALSE	0.342657	0.0101216	1.99475	-0.0917435	0.514878	0.288296	0.377226	0.0552794	1.25744	NA	NA	#VALUE!	NA	NA	#VALUE!	-0.0788046	0.797801	0.0981056	NA	NA	#VALUE!	NA	NA	1.00831
P61266_STX1B_S14	P61266_STX1B	P61266	STX1B	Syntaxin-1B	NA	2	FALSE	FALSE	0.259514	0.0102615	1.98879	-0.168585	0.0810047	1.09149	NA	NA	#VALUE!	0.204441	0.0480732	1.3181	NA	NA	#VALUE!	NA	NA	#VALUE!	-0.231919	0.0638601	1.19477	NA	NA	#VALUE!
O60437_PPL_S14	O60437_PPL	O60437	PPL	Periplakin	NA	2	FALSE	FALSE	-0.27406	0.0103103	1.98673	0.0874134	0.770655	0.11314	-0.318717	0.0465685	1.33191	NA	NA	#VALUE!	NA	NA	#VALUE!	0.0794467	1	-4.34295e-11	NA	NA	#VALUE!	NA	NA	10.2474
P46821_MAP1B_S1276	P46821_MAP1B	P46821	MAP1B	Microtubule-associated protein 1B	NA	2	FALSE	FALSE	0.271487	0.0104527	1.98077	0.220112	0.0118892	1.92485	0.272975	0.0735866	1.1332	NA	NA	#VALUE!	NA	NA	#VALUE!	0.251171	0.0459596	1.33762	NA	NA	#VALUE!	NA	NA	-0.126334
Q12959_DLG1_S517	Q12959_DLG1	Q12959	DLG1	Disks large homolog 1	NA	2	FALSE	FALSE	0.259248	0.0104527	1.98077	0.0138625	1	-4.34295e-11	NA	NA	#VALUE!	0.304292	0.0364944	1.43777	NA	NA	#VALUE!	NA	NA	#VALUE!	0.0353733	0.974305	0.011305	NA	NA	#VALUE!
Q8IY17_PNPLA6_S1339	Q8IY17_PNPLA6	Q8IY17	PNPLA6	Neuropathy target esterase	NA	2	FALSE	FALSE	0.256953	0.0104527	1.98077	-0.0584145	0.702726	0.153214	0.349192	0.0433205	1.36331	NA	NA	#VALUE!	NA	NA	#VALUE!	-0.0824868	0.761946	0.118076	NA	NA	#VALUE!	NA	NA	0.927839
Q9Y6D5_ARFGEF2_S1528	Q9Y6D5_ARFGEF2	Q9Y6D5	ARFGEF2	Brefeldin A-inhibited guanine nucleotide-exchange protein 2	NA	2	FALSE	FALSE	0.208385	0.0104527	1.98077	0.0297194	1	-4.34295e-11	0.203114	0.0729086	1.13722	NA	NA	#VALUE!	NA	NA	#VALUE!	0.0559127	1	-4.34295e-11	NA	NA	#VALUE!	NA	NA	10.2474
Q96S90_LYSMD1_S99	Q96S90_LYSMD1	Q96S90	LYSMD1	LysM and putative peptidoglycan-binding domain-containing protein 1	NA	2	FALSE	FALSE	-0.165439	0.0104677	1.98015	0.00430132	1	-4.34295e-11	NA	NA	#VALUE!	-0.1616	0.126048	0.899464	NA	NA	#VALUE!	NA	NA	#VALUE!	-0.0605527	0.691946	0.159928	NA	NA	#VALUE!
O15013_ARHGEF10_S198	O15013_ARHGEF10	O15013	ARHGEF10	Rho guanine nucleotide exchange factor 10	NA	2	FALSE	FALSE	0.223049	0.0106229	1.97376	-0.0649103	0.445438	0.351213	NA	NA	#VALUE!	NA	NA	#VALUE!	0.250376	0.0472014	1.32605	NA	NA	#VALUE!	NA	NA	#VALUE!	-0.108536	0.307603	#VALUE!
O43242_PSMD3_T43	O43242_PSMD3	O43242	PSMD3	26S proteasome non-ATPase regulatory subunit 3	NA	2	FALSE	FALSE	0.18877	0.0106229	1.97376	-0.000927922	0.994989	0.00218157	0.229623	0.0411315	1.38583	NA	NA	#VALUE!	NA	NA	#VALUE!	0.0250565	1	-4.34295e-11	NA	NA	#VALUE!	NA	NA	10.2474
P29375_KDM5A_S1666	P29375_KDM5A	P29375	KDM5A	Lysine-specific demethylase 5A	NA	2	FALSE	FALSE	-0.181209	0.0106903	1.97101	0.0810409	0.675811	0.170175	NA	NA	#VALUE!	-0.23174	0.0660014	1.18045	NA	NA	#VALUE!	NA	NA	#VALUE!	0.0760817	0.819816	0.0862837	NA	NA	#VALUE!
Q9H3E2_SNX25_S665	Q9H3E2_SNX25	Q9H3E2	SNX25	Sorting nexin-25	NA	2	FALSE	FALSE	-0.360317	0.0106903	1.97101	0.00903331	1	-4.34295e-11	-0.437165	0.0442345	1.35424	NA	NA	#VALUE!	NA	NA	#VALUE!	0.0142573	1	-4.34295e-11	NA	NA	#VALUE!	NA	NA	10.2474
Q9H3E2_SNX25_S668	Q9H3E2_SNX25	Q9H3E2	SNX25	Sorting nexin-25	NA	2	FALSE	FALSE	-0.360317	0.0106903	1.97101	0.00903331	1	-4.34295e-11	-0.437165	0.0442345	1.35424	NA	NA	#VALUE!	NA	NA	#VALUE!	0.0142573	1	-4.34295e-11	NA	NA	#VALUE!	NA	NA	10.2474
Q9NQW6_ANLN_S323	Q9NQW6_ANLN	Q9NQW6	ANLN	Anillin	NA	2	FALSE	FALSE	-0.428629	0.0106903	1.97101	-0.038273	0.877659	0.0566741	-0.478146	0.0764987	1.11635	NA	NA	#VALUE!	NA	NA	#VALUE!	0.0462028	1	-4.34295e-11	NA	NA	#VALUE!	NA	NA	10.2474
Q08170_SRSF4_S460	Q08170_SRSF4	Q08170	SRSF4	Serine/arginine-rich splicing factor 4	NA	2	FALSE	FALSE	0.203513	0.0107672	1.9679	0.000917666	1	-4.34295e-11	NA	NA	#VALUE!	0.209157	0.0378407	1.42204	NA	NA	#VALUE!	NA	NA	#VALUE!	-0.0285939	0.893666	0.0488246	NA	NA	#VALUE!
Q13620_CUL4B_T85	Q13620_CUL4B	Q13620	CUL4B	Cullin-4B	NA	2	FALSE	FALSE	0.205878	0.010919	1.96182	0.0489702	0.864435	0.0632678	NA	NA	#VALUE!	NA	NA	#VALUE!	0.281391	0.0140169	1.85335	NA	NA	#VALUE!	NA	NA	#VALUE!	0.0849175	0.69498	#VALUE!
Q8N4L2_PIP4P2_S47	Q8N4L2_PIP4P2	Q8N4L2	PIP4P2	Type 2 phosphatidylinositol 4,5-bisphosphate 4-phosphatase	NA	2	FALSE	FALSE	0.292623	0.010919	1.96182	0.0671394	0.966759	0.0146819	NA	NA	#VALUE!	0.153517	0.278453	0.555247	NA	NA	#VALUE!	NA	NA	#VALUE!	-0.000160579	1	-4.34295e-11	NA	NA	#VALUE!
Q9HBL0_TNS1_S1048	Q9HBL0_TNS1	Q9HBL0	TNS1	Tensin-1	NA	2	FALSE	FALSE	0.245199	0.0110711	1.95581	-0.0658226	0.675232	0.170547	NA	NA	#VALUE!	0.177017	0.339872	0.468685	NA	NA	#VALUE!	NA	NA	#VALUE!	-0.109281	0.655427	0.183475	NA	NA	#VALUE!
P07814_EPRS1_S1336	P07814_EPRS1	P07814	EPRS1	NA	NA	2	FALSE	FALSE	0.260644	0.0112463	1.94899	-0.0790503	0.377964	0.422549	NA	NA	#VALUE!	0.273573	0.105415	0.977098	NA	NA	#VALUE!	NA	NA	#VALUE!	-0.0725918	0.564813	0.248096	NA	NA	#VALUE!
Q9Y5B0_CTDP1_S395	Q9Y5B0_CTDP1	Q9Y5B0	CTDP1	RNA polymerase II subunit A C-terminal domain phosphatase	NA	2	FALSE	FALSE	0.259383	0.0112463	1.94899	-0.145746	0.424907	0.371706	0.202647	0.108258	0.96554	NA	NA	#VALUE!	NA	NA	#VALUE!	-0.296038	0.180696	0.743052	NA	NA	#VALUE!	NA	NA	0.128981
Q9UQ35_SRRM2_T810	Q9UQ35_SRRM2	Q9UQ35	SRRM2	Serine/arginine repetitive matrix protein 2	NA	2	FALSE	FALSE	0.339762	0.0113928	1.94337	-0.0191553	0.935654	0.0288849	0.30625	0.10181	0.99221	NA	NA	#VALUE!	NA	NA	#VALUE!	-0.0448486	0.929794	0.0316133	NA	NA	#VALUE!	NA	NA	1.50013
Q9UQ35_SRRM2_T1684	Q9UQ35_SRRM2	Q9UQ35	SRRM2	Serine/arginine repetitive matrix protein 2	NA	2	FALSE	FALSE	0.339762	0.0113928	1.94337	-0.0191553	0.935654	0.0288849	0.30625	0.10181	0.99221	NA	NA	#VALUE!	NA	NA	#VALUE!	-0.0448486	0.929794	0.0316133	NA	NA	#VALUE!	NA	NA	1.50013
Q53SF7_COBLL1_S917	Q53SF7_COBLL1	Q53SF7	COBLL1	Cordon-bleu protein-like 1	NA	2	FALSE	FALSE	0.267105	0.011608	1.93524	0.090432	0.703221	0.152908	NA	NA	#VALUE!	0.20675	0.168627	0.773072	NA	NA	#VALUE!	NA	NA	#VALUE!	-0.0234444	0.904047	0.0438091	NA	NA	#VALUE!
Q9H6Z4_RANBP3_S219	Q9H6Z4_RANBP3	Q9H6Z4	RANBP3	Ran-binding protein 3	NA	2	FALSE	FALSE	0.281247	0.011608	1.93524	0.028586	1	-4.34295e-11	0.388031	0.00835664	2.07797	NA	NA	#VALUE!	NA	NA	#VALUE!	0.0553747	0.998146	0.000805765	NA	NA	#VALUE!	NA	NA	3.09379
P30622_CLIP1_T25	P30622_CLIP1	P30622	CLIP1	CAP-Gly domain-containing linker protein 1	NA	2	FALSE	FALSE	0.206523	0.0118718	1.92549	0.237999	0.0206707	1.68465	NA	NA	#VALUE!	0.150042	0.116114	0.935116	NA	NA	#VALUE!	NA	NA	#VALUE!	0.279022	0.0368734	1.43329	NA	NA	#VALUE!
Q13308_PTK7_S784	Q13308_PTK7	Q13308	PTK7	Inactive tyrosine-protein kinase 7	Tyr protein kinase family	2	FALSE	FALSE	0.246052	0.012185	1.91418	-0.105017	0.416622	0.380258	NA	NA	#VALUE!	0.281988	0.0264639	1.57735	NA	NA	#VALUE!	NA	NA	#VALUE!	-0.150289	0.223286	0.651139	NA	NA	#VALUE!
Q9H5I5_PIEZO2_S2059	Q9H5I5_PIEZO2	Q9H5I5	PIEZO2	Piezo-type mechanosensitive ion channel component 2	NA	2	FALSE	FALSE	0.207848	0.012185	1.91418	-0.0615616	0.611228	0.213797	0.153687	0.335928	0.473754	NA	NA	#VALUE!	NA	NA	#VALUE!	-0.145489	0.391538	0.407226	NA	NA	#VALUE!	NA	NA	0.390164
Q9NQC3_RTN4_S440	Q9NQC3_RTN4	Q9NQC3	RTN4	Reticulon-4	NA	2	FALSE	FALSE	0.196067	0.012185	1.91418	-0.0641115	0.493611	0.306615	NA	NA	#VALUE!	0.204227	0.182669	0.738335	NA	NA	#VALUE!	NA	NA	#VALUE!	-0.00954322	0.971087	0.0127421	NA	NA	#VALUE!
Q9NQC3_RTN4_S441	Q9NQC3_RTN4	Q9NQC3	RTN4	Reticulon-4	NA	2	FALSE	FALSE	0.196067	0.012185	1.91418	-0.0641115	0.493611	0.306615	NA	NA	#VALUE!	0.204227	0.182669	0.738335	NA	NA	#VALUE!	NA	NA	#VALUE!	-0.00954322	0.971087	0.0127421	NA	NA	#VALUE!
Q92615_LARP4B_S731	Q92615_LARP4B	Q92615	LARP4B	La-related protein 4B	NA	2	FALSE	FALSE	-0.210281	0.0122509	1.91183	-0.0301757	0.804316	0.0945735	NA	NA	#VALUE!	-0.293771	0.0241391	1.61728	NA	NA	#VALUE!	NA	NA	#VALUE!	-0.0453123	0.760823	0.118716	NA	NA	#VALUE!
Q01130_SRSF2_S206	Q01130_SRSF2	Q01130	SRSF2	Serine/arginine-rich splicing factor 2	NA	2	FALSE	FALSE	0.266198	0.0126992	1.89622	-0.0464431	0.804316	0.0945735	0.298221	0.0371823	1.42966	NA	NA	#VALUE!	NA	NA	#VALUE!	-0.0961375	0.707299	0.150397	NA	NA	#VALUE!	NA	NA	0.82276
Q13884_SNTB1_S205	Q13884_SNTB1	Q13884	SNTB1	Beta-1-syntrophin	NA	2	FALSE	FALSE	0.238471	0.0126992	1.89622	-0.0260398	0.837246	0.0771469	NA	NA	#VALUE!	NA	NA	#VALUE!	0.279312	0.0531188	1.27475	NA	NA	#VALUE!	NA	NA	#VALUE!	0.0441046	0.942538	#VALUE!
Q9NS62_THSD1_S463	Q9NS62_THSD1	Q9NS62	THSD1	Thrombospondin type-1 domain-containing protein 1	NA	2	FALSE	FALSE	0.402547	0.0131126	1.88231	-0.0720556	0.636803	0.195995	0.525879	0.0263923	1.57852	NA	NA	#VALUE!	NA	NA	#VALUE!	0.00784266	1	-4.34295e-11	NA	NA	#VALUE!	NA	NA	10.2474
Q9UPS8_ANKRD26_S631	Q9UPS8_ANKRD26	Q9UPS8	ANKRD26	Ankyrin repeat domain-containing protein 26	NA	2	FALSE	FALSE	-0.231248	0.0131265	1.88185	-0.0510063	0.682819	0.165695	-0.274767	0.11351	0.944965	NA	NA	#VALUE!	NA	NA	#VALUE!	-0.0278178	0.935069	0.0291563	NA	NA	#VALUE!	NA	NA	1.53527
P54278_PMS2_S445	P54278_PMS2	P54278	PMS2	Mismatch repair endonuclease PMS2	NA	2	FALSE	FALSE	-0.302898	0.0135512	1.86802	-0.179628	0.0992271	1.00337	NA	NA	#VALUE!	-0.328091	0.140792	0.851423	NA	NA	#VALUE!	NA	NA	#VALUE!	-0.206867	0.248728	0.604275	NA	NA	#VALUE!
P07814_EPRS1_S886	P07814_EPRS1	P07814	EPRS1	NA	NA	2	FALSE	FALSE	0.156984	0.0135722	1.86735	-0.0155604	0.889534	0.0508374	NA	NA	#VALUE!	NA	NA	#VALUE!	0.114334	0.194636	0.710778	NA	NA	#VALUE!	NA	NA	#VALUE!	-0.0512885	0.667815	#VALUE!
Q9HCD6_TANC2_S1476	Q9HCD6_TANC2	Q9HCD6	TANC2	Protein TANC2	NA	2	FALSE	FALSE	0.237326	0.0135722	1.86735	0.361102	0.00200234	2.69846	NA	NA	#VALUE!	0.179114	0.0985893	1.00617	NA	NA	#VALUE!	NA	NA	#VALUE!	0.332267	0.0438284	1.35824	NA	NA	#VALUE!
P55199_ELL_S319	P55199_ELL	P55199	ELL	RNA polymerase II elongation factor ELL	NA	2	FALSE	FALSE	-0.193098	0.0138278	1.85925	-0.0617706	0.493611	0.306615	-0.10977	0.615459	0.210801	NA	NA	#VALUE!	NA	NA	#VALUE!	-0.0466494	0.844425	0.0734389	NA	NA	#VALUE!	NA	NA	1.13407
Q6ZU35_CRACD_S1143	Q6ZU35_CRACD	Q6ZU35	CRACD	NA	NA	2	FALSE	FALSE	-0.25787	0.0141537	1.84913	0.075739	0.888191	0.0514934	NA	NA	#VALUE!	-0.266988	0.0804447	1.0945	NA	NA	#VALUE!	NA	NA	#VALUE!	0.125841	0.652499	0.18542	NA	NA	#VALUE!
Q09666_AHNAK_S793	Q09666_AHNAK	Q09666	AHNAK	Neuroblast differentiation-associated protein AHNAK	NA	2	FALSE	FALSE	0.187296	0.0147145	1.83225	0.0244377	1	-4.34295e-11	NA	NA	#VALUE!	0.117216	0.33459	0.475487	NA	NA	#VALUE!	NA	NA	#VALUE!	-0.0798215	0.570608	0.243662	NA	NA	#VALUE!
Q5T5U3_ARHGAP21_S1568	Q5T5U3_ARHGAP21	Q5T5U3	ARHGAP21	Rho GTPase-activating protein 21	NA	2	FALSE	FALSE	-0.255119	0.0151279	1.82022	0.133587	0.0846775	1.07223	NA	NA	#VALUE!	-0.318983	0.0509631	1.29274	NA	NA	#VALUE!	NA	NA	#VALUE!	0.213455	0.0192779	1.71494	NA	NA	#VALUE!
Q01167_FOXK2_S252	Q01167_FOXK2	Q01167	FOXK2	Forkhead box protein K2	NA	2	FALSE	FALSE	0.24442	0.0151716	1.81897	-0.0776154	0.571529	0.242962	NA	NA	#VALUE!	NA	NA	#VALUE!	0.131857	0.366776	0.435599	NA	NA	#VALUE!	NA	NA	#VALUE!	-0.111859	0.549844	#VALUE!
P16591_FER_T410	P16591_FER	P16591	FER	Tyrosine-protein kinase Fer	Tyr protein kinase family	2	FALSE	FALSE	-0.173671	0.0155344	1.80871	-0.0598213	0.603549	0.219288	-0.206748	0.208463	0.68097	NA	NA	#VALUE!	NA	NA	#VALUE!	-0.0610651	0.887297	0.051931	NA	NA	#VALUE!	NA	NA	1.28457
O14639_ABLIM1_S458	O14639_ABLIM1	O14639	ABLIM1	Actin-binding LIM protein 1	NA	2	FALSE	FALSE	0.163312	0.0155664	1.80781	-0.067051	0.514878	0.288296	NA	NA	#VALUE!	0.222808	0.0091338	2.03935	NA	NA	#VALUE!	NA	NA	#VALUE!	-0.0139557	0.944362	0.0248615	NA	NA	#VALUE!
O75427_LRCH4_S380	O75427_LRCH4	O75427	LRCH4	Leucine-rich repeat and calponin homology domain-containing protein 4	NA	2	FALSE	FALSE	0.24951	0.0157336	1.80317	0.147192	0.0846775	1.07223	0.245312	0.0815057	1.08881	NA	NA	#VALUE!	NA	NA	#VALUE!	0.164473	0.409334	0.387922	NA	NA	#VALUE!	NA	NA	0.411255
Q9NR12_PDLIM7_S247	Q9NR12_PDLIM7	Q9NR12	PDLIM7	PDZ and LIM domain protein 7	NA	2	FALSE	FALSE	0.196838	0.0157336	1.80317	-0.0348983	0.829692	0.0810833	NA	NA	#VALUE!	0.210233	0.0472305	1.32578	NA	NA	#VALUE!	NA	NA	#VALUE!	-0.0366399	0.836521	0.0775229	NA	NA	#VALUE!
O15021_MAST4_S1822	O15021_MAST4	O15021	MAST4	Microtubule-associated serine/threonine-protein kinase 4	AGC Ser/Thr protein kinase family	2	FALSE	FALSE	0.28784	0.0160557	1.79437	-0.0530403	0.783376	0.10603	NA	NA	#VALUE!	0.211565	0.161805	0.791007	NA	NA	#VALUE!	NA	NA	#VALUE!	-0.0048176	0.988192	0.00515861	NA	NA	#VALUE!
Q2TB10_ZNF800_S457	Q2TB10_ZNF800	Q2TB10	ZNF800	Zinc finger protein 800	NA	2	FALSE	FALSE	0.241868	0.0160557	1.79437	0.135743	0.228833	0.640482	NA	NA	#VALUE!	0.266349	0.0289521	1.53832	NA	NA	#VALUE!	NA	NA	#VALUE!	0.0826828	0.685284	0.16413	NA	NA	#VALUE!
Q8IVF2_AHNAK2_S2006	Q8IVF2_AHNAK2	Q8IVF2	AHNAK2	Protein AHNAK2	NA	2	FALSE	FALSE	0.231109	0.0160557	1.79437	0.0755588	0.631991	0.199289	0.441772	0.00605975	2.21755	NA	NA	#VALUE!	NA	NA	#VALUE!	0.0957206	0.917215	0.0375288	NA	NA	#VALUE!	NA	NA	1.42564
Q96Q42_ALS2_S466	Q96Q42_ALS2	Q96Q42	ALS2	Alsin	NA	2	FALSE	FALSE	0.165805	0.0160557	1.79437	-0.0871408	0.294588	0.530785	NA	NA	#VALUE!	0.15858	0.112259	0.94978	NA	NA	#VALUE!	NA	NA	#VALUE!	-0.138119	0.237659	0.624047	NA	NA	#VALUE!
Q86VP3_PACS2_S416	Q86VP3_PACS2	Q86VP3	PACS2	Phosphofurin acidic cluster sorting protein 2	NA	2	FALSE	FALSE	-0.284297	0.0161152	1.79277	-0.0435965	0.798459	0.0977472	NA	NA	#VALUE!	-0.119478	0.448853	0.347896	NA	NA	#VALUE!	NA	NA	#VALUE!	-0.130809	0.438435	0.358094	NA	NA	#VALUE!
P48556_PSMD8_S106	P48556_PSMD8	P48556	PSMD8	26S proteasome non-ATPase regulatory subunit 8	NA	2	FALSE	FALSE	0.174358	0.0163187	1.78732	-0.169903	0.0881939	1.05456	0.117223	0.387551	0.411671	NA	NA	#VALUE!	NA	NA	#VALUE!	-0.102728	0.704894	0.151876	NA	NA	#VALUE!	NA	NA	0.818511
Q9UBL0_ARPP21_S348	Q9UBL0_ARPP21	Q9UBL0	ARPP21	cAMP-regulated phosphoprotein 21	NA	2	FALSE	FALSE	0.295686	0.0163187	1.78732	0.070896	0.964414	0.0157363	0.4596	0.00657227	2.18228	NA	NA	#VALUE!	NA	NA	#VALUE!	0.161599	0.900771	0.0453854	NA	NA	#VALUE!	NA	NA	1.34308
Q7RTV5_PRXL2C_S12	Q7RTV5_PRXL2C	Q7RTV5	PRXL2C	Peroxiredoxin-like 2C	NA	2	FALSE	FALSE	-0.39196	0.016438	1.78415	0.0155871	1	-4.34295e-11	NA	NA	#VALUE!	NA	NA	#VALUE!	-0.476338	0.0184883	1.7331	NA	NA	#VALUE!	NA	NA	#VALUE!	-0.0737151	0.855731	#VALUE!
Q8TF01_PNISR_S601	Q8TF01_PNISR	Q8TF01	PNISR	Arginine/serine-rich protein PNISR	NA	2	FALSE	FALSE	-0.26264	0.016438	1.78415	-0.0732829	0.731907	0.135544	NA	NA	#VALUE!	-0.223916	0.167424	0.776183	NA	NA	#VALUE!	NA	NA	#VALUE!	-0.0249238	0.945761	0.0242186	NA	NA	#VALUE!
Q99759_MAP3K3_S355	Q99759_MAP3K3	Q99759	MAP3K3	Mitogen-activated protein kinase kinase kinase 3	STE Ser/Thr protein kinase family	2	FALSE	FALSE	0.149496	0.0164887	1.78281	0.0311329	0.969034	0.0136608	0.19175	0.0772412	1.11215	NA	NA	#VALUE!	NA	NA	#VALUE!	0.0317539	1	-4.34295e-11	NA	NA	#VALUE!	NA	NA	10.2474
Q02880_TOP2B_S1457	Q02880_TOP2B	Q02880	TOP2B	DNA topoisomerase 2-beta	NA	2	FALSE	FALSE	0.223419	0.01655	1.7812	-0.122555	0.263836	0.578666	NA	NA	#VALUE!	0.21922	0.0846559	1.07234	NA	NA	#VALUE!	NA	NA	#VALUE!	-0.114015	0.342926	0.464799	NA	NA	#VALUE!
Q08170_SRSF4_S456	Q08170_SRSF4	Q08170	SRSF4	Serine/arginine-rich splicing factor 4	NA	2	FALSE	FALSE	0.163701	0.0167174	1.77683	0.0527815	0.775582	0.110372	NA	NA	#VALUE!	0.211609	0.0271866	1.56564	NA	NA	#VALUE!	NA	NA	#VALUE!	0.0851477	0.539868	0.267713	NA	NA	#VALUE!
Q13427_PPIG_T611	Q13427_PPIG	Q13427	PPIG	Peptidyl-prolyl cis-trans isomerase G	NA	2	FALSE	FALSE	0.265058	0.0167174	1.77683	-0.0167974	0.91748	0.0374033	NA	NA	#VALUE!	0.336955	0.0260065	1.58492	NA	NA	#VALUE!	NA	NA	#VALUE!	-0.00213078	0.992728	0.0031699	NA	NA	#VALUE!
Q5SW79_CEP170_S928	Q5SW79_CEP170	Q5SW79	CEP170	Centrosomal protein of 170 kDa	NA	2	FALSE	FALSE	0.256763	0.0167174	1.77683	-0.0408517	0.798459	0.0977472	NA	NA	#VALUE!	NA	NA	#VALUE!	0.285653	0.0288818	1.53938	NA	NA	#VALUE!	NA	NA	#VALUE!	-0.102905	0.513466	#VALUE!
Q9Y5U2_TSSC4_S132	Q9Y5U2_TSSC4	Q9Y5U2	TSSC4	Protein TSSC4	NA	2	FALSE	FALSE	0.231306	0.0167174	1.77683	-0.133936	0.172603	0.762951	NA	NA	#VALUE!	0.195211	0.0264377	1.57778	NA	NA	#VALUE!	NA	NA	#VALUE!	-0.16434	0.255385	0.592805	NA	NA	#VALUE!
Q14315_FLNC_T2025	Q14315_FLNC	Q14315	FLNC	Filamin-C	NA	2	FALSE	FALSE	0.199961	0.0169466	1.77092	0.0167735	1	-4.34295e-11	0.101681	0.540509	0.267197	NA	NA	#VALUE!	NA	NA	#VALUE!	-0.0720362	0.722681	0.141053	NA	NA	#VALUE!	NA	NA	0.850616
Q15233_NONO_T428	Q15233_NONO	Q15233	NONO	Non-POU domain-containing octamer-binding protein	NA	2	FALSE	FALSE	0.271935	0.0169466	1.77092	-0.022636	0.922943	0.0348252	NA	NA	#VALUE!	0.255512	0.0737283	1.13237	NA	NA	#VALUE!	NA	NA	#VALUE!	-0.0272989	0.933426	0.0299203	NA	NA	#VALUE!
Q9HB09_BCL2L12_T117	Q9HB09_BCL2L12	Q9HB09	BCL2L12	Bcl-2-like protein 12	NA	2	FALSE	FALSE	0.335303	0.0169466	1.77092	0.0396483	1	-4.34295e-11	0.436893	0.025933	1.58615	NA	NA	#VALUE!	NA	NA	#VALUE!	0.111815	0.932185	0.030498	NA	NA	#VALUE!	NA	NA	1.51573
Q5T5U3_ARHGAP21_S1514	Q5T5U3_ARHGAP21	Q5T5U3	ARHGAP21	Rho GTPase-activating protein 21	NA	2	FALSE	FALSE	-0.21527	0.0171432	1.76591	0.141127	0.222062	0.653526	NA	NA	#VALUE!	-0.204089	0.088868	1.05125	NA	NA	#VALUE!	NA	NA	#VALUE!	0.189091	0.138082	0.859862	NA	NA	#VALUE!
P35659_DEK_S306	P35659_DEK	P35659	DEK	Protein DEK	NA	2	FALSE	FALSE	0.274066	0.0172046	1.76436	-0.0430723	0.845001	0.0731425	0.36534	0.0436909	1.35961	NA	NA	#VALUE!	NA	NA	#VALUE!	0.0870293	0.995407	0.00199934	NA	NA	#VALUE!	NA	NA	2.69911
P35659_DEK_S307	P35659_DEK	P35659	DEK	Protein DEK	NA	2	FALSE	FALSE	0.274066	0.0172046	1.76436	-0.0430723	0.845001	0.0731425	0.36534	0.0436909	1.35961	NA	NA	#VALUE!	NA	NA	#VALUE!	0.0870293	0.995407	0.00199934	NA	NA	#VALUE!	NA	NA	2.69911
D6RIA3_C4orf54_S1465	D6RIA3_C4orf54	D6RIA3	C4orf54	Uncharacterized protein C4orf54	NA	2	FALSE	FALSE	-1.01233	0.0173653	1.76032	0.143152	0.687971	0.16243	NA	NA	#VALUE!	-1.12504	0.088868	1.05125	NA	NA	#VALUE!	NA	NA	#VALUE!	0.157437	0.76172	0.118205	NA	NA	#VALUE!
Q5THJ4_VPS13D_S2093	Q5THJ4_VPS13D	Q5THJ4	VPS13D	Vacuolar protein sorting-associated protein 13D	NA	2	FALSE	FALSE	-0.215543	0.0173653	1.76032	-0.0345024	0.788285	0.103317	NA	NA	#VALUE!	-0.258611	0.0723057	1.14083	NA	NA	#VALUE!	NA	NA	#VALUE!	-0.120902	0.272553	0.564548	NA	NA	#VALUE!
P23396_RPS3_S209	P23396_RPS3	P23396	RPS3	40S ribosomal protein S3	NA	2	FALSE	FALSE	0.266601	0.0175123	1.75666	0.0641071	0.935923	0.0287597	0.33732	0.0240277	1.61929	NA	NA	#VALUE!	NA	NA	#VALUE!	0.0819078	1	-4.34295e-11	NA	NA	#VALUE!	NA	NA	10.2474
O75151_PHF2_S929	O75151_PHF2	O75151	PHF2	Lysine-specific demethylase PHF2	NA	2	FALSE	FALSE	0.234718	0.0176797	1.75253	0.0676578	0.936659	0.0284185	0.145728	0.561805	0.250414	NA	NA	#VALUE!	NA	NA	#VALUE!	-0.0864925	0.908478	0.0416854	NA	NA	#VALUE!	NA	NA	1.38002
P40855_PEX19_S54	P40855_PEX19	P40855	PEX19	Peroxisomal biogenesis factor 19	NA	2	FALSE	FALSE	0.176481	0.0176797	1.75253	-0.0403687	0.713344	0.146701	0.162417	0.253211	0.596517	NA	NA	#VALUE!	NA	NA	#VALUE!	0.00701561	1	-4.34295e-11	NA	NA	#VALUE!	NA	NA	10.2474
Q9UKV5_AMFR_S542	Q9UKV5_AMFR	Q9UKV5	AMFR	E3 ubiquitin-protein ligase AMFR	NA	2	FALSE	FALSE	0.329801	0.0180479	1.74357	0.282361	0.0123415	1.90863	NA	NA	#VALUE!	0.235599	0.11409	0.942754	NA	NA	#VALUE!	NA	NA	#VALUE!	0.400273	0.0531234	1.27471	NA	NA	#VALUE!
Q00613_HSF1_S363	Q00613_HSF1	Q00613	HSF1	Heat shock factor protein 1	NA	2	FALSE	FALSE	-0.150355	0.0181602	1.74088	-0.0359678	0.700193	0.154782	NA	NA	#VALUE!	-0.149766	0.191361	0.718147	NA	NA	#VALUE!	NA	NA	#VALUE!	-0.00962311	0.956207	0.0194483	NA	NA	#VALUE!
Q6JBY9_RCSD1_S351	Q6JBY9_RCSD1	Q6JBY9	RCSD1	CapZ-interacting protein	NA	2	FALSE	FALSE	-0.164934	0.0181602	1.74088	-0.042782	0.642884	0.191867	NA	NA	#VALUE!	-0.193779	0.0650948	1.18645	NA	NA	#VALUE!	NA	NA	#VALUE!	-0.0548585	0.648686	0.187966	NA	NA	#VALUE!
O14730_RIOK3_S127	O14730_RIOK3	O14730	RIOK3	Serine/threonine-protein kinase RIO3	Atypical: RIO-type Ser/Thr kinase family	2	FALSE	FALSE	0.197093	0.0184802	1.73329	-0.00449075	0.983667	0.00715183	NA	NA	#VALUE!	0.165501	0.256573	0.590789	NA	NA	#VALUE!	NA	NA	#VALUE!	-0.0878099	0.670671	0.173491	NA	NA	#VALUE!
O14730_RIOK3_S128	O14730_RIOK3	O14730	RIOK3	Serine/threonine-protein kinase RIO3	Atypical: RIO-type Ser/Thr kinase family	2	FALSE	FALSE	0.197093	0.0184802	1.73329	-0.00449075	0.983667	0.00715183	NA	NA	#VALUE!	0.165501	0.256573	0.590789	NA	NA	#VALUE!	NA	NA	#VALUE!	-0.0878099	0.670671	0.173491	NA	NA	#VALUE!
Q9Y639_NPTN_S383	Q9Y639_NPTN	Q9Y639	NPTN	Neuroplastin	NA	2	FALSE	FALSE	0.463851	0.0184802	1.73329	0.140859	0.631991	0.199289	0.541928	0.108258	0.96554	NA	NA	#VALUE!	NA	NA	#VALUE!	0.156801	0.922178	0.0351853	NA	NA	#VALUE!	NA	NA	1.45364
Q13153_PAK1_S174	Q13153_PAK1	Q13153	PAK1	Serine/threonine-protein kinase PAK 1	STE Ser/Thr protein kinase family	2	FALSE	FALSE	-0.221362	0.0185658	1.73129	-0.126984	0.0840817	1.0753	NA	NA	#VALUE!	NA	NA	#VALUE!	-0.266403	0.0394777	1.40365	NA	NA	#VALUE!	NA	NA	#VALUE!	-0.11786	0.338716	#VALUE!
Q9UQ35_SRRM2_S992	Q9UQ35_SRRM2	Q9UQ35	SRRM2	Serine/arginine repetitive matrix protein 2	NA	2	FALSE	FALSE	0.197959	0.0186522	1.72927	-0.108087	0.289945	0.537685	NA	NA	#VALUE!	0.198488	0.1947	0.710634	NA	NA	#VALUE!	NA	NA	#VALUE!	-0.301157	0.00857365	2.06683	NA	NA	#VALUE!
P20585_MSH3_S33	P20585_MSH3	P20585	MSH3	DNA mismatch repair protein Msh3	NA	2	FALSE	FALSE	-0.287116	0.0190509	1.72008	0.117622	0.355102	0.449647	NA	NA	#VALUE!	-0.255186	0.222232	0.653193	NA	NA	#VALUE!	NA	NA	#VALUE!	0.146496	0.310102	0.508496	NA	NA	#VALUE!
Q8NHQ8_RASSF8_S129	Q8NHQ8_RASSF8	Q8NHQ8	RASSF8	Ras association domain-containing protein 8	NA	2	FALSE	FALSE	-0.208541	0.0190509	1.72008	0.0834495	0.476029	0.322367	-0.086306	0.610173	0.214547	NA	NA	#VALUE!	NA	NA	#VALUE!	0.0234925	1	-4.34295e-11	NA	NA	#VALUE!	NA	NA	10.2474
Q9UBG0_MRC2_S1456	Q9UBG0_MRC2	Q9UBG0	MRC2	C-type mannose receptor 2	NA	2	FALSE	FALSE	0.263866	0.0191401	1.71806	-0.0628603	0.722645	0.141075	NA	NA	#VALUE!	0.229497	0.111464	0.952867	NA	NA	#VALUE!	NA	NA	#VALUE!	-0.150334	0.302285	0.519583	NA	NA	#VALUE!
P53999_SUB1_S50	P53999_SUB1	P53999	SUB1	Activated RNA polymerase II transcriptional coactivator p15	NA	2	FALSE	FALSE	0.224357	0.0196636	1.70634	0.20487	0.0623514	1.20515	NA	NA	#VALUE!	NA	NA	#VALUE!	0.194402	0.200314	0.69829	NA	NA	#VALUE!	NA	NA	#VALUE!	0.188717	0.425996	#VALUE!
Q03111_MLLT1_S267	Q03111_MLLT1	Q03111	MLLT1	Protein ENL	NA	2	FALSE	FALSE	-0.214876	0.0198252	1.70278	-0.00610222	0.972444	0.0121353	NA	NA	#VALUE!	-0.270446	0.0644261	1.19094	NA	NA	#VALUE!	NA	NA	#VALUE!	-0.13213	0.0779625	1.10811	NA	NA	#VALUE!
P46379_BAG6_S1117	P46379_BAG6	P46379	BAG6	Large proline-rich protein BAG6	NA	2	FALSE	FALSE	0.235873	0.0201943	1.69477	-0.0458114	0.754386	0.122406	NA	NA	#VALUE!	NA	NA	#VALUE!	0.337848	0.0194039	1.71211	NA	NA	#VALUE!	NA	NA	#VALUE!	-0.117817	0.408115	#VALUE!
Q07666_KHDRBS1_S20	Q07666_KHDRBS1	Q07666	KHDRBS1	KH domain-containing, RNA-binding, signal transduction-associated protein 1	NA	2	FALSE	FALSE	0.2176	0.0201943	1.69477	-0.127928	0.174543	0.758097	NA	NA	#VALUE!	0.290779	0.0111128	1.95418	NA	NA	#VALUE!	NA	NA	#VALUE!	-0.0839087	0.397242	0.400944	NA	NA	#VALUE!
Q09666_AHNAK_S4516	Q09666_AHNAK	Q09666	AHNAK	Neuroblast differentiation-associated protein AHNAK	NA	2	FALSE	FALSE	0.214057	0.0203736	1.69093	0.0137964	1	-4.34295e-11	NA	NA	#VALUE!	0.150741	0.346558	0.460224	NA	NA	#VALUE!	NA	NA	#VALUE!	-0.0604643	0.779393	0.108243	NA	NA	#VALUE!
Q8TF01_PNISR_S783	Q8TF01_PNISR	Q8TF01	PNISR	Arginine/serine-rich protein PNISR	NA	2	FALSE	FALSE	0.216205	0.0203736	1.69093	0.0023927	1	-4.34295e-11	0.153322	0.189126	0.723248	NA	NA	#VALUE!	NA	NA	#VALUE!	0.0124352	1	-4.34295e-11	NA	NA	#VALUE!	NA	NA	10.2474
Q9UKI2_CDC42EP3_S89	Q9UKI2_CDC42EP3	Q9UKI2	CDC42EP3	Cdc42 effector protein 3	NA	2	FALSE	FALSE	0.303526	0.0203736	1.69093	0.270616	0.0432778	1.36374	NA	NA	#VALUE!	0.238485	0.137483	0.86175	NA	NA	#VALUE!	NA	NA	#VALUE!	0.234762	0.229506	0.639205	NA	NA	#VALUE!
Q96JY6_PDLIM2_S107	Q96JY6_PDLIM2	Q96JY6	PDLIM2	PDZ and LIM domain protein 2	NA	2	FALSE	FALSE	-0.397787	0.0204103	1.69015	0.236479	0.0281318	1.5508	-0.279942	0.285649	0.544167	NA	NA	#VALUE!	NA	NA	#VALUE!	0.238197	0.204981	0.688287	NA	NA	#VALUE!	NA	NA	0.162231
O43281_EFS_S298	O43281_EFS	O43281	EFS	Embryonal Fyn-associated substrate	NA	2	FALSE	FALSE	0.260285	0.0208834	1.6802	0.296311	0.000358412	3.44562	0.443781	0.0349141	1.457	NA	NA	#VALUE!	NA	NA	#VALUE!	0.329568	0.00974534	2.0112	NA	NA	#VALUE!	NA	NA	-0.303456
Q9UQ35_SRRM2_S1732	Q9UQ35_SRRM2	Q9UQ35	SRRM2	Serine/arginine repetitive matrix protein 2	NA	2	FALSE	FALSE	0.181403	0.0213525	1.67055	-0.0553517	0.621065	0.206863	NA	NA	#VALUE!	0.261869	0.048557	1.31375	NA	NA	#VALUE!	NA	NA	#VALUE!	-0.103075	0.216424	0.664694	NA	NA	#VALUE!
D6RIA3_C4orf54_S1345	D6RIA3_C4orf54	D6RIA3	C4orf54	Uncharacterized protein C4orf54	NA	2	FALSE	FALSE	-0.995055	0.021823	1.66108	0.17521	0.53969	0.267856	NA	NA	#VALUE!	-1.07863	0.09968	1.00139	NA	NA	#VALUE!	NA	NA	#VALUE!	0.172023	0.654809	0.183885	NA	NA	#VALUE!
Q6P0Q8_MAST2_S92	Q6P0Q8_MAST2	Q6P0Q8	MAST2	Microtubule-associated serine/threonine-protein kinase 2	AGC Ser/Thr protein kinase family	2	FALSE	FALSE	-0.195553	0.021823	1.66108	-0.0563441	0.7348	0.133831	-0.227337	0.0468598	1.3292	NA	NA	#VALUE!	NA	NA	#VALUE!	-0.10831	0.602392	0.220121	NA	NA	#VALUE!	NA	NA	0.657339
Q8IY26_PLPP6_S70	Q8IY26_PLPP6	Q8IY26	PLPP6	Phospholipid phosphatase 6	NA	2	FALSE	FALSE	-0.235939	0.0223613	1.6505	-0.0795868	0.499324	0.301617	NA	NA	#VALUE!	NA	NA	#VALUE!	-0.103056	0.572586	0.24216	NA	NA	#VALUE!	NA	NA	#VALUE!	-0.0589975	0.814986	#VALUE!
Q9BRK4_LZTS2_S301	Q9BRK4_LZTS2	Q9BRK4	LZTS2	Leucine zipper putative tumor suppressor 2	NA	2	FALSE	FALSE	-0.286816	0.0223613	1.6505	-0.0579705	0.719997	0.142669	NA	NA	#VALUE!	-0.486913	0.0422993	1.37367	NA	NA	#VALUE!	NA	NA	#VALUE!	-0.163436	0.355574	0.44907	NA	NA	#VALUE!
Q8WWI1_LMO7_T1048	Q8WWI1_LMO7	Q8WWI1	LMO7	LIM domain only protein 7	NA	2	FALSE	FALSE	0.176345	0.0223736	1.65026	0.0314817	0.965586	0.015209	NA	NA	#VALUE!	NA	NA	#VALUE!	0.171707	0.0997707	1.001	NA	NA	#VALUE!	NA	NA	#VALUE!	0.0218952	0.999253	#VALUE!
Q9BY44_EIF2A_T103	Q9BY44_EIF2A	Q9BY44	EIF2A	Eukaryotic translation initiation factor 2A	NA	2	FALSE	FALSE	0.237561	0.0223736	1.65026	-0.00454648	0.986298	0.00599172	0.189759	0.151121	0.820674	NA	NA	#VALUE!	NA	NA	#VALUE!	-0.0426635	0.929794	0.0316133	NA	NA	#VALUE!	NA	NA	1.50013
P27797_CALR_S231	P27797_CALR	P27797	CALR	Calreticulin	NA	2	FALSE	FALSE	0.197402	0.022789	1.64227	-0.00479113	0.982721	0.00756993	0.307939	0.0866082	1.06244	NA	NA	#VALUE!	NA	NA	#VALUE!	0.103757	0.974149	0.0113747	NA	NA	#VALUE!	NA	NA	1.94406
B2RTY4_MYO9A_S1829	B2RTY4_MYO9A	B2RTY4	MYO9A	Unconventional myosin-IXa	NA	2	FALSE	FALSE	-0.269919	0.0228393	1.64132	-0.205124	0.0655359	1.18352	NA	NA	#VALUE!	NA	NA	#VALUE!	-0.329584	0.073331	1.13471	NA	NA	#VALUE!	NA	NA	#VALUE!	-0.199961	0.228183	#VALUE!
Q96QB1_DLC1_S1254	Q96QB1_DLC1	Q96QB1	DLC1	Rho GTPase-activating protein 7	NA	2	FALSE	FALSE	-0.207521	0.0228393	1.64132	-0.0743763	0.427462	0.369103	-0.193948	0.368221	0.433892	NA	NA	#VALUE!	NA	NA	#VALUE!	0.004238	1	-4.34295e-11	NA	NA	#VALUE!	NA	NA	10.2474
O94827_PLEKHG5_S249	O94827_PLEKHG5	O94827	PLEKHG5	Pleckstrin homology domain-containing family G member 5	NA	2	FALSE	FALSE	-0.193751	0.0230914	1.63655	0.138439	0.396427	0.401837	NA	NA	#VALUE!	-0.116268	0.457805	0.33932	NA	NA	#VALUE!	NA	NA	#VALUE!	0.0401127	1	-4.34295e-11	NA	NA	#VALUE!
Q01082_SPTBN1_S2316	Q01082_SPTBN1	Q01082	SPTBN1	Spectrin beta chain, non-erythrocytic 1	NA	2	FALSE	FALSE	0.178878	0.0232392	1.63378	0.0229511	1	-4.34295e-11	NA	NA	#VALUE!	0.178096	0.137483	0.86175	NA	NA	#VALUE!	NA	NA	#VALUE!	0.0209027	1	-4.34295e-11	NA	NA	#VALUE!
Q8IVF2_AHNAK2_S5435	Q8IVF2_AHNAK2	Q8IVF2	AHNAK2	Protein AHNAK2	NA	2	FALSE	FALSE	0.244839	0.0232392	1.63378	0.293029	0.0167874	1.77502	0.258337	0.0666678	1.17608	NA	NA	#VALUE!	NA	NA	#VALUE!	0.303106	0.145662	0.836654	NA	NA	#VALUE!	NA	NA	0.0774543
Q16890_TPD52L1_S160	Q16890_TPD52L1	Q16890	TPD52L1	Tumor protein D53	NA	2	FALSE	FALSE	0.201465	0.0234334	1.63017	0.174933	0.125626	0.900919	0.237201	0.0352935	1.45231	NA	NA	#VALUE!	NA	NA	#VALUE!	0.130207	0.613354	0.212289	NA	NA	#VALUE!	NA	NA	0.673073
Q9UQ35_SRRM2_S1577	Q9UQ35_SRRM2	Q9UQ35	SRRM2	Serine/arginine repetitive matrix protein 2	NA	2	FALSE	FALSE	0.335243	0.0234334	1.63017	0.0377366	1	-4.34295e-11	0.574878	0.00559307	2.25235	NA	NA	#VALUE!	NA	NA	#VALUE!	0.143795	0.936751	0.0283757	NA	NA	#VALUE!	NA	NA	1.54705
O94827_PLEKHG5_S307	O94827_PLEKHG5	O94827	PLEKHG5	Pleckstrin homology domain-containing family G member 5	NA	2	FALSE	FALSE	-0.235511	0.0234985	1.62896	0.0205515	1	-4.34295e-11	NA	NA	#VALUE!	-0.147966	0.261373	0.58274	NA	NA	#VALUE!	NA	NA	#VALUE!	-0.120343	0.760823	0.118716	NA	NA	#VALUE!
P16383_GCFC2_S174	P16383_GCFC2	P16383	GCFC2	GC-rich sequence DNA-binding factor 2	NA	2	FALSE	FALSE	-0.232352	0.0234985	1.62896	-0.169435	0.287505	0.541354	NA	NA	#VALUE!	-0.0882621	0.826543	0.0827346	NA	NA	#VALUE!	NA	NA	#VALUE!	-0.0830192	0.549849	0.259757	NA	NA	#VALUE!
Q6DD87_ZNF787_S46	Q6DD87_ZNF787	Q6DD87	ZNF787	Zinc finger protein 787	NA	2	FALSE	FALSE	-0.284218	0.0234985	1.62896	-0.0347989	0.911755	0.0401219	NA	NA	#VALUE!	NA	NA	#VALUE!	-0.284218	0.04332	1.36331	NA	NA	#VALUE!	NA	NA	#VALUE!	-0.0347989	0.953531	#VALUE!
Q6ZWT7_MBOAT2_S481	Q6ZWT7_MBOAT2	Q6ZWT7	MBOAT2	Lysophospholipid acyltransferase 2	NA	2	FALSE	FALSE	-0.274424	0.0234985	1.62896	0.0609734	0.938633	0.0275044	-0.347474	0.25424	0.594755	NA	NA	#VALUE!	NA	NA	#VALUE!	0.0229466	1	-4.34295e-11	NA	NA	#VALUE!	NA	NA	10.2474
Q9UHY8_FEZ2_S29	Q9UHY8_FEZ2	Q9UHY8	FEZ2	Fasciculation and elongation protein zeta-2	NA	2	FALSE	FALSE	-0.268167	0.0234985	1.62896	-0.0955653	0.567672	0.245903	NA	NA	#VALUE!	NA	NA	#VALUE!	-0.268167	0.0431545	1.36497	NA	NA	#VALUE!	NA	NA	#VALUE!	-0.0955653	0.635993	#VALUE!
Q15032_R3HDM1_S262	Q15032_R3HDM1	Q15032	R3HDM1	R3H domain-containing protein 1	NA	2	FALSE	FALSE	-0.519992	0.0238349	1.62279	-0.268553	0.0457889	1.33924	NA	NA	#VALUE!	-0.459651	0.226843	0.644274	NA	NA	#VALUE!	NA	NA	#VALUE!	-0.255996	0.109894	0.959025	NA	NA	#VALUE!
Q9UJM3_ERRFI1_S369	Q9UJM3_ERRFI1	Q9UJM3	ERRFI1	ERBB receptor feedback inhibitor 1	NA	2	FALSE	FALSE	-0.214723	0.0238349	1.62279	-0.133535	0.26828	0.571411	-0.260406	0.10097	0.99581	NA	NA	#VALUE!	NA	NA	#VALUE!	-0.218279	0.331612	0.479369	NA	NA	#VALUE!	NA	NA	0.31933
Q9ULE0_WWC3_T909	Q9ULE0_WWC3	Q9ULE0	WWC3	Protein WWC3	NA	2	FALSE	FALSE	-0.375788	0.0238349	1.62279	-0.0727325	0.842481	0.0744401	-0.527116	0.0465685	1.33191	NA	NA	#VALUE!	NA	NA	#VALUE!	-0.0162367	0.988924	0.00483703	NA	NA	#VALUE!	NA	NA	2.31542
Q9BQE3_TUBA1C_T41	Q9BQE3_TUBA1C	Q9BQE3	TUBA1C	Tubulin alpha-1C chain	NA	2	FALSE	FALSE	-0.336161	0.0241158	1.6177	-0.0166908	0.948019	0.0231829	-0.393928	0.152581	0.816499	NA	NA	#VALUE!	NA	NA	#VALUE!	-0.0154995	0.98118	0.00825115	NA	NA	#VALUE!	NA	NA	2.08349
P21333_FLNA_S394	P21333_FLNA	P21333	FLNA	Filamin-A	NA	2	FALSE	FALSE	0.21533	0.0244628	1.61149	0.0442735	0.954236	0.0203443	0.17886	0.0891735	1.04976	NA	NA	#VALUE!	NA	NA	#VALUE!	-0.000346261	0.999083	0.000398499	NA	NA	#VALUE!	NA	NA	3.39957
Q52LW3_ARHGAP29_S559	Q52LW3_ARHGAP29	Q52LW3	ARHGAP29	Rho GTPase-activating protein 29	NA	2	FALSE	FALSE	0.16064	0.0244628	1.61149	-0.00570369	0.972444	0.0121353	NA	NA	#VALUE!	NA	NA	#VALUE!	0.138313	0.20845	0.680998	NA	NA	#VALUE!	NA	NA	#VALUE!	0.00522574	1	#VALUE!
P23508_MCC_S111	P23508_MCC	P23508	MCC	Colorectal mutant cancer protein	NA	2	FALSE	FALSE	0.17662	0.0250097	1.60189	-0.0877851	0.356205	0.4483	NA	NA	#VALUE!	0.152112	0.149274	0.826016	NA	NA	#VALUE!	NA	NA	#VALUE!	-0.189535	0.126826	0.89679	NA	NA	#VALUE!
Q8WWI1_LMO7_S1573	Q8WWI1_LMO7	Q8WWI1	LMO7	LIM domain only protein 7	NA	2	FALSE	FALSE	0.139598	0.0250097	1.60189	0.110219	0.281335	0.550776	NA	NA	#VALUE!	0.0846892	0.232356	0.633845	NA	NA	#VALUE!	NA	NA	#VALUE!	0.10754	0.504664	0.296997	NA	NA	#VALUE!
Q13501_SQSTM1_S152	Q13501_SQSTM1	Q13501	SQSTM1	Sequestosome-1	NA	2	FALSE	FALSE	-0.190684	0.0251452	1.59955	-0.0290856	0.875206	0.0578896	-0.174311	0.195754	0.708289	NA	NA	#VALUE!	NA	NA	#VALUE!	-0.057213	0.879023	0.0559995	NA	NA	#VALUE!	NA	NA	1.25182
Q86W56_PARG_S291	Q86W56_PARG	Q86W56	PARG	Poly(ADP-ribose) glycohydrolase	NA	2	FALSE	FALSE	-0.292122	0.0254066	1.59505	-0.146834	0.209749	0.6783	-0.249368	0.195754	0.708289	NA	NA	#VALUE!	NA	NA	#VALUE!	-0.14425	0.398963	0.399068	NA	NA	#VALUE!	NA	NA	0.398953
P07910_HNRNPC_S238	P07910_HNRNPC	P07910	HNRNPC	Heterogeneous nuclear ribonucleoproteins C1/C2	NA	2	FALSE	FALSE	0.169993	0.025763	1.589	-0.0652545	0.474494	0.323769	NA	NA	#VALUE!	0.155222	0.103405	0.985457	NA	NA	#VALUE!	NA	NA	#VALUE!	-0.143179	0.109894	0.959025	NA	NA	#VALUE!
Q7Z2W4_ZC3HAV1_S494	Q7Z2W4_ZC3HAV1	Q7Z2W4	ZC3HAV1	Zinc finger CCCH-type antiviral protein 1	NA	2	FALSE	FALSE	0.291778	0.025763	1.589	-0.0473563	0.793105	0.100669	0.379653	0.0346396	1.46043	NA	NA	#VALUE!	NA	NA	#VALUE!	-0.000917859	0.999083	0.000398499	NA	NA	#VALUE!	NA	NA	3.39957
Q9NPC6_MYOZ2_S116	Q9NPC6_MYOZ2	Q9NPC6	MYOZ2	Myozenin-2	NA	2	FALSE	FALSE	0.315277	0.025763	1.589	0.178895	0.47937	0.319329	0.442014	0.0194086	1.71201	NA	NA	#VALUE!	NA	NA	#VALUE!	0.215169	0.641517	0.192792	NA	NA	#VALUE!	NA	NA	0.714911
P68402_PAFAH1B2_S64	P68402_PAFAH1B2	P68402	PAFAH1B2	Platelet-activating factor acetylhydrolase IB subunit beta	NA	2	FALSE	FALSE	-0.306172	0.0261229	1.58298	0.20037	0.342551	0.465274	NA	NA	#VALUE!	-0.357588	0.09968	1.00139	NA	NA	#VALUE!	NA	NA	#VALUE!	0.464096	0.0133941	1.87309	NA	NA	#VALUE!
Q96GP6_SCARF2_S856	Q96GP6_SCARF2	Q96GP6	SCARF2	Scavenger receptor class F member 2	NA	2	FALSE	FALSE	-0.255088	0.0261229	1.58298	0.300358	0.548323	0.260964	NA	NA	#VALUE!	-0.293167	0.2583	0.587876	NA	NA	#VALUE!	NA	NA	#VALUE!	0.112108	1	-4.34295e-11	NA	NA	#VALUE!
Q9NZN5_ARHGEF12_S337	Q9NZN5_ARHGEF12	Q9NZN5	ARHGEF12	Rho guanine nucleotide exchange factor 12	NA	2	FALSE	FALSE	0.23283	0.0262979	1.58008	0.118208	0.684881	0.164385	NA	NA	#VALUE!	NA	NA	#VALUE!	0.26584	0.0769204	1.11396	NA	NA	#VALUE!	NA	NA	#VALUE!	0.140727	0.782032	#VALUE!
Q8WWI1_LMO7_S1018	Q8WWI1_LMO7	Q8WWI1	LMO7	LIM domain only protein 7	NA	2	FALSE	FALSE	0.244938	0.0268248	1.57146	0.0116159	1	-4.34295e-11	0.315374	0.061516	1.21101	NA	NA	#VALUE!	NA	NA	#VALUE!	0.0280598	1	-4.34295e-11	NA	NA	#VALUE!	NA	NA	10.2474
Q8WYP5_AHCTF1_S1214	Q8WYP5_AHCTF1	Q8WYP5	AHCTF1	Protein ELYS	NA	2	FALSE	FALSE	0.166829	0.0273536	1.56299	-0.00980444	0.95072	0.0219471	NA	NA	#VALUE!	0.151235	0.142443	0.84636	NA	NA	#VALUE!	NA	NA	#VALUE!	0.00232949	1	-4.34295e-11	NA	NA	#VALUE!
O94806_PRKD3_S27	O94806_PRKD3	O94806	PRKD3	Serine/threonine-protein kinase D3	CAMK Ser/Thr protein kinase family	2	FALSE	FALSE	-0.289141	0.0274374	1.56166	-0.0991641	0.511433	0.291211	NA	NA	#VALUE!	-0.334145	0.338786	0.470075	NA	NA	#VALUE!	NA	NA	#VALUE!	-0.195458	0.509979	0.292448	NA	NA	#VALUE!
Q9NSI2_FAM207A_T34	Q9NSI2_FAM207A	Q9NSI2	FAM207A	Protein FAM207A	NA	2	FALSE	FALSE	-0.24682	0.0274374	1.56166	0.138745	0.53969	0.267856	NA	NA	#VALUE!	-0.268997	0.179265	0.746504	NA	NA	#VALUE!	NA	NA	#VALUE!	0.0902176	0.793975	0.100193	NA	NA	#VALUE!
Q9UHB7_AFF4_T528	Q9UHB7_AFF4	Q9UHB7	AFF4	AF4/FMR2 family member 4	NA	2	FALSE	FALSE	-0.427484	0.0274374	1.56166	-0.00545238	0.983667	0.00715183	NA	NA	#VALUE!	-0.754274	0.0343306	1.46432	NA	NA	#VALUE!	NA	NA	#VALUE!	0.0952214	0.955886	0.0195938	NA	NA	#VALUE!
Q92733_PRCC_S241	Q92733_PRCC	Q92733	PRCC	Proline-rich protein PRCC	NA	2	FALSE	FALSE	0.286562	0.0275813	1.55939	0.202318	0.0623514	1.20515	0.210574	0.387551	0.411671	NA	NA	#VALUE!	NA	NA	#VALUE!	0.240779	0.144372	0.840516	NA	NA	#VALUE!	NA	NA	0.0754541
P42575_CASP2_S340	P42575_CASP2	P42575	CASP2	Caspase-2	NA	2	FALSE	FALSE	-0.246751	0.0280728	1.55171	0.130821	0.396427	0.401837	NA	NA	#VALUE!	NA	NA	#VALUE!	-0.246751	0.0453801	1.34313	NA	NA	#VALUE!	NA	NA	#VALUE!	0.130821	0.481692	#VALUE!
Q8IYU2_HACE1_S385	Q8IYU2_HACE1	Q8IYU2	HACE1	E3 ubiquitin-protein ligase HACE1	NA	2	FALSE	FALSE	0.183851	0.0281274	1.55087	0.311732	0.00127746	2.89365	0.268215	0.0606545	1.21714	NA	NA	#VALUE!	NA	NA	#VALUE!	0.426669	0.0279534	1.55357	NA	NA	#VALUE!	NA	NA	-0.19133
Q9UQ35_SRRM2_S1565	Q9UQ35_SRRM2	Q9UQ35	SRRM2	Serine/arginine repetitive matrix protein 2	NA	2	FALSE	FALSE	0.326547	0.0281274	1.55087	0.0895284	0.944808	0.0246563	0.562922	0.00810978	2.09099	NA	NA	#VALUE!	NA	NA	#VALUE!	0.213153	0.775319	0.11052	NA	NA	#VALUE!	NA	NA	0.956561
Q96PK6_RBM14_S620	Q96PK6_RBM14	Q96PK6	RBM14	RNA-binding protein 14	NA	2	FALSE	FALSE	0.197913	0.0289319	1.53862	0.123639	0.301353	0.520924	0.0305334	0.926174	0.0333075	NA	NA	#VALUE!	NA	NA	#VALUE!	0.185122	0.620868	0.207001	NA	NA	#VALUE!	NA	NA	0.684028
Q9UQ35_SRRM2_S1616	Q9UQ35_SRRM2	Q9UQ35	SRRM2	Serine/arginine repetitive matrix protein 2	NA	2	FALSE	FALSE	0.158958	0.0295248	1.52981	-0.0244185	0.866261	0.0623514	NA	NA	#VALUE!	0.088531	0.481197	0.317677	NA	NA	#VALUE!	NA	NA	#VALUE!	-0.0239323	0.904751	0.0434709	NA	NA	#VALUE!
Q9Y6M7_SLC4A7_S403	Q9Y6M7_SLC4A7	Q9Y6M7	SLC4A7	Sodium bicarbonate cotransporter 3	NA	2	FALSE	FALSE	-0.271072	0.0296901	1.52739	-0.208357	0.0474716	1.32357	-0.437531	0.0157996	1.80135	NA	NA	#VALUE!	NA	NA	#VALUE!	-0.258337	0.192127	0.716412	NA	NA	#VALUE!	NA	NA	0.144837
Q9P2E9_RRBP1_S1277	Q9P2E9_RRBP1	Q9P2E9	RRBP1	Ribosome-binding protein 1	NA	2	FALSE	FALSE	0.235172	0.0301446	1.52079	-0.00690445	0.963373	0.0162054	NA	NA	#VALUE!	0.207633	0.241335	0.617379	NA	NA	#VALUE!	NA	NA	#VALUE!	-0.0609791	0.62406	0.204774	NA	NA	#VALUE!
Q9Y2K7_KDM2A_S869	Q9Y2K7_KDM2A	Q9Y2K7	KDM2A	Lysine-specific demethylase 2A	NA	2	FALSE	FALSE	0.298526	0.0301446	1.52079	-0.199333	0.0577478	1.23846	0.215071	0.177489	0.750829	NA	NA	#VALUE!	NA	NA	#VALUE!	-0.176063	0.310199	0.50836	NA	NA	#VALUE!	NA	NA	0.293829
O00192_ARVCF_S606	O00192_ARVCF	O00192	ARVCF	Armadillo repeat protein deleted in velo-cardio-facial syndrome	NA	2	FALSE	FALSE	-0.144031	0.0303219	1.51824	0.0980287	0.548323	0.260964	NA	NA	#VALUE!	-0.145675	0.144896	0.838945	NA	NA	#VALUE!	NA	NA	#VALUE!	0.143351	0.41455	0.382423	NA	NA	#VALUE!
Q9BQS7_HEPH_S1150	Q9BQS7_HEPH	Q9BQS7	HEPH	Hephaestin	NA	2	FALSE	FALSE	-0.254112	0.0303219	1.51824	-0.076412	0.508649	0.293582	-0.278431	0.305108	0.515546	NA	NA	#VALUE!	NA	NA	#VALUE!	-0.0412162	0.921515	0.0354976	NA	NA	#VALUE!	NA	NA	1.4498
Q9UPU9_SAMD4A_S420	Q9UPU9_SAMD4A	Q9UPU9	SAMD4A	Protein Smaug homolog 1	NA	2	FALSE	FALSE	-0.253142	0.0303219	1.51824	0.0115101	1	-4.34295e-11	NA	NA	#VALUE!	-0.142176	0.30274	0.51893	NA	NA	#VALUE!	NA	NA	#VALUE!	0.043379	0.922517	0.0350258	NA	NA	#VALUE!
Q9UMS6_SYNPO2_T787	Q9UMS6_SYNPO2	Q9UMS6	SYNPO2	Synaptopodin-2	NA	2	FALSE	FALSE	0.267065	0.0307964	1.5115	0.0639354	0.945163	0.0244933	0.270137	0.131435	0.88129	NA	NA	#VALUE!	NA	NA	#VALUE!	0.0133294	1	-4.34295e-11	NA	NA	#VALUE!	NA	NA	10.2474
P84098_RPL19_S189	P84098_RPL19	P84098	RPL19	60S ribosomal protein L19	NA	2	FALSE	FALSE	-0.427311	0.0309293	1.50963	-0.65321	1.9984e-15	9.99999	NA	NA	#VALUE!	NA	NA	#VALUE!	-0.340089	0.401983	0.395792	NA	NA	#VALUE!	NA	NA	#VALUE!	-0.710936	0.00481419	#VALUE!
Q7L2J0_MEPCE_S216	Q7L2J0_MEPCE	Q7L2J0	MEPCE	7SK snRNA methylphosphate capping enzyme	NA	2	FALSE	FALSE	-0.213317	0.0309293	1.50963	-0.173586	0.113661	0.94439	-0.233267	0.0873452	1.05876	NA	NA	#VALUE!	NA	NA	#VALUE!	-0.197088	0.292655	0.533644	NA	NA	#VALUE!	NA	NA	0.272748
P49792_RANBP2_T2293	P49792_RANBP2	P49792	RANBP2	E3 SUMO-protein ligase RanBP2	NA	2	FALSE	FALSE	0.179507	0.0314841	1.50191	-0.0559177	0.671455	0.172983	0.236883	0.119819	0.921476	NA	NA	#VALUE!	NA	NA	#VALUE!	-0.0934665	0.738964	0.131377	NA	NA	#VALUE!	NA	NA	0.881482
Q9C0B5_ZDHHC5_S401	Q9C0B5_ZDHHC5	Q9C0B5	ZDHHC5	Palmitoyltransferase ZDHHC5	NA	2	FALSE	FALSE	0.243661	0.0317582	1.49814	0.139085	0.482788	0.316244	0.273213	0.0891735	1.04976	NA	NA	#VALUE!	NA	NA	#VALUE!	0.228911	0.333262	0.477214	NA	NA	#VALUE!	NA	NA	0.321287
Q8NBV4_PLPP7_S62	Q8NBV4_PLPP7	Q8NBV4	PLPP7	Inactive phospholipid phosphatase 7	NA	2	FALSE	FALSE	-0.187244	0.0318598	1.49676	-0.0961194	0.401426	0.396394	-0.216464	0.149479	0.82542	NA	NA	#VALUE!	NA	NA	#VALUE!	-0.182644	0.248534	0.604615	NA	NA	#VALUE!	NA	NA	0.218521
Q9BWF3_RBM4_S309	Q9BWF3_RBM4	Q9BWF3	RBM4	RNA-binding protein 4	NA	2	FALSE	FALSE	-0.45908	0.0318598	1.49676	-0.107299	0.236695	0.625811	-0.55169	0.111124	0.954192	NA	NA	#VALUE!	NA	NA	#VALUE!	-0.131009	0.359367	0.444462	NA	NA	#VALUE!	NA	NA	0.352165
O95292_VAPB_S204	O95292_VAPB	O95292	VAPB	Vesicle-associated membrane protein-associated protein B/C	NA	2	FALSE	FALSE	0.261508	0.0324914	1.48823	0.0534658	0.956273	0.0194181	0.335097	0.0225481	1.64689	NA	NA	#VALUE!	NA	NA	#VALUE!	0.00529061	1	-4.34295e-11	NA	NA	#VALUE!	NA	NA	10.2474
Q86VM9_ZC3H18_S95	Q86VM9_ZC3H18	Q86VM9	ZC3H18	Zinc finger CCCH domain-containing protein 18	NA	2	FALSE	FALSE	0.188597	0.0324914	1.48823	-0.145999	0.26597	0.575168	NA	NA	#VALUE!	0.143687	0.265926	0.575239	NA	NA	#VALUE!	NA	NA	#VALUE!	-0.124623	0.50381	0.297733	NA	NA	#VALUE!
Q96QR8_PURB_S298	Q96QR8_PURB	Q96QR8	PURB	Transcriptional activator protein Pur-beta	NA	2	FALSE	FALSE	0.229105	0.0324914	1.48823	0.160639	0.406852	0.390564	NA	NA	#VALUE!	0.186107	0.167071	0.777098	NA	NA	#VALUE!	NA	NA	#VALUE!	0.0721728	0.837712	0.0769054	NA	NA	#VALUE!
Q7Z6B7_SRGAP1_S926	Q7Z6B7_SRGAP1	Q7Z6B7	SRGAP1	SLIT-ROBO Rho GTPase-activating protein 1	NA	2	FALSE	FALSE	-0.167848	0.0325653	1.48725	0.0203306	1	-4.34295e-11	-0.0843399	0.644966	0.190463	NA	NA	#VALUE!	NA	NA	#VALUE!	0.041391	1	-4.34295e-11	NA	NA	#VALUE!	NA	NA	10.2474
Q14315_FLNC_S2624	Q14315_FLNC	Q14315	FLNC	Filamin-C	NA	2	FALSE	FALSE	0.252339	0.0332531	1.47817	0.201848	0.0201512	1.6957	0.343639	0.0631847	1.19939	NA	NA	#VALUE!	NA	NA	#VALUE!	0.256863	0.0555482	1.25533	NA	NA	#VALUE!	NA	NA	-0.098758
Q68DK2_ZFYVE26_S1742	Q68DK2_ZFYVE26	Q68DK2	ZFYVE26	Zinc finger FYVE domain-containing protein 26	NA	2	FALSE	FALSE	0.212053	0.0332531	1.47817	-0.0273589	0.902675	0.0444685	0.263742	0.0420131	1.37662	NA	NA	#VALUE!	NA	NA	#VALUE!	-0.0357252	0.932232	0.0304759	NA	NA	#VALUE!	NA	NA	1.51604
Q6UB99_ANKRD11_S834	Q6UB99_ANKRD11	Q6UB99	ANKRD11	Ankyrin repeat domain-containing protein 11	NA	2	FALSE	FALSE	0.237566	0.0332531	1.47817	0.0469923	1	-4.34295e-11	NA	NA	#VALUE!	NA	NA	#VALUE!	0.237566	0.0529355	1.27625	NA	NA	#VALUE!	NA	NA	#VALUE!	0.0469923	0.991783	#VALUE!
Q9BXF6_RAB11FIP5_S418	Q9BXF6_RAB11FIP5	Q9BXF6	RAB11FIP5	Rab11 family-interacting protein 5	NA	2	FALSE	FALSE	0.226378	0.0332531	1.47817	-0.039839	0.781077	0.107306	NA	NA	#VALUE!	0.245187	0.0797861	1.09807	NA	NA	#VALUE!	NA	NA	#VALUE!	-0.0532224	0.75518	0.121949	NA	NA	#VALUE!
Q9NZM1_MYOF_T876	Q9NZM1_MYOF	Q9NZM1	MYOF	Myoferlin	NA	2	FALSE	FALSE	0.200359	0.0335471	1.47435	-0.0364133	0.837246	0.0771469	0.188451	0.154779	0.810288	NA	NA	#VALUE!	NA	NA	#VALUE!	-0.00349585	0.994756	0.00228356	NA	NA	#VALUE!	NA	NA	2.64139
Q9UKI2_CDC42EP3_S27	Q9UKI2_CDC42EP3	Q9UKI2	CDC42EP3	Cdc42 effector protein 3	NA	2	FALSE	FALSE	0.257104	0.0335471	1.47435	0.188811	0.120199	0.920101	NA	NA	#VALUE!	0.217047	0.362255	0.440986	NA	NA	#VALUE!	NA	NA	#VALUE!	0.150446	0.646062	0.189726	NA	NA	#VALUE!
Q8IWB9_TEX2_S790	Q8IWB9_TEX2	Q8IWB9	TEX2	Testis-expressed protein 2	NA	2	FALSE	FALSE	0.222566	0.0343367	1.46424	-0.0821995	0.526121	0.278914	0.430357	0.0078791	2.10352	NA	NA	#VALUE!	NA	NA	#VALUE!	-0.0926089	0.790721	0.101977	NA	NA	#VALUE!	NA	NA	0.9915
Q8IWB9_TEX2_S794	Q8IWB9_TEX2	Q8IWB9	TEX2	Testis-expressed protein 2	NA	2	FALSE	FALSE	0.222566	0.0343367	1.46424	-0.0821995	0.526121	0.278914	0.430357	0.0078791	2.10352	NA	NA	#VALUE!	NA	NA	#VALUE!	-0.0926089	0.790721	0.101977	NA	NA	#VALUE!	NA	NA	0.9915
Q5VUA4_ZNF318_S1243	Q5VUA4_ZNF318	Q5VUA4	ZNF318	Zinc finger protein 318	NA	2	FALSE	FALSE	-0.191364	0.0346975	1.4597	0.0718936	0.731822	0.135595	NA	NA	#VALUE!	NA	NA	#VALUE!	-0.191364	0.0471883	1.32617	NA	NA	#VALUE!	NA	NA	#VALUE!	0.0718936	0.72716	#VALUE!
Q9HAS0_C17orf75_S18	Q9HAS0_C17orf75	Q9HAS0	C17orf75	Protein Njmu-R1	NA	2	FALSE	FALSE	-0.179653	0.0346975	1.4597	-0.0862	0.329755	0.481809	-0.309963	0.0197289	1.7049	NA	NA	#VALUE!	NA	NA	#VALUE!	-0.195748	0.178538	0.748271	NA	NA	#VALUE!	NA	NA	0.125941
Q9P227_ARHGAP23_S351	Q9P227_ARHGAP23	Q9P227	ARHGAP23	Rho GTPase-activating protein 23	NA	2	FALSE	FALSE	-0.219738	0.0346975	1.4597	0.0347889	0.995914	0.00177812	NA	NA	#VALUE!	NA	NA	#VALUE!	-0.218083	0.217841	0.661861	NA	NA	#VALUE!	NA	NA	#VALUE!	0.0435566	0.986809	#VALUE!
O94885_SASH1_S101	O94885_SASH1	O94885	SASH1	SAM and SH3 domain-containing protein 1	NA	2	FALSE	FALSE	0.204798	0.0351308	1.45431	-0.0107989	0.933497	0.0298869	0.28106	0.131435	0.88129	NA	NA	#VALUE!	NA	NA	#VALUE!	-0.0484446	0.868371	0.0612947	NA	NA	#VALUE!	NA	NA	1.21258
Q7Z5J4_RAI1_S1374	Q7Z5J4_RAI1	Q7Z5J4	RAI1	Retinoic acid-induced protein 1	NA	2	FALSE	FALSE	-0.169548	0.0358027	1.44608	-0.0303007	0.86455	0.0632101	NA	NA	#VALUE!	NA	NA	#VALUE!	-0.173735	0.151651	0.819154	NA	NA	#VALUE!	NA	NA	#VALUE!	0.0262688	1	#VALUE!
Q9Y2R4_DDX52_S22	Q9Y2R4_DDX52	Q9Y2R4	DDX52	Probable ATP-dependent RNA helicase DDX52	NA	2	FALSE	FALSE	-0.221782	0.0358027	1.44608	0.0493881	0.985621	0.00628993	NA	NA	#VALUE!	-0.157798	0.578951	0.237358	NA	NA	#VALUE!	NA	NA	#VALUE!	0.0580121	0.985763	0.00622731	NA	NA	#VALUE!
Q9Y5J1_UTP18_S206	Q9Y5J1_UTP18	Q9Y5J1	UTP18	U3 small nucleolar RNA-associated protein 18 homolog	NA	2	FALSE	FALSE	0.208701	0.0359236	1.44462	0.0125959	1	-4.34295e-11	0.410161	0.00715374	2.14547	NA	NA	#VALUE!	NA	NA	#VALUE!	0.17336	0.359726	0.444029	NA	NA	#VALUE!	NA	NA	0.352589
Q9NWH9_SLTM_S590	Q9NWH9_SLTM	Q9NWH9	SLTM	SAFB-like transcription modulator	NA	2	FALSE	FALSE	0.171053	0.0370624	1.43107	0.0672437	0.684881	0.164385	0.217407	0.0765139	1.11626	NA	NA	#VALUE!	NA	NA	#VALUE!	0.119178	0.641517	0.192792	NA	NA	#VALUE!	NA	NA	0.714911
Q07352_ZFP36L1_S334	Q07352_ZFP36L1	Q07352	ZFP36L1	mRNA decay activator protein ZFP36L1	NA	2	FALSE	FALSE	-0.310299	0.037339	1.42784	0.0668099	0.956273	0.0194181	-0.183622	0.75381	0.122738	NA	NA	#VALUE!	NA	NA	#VALUE!	0.129802	1	-4.34295e-11	NA	NA	#VALUE!	NA	NA	10.2474
P52948_NUP98_S1028	P52948_NUP98	P52948	NUP98	Nuclear pore complex protein Nup98-Nup96	NA	2	FALSE	FALSE	0.165306	0.0378923	1.42145	-0.0237705	0.893288	0.0490083	NA	NA	#VALUE!	NA	NA	#VALUE!	0.157886	0.20952	0.678775	NA	NA	#VALUE!	NA	NA	#VALUE!	-0.0426447	0.904339	#VALUE!
Q15648_MED1_T998	Q15648_MED1	Q15648	MED1	Mediator of RNA polymerase II transcription subunit 1	NA	2	FALSE	FALSE	0.162315	0.0378923	1.42145	-0.10394	0.326976	0.485484	0.183782	0.145859	0.836066	NA	NA	#VALUE!	NA	NA	#VALUE!	0.0258455	1	-4.34295e-11	NA	NA	#VALUE!	NA	NA	10.2474
Q9NYF8_BCLAF1_S760	Q9NYF8_BCLAF1	Q9NYF8	BCLAF1	Bcl-2-associated transcription factor 1	NA	2	FALSE	FALSE	0.183034	0.0378923	1.42145	-0.0617714	0.644535	0.190753	NA	NA	#VALUE!	0.195279	0.0462798	1.33461	NA	NA	#VALUE!	NA	NA	#VALUE!	-0.0577876	0.730473	0.136396	NA	NA	#VALUE!
P48444_ARCN1_S493	P48444_ARCN1	P48444	ARCN1	Coatomer subunit delta	NA	2	FALSE	FALSE	0.188451	0.0387582	1.41164	-0.114674	0.275491	0.559892	0.175458	0.10181	0.99221	NA	NA	#VALUE!	NA	NA	#VALUE!	-0.15137	0.284717	0.545586	NA	NA	#VALUE!	NA	NA	0.263137
Q92625_ANKS1A_S336	Q92625_ANKS1A	Q92625	ANKS1A	Ankyrin repeat and SAM domain-containing protein 1A	NA	2	FALSE	FALSE	0.232802	0.0387582	1.41164	0.199928	0.184087	0.734977	0.183893	0.177489	0.750829	NA	NA	#VALUE!	NA	NA	#VALUE!	0.142034	0.678153	0.168673	NA	NA	#VALUE!	NA	NA	0.772956
Q14764_MVP_S867	Q14764_MVP	Q14764	MVP	Major vault protein	NA	2	FALSE	FALSE	0.15647	0.0391254	1.40754	-0.12133	0.0851022	1.07006	NA	NA	#VALUE!	0.23751	0.0280454	1.55214	NA	NA	#VALUE!	NA	NA	#VALUE!	-0.0880129	0.481657	0.317262	NA	NA	#VALUE!
Q9P0P8_MTRES1_S106	Q9P0P8_MTRES1	Q9P0P8	MTRES1	Mitochondrial transcription rescue factor 1	NA	2	FALSE	FALSE	0.13247	0.0391254	1.40754	-0.120247	0.324215	0.489167	0.0988723	0.285624	0.544205	NA	NA	#VALUE!	NA	NA	#VALUE!	-0.234845	0.161721	0.791235	NA	NA	#VALUE!	NA	NA	0.101695
Q9Y570_PPME1_S25	Q9Y570_PPME1	Q9Y570	PPME1	Protein phosphatase methylesterase 1	NA	2	FALSE	FALSE	-0.301456	0.0397458	1.40071	0.228014	0.195865	0.708043	-0.374042	0.0756747	1.12105	NA	NA	#VALUE!	NA	NA	#VALUE!	0.145323	0.76263	0.117686	NA	NA	#VALUE!	NA	NA	0.929275
Q5T200_ZC3H13_S1017	Q5T200_ZC3H13	Q5T200	ZC3H13	Zinc finger CCCH domain-containing protein 13	NA	2	FALSE	FALSE	0.140231	0.0410044	1.38717	-0.103281	0.3609	0.442613	0.173871	0.0587943	1.23066	NA	NA	#VALUE!	NA	NA	#VALUE!	0.0289531	1	-4.34295e-11	NA	NA	#VALUE!	NA	NA	10.2474
Q9H5I5_PIEZO2_S2054	Q9H5I5_PIEZO2	Q9H5I5	PIEZO2	Piezo-type mechanosensitive ion channel component 2	NA	2	FALSE	FALSE	0.235399	0.0410044	1.38717	-0.107983	0.35848	0.445535	0.153687	0.335928	0.473754	NA	NA	#VALUE!	NA	NA	#VALUE!	-0.145489	0.391538	0.407226	NA	NA	#VALUE!	NA	NA	0.390164
Q9UJF2_RASAL2_S89	Q9UJF2_RASAL2	Q9UJF2	RASAL2	Ras GTPase-activating protein nGAP	NA	2	FALSE	FALSE	0.203844	0.0410044	1.38717	-0.138597	0.345031	0.462142	0.147565	0.277112	0.557345	NA	NA	#VALUE!	NA	NA	#VALUE!	-0.220871	0.233171	0.632326	NA	NA	#VALUE!	NA	NA	0.199059
Q9UQ35_SRRM2_S2280	Q9UQ35_SRRM2	Q9UQ35	SRRM2	Serine/arginine repetitive matrix protein 2	NA	2	FALSE	FALSE	0.21517	0.0410044	1.38717	0.0711759	0.946057	0.0240826	NA	NA	#VALUE!	0.299706	0.0254673	1.59402	NA	NA	#VALUE!	NA	NA	#VALUE!	0.0903636	0.928174	0.0323707	NA	NA	#VALUE!
Q7Z6Z7_HUWE1_S2365	Q7Z6Z7_HUWE1	Q7Z6Z7	HUWE1	E3 ubiquitin-protein ligase HUWE1	NA	2	FALSE	FALSE	0.144493	0.0419678	1.37708	-0.100847	0.0943166	1.02541	NA	NA	#VALUE!	0.164392	0.163297	0.787021	NA	NA	#VALUE!	NA	NA	#VALUE!	-0.0899169	0.411957	0.385148	NA	NA	#VALUE!
Q92974_ARHGEF2_S719	Q92974_ARHGEF2	Q92974	ARHGEF2	Rho guanine nucleotide exchange factor 2	NA	2	FALSE	FALSE	0.179087	0.0419678	1.37708	0.0510288	0.954236	0.0203443	0.235775	0.061516	1.21101	NA	NA	#VALUE!	NA	NA	#VALUE!	0.101413	0.813765	0.0895009	NA	NA	#VALUE!	NA	NA	1.04817
Q9UQ35_SRRM2_S1542	Q9UQ35_SRRM2	Q9UQ35	SRRM2	Serine/arginine repetitive matrix protein 2	NA	2	FALSE	FALSE	0.302463	0.0419678	1.37708	0.00184004	1	-4.34295e-11	0.403859	0.0548246	1.26102	NA	NA	#VALUE!	NA	NA	#VALUE!	0.0381386	1	-4.34295e-11	NA	NA	#VALUE!	NA	NA	10.2474
P51531_SMARCA2_S1512	P51531_SMARCA2	P51531	SMARCA2	Probable global transcription activator SNF2L2	NA	2	FALSE	FALSE	-0.196174	0.0422599	1.37407	-0.164172	0.0443076	1.35352	NA	NA	#VALUE!	-0.118635	0.397679	0.400467	NA	NA	#VALUE!	NA	NA	#VALUE!	-0.168074	0.252177	0.598294	NA	NA	#VALUE!
P51572_BCAP31_S216	P51572_BCAP31	P51572	BCAP31	B-cell receptor-associated protein 31	NA	2	FALSE	FALSE	-0.165407	0.0431346	1.36517	-0.0957398	0.427462	0.369103	NA	NA	#VALUE!	-0.154457	0.133014	0.876103	NA	NA	#VALUE!	NA	NA	#VALUE!	-0.248622	0.183641	0.73603	NA	NA	#VALUE!
Q8N2M8_CLASRP_S294	Q8N2M8_CLASRP	Q8N2M8	CLASRP	CLK4-associating serine/arginine rich protein	NA	2	FALSE	FALSE	-0.239974	0.0431346	1.36517	-0.114717	0.371867	0.429613	-0.412561	0.0586789	1.23152	NA	NA	#VALUE!	NA	NA	#VALUE!	-0.258458	0.308549	0.510675	NA	NA	#VALUE!	NA	NA	0.291855
Q96QT4_TRPM7_S1271	Q96QT4_TRPM7	Q96QT4	TRPM7	Transient receptor potential cation channel subfamily M member 7	Atypical: Alpha-type protein kinase family	2	FALSE	FALSE	-0.196711	0.0431346	1.36517	-0.140325	0.114454	0.94137	NA	NA	#VALUE!	NA	NA	#VALUE!	-0.209314	0.138177	0.859564	NA	NA	#VALUE!	NA	NA	#VALUE!	-0.10005	0.489376	#VALUE!
O95425_SVIL_S467	O95425_SVIL	O95425	SVIL	Supervillin	NA	2	FALSE	FALSE	0.151257	0.0433351	1.36316	-0.0118408	0.928282	0.0323202	NA	NA	#VALUE!	0.148008	0.118327	0.926918	NA	NA	#VALUE!	NA	NA	#VALUE!	-0.0316072	0.814578	0.0890675	NA	NA	#VALUE!
O95819_MAP4K4_S649	O95819_MAP4K4	O95819	MAP4K4	Mitogen-activated protein kinase kinase kinase kinase 4	STE Ser/Thr protein kinase family	2	FALSE	FALSE	0.23056	0.0433351	1.36316	-0.00671538	0.977519	0.00987495	NA	NA	#VALUE!	0.247296	0.150605	0.82216	NA	NA	#VALUE!	NA	NA	#VALUE!	-0.0465902	0.854175	0.0684532	NA	NA	#VALUE!
P28290_ITPRID2_S330	P28290_ITPRID2	P28290	ITPRID2	Protein ITPRID2	NA	2	FALSE	FALSE	-0.271057	0.0438623	1.35791	-0.0263427	0.911755	0.0401219	NA	NA	#VALUE!	-0.308503	0.207218	0.683573	NA	NA	#VALUE!	NA	NA	#VALUE!	0.0258448	1	-4.34295e-11	NA	NA	#VALUE!
Q8IVL0_NAV3_S1137	Q8IVL0_NAV3	Q8IVL0	NAV3	Neuron navigator 3	NA	2	FALSE	FALSE	-0.25281	0.0438623	1.35791	0.0721404	0.78125	0.10721	-0.288052	0.122371	0.912322	NA	NA	#VALUE!	NA	NA	#VALUE!	0.11734	0.620868	0.207001	NA	NA	#VALUE!	NA	NA	0.684028
Q8TEW0_PARD3_S201	Q8TEW0_PARD3	Q8TEW0	PARD3	Partitioning defective 3 homolog	NA	2	FALSE	FALSE	-0.270423	0.0438623	1.35791	0.161027	0.173248	0.761332	NA	NA	#VALUE!	NA	NA	#VALUE!	-0.333905	0.113442	0.945224	NA	NA	#VALUE!	NA	NA	#VALUE!	0.159884	0.547149	#VALUE!
P50993_ATP1A2_S439	P50993_ATP1A2	P50993	ATP1A2	Sodium/potassium-transporting ATPase subunit alpha-2	NA	2	FALSE	FALSE	0.263318	0.0442417	1.35417	-0.0157792	0.938185	0.0277114	0.328908	0.0587442	1.23103	NA	NA	#VALUE!	NA	NA	#VALUE!	-0.0919422	0.61322	0.212383	NA	NA	#VALUE!	NA	NA	0.672879
O75781_PALM_S116	O75781_PALM	O75781	PALM	Paralemmin-1	NA	2	FALSE	FALSE	-0.184638	0.0442749	1.35384	0.11138	0.256592	0.590756	NA	NA	#VALUE!	-0.186599	0.209343	0.679142	NA	NA	#VALUE!	NA	NA	#VALUE!	0.0799855	0.543555	0.264757	NA	NA	#VALUE!
Q14966_ZNF638_S1100	Q14966_ZNF638	Q14966	ZNF638	Zinc finger protein 638	NA	2	FALSE	FALSE	-0.146707	0.0442749	1.35384	-0.013854	0.899591	0.0459547	NA	NA	#VALUE!	-0.10363	0.48283	0.316205	NA	NA	#VALUE!	NA	NA	#VALUE!	-0.0657468	0.586533	0.231707	NA	NA	#VALUE!
Q96EV2_RBM33_S205	Q96EV2_RBM33	Q96EV2	RBM33	RNA-binding protein 33	NA	2	FALSE	FALSE	-0.248493	0.0442749	1.35384	-0.058748	0.74041	0.130528	-0.0475249	0.92865	0.0321478	NA	NA	#VALUE!	NA	NA	#VALUE!	-0.171477	0.440817	0.355741	NA	NA	#VALUE!	NA	NA	0.448866
Q9H0K1_SIK2_S534	Q9H0K1_SIK2	Q9H0K1	SIK2	Serine/threonine-protein kinase SIK2	CAMK Ser/Thr protein kinase family	2	FALSE	FALSE	-0.339835	0.0442749	1.35384	-0.0446201	0.776101	0.110082	-0.145396	0.36323	0.439818	NA	NA	#VALUE!	NA	NA	#VALUE!	-0.0674179	0.787162	0.103936	NA	NA	#VALUE!	NA	NA	0.983234
Q9BVJ6_UTP14A_S302	Q9BVJ6_UTP14A	Q9BVJ6	UTP14A	U3 small nucleolar RNA-associated protein 14 homolog A	NA	2	FALSE	FALSE	-0.246776	0.0448783	1.34796	-0.118962	0.554371	0.256199	-0.216312	0.203917	0.690546	NA	NA	#VALUE!	NA	NA	#VALUE!	-0.154932	0.716364	0.144866	NA	NA	#VALUE!	NA	NA	0.839033
O75446_SAP30_S131	O75446_SAP30	O75446	SAP30	Histone deacetylase complex subunit SAP30	NA	2	FALSE	FALSE	-0.228672	0.0453992	1.34295	-0.102649	0.374891	0.426095	-0.345954	0.137391	0.86204	NA	NA	#VALUE!	NA	NA	#VALUE!	-0.160881	0.501978	0.299316	NA	NA	#VALUE!	NA	NA	0.52387
Q8IWX8_CHERP_S904	Q8IWX8_CHERP	Q8IWX8	CHERP	Calcium homeostasis endoplasmic reticulum protein	NA	2	FALSE	FALSE	-0.379261	0.0453992	1.34295	0.122732	0.904812	0.0434418	-0.401888	0.296119	0.528534	NA	NA	#VALUE!	NA	NA	#VALUE!	0.0766315	1	-4.34295e-11	NA	NA	#VALUE!	NA	NA	10.2474
Q9NV70_EXOC1_T445	Q9NV70_EXOC1	Q9NV70	EXOC1	Exocyst complex component 1	NA	2	FALSE	FALSE	-0.164679	0.0453992	1.34295	0.0608066	0.830279	0.0807759	-0.169111	0.168724	0.772823	NA	NA	#VALUE!	NA	NA	#VALUE!	0.066888	1	-4.34295e-11	NA	NA	#VALUE!	NA	NA	10.2474
Q92530_PSMF1_S153	Q92530_PSMF1	Q92530	PSMF1	Proteasome inhibitor PI31 subunit	NA	2	FALSE	FALSE	0.277069	0.0458462	1.3387	0.0913644	0.399893	0.398056	0.660609	0.0128732	1.89031	NA	NA	#VALUE!	NA	NA	#VALUE!	0.0961495	0.846746	0.072247	NA	NA	#VALUE!	NA	NA	1.14118
O43822_CFAP410_S177	O43822_CFAP410	O43822	CFAP410	Cilia- and flagella-associated protein 410	NA	2	FALSE	FALSE	-0.270594	0.0459086	1.33811	0.144465	0.32166	0.492603	-0.40099	0.210494	0.67676	NA	NA	#VALUE!	NA	NA	#VALUE!	0.0311307	1	-4.34295e-11	NA	NA	#VALUE!	NA	NA	10.2474
Q9BQD3_KXD1_T168	Q9BQD3_KXD1	Q9BQD3	KXD1	KxDL motif-containing protein 1	NA	2	FALSE	FALSE	-0.174698	0.0459086	1.33811	-0.170072	0.107461	0.968751	-0.0784312	0.857022	0.0670081	NA	NA	#VALUE!	NA	NA	#VALUE!	-0.0416231	0.928389	0.0322699	NA	NA	#VALUE!	NA	NA	1.4912
Q9UER7_DAXX_S668	Q9UER7_DAXX	Q9UER7	DAXX	Death domain-associated protein 6	NA	2	FALSE	FALSE	-0.293816	0.0459086	1.33811	-0.073257	0.790638	0.102022	NA	NA	#VALUE!	-0.350534	0.123468	0.908445	NA	NA	#VALUE!	NA	NA	#VALUE!	-0.17034	0.542867	0.265307	NA	NA	#VALUE!
Q9UPQ7_PDZRN3_S848	Q9UPQ7_PDZRN3	Q9UPQ7	PDZRN3	E3 ubiquitin-protein ligase PDZRN3	NA	2	FALSE	FALSE	-0.280055	0.0459086	1.33811	-0.0141766	0.943369	0.0253184	NA	NA	#VALUE!	NA	NA	#VALUE!	-0.280055	0.0723489	1.14057	NA	NA	#VALUE!	NA	NA	#VALUE!	-0.0141766	0.960884	#VALUE!
P48681_NES_S1502	P48681_NES	P48681	NES	Nestin	NA	2	FALSE	FALSE	0.206583	0.0463153	1.33428	-0.210513	0.0131639	1.88062	NA	NA	#VALUE!	0.279469	0.0261077	1.58323	NA	NA	#VALUE!	NA	NA	#VALUE!	-0.223291	0.0419608	1.37716	NA	NA	#VALUE!
Q14677_CLINT1_S232	Q14677_CLINT1	Q14677	CLINT1	Clathrin interactor 1	NA	2	FALSE	FALSE	0.141081	0.0463153	1.33428	-0.00424131	0.977519	0.00987495	0.176681	0.212825	0.671977	NA	NA	#VALUE!	NA	NA	#VALUE!	0.0862167	0.838905	0.0762873	NA	NA	#VALUE!	NA	NA	1.11755
Q8TEW0_PARD3_S695	Q8TEW0_PARD3	Q8TEW0	PARD3	Partitioning defective 3 homolog	NA	2	FALSE	FALSE	-0.235464	0.0469199	1.32864	0.217258	0.352606	0.452711	NA	NA	#VALUE!	-0.154763	0.338786	0.470075	NA	NA	#VALUE!	NA	NA	#VALUE!	0.269601	0.497339	0.303348	NA	NA	#VALUE!
P04843_RPN1_S535	P04843_RPN1	P04843	RPN1	Dolichyl-diphosphooligosaccharide--protein glycosyltransferase subunit 1	NA	2	FALSE	FALSE	0.268114	0.0470191	1.32773	-0.0430508	0.866261	0.0623514	NA	NA	#VALUE!	0.282541	0.0237974	1.62347	NA	NA	#VALUE!	NA	NA	#VALUE!	-0.0996068	0.637124	0.195776	NA	NA	#VALUE!
P43243_MATR3_S118	P43243_MATR3	P43243	MATR3	Matrin-3	NA	2	FALSE	FALSE	0.223428	0.0470191	1.32773	0.00792713	1	-4.34295e-11	0.332204	0.117734	0.929098	NA	NA	#VALUE!	NA	NA	#VALUE!	NA	NA	#VALUE!	NA	NA	#VALUE!	NA	NA	#VALUE!
Q15126_PMVK_S66	Q15126_PMVK	Q15126	PMVK	Phosphomevalonate kinase	NA	2	FALSE	FALSE	-0.271829	0.047632	1.3221	-0.151372	0.469211	0.328632	NA	NA	#VALUE!	-0.335995	0.0294032	1.53161	NA	NA	#VALUE!	NA	NA	#VALUE!	-0.157519	0.535295	0.271407	NA	NA	#VALUE!
Q9UQ35_SRRM2_S802	Q9UQ35_SRRM2	Q9UQ35	SRRM2	Serine/arginine repetitive matrix protein 2	NA	2	FALSE	FALSE	0.323722	0.0476583	1.32186	0.0328102	1	-4.34295e-11	0.225495	0.331487	0.479533	NA	NA	#VALUE!	NA	NA	#VALUE!	-0.048938	0.917659	0.0373189	NA	NA	#VALUE!	NA	NA	1.42807
Q15149_PLEC_S4386	Q15149_PLEC	Q15149	PLEC	Plectin	NA	2	FALSE	FALSE	0.122119	0.0481521	1.31738	-0.0205123	0.857767	0.0666306	NA	NA	#VALUE!	0.14372	0.147341	0.831677	NA	NA	#VALUE!	NA	NA	#VALUE!	-0.0263993	0.866925	0.0620186	NA	NA	#VALUE!
O95251_KAT7_S102	O95251_KAT7	O95251	KAT7	Histone acetyltransferase KAT7	NA	2	FALSE	FALSE	-0.278072	0.0485121	1.31415	-0.0868186	0.675232	0.170547	NA	NA	#VALUE!	-0.253491	0.274765	0.561038	NA	NA	#VALUE!	NA	NA	#VALUE!	-0.148327	0.541121	0.266705	NA	NA	#VALUE!
Q5TZA2_CROCC_T492	Q5TZA2_CROCC	Q5TZA2	CROCC	Rootletin	NA	2	FALSE	FALSE	-0.134293	0.0485121	1.31415	-0.0635563	0.48555	0.313766	NA	NA	#VALUE!	NA	NA	#VALUE!	-0.103975	0.28435	0.546146	NA	NA	#VALUE!	NA	NA	#VALUE!	-0.0696029	0.647109	#VALUE!
Q9UJX2_CDC23_T596	Q9UJX2_CDC23	Q9UJX2	CDC23	Cell division cycle protein 23 homolog	NA	2	FALSE	FALSE	-0.287578	0.0485121	1.31415	0.185209	0.315893	0.50046	-0.328128	0.155198	0.809114	NA	NA	#VALUE!	NA	NA	#VALUE!	0.192966	0.563971	0.248743	NA	NA	#VALUE!	NA	NA	0.604249
Q9Y4E1_WASHC2C_S498	Q9Y4E1_WASHC2C	Q9Y4E1	WASHC2C	WASH complex subunit 2C	NA	2	FALSE	FALSE	0.244768	0.0487629	1.31191	-0.0219065	0.896457	0.0474708	0.524806	0.0401824	1.39596	NA	NA	#VALUE!	NA	NA	#VALUE!	0.0535993	1	-4.34295e-11	NA	NA	#VALUE!	NA	NA	10.2474
Q96T37_RBM15_S97	Q96T37_RBM15	Q96T37	RBM15	RNA-binding protein 15	NA	2	FALSE	FALSE	-0.139365	0.0489672	1.31009	0.000472605	1	-4.34295e-11	NA	NA	#VALUE!	NA	NA	#VALUE!	-0.0984029	0.243595	0.613331	NA	NA	#VALUE!	NA	NA	#VALUE!	0.10329	0.69498	#VALUE!
P49585_PCYT1A_S323	P49585_PCYT1A	P49585	PCYT1A	Choline-phosphate cytidylyltransferase A	NA	2	FALSE	FALSE	0.287685	0.0500224	1.30084	-0.201728	0.0670925	1.17333	NA	NA	#VALUE!	NA	NA	#VALUE!	0.287685	0.0794115	1.10012	NA	NA	#VALUE!	NA	NA	#VALUE!	-0.201728	0.126726	#VALUE!
Q9UBL3_ASH2L_S101	Q9UBL3_ASH2L	Q9UBL3	ASH2L	Set1/Ash2 histone methyltransferase complex subunit ASH2	NA	2	FALSE	FALSE	0.219711	0.0500224	1.30084	0.0342031	1	-4.34295e-11	0.324108	0.0242654	1.61501	NA	NA	#VALUE!	NA	NA	#VALUE!	0.102106	0.709863	0.148825	NA	NA	#VALUE!	NA	NA	0.827323
Q9H6A9_PCNX3_S392	Q9H6A9_PCNX3	Q9H6A9	PCNX3	Pecanex-like protein 3	NA	2	FALSE	FALSE	-0.260931	0.0500291	1.30078	0.317935	0.0354913	1.44988	NA	NA	#VALUE!	-0.191629	0.184422	0.734187	NA	NA	#VALUE!	NA	NA	#VALUE!	0.330462	0.120227	0.919997	NA	NA	#VALUE!
Q86TN4_TRPT1_S240	Q86TN4_TRPT1	Q86TN4	TRPT1	tRNA 2'-phosphotransferase 1	NA	2	FALSE	FALSE	-0.161361	0.0512398	1.29039	-0.109921	0.232953	0.632732	NA	NA	#VALUE!	-0.143334	0.191361	0.718147	NA	NA	#VALUE!	NA	NA	#VALUE!	-0.1522	0.152594	0.816464	NA	NA	#VALUE!
Q8NFC6_BOD1L1_S1017	Q8NFC6_BOD1L1	Q8NFC6	BOD1L1	Biorientation of chromosomes in cell division protein 1-like 1	NA	2	FALSE	FALSE	-0.194439	0.0512398	1.29039	-0.166032	0.240605	0.618696	NA	NA	#VALUE!	NA	NA	#VALUE!	-0.194439	0.0710161	1.14864	NA	NA	#VALUE!	NA	NA	#VALUE!	-0.166032	0.327393	#VALUE!
Q9BZH6_WDR11_T219	Q9BZH6_WDR11	Q9BZH6	WDR11	WD repeat-containing protein 11	NA	2	FALSE	FALSE	0.186272	0.0512926	1.28995	-0.228794	0.00511399	2.29124	NA	NA	#VALUE!	0.242729	0.134723	0.870558	NA	NA	#VALUE!	NA	NA	#VALUE!	-0.26954	0.0631386	1.19971	NA	NA	#VALUE!
O14579_COPE_S283	O14579_COPE	O14579	COPE	Coatomer subunit epsilon	NA	2	FALSE	FALSE	0.193447	0.0521288	1.28292	0.0463346	0.913898	0.0391023	0.234725	0.131435	0.88129	NA	NA	#VALUE!	NA	NA	#VALUE!	0.0365003	1	-4.34295e-11	NA	NA	#VALUE!	NA	NA	10.2474
Q86SQ0_PHLDB2_S501	Q86SQ0_PHLDB2	Q86SQ0	PHLDB2	Pleckstrin homology-like domain family B member 2	NA	2	FALSE	FALSE	0.209986	0.0521288	1.28292	0.0442096	1	-4.34295e-11	NA	NA	#VALUE!	NA	NA	#VALUE!	0.282134	0.055626	1.25472	NA	NA	#VALUE!	NA	NA	#VALUE!	0.114713	0.93034	#VALUE!
Q9GZT3_SLIRP_S102	Q9GZT3_SLIRP	Q9GZT3	SLIRP	SRA stem-loop-interacting RNA-binding protein, mitochondrial	NA	2	FALSE	FALSE	0.163236	0.0521288	1.28292	0.0030843	1	-4.34295e-11	NA	NA	#VALUE!	0.0992083	0.345095	0.462062	NA	NA	#VALUE!	NA	NA	#VALUE!	0.00370247	1	-4.34295e-11	NA	NA	#VALUE!
Q9UJF2_RASAL2_S841	Q9UJF2_RASAL2	Q9UJF2	RASAL2	Ras GTPase-activating protein nGAP	NA	2	FALSE	FALSE	0.140462	0.0521288	1.28292	-0.227698	0.00848428	2.07139	NA	NA	#VALUE!	0.147444	0.116114	0.935116	NA	NA	#VALUE!	NA	NA	#VALUE!	-0.214247	0.0737814	1.13205	NA	NA	#VALUE!
Q9BZL6_PRKD2_S214	Q9BZL6_PRKD2	Q9BZL6	PRKD2	Serine/threonine-protein kinase D2	CAMK Ser/Thr protein kinase family	2	FALSE	FALSE	-0.206234	0.0525558	1.27938	-0.0623883	0.754386	0.122406	NA	NA	#VALUE!	NA	NA	#VALUE!	-0.206234	0.0726199	1.13894	NA	NA	#VALUE!	NA	NA	#VALUE!	-0.0623883	0.782787	#VALUE!
P51531_SMARCA2_S1516	P51531_SMARCA2	P51531	SMARCA2	Probable global transcription activator SNF2L2	NA	2	FALSE	FALSE	-0.180279	0.0530492	1.27532	-0.169273	0.019882	1.70154	NA	NA	#VALUE!	-0.11999	0.346728	0.460011	NA	NA	#VALUE!	NA	NA	#VALUE!	-0.172803	0.164849	0.782914	NA	NA	#VALUE!
Q15555_MAPRE2_S200	Q15555_MAPRE2	Q15555	MAPRE2	Microtubule-associated protein RP/EB family member 2	NA	2	FALSE	FALSE	-0.159388	0.0530492	1.27532	-0.084234	0.227435	0.643144	-0.164826	0.218708	0.660136	NA	NA	#VALUE!	NA	NA	#VALUE!	-0.105418	0.304991	0.515713	NA	NA	#VALUE!	NA	NA	0.287592
P08670_VIM_S10	P08670_VIM	P08670	VIM	Vimentin	NA	2	FALSE	FALSE	0.23385	0.0536232	1.27065	0.0270609	1	-4.34295e-11	0.29245	0.0838722	1.07638	NA	NA	#VALUE!	NA	NA	#VALUE!	0.0526658	1	-4.34295e-11	NA	NA	#VALUE!	NA	NA	10.2474
P13797_PLS3_S268	P13797_PLS3	P13797	PLS3	Plastin-3	NA	2	FALSE	FALSE	0.246986	0.0536232	1.27065	-0.164621	0.30896	0.510098	0.373516	0.039041	1.40848	NA	NA	#VALUE!	NA	NA	#VALUE!	-0.17977	0.549054	0.260385	NA	NA	#VALUE!	NA	NA	0.584384
P40855_PEX19_S35	P40855_PEX19	P40855	PEX19	Peroxisomal biogenesis factor 19	NA	2	FALSE	FALSE	0.254744	0.0536232	1.27065	0.266848	0.0385776	1.41366	NA	NA	#VALUE!	0.276617	0.0330492	1.48084	NA	NA	#VALUE!	NA	NA	#VALUE!	0.278216	0.114504	0.94118	NA	NA	#VALUE!
Q12873_CHD3_S79	Q12873_CHD3	Q12873	CHD3	Chromodomain-helicase-DNA-binding protein 3	NA	2	FALSE	FALSE	0.165264	0.0536232	1.27065	-0.0816745	0.550816	0.258994	NA	NA	#VALUE!	0.280327	0.0279144	1.55417	NA	NA	#VALUE!	NA	NA	#VALUE!	-0.115812	0.636976	0.195877	NA	NA	#VALUE!
Q9HCH5_SYTL2_S493	Q9HCH5_SYTL2	Q9HCH5	SYTL2	Synaptotagmin-like protein 2	NA	2	FALSE	FALSE	0.236678	0.0536232	1.27065	0.0912626	0.912564	0.0397365	0.231192	0.19241	0.715772	NA	NA	#VALUE!	NA	NA	#VALUE!	0.0847203	1	-4.34295e-11	NA	NA	#VALUE!	NA	NA	10.2474
Q7KZF4_SND1_S645	Q7KZF4_SND1	Q7KZF4	SND1	Staphylococcal nuclease domain-containing protein 1	NA	2	FALSE	FALSE	0.174429	0.0540472	1.26723	-0.0238878	0.877659	0.0566741	0.172721	0.169511	0.770801	NA	NA	#VALUE!	NA	NA	#VALUE!	0.00448069	1	-4.34295e-11	NA	NA	#VALUE!	NA	NA	10.2474
P28290_ITPRID2_S209	P28290_ITPRID2	P28290	ITPRID2	Protein ITPRID2	NA	2	FALSE	FALSE	-0.221866	0.0544309	1.26415	0.109419	0.639858	0.193916	NA	NA	#VALUE!	-0.197231	0.369268	0.432658	NA	NA	#VALUE!	NA	NA	#VALUE!	0.0563902	0.968494	0.0139029	NA	NA	#VALUE!
P51636_CAV2_S18	P51636_CAV2	P51636	CAV2	Caveolin-2	NA	2	FALSE	FALSE	-0.169471	0.0544309	1.26415	0.0491799	0.861954	0.0645158	NA	NA	#VALUE!	NA	NA	#VALUE!	-0.123206	0.451185	0.345645	NA	NA	#VALUE!	NA	NA	#VALUE!	-0.0132221	0.955613	#VALUE!
Q6P9H4_CNKSR3_S383	Q6P9H4_CNKSR3	Q6P9H4	CNKSR3	Connector enhancer of kinase suppressor of ras 3	NA	2	FALSE	FALSE	-0.312849	0.0544309	1.26415	-0.104749	0.654274	0.18424	NA	NA	#VALUE!	NA	NA	#VALUE!	-0.312849	0.0862689	1.06415	NA	NA	#VALUE!	NA	NA	#VALUE!	-0.104749	0.696469	#VALUE!
Q8IVF2_AHNAK2_S2171	Q8IVF2_AHNAK2	Q8IVF2	AHNAK2	Protein AHNAK2	NA	2	FALSE	FALSE	0.250497	0.0546305	1.26256	0.0197461	1	-4.34295e-11	0.325439	0.0576826	1.23896	NA	NA	#VALUE!	NA	NA	#VALUE!	0.0373836	1	-4.34295e-11	NA	NA	#VALUE!	NA	NA	10.2474
Q9NYF8_BCLAF1_S502	Q9NYF8_BCLAF1	Q9NYF8	BCLAF1	Bcl-2-associated transcription factor 1	NA	2	FALSE	FALSE	0.208217	0.0546305	1.26256	-0.0687075	0.7348	0.133831	NA	NA	#VALUE!	0.25056	0.0737283	1.13237	NA	NA	#VALUE!	NA	NA	#VALUE!	0.00509891	1	-4.34295e-11	NA	NA	#VALUE!
Q15942_ZYX_S259	Q15942_ZYX	Q15942	ZYX	Zyxin	NA	2	FALSE	FALSE	0.228704	0.0556891	1.25423	0.165484	0.655203	0.183624	NA	NA	#VALUE!	0.31888	0.061978	1.20776	NA	NA	#VALUE!	NA	NA	#VALUE!	0.20985	0.696407	0.157137	NA	NA	#VALUE!
Q53SF7_COBLL1_S366	Q53SF7_COBLL1	Q53SF7	COBLL1	Cordon-bleu protein-like 1	NA	2	FALSE	FALSE	0.185881	0.0556891	1.25423	0.0341899	1	-4.34295e-11	0.25023	0.0472666	1.32545	NA	NA	#VALUE!	NA	NA	#VALUE!	0.102628	0.813765	0.0895009	NA	NA	#VALUE!	NA	NA	1.04817
Q8TD19_NEK9_T886	Q8TD19_NEK9	Q8TD19	NEK9	Serine/threonine-protein kinase Nek9	NEK Ser/Thr protein kinase family	2	FALSE	FALSE	0.152661	0.0556891	1.25423	-0.000690022	0.997506	0.00108435	NA	NA	#VALUE!	0.147411	0.301029	0.521391	NA	NA	#VALUE!	NA	NA	#VALUE!	0.0097628	1	-4.34295e-11	NA	NA	#VALUE!
Q8WX93_PALLD_S979	Q8WX93_PALLD	Q8WX93	PALLD	Palladin	NA	2	FALSE	FALSE	0.16535	0.0556891	1.25423	-0.0475663	0.679025	0.168114	NA	NA	#VALUE!	0.175235	0.229292	0.639611	NA	NA	#VALUE!	NA	NA	#VALUE!	-0.0856568	0.403496	0.394161	NA	NA	#VALUE!
Q9P2E9_RRBP1_S997	Q9P2E9_RRBP1	Q9P2E9	RRBP1	Ribosome-binding protein 1	NA	2	FALSE	FALSE	0.174477	0.0556891	1.25423	0.0966301	0.472583	0.325522	NA	NA	#VALUE!	NA	NA	#VALUE!	0.213998	0.113328	0.945663	NA	NA	#VALUE!	NA	NA	#VALUE!	0.138489	0.472228	#VALUE!
P43243_MATR3_S9	P43243_MATR3	P43243	MATR3	Matrin-3	NA	2	FALSE	FALSE	-0.34146	0.055811	1.25328	-0.041671	0.886343	0.0523982	-0.306831	0.339704	0.468899	NA	NA	#VALUE!	NA	NA	#VALUE!	-0.0579989	0.929012	0.0319789	NA	NA	#VALUE!	NA	NA	1.49514
P46060_RANGAP1_S442	P46060_RANGAP1	P46060	RANGAP1	Ran GTPase-activating protein 1	NA	2	FALSE	FALSE	-0.226231	0.055811	1.25328	-0.0775229	0.502246	0.299084	NA	NA	#VALUE!	NA	NA	#VALUE!	-0.169092	0.258712	0.587183	NA	NA	#VALUE!	NA	NA	#VALUE!	0.0069243	1	#VALUE!
O60271_SPAG9_S272	O60271_SPAG9	O60271	SPAG9	C-Jun-amino-terminal kinase-interacting protein 4	NA	2	FALSE	FALSE	0.143448	0.0567963	1.24568	0.0684844	0.804935	0.0942394	NA	NA	#VALUE!	0.208532	0.0191419	1.71801	NA	NA	#VALUE!	NA	NA	#VALUE!	0.20533	0.0670259	1.17376	NA	NA	#VALUE!
Q14149_MORC3_S560	Q14149_MORC3	Q14149	MORC3	MORC family CW-type zinc finger protein 3	NA	2	FALSE	FALSE	0.122257	0.0567963	1.24568	0.048031	0.846406	0.0724213	NA	NA	#VALUE!	NA	NA	#VALUE!	0.139542	0.136275	0.865585	NA	NA	#VALUE!	NA	NA	#VALUE!	0.090784	0.571388	#VALUE!
Q96J84_KIRREL1_S574	Q96J84_KIRREL1	Q96J84	KIRREL1	Kin of IRRE-like protein 1	NA	2	FALSE	FALSE	-0.172852	0.0571412	1.24305	0.178026	0.098327	1.00733	NA	NA	#VALUE!	-0.201251	0.194524	0.711028	NA	NA	#VALUE!	NA	NA	#VALUE!	0.219681	0.172135	0.76413	NA	NA	#VALUE!
Q641Q2_WASHC2A_S498	Q641Q2_WASHC2A	Q641Q2	WASHC2A	WASH complex subunit 2A	NA	2	FALSE	FALSE	0.195059	0.0574116	1.241	-0.0547269	0.646739	0.189271	0.297104	0.167073	0.777095	NA	NA	#VALUE!	NA	NA	#VALUE!	-0.0492929	0.903959	0.043851	NA	NA	#VALUE!	NA	NA	1.35802
O00231_PSMD11_S23	O00231_PSMD11	O00231	PSMD11	26S proteasome non-ATPase regulatory subunit 11	NA	2	FALSE	FALSE	0.173882	0.0585951	1.23214	-0.027345	0.890126	0.0505485	0.134381	0.520935	0.283216	NA	NA	#VALUE!	NA	NA	#VALUE!	-0.173095	0.465689	0.331904	NA	NA	#VALUE!	NA	NA	0.478988
O94763_URI1_T447	O94763_URI1	O94763	URI1	Unconventional prefoldin RPB5 interactor 1	NA	2	FALSE	FALSE	0.186859	0.0585951	1.23214	-0.0841163	0.560265	0.251607	NA	NA	#VALUE!	0.168962	0.148641	0.827863	NA	NA	#VALUE!	NA	NA	#VALUE!	0.0497917	0.968494	0.0139029	NA	NA	#VALUE!
P08133_ANXA6_T535	P08133_ANXA6	P08133	ANXA6	Annexin A6	NA	2	FALSE	FALSE	0.203355	0.0585951	1.23214	0.0486204	0.954236	0.0203443	NA	NA	#VALUE!	0.379978	0.0351227	1.45441	NA	NA	#VALUE!	NA	NA	#VALUE!	0.142305	0.726881	0.138537	NA	NA	#VALUE!
Q9UQ35_SRRM2_S1443	Q9UQ35_SRRM2	Q9UQ35	SRRM2	Serine/arginine repetitive matrix protein 2	NA	2	FALSE	FALSE	0.206189	0.0585951	1.23214	-0.0696968	0.589641	0.229412	0.358111	0.0424965	1.37165	NA	NA	#VALUE!	NA	NA	#VALUE!	-0.0398742	0.930144	0.0314498	NA	NA	#VALUE!	NA	NA	1.50238
Q9UQ35_SRRM2_S1729	Q9UQ35_SRRM2	Q9UQ35	SRRM2	Serine/arginine repetitive matrix protein 2	NA	2	FALSE	FALSE	0.142016	0.0585951	1.23214	0.0305408	0.995197	0.0020908	NA	NA	#VALUE!	0.192514	0.0946167	1.02403	NA	NA	#VALUE!	NA	NA	#VALUE!	0.0185601	1	-4.34295e-11	NA	NA	#VALUE!
P46821_MAP1B_S1322	P46821_MAP1B	P46821	MAP1B	Microtubule-associated protein 1B	NA	2	FALSE	FALSE	0.22372	0.0598586	1.22287	-0.012831	0.95072	0.0219471	0.240056	0.297626	0.526329	NA	NA	#VALUE!	NA	NA	#VALUE!	0.0325624	1	-4.34295e-11	NA	NA	#VALUE!	NA	NA	10.2474
Q13671_RIN1_S210	Q13671_RIN1	Q13671	RIN1	Ras and Rab interactor 1	NA	2	FALSE	FALSE	0.321196	0.0598586	1.22287	0.253348	0.376064	0.424738	NA	NA	#VALUE!	NA	NA	#VALUE!	0.2786	0.397809	0.400325	NA	NA	#VALUE!	NA	NA	#VALUE!	0.106178	0.984798	#VALUE!
Q6NZI2_CAVIN1_S202	Q6NZI2_CAVIN1	Q6NZI2	CAVIN1	Caveolae-associated protein 1	NA	2	FALSE	FALSE	0.212599	0.0598586	1.22287	0.225083	0.614595	0.211411	NA	NA	#VALUE!	NA	NA	#VALUE!	0.212599	0.0850005	1.07058	NA	NA	#VALUE!	NA	NA	#VALUE!	0.225083	0.678391	#VALUE!
Q6NZI2_CAVIN1_S203	Q6NZI2_CAVIN1	Q6NZI2	CAVIN1	Caveolae-associated protein 1	NA	2	FALSE	FALSE	0.212599	0.0598586	1.22287	0.225083	0.614595	0.211411	NA	NA	#VALUE!	NA	NA	#VALUE!	0.212599	0.0850005	1.07058	NA	NA	#VALUE!	NA	NA	#VALUE!	0.225083	0.678391	#VALUE!
Q8IVF2_AHNAK2_T5172	Q8IVF2_AHNAK2	Q8IVF2	AHNAK2	Protein AHNAK2	NA	2	FALSE	FALSE	0.115327	0.0598586	1.22287	-0.0272798	0.820992	0.0856613	NA	NA	#VALUE!	0.120795	0.196472	0.7067	NA	NA	#VALUE!	NA	NA	#VALUE!	-0.0582074	0.597159	0.22391	NA	NA	#VALUE!
Q9Y6W5_WASF2_S474	Q9Y6W5_WASF2	Q9Y6W5	WASF2	Wiskott-Aldrich syndrome protein family member 2	NA	2	FALSE	FALSE	0.178003	0.0598586	1.22287	-0.0602947	0.661677	0.179354	NA	NA	#VALUE!	NA	NA	#VALUE!	0.215358	0.0863616	1.06368	NA	NA	#VALUE!	NA	NA	#VALUE!	-0.00307919	0.993716	#VALUE!
O15085_ARHGEF11_S255	O15085_ARHGEF11	O15085	ARHGEF11	Rho guanine nucleotide exchange factor 11	NA	2	FALSE	FALSE	-0.18878	0.060108	1.22107	0.0294484	1	-4.34295e-11	-0.17127	0.243701	0.613143	NA	NA	#VALUE!	NA	NA	#VALUE!	-0.0241992	0.941254	0.0262933	NA	NA	#VALUE!	NA	NA	1.58015
Q14D04_VEPH1_T422	Q14D04_VEPH1	Q14D04	VEPH1	Ventricular zone-expressed PH domain-containing protein homolog 1	NA	2	FALSE	FALSE	-0.25789	0.060108	1.22107	-0.0544961	0.671455	0.172983	NA	NA	#VALUE!	NA	NA	#VALUE!	-0.310625	0.183349	0.736722	NA	NA	#VALUE!	NA	NA	#VALUE!	-0.0923824	0.531196	#VALUE!
Q14315_FLNC_T41	Q14315_FLNC	Q14315	FLNC	Filamin-C	NA	2	FALSE	FALSE	0.212593	0.0618741	1.20849	-0.0459253	0.737624	0.132165	NA	NA	#VALUE!	0.212072	0.193194	0.714007	NA	NA	#VALUE!	NA	NA	#VALUE!	0.0175282	1	-4.34295e-11	NA	NA	#VALUE!
Q5JU85_IQSEC2_S344	Q5JU85_IQSEC2	Q5JU85	IQSEC2	IQ motif and SEC7 domain-containing protein 2	NA	2	FALSE	FALSE	0.302547	0.0618741	1.20849	0.0648582	0.997463	0.00110309	0.269458	0.244871	0.611063	NA	NA	#VALUE!	NA	NA	#VALUE!	-0.0589257	0.923356	0.0346306	NA	NA	#VALUE!	NA	NA	1.46054
Q96D15_RCN3_S117	Q96D15_RCN3	Q96D15	RCN3	Reticulocalbin-3	NA	2	FALSE	FALSE	0.240959	0.0618741	1.20849	0.222856	0.236583	0.626017	NA	NA	#VALUE!	NA	NA	#VALUE!	0.240959	0.0925971	1.0334	NA	NA	#VALUE!	NA	NA	#VALUE!	0.222856	0.300816	#VALUE!
Q8NEY1_NAV1_S648	Q8NEY1_NAV1	Q8NEY1	NAV1	Neuron navigator 1	NA	2	FALSE	FALSE	-0.143737	0.0628823	1.20147	-0.00528174	0.969926	0.0132615	NA	NA	#VALUE!	NA	NA	#VALUE!	-0.174967	0.101306	0.994366	NA	NA	#VALUE!	NA	NA	#VALUE!	-0.00578442	0.98076	#VALUE!
Q92993_KAT5_S90	Q92993_KAT5	Q92993	KAT5	Histone acetyltransferase KAT5	NA	2	FALSE	FALSE	-0.245379	0.0628823	1.20147	0.00122083	1	-4.34295e-11	-0.224628	0.205157	0.687914	NA	NA	#VALUE!	NA	NA	#VALUE!	-0.0214242	0.937528	0.0280159	NA	NA	#VALUE!	NA	NA	1.5526
Q9UJU6_DBNL_S141	Q9UJU6_DBNL	Q9UJU6	DBNL	Drebrin-like protein	NA	2	FALSE	FALSE	-0.199333	0.0628823	1.20147	0.100867	0.472583	0.325522	NA	NA	#VALUE!	-0.281371	0.0881568	1.05474	NA	NA	#VALUE!	NA	NA	#VALUE!	0.0757855	0.77318	0.11172	NA	NA	#VALUE!
P15311_EZR_S536	P15311_EZR	P15311	EZR	Ezrin	NA	2	FALSE	FALSE	0.182194	0.0633105	1.19852	-0.0315654	0.815748	0.088444	NA	NA	#VALUE!	0.109856	0.366368	0.436082	NA	NA	#VALUE!	NA	NA	#VALUE!	-0.0637817	0.601961	0.220432	NA	NA	#VALUE!
P26038_MSN_T526	P26038_MSN	P26038	MSN	Moesin	NA	2	FALSE	FALSE	0.23524	0.0633105	1.19852	-0.0118014	0.959008	0.018178	NA	NA	#VALUE!	NA	NA	#VALUE!	0.23524	0.0936433	1.02852	NA	NA	#VALUE!	NA	NA	#VALUE!	-0.0118014	0.969498	#VALUE!
P46937_YAP1_T412	P46937_YAP1	P46937	YAP1	Transcriptional coactivator YAP1	NA	2	FALSE	FALSE	0.194545	0.0633105	1.19852	-0.0621614	0.642884	0.191867	NA	NA	#VALUE!	0.248379	0.164399	0.7841	NA	NA	#VALUE!	NA	NA	#VALUE!	-0.0680843	0.730473	0.136396	NA	NA	#VALUE!
Q09666_AHNAK_S501	Q09666_AHNAK	Q09666	AHNAK	Neuroblast differentiation-associated protein AHNAK	NA	2	FALSE	FALSE	0.173791	0.0633105	1.19852	0.115267	0.52748	0.277794	NA	NA	#VALUE!	0.167536	0.217724	0.662094	NA	NA	#VALUE!	NA	NA	#VALUE!	0.0792824	0.909569	0.0411642	NA	NA	#VALUE!
Q13033_STRN3_T171	Q13033_STRN3	Q13033	STRN3	Striatin-3	NA	2	FALSE	FALSE	0.126648	0.0633105	1.19852	-0.000586699	0.997506	0.00108435	0.0991688	0.418017	0.378806	NA	NA	#VALUE!	NA	NA	#VALUE!	-0.00711569	0.988527	0.00501142	NA	NA	#VALUE!	NA	NA	2.30004
Q16186_ADRM1_T217	Q16186_ADRM1	Q16186	ADRM1	Proteasomal ubiquitin receptor ADRM1	NA	2	FALSE	FALSE	0.146545	0.0633105	1.19852	-0.00125044	0.994989	0.00218157	NA	NA	#VALUE!	NA	NA	#VALUE!	0.135052	0.194636	0.710778	NA	NA	#VALUE!	NA	NA	#VALUE!	-0.0932079	0.415668	#VALUE!
Q9UEY8_ADD3_S64	Q9UEY8_ADD3	Q9UEY8	ADD3	Gamma-adducin	NA	2	FALSE	FALSE	0.240046	0.0633105	1.19852	-0.0431125	0.745911	0.127313	0.189649	0.370898	0.430746	NA	NA	#VALUE!	NA	NA	#VALUE!	-0.0682359	0.830734	0.0805379	NA	NA	#VALUE!	NA	NA	1.094
Q9Y5P4_CERT1_S123	Q9Y5P4_CERT1	Q9Y5P4	CERT1	NA	NA	2	FALSE	FALSE	0.226102	0.0633105	1.19852	0.119581	0.295466	0.529493	0.313365	0.0441642	1.35493	NA	NA	#VALUE!	NA	NA	#VALUE!	0.169596	0.249764	0.60247	NA	NA	#VALUE!	NA	NA	0.220065
O75140_DEPDC5_S445	O75140_DEPDC5	O75140	DEPDC5	GATOR complex protein DEPDC5	NA	2	FALSE	FALSE	-0.148817	0.0640288	1.19362	-0.0368945	0.826828	0.0825846	NA	NA	#VALUE!	NA	NA	#VALUE!	-0.0921861	0.520038	0.283965	NA	NA	#VALUE!	NA	NA	#VALUE!	-0.0833829	0.654075	#VALUE!
Q5JRA6_MIA3_S833	Q5JRA6_MIA3	Q5JRA6	MIA3	Transport and Golgi organization protein 1 homolog	NA	2	FALSE	FALSE	-0.288978	0.0652859	1.18518	0.136983	0.83557	0.0780173	-0.0868467	0.866663	0.0621498	NA	NA	#VALUE!	NA	NA	#VALUE!	0.00476201	1	-4.34295e-11	NA	NA	#VALUE!	NA	NA	10.2474
Q96Q42_ALS2_S353	Q96Q42_ALS2	Q96Q42	ALS2	Alsin	NA	2	FALSE	FALSE	-0.212021	0.0652859	1.18518	-0.259877	0.0479549	1.31917	NA	NA	#VALUE!	NA	NA	#VALUE!	-0.212021	0.0909138	1.04137	NA	NA	#VALUE!	NA	NA	#VALUE!	-0.259877	0.104127	#VALUE!
Q8IVT5_KSR1_T288	Q8IVT5_KSR1	Q8IVT5	KSR1	Kinase suppressor of Ras 1	TKL Ser/Thr protein kinase family	2	FALSE	FALSE	-0.248775	0.0659035	1.18109	-0.0621751	0.663971	0.177851	NA	NA	#VALUE!	-0.278839	0.170183	0.769084	NA	NA	#VALUE!	NA	NA	#VALUE!	-0.0183066	0.9257	0.0335295	NA	NA	#VALUE!
Q8IWW6_ARHGAP12_S213	Q8IWW6_ARHGAP12	Q8IWW6	ARHGAP12	Rho GTPase-activating protein 12	NA	2	FALSE	FALSE	-0.155539	0.0659035	1.18109	-0.0362896	0.798459	0.0977472	-0.134075	0.373393	0.427834	NA	NA	#VALUE!	NA	NA	#VALUE!	0.0307813	1	-4.34295e-11	NA	NA	#VALUE!	NA	NA	10.2474
O60934_NBN_S509	O60934_NBN	O60934	NBN	Nibrin	NA	2	FALSE	FALSE	0.192228	0.0662455	1.17884	0.178531	0.152837	0.815771	0.213001	0.119819	0.921476	NA	NA	#VALUE!	NA	NA	#VALUE!	0.173948	0.496414	0.304156	NA	NA	#VALUE!	NA	NA	0.516903
Q2TAM9_TUSC1_S153	Q2TAM9_TUSC1	Q2TAM9	TUSC1	Tumor suppressor candidate gene 1 protein	NA	2	FALSE	FALSE	0.202821	0.0662455	1.17884	-0.047043	0.765694	0.115945	NA	NA	#VALUE!	NA	NA	#VALUE!	0.202821	0.0936433	1.02852	NA	NA	#VALUE!	NA	NA	#VALUE!	-0.047043	0.789869	#VALUE!
O75391_SPAG7_S158	O75391_SPAG7	O75391	SPAG7	Sperm-associated antigen 7	NA	2	FALSE	FALSE	0.199322	0.0669638	1.17416	0.0223519	1	-4.34295e-11	0.1571	0.245806	0.609407	NA	NA	#VALUE!	NA	NA	#VALUE!	-0.0307652	0.908478	0.0416854	NA	NA	#VALUE!	NA	NA	1.38002
Q6PJT7_ZC3H14_S132	Q6PJT7_ZC3H14	Q6PJT7	ZC3H14	Zinc finger CCCH domain-containing protein 14	NA	2	FALSE	FALSE	0.153739	0.0669638	1.17416	0.0936024	0.403362	0.394305	NA	NA	#VALUE!	0.130192	0.384253	0.415383	NA	NA	#VALUE!	NA	NA	#VALUE!	0.0767259	0.758098	0.120275	NA	NA	#VALUE!
Q8WZ42_TTN_S9183	Q8WZ42_TTN	Q8WZ42	TTN	Titin	CAMK Ser/Thr protein kinase family	2	FALSE	FALSE	0.145807	0.0669638	1.17416	0.0835462	0.574651	0.240596	NA	NA	#VALUE!	0.15949	0.161805	0.791007	NA	NA	#VALUE!	NA	NA	#VALUE!	0.0480353	0.938525	0.0275543	NA	NA	#VALUE!
O94827_PLEKHG5_S990	O94827_PLEKHG5	O94827	PLEKHG5	Pleckstrin homology domain-containing family G member 5	NA	2	FALSE	FALSE	-0.209757	0.0673175	1.17187	0.0344076	1	-4.34295e-11	NA	NA	#VALUE!	-0.12052	0.498994	0.301905	NA	NA	#VALUE!	NA	NA	#VALUE!	0.113011	0.831129	0.0803314	NA	NA	#VALUE!
O95155_UBE4B_S238	O95155_UBE4B	O95155	UBE4B	Ubiquitin conjugation factor E4 B	NA	2	FALSE	FALSE	-0.295783	0.0673175	1.17187	0.148197	0.535545	0.271204	-0.290411	0.296119	0.528534	NA	NA	#VALUE!	NA	NA	#VALUE!	0.15749	0.723914	0.140313	NA	NA	#VALUE!	NA	NA	0.852902
Q8IVL0_NAV3_S1170	Q8IVL0_NAV3	Q8IVL0	NAV3	Neuron navigator 3	NA	2	FALSE	FALSE	-0.178005	0.0673175	1.17187	0.0304422	0.997463	0.00110309	-0.132735	0.55701	0.254137	NA	NA	#VALUE!	NA	NA	#VALUE!	0.0430391	1	-4.34295e-11	NA	NA	#VALUE!	NA	NA	10.2474
Q99569_PKP4_S273	Q99569_PKP4	Q99569	PKP4	Plakophilin-4	NA	2	FALSE	FALSE	-0.451729	0.0673175	1.17187	-0.0205003	0.972444	0.0121353	-0.0243568	1	-4.34295e-11	NA	NA	#VALUE!	NA	NA	#VALUE!	0.346858	0.729398	0.137035	NA	NA	#VALUE!	NA	NA	0.863167
Q9P2R6_RERE_S594	Q9P2R6_RERE	Q9P2R6	RERE	Arginine-glutamic acid dipeptide repeats protein	NA	2	FALSE	FALSE	-0.392251	0.0673175	1.17187	-0.195661	0.104392	0.981332	-0.68642	0.0310287	1.50824	NA	NA	#VALUE!	NA	NA	#VALUE!	-0.153328	0.556014	0.254914	NA	NA	#VALUE!	NA	NA	0.593606
P09651_HNRNPA1_S4	P09651_HNRNPA1	P09651	HNRNPA1	Heterogeneous nuclear ribonucleoprotein A1	NA	2	FALSE	FALSE	0.236961	0.0684015	1.16493	-0.0968191	0.563916	0.248785	NA	NA	#VALUE!	NA	NA	#VALUE!	0.236961	0.100383	0.998342	NA	NA	#VALUE!	NA	NA	#VALUE!	-0.0968191	0.635993	#VALUE!
Q13428_TCOF1_T533	Q13428_TCOF1	Q13428	TCOF1	Treacle protein	NA	2	FALSE	FALSE	0.164745	0.0684015	1.16493	0.00245967	1	-4.34295e-11	NA	NA	#VALUE!	0.0715387	0.648602	0.188022	NA	NA	#VALUE!	NA	NA	#VALUE!	-0.07459	0.634594	0.197504	NA	NA	#VALUE!
Q6PJF5_RHBDF2_S325	Q6PJF5_RHBDF2	Q6PJF5	RHBDF2	Inactive rhomboid protein 2	NA	2	FALSE	FALSE	0.163464	0.0684015	1.16493	-0.0485796	0.692818	0.159381	NA	NA	#VALUE!	NA	NA	#VALUE!	0.127117	0.401533	0.396279	NA	NA	#VALUE!	NA	NA	#VALUE!	-0.00828065	0.975865	#VALUE!
O75446_SAP30_S138	O75446_SAP30	O75446	SAP30	Histone deacetylase complex subunit SAP30	NA	2	FALSE	FALSE	-0.21271	0.0688704	1.16197	-0.0891999	0.438286	0.358243	-0.324662	0.171156	0.766607	NA	NA	#VALUE!	NA	NA	#VALUE!	-0.142603	0.54858	0.26076	NA	NA	#VALUE!	NA	NA	0.58376
Q8WXG6_MADD_S1239	Q8WXG6_MADD	Q8WXG6	MADD	MAP kinase-activating death domain protein	NA	2	FALSE	FALSE	-0.154115	0.0688704	1.16197	-0.133553	0.207462	0.683061	NA	NA	#VALUE!	NA	NA	#VALUE!	-0.0764653	0.582643	0.234597	NA	NA	#VALUE!	NA	NA	#VALUE!	-0.0546834	0.814986	#VALUE!
Q9UQ35_SRRM2_S144	Q9UQ35_SRRM2	Q9UQ35	SRRM2	Serine/arginine repetitive matrix protein 2	NA	2	FALSE	FALSE	0.205583	0.0697908	1.1562	0.0267897	1	-4.34295e-11	0.42358	0.0500718	1.30041	NA	NA	#VALUE!	NA	NA	#VALUE!	0.0428764	1	-4.34295e-11	NA	NA	#VALUE!	NA	NA	10.2474
Q9P2R6_RERE_S600	Q9P2R6_RERE	Q9P2R6	RERE	Arginine-glutamic acid dipeptide repeats protein	NA	2	FALSE	FALSE	0.160945	0.0711494	1.14783	-0.228161	0.0734868	1.13379	0.223237	0.0703148	1.15295	NA	NA	#VALUE!	NA	NA	#VALUE!	-0.0905482	0.72493	0.139704	NA	NA	#VALUE!	NA	NA	0.854792
Q92625_ANKS1A_S887	Q92625_ANKS1A	Q92625	ANKS1A	Ankyrin repeat and SAM domain-containing protein 1A	NA	2	FALSE	FALSE	0.181167	0.0719151	1.14318	0.171753	0.287084	0.541991	0.185981	0.271935	0.565535	NA	NA	#VALUE!	NA	NA	#VALUE!	0.203835	0.428846	0.367699	NA	NA	#VALUE!	NA	NA	0.434508
Q9Y3A5_SBDS_S96	Q9Y3A5_SBDS	Q9Y3A5	SBDS	Ribosome maturation protein SBDS	NA	2	FALSE	FALSE	0.166974	0.0719151	1.14318	0.157357	0.363411	0.439601	NA	NA	#VALUE!	0.198249	0.0711512	1.14782	NA	NA	#VALUE!	NA	NA	#VALUE!	0.188015	0.297746	0.526155	NA	NA	#VALUE!
Q14315_FLNC_T2412	Q14315_FLNC	Q14315	FLNC	Filamin-C	NA	2	FALSE	FALSE	0.129258	0.0732866	1.13498	-0.0887272	0.435815	0.360698	NA	NA	#VALUE!	0.145627	0.0966568	1.01477	NA	NA	#VALUE!	NA	NA	#VALUE!	-0.0981264	0.51616	0.287216	NA	NA	#VALUE!
Q14671_PUM1_S806	Q14671_PUM1	Q14671	PUM1	Pumilio homolog 1	NA	2	FALSE	FALSE	0.207588	0.0732866	1.13498	0.0110916	1	-4.34295e-11	NA	NA	#VALUE!	NA	NA	#VALUE!	0.207588	0.101845	0.992061	NA	NA	#VALUE!	NA	NA	#VALUE!	0.0110916	1	#VALUE!
Q52LW3_ARHGAP29_S589	Q52LW3_ARHGAP29	Q52LW3	ARHGAP29	Rho GTPase-activating protein 29	NA	2	FALSE	FALSE	0.230971	0.0732866	1.13498	0.0444465	0.938229	0.027691	0.474221	0.0276142	1.55887	NA	NA	#VALUE!	NA	NA	#VALUE!	0.121932	0.81953	0.0864352	NA	NA	#VALUE!	NA	NA	1.06331
Q66K74_MAP1S_S860	Q66K74_MAP1S	Q66K74	MAP1S	Microtubule-associated protein 1S	NA	2	FALSE	FALSE	0.20377	0.0732866	1.13498	-0.203213	0.0577478	1.23846	NA	NA	#VALUE!	0.282012	0.0308863	1.51023	NA	NA	#VALUE!	NA	NA	#VALUE!	-0.220519	0.258989	0.586718	NA	NA	#VALUE!
Q9NS62_THSD1_S477	Q9NS62_THSD1	Q9NS62	THSD1	Thrombospondin type-1 domain-containing protein 1	NA	2	FALSE	FALSE	0.239462	0.0732866	1.13498	-0.039557	0.861093	0.0649498	0.265309	0.15189	0.818472	NA	NA	#VALUE!	NA	NA	#VALUE!	0.025097	1	-4.34295e-11	NA	NA	#VALUE!	NA	NA	10.2474
Q7L2J0_MEPCE_S217	Q7L2J0_MEPCE	Q7L2J0	MEPCE	7SK snRNA methylphosphate capping enzyme	NA	2	FALSE	FALSE	-0.149894	0.0746799	1.1268	-0.169557	0.0472281	1.3258	-0.233267	0.0873452	1.05876	NA	NA	#VALUE!	NA	NA	#VALUE!	-0.197088	0.292655	0.533644	NA	NA	#VALUE!	NA	NA	0.272748
Q99698_LYST_S2591	Q99698_LYST	Q99698	LYST	Lysosomal-trafficking regulator	NA	2	FALSE	FALSE	-0.152469	0.0746799	1.1268	0.000114962	1	-4.34295e-11	NA	NA	#VALUE!	-0.0913529	0.505248	0.296495	NA	NA	#VALUE!	NA	NA	#VALUE!	0.001705	1	-4.34295e-11	NA	NA	#VALUE!
P49321_NASP_S428	P49321_NASP	P49321	NASP	Nuclear autoantigenic sperm protein	NA	2	FALSE	FALSE	0.229169	0.0746944	1.12671	-0.0309067	0.908881	0.0414932	NA	NA	#VALUE!	0.246205	0.203081	0.692331	NA	NA	#VALUE!	NA	NA	#VALUE!	-0.145637	0.597159	0.22391	NA	NA	#VALUE!
Q04727_TLE4_S250	Q04727_TLE4	Q04727	TLE4	Transducin-like enhancer protein 4	NA	2	FALSE	FALSE	0.235867	0.0746944	1.12671	-0.00231265	0.99435	0.00246055	0.343155	0.0807661	1.09277	NA	NA	#VALUE!	NA	NA	#VALUE!	0.109763	0.932185	0.030498	NA	NA	#VALUE!	NA	NA	1.51573
Q13247_SRSF6_S301	Q13247_SRSF6	Q13247	SRSF6	Serine/arginine-rich splicing factor 6	NA	2	FALSE	FALSE	0.255787	0.0761598	1.11827	0.175432	0.227023	0.64393	0.242653	0.276137	0.558875	NA	NA	#VALUE!	NA	NA	#VALUE!	0.14025	0.731085	0.136032	NA	NA	#VALUE!	NA	NA	0.866359
Q9NZM1_MYOF_T172	Q9NZM1_MYOF	Q9NZM1	MYOF	Myoferlin	NA	2	FALSE	FALSE	0.131066	0.0761598	1.11827	0.0872271	0.465246	0.332317	0.174678	0.0936369	1.02855	NA	NA	#VALUE!	NA	NA	#VALUE!	0.0615993	1	-4.34295e-11	NA	NA	#VALUE!	NA	NA	10.2474
Q8TF01_PNISR_S670	Q8TF01_PNISR	Q8TF01	PNISR	Arginine/serine-rich protein PNISR	NA	2	FALSE	FALSE	-0.427946	0.076445	1.11665	-0.315568	0.0336445	1.47309	NA	NA	#VALUE!	-0.745161	0.0239514	1.62067	NA	NA	#VALUE!	NA	NA	#VALUE!	-0.0782894	0.749204	0.1254	NA	NA	#VALUE!
Q8TF01_PNISR_S672	Q8TF01_PNISR	Q8TF01	PNISR	Arginine/serine-rich protein PNISR	NA	2	FALSE	FALSE	-0.427946	0.076445	1.11665	-0.315568	0.0336445	1.47309	NA	NA	#VALUE!	-0.745161	0.0239514	1.62067	NA	NA	#VALUE!	NA	NA	#VALUE!	-0.0782894	0.749204	0.1254	NA	NA	#VALUE!
P47974_ZFP36L2_S438	P47974_ZFP36L2	P47974	ZFP36L2	mRNA decay activator protein ZFP36L2	NA	2	FALSE	FALSE	0.15428	0.0769694	1.11368	-0.023811	0.868032	0.0614642	NA	NA	#VALUE!	0.268586	0.042329	1.37336	NA	NA	#VALUE!	NA	NA	#VALUE!	0.0604207	0.946926	0.0236839	NA	NA	#VALUE!
Q9Y490_TLN1_S45	Q9Y490_TLN1	Q9Y490	TLN1	Talin-1	NA	2	FALSE	FALSE	0.233618	0.0769694	1.11368	-0.133553	0.550816	0.258994	NA	NA	#VALUE!	0.179381	0.31425	0.502725	NA	NA	#VALUE!	NA	NA	#VALUE!	-0.218507	0.414952	0.382002	NA	NA	#VALUE!
Q96JK2_DCAF5_S468	Q96JK2_DCAF5	Q96JK2	DCAF5	DDB1- and CUL4-associated factor 5	NA	2	FALSE	FALSE	0.187374	0.0785029	1.10511	-0.0964055	0.493611	0.306615	NA	NA	#VALUE!	0.338585	0.0586108	1.23202	NA	NA	#VALUE!	NA	NA	#VALUE!	-0.0911432	0.66778	0.175366	NA	NA	#VALUE!
O94806_PRKD3_S406	O94806_PRKD3	O94806	PRKD3	Serine/threonine-protein kinase D3	CAMK Ser/Thr protein kinase family	2	FALSE	FALSE	-0.254382	0.0789494	1.10265	-0.0960475	0.628915	0.201408	NA	NA	#VALUE!	NA	NA	#VALUE!	-0.254382	0.112387	0.949285	NA	NA	#VALUE!	NA	NA	#VALUE!	-0.0960475	0.67533	#VALUE!
Q9H0W5_CCDC8_S202	Q9H0W5_CCDC8	Q9H0W5	CCDC8	Coiled-coil domain-containing protein 8	NA	2	FALSE	FALSE	-0.236424	0.0789494	1.10265	-0.0246245	0.922943	0.0348252	NA	NA	#VALUE!	-0.241704	0.261738	0.582133	NA	NA	#VALUE!	NA	NA	#VALUE!	-0.0651782	0.823154	0.084519	NA	NA	#VALUE!
O95747_OXSR1_S359	O95747_OXSR1	O95747	OXSR1	Serine/threonine-protein kinase OSR1	STE Ser/Thr protein kinase family	2	FALSE	FALSE	0.271529	0.0800753	1.0965	0.290165	0.0594117	1.22613	0.237892	0.437176	0.359344	NA	NA	#VALUE!	NA	NA	#VALUE!	0.446719	0.0694221	1.1585	NA	NA	#VALUE!	NA	NA	-0.0638969
P29972_AQP1_S262	P29972_AQP1	P29972	AQP1	Aquaporin-1	NA	2	FALSE	FALSE	0.206008	0.0800753	1.0965	-0.052271	0.728925	0.137317	NA	NA	#VALUE!	0.0230067	0.976649	0.0102615	NA	NA	#VALUE!	NA	NA	#VALUE!	-0.123972	0.565644	0.247457	NA	NA	#VALUE!
P46821_MAP1B_S1262	P46821_MAP1B	P46821	MAP1B	Microtubule-associated protein 1B	NA	2	FALSE	FALSE	0.187265	0.0800753	1.0965	0.0628328	0.792585	0.100954	0.201517	0.0715822	1.14519	NA	NA	#VALUE!	NA	NA	#VALUE!	0.0937311	0.538557	0.268769	NA	NA	#VALUE!	NA	NA	0.570621
Q9H4L5_OSBPL3_S440	Q9H4L5_OSBPL3	Q9H4L5	OSBPL3	Oxysterol-binding protein-related protein 3	NA	2	FALSE	FALSE	0.127253	0.0800753	1.0965	0.035805	0.988418	0.00505947	NA	NA	#VALUE!	0.139474	0.122376	0.912305	NA	NA	#VALUE!	NA	NA	#VALUE!	0.0528636	0.924724	0.0339876	NA	NA	#VALUE!
P41212_ETV6_S213	P41212_ETV6	P41212	ETV6	Transcription factor ETV6	NA	2	FALSE	FALSE	-0.179496	0.0806928	1.09317	0.0522316	0.936659	0.0284185	-0.308269	0.0770672	1.11313	NA	NA	#VALUE!	NA	NA	#VALUE!	0.0493126	1	-4.34295e-11	NA	NA	#VALUE!	NA	NA	10.2474
Q08AE8_SPIRE1_T509	Q08AE8_SPIRE1	Q08AE8	SPIRE1	Protein spire homolog 1	NA	2	FALSE	FALSE	-0.130764	0.0806928	1.09317	-0.095303	0.252944	0.596976	NA	NA	#VALUE!	-0.0752056	0.564957	0.247985	NA	NA	#VALUE!	NA	NA	#VALUE!	-0.129348	0.232269	0.634009	NA	NA	#VALUE!
O96013_PAK4_S41	O96013_PAK4	O96013	PAK4	Serine/threonine-protein kinase PAK 4	STE Ser/Thr protein kinase family	2	FALSE	FALSE	0.235725	0.0816577	1.088	0.0881453	0.827374	0.0822982	0.23417	0.263779	0.57876	NA	NA	#VALUE!	NA	NA	#VALUE!	0.0933357	0.967276	0.0144494	NA	NA	#VALUE!	NA	NA	1.84015
Q9NW68_BSDC1_S387	Q9NW68_BSDC1	Q9NW68	BSDC1	BSD domain-containing protein 1	NA	2	FALSE	FALSE	0.141531	0.0816577	1.088	0.25413	0.00160682	2.79403	NA	NA	#VALUE!	0.103312	0.427617	0.368945	NA	NA	#VALUE!	NA	NA	#VALUE!	0.26593	0.0345421	1.46165	NA	NA	#VALUE!
O94915_FRYL_S889	O94915_FRYL	O94915	FRYL	Protein furry homolog-like	NA	2	FALSE	FALSE	0.118682	0.0825114	1.08349	-0.0984917	0.398381	0.399702	NA	NA	#VALUE!	0.0885102	0.293149	0.532912	NA	NA	#VALUE!	NA	NA	#VALUE!	-0.104345	0.524759	0.28004	NA	NA	#VALUE!
Q14676_MDC1_S995	Q14676_MDC1	Q14676	MDC1	Mediator of DNA damage checkpoint protein 1	NA	2	FALSE	FALSE	-0.193462	0.0831492	1.08014	-0.148573	0.252979	0.596916	NA	NA	#VALUE!	NA	NA	#VALUE!	-0.293666	0.0445952	1.35071	NA	NA	#VALUE!	NA	NA	#VALUE!	-0.129404	0.600512	#VALUE!
Q6PJF5_RHBDF2_S90	Q6PJF5_RHBDF2	Q6PJF5	RHBDF2	Inactive rhomboid protein 2	NA	2	FALSE	FALSE	0.174094	0.0840855	1.07528	0.0196568	1	-4.34295e-11	0.147935	0.478521	0.320099	NA	NA	#VALUE!	NA	NA	#VALUE!	-0.185969	0.54186	0.266113	NA	NA	#VALUE!	NA	NA	0.574934
Q15814_TBCC_S80	Q15814_TBCC	Q15814	TBCC	Tubulin-specific chaperone C	NA	2	FALSE	FALSE	-0.280247	0.0847204	1.07201	-0.134966	0.170657	0.767875	-0.424776	0.0433758	1.36275	NA	NA	#VALUE!	NA	NA	#VALUE!	-0.120361	0.479759	0.318977	NA	NA	#VALUE!	NA	NA	0.496241
Q8WXG6_MADD_S1059	Q8WXG6_MADD	Q8WXG6	MADD	MAP kinase-activating death domain protein	NA	2	FALSE	FALSE	-0.134005	0.0847204	1.07201	0.0162516	1	-4.34295e-11	NA	NA	#VALUE!	NA	NA	#VALUE!	-0.106712	0.411442	0.385692	NA	NA	#VALUE!	NA	NA	#VALUE!	-0.0547109	0.795323	#VALUE!
A4FU01_MTMR11_S9	A4FU01_MTMR11	A4FU01	MTMR11	Myotubularin-related protein 11	NA	2	FALSE	FALSE	0.153906	0.0856287	1.06738	-0.00846401	0.969926	0.0132615	NA	NA	#VALUE!	0.0813624	0.356924	0.447424	NA	NA	#VALUE!	NA	NA	#VALUE!	-0.0504958	0.802915	0.0953305	NA	NA	#VALUE!
O95071_UBR5_S2486	O95071_UBR5	O95071	UBR5	E3 ubiquitin-protein ligase UBR5	NA	2	FALSE	FALSE	0.136245	0.0856287	1.06738	-0.0820238	0.347246	0.459363	NA	NA	#VALUE!	0.139453	0.177565	0.750643	NA	NA	#VALUE!	NA	NA	#VALUE!	-0.0749351	0.539298	0.268172	NA	NA	#VALUE!
Q09666_AHNAK_S41	Q09666_AHNAK	Q09666	AHNAK	Neuroblast differentiation-associated protein AHNAK	NA	2	FALSE	FALSE	0.15699	0.0856287	1.06738	-0.0489753	0.628915	0.201408	NA	NA	#VALUE!	0.0559679	0.782519	0.106505	NA	NA	#VALUE!	NA	NA	#VALUE!	0.0114826	1	-4.34295e-11	NA	NA	#VALUE!
Q96LR5_UBE2E2_S19	Q96LR5_UBE2E2	Q96LR5	UBE2E2	Ubiquitin-conjugating enzyme E2 E2	NA	2	FALSE	FALSE	0.25017	0.0856287	1.06738	0.0141275	1	-4.34295e-11	0.269015	0.22676	0.644433	NA	NA	#VALUE!	NA	NA	#VALUE!	0.00302182	1	-4.34295e-11	NA	NA	#VALUE!	NA	NA	10.2474
Q13151_HNRNPA0_S88	Q13151_HNRNPA0	Q13151	HNRNPA0	Heterogeneous nuclear ribonucleoprotein A0	NA	2	FALSE	FALSE	-0.438917	0.0861576	1.06471	0.155707	0.727999	0.137869	NA	NA	#VALUE!	-0.322376	0.10357	0.984767	NA	NA	#VALUE!	NA	NA	#VALUE!	0.281645	0.685284	0.16413	NA	NA	#VALUE!
Q96GY3_LIN37_S182	Q96GY3_LIN37	Q96GY3	LIN37	Protein lin-37 homolog	NA	2	FALSE	FALSE	-0.255861	0.0861576	1.06471	-0.182594	0.30184	0.520224	NA	NA	#VALUE!	-0.294262	0.212221	0.673212	NA	NA	#VALUE!	NA	NA	#VALUE!	-0.333205	0.080835	1.0924	NA	NA	#VALUE!
Q9HBL0_TNS1_Y366	Q9HBL0_TNS1	Q9HBL0	TNS1	Tensin-1	NA	2	FALSE	FALSE	0.127978	0.0871437	1.05976	0.00708559	1	-4.34295e-11	NA	NA	#VALUE!	NA	NA	#VALUE!	0.166577	0.0983074	1.00741	NA	NA	#VALUE!	NA	NA	#VALUE!	0.00797881	1	#VALUE!
Q9ULJ7_ANKRD50_S527	Q9ULJ7_ANKRD50	Q9ULJ7	ANKRD50	Ankyrin repeat domain-containing protein 50	NA	2	FALSE	FALSE	-0.173564	0.0874842	1.05807	-0.000256068	0.999911	3.879e-05	NA	NA	#VALUE!	-0.270251	0.0243603	1.61332	NA	NA	#VALUE!	NA	NA	#VALUE!	-0.0667005	0.479471	0.319237	NA	NA	#VALUE!
Q8NFC6_BOD1L1_S484	Q8NFC6_BOD1L1	Q8NFC6	BOD1L1	Biorientation of chromosomes in cell division protein 1-like 1	NA	2	FALSE	FALSE	0.129257	0.0880366	1.05534	-0.0955157	0.435815	0.360698	NA	NA	#VALUE!	0.122916	0.391816	0.406918	NA	NA	#VALUE!	NA	NA	#VALUE!	-0.114991	0.611384	0.213686	NA	NA	#VALUE!
P48553_TRAPPC10_S710	P48553_TRAPPC10	P48553	TRAPPC10	Trafficking protein particle complex subunit 10	NA	2	FALSE	FALSE	-0.223038	0.088323	1.05393	-0.0764365	0.632867	0.198688	-0.275189	0.149479	0.82542	NA	NA	#VALUE!	NA	NA	#VALUE!	-0.0709474	0.849445	0.0708646	NA	NA	#VALUE!	NA	NA	1.14957
P29966_MARCKS_S63	P29966_MARCKS	P29966	MARCKS	Myristoylated alanine-rich C-kinase substrate	NA	2	FALSE	FALSE	0.21173	0.0895435	1.04797	0.0236455	1	-4.34295e-11	0.198279	0.289901	0.53775	NA	NA	#VALUE!	NA	NA	#VALUE!	0.0871369	0.977791	0.00975395	NA	NA	#VALUE!	NA	NA	2.01082
P35579_MYH9_Y754	P35579_MYH9	P35579	MYH9	Myosin-9	NA	2	FALSE	FALSE	0.23606	0.0895435	1.04797	0.0164231	1	-4.34295e-11	0.543859	0.0086297	2.064	NA	NA	#VALUE!	NA	NA	#VALUE!	0.244503	0.85953	0.0657389	NA	NA	#VALUE!	NA	NA	1.18218
Q01484_ANK2_S3713	Q01484_ANK2	Q01484	ANK2	Ankyrin-2	NA	2	FALSE	FALSE	0.208622	0.0895435	1.04797	0.064556	0.85717	0.066933	0.163498	0.112365	0.949369	NA	NA	#VALUE!	NA	NA	#VALUE!	0.0541016	1	-4.34295e-11	NA	NA	#VALUE!	NA	NA	10.2474
Q9H0B6_KLC2_S589	Q9H0B6_KLC2	Q9H0B6	KLC2	Kinesin light chain 2	NA	2	FALSE	FALSE	0.18518	0.0895435	1.04797	0.0248677	1	-4.34295e-11	0.323439	0.10181	0.99221	NA	NA	#VALUE!	NA	NA	#VALUE!	0.0408312	1	-4.34295e-11	NA	NA	#VALUE!	NA	NA	10.2474
Q9UQ35_SRRM2_S472	Q9UQ35_SRRM2	Q9UQ35	SRRM2	Serine/arginine repetitive matrix protein 2	NA	2	FALSE	FALSE	0.166599	0.0895435	1.04797	-0.178335	0.0875552	1.05772	NA	NA	#VALUE!	0.198943	0.0813046	1.08989	NA	NA	#VALUE!	NA	NA	#VALUE!	-0.226043	0.109894	0.959025	NA	NA	#VALUE!
Q9UQ35_SRRM2_S474	Q9UQ35_SRRM2	Q9UQ35	SRRM2	Serine/arginine repetitive matrix protein 2	NA	2	FALSE	FALSE	0.166599	0.0895435	1.04797	-0.178335	0.0875552	1.05772	NA	NA	#VALUE!	0.198943	0.0813046	1.08989	NA	NA	#VALUE!	NA	NA	#VALUE!	-0.226043	0.109894	0.959025	NA	NA	#VALUE!
Q9UGH3_SLC23A2_S78	Q9UGH3_SLC23A2	Q9UGH3	SLC23A2	Solute carrier family 23 member 2	NA	2	FALSE	FALSE	-0.254793	0.0896208	1.04759	-0.192261	0.366239	0.436235	NA	NA	#VALUE!	NA	NA	#VALUE!	-0.254793	0.124055	0.906386	NA	NA	#VALUE!	NA	NA	#VALUE!	-0.192261	0.472441	#VALUE!
Q12851_MAP4K2_S328	Q12851_MAP4K2	Q12851	MAP4K2	Mitogen-activated protein kinase kinase kinase kinase 2	STE Ser/Thr protein kinase family	2	FALSE	FALSE	-0.117065	0.0909727	1.04109	-0.126403	0.118263	0.92715	NA	NA	#VALUE!	-0.0564644	0.704673	0.152012	NA	NA	#VALUE!	NA	NA	#VALUE!	-0.111519	0.441272	0.355293	NA	NA	#VALUE!
Q13480_GAB1_Y659	Q13480_GAB1	Q13480	GAB1	GRB2-associated-binding protein 1	NA	2	FALSE	FALSE	-0.253103	0.0909727	1.04109	-0.163833	0.3609	0.442613	NA	NA	#VALUE!	NA	NA	#VALUE!	-0.253103	0.12584	0.900182	NA	NA	#VALUE!	NA	NA	#VALUE!	-0.163833	0.459039	#VALUE!
Q3MIP1_ITPRIPL2_S78	Q3MIP1_ITPRIPL2	Q3MIP1	ITPRIPL2	Inositol 1,4,5-trisphosphate receptor-interacting protein-like 2	NA	2	FALSE	FALSE	-0.165961	0.0909727	1.04109	0.0523391	0.888191	0.0514934	NA	NA	#VALUE!	-0.0533543	0.916346	0.0379406	NA	NA	#VALUE!	NA	NA	#VALUE!	0.0983684	0.665244	0.177019	NA	NA	#VALUE!
P16152_CBR1_S151	P16152_CBR1	P16152	CBR1	Carbonyl reductase [NADPH] 1	NA	2	FALSE	FALSE	0.105093	0.0910552	1.0407	0.0101359	1	-4.34295e-11	NA	NA	#VALUE!	0.0867833	0.309647	0.509134	NA	NA	#VALUE!	NA	NA	#VALUE!	0.0293241	0.949232	0.0226274	NA	NA	#VALUE!
Q86VM9_ZC3H18_S34	Q86VM9_ZC3H18	Q86VM9	ZC3H18	Zinc finger CCCH domain-containing protein 18	NA	2	FALSE	FALSE	0.179767	0.0910552	1.0407	-0.162362	0.0777302	1.10941	NA	NA	#VALUE!	0.243064	0.0254673	1.59402	NA	NA	#VALUE!	NA	NA	#VALUE!	-0.159014	0.221518	0.654591	NA	NA	#VALUE!
Q8N4U5_TCP11L2_S46	Q8N4U5_TCP11L2	Q8N4U5	TCP11L2	T-complex protein 11-like protein 2	NA	2	FALSE	FALSE	0.198422	0.0910552	1.0407	0.256807	0.0582157	1.23496	0.136579	0.399582	0.398395	NA	NA	#VALUE!	NA	NA	#VALUE!	0.241346	0.0927792	1.03255	NA	NA	#VALUE!	NA	NA	-0.0139108
Q9BSQ5_CCM2_S416	Q9BSQ5_CCM2	Q9BSQ5	CCM2	Cerebral cavernous malformations 2 protein	NA	2	FALSE	FALSE	0.133141	0.0910552	1.0407	0.0184712	1	-4.34295e-11	0.252715	0.0337566	1.47164	NA	NA	#VALUE!	NA	NA	#VALUE!	0.00945481	1	-4.34295e-11	NA	NA	#VALUE!	NA	NA	10.2474
Q9Y490_TLN1_T2171	Q9Y490_TLN1	Q9Y490	TLN1	Talin-1	NA	2	FALSE	FALSE	0.107813	0.0910552	1.0407	-0.0421594	0.615072	0.211074	0.0789187	0.636561	0.19616	NA	NA	#VALUE!	NA	NA	#VALUE!	-0.0857089	0.592507	0.227306	NA	NA	#VALUE!	NA	NA	0.643389
Q13523_PRPF4B_S354	Q13523_PRPF4B	Q13523	PRPF4B	Serine/threonine-protein kinase PRP4 homolog	CMGC Ser/Thr protein kinase family	2	FALSE	FALSE	-0.169168	0.0924733	1.03398	0.140246	0.445158	0.351486	NA	NA	#VALUE!	-0.262141	0.176296	0.753758	NA	NA	#VALUE!	NA	NA	#VALUE!	0.188269	0.356826	0.447544	NA	NA	#VALUE!
Q13523_PRPF4B_S356	Q13523_PRPF4B	Q13523	PRPF4B	Serine/threonine-protein kinase PRP4 homolog	CMGC Ser/Thr protein kinase family	2	FALSE	FALSE	-0.169168	0.0924733	1.03398	0.140246	0.445158	0.351486	NA	NA	#VALUE!	-0.262141	0.176296	0.753758	NA	NA	#VALUE!	NA	NA	#VALUE!	0.188269	0.356826	0.447544	NA	NA	#VALUE!
Q96FS4_SIPA1_S314	Q96FS4_SIPA1	Q96FS4	SIPA1	Signal-induced proliferation-associated protein 1	NA	2	FALSE	FALSE	-0.231799	0.0924733	1.03398	-0.0347649	0.855768	0.0676441	-0.313859	0.0981732	1.00801	NA	NA	#VALUE!	NA	NA	#VALUE!	-0.0616072	0.876488	0.057254	NA	NA	#VALUE!	NA	NA	1.24219
Q9H1E3_NUCKS1_S234	Q9H1E3_NUCKS1	Q9H1E3	NUCKS1	Nuclear ubiquitous casein and cyclin-dependent kinase substrate 1	NA	2	FALSE	FALSE	0.179045	0.0925877	1.03345	-0.20507	0.0943166	1.02541	0.29416	0.154779	0.810288	NA	NA	#VALUE!	NA	NA	#VALUE!	-0.10493	0.838433	0.0765319	NA	NA	#VALUE!	NA	NA	1.11616
P00966_ASS1_T174	P00966_ASS1	P00966	ASS1	Argininosuccinate synthase	NA	2	FALSE	FALSE	0.155924	0.0935145	1.02912	-0.00106123	0.997506	0.00108435	0.0614496	0.78303	0.106222	NA	NA	#VALUE!	NA	NA	#VALUE!	-0.0195517	0.972659	0.0120394	NA	NA	#VALUE!	NA	NA	1.9194
Q5SW79_CEP170_S1306	Q5SW79_CEP170	Q5SW79	CEP170	Centrosomal protein of 170 kDa	NA	2	FALSE	FALSE	0.334654	0.0935145	1.02912	NA	NA	#VALUE!	NA	NA	#VALUE!	NA	NA	#VALUE!	0.401146	0.090839	1.04173	NA	NA	#VALUE!	NA	NA	#VALUE!	NA	NA	#VALUE!
O15027_SEC16A_S314	O15027_SEC16A	O15027	SEC16A	Protein transport protein Sec16A	NA	2	FALSE	FALSE	0.127568	0.0950822	1.0219	0.0129986	1	-4.34295e-11	NA	NA	#VALUE!	0.0748955	0.482338	0.316649	NA	NA	#VALUE!	NA	NA	#VALUE!	-0.0298252	0.87099	0.0599868	NA	NA	#VALUE!
P46821_MAP1B_S936	P46821_MAP1B	P46821	MAP1B	Microtubule-associated protein 1B	NA	2	FALSE	FALSE	0.123359	0.0950822	1.0219	-0.139713	0.0919088	1.03664	NA	NA	#VALUE!	0.135042	0.120727	0.918197	NA	NA	#VALUE!	NA	NA	#VALUE!	-0.037851	0.773139	0.111742	NA	NA	#VALUE!
Q6P0Q8_MAST2_S1247	Q6P0Q8_MAST2	Q6P0Q8	MAST2	Microtubule-associated serine/threonine-protein kinase 2	AGC Ser/Thr protein kinase family	2	FALSE	FALSE	0.176996	0.0950822	1.0219	0.190485	0.0791891	1.10133	0.185009	0.268771	0.570618	NA	NA	#VALUE!	NA	NA	#VALUE!	0.17388	0.46678	0.330888	NA	NA	#VALUE!	NA	NA	0.480319
Q9NXH9_TRMT1_S120	Q9NXH9_TRMT1	Q9NXH9	TRMT1	tRNA (guanine(26)-N(2))-dimethyltransferase	NA	2	FALSE	FALSE	0.165837	0.0950822	1.0219	0.0514695	0.957431	0.0188923	NA	NA	#VALUE!	NA	NA	#VALUE!	0.0998495	0.683182	0.165463	NA	NA	#VALUE!	NA	NA	#VALUE!	0.0612225	0.980251	#VALUE!
Q9Y2D5_AKAP2_S465	Q9Y2D5_AKAP2	Q9Y2D5	AKAP2	A-kinase anchor protein 2	NA	2	FALSE	FALSE	0.168458	0.0950822	1.0219	-0.0646982	0.650533	0.186731	NA	NA	#VALUE!	0.188626	0.187118	0.727884	NA	NA	#VALUE!	NA	NA	#VALUE!	0.0458141	1	-4.34295e-11	NA	NA	#VALUE!
Q8TEY7_USP33_S132	Q8TEY7_USP33	Q8TEY7	USP33	Ubiquitin carboxyl-terminal hydrolase 33	NA	2	FALSE	FALSE	-0.177521	0.0950909	1.02186	0.18636	0.143999	0.84164	NA	NA	#VALUE!	NA	NA	#VALUE!	-0.239669	0.0934673	1.02934	NA	NA	#VALUE!	NA	NA	#VALUE!	0.135487	0.685035	#VALUE!
O15400_STX7_S45	O15400_STX7	O15400	STX7	Syntaxin-7	NA	2	FALSE	FALSE	0.165045	0.096687	1.01463	0.0344017	0.995914	0.00177812	NA	NA	#VALUE!	0.141478	0.217724	0.662094	NA	NA	#VALUE!	NA	NA	#VALUE!	0.0310047	1	-4.34295e-11	NA	NA	#VALUE!
Q8IYB3_SRRM1_S705	Q8IYB3_SRRM1	Q8IYB3	SRRM1	Serine/arginine repetitive matrix protein 1	NA	2	FALSE	FALSE	0.204785	0.096687	1.01463	0.00103837	1	-4.34295e-11	NA	NA	#VALUE!	0.114167	0.482338	0.316649	NA	NA	#VALUE!	NA	NA	#VALUE!	-0.106004	0.444179	0.352442	NA	NA	#VALUE!
Q9P265_DIP2B_S203	Q9P265_DIP2B	Q9P265	DIP2B	Disco-interacting protein 2 homolog B	NA	2	FALSE	FALSE	0.125003	0.096687	1.01463	-0.0474049	0.723174	0.140757	0.186361	0.0980604	1.00851	NA	NA	#VALUE!	NA	NA	#VALUE!	0.000953398	1	-4.34295e-11	NA	NA	#VALUE!	NA	NA	10.2474
P48634_PRRC2A_S1085	P48634_PRRC2A	P48634	PRRC2A	Protein PRRC2A	NA	2	FALSE	FALSE	-0.117911	0.0970322	1.01308	-0.0728685	0.463407	0.334037	-0.115169	0.589565	0.229469	NA	NA	#VALUE!	NA	NA	#VALUE!	-0.0785829	0.599381	0.222297	NA	NA	#VALUE!	NA	NA	0.653066
Q8TEH3_DENND1A_S536	Q8TEH3_DENND1A	Q8TEH3	DENND1A	DENN domain-containing protein 1A	NA	2	FALSE	FALSE	0.152982	0.0983334	1.0073	0.142686	0.327317	0.485032	0.261132	0.139287	0.856088	NA	NA	#VALUE!	NA	NA	#VALUE!	0.398328	0.0412853	1.3842	NA	NA	#VALUE!	NA	NA	-0.1412
Q9NTZ6_RBM12_S420	Q9NTZ6_RBM12	Q9NTZ6	RBM12	RNA-binding protein 12	NA	2	FALSE	FALSE	-0.133892	0.0991359	1.00377	0.0262391	0.988418	0.00505947	-0.176482	0.148596	0.827992	NA	NA	#VALUE!	NA	NA	#VALUE!	0.0907622	0.764705	0.116506	NA	NA	#VALUE!	NA	NA	0.933651
O14686_KMT2D_S2251	O14686_KMT2D	O14686	KMT2D	Histone-lysine N-methyltransferase 2D	NA	2	FALSE	FALSE	-0.247865	0.100095	0.999588	-0.109672	0.502246	0.299084	-0.132397	0.474891	0.323406	NA	NA	#VALUE!	NA	NA	#VALUE!	-0.0700426	0.868371	0.0612947	NA	NA	#VALUE!	NA	NA	1.21258
Q5HYJ3_FAM76B_S193	Q5HYJ3_FAM76B	Q5HYJ3	FAM76B	Protein FAM76B	NA	2	FALSE	FALSE	-0.461409	0.100095	0.999588	-0.174441	0.232953	0.632732	-0.622899	0.152581	0.816499	NA	NA	#VALUE!	NA	NA	#VALUE!	-0.137242	0.604171	0.21884	NA	NA	#VALUE!	NA	NA	0.659873
Q8WZ42_TTN_S1413	Q8WZ42_TTN	Q8WZ42	TTN	Titin	CAMK Ser/Thr protein kinase family	2	FALSE	FALSE	-0.143479	0.100095	0.999588	0.019496	1	-4.34295e-11	NA	NA	#VALUE!	-0.215728	0.0980536	1.00854	NA	NA	#VALUE!	NA	NA	#VALUE!	0.0476705	0.963924	0.0159572	NA	NA	#VALUE!
Q9UMZ2_SYNRG_S720	Q9UMZ2_SYNRG	Q9UMZ2	SYNRG	Synergin gamma	NA	2	FALSE	FALSE	-0.162969	0.100095	0.999588	0.0879742	0.755543	0.121741	-0.0348594	0.960551	0.0174797	NA	NA	#VALUE!	NA	NA	#VALUE!	0.275589	0.122066	0.913404	NA	NA	#VALUE!	NA	NA	0.039337
Q96AQ6_PBXIP1_S43	Q96AQ6_PBXIP1	Q96AQ6	PBXIP1	Pre-B-cell leukemia transcription factor-interacting protein 1	NA	2	FALSE	FALSE	0.143168	0.100989	0.995726	0.214781	0.0172563	1.76305	NA	NA	#VALUE!	0.126319	0.156969	0.804187	NA	NA	#VALUE!	NA	NA	#VALUE!	0.237051	0.0537185	1.26988	NA	NA	#VALUE!
Q96HH9_GRAMD2B_S58	Q96HH9_GRAMD2B	Q96HH9	GRAMD2B	GRAM domain-containing protein 2B	NA	2	FALSE	FALSE	0.135392	0.100989	0.995726	0.14267	0.309958	0.508696	0.154735	0.331487	0.479533	NA	NA	#VALUE!	NA	NA	#VALUE!	0.106347	0.936751	0.0283757	NA	NA	#VALUE!	NA	NA	1.54705
Q96RS0_TGS1_S154	Q96RS0_TGS1	Q96RS0	TGS1	Trimethylguanosine synthase	NA	2	FALSE	FALSE	0.145648	0.100989	0.995726	-0.106502	0.398381	0.399702	NA	NA	#VALUE!	NA	NA	#VALUE!	0.165286	0.148473	0.828352	NA	NA	#VALUE!	NA	NA	#VALUE!	-0.0572025	0.821969	#VALUE!
Q9Y2H6_FNDC3A_S206	Q9Y2H6_FNDC3A	Q9Y2H6	FNDC3A	Fibronectin type-III domain-containing protein 3A	NA	2	FALSE	FALSE	0.115909	0.100989	0.995726	0.0320289	0.964414	0.0157363	0.126025	0.331487	0.479533	NA	NA	#VALUE!	NA	NA	#VALUE!	0.0404457	1	-4.34295e-11	NA	NA	#VALUE!	NA	NA	10.2474
Q68DK2_ZFYVE26_S144	Q68DK2_ZFYVE26	Q68DK2	ZFYVE26	Zinc finger FYVE domain-containing protein 26	NA	2	FALSE	FALSE	-0.180101	0.102303	0.99011	-0.0915222	0.644535	0.190753	-0.185536	0.240017	0.619758	NA	NA	#VALUE!	NA	NA	#VALUE!	-0.189681	0.418408	0.3784	NA	NA	#VALUE!	NA	NA	0.422049
Q8N3X1_FNBP4_S508	Q8N3X1_FNBP4	Q8N3X1	FNBP4	Formin-binding protein 4	NA	2	FALSE	FALSE	-0.259174	0.102303	0.99011	0.0393529	0.986533	0.00588857	NA	NA	#VALUE!	-0.175512	0.425726	0.37087	NA	NA	#VALUE!	NA	NA	#VALUE!	0.100837	0.726881	0.138537	NA	NA	#VALUE!
Q9Y2I7_PIKFYVE_S88	Q9Y2I7_PIKFYVE	Q9Y2I7	PIKFYVE	1-phosphatidylinositol 3-phosphate 5-kinase	NA	2	FALSE	FALSE	-0.251516	0.102303	0.99011	-0.11016	0.236695	0.625811	-0.373891	0.126454	0.898067	NA	NA	#VALUE!	NA	NA	#VALUE!	-0.121996	0.363359	0.439664	NA	NA	#VALUE!	NA	NA	0.35688
O95429_BAG4_S179	O95429_BAG4	O95429	BAG4	BAG family molecular chaperone regulator 4	NA	2	FALSE	FALSE	0.16559	0.102735	0.98828	0.19319	0.0587885	1.23071	NA	NA	#VALUE!	0.135037	0.537696	0.269463	NA	NA	#VALUE!	NA	NA	#VALUE!	0.146986	0.593395	0.226656	NA	NA	#VALUE!
Q14C86_GAPVD1_S1019	Q14C86_GAPVD1	Q14C86	GAPVD1	GTPase-activating protein and VPS9 domain-containing protein 1	NA	2	FALSE	FALSE	0.164029	0.102735	0.98828	0.0988318	0.610208	0.214522	NA	NA	#VALUE!	0.168388	0.151263	0.820268	NA	NA	#VALUE!	NA	NA	#VALUE!	0.0627863	0.930766	0.0311596	NA	NA	#VALUE!
Q9UQ35_SRRM2_S1559	Q9UQ35_SRRM2	Q9UQ35	SRRM2	Serine/arginine repetitive matrix protein 2	NA	2	FALSE	FALSE	0.20884	0.102735	0.98828	-0.024771	0.862842	0.0640685	NA	NA	#VALUE!	NA	NA	#VALUE!	0.20884	0.147307	0.831775	NA	NA	#VALUE!	NA	NA	#VALUE!	-0.024771	0.897688	#VALUE!
Q9UQ35_SRRM2_S2018	Q9UQ35_SRRM2	Q9UQ35	SRRM2	Serine/arginine repetitive matrix protein 2	NA	2	FALSE	FALSE	0.190643	0.102735	0.98828	-0.00506551	0.982721	0.00756993	0.405552	0.0636229	1.19639	NA	NA	#VALUE!	NA	NA	#VALUE!	-0.0186377	0.979736	0.00889111	NA	NA	#VALUE!	NA	NA	2.05104
Q9HCU0_CD248_S734	Q9HCU0_CD248	Q9HCU0	CD248	Endosialin	NA	2	FALSE	FALSE	-0.235532	0.104518	0.980807	0.119926	0.508014	0.294125	NA	NA	#VALUE!	-0.0524894	0.940613	0.026589	NA	NA	#VALUE!	NA	NA	#VALUE!	0.125997	0.42404	0.372593	NA	NA	#VALUE!
Q03164_KMT2A_S1858	Q03164_KMT2A	Q03164	KMT2A	Histone-lysine N-methyltransferase 2A	NA	2	FALSE	FALSE	0.17954	0.104534	0.980743	0.0494255	0.945163	0.0244933	0.232904	0.0973343	1.01173	NA	NA	#VALUE!	NA	NA	#VALUE!	0.0434831	1	-4.34295e-11	NA	NA	#VALUE!	NA	NA	10.2474
Q9H4L7_SMARCAD1_S146	Q9H4L7_SMARCAD1	Q9H4L7	SMARCAD1	SWI/SNF-related matrix-associated actin-dependent regulator of chromatin subfamily A containing DEAD/H box 1	NA	2	FALSE	FALSE	0.224119	0.104534	0.980743	0.00077414	1	-4.34295e-11	NA	NA	#VALUE!	NA	NA	#VALUE!	0.224119	0.151653	0.819149	NA	NA	#VALUE!	NA	NA	#VALUE!	0.00077414	1	#VALUE!
Q14315_FLNC_S1540	Q14315_FLNC	Q14315	FLNC	Filamin-C	NA	2	FALSE	FALSE	0.106112	0.105527	0.976638	0.0400063	0.903387	0.044126	NA	NA	#VALUE!	0.120933	0.182669	0.738335	NA	NA	#VALUE!	NA	NA	#VALUE!	0.0764645	0.712022	0.147507	NA	NA	#VALUE!
Q9HB58_SP110_S256	Q9HB58_SP110	Q9HB58	SP110	Sp110 nuclear body protein	NA	2	FALSE	FALSE	0.172799	0.106384	0.973125	-0.142303	0.17144	0.765888	0.267223	0.119819	0.921476	NA	NA	#VALUE!	NA	NA	#VALUE!	-0.132653	0.461209	0.336102	NA	NA	#VALUE!	NA	NA	0.473529
P62820_RAB1A_T67	P62820_RAB1A	P62820	RAB1A	Ras-related protein Rab-1A	NA	2	FALSE	FALSE	0.168691	0.10738	0.969077	0.0877275	0.636015	0.196532	NA	NA	#VALUE!	0.203022	0.133636	0.874076	NA	NA	#VALUE!	NA	NA	#VALUE!	0.0683001	0.856514	0.0672656	NA	NA	#VALUE!
Q13243_SRSF5_S253	Q13243_SRSF5	Q13243	SRSF5	Serine/arginine-rich splicing factor 5	NA	2	FALSE	FALSE	0.172743	0.10738	0.969077	-0.077165	0.603549	0.219288	NA	NA	#VALUE!	NA	NA	#VALUE!	0.172743	0.143886	0.841981	NA	NA	#VALUE!	NA	NA	#VALUE!	-0.077165	0.656194	#VALUE!
Q8IWE5_PLEKHM2_S532	Q8IWE5_PLEKHM2	Q8IWE5	PLEKHM2	Pleckstrin homology domain-containing family M member 2	NA	2	FALSE	FALSE	0.170085	0.10738	0.969077	-0.0740606	0.547273	0.261796	NA	NA	#VALUE!	0.108144	0.648143	0.188329	NA	NA	#VALUE!	NA	NA	#VALUE!	-0.128784	0.435315	0.361197	NA	NA	#VALUE!
Q9BXF6_RAB11FIP5_S376	Q9BXF6_RAB11FIP5	Q9BXF6	RAB11FIP5	Rab11 family-interacting protein 5	NA	2	FALSE	FALSE	0.145885	0.10738	0.969077	-0.0945378	0.443083	0.353515	NA	NA	#VALUE!	0.157889	0.172433	0.76338	NA	NA	#VALUE!	NA	NA	#VALUE!	-0.156095	0.263548	0.57914	NA	NA	#VALUE!
Q9C0C2_TNKS1BP1_T239	Q9C0C2_TNKS1BP1	Q9C0C2	TNKS1BP1	182 kDa tankyrase-1-binding protein	NA	2	FALSE	FALSE	0.112921	0.10738	0.969077	-0.0159236	0.866261	0.0623514	NA	NA	#VALUE!	0.10374	0.261305	0.582853	NA	NA	#VALUE!	NA	NA	#VALUE!	-0.0402061	0.601961	0.220432	NA	NA	#VALUE!
Q9NV70_EXOC1_S482	Q9NV70_EXOC1	Q9NV70	EXOC1	Exocyst complex component 1	NA	2	FALSE	FALSE	0.53849	0.10738	0.969077	0.223048	0.78125	0.10721	0.918148	0.0654679	1.18397	NA	NA	#VALUE!	NA	NA	#VALUE!	0.490784	0.507236	0.29479	NA	NA	#VALUE!	NA	NA	0.530487
Q9Y2H5_PLEKHA6_S384	Q9Y2H5_PLEKHA6	Q9Y2H5	PLEKHA6	Pleckstrin homology domain-containing family A member 6	NA	2	FALSE	FALSE	0.217527	0.10738	0.969077	0.171896	0.379432	0.420866	NA	NA	#VALUE!	0.26333	0.0829294	1.08129	NA	NA	#VALUE!	NA	NA	#VALUE!	0.227115	0.358567	0.445429	NA	NA	#VALUE!
Q9BY89_KIAA1671_S1760	Q9BY89_KIAA1671	Q9BY89	KIAA1671	Uncharacterized protein KIAA1671	NA	2	FALSE	FALSE	-0.206977	0.10774	0.967624	0.0109887	1	-4.34295e-11	NA	NA	#VALUE!	-0.305888	0.0638062	1.19514	NA	NA	#VALUE!	NA	NA	#VALUE!	-0.098564	0.673664	0.171557	NA	NA	#VALUE!
P78559_MAP1A_T2058	P78559_MAP1A	P78559	MAP1A	Microtubule-associated protein 1A	NA	2	FALSE	FALSE	0.197742	0.109283	0.961447	-0.123472	0.263836	0.578666	0.184585	0.387551	0.411671	NA	NA	#VALUE!	NA	NA	#VALUE!	-0.217014	0.180696	0.743052	NA	NA	#VALUE!	NA	NA	0.128981
Q52LW3_ARHGAP29_S499	Q52LW3_ARHGAP29	Q52LW3	ARHGAP29	Rho GTPase-activating protein 29	NA	2	FALSE	FALSE	0.192015	0.109283	0.961447	0.0502923	0.964414	0.0157363	0.147653	0.326955	0.485512	NA	NA	#VALUE!	NA	NA	#VALUE!	0.061043	1	-4.34295e-11	NA	NA	#VALUE!	NA	NA	10.2474
Q8WU20_FRS2_S221	Q8WU20_FRS2	Q8WU20	FRS2	Fibroblast growth factor receptor substrate 2	NA	2	FALSE	FALSE	-0.188593	0.109923	0.95891	-0.0965329	0.351486	0.454091	-0.152565	0.470257	0.327665	NA	NA	#VALUE!	NA	NA	#VALUE!	-0.0664765	0.755431	0.121805	NA	NA	#VALUE!	NA	NA	0.914335
Q9H4G0_EPB41L1_T550	Q9H4G0_EPB41L1	Q9H4G0	EPB41L1	Band 4.1-like protein 1	NA	2	FALSE	FALSE	-0.148154	0.109923	0.95891	0.0560697	0.789516	0.102639	NA	NA	#VALUE!	-0.131917	0.315783	0.500611	NA	NA	#VALUE!	NA	NA	#VALUE!	0.0421756	0.919452	0.036471	NA	NA	#VALUE!
Q12802_AKAP13_S1647	Q12802_AKAP13	Q12802	AKAP13	A-kinase anchor protein 13	NA	2	FALSE	FALSE	0.207913	0.111237	0.953751	0.0404445	1	-4.34295e-11	0.283609	0.0891735	1.04976	NA	NA	#VALUE!	NA	NA	#VALUE!	0.0982921	0.988325	0.00510005	NA	NA	#VALUE!	NA	NA	2.29243
P62280_RPS11_S67	P62280_RPS11	P62280	RPS11	40S ribosomal protein S11	NA	2	FALSE	FALSE	-0.163056	0.112122	0.950309	-0.304198	0.00714755	2.14584	NA	NA	#VALUE!	-0.18111	0.243563	0.613389	NA	NA	#VALUE!	NA	NA	#VALUE!	-0.359988	0.0448975	1.34778	NA	NA	#VALUE!
Q9NVR2_INTS10_S231	Q9NVR2_INTS10	Q9NVR2	INTS10	Integrator complex subunit 10	NA	2	FALSE	FALSE	-0.199252	0.113216	0.946091	0.063427	0.938633	0.0275044	NA	NA	#VALUE!	-0.173588	0.426006	0.370584	NA	NA	#VALUE!	NA	NA	#VALUE!	0.143347	0.449955	0.346831	NA	NA	#VALUE!
O60231_DHX16_S106	O60231_DHX16	O60231	DHX16	Pre-mRNA-splicing factor ATP-dependent RNA helicase DHX16	NA	2	FALSE	FALSE	0.177612	0.114276	0.942047	0.0118641	1	-4.34295e-11	0.188395	0.365353	0.437288	NA	NA	#VALUE!	NA	NA	#VALUE!	0.114759	0.813765	0.0895009	NA	NA	#VALUE!	NA	NA	1.04817
O60763_USO1_S851	O60763_USO1	O60763	USO1	General vesicular transport factor p115	NA	2	FALSE	FALSE	0.205072	0.114276	0.942047	-0.0100156	0.974971	0.0110085	NA	NA	#VALUE!	NA	NA	#VALUE!	0.205072	0.157193	0.803566	NA	NA	#VALUE!	NA	NA	#VALUE!	-0.0100156	0.981107	#VALUE!
P15924_DSP_S22	P15924_DSP	P15924	DSP	Desmoplakin	NA	2	FALSE	FALSE	0.207379	0.114276	0.942047	0.131626	0.278543	0.555108	NA	NA	#VALUE!	NA	NA	#VALUE!	0.207379	0.157193	0.803566	NA	NA	#VALUE!	NA	NA	#VALUE!	0.131626	0.318387	#VALUE!
Q8WWI1_LMO7_S822	Q8WWI1_LMO7	Q8WWI1	LMO7	LIM domain only protein 7	NA	2	FALSE	FALSE	0.17933	0.114276	0.942047	0.102324	0.706904	0.15064	0.178754	0.312664	0.504922	NA	NA	#VALUE!	NA	NA	#VALUE!	0.183081	0.463659	0.333802	NA	NA	#VALUE!	NA	NA	0.476511
Q96ER3_SAAL1_S6	Q96ER3_SAAL1	Q96ER3	SAAL1	Protein SAAL1	NA	2	FALSE	FALSE	0.14793	0.114276	0.942047	-0.0190653	0.920269	0.0360852	NA	NA	#VALUE!	NA	NA	#VALUE!	0.261911	0.0150049	1.82377	NA	NA	#VALUE!	NA	NA	#VALUE!	0.0538353	0.967182	#VALUE!
Q9H307_PNN_S690	Q9H307_PNN	Q9H307	PNN	Pinin	NA	2	FALSE	FALSE	0.166306	0.114276	0.942047	-0.29844	0.00646273	2.18958	0.485283	0.00517346	2.28622	NA	NA	#VALUE!	NA	NA	#VALUE!	-0.138376	0.616917	0.209773	NA	NA	#VALUE!	NA	NA	0.67825
Q9Y2W1_THRAP3_S53	Q9Y2W1_THRAP3	Q9Y2W1	THRAP3	Thyroid hormone receptor-associated protein 3	NA	2	FALSE	FALSE	0.147976	0.114276	0.942047	-0.101176	0.466623	0.331034	0.195767	0.183133	0.737235	NA	NA	#VALUE!	NA	NA	#VALUE!	-0.0303186	0.937528	0.0280159	NA	NA	#VALUE!	NA	NA	1.5526
Q9H987_SYNPO2L_T892	Q9H987_SYNPO2L	Q9H987	SYNPO2L	Synaptopodin 2-like protein	NA	2	FALSE	FALSE	-0.156144	0.114375	0.941669	-0.212946	0.016763	1.77565	NA	NA	#VALUE!	-0.167456	0.447646	0.349065	NA	NA	#VALUE!	NA	NA	#VALUE!	-0.220224	0.243124	0.614173	NA	NA	#VALUE!
Q5T3F8_TMEM63B_S114	Q5T3F8_TMEM63B	Q5T3F8	TMEM63B	CSC1-like protein 2	NA	2	FALSE	FALSE	-0.116613	0.115495	0.937437	-0.122269	0.109865	0.959141	NA	NA	#VALUE!	-0.117991	0.278468	0.555225	NA	NA	#VALUE!	NA	NA	#VALUE!	-0.131245	0.279068	0.554289	NA	NA	#VALUE!
O00116_AGPS_S65	O00116_AGPS	O00116	AGPS	Alkyldihydroxyacetonephosphate synthase, peroxisomal	NA	2	FALSE	FALSE	0.168869	0.116349	0.934239	-0.160153	0.128151	0.892278	0.163223	0.277112	0.557345	NA	NA	#VALUE!	NA	NA	#VALUE!	-0.170579	0.262506	0.580861	NA	NA	#VALUE!	NA	NA	0.235928
P07741_APRT_S66	P07741_APRT	P07741	APRT	Adenine phosphoribosyltransferase	NA	2	FALSE	FALSE	0.13584	0.116349	0.934239	0.0184759	1	-4.34295e-11	NA	NA	#VALUE!	0.107342	0.502948	0.298477	NA	NA	#VALUE!	NA	NA	#VALUE!	-0.0334971	0.867444	0.0617584	NA	NA	#VALUE!
P29966_MARCKS_S132	P29966_MARCKS	P29966	MARCKS	Myristoylated alanine-rich C-kinase substrate	NA	2	FALSE	FALSE	0.174621	0.116349	0.934239	-0.0385983	0.820992	0.0856613	0.232344	0.107531	0.968466	NA	NA	#VALUE!	NA	NA	#VALUE!	-0.00514487	0.991928	0.00351982	NA	NA	#VALUE!	NA	NA	2.45348
Q8WUB8_PHF10_S327	Q8WUB8_PHF10	Q8WUB8	PHF10	PHD finger protein 10	NA	2	FALSE	FALSE	0.145074	0.116349	0.934239	0.0175261	1	-4.34295e-11	NA	NA	#VALUE!	0.128749	0.259622	0.585658	NA	NA	#VALUE!	NA	NA	#VALUE!	-0.0181441	0.941026	0.0263984	NA	NA	#VALUE!
O94913_PCF11_S509	O94913_PCF11	O94913	PCF11	Pre-mRNA cleavage complex 2 protein Pcf11	NA	2	FALSE	FALSE	-0.199912	0.117842	0.928699	0.237705	0.0565567	1.24752	-0.237839	0.283919	0.546805	NA	NA	#VALUE!	NA	NA	#VALUE!	0.217117	0.453206	0.343704	NA	NA	#VALUE!	NA	NA	0.463815
O94913_PCF11_S511	O94913_PCF11	O94913	PCF11	Pre-mRNA cleavage complex 2 protein Pcf11	NA	2	FALSE	FALSE	-0.199912	0.117842	0.928699	0.237705	0.0565567	1.24752	-0.237839	0.283919	0.546805	NA	NA	#VALUE!	NA	NA	#VALUE!	0.217117	0.453206	0.343704	NA	NA	#VALUE!	NA	NA	0.463815
P29590_PML_S504	P29590_PML	P29590	PML	Protein PML	NA	2	FALSE	FALSE	-0.176207	0.117842	0.928699	-0.0046587	0.977519	0.00987495	-0.22317	0.15124	0.820332	NA	NA	#VALUE!	NA	NA	#VALUE!	-0.011321	0.974011	0.0114359	NA	NA	#VALUE!	NA	NA	1.94173
O60333_KIF1B_T1075	O60333_KIF1B	O60333	KIF1B	Kinesin-like protein KIF1B	NA	2	FALSE	FALSE	0.152407	0.119552	0.922442	-0.0540326	0.785695	0.104746	NA	NA	#VALUE!	0.208416	0.0648109	1.18835	NA	NA	#VALUE!	NA	NA	#VALUE!	0.0117842	1	-4.34295e-11	NA	NA	#VALUE!
O75369_FLNB_S833	O75369_FLNB	O75369	FLNB	Filamin-B	NA	2	FALSE	FALSE	0.179233	0.119552	0.922442	-0.153603	0.332512	0.478193	NA	NA	#VALUE!	NA	NA	#VALUE!	0.177889	0.357037	0.447286	NA	NA	#VALUE!	NA	NA	#VALUE!	-0.100783	0.696972	#VALUE!
P14618_PKM_S437	P14618_PKM	P14618	PKM	Pyruvate kinase PKM	NA	2	FALSE	FALSE	0.182149	0.119552	0.922442	-0.0228742	0.905975	0.0428839	NA	NA	#VALUE!	0.123312	0.428947	0.367596	NA	NA	#VALUE!	NA	NA	#VALUE!	-0.0786414	0.485762	0.313576	NA	NA	#VALUE!
P17096_HMGA1_S99	P17096_HMGA1	P17096	HMGA1	High mobility group protein HMG-I/HMG-Y	NA	2	FALSE	FALSE	0.206965	0.119552	0.922442	0.0178675	1	-4.34295e-11	NA	NA	#VALUE!	NA	NA	#VALUE!	0.206965	0.162417	0.789367	NA	NA	#VALUE!	NA	NA	#VALUE!	0.0178675	1	#VALUE!
Q12872_SFSWAP_S909	Q12872_SFSWAP	Q12872	SFSWAP	Splicing factor, suppressor of white-apricot homolog	NA	2	FALSE	FALSE	0.218597	0.119552	0.922442	-0.132923	0.363488	0.43951	0.327429	0.0621775	1.20637	NA	NA	#VALUE!	NA	NA	#VALUE!	-0.0481547	0.919511	0.0364432	NA	NA	#VALUE!	NA	NA	1.43838
Q5T200_ZC3H13_S1366	Q5T200_ZC3H13	Q5T200	ZC3H13	Zinc finger CCCH domain-containing protein 13	NA	2	FALSE	FALSE	0.136932	0.119552	0.922442	-0.130199	0.145538	0.837025	0.151677	0.183133	0.737235	NA	NA	#VALUE!	NA	NA	#VALUE!	-0.0416403	0.899666	0.0459187	NA	NA	#VALUE!	NA	NA	1.33801
Q9ULG6_CCPG1_S186	Q9ULG6_CCPG1	Q9ULG6	CCPG1	Cell cycle progression protein 1	NA	2	FALSE	FALSE	0.179589	0.119552	0.922442	-0.0918393	0.58564	0.232369	NA	NA	#VALUE!	NA	NA	#VALUE!	0.179589	0.159574	0.797039	NA	NA	#VALUE!	NA	NA	#VALUE!	-0.0918393	0.649559	#VALUE!
Q7Z5K2_WAPL_S77	Q7Z5K2_WAPL	Q7Z5K2	WAPL	Wings apart-like protein homolog	NA	2	FALSE	FALSE	-0.104406	0.120235	0.919969	-0.0582838	0.414132	0.382862	NA	NA	#VALUE!	NA	NA	#VALUE!	-0.101271	0.2314	0.635637	NA	NA	#VALUE!	NA	NA	#VALUE!	-0.0673228	0.517293	#VALUE!
O60333_KIF1B_S1641	O60333_KIF1B	O60333	KIF1B	Kinesin-like protein KIF1B	NA	2	FALSE	FALSE	0.138951	0.121765	0.914477	-0.137032	0.061527	1.21093	NA	NA	#VALUE!	0.271305	0.0233949	1.63088	NA	NA	#VALUE!	NA	NA	#VALUE!	-0.13587	0.204938	0.688377	NA	NA	#VALUE!
Q00587_CDC42EP1_S190	Q00587_CDC42EP1	Q00587	CDC42EP1	Cdc42 effector protein 1	NA	2	FALSE	FALSE	0.165571	0.121765	0.914477	-0.0527321	0.771111	0.112883	NA	NA	#VALUE!	0.208322	0.0966568	1.01477	NA	NA	#VALUE!	NA	NA	#VALUE!	0.0122557	1	-4.34295e-11	NA	NA	#VALUE!
Q96T23_RSF1_S1282	Q96T23_RSF1	Q96T23	RSF1	Remodeling and spacing factor 1	NA	2	FALSE	FALSE	0.193001	0.121765	0.914477	-0.303175	0.0909716	1.04109	0.201559	0.264738	0.577184	NA	NA	#VALUE!	NA	NA	#VALUE!	-0.361337	0.257505	0.589214	NA	NA	#VALUE!	NA	NA	0.229727
Q9UPQ0_LIMCH1_S201	Q9UPQ0_LIMCH1	Q9UPQ0	LIMCH1	LIM and calponin homology domains-containing protein 1	NA	2	FALSE	FALSE	0.140281	0.121765	0.914477	-0.0598573	0.514878	0.288296	NA	NA	#VALUE!	0.2137	0.146672	0.833652	NA	NA	#VALUE!	NA	NA	#VALUE!	-0.0572852	0.726722	0.138632	NA	NA	#VALUE!
P51858_HDGF_S239	P51858_HDGF	P51858	HDGF	Hepatoma-derived growth factor	NA	2	FALSE	FALSE	-0.199114	0.123838	0.907147	0.148341	0.0257116	1.58987	-0.477147	0.0290176	1.53734	NA	NA	#VALUE!	NA	NA	#VALUE!	0.105313	0.641517	0.192792	NA	NA	#VALUE!	NA	NA	0.714911
Q13243_SRSF5_S233	Q13243_SRSF5	Q13243	SRSF5	Serine/arginine-rich splicing factor 5	NA	2	FALSE	FALSE	-0.154674	0.123838	0.907147	-0.210011	0.108641	0.964005	NA	NA	#VALUE!	-0.143626	0.29097	0.536151	NA	NA	#VALUE!	NA	NA	#VALUE!	-0.282049	0.0770701	1.11311	NA	NA	#VALUE!
Q13464_ROCK1_S1341	Q13464_ROCK1	Q13464	ROCK1	Rho-associated protein kinase 1	AGC Ser/Thr protein kinase family	2	FALSE	FALSE	-0.156503	0.123838	0.907147	0.0841943	0.588254	0.230435	NA	NA	#VALUE!	-0.151595	0.300823	0.521688	NA	NA	#VALUE!	NA	NA	#VALUE!	0.208338	0.00544987	2.26361	NA	NA	#VALUE!
O43237_DYNC1LI2_S391	O43237_DYNC1LI2	O43237	DYNC1LI2	Cytoplasmic dynein 1 light intermediate chain 2	NA	2	FALSE	FALSE	0.179803	0.124036	0.906451	0.0575907	0.989346	0.00465197	NA	NA	#VALUE!	0.242628	0.0481635	1.31728	NA	NA	#VALUE!	NA	NA	#VALUE!	0.219785	0.320557	0.494094	NA	NA	#VALUE!
Q96BJ3_AIDA_S144	Q96BJ3_AIDA	Q96BJ3	AIDA	Axin interactor, dorsalization-associated protein	NA	2	FALSE	FALSE	0.236592	0.124036	0.906451	-0.0802868	0.68905	0.161749	0.334343	0.0924427	1.03413	NA	NA	#VALUE!	NA	NA	#VALUE!	0.00669143	1	-4.34295e-11	NA	NA	#VALUE!	NA	NA	10.2474
Q9H3Q1_CDC42EP4_S64	Q9H3Q1_CDC42EP4	Q9H3Q1	CDC42EP4	Cdc42 effector protein 4	NA	2	FALSE	FALSE	0.213106	0.124036	0.906451	-0.23404	0.0102466	1.98942	NA	NA	#VALUE!	NA	NA	#VALUE!	0.269715	0.246642	0.607932	NA	NA	#VALUE!	NA	NA	#VALUE!	-0.252354	0.102436	#VALUE!
Q9HC35_EML4_S146	Q9HC35_EML4	Q9HC35	EML4	Echinoderm microtubule-associated protein-like 4	NA	2	FALSE	FALSE	0.125011	0.124036	0.906451	0.0319827	0.970117	0.013176	NA	NA	#VALUE!	0.179034	0.0571788	1.24277	NA	NA	#VALUE!	NA	NA	#VALUE!	0.0868308	0.516526	0.286908	NA	NA	#VALUE!
Q9Y4F5_CEP170B_S1088	Q9Y4F5_CEP170B	Q9Y4F5	CEP170B	Centrosomal protein of 170 kDa protein B	NA	2	FALSE	FALSE	0.174579	0.124036	0.906451	0.18252	0.138532	0.858449	0.216674	0.0671847	1.17273	NA	NA	#VALUE!	NA	NA	#VALUE!	0.283743	0.035598	1.44857	NA	NA	#VALUE!	NA	NA	-0.160941
O75151_PHF2_S882	O75151_PHF2	O75151	PHF2	Lysine-specific demethylase PHF2	NA	2	FALSE	FALSE	-0.166882	0.126217	0.898881	-0.0298732	0.866261	0.0623514	NA	NA	#VALUE!	NA	NA	#VALUE!	-0.150379	0.443292	0.353311	NA	NA	#VALUE!	NA	NA	#VALUE!	0.031047	1	#VALUE!
Q6VEQ5_WASH2P_S219	Q6VEQ5_WASH2P	Q6VEQ5	WASH2P	WAS protein family homolog 2	NA	2	FALSE	FALSE	-0.154452	0.126217	0.898881	-0.210299	0.115717	0.936603	NA	NA	#VALUE!	-0.258412	0.0870665	1.06015	NA	NA	#VALUE!	NA	NA	#VALUE!	-0.306632	0.134343	0.871784	NA	NA	#VALUE!
Q8TED9_AFAP1L1_S98	Q8TED9_AFAP1L1	Q8TED9	AFAP1L1	Actin filament-associated protein 1-like 1	NA	2	FALSE	FALSE	-0.195067	0.126217	0.898881	0.0654581	0.912564	0.0397365	-0.231234	0.476909	0.321565	NA	NA	#VALUE!	NA	NA	#VALUE!	0.0815212	1	-4.34295e-11	NA	NA	#VALUE!	NA	NA	10.2474
P21333_FLNA_T48	P21333_FLNA	P21333	FLNA	Filamin-A	NA	2	FALSE	FALSE	0.169038	0.126344	0.898445	-0.0481693	0.731907	0.135544	NA	NA	#VALUE!	0.168809	0.274521	0.561425	NA	NA	#VALUE!	NA	NA	#VALUE!	-0.00919894	0.966106	0.0149753	NA	NA	#VALUE!
Q93008_USP9X_S588	Q93008_USP9X	Q93008	USP9X	Probable ubiquitin carboxyl-terminal hydrolase FAF-X	NA	2	FALSE	FALSE	0.137015	0.126344	0.898445	0.0212262	1	-4.34295e-11	NA	NA	#VALUE!	0.149414	0.130797	0.883403	NA	NA	#VALUE!	NA	NA	#VALUE!	0.0655181	0.876531	0.057233	NA	NA	#VALUE!
P18583_SON_S1948	P18583_SON	P18583	SON	Protein SON	NA	2	FALSE	FALSE	0.141883	0.127446	0.894674	-0.151943	0.114454	0.94137	NA	NA	#VALUE!	0.193855	0.0797861	1.09807	NA	NA	#VALUE!	NA	NA	#VALUE!	-0.141631	0.263548	0.57914	NA	NA	#VALUE!
Q13610_PWP1_S57	Q13610_PWP1	Q13610	PWP1	Periodic tryptophan protein 1 homolog	NA	2	FALSE	FALSE	0.185687	0.127446	0.894674	-0.0256452	0.877659	0.0566741	0.282471	0.0276142	1.55887	NA	NA	#VALUE!	NA	NA	#VALUE!	-0.0338088	0.929451	0.0317735	NA	NA	#VALUE!	NA	NA	1.49793
Q6BDS2_UHRF1BP1_T282	Q6BDS2_UHRF1BP1	Q6BDS2	UHRF1BP1	UHRF1-binding protein 1	NA	2	FALSE	FALSE	0.246857	0.127446	0.894674	0.0453457	1	-4.34295e-11	0.123316	0.614235	0.211665	NA	NA	#VALUE!	NA	NA	#VALUE!	-0.0122581	0.982761	0.00755191	NA	NA	#VALUE!	NA	NA	2.12194
Q8IUW5_RELL1_S224	Q8IUW5_RELL1	Q8IUW5	RELL1	RELT-like protein 1	NA	2	FALSE	FALSE	0.250686	0.127446	0.894674	0.0796467	0.864435	0.0632678	0.328823	0.189126	0.723248	NA	NA	#VALUE!	NA	NA	#VALUE!	0.101007	0.993414	0.00286962	NA	NA	#VALUE!	NA	NA	2.54218
Q8N9B5_JMY_S115	Q8N9B5_JMY	Q8N9B5	JMY	Junction-mediating and -regulatory protein	NA	2	FALSE	FALSE	0.101198	0.127446	0.894674	0.0189481	1	-4.34295e-11	NA	NA	#VALUE!	0.058109	0.609009	0.215376	NA	NA	#VALUE!	NA	NA	#VALUE!	0.0188152	1	-4.34295e-11	NA	NA	#VALUE!
Q9H7P9_PLEKHG2_T466	Q9H7P9_PLEKHG2	Q9H7P9	PLEKHG2	Pleckstrin homology domain-containing family G member 2	NA	2	FALSE	FALSE	0.118175	0.127446	0.894674	0.047026	0.924186	0.0342405	NA	NA	#VALUE!	0.106822	0.356924	0.447424	NA	NA	#VALUE!	NA	NA	#VALUE!	0.00988976	1	-4.34295e-11	NA	NA	#VALUE!
Q9UBB5_MBD2_S407	Q9UBB5_MBD2	Q9UBB5	MBD2	Methyl-CpG-binding domain protein 2	NA	2	FALSE	FALSE	0.179498	0.127446	0.894674	0.0819259	0.804935	0.0942394	0.178738	0.303174	0.518308	NA	NA	#VALUE!	NA	NA	#VALUE!	0.169707	0.326224	0.486484	NA	NA	#VALUE!	NA	NA	0.312931
O95819_MAP4K4_T915	O95819_MAP4K4	O95819	MAP4K4	Mitogen-activated protein kinase kinase kinase kinase 4	STE Ser/Thr protein kinase family	2	FALSE	FALSE	-0.151365	0.128544	0.890947	-0.102302	0.505347	0.296411	NA	NA	#VALUE!	-0.0802427	0.678703	0.16832	NA	NA	#VALUE!	NA	NA	#VALUE!	-0.125805	0.52245	0.281955	NA	NA	#VALUE!
Q69YN4_VIRMA_S173	Q69YN4_VIRMA	Q69YN4	VIRMA	Protein virilizer homolog	NA	2	FALSE	FALSE	-0.157324	0.128544	0.890947	-0.0680646	0.547273	0.261796	NA	NA	#VALUE!	NA	NA	#VALUE!	-0.0677089	0.87989	0.0555715	NA	NA	#VALUE!	NA	NA	#VALUE!	-0.0931824	0.580995	#VALUE!
Q9UJF2_RASAL2_S739	Q9UJF2_RASAL2	Q9UJF2	RASAL2	Ras GTPase-activating protein nGAP	NA	2	FALSE	FALSE	-0.203276	0.128544	0.890947	-0.198777	0.238629	0.622276	NA	NA	#VALUE!	-0.236994	0.315783	0.500611	NA	NA	#VALUE!	NA	NA	#VALUE!	-0.310518	0.288676	0.539589	NA	NA	#VALUE!
P61006_RAB8A_T64	P61006_RAB8A	P61006	RAB8A	Ras-related protein Rab-8A	NA	2	FALSE	FALSE	0.134964	0.129763	0.88685	0.0613005	0.872171	0.0593982	NA	NA	#VALUE!	0.120737	0.274521	0.561425	NA	NA	#VALUE!	NA	NA	#VALUE!	0.0411403	0.96557	0.0152164	NA	NA	#VALUE!
Q8WWM7_ATXN2L_S604	Q8WWM7_ATXN2L	Q8WWM7	ATXN2L	Ataxin-2-like protein	NA	2	FALSE	FALSE	0.138304	0.129763	0.88685	0.0981259	0.476029	0.322367	NA	NA	#VALUE!	NA	NA	#VALUE!	0.153382	0.252942	0.59698	NA	NA	#VALUE!	NA	NA	#VALUE!	0.0253391	0.999723	#VALUE!
O95297_MPZL1_S260	O95297_MPZL1	O95297	MPZL1	Myelin protein zero-like protein 1	NA	2	FALSE	FALSE	0.132669	0.13205	0.879262	0.0398163	0.956273	0.0194181	NA	NA	#VALUE!	NA	NA	#VALUE!	0.10487	0.461392	0.33593	NA	NA	#VALUE!	NA	NA	#VALUE!	0.0264835	0.997547	#VALUE!
P21333_FLNA_T1805	P21333_FLNA	P21333	FLNA	Filamin-A	NA	2	FALSE	FALSE	0.149497	0.13205	0.879262	0.0216318	1	-4.34295e-11	0.139354	0.306844	0.513082	NA	NA	#VALUE!	NA	NA	#VALUE!	0.00145664	1	-4.34295e-11	NA	NA	#VALUE!	NA	NA	10.2474
P50479_PDLIM4_S87	P50479_PDLIM4	P50479	PDLIM4	PDZ and LIM domain protein 4	NA	2	FALSE	FALSE	0.151404	0.13205	0.879262	-0.0241099	0.868032	0.0614642	NA	NA	#VALUE!	0.200886	0.0992614	1.00322	NA	NA	#VALUE!	NA	NA	#VALUE!	0.00247158	1	-4.34295e-11	NA	NA	#VALUE!
P78536_ADAM17_S785	P78536_ADAM17	P78536	ADAM17	Disintegrin and metalloproteinase domain-containing protein 17	NA	2	FALSE	FALSE	0.14055	0.13205	0.879262	0.191922	0.0530006	1.27572	NA	NA	#VALUE!	0.178468	0.0748466	1.12583	NA	NA	#VALUE!	NA	NA	#VALUE!	0.147849	0.471338	0.326668	NA	NA	#VALUE!
Q676U5_ATG16L1_S269	Q676U5_ATG16L1	Q676U5	ATG16L1	Autophagy-related protein 16-1	NA	2	FALSE	FALSE	0.209367	0.13205	0.879262	-0.00233071	0.997506	0.00108435	NA	NA	#VALUE!	NA	NA	#VALUE!	0.209367	0.18526	0.732218	NA	NA	#VALUE!	NA	NA	#VALUE!	-0.00233071	0.997536	#VALUE!
Q7Z3E5_ARMC9_S582	Q7Z3E5_ARMC9	Q7Z3E5	ARMC9	LisH domain-containing protein ARMC9	NA	2	FALSE	FALSE	0.135359	0.13205	0.879262	-0.0546372	0.762863	0.117553	NA	NA	#VALUE!	0.139492	0.223421	0.650876	NA	NA	#VALUE!	NA	NA	#VALUE!	0.052371	0.988399	0.00506758	NA	NA	#VALUE!
Q8IXJ6_SIRT2_S53	Q8IXJ6_SIRT2	Q8IXJ6	SIRT2	NAD-dependent protein deacetylase sirtuin-2	NA	2	FALSE	FALSE	0.186771	0.13205	0.879262	0.183365	0.360496	0.443099	0.14346	0.467937	0.329813	NA	NA	#VALUE!	NA	NA	#VALUE!	0.163196	0.869064	0.0609482	NA	NA	#VALUE!	NA	NA	1.21504
O75494_SRSF10_S160	O75494_SRSF10	O75494	SRSF10	Serine/arginine-rich splicing factor 10	NA	2	FALSE	FALSE	0.206246	0.134282	0.871983	0.115448	0.801578	0.0960543	0.0204148	0.95845	0.0184307	NA	NA	#VALUE!	NA	NA	#VALUE!	0.161499	0.988325	0.00510005	NA	NA	#VALUE!	NA	NA	2.29243
Q9NP61_ARFGAP3_S212	Q9NP61_ARFGAP3	Q9NP61	ARFGAP3	ADP-ribosylation factor GTPase-activating protein 3	NA	2	FALSE	FALSE	0.205207	0.134282	0.871983	0.22441	0.213064	0.67149	0.141207	0.632959	0.198625	NA	NA	#VALUE!	NA	NA	#VALUE!	0.0822448	0.996305	0.00160757	NA	NA	#VALUE!	NA	NA	2.79383
O14730_RIOK3_S505	O14730_RIOK3	O14730	RIOK3	Serine/threonine-protein kinase RIO3	Atypical: RIO-type Ser/Thr kinase family	2	FALSE	FALSE	0.129861	0.13542	0.868316	0.144863	0.292511	0.533859	0.14017	0.289901	0.53775	NA	NA	#VALUE!	NA	NA	#VALUE!	0.143604	0.73712	0.132462	NA	NA	#VALUE!	NA	NA	0.87791
Q96B54_ZNF428_T108	Q96B54_ZNF428	Q96B54	ZNF428	Zinc finger protein 428	NA	2	FALSE	FALSE	0.111119	0.13542	0.868316	0.0597805	0.71074	0.148289	0.0824409	0.445069	0.351573	NA	NA	#VALUE!	NA	NA	#VALUE!	0.0363348	1	-4.34295e-11	NA	NA	#VALUE!	NA	NA	10.2474
P14868_DARS1_T52	P14868_DARS1	P14868	DARS1	NA	NA	2	FALSE	FALSE	-0.222427	0.136903	0.863588	0.079844	0.750343	0.12474	NA	NA	#VALUE!	-0.502247	0.0325205	1.48784	NA	NA	#VALUE!	NA	NA	#VALUE!	0.0825068	0.743872	0.128502	NA	NA	#VALUE!
P27540_ARNT_S77	P27540_ARNT	P27540	ARNT	Aryl hydrocarbon receptor nuclear translocator	NA	2	FALSE	FALSE	-0.13281	0.136903	0.863588	-0.0738751	0.451086	0.34574	NA	NA	#VALUE!	-0.014858	0.986697	0.00581609	NA	NA	#VALUE!	NA	NA	#VALUE!	-0.023798	0.896656	0.0473742	NA	NA	#VALUE!
P78559_MAP1A_S121	P78559_MAP1A	P78559	MAP1A	Microtubule-associated protein 1A	NA	2	FALSE	FALSE	0.0925621	0.137595	0.861397	-0.0280298	0.798459	0.0977472	NA	NA	#VALUE!	0.108816	0.256573	0.590789	NA	NA	#VALUE!	NA	NA	#VALUE!	-0.0608568	0.631998	0.199285	NA	NA	#VALUE!
Q86VY9_TMEM200A_S350	Q86VY9_TMEM200A	Q86VY9	TMEM200A	Transmembrane protein 200A	NA	2	FALSE	FALSE	0.191849	0.137595	0.861397	0.00911416	1	-4.34295e-11	NA	NA	#VALUE!	NA	NA	#VALUE!	0.191849	0.18526	0.732218	NA	NA	#VALUE!	NA	NA	#VALUE!	0.00911416	1	#VALUE!
Q8N6R0_EEF1AKNMT_S267	Q8N6R0_EEF1AKNMT	Q8N6R0	EEF1AKNMT	eEF1A lysine and N-terminal methyltransferase	NA	2	FALSE	FALSE	0.132121	0.137595	0.861397	-0.0490237	0.754386	0.122406	NA	NA	#VALUE!	0.12853	0.488113	0.311479	NA	NA	#VALUE!	NA	NA	#VALUE!	-0.0605856	0.827444	0.0822616	NA	NA	#VALUE!
Q9Y6G5_COMMD10_S155	Q9Y6G5_COMMD10	Q9Y6G5	COMMD10	COMM domain-containing protein 10	NA	2	FALSE	FALSE	0.15375	0.137595	0.861397	0.0514185	0.928713	0.0321184	NA	NA	#VALUE!	0.246237	0.0748466	1.12583	NA	NA	#VALUE!	NA	NA	#VALUE!	0.072014	0.921693	0.0354136	NA	NA	#VALUE!
O75351_VPS4B_S108	O75351_VPS4B	O75351	VPS4B	Vacuolar protein sorting-associated protein 4B	NA	2	FALSE	FALSE	0.164047	0.139734	0.854697	0.0678509	0.783864	0.105759	0.320977	0.0721979	1.14148	NA	NA	#VALUE!	NA	NA	#VALUE!	0.0243048	1	-4.34295e-11	NA	NA	#VALUE!	NA	NA	10.2474
P21333_FLNA_S2370	P21333_FLNA	P21333	FLNA	Filamin-A	NA	2	FALSE	FALSE	0.130858	0.139734	0.854697	-0.0257859	0.871996	0.0594857	NA	NA	#VALUE!	NA	NA	#VALUE!	0.130858	0.171674	0.765295	NA	NA	#VALUE!	NA	NA	#VALUE!	-0.0257859	0.918847	#VALUE!
P25685_DNAJB1_S151	P25685_DNAJB1	P25685	DNAJB1	DnaJ homolog subfamily B member 1	NA	2	FALSE	FALSE	0.148703	0.139734	0.854697	0.310181	0.0198538	1.70216	NA	NA	#VALUE!	0.253104	0.0474537	1.32373	NA	NA	#VALUE!	NA	NA	#VALUE!	0.492193	0.0152313	1.81726	NA	NA	#VALUE!
P28290_ITPRID2_S902	P28290_ITPRID2	P28290	ITPRID2	Protein ITPRID2	NA	2	FALSE	FALSE	0.169794	0.139734	0.854697	0.0920141	0.824285	0.0839226	0.25849	0.100173	0.99925	NA	NA	#VALUE!	NA	NA	#VALUE!	0.112342	0.883981	0.053557	NA	NA	#VALUE!	NA	NA	1.27118
Q05682_CALD1_T546	Q05682_CALD1	Q05682	CALD1	Caldesmon	NA	2	FALSE	FALSE	0.13889	0.139734	0.854697	-0.223846	0.0229955	1.63836	NA	NA	#VALUE!	0.215001	0.120727	0.918197	NA	NA	#VALUE!	NA	NA	#VALUE!	-0.219214	0.24693	0.607427	NA	NA	#VALUE!
Q8IY92_SLX4_S1028	Q8IY92_SLX4	Q8IY92	SLX4	Structure-specific endonuclease subunit SLX4	NA	2	FALSE	FALSE	0.118163	0.139734	0.854697	0.0199362	1	-4.34295e-11	NA	NA	#VALUE!	0.203732	0.0725136	1.13958	NA	NA	#VALUE!	NA	NA	#VALUE!	0.0988679	0.747309	0.1265	NA	NA	#VALUE!
Q96JP5_ZFP91_S82	Q96JP5_ZFP91	Q96JP5	ZFP91	E3 ubiquitin-protein ligase ZFP91	NA	2	FALSE	FALSE	0.177353	0.139734	0.854697	0.0823112	0.716082	0.145038	0.0697701	0.843246	0.0740458	NA	NA	#VALUE!	NA	NA	#VALUE!	0.025104	1	-4.34295e-11	NA	NA	#VALUE!	NA	NA	10.2474
Q96JP5_ZFP91_S83	Q96JP5_ZFP91	Q96JP5	ZFP91	E3 ubiquitin-protein ligase ZFP91	NA	2	FALSE	FALSE	0.177353	0.139734	0.854697	0.0823112	0.716082	0.145038	0.0697701	0.843246	0.0740458	NA	NA	#VALUE!	NA	NA	#VALUE!	0.025104	1	-4.34295e-11	NA	NA	#VALUE!	NA	NA	10.2474
Q6R327_RICTOR_S1385	Q6R327_RICTOR	Q6R327	RICTOR	Rapamycin-insensitive companion of mTOR	NA	2	FALSE	FALSE	-0.185593	0.140789	0.85143	-0.0654174	0.665382	0.176929	NA	NA	#VALUE!	NA	NA	#VALUE!	-0.25465	0.182036	0.739842	NA	NA	#VALUE!	NA	NA	#VALUE!	-0.126865	0.516954	#VALUE!
Q9H4G0_EPB41L1_S546	Q9H4G0_EPB41L1	Q9H4G0	EPB41L1	Band 4.1-like protein 1	NA	2	FALSE	FALSE	-0.175245	0.140789	0.85143	0.0201145	1	-4.34295e-11	NA	NA	#VALUE!	-0.159746	0.373006	0.428284	NA	NA	#VALUE!	NA	NA	#VALUE!	0.0324768	0.983128	0.00738974	NA	NA	#VALUE!
Q86VP3_PACS2_S370	Q86VP3_PACS2	Q86VP3	PACS2	Phosphofurin acidic cluster sorting protein 2	NA	2	FALSE	FALSE	0.151963	0.141889	0.848051	-0.0416263	0.861508	0.0647409	NA	NA	#VALUE!	0.188586	0.0985893	1.00617	NA	NA	#VALUE!	NA	NA	#VALUE!	-0.0591676	0.827444	0.0822616	NA	NA	#VALUE!
Q9UHB6_LIMA1_S467	Q9UHB6_LIMA1	Q9UHB6	LIMA1	LIM domain and actin-binding protein 1	NA	2	FALSE	FALSE	0.228211	0.141889	0.848051	-0.00293155	0.991658	0.00363791	0.263129	0.204845	0.688574	NA	NA	#VALUE!	NA	NA	#VALUE!	0.00866273	1	-4.34295e-11	NA	NA	#VALUE!	NA	NA	10.2474
Q7Z460_CLASP1_S594	Q7Z460_CLASP1	Q7Z460	CLASP1	CLIP-associating protein 1	NA	2	FALSE	FALSE	0.121179	0.14306	0.844481	0.0128224	1	-4.34295e-11	NA	NA	#VALUE!	0.173423	0.152625	0.816373	NA	NA	#VALUE!	NA	NA	#VALUE!	0.037881	0.996086	0.00170337	NA	NA	#VALUE!
Q8N3L3_TXLNB_S38	Q8N3L3_TXLNB	Q8N3L3	TXLNB	Beta-taxilin	NA	2	FALSE	FALSE	0.164653	0.14306	0.844481	-0.0397611	0.803767	0.09487	NA	NA	#VALUE!	0.224314	0.0737283	1.13237	NA	NA	#VALUE!	NA	NA	#VALUE!	-0.00749954	0.972362	0.012172	NA	NA	#VALUE!
Q8NEY8_PPHLN1_S205	Q8NEY8_PPHLN1	Q8NEY8	PPHLN1	Periphilin-1	NA	2	FALSE	FALSE	0.130745	0.14306	0.844481	0.0143237	1	-4.34295e-11	NA	NA	#VALUE!	0.158201	0.146672	0.833652	NA	NA	#VALUE!	NA	NA	#VALUE!	0.0472509	0.972841	0.0119582	NA	NA	#VALUE!
Q9Y4J8_DTNA_T504	Q9Y4J8_DTNA	Q9Y4J8	DTNA	Dystrobrevin alpha	NA	2	FALSE	FALSE	0.154027	0.14306	0.844481	-0.0351535	0.835288	0.0781636	NA	NA	#VALUE!	0.150925	0.320577	0.494067	NA	NA	#VALUE!	NA	NA	#VALUE!	-0.0903754	0.573192	0.2417	NA	NA	#VALUE!
Q5TCQ9_MAGI3_S659	Q5TCQ9_MAGI3	Q5TCQ9	MAGI3	Membrane-associated guanylate kinase, WW and PDZ domain-containing protein 3	NA	2	FALSE	FALSE	-0.27723	0.143365	0.843557	-0.119836	0.48555	0.313766	NA	NA	#VALUE!	NA	NA	#VALUE!	-0.27723	0.195325	0.709243	NA	NA	#VALUE!	NA	NA	#VALUE!	-0.119836	0.580995	#VALUE!
Q8NC54_KCT2_S229	Q8NC54_KCT2	Q8NC54	KCT2	Keratinocyte-associated transmembrane protein 2	NA	2	FALSE	FALSE	-0.234964	0.143365	0.843557	-0.0746422	0.731907	0.135544	NA	NA	#VALUE!	NA	NA	#VALUE!	-0.271397	0.249887	0.602256	NA	NA	#VALUE!	NA	NA	#VALUE!	-0.0819391	0.800698	#VALUE!
Q8WWY3_PRPF31_S439	Q8WWY3_PRPF31	Q8WWY3	PRPF31	U4/U6 small nuclear ribonucleoprotein Prp31	NA	2	FALSE	FALSE	-0.115312	0.143365	0.843557	0.129926	0.0960442	1.01753	NA	NA	#VALUE!	-0.116133	0.16437	0.784177	NA	NA	#VALUE!	NA	NA	#VALUE!	0.103153	0.41455	0.382423	NA	NA	#VALUE!
Q8WWY3_PRPF31_T440	Q8WWY3_PRPF31	Q8WWY3	PRPF31	U4/U6 small nuclear ribonucleoprotein Prp31	NA	2	FALSE	FALSE	-0.115312	0.143365	0.843557	0.129926	0.0960442	1.01753	NA	NA	#VALUE!	-0.116133	0.16437	0.784177	NA	NA	#VALUE!	NA	NA	#VALUE!	0.103153	0.41455	0.382423	NA	NA	#VALUE!
P08670_VIM_S55	P08670_VIM	P08670	VIM	Vimentin	NA	2	FALSE	FALSE	0.106148	0.145299	0.837737	-0.0493336	0.646739	0.189271	NA	NA	#VALUE!	NA	NA	#VALUE!	0.141494	0.173505	0.760689	NA	NA	#VALUE!	NA	NA	#VALUE!	-0.00680174	0.975708	#VALUE!
P61026_RAB10_T65	P61026_RAB10	P61026	RAB10	Ras-related protein Rab-10	NA	2	FALSE	FALSE	0.153806	0.145299	0.837737	0.116663	0.382858	0.416962	NA	NA	#VALUE!	0.181516	0.185397	0.731898	NA	NA	#VALUE!	NA	NA	#VALUE!	0.110827	0.596673	0.224263	NA	NA	#VALUE!
Q07157_TJP1_S329	Q07157_TJP1	Q07157	TJP1	Tight junction protein ZO-1	NA	2	FALSE	FALSE	0.227741	0.145299	0.837737	0.0379553	1	-4.34295e-11	0.225583	0.322287	0.491757	NA	NA	#VALUE!	NA	NA	#VALUE!	0.0483808	1	-4.34295e-11	NA	NA	#VALUE!	NA	NA	10.2474
Q14315_FLNC_S1728	Q14315_FLNC	Q14315	FLNC	Filamin-C	NA	2	FALSE	FALSE	0.130103	0.145299	0.837737	-0.0298931	0.859674	0.065666	NA	NA	#VALUE!	NA	NA	#VALUE!	0.227217	0.0244385	1.61193	NA	NA	#VALUE!	NA	NA	#VALUE!	0.0128669	1	#VALUE!
Q1KMD3_HNRNPUL2_S224	Q1KMD3_HNRNPUL2	Q1KMD3	HNRNPUL2	Heterogeneous nuclear ribonucleoprotein U-like protein 2	NA	2	FALSE	FALSE	0.181823	0.145299	0.837737	0.0915846	0.775582	0.110372	0.230713	0.222552	0.652568	NA	NA	#VALUE!	NA	NA	#VALUE!	0.0233921	1	-4.34295e-11	NA	NA	#VALUE!	NA	NA	10.2474
Q9NP61_ARFGAP3_S451	Q9NP61_ARFGAP3	Q9NP61	ARFGAP3	ADP-ribosylation factor GTPase-activating protein 3	NA	2	FALSE	FALSE	0.119975	0.145299	0.837737	0.063993	0.900277	0.0456241	0.178084	0.117734	0.929098	NA	NA	#VALUE!	NA	NA	#VALUE!	-0.0387581	0.929012	0.0319789	NA	NA	#VALUE!	NA	NA	1.49514
O00767_SCD_S198	O00767_SCD	O00767	SCD	Acyl-CoA desaturase	NA	2	FALSE	FALSE	-0.14219	0.145964	0.835756	-0.236428	0.00763388	2.11725	NA	NA	#VALUE!	-0.117577	0.492742	0.307381	NA	NA	#VALUE!	NA	NA	#VALUE!	-0.284439	0.0168554	1.77326	NA	NA	#VALUE!
Q13435_SF3B2_S431	Q13435_SF3B2	Q13435	SF3B2	Splicing factor 3B subunit 2	NA	2	FALSE	FALSE	-0.133193	0.145964	0.835756	-0.00682418	0.969926	0.0132615	NA	NA	#VALUE!	-0.137014	0.268346	0.571306	NA	NA	#VALUE!	NA	NA	#VALUE!	-0.0186073	0.93164	0.0307521	NA	NA	#VALUE!
Q96L96_ALPK3_S1390	Q96L96_ALPK3	Q96L96	ALPK3	Alpha-protein kinase 3	Atypical: Alpha-type protein kinase family	2	FALSE	FALSE	-0.164317	0.145964	0.835756	-0.0921253	0.493611	0.306615	NA	NA	#VALUE!	-0.130223	0.498994	0.301905	NA	NA	#VALUE!	NA	NA	#VALUE!	-0.177372	0.441272	0.355293	NA	NA	#VALUE!
Q9UK61_TASOR_S673	Q9UK61_TASOR	Q9UK61	TASOR	Protein TASOR	NA	2	FALSE	FALSE	-0.186225	0.145964	0.835756	-0.0123802	0.942774	0.0255924	-0.180989	0.406821	0.390597	NA	NA	#VALUE!	NA	NA	#VALUE!	-0.00284278	0.995891	0.00178809	NA	NA	#VALUE!	NA	NA	2.74761
Q2M1Z3_ARHGAP31_S629	Q2M1Z3_ARHGAP31	Q2M1Z3	ARHGAP31	Rho GTPase-activating protein 31	NA	2	FALSE	FALSE	0.121695	0.147678	0.830684	0.0343436	0.988418	0.00505947	NA	NA	#VALUE!	0.107826	0.330792	0.480446	NA	NA	#VALUE!	NA	NA	#VALUE!	0.0258748	1	-4.34295e-11	NA	NA	#VALUE!
Q8NFC6_BOD1L1_S1359	Q8NFC6_BOD1L1	Q8NFC6	BOD1L1	Biorientation of chromosomes in cell division protein 1-like 1	NA	2	FALSE	FALSE	0.181468	0.147678	0.830684	-0.172906	0.115717	0.936603	0.261423	0.225855	0.646171	NA	NA	#VALUE!	NA	NA	#VALUE!	-0.125076	0.625283	0.203924	NA	NA	#VALUE!	NA	NA	0.690532
Q9Y6X5_ENPP4_S439	Q9Y6X5_ENPP4	Q9Y6X5	ENPP4	Bis(5'-adenosyl)-triphosphatase ENPP4	NA	2	FALSE	FALSE	0.122643	0.147678	0.830684	-0.165165	0.0744049	1.1284	NA	NA	#VALUE!	NA	NA	#VALUE!	0.116405	0.420477	0.376258	NA	NA	#VALUE!	NA	NA	#VALUE!	-0.230502	0.106421	#VALUE!
Q99700_ATXN2_S784	Q99700_ATXN2	Q99700	ATXN2	Ataxin-2	NA	2	FALSE	FALSE	0.216474	0.148881	0.827162	-0.0422415	0.826828	0.0825846	0.250125	0.302163	0.519759	NA	NA	#VALUE!	NA	NA	#VALUE!	-0.0153395	0.97526	0.0108796	NA	NA	#VALUE!	NA	NA	1.96339
O43719_HTATSF1_S452	O43719_HTATSF1	O43719	HTATSF1	HIV Tat-specific factor 1	NA	2	FALSE	FALSE	0.156788	0.150227	0.823253	-0.0618988	0.719997	0.142669	NA	NA	#VALUE!	0.0719737	0.648143	0.188329	NA	NA	#VALUE!	NA	NA	#VALUE!	-0.117218	0.553496	0.256885	NA	NA	#VALUE!
O43719_HTATSF1_S453	O43719_HTATSF1	O43719	HTATSF1	HIV Tat-specific factor 1	NA	2	FALSE	FALSE	0.156788	0.150227	0.823253	-0.0618988	0.719997	0.142669	NA	NA	#VALUE!	0.0719737	0.648143	0.188329	NA	NA	#VALUE!	NA	NA	#VALUE!	-0.117218	0.553496	0.256885	NA	NA	#VALUE!
O60231_DHX16_S107	O60231_DHX16	O60231	DHX16	Pre-mRNA-splicing factor ATP-dependent RNA helicase DHX16	NA	2	FALSE	FALSE	0.194779	0.151434	0.819777	0.102153	0.681846	0.166314	0.214494	0.281361	0.550737	NA	NA	#VALUE!	NA	NA	#VALUE!	0.159482	0.488977	0.310711	NA	NA	#VALUE!	NA	NA	0.507643
Q13595_TRA2A_S84	Q13595_TRA2A	Q13595	TRA2A	Transformer-2 protein homolog alpha	NA	2	FALSE	FALSE	0.121015	0.151434	0.819777	-0.0507727	0.731907	0.135544	NA	NA	#VALUE!	0.16021	0.0696398	1.15714	NA	NA	#VALUE!	NA	NA	#VALUE!	-0.057079	0.705113	0.151741	NA	NA	#VALUE!
P53794_SLC5A3_S594	P53794_SLC5A3	P53794	SLC5A3	Sodium/myo-inositol cotransporter	NA	2	FALSE	FALSE	-0.212864	0.152617	0.816396	0.128079	0.357728	0.446447	-0.150797	0.615459	0.210801	NA	NA	#VALUE!	NA	NA	#VALUE!	0.12713	0.650354	0.18685	NA	NA	#VALUE!	NA	NA	0.728507
Q14D04_VEPH1_S449	Q14D04_VEPH1	Q14D04	VEPH1	Ventricular zone-expressed PH domain-containing protein homolog 1	NA	2	FALSE	FALSE	-0.227656	0.152617	0.816396	0.0351621	0.997042	0.00128656	NA	NA	#VALUE!	-0.0202923	0.981359	0.00817221	NA	NA	#VALUE!	NA	NA	#VALUE!	0.045527	1	-4.34295e-11	NA	NA	#VALUE!
Q9UEY8_ADD3_S402	Q9UEY8_ADD3	Q9UEY8	ADD3	Gamma-adducin	NA	2	FALSE	FALSE	-0.187114	0.152617	0.816396	0.0320704	1	-4.34295e-11	NA	NA	#VALUE!	NA	NA	#VALUE!	-0.187114	0.185555	0.731528	NA	NA	#VALUE!	NA	NA	#VALUE!	0.0320704	0.993208	#VALUE!
Q9UKK3_PARP4_S1722	Q9UKK3_PARP4	Q9UKK3	PARP4	Protein mono-ADP-ribosyltransferase PARP4	NA	2	FALSE	FALSE	0.213851	0.154151	0.812053	0.102916	0.864435	0.0632678	0.264485	0.21818	0.661185	NA	NA	#VALUE!	NA	NA	#VALUE!	0.135366	0.952282	0.0212343	NA	NA	#VALUE!	NA	NA	1.67296
Q9UKY1_ZHX1_S202	Q9UKY1_ZHX1	Q9UKY1	ZHX1	Zinc fingers and homeoboxes protein 1	NA	2	FALSE	FALSE	0.107348	0.154151	0.812053	0.0414882	0.977551	0.00986048	NA	NA	#VALUE!	NA	NA	#VALUE!	0.114505	0.280754	0.551674	NA	NA	#VALUE!	NA	NA	#VALUE!	0.00995101	1	#VALUE!
Q14669_TRIP12_S340	Q14669_TRIP12	Q14669	TRIP12	E3 ubiquitin-protein ligase TRIP12	NA	2	FALSE	FALSE	-0.18751	0.155095	0.809402	-0.0312981	0.869925	0.0605182	NA	NA	#VALUE!	NA	NA	#VALUE!	-0.13602	0.680214	0.167354	NA	NA	#VALUE!	NA	NA	#VALUE!	-0.00371075	0.993716	#VALUE!
Q8NAN2_MIGA1_S242	Q8NAN2_MIGA1	Q8NAN2	MIGA1	Mitoguardin 1	NA	2	FALSE	FALSE	-0.151113	0.156689	0.804961	-0.0418876	0.835288	0.0781636	NA	NA	#VALUE!	-0.164968	0.202501	0.693572	NA	NA	#VALUE!	NA	NA	#VALUE!	-0.0634055	0.66778	0.175366	NA	NA	#VALUE!
O43236_SEPTIN4_S118	O43236_SEPTIN4	O43236	SEPTIN4	Septin-4	NA	2	FALSE	FALSE	0.144544	0.156995	0.804113	0.0970369	0.678831	0.168238	NA	NA	#VALUE!	0.204054	0.190058	0.721113	NA	NA	#VALUE!	NA	NA	#VALUE!	0.0301869	1	-4.34295e-11	NA	NA	#VALUE!
O94953_KDM4B_S566	O94953_KDM4B	O94953	KDM4B	Lysine-specific demethylase 4B	NA	2	FALSE	FALSE	0.174914	0.156995	0.804113	0.0651345	0.783864	0.105759	0.29725	0.0322185	1.49189	NA	NA	#VALUE!	NA	NA	#VALUE!	0.0525934	1	-4.34295e-11	NA	NA	#VALUE!	NA	NA	10.2474
P98175_RBM10_S50	P98175_RBM10	P98175	RBM10	RNA-binding protein 10	NA	2	FALSE	FALSE	0.132546	0.156995	0.804113	-0.039005	0.778744	0.108605	NA	NA	#VALUE!	0.17778	0.224554	0.648679	NA	NA	#VALUE!	NA	NA	#VALUE!	-0.0442015	0.810539	0.0912263	NA	NA	#VALUE!
Q02952_AKAP12_S557	Q02952_AKAP12	Q02952	AKAP12	A-kinase anchor protein 12	NA	2	FALSE	FALSE	0.19262	0.156995	0.804113	-0.0237232	0.93062	0.0312278	0.203287	0.331487	0.479533	NA	NA	#VALUE!	NA	NA	#VALUE!	0.0398116	1	-4.34295e-11	NA	NA	#VALUE!	NA	NA	10.2474
Q02952_AKAP12_S568	Q02952_AKAP12	Q02952	AKAP12	A-kinase anchor protein 12	NA	2	FALSE	FALSE	0.113286	0.156995	0.804113	-0.115352	0.273051	0.563757	NA	NA	#VALUE!	0.14169	0.125088	0.902783	NA	NA	#VALUE!	NA	NA	#VALUE!	-0.0635278	0.604306	0.218743	NA	NA	#VALUE!
Q02952_AKAP12_S569	Q02952_AKAP12	Q02952	AKAP12	A-kinase anchor protein 12	NA	2	FALSE	FALSE	0.113286	0.156995	0.804113	-0.115352	0.273051	0.563757	NA	NA	#VALUE!	0.14169	0.125088	0.902783	NA	NA	#VALUE!	NA	NA	#VALUE!	-0.0635278	0.604306	0.218743	NA	NA	#VALUE!
Q02952_AKAP12_T285	Q02952_AKAP12	Q02952	AKAP12	A-kinase anchor protein 12	NA	2	FALSE	FALSE	0.173955	0.156995	0.804113	-0.0529762	0.632867	0.198688	0.179665	0.331487	0.479533	NA	NA	#VALUE!	NA	NA	#VALUE!	-0.0229918	0.931833	0.0306618	NA	NA	#VALUE!	NA	NA	1.5134
Q13884_SNTB1_S126	Q13884_SNTB1	Q13884	SNTB1	Beta-1-syntrophin	NA	2	FALSE	FALSE	0.154246	0.156995	0.804113	-0.0158408	0.938185	0.0277114	NA	NA	#VALUE!	0.00732101	0.992656	0.00320117	NA	NA	#VALUE!	NA	NA	#VALUE!	0.0719202	0.938525	0.0275543	NA	NA	#VALUE!
Q96HP0_DOCK6_S159	Q96HP0_DOCK6	Q96HP0	DOCK6	Dedicator of cytokinesis protein 6	NA	2	FALSE	FALSE	0.119268	0.156995	0.804113	-0.125575	0.242618	0.615077	0.121507	0.307863	0.511642	NA	NA	#VALUE!	NA	NA	#VALUE!	-0.0946732	0.537964	0.269246	NA	NA	#VALUE!	NA	NA	0.56985
Q9HCH0_NCKAP5L_S806	Q9HCH0_NCKAP5L	Q9HCH0	NCKAP5L	Nck-associated protein 5-like	NA	2	FALSE	FALSE	0.155956	0.156995	0.804113	0.135622	0.195865	0.708043	NA	NA	#VALUE!	0.201448	0.209243	0.679348	NA	NA	#VALUE!	NA	NA	#VALUE!	0.0708762	0.879051	0.055986	NA	NA	#VALUE!
Q9UQ35_SRRM2_S534	Q9UQ35_SRRM2	Q9UQ35	SRRM2	Serine/arginine repetitive matrix protein 2	NA	2	FALSE	FALSE	-0.159101	0.157482	0.802768	0.0926614	0.570569	0.243692	NA	NA	#VALUE!	-0.195372	0.132276	0.878518	NA	NA	#VALUE!	NA	NA	#VALUE!	0.0384787	0.895181	0.0480893	NA	NA	#VALUE!
O94915_FRYL_S1978	O94915_FRYL	O94915	FRYL	Protein furry homolog-like	NA	2	FALSE	FALSE	-0.273544	0.159112	0.798296	0.635741	0.0116731	1.93282	NA	NA	#VALUE!	-0.361859	0.106162	0.974031	NA	NA	#VALUE!	NA	NA	#VALUE!	0.687487	0.0359525	1.44427	NA	NA	#VALUE!
Q09666_AHNAK_S3416	Q09666_AHNAK	Q09666	AHNAK	Neuroblast differentiation-associated protein AHNAK	NA	2	FALSE	FALSE	0.205041	0.15992	0.796097	0.0329766	1	-4.34295e-11	0.277793	0.0621775	1.20637	NA	NA	#VALUE!	NA	NA	#VALUE!	0.101383	0.967276	0.0144494	NA	NA	#VALUE!	NA	NA	1.84015
Q92614_MYO18A_S987	Q92614_MYO18A	Q92614	MYO18A	Unconventional myosin-XVIIIa	NA	2	FALSE	FALSE	0.190653	0.15992	0.796097	0.105214	0.924186	0.0342405	NA	NA	#VALUE!	NA	NA	#VALUE!	0.190653	0.211665	0.67435	NA	NA	#VALUE!	NA	NA	#VALUE!	0.105214	0.938318	#VALUE!
Q9P227_ARHGAP23_T1107	Q9P227_ARHGAP23	Q9P227	ARHGAP23	Rho GTPase-activating protein 23	NA	2	FALSE	FALSE	0.12275	0.15992	0.796097	0.113505	0.59704	0.223997	NA	NA	#VALUE!	0.073673	0.545168	0.26347	NA	NA	#VALUE!	NA	NA	#VALUE!	0.0108305	1	-4.34295e-11	NA	NA	#VALUE!
O14639_ABLIM1_S426	O14639_ABLIM1	O14639	ABLIM1	Actin-binding LIM protein 1	NA	2	FALSE	FALSE	0.118318	0.161173	0.792707	-0.030654	0.845001	0.0731425	NA	NA	#VALUE!	0.0815414	0.768961	0.114096	NA	NA	#VALUE!	NA	NA	#VALUE!	-0.11109	0.335921	0.473763	NA	NA	#VALUE!
Q9H2P9_DPH5_S171	Q9H2P9_DPH5	Q9H2P9	DPH5	Diphthine methyl ester synthase	NA	2	FALSE	FALSE	0.204436	0.161173	0.792707	-0.0697054	0.783376	0.10603	0.161499	0.498597	0.30225	NA	NA	#VALUE!	NA	NA	#VALUE!	-0.0293411	0.969095	0.0136338	NA	NA	#VALUE!	NA	NA	1.86538
Q9H694_BICC1_S971	Q9H694_BICC1	Q9H694	BICC1	Protein bicaudal C homolog 1	NA	2	FALSE	FALSE	0.172113	0.161173	0.792707	-0.11907	0.332512	0.478193	0.108545	0.574439	0.240756	NA	NA	#VALUE!	NA	NA	#VALUE!	-0.0782321	0.766184	0.115667	NA	NA	#VALUE!	NA	NA	0.936791
O15155_BET1_S38	O15155_BET1	O15155	BET1	BET1 homolog	NA	2	FALSE	FALSE	-0.166182	0.161456	0.791945	0.0515189	0.978478	0.00944906	-0.12924	0.334867	0.475127	NA	NA	#VALUE!	NA	NA	#VALUE!	0.0381728	1	-4.34295e-11	NA	NA	#VALUE!	NA	NA	10.2474
Q8NFC6_BOD1L1_S2501	Q8NFC6_BOD1L1	Q8NFC6	BOD1L1	Biorientation of chromosomes in cell division protein 1-like 1	NA	2	FALSE	FALSE	-0.148472	0.163757	0.785801	-0.103796	0.266144	0.574883	NA	NA	#VALUE!	-0.129109	0.39186	0.40687	NA	NA	#VALUE!	NA	NA	#VALUE!	-0.118773	0.317234	0.498621	NA	NA	#VALUE!
Q96Q15_SMG1_T3573	Q96Q15_SMG1	Q96Q15	SMG1	Serine/threonine-protein kinase SMG1	Atypical: PI3/PI4-kinase family	2	FALSE	FALSE	-0.147395	0.163757	0.785801	-0.0626732	0.66025	0.180292	NA	NA	#VALUE!	-0.103748	0.543959	0.264433	NA	NA	#VALUE!	NA	NA	#VALUE!	-0.0460379	0.789146	0.102843	NA	NA	#VALUE!
Q9Y4G8_RAPGEF2_S1089	Q9Y4G8_RAPGEF2	Q9Y4G8	RAPGEF2	Rap guanine nucleotide exchange factor 2	NA	2	FALSE	FALSE	-0.222473	0.163757	0.785801	-0.0890622	0.579474	0.236966	NA	NA	#VALUE!	-0.176702	0.742943	0.129044	NA	NA	#VALUE!	NA	NA	#VALUE!	0.0860764	0.960161	0.017656	NA	NA	#VALUE!
O00499_BIN1_T307	O00499_BIN1	O00499	BIN1	Myc box-dependent-interacting protein 1	NA	2	FALSE	FALSE	0.158197	0.164149	0.784761	-0.00632966	0.98108	0.00829562	NA	NA	#VALUE!	0.158527	0.289446	0.538433	NA	NA	#VALUE!	NA	NA	#VALUE!	0.04637	0.922517	0.0350258	NA	NA	#VALUE!
O95425_SVIL_S65	O95425_SVIL	O95425	SVIL	Supervillin	NA	2	FALSE	FALSE	0.203926	0.164149	0.784761	-0.0643034	0.765694	0.115945	0.294324	0.0912805	1.03962	NA	NA	#VALUE!	NA	NA	#VALUE!	-0.00336397	0.995891	0.00178809	NA	NA	#VALUE!	NA	NA	2.74761
O95425_SVIL_S66	O95425_SVIL	O95425	SVIL	Supervillin	NA	2	FALSE	FALSE	0.203926	0.164149	0.784761	-0.0643034	0.765694	0.115945	0.294324	0.0912805	1.03962	NA	NA	#VALUE!	NA	NA	#VALUE!	-0.00336397	0.995891	0.00178809	NA	NA	#VALUE!	NA	NA	2.74761
Q5VIR6_VPS53_S377	Q5VIR6_VPS53	Q5VIR6	VPS53	Vacuolar protein sorting-associated protein 53 homolog	NA	2	FALSE	FALSE	0.133465	0.164149	0.784761	-0.0659521	0.757268	0.12075	0.159276	0.217292	0.662956	NA	NA	#VALUE!	NA	NA	#VALUE!	0.0289026	1	-4.34295e-11	NA	NA	#VALUE!	NA	NA	10.2474
Q709C8_VPS13C_S463	Q709C8_VPS13C	Q709C8	VPS13C	Vacuolar protein sorting-associated protein 13C	NA	2	FALSE	FALSE	0.133262	0.164149	0.784761	-0.0466557	0.657982	0.181786	0.21984	0.229876	0.638507	NA	NA	#VALUE!	NA	NA	#VALUE!	0.0209114	1	-4.34295e-11	NA	NA	#VALUE!	NA	NA	10.2474
Q8IVF2_AHNAK2_S1913	Q8IVF2_AHNAK2	Q8IVF2	AHNAK2	Protein AHNAK2	NA	2	FALSE	FALSE	0.155924	0.164149	0.784761	0.260005	0.0614438	1.21152	0.14227	0.497023	0.303623	NA	NA	#VALUE!	NA	NA	#VALUE!	0.154806	0.673528	0.171644	NA	NA	#VALUE!	NA	NA	0.765371
Q8WXI9_GATAD2B_S135	Q8WXI9_GATAD2B	Q8WXI9	GATAD2B	Transcriptional repressor p66-beta	NA	2	FALSE	FALSE	0.136242	0.164149	0.784761	0.0535599	0.957431	0.0188923	NA	NA	#VALUE!	0.255263	0.142443	0.84636	NA	NA	#VALUE!	NA	NA	#VALUE!	0.180496	0.416531	0.380353	NA	NA	#VALUE!
Q9H0X9_OSBPL5_S312	Q9H0X9_OSBPL5	Q9H0X9	OSBPL5	Oxysterol-binding protein-related protein 5	NA	2	FALSE	FALSE	0.230024	0.164149	0.784761	0.104544	0.936659	0.0284185	NA	NA	#VALUE!	0.234137	0.232356	0.633845	NA	NA	#VALUE!	NA	NA	#VALUE!	-0.0835884	0.641876	0.192549	NA	NA	#VALUE!
Q9NR45_NANS_S248	Q9NR45_NANS	Q9NR45	NANS	Sialic acid synthase	NA	2	FALSE	FALSE	0.132665	0.164149	0.784761	-0.0418027	0.798459	0.0977472	0.17259	0.225855	0.646171	NA	NA	#VALUE!	NA	NA	#VALUE!	-0.0856814	0.768181	0.114537	NA	NA	#VALUE!	NA	NA	0.941056
Q9HCH0_NCKAP5L_S473	Q9HCH0_NCKAP5L	Q9HCH0	NCKAP5L	Nck-associated protein 5-like	NA	2	FALSE	FALSE	-0.122693	0.166071	0.779706	0.0906628	0.570569	0.243692	NA	NA	#VALUE!	-0.0235439	0.961746	0.0169397	NA	NA	#VALUE!	NA	NA	#VALUE!	0.0646114	0.921693	0.0354136	NA	NA	#VALUE!
P07355_ANXA2_Y238	P07355_ANXA2	P07355	ANXA2	Annexin A2	NA	2	FALSE	FALSE	0.125484	0.167153	0.776886	0.0253695	1	-4.34295e-11	NA	NA	#VALUE!	0.116081	0.264255	0.577976	NA	NA	#VALUE!	NA	NA	#VALUE!	0.032287	0.998293	0.000741921	NA	NA	#VALUE!
P29401_TKT_S295	P29401_TKT	P29401	TKT	Transketolase	NA	2	FALSE	FALSE	0.145438	0.167153	0.776886	0.0525338	0.946057	0.0240826	NA	NA	#VALUE!	0.19964	0.191438	0.717972	NA	NA	#VALUE!	NA	NA	#VALUE!	0.0497356	0.985763	0.00622731	NA	NA	#VALUE!
Q8WWI1_LMO7_S1491	Q8WWI1_LMO7	Q8WWI1	LMO7	LIM domain only protein 7	NA	2	FALSE	FALSE	0.125627	0.167153	0.776886	0.0212762	1	-4.34295e-11	NA	NA	#VALUE!	0.0686134	0.761655	0.118242	NA	NA	#VALUE!	NA	NA	#VALUE!	0.0458892	0.955886	0.0195938	NA	NA	#VALUE!
Q8WX93_PALLD_S970	Q8WX93_PALLD	Q8WX93	PALLD	Palladin	NA	2	FALSE	FALSE	0.130599	0.167153	0.776886	0.127115	0.176784	0.752557	NA	NA	#VALUE!	0.296327	0.0205416	1.68737	NA	NA	#VALUE!	NA	NA	#VALUE!	0.201615	0.154606	0.810773	NA	NA	#VALUE!
Q96T58_SPEN_S1380	Q96T58_SPEN	Q96T58	SPEN	Msx2-interacting protein	NA	2	FALSE	FALSE	0.267423	0.167153	0.776886	-0.0543116	0.7073	0.150397	NA	NA	#VALUE!	0.340848	0.207436	0.683116	NA	NA	#VALUE!	NA	NA	#VALUE!	-0.0780289	0.581177	0.235692	NA	NA	#VALUE!
Q96T58_SPEN_S1382	Q96T58_SPEN	Q96T58	SPEN	Msx2-interacting protein	NA	2	FALSE	FALSE	0.267423	0.167153	0.776886	-0.0543116	0.7073	0.150397	NA	NA	#VALUE!	0.340848	0.207436	0.683116	NA	NA	#VALUE!	NA	NA	#VALUE!	-0.0780289	0.581177	0.235692	NA	NA	#VALUE!
P48681_NES_S323	P48681_NES	P48681	NES	Nestin	NA	2	FALSE	FALSE	-0.127321	0.167816	0.775168	-0.0747513	0.554371	0.256199	NA	NA	#VALUE!	-0.0667981	0.698565	0.155793	NA	NA	#VALUE!	NA	NA	#VALUE!	-0.141118	0.39407	0.404426	NA	NA	#VALUE!
Q14149_MORC3_S514	Q14149_MORC3	Q14149	MORC3	MORC family CW-type zinc finger protein 3	NA	2	FALSE	FALSE	0.136497	0.168447	0.773537	0.108518	0.386319	0.413054	NA	NA	#VALUE!	NA	NA	#VALUE!	0.0833889	0.7533	0.123032	NA	NA	#VALUE!	NA	NA	#VALUE!	0.0832518	0.826582	#VALUE!
O94874_UFL1_S431	O94874_UFL1	O94874	UFL1	E3 UFM1-protein ligase 1	NA	2	FALSE	FALSE	-0.179384	0.170251	0.768911	0.0932316	0.824285	0.0839226	-0.0986158	0.836094	0.0777448	NA	NA	#VALUE!	NA	NA	#VALUE!	-0.091003	0.772182	0.11228	NA	NA	#VALUE!	NA	NA	0.949697
P28290_ITPRID2_S270	P28290_ITPRID2	P28290	ITPRID2	Protein ITPRID2	NA	2	FALSE	FALSE	-0.182613	0.170251	0.768911	0.140348	0.182152	0.739566	-0.101449	0.769372	0.113864	NA	NA	#VALUE!	NA	NA	#VALUE!	0.123691	0.581316	0.235588	NA	NA	#VALUE!	NA	NA	0.627847
P62633_CNBP_S12	P62633_CNBP	P62633	CNBP	Cellular nucleic acid-binding protein	NA	2	FALSE	FALSE	0.257879	0.171492	0.765755	0.180928	0.189741	0.721839	0.389997	0.162407	0.789397	NA	NA	#VALUE!	NA	NA	#VALUE!	0.225009	0.505568	0.29622	NA	NA	#VALUE!	NA	NA	0.528385
Q8WYP3_RIN2_S395	Q8WYP3_RIN2	Q8WYP3	RIN2	Ras and Rab interactor 2	NA	2	FALSE	FALSE	0.155069	0.171492	0.765755	0.109424	0.552805	0.257428	0.0442357	0.771761	0.112517	NA	NA	#VALUE!	NA	NA	#VALUE!	0.0422273	1	-4.34295e-11	NA	NA	#VALUE!	NA	NA	10.2474
P11137_MAP2_S1653	P11137_MAP2	P11137	MAP2	Microtubule-associated protein 2	NA	2	FALSE	FALSE	-0.228512	0.17283	0.76238	-0.0489369	0.812714	0.0900625	-0.336778	0.130976	0.88281	NA	NA	#VALUE!	NA	NA	#VALUE!	-0.106541	0.692736	0.159432	NA	NA	#VALUE!	NA	NA	0.797423
Q5T200_ZC3H13_S356	Q5T200_ZC3H13	Q5T200	ZC3H13	Zinc finger CCCH domain-containing protein 13	NA	2	FALSE	FALSE	-0.134104	0.17283	0.76238	0.0911957	0.861954	0.0645158	NA	NA	#VALUE!	-0.115319	0.452628	0.344259	NA	NA	#VALUE!	NA	NA	#VALUE!	0.0140953	1	-4.34295e-11	NA	NA	#VALUE!
Q5VWQ8_DAB2IP_S1108	Q5VWQ8_DAB2IP	Q5VWQ8	DAB2IP	Disabled homolog 2-interacting protein	NA	2	FALSE	FALSE	-0.167234	0.17283	0.76238	-0.0672551	0.723174	0.140757	-0.276035	0.263943	0.57849	NA	NA	#VALUE!	NA	NA	#VALUE!	-0.0880442	0.891572	0.0498437	NA	NA	#VALUE!	NA	NA	1.30239
Q08211_DHX9_S688	Q08211_DHX9	Q08211	DHX9	ATP-dependent RNA helicase A	NA	2	FALSE	FALSE	0.121247	0.174593	0.757974	0.0184388	1	-4.34295e-11	NA	NA	#VALUE!	NA	NA	#VALUE!	0.190789	0.0969222	1.01358	NA	NA	#VALUE!	NA	NA	#VALUE!	0.0423738	0.98583	#VALUE!
Q9Y520_PRRC2C_S633	Q9Y520_PRRC2C	Q9Y520	PRRC2C	Protein PRRC2C	NA	2	FALSE	FALSE	0.10888	0.174593	0.757974	-0.00871395	0.966021	0.0150136	NA	NA	#VALUE!	0.0979412	0.272878	0.564031	NA	NA	#VALUE!	NA	NA	#VALUE!	-0.0526652	0.758018	0.12032	NA	NA	#VALUE!
Q15417_CNN3_S259	Q15417_CNN3	Q15417	CNN3	Calponin-3	NA	2	FALSE	FALSE	-0.18103	0.17466	0.757807	0.0817411	0.866976	0.0619928	NA	NA	#VALUE!	-0.25102	0.0624481	1.20448	NA	NA	#VALUE!	NA	NA	#VALUE!	0.231348	0.262419	0.581005	NA	NA	#VALUE!
Q7Z6J0_SH3RF1_S727	Q7Z6J0_SH3RF1	Q7Z6J0	SH3RF1	E3 ubiquitin-protein ligase SH3RF1	NA	2	FALSE	FALSE	-0.228917	0.175589	0.755502	0.126931	0.681846	0.166314	-0.101276	0.792468	0.101018	NA	NA	#VALUE!	NA	NA	#VALUE!	0.130649	0.952896	0.0209545	NA	NA	#VALUE!	NA	NA	1.67872
P40926_MDH2_T235	P40926_MDH2	P40926	MDH2	Malate dehydrogenase, mitochondrial	NA	2	FALSE	FALSE	0.129271	0.177769	0.750144	0.0304356	1	-4.34295e-11	0.207503	0.0530757	1.2751	NA	NA	#VALUE!	NA	NA	#VALUE!	0.0802946	0.991815	0.00356914	NA	NA	#VALUE!	NA	NA	2.44744
Q8WY36_BBX_S159	Q8WY36_BBX	Q8WY36	BBX	HMG box transcription factor BBX	NA	2	FALSE	FALSE	0.130574	0.177769	0.750144	0.179479	0.0492064	1.30798	NA	NA	#VALUE!	0.130246	0.30679	0.513158	NA	NA	#VALUE!	NA	NA	#VALUE!	0.212714	0.129573	0.887486	NA	NA	#VALUE!
Q96T58_SPEN_S2120	Q96T58_SPEN	Q96T58	SPEN	Msx2-interacting protein	NA	2	FALSE	FALSE	0.186507	0.177769	0.750144	0.0622183	0.768278	0.114482	NA	NA	#VALUE!	0.414575	0.0725136	1.13958	NA	NA	#VALUE!	NA	NA	#VALUE!	0.037685	0.993709	0.00274096	NA	NA	#VALUE!
P07197_NEFM_S620	P07197_NEFM	P07197	NEFM	Neurofilament medium polypeptide	NA	2	FALSE	FALSE	-0.159195	0.180442	0.743661	-0.0849967	0.547273	0.261796	NA	NA	#VALUE!	-0.0414957	0.920724	0.0358705	NA	NA	#VALUE!	NA	NA	#VALUE!	0.0173043	1	-4.34295e-11	NA	NA	#VALUE!
Q8N3V7_SYNPO_S525	Q8N3V7_SYNPO	Q8N3V7	SYNPO	Synaptopodin	NA	2	FALSE	FALSE	-0.151884	0.180442	0.743661	0.0537393	0.936659	0.0284185	-0.245818	0.229144	0.639891	NA	NA	#VALUE!	NA	NA	#VALUE!	0.0356182	1	-4.34295e-11	NA	NA	#VALUE!	NA	NA	10.2474
Q92614_MYO18A_S140	Q92614_MYO18A	Q92614	MYO18A	Unconventional myosin-XVIIIa	NA	2	FALSE	FALSE	-0.200151	0.180442	0.743661	-0.0270263	0.857767	0.0666306	-0.377721	0.201936	0.694787	NA	NA	#VALUE!	NA	NA	#VALUE!	-0.0634105	0.826738	0.082632	NA	NA	#VALUE!	NA	NA	1.08285
Q969S3_ZNF622_S143	Q969S3_ZNF622	Q969S3	ZNF622	Zinc finger protein 622	NA	2	FALSE	FALSE	-0.133032	0.180442	0.743661	0.0823941	0.605802	0.217669	NA	NA	#VALUE!	-0.160296	0.217298	0.662945	NA	NA	#VALUE!	NA	NA	#VALUE!	0.108358	0.471338	0.326668	NA	NA	#VALUE!
E9PAV3_NACA_S933	E9PAV3_NACA	E9PAV3	NACA	Nascent polypeptide-associated complex subunit alpha, muscle-specific form	NA	2	FALSE	FALSE	0.0919519	0.18103	0.742249	0.141207	0.126708	0.897194	NA	NA	#VALUE!	0.151063	0.118327	0.926918	NA	NA	#VALUE!	NA	NA	#VALUE!	0.159015	0.326019	0.486758	NA	NA	#VALUE!
Q9C0C2_TNKS1BP1_S936	Q9C0C2_TNKS1BP1	Q9C0C2	TNKS1BP1	182 kDa tankyrase-1-binding protein	NA	2	FALSE	FALSE	0.158125	0.18103	0.742249	-0.0597833	0.679025	0.168114	NA	NA	#VALUE!	0.148796	0.3678	0.434389	NA	NA	#VALUE!	NA	NA	#VALUE!	-0.0816939	0.616447	0.210104	NA	NA	#VALUE!
Q96C92_ENTR1_S243	Q96C92_ENTR1	Q96C92	ENTR1	Endosome-associated-trafficking regulator 1	NA	2	FALSE	FALSE	0.113782	0.182382	0.739018	0.0345167	1	-4.34295e-11	NA	NA	#VALUE!	0.0958348	0.537696	0.269463	NA	NA	#VALUE!	NA	NA	#VALUE!	0.123669	0.681831	0.166323	NA	NA	#VALUE!
P11137_MAP2_S1790	P11137_MAP2	P11137	MAP2	Microtubule-associated protein 2	NA	2	FALSE	FALSE	-0.19342	0.183561	0.736219	-0.0208821	0.917447	0.0374188	-0.212885	0.344429	0.462901	NA	NA	#VALUE!	NA	NA	#VALUE!	-0.0257135	0.929451	0.0317735	NA	NA	#VALUE!	NA	NA	1.49793
Q15149_PLEC_S4622	Q15149_PLEC	Q15149	PLEC	Plectin	NA	2	FALSE	FALSE	-0.117778	0.183561	0.736219	0.0185192	1	-4.34295e-11	NA	NA	#VALUE!	NA	NA	#VALUE!	-0.110974	0.469808	0.32808	NA	NA	#VALUE!	NA	NA	#VALUE!	0.0100496	1	#VALUE!
Q8N6U8_GPR161_S360	Q8N6U8_GPR161	Q8N6U8	GPR161	G-protein coupled receptor 161	NA	2	FALSE	FALSE	-0.152862	0.183561	0.736219	-0.179252	0.203557	0.691314	-0.138439	0.599998	0.22185	NA	NA	#VALUE!	NA	NA	#VALUE!	-0.133231	0.600127	0.221757	NA	NA	#VALUE!	NA	NA	0.654122
Q8WUA4_GTF3C2_S167	Q8WUA4_GTF3C2	Q8WUA4	GTF3C2	General transcription factor 3C polypeptide 2	NA	2	FALSE	FALSE	-0.101564	0.183561	0.736219	-0.172343	0.0193621	1.71305	NA	NA	#VALUE!	-0.0901255	0.578951	0.237358	NA	NA	#VALUE!	NA	NA	#VALUE!	-0.237179	0.0414163	1.38283	NA	NA	#VALUE!
Q9NZ56_FMN2_S743	Q9NZ56_FMN2	Q9NZ56	FMN2	Formin-2	NA	2	FALSE	FALSE	-0.192867	0.183561	0.736219	-0.146445	0.242618	0.615077	-0.314653	0.128626	0.890672	NA	NA	#VALUE!	NA	NA	#VALUE!	-0.199693	0.221198	0.655219	NA	NA	#VALUE!	NA	NA	0.183613
Q9ULU4_ZMYND8_S682	Q9ULU4_ZMYND8	Q9ULU4	ZMYND8	Protein kinase C-binding protein 1	NA	2	FALSE	FALSE	-0.142277	0.183561	0.736219	0.00140034	1	-4.34295e-11	NA	NA	#VALUE!	NA	NA	#VALUE!	-0.234021	0.0548385	1.26091	NA	NA	#VALUE!	NA	NA	#VALUE!	-0.0183721	0.956525	#VALUE!
Q9Y3X0_CCDC9_T95	Q9Y3X0_CCDC9	Q9Y3X0	CCDC9	Coiled-coil domain-containing protein 9	NA	2	FALSE	FALSE	-0.23237	0.183561	0.736219	0.0208167	1	-4.34295e-11	-0.314774	0.201936	0.694787	NA	NA	#VALUE!	NA	NA	#VALUE!	-0.00631099	0.992487	0.00327522	NA	NA	#VALUE!	NA	NA	2.48476
O43236_SEPTIN4_S117	O43236_SEPTIN4	O43236	SEPTIN4	Septin-4	NA	2	FALSE	FALSE	0.12502	0.185727	0.731125	0.0625078	0.909783	0.041062	NA	NA	#VALUE!	0.15333	0.278453	0.555247	NA	NA	#VALUE!	NA	NA	#VALUE!	-0.0174573	0.947263	0.0235297	NA	NA	#VALUE!
P16949_STMN1_S31	P16949_STMN1	P16949	STMN1	Stathmin	NA	2	FALSE	FALSE	0.143441	0.185727	0.731125	0.176248	0.233963	0.630852	0.148938	0.490933	0.308978	NA	NA	#VALUE!	NA	NA	#VALUE!	0.130766	0.76263	0.117686	NA	NA	#VALUE!	NA	NA	0.929275
P40222_TXLNA_S148	P40222_TXLNA	P40222	TXLNA	Alpha-taxilin	NA	2	FALSE	FALSE	0.195091	0.185727	0.731125	-0.22442	0.0495888	1.30462	0.221752	0.312664	0.504922	NA	NA	#VALUE!	NA	NA	#VALUE!	-0.207967	0.303888	0.517287	NA	NA	#VALUE!	NA	NA	0.286269
Q15942_ZYX_S303	Q15942_ZYX	Q15942	ZYX	Zyxin	NA	2	FALSE	FALSE	0.148544	0.185727	0.731125	0.0763935	0.861954	0.0645158	NA	NA	#VALUE!	0.223695	0.0864862	1.06305	NA	NA	#VALUE!	NA	NA	#VALUE!	0.116793	0.657225	0.182286	NA	NA	#VALUE!
Q9C0C4_SEMA4C_S760	Q9C0C4_SEMA4C	Q9C0C4	SEMA4C	Semaphorin-4C	NA	2	FALSE	FALSE	0.0835213	0.185727	0.731125	-0.0489531	0.632867	0.198688	NA	NA	#VALUE!	0.0611622	0.489222	0.310494	NA	NA	#VALUE!	NA	NA	#VALUE!	0.00203871	1	-4.34295e-11	NA	NA	#VALUE!
Q9P2E9_RRBP1_S1276	Q9P2E9_RRBP1	Q9P2E9	RRBP1	Ribosome-binding protein 1	NA	2	FALSE	FALSE	0.174241	0.185727	0.731125	-0.0443293	0.731907	0.135544	NA	NA	#VALUE!	0.207633	0.241335	0.617379	NA	NA	#VALUE!	NA	NA	#VALUE!	-0.0609791	0.62406	0.204774	NA	NA	#VALUE!
Q9UPN3_MACF1_S3168	Q9UPN3_MACF1	Q9UPN3	MACF1	Microtubule-actin cross-linking factor 1, isoforms 1/2/3/5	NA	2	FALSE	FALSE	0.240704	0.185727	0.731125	0.301152	0.0731465	1.13581	NA	NA	#VALUE!	NA	NA	#VALUE!	0.240704	0.248692	0.604338	NA	NA	#VALUE!	NA	NA	#VALUE!	0.301152	0.141824	#VALUE!
Q9UQ35_SRRM2_T2316	Q9UQ35_SRRM2	Q9UQ35	SRRM2	Serine/arginine repetitive matrix protein 2	NA	2	FALSE	FALSE	0.160424	0.185727	0.731125	-0.0359624	0.896457	0.0474708	0.230617	0.208352	0.681202	NA	NA	#VALUE!	NA	NA	#VALUE!	0.0666044	1	-4.34295e-11	NA	NA	#VALUE!	NA	NA	10.2474
O95696_BRD1_S852	O95696_BRD1	O95696	BRD1	Bromodomain-containing protein 1	NA	2	FALSE	FALSE	-0.143767	0.188776	0.724053	-0.176705	0.0626222	1.20327	NA	NA	#VALUE!	NA	NA	#VALUE!	-0.143767	0.207046	0.683934	NA	NA	#VALUE!	NA	NA	#VALUE!	-0.176705	0.113302	#VALUE!
Q9UJM3_ERRFI1_S326	Q9UJM3_ERRFI1	Q9UJM3	ERRFI1	ERBB receptor feedback inhibitor 1	NA	2	FALSE	FALSE	-0.129836	0.188776	0.724053	0.0566917	0.925419	0.0336614	-0.0836381	0.644966	0.190463	NA	NA	#VALUE!	NA	NA	#VALUE!	0.0579574	0.999924	3.32159e-05	NA	NA	#VALUE!	NA	NA	4.47865
P60174_TPI1_T210	P60174_TPI1	P60174	TPI1	Triosephosphate isomerase	NA	2	FALSE	FALSE	0.173075	0.189115	0.723274	0.0796654	0.937789	0.0278948	NA	NA	#VALUE!	0.0902375	0.663099	0.178421	NA	NA	#VALUE!	NA	NA	#VALUE!	0.0169131	1	-4.34295e-11	NA	NA	#VALUE!
Q9UHB6_LIMA1_S371	Q9UHB6_LIMA1	Q9UHB6	LIMA1	LIM domain and actin-binding protein 1	NA	2	FALSE	FALSE	0.0916298	0.189115	0.723274	-0.0933239	0.329755	0.481809	NA	NA	#VALUE!	NA	NA	#VALUE!	0.102551	0.300801	0.521721	NA	NA	#VALUE!	NA	NA	#VALUE!	-0.11519	0.459039	#VALUE!
Q14004_CDK13_S439	Q14004_CDK13	Q14004	CDK13	Cyclin-dependent kinase 13	CMGC Ser/Thr protein kinase family	2	FALSE	FALSE	-0.124198	0.192023	0.716646	0.0421858	0.946057	0.0240826	NA	NA	#VALUE!	-0.0942357	0.443858	0.352756	NA	NA	#VALUE!	NA	NA	#VALUE!	0.0507021	0.946926	0.0236839	NA	NA	#VALUE!
Q14980_NUMA1_S2062	Q14980_NUMA1	Q14980	NUMA1	Nuclear mitotic apparatus protein 1	NA	2	FALSE	FALSE	-0.235331	0.192023	0.716646	0.159032	0.428937	0.367607	NA	NA	#VALUE!	NA	NA	#VALUE!	-0.0931152	0.971463	0.0125735	NA	NA	#VALUE!	NA	NA	#VALUE!	0.173375	0.339848	#VALUE!
Q5UIP0_RIF1_S1873	Q5UIP0_RIF1	Q5UIP0	RIF1	Telomere-associated protein RIF1	NA	2	FALSE	FALSE	-0.170292	0.192023	0.716646	-0.224654	0.0242996	1.6144	NA	NA	#VALUE!	-0.201687	0.380106	0.420095	NA	NA	#VALUE!	NA	NA	#VALUE!	-0.228415	0.0761485	1.11834	NA	NA	#VALUE!
Q8NI27_THOC2_S1514	Q8NI27_THOC2	Q8NI27	THOC2	THO complex subunit 2	NA	2	FALSE	FALSE	-0.145875	0.192023	0.716646	-0.0799551	0.515842	0.287483	NA	NA	#VALUE!	NA	NA	#VALUE!	-0.177308	0.163374	0.786817	NA	NA	#VALUE!	NA	NA	#VALUE!	-0.0458875	0.874326	#VALUE!
Q9ULJ7_ANKRD50_S1352	Q9ULJ7_ANKRD50	Q9ULJ7	ANKRD50	Ankyrin repeat domain-containing protein 50	NA	2	FALSE	FALSE	-0.178159	0.192023	0.716646	0.0634954	0.922919	0.0348362	NA	NA	#VALUE!	NA	NA	#VALUE!	-0.147314	0.633422	0.198307	NA	NA	#VALUE!	NA	NA	#VALUE!	0.107598	0.798101	#VALUE!
O43166_SIPA1L1_S1734	O43166_SIPA1L1	O43166	SIPA1L1	Signal-induced proliferation-associated 1-like protein 1	NA	2	FALSE	FALSE	0.0954058	0.192499	0.715571	-0.111452	0.111118	0.954215	NA	NA	#VALUE!	0.152397	0.110624	0.95615	NA	NA	#VALUE!	NA	NA	#VALUE!	-0.174416	0.0779776	1.10803	NA	NA	#VALUE!
P52948_NUP98_T1000	P52948_NUP98	P52948	NUP98	Nuclear pore complex protein Nup98-Nup96	NA	2	FALSE	FALSE	0.127813	0.192499	0.715571	-0.106486	0.448748	0.347998	0.246149	0.0891735	1.04976	NA	NA	#VALUE!	NA	NA	#VALUE!	-0.0778632	0.72493	0.139704	NA	NA	#VALUE!	NA	NA	0.854792
Q4G0F5_VPS26B_T325	Q4G0F5_VPS26B	Q4G0F5	VPS26B	Vacuolar protein sorting-associated protein 26B	NA	2	FALSE	FALSE	0.100879	0.192499	0.715571	-0.130228	0.165645	0.780821	NA	NA	#VALUE!	NA	NA	#VALUE!	0.127626	0.236583	0.626016	NA	NA	#VALUE!	NA	NA	#VALUE!	-0.117379	0.472605	#VALUE!
Q96P16_RPRD1A_S156	Q96P16_RPRD1A	Q96P16	RPRD1A	Regulation of nuclear pre-mRNA domain-containing protein 1A	NA	2	FALSE	FALSE	0.118806	0.192499	0.715571	-0.0844977	0.430007	0.366524	0.159884	0.398307	0.399782	NA	NA	#VALUE!	NA	NA	#VALUE!	-0.184142	0.366472	0.43596	NA	NA	#VALUE!	NA	NA	0.360554
Q9P0P8_MTRES1_S110	Q9P0P8_MTRES1	Q9P0P8	MTRES1	Mitochondrial transcription rescue factor 1	NA	2	FALSE	FALSE	0.104195	0.192499	0.715571	-0.262339	0.0136678	1.8643	0.0988723	0.285624	0.544205	NA	NA	#VALUE!	NA	NA	#VALUE!	-0.234845	0.161721	0.791235	NA	NA	#VALUE!	NA	NA	0.101695
Q9Y6Q9_NCOA3_S214	Q9Y6Q9_NCOA3	Q9Y6Q9	NCOA3	Nuclear receptor coactivator 3	NA	2	FALSE	FALSE	0.161475	0.192499	0.715571	0.0818022	0.864435	0.0632678	NA	NA	#VALUE!	0.187724	0.241335	0.617379	NA	NA	#VALUE!	NA	NA	#VALUE!	0.172111	0.407814	0.389538	NA	NA	#VALUE!
O75533_SF3B1_T248	O75533_SF3B1	O75533	SF3B1	Splicing factor 3B subunit 1	NA	2	FALSE	FALSE	0.103672	0.193903	0.712415	0.0650963	0.684881	0.164385	NA	NA	#VALUE!	0.0869105	0.345095	0.462062	NA	NA	#VALUE!	NA	NA	#VALUE!	0.0556407	0.856514	0.0672656	NA	NA	#VALUE!
Q8WWI1_LMO7_S706	Q8WWI1_LMO7	Q8WWI1	LMO7	LIM domain only protein 7	NA	2	FALSE	FALSE	0.150301	0.193903	0.712415	-0.0240391	0.863299	0.0638388	NA	NA	#VALUE!	NA	NA	#VALUE!	0.150301	0.238489	0.622531	NA	NA	#VALUE!	NA	NA	#VALUE!	-0.0240391	0.906979	#VALUE!
Q14676_MDC1_T1157	Q14676_MDC1	Q14676	MDC1	Mediator of DNA damage checkpoint protein 1	NA	2	FALSE	FALSE	-0.182558	0.19522	0.709477	-0.190266	0.123181	0.909457	NA	NA	#VALUE!	NA	NA	#VALUE!	-0.358004	0.0146783	1.83332	NA	NA	#VALUE!	NA	NA	#VALUE!	-0.244705	0.228686	#VALUE!
Q8N3X1_FNBP4_T517	Q8N3X1_FNBP4	Q8N3X1	FNBP4	Formin-binding protein 4	NA	2	FALSE	FALSE	-0.180118	0.19522	0.709477	0.0342248	0.937789	0.0278948	NA	NA	#VALUE!	-0.220278	0.184422	0.734187	NA	NA	#VALUE!	NA	NA	#VALUE!	0.0299456	0.958301	0.0184979	NA	NA	#VALUE!
Q92610_ZNF592_S1089	Q92610_ZNF592	Q92610	ZNF592	Zinc finger protein 592	NA	2	FALSE	FALSE	-0.151093	0.19522	0.709477	0.0477442	0.967913	0.0141638	NA	NA	#VALUE!	-0.169879	0.0585262	1.23265	NA	NA	#VALUE!	NA	NA	#VALUE!	-0.0500797	0.764409	0.116674	NA	NA	#VALUE!
P23528_CFL1_T25	P23528_CFL1	P23528	CFL1	Cofilin-1	NA	2	FALSE	FALSE	0.162584	0.197244	0.704997	-0.202682	0.0378686	1.42172	0.0254682	0.931921	0.0306207	NA	NA	#VALUE!	NA	NA	#VALUE!	-0.327762	0.0538895	1.2685	NA	NA	#VALUE!	NA	NA	-0.103289
Q7Z2K8_GPRIN1_S799	Q7Z2K8_GPRIN1	Q7Z2K8	GPRIN1	G protein-regulated inducer of neurite outgrowth 1	NA	2	FALSE	FALSE	0.191635	0.197244	0.704997	-0.168425	0.203557	0.691314	0.250336	0.317501	0.498254	NA	NA	#VALUE!	NA	NA	#VALUE!	-0.163579	0.495931	0.304579	NA	NA	#VALUE!	NA	NA	0.5163
Q9BYV6_TRIM55_S170	Q9BYV6_TRIM55	Q9BYV6	TRIM55	Tripartite motif-containing protein 55	NA	2	FALSE	FALSE	0.126734	0.197244	0.704997	-0.0623208	0.790638	0.102022	NA	NA	#VALUE!	0.0730624	0.855752	0.0676522	NA	NA	#VALUE!	NA	NA	#VALUE!	-0.122857	0.758018	0.12032	NA	NA	#VALUE!
Q9Y2D0_CA5B_S202	Q9Y2D0_CA5B	Q9Y2D0	CA5B	Carbonic anhydrase 5B, mitochondrial	NA	2	FALSE	FALSE	0.245315	0.197244	0.704997	0.0183887	1	-4.34295e-11	NA	NA	#VALUE!	NA	NA	#VALUE!	0.245315	0.262855	0.580283	NA	NA	#VALUE!	NA	NA	#VALUE!	0.0183887	1	#VALUE!
Q01850_CDR2_S344	Q01850_CDR2	Q01850	CDR2	Cerebellar degeneration-related protein 2	NA	2	FALSE	FALSE	-0.192508	0.198332	0.702607	0.0608445	0.957431	0.0188923	NA	NA	#VALUE!	NA	NA	#VALUE!	-0.133531	0.753094	0.123151	NA	NA	#VALUE!	NA	NA	#VALUE!	0.123356	0.84849	#VALUE!
Q9NYJ8_TAB2_S524	Q9NYJ8_TAB2	Q9NYJ8	TAB2	TGF-beta-activated kinase 1 and MAP3K7-binding protein 2	NA	2	FALSE	FALSE	-0.174409	0.198332	0.702607	0.0955467	0.658445	0.18148	NA	NA	#VALUE!	-0.194843	0.346728	0.460011	NA	NA	#VALUE!	NA	NA	#VALUE!	0.0834504	0.807369	0.092928	NA	NA	#VALUE!
O60934_NBN_S397	O60934_NBN	O60934	NBN	Nibrin	NA	2	FALSE	FALSE	0.0894699	0.200501	0.697884	0.0382574	0.965586	0.015209	NA	NA	#VALUE!	0.095073	0.378143	0.422344	NA	NA	#VALUE!	NA	NA	#VALUE!	0.0433158	0.965117	0.0154202	NA	NA	#VALUE!
Q09666_AHNAK_S18	Q09666_AHNAK	Q09666	AHNAK	Neuroblast differentiation-associated protein AHNAK	NA	2	FALSE	FALSE	0.107624	0.200501	0.697884	-0.0165328	0.92563	0.0335624	0.0607752	0.675308	0.170498	NA	NA	#VALUE!	NA	NA	#VALUE!	-0.0813627	0.834636	0.0785031	NA	NA	#VALUE!	NA	NA	1.10511
Q96NT5_SLC46A1_S458	Q96NT5_SLC46A1	Q96NT5	SLC46A1	Proton-coupled folate transporter	NA	2	FALSE	FALSE	0.170262	0.200501	0.697884	0.172242	0.393274	0.405304	NA	NA	#VALUE!	0.196932	0.339872	0.468685	NA	NA	#VALUE!	NA	NA	#VALUE!	0.173102	0.659765	0.180611	NA	NA	#VALUE!
Q9UK76_JPT1_S31	Q9UK76_JPT1	Q9UK76	JPT1	Jupiter microtubule associated homolog 1	NA	2	FALSE	FALSE	0.135692	0.200501	0.697884	0.00173634	1	-4.34295e-11	-0.0568654	0.890121	0.0505508	NA	NA	#VALUE!	NA	NA	#VALUE!	-0.0882201	0.64928	0.187568	NA	NA	#VALUE!	NA	NA	0.726842
Q9UL54_TAOK2_S486	Q9UL54_TAOK2	Q9UL54	TAOK2	Serine/threonine-protein kinase TAO2	STE Ser/Thr protein kinase family	2	FALSE	FALSE	0.0943941	0.200501	0.697884	-0.0751551	0.446406	0.35027	0.0774052	0.645564	0.190061	NA	NA	#VALUE!	NA	NA	#VALUE!	-0.0585921	0.872104	0.0594319	NA	NA	#VALUE!	NA	NA	1.22598
Q4KMP7_TBC1D10B_T152	Q4KMP7_TBC1D10B	Q4KMP7	TBC1D10B	TBC1 domain family member 10B	NA	2	FALSE	FALSE	-0.137575	0.20051	0.697863	-0.0382649	0.832514	0.0796085	NA	NA	#VALUE!	-0.141866	0.530545	0.275278	NA	NA	#VALUE!	NA	NA	#VALUE!	-0.0706344	0.751312	0.12418	NA	NA	#VALUE!
Q8N2Y8_RUSC2_S559	Q8N2Y8_RUSC2	Q8N2Y8	RUSC2	Iporin	NA	2	FALSE	FALSE	-0.136951	0.20051	0.697863	0.0488851	1	-4.34295e-11	NA	NA	#VALUE!	NA	NA	#VALUE!	-0.136951	0.219485	0.658595	NA	NA	#VALUE!	NA	NA	#VALUE!	0.0488851	0.996685	#VALUE!
Q9UQ35_SRRM2_S536	Q9UQ35_SRRM2	Q9UQ35	SRRM2	Serine/arginine repetitive matrix protein 2	NA	2	FALSE	FALSE	-0.144671	0.20051	0.697863	0.0796701	0.643514	0.191442	NA	NA	#VALUE!	-0.175305	0.159576	0.797032	NA	NA	#VALUE!	NA	NA	#VALUE!	0.037094	0.903942	0.0438593	NA	NA	#VALUE!
Q14669_TRIP12_S310	Q14669_TRIP12	Q14669	TRIP12	E3 ubiquitin-protein ligase TRIP12	NA	2	FALSE	FALSE	-0.136759	0.203577	0.691272	-0.0735757	0.533828	0.272598	-0.162588	0.324887	0.488268	NA	NA	#VALUE!	NA	NA	#VALUE!	-0.134495	0.374882	0.426106	NA	NA	#VALUE!	NA	NA	0.370483
Q6P996_PDXDC1_S779	Q6P996_PDXDC1	Q6P996	PDXDC1	Pyridoxal-dependent decarboxylase domain-containing protein 1	NA	2	FALSE	FALSE	-0.203381	0.203577	0.691272	-0.203893	0.081743	1.08755	NA	NA	#VALUE!	-0.221467	0.25528	0.592984	NA	NA	#VALUE!	NA	NA	#VALUE!	-0.2031	0.216424	0.664694	NA	NA	#VALUE!
Q9Y2W1_THRAP3_S237	Q9Y2W1_THRAP3	Q9Y2W1	THRAP3	Thyroid hormone receptor-associated protein 3	NA	2	FALSE	FALSE	0.136397	0.203672	0.691068	-0.0685059	0.550816	0.258994	NA	NA	#VALUE!	NA	NA	#VALUE!	0.0844722	0.737756	0.132087	NA	NA	#VALUE!	NA	NA	#VALUE!	-0.0660848	0.687546	#VALUE!
O43491_EPB41L2_S550	O43491_EPB41L2	O43491	EPB41L2	Band 4.1-like protein 2	NA	2	FALSE	FALSE	0.145108	0.205123	0.687985	0.0271619	1	-4.34295e-11	NA	NA	#VALUE!	0.172947	0.230603	0.637136	NA	NA	#VALUE!	NA	NA	#VALUE!	0.0252307	1	-4.34295e-11	NA	NA	#VALUE!
Q8IZP0_ABI1_S225	Q8IZP0_ABI1	Q8IZP0	ABI1	Abl interactor 1	NA	2	FALSE	FALSE	0.157455	0.205123	0.687985	0.0747083	0.824285	0.0839226	NA	NA	#VALUE!	NA	NA	#VALUE!	0.214536	0.156002	0.80687	NA	NA	#VALUE!	NA	NA	#VALUE!	0.168615	0.272992	#VALUE!
Q9BVG9_PTDSS2_S24	Q9BVG9_PTDSS2	Q9BVG9	PTDSS2	Phosphatidylserine synthase 2	NA	2	FALSE	FALSE	0.142636	0.205123	0.687985	-0.0360269	0.82177	0.0852497	NA	NA	#VALUE!	0.247534	0.207436	0.683116	NA	NA	#VALUE!	NA	NA	#VALUE!	0.0328538	1	-4.34295e-11	NA	NA	#VALUE!
Q07002_CDK18_S89	Q07002_CDK18	Q07002	CDK18	Cyclin-dependent kinase 18	CMGC Ser/Thr protein kinase family	2	FALSE	FALSE	-0.15714	0.206551	0.684974	0.0974803	0.601389	0.220845	NA	NA	#VALUE!	NA	NA	#VALUE!	-0.140126	0.491316	0.308639	NA	NA	#VALUE!	NA	NA	#VALUE!	0.125131	0.623249	#VALUE!
Q96PE1_ADGRA2_S1279	Q96PE1_ADGRA2	Q96PE1	ADGRA2	Adhesion G protein-coupled receptor A2	NA	2	FALSE	FALSE	-0.145432	0.206551	0.684974	0.0548615	0.937275	0.0281329	-0.211912	0.210494	0.67676	NA	NA	#VALUE!	NA	NA	#VALUE!	-0.00759236	0.988527	0.00501142	NA	NA	#VALUE!	NA	NA	2.30004
P01889_HLA-B_S356	P01889_HLA-B	P01889	HLA-B	HLA class I histocompatibility antigen, B-7 alpha chain	NA	2	FALSE	FALSE	0.132347	0.208243	0.681431	-0.101004	0.273051	0.563757	NA	NA	#VALUE!	0.108398	0.324104	0.489316	NA	NA	#VALUE!	NA	NA	#VALUE!	-0.0395876	0.789146	0.102843	NA	NA	#VALUE!
Q5QP82_DCAF10_S63	Q5QP82_DCAF10	Q5QP82	DCAF10	DDB1- and CUL4-associated factor 10	NA	2	FALSE	FALSE	0.127093	0.208243	0.681431	-0.0568631	0.624975	0.204137	0.177409	0.365353	0.437288	NA	NA	#VALUE!	NA	NA	#VALUE!	-0.135244	0.474023	0.3242	NA	NA	#VALUE!	NA	NA	0.489187
O94915_FRYL_S2272	O94915_FRYL	O94915	FRYL	Protein furry homolog-like	NA	2	FALSE	FALSE	-0.125227	0.209438	0.678944	-0.0522777	0.671455	0.172983	-0.12332	0.610173	0.214547	NA	NA	#VALUE!	NA	NA	#VALUE!	-0.00389952	0.992487	0.00327522	NA	NA	#VALUE!	NA	NA	2.48476
P13010_XRCC5_S244	P13010_XRCC5	P13010	XRCC5	X-ray repair cross-complementing protein 5	NA	2	FALSE	FALSE	0.148467	0.21135	0.674998	0.0821825	0.88101	0.0550193	NA	NA	#VALUE!	NA	NA	#VALUE!	0.148467	0.26105	0.583276	NA	NA	#VALUE!	NA	NA	#VALUE!	0.0821825	0.876709	#VALUE!
P20340_RAB6A_T54	P20340_RAB6A	P20340	RAB6A	Ras-related protein Rab-6A	NA	2	FALSE	FALSE	0.145961	0.21135	0.674998	-0.0265108	0.847449	0.0718865	NA	NA	#VALUE!	0.170109	0.256573	0.590789	NA	NA	#VALUE!	NA	NA	#VALUE!	-0.00856365	0.963583	0.0161108	NA	NA	#VALUE!
Q86YR5_GPSM1_S445	Q86YR5_GPSM1	Q86YR5	GPSM1	G-protein-signaling modulator 1	NA	2	FALSE	FALSE	0.182715	0.21135	0.674998	0.0518925	0.99653	0.0015096	0.261767	0.134702	0.870625	NA	NA	#VALUE!	NA	NA	#VALUE!	0.134513	0.838905	0.0762873	NA	NA	#VALUE!	NA	NA	1.11755
Q8IY63_AMOTL1_S805	Q8IY63_AMOTL1	Q8IY63	AMOTL1	Angiomotin-like protein 1	NA	2	FALSE	FALSE	0.129671	0.21135	0.674998	0.0993254	0.535545	0.271204	0.188617	0.127303	0.895161	NA	NA	#VALUE!	NA	NA	#VALUE!	0.0860347	0.917215	0.0375288	NA	NA	#VALUE!	NA	NA	1.42564
Q8ND56_LSM14A_S192	Q8ND56_LSM14A	Q8ND56	LSM14A	Protein LSM14 homolog A	NA	2	FALSE	FALSE	0.108333	0.21135	0.674998	-0.0638992	0.463407	0.334037	NA	NA	#VALUE!	0.170863	0.172433	0.76338	NA	NA	#VALUE!	NA	NA	#VALUE!	-0.00685599	0.971087	0.0127421	NA	NA	#VALUE!
Q8TEW0_PARD3_S561	Q8TEW0_PARD3	Q8TEW0	PARD3	Partitioning defective 3 homolog	NA	2	FALSE	FALSE	0.321648	0.21135	0.674998	0.171644	0.9266	0.0331077	NA	NA	#VALUE!	NA	NA	#VALUE!	0.419368	0.366776	0.435599	NA	NA	#VALUE!	NA	NA	#VALUE!	0.0427	1	#VALUE!
Q9NYI0_PSD3_S380	Q9NYI0_PSD3	Q9NYI0	PSD3	PH and SEC7 domain-containing protein 3	NA	2	FALSE	FALSE	0.164017	0.21135	0.674998	0.0106942	1	-4.34295e-11	NA	NA	#VALUE!	0.056414	0.883581	0.0537538	NA	NA	#VALUE!	NA	NA	#VALUE!	0.0933749	0.853671	0.0687092	NA	NA	#VALUE!
Q9ULH1_ASAP1_T1048	Q9ULH1_ASAP1	Q9ULH1	ASAP1	Arf-GAP with SH3 domain, ANK repeat and PH domain-containing protein 1	NA	2	FALSE	FALSE	0.17966	0.21135	0.674998	0.0664142	0.937789	0.0278948	NA	NA	#VALUE!	0.225482	0.196472	0.7067	NA	NA	#VALUE!	NA	NA	#VALUE!	0.110482	0.815588	0.088529	NA	NA	#VALUE!
Q15678_PTPN14_S605	Q15678_PTPN14	Q15678	PTPN14	Tyrosine-protein phosphatase non-receptor type 14	NA	2	FALSE	FALSE	-0.17155	0.211768	0.674139	-0.014678	0.896457	0.0474708	-0.250701	0.443555	0.353052	NA	NA	#VALUE!	NA	NA	#VALUE!	-0.0289896	0.928389	0.0322699	NA	NA	#VALUE!	NA	NA	1.4912
Q7Z4S6_KIF21A_S1239	Q7Z4S6_KIF21A	Q7Z4S6	KIF21A	Kinesin-like protein KIF21A	NA	2	FALSE	FALSE	-0.138433	0.211768	0.674139	-0.180474	0.0955856	1.01961	-0.107193	0.717395	0.144242	NA	NA	#VALUE!	NA	NA	#VALUE!	-0.125493	0.537964	0.269246	NA	NA	#VALUE!	NA	NA	0.56985
O60841_EIF5B_S438	O60841_EIF5B	O60841	EIF5B	Eukaryotic translation initiation factor 5B	NA	2	FALSE	FALSE	0.0781003	0.214491	0.66859	-0.09771	0.152502	0.816724	NA	NA	#VALUE!	0.0764657	0.4618	0.335546	NA	NA	#VALUE!	NA	NA	#VALUE!	-0.0444978	0.730473	0.136396	NA	NA	#VALUE!
P36957_DLST_S81	P36957_DLST	P36957	DLST	Dihydrolipoyllysine-residue succinyltransferase component of 2-oxoglutarate dehydrogenase complex, mitochondrial	NA	2	FALSE	FALSE	0.144296	0.214491	0.66859	0.02741	1	-4.34295e-11	0.150709	0.344919	0.462283	NA	NA	#VALUE!	NA	NA	#VALUE!	-0.013688	0.972659	0.0120394	NA	NA	#VALUE!	NA	NA	1.9194
Q8IVF2_AHNAK2_S5395	Q8IVF2_AHNAK2	Q8IVF2	AHNAK2	Protein AHNAK2	NA	2	FALSE	FALSE	0.241611	0.214491	0.66859	0.042217	1	-4.34295e-11	0.244153	0.35992	0.443795	NA	NA	#VALUE!	NA	NA	#VALUE!	NA	NA	#VALUE!	NA	NA	#VALUE!	NA	NA	#VALUE!
Q96CC6_RHBDF1_S274	Q96CC6_RHBDF1	Q96CC6	RHBDF1	Inactive rhomboid protein 1	NA	2	FALSE	FALSE	0.157093	0.214491	0.66859	0.179702	0.344829	0.462396	NA	NA	#VALUE!	0.168735	0.270346	0.568079	NA	NA	#VALUE!	NA	NA	#VALUE!	0.0955665	0.889015	0.051091	NA	NA	#VALUE!
Q96CC6_RHBDF1_T275	Q96CC6_RHBDF1	Q96CC6	RHBDF1	Inactive rhomboid protein 1	NA	2	FALSE	FALSE	0.157093	0.214491	0.66859	0.179702	0.344829	0.462396	NA	NA	#VALUE!	0.168735	0.270346	0.568079	NA	NA	#VALUE!	NA	NA	#VALUE!	0.0955665	0.889015	0.051091	NA	NA	#VALUE!
Q86US8_SMG6_T479	Q86US8_SMG6	Q86US8	SMG6	Telomerase-binding protein EST1A	NA	2	FALSE	FALSE	-0.16168	0.21462	0.668329	-0.139116	0.31396	0.503125	NA	NA	#VALUE!	NA	NA	#VALUE!	-0.138334	0.639346	0.194264	NA	NA	#VALUE!	NA	NA	#VALUE!	-0.0905075	0.731766	#VALUE!
Q9BYI3_FAM126A_S415	Q9BYI3_FAM126A	Q9BYI3	FAM126A	Hyccin	NA	2	FALSE	FALSE	-0.132976	0.21462	0.668329	0.0579061	0.885938	0.0525968	NA	NA	#VALUE!	-0.215396	0.176296	0.753758	NA	NA	#VALUE!	NA	NA	#VALUE!	-0.0365753	0.84564	0.0728144	NA	NA	#VALUE!
Q9NYI0_PSD3_S1020	Q9NYI0_PSD3	Q9NYI0	PSD3	PH and SEC7 domain-containing protein 3	NA	2	FALSE	FALSE	-0.141613	0.21462	0.668329	-0.0506357	0.607394	0.216529	NA	NA	#VALUE!	-0.123631	0.43019	0.366339	NA	NA	#VALUE!	NA	NA	#VALUE!	-0.0626606	0.441272	0.355293	NA	NA	#VALUE!
Q9NZ63_C9orf78_S261	Q9NZ63_C9orf78	Q9NZ63	C9orf78	Telomere length and silencing protein 1 homolog	NA	2	FALSE	FALSE	-0.154306	0.21462	0.668329	0.0854382	0.295466	0.529493	NA	NA	#VALUE!	-0.226559	0.374522	0.426523	NA	NA	#VALUE!	NA	NA	#VALUE!	0.0368214	0.919452	0.036471	NA	NA	#VALUE!
P17302_GJA1_S282	P17302_GJA1	P17302	GJA1	Gap junction alpha-1 protein	NA	2	FALSE	FALSE	0.20815	0.215983	0.66558	-0.0358694	0.857767	0.0666306	0.102419	0.741481	0.1299	NA	NA	#VALUE!	NA	NA	#VALUE!	-0.000838551	0.999083	0.000398499	NA	NA	#VALUE!	NA	NA	3.39957
P22059_OSBP_S385	P22059_OSBP	P22059	OSBP	Oxysterol-binding protein 1	NA	2	FALSE	FALSE	0.199117	0.215983	0.66558	-0.0208113	0.903024	0.0443005	NA	NA	#VALUE!	NA	NA	#VALUE!	-0.0885005	0.809433	0.0918191	NA	NA	#VALUE!	NA	NA	#VALUE!	-0.098113	0.568229	#VALUE!
P48681_NES_S828	P48681_NES	P48681	NES	Nestin	NA	2	FALSE	FALSE	0.131879	0.215983	0.66558	-0.047525	0.83801	0.076751	0.129878	0.422516	0.374157	NA	NA	#VALUE!	NA	NA	#VALUE!	-0.0106297	0.987582	0.0054267	NA	NA	#VALUE!	NA	NA	2.26546
Q9P266_JCAD_S947	Q9P266_JCAD	Q9P266	JCAD	Junctional protein associated with coronary artery disease	NA	2	FALSE	FALSE	0.189462	0.215983	0.66558	-0.236568	0.0188934	1.72369	0.315436	0.078721	1.10391	NA	NA	#VALUE!	NA	NA	#VALUE!	-0.244969	0.129819	0.886661	NA	NA	#VALUE!	NA	NA	0.0522422
Q9UPU5_USP24_S1943	Q9UPU5_USP24	Q9UPU5	USP24	Ubiquitin carboxyl-terminal hydrolase 24	NA	2	FALSE	FALSE	0.111843	0.215983	0.66558	0.204238	0.0368318	1.43378	0.0528418	0.788306	0.103305	NA	NA	#VALUE!	NA	NA	#VALUE!	0.231341	0.441896	0.35468	NA	NA	#VALUE!	NA	NA	0.450163
O75410_TACC1_S591	O75410_TACC1	O75410	TACC1	Transforming acidic coiled-coil-containing protein 1	NA	2	FALSE	FALSE	0.105887	0.21919	0.659179	0.0842362	0.592663	0.227192	0.101619	0.601373	0.220856	NA	NA	#VALUE!	NA	NA	#VALUE!	0.159277	0.553004	0.257272	NA	NA	#VALUE!	NA	NA	0.589608
P06396_GSN_T653	P06396_GSN	P06396	GSN	Gelsolin	NA	2	FALSE	FALSE	0.127072	0.21919	0.659179	-0.0341862	0.773658	0.111451	0.0662312	0.680189	0.16737	NA	NA	#VALUE!	NA	NA	#VALUE!	-0.0117679	0.973063	0.011859	NA	NA	#VALUE!	NA	NA	1.92595
P11274_BCR_S354	P11274_BCR	P11274	BCR	Breakpoint cluster region protein	NA	2	FALSE	FALSE	0.119483	0.21919	0.659179	0.0218459	1	-4.34295e-11	0.13198	0.335928	0.473754	NA	NA	#VALUE!	NA	NA	#VALUE!	0.012618	1	-4.34295e-11	NA	NA	#VALUE!	NA	NA	10.2474
P12081_HARS1_S27	P12081_HARS1	P12081	HARS1	NA	NA	2	FALSE	FALSE	0.112821	0.21919	0.659179	-0.100483	0.17648	0.753304	NA	NA	#VALUE!	0.119538	0.282194	0.549453	NA	NA	#VALUE!	NA	NA	#VALUE!	-0.0850551	0.530841	0.275035	NA	NA	#VALUE!
P54136_RARS1_S61	P54136_RARS1	P54136	RARS1	NA	NA	2	FALSE	FALSE	0.132281	0.21919	0.659179	0.0458125	0.937275	0.0281329	NA	NA	#VALUE!	0.125654	0.282194	0.549453	NA	NA	#VALUE!	NA	NA	#VALUE!	0.0126314	1	-4.34295e-11	NA	NA	#VALUE!
Q02818_NUCB1_T148	Q02818_NUCB1	Q02818	NUCB1	Nucleobindin-1	NA	2	FALSE	FALSE	0.12323	0.21919	0.659179	0.0302879	0.99653	0.0015096	NA	NA	#VALUE!	NA	NA	#VALUE!	0.241063	0.0346598	1.46017	NA	NA	#VALUE!	NA	NA	#VALUE!	-0.00722733	0.98076	#VALUE!
Q6Y7W6_GIGYF2_S30	Q6Y7W6_GIGYF2	Q6Y7W6	GIGYF2	GRB10-interacting GYF protein 2	NA	2	FALSE	FALSE	0.150894	0.21919	0.659179	0.217473	0.0791891	1.10133	NA	NA	#VALUE!	0.150269	0.384253	0.415383	NA	NA	#VALUE!	NA	NA	#VALUE!	0.153547	0.370723	0.43095	NA	NA	#VALUE!
Q96D46_NMD3_T470	Q96D46_NMD3	Q96D46	NMD3	60S ribosomal export protein NMD3	NA	2	FALSE	FALSE	0.121686	0.21919	0.659179	0.0365512	0.977551	0.00986048	NA	NA	#VALUE!	0.128466	0.4618	0.335546	NA	NA	#VALUE!	NA	NA	#VALUE!	0.0835446	0.654809	0.183885	NA	NA	#VALUE!
Q8NHQ8_RASSF8_T131	Q8NHQ8_RASSF8	Q8NHQ8	RASSF8	Ras association domain-containing protein 8	NA	2	FALSE	FALSE	-0.122735	0.220111	0.657358	-0.140596	0.0734868	1.13379	NA	NA	#VALUE!	-0.206376	0.0804447	1.0945	NA	NA	#VALUE!	NA	NA	#VALUE!	-0.249977	0.0581525	1.23543	NA	NA	#VALUE!
Q6IQ22_RAB12_T98	Q6IQ22_RAB12	Q6IQ22	RAB12	Ras-related protein Rab-12	NA	2	FALSE	FALSE	0.120427	0.222463	0.652743	0.138412	0.275829	0.55936	NA	NA	#VALUE!	0.145694	0.226331	0.645257	NA	NA	#VALUE!	NA	NA	#VALUE!	0.114704	0.612833	0.212658	NA	NA	#VALUE!
Q8WYP3_RIN2_T767	Q8WYP3_RIN2	Q8WYP3	RIN2	Ras and Rab interactor 2	NA	2	FALSE	FALSE	0.208285	0.222463	0.652743	0.12818	0.413569	0.383452	0.120186	0.706978	0.150594	NA	NA	#VALUE!	NA	NA	#VALUE!	0.0697225	0.999084	0.000398054	NA	NA	#VALUE!	NA	NA	3.40006
Q9H0B6_KLC2_S545	Q9H0B6_KLC2	Q9H0B6	KLC2	Kinesin light chain 2	NA	2	FALSE	FALSE	0.0929154	0.222463	0.652743	-0.0414372	0.696536	0.157057	NA	NA	#VALUE!	NA	NA	#VALUE!	0.0929154	0.240445	0.618984	NA	NA	#VALUE!	NA	NA	#VALUE!	-0.0414372	0.706778	#VALUE!
Q09019_DMWD_S397	Q09019_DMWD	Q09019	DMWD	Dystrophia myotonica WD repeat-containing protein	NA	2	FALSE	FALSE	-0.178354	0.222586	0.652501	-0.10176	0.445438	0.351213	NA	NA	#VALUE!	-0.0777861	0.888315	0.0514331	NA	NA	#VALUE!	NA	NA	#VALUE!	0.0326121	1	-4.34295e-11	NA	NA	#VALUE!
Q8N573_OXR1_S526	Q8N573_OXR1	Q8N573	OXR1	Oxidation resistance protein 1	NA	2	FALSE	FALSE	-0.165458	0.225307	0.647226	-0.180189	0.143544	0.843014	-0.19766	0.317686	0.498002	NA	NA	#VALUE!	NA	NA	#VALUE!	-0.211644	0.297707	0.526212	NA	NA	#VALUE!	NA	NA	0.27884
Q8NB78_KDM1B_S247	Q8NB78_KDM1B	Q8NB78	KDM1B	Lysine-specific histone demethylase 1B	NA	2	FALSE	FALSE	-0.123639	0.225307	0.647226	0.0398342	0.964414	0.0157363	NA	NA	#VALUE!	-0.0273514	0.961746	0.0169397	NA	NA	#VALUE!	NA	NA	#VALUE!	0.0967681	0.719675	0.142864	NA	NA	#VALUE!
Q9Y520_PRRC2C_S636	Q9Y520_PRRC2C	Q9Y520	PRRC2C	Protein PRRC2C	NA	2	FALSE	FALSE	0.116758	0.227316	0.64337	-0.0612634	0.603549	0.219288	NA	NA	#VALUE!	0.163037	0.171354	0.766105	NA	NA	#VALUE!	NA	NA	#VALUE!	-0.0616732	0.618918	0.208367	NA	NA	#VALUE!
P05412_JUN_S63	P05412_JUN	P05412	JUN	Transcription factor AP-1	NA	2	FALSE	FALSE	-0.203791	0.22803	0.642007	-0.0136845	0.960701	0.017412	-0.195866	0.55701	0.254137	NA	NA	#VALUE!	NA	NA	#VALUE!	-0.0363724	0.933468	0.0299006	NA	NA	#VALUE!	NA	NA	1.52432
Q9NQC7_CYLD_S418	Q9NQC7_CYLD	Q9NQC7	CYLD	Ubiquitin carboxyl-terminal hydrolase CYLD	NA	2	FALSE	FALSE	-0.132406	0.22803	0.642007	0.0661307	0.830279	0.0807759	NA	NA	#VALUE!	-0.181719	0.335055	0.474885	NA	NA	#VALUE!	NA	NA	#VALUE!	0.00453044	1	-4.34295e-11	NA	NA	#VALUE!
P54253_ATXN1_S406	P54253_ATXN1	P54253	ATXN1	Ataxin-1	NA	2	FALSE	FALSE	-0.319324	0.230606	0.637129	-0.19844	0.0955856	1.01961	-0.412909	0.314804	0.50196	NA	NA	#VALUE!	NA	NA	#VALUE!	-0.215517	0.302213	0.519686	NA	NA	#VALUE!	NA	NA	0.284259
P07355_ANXA2_S12	P07355_ANXA2	P07355	ANXA2	Annexin A2	NA	2	FALSE	FALSE	0.105927	0.230666	0.637016	0.0530412	0.913898	0.0391023	NA	NA	#VALUE!	0.106385	0.502948	0.298477	NA	NA	#VALUE!	NA	NA	#VALUE!	-0.0130578	0.952701	0.0210435	NA	NA	#VALUE!
Q8WUA2_PPIL4_S178	Q8WUA2_PPIL4	Q8WUA2	PPIL4	Peptidyl-prolyl cis-trans isomerase-like 4	NA	2	FALSE	FALSE	0.112459	0.230666	0.637016	0.00402508	1	-4.34295e-11	NA	NA	#VALUE!	NA	NA	#VALUE!	0.0326809	0.893887	0.0487176	NA	NA	#VALUE!	NA	NA	#VALUE!	-0.044183	0.797079	#VALUE!
O15371_EIF3D_S528	O15371_EIF3D	O15371	EIF3D	Eukaryotic translation initiation factor 3 subunit D	NA	2	FALSE	FALSE	0.122014	0.234031	0.630727	-0.431949	0.00692471	2.1596	NA	NA	#VALUE!	0.119831	0.373581	0.427615	NA	NA	#VALUE!	NA	NA	#VALUE!	-0.283048	0.0722489	1.14117	NA	NA	#VALUE!
O15371_EIF3D_S529	O15371_EIF3D	O15371	EIF3D	Eukaryotic translation initiation factor 3 subunit D	NA	2	FALSE	FALSE	0.122014	0.234031	0.630727	-0.431949	0.00692471	2.1596	NA	NA	#VALUE!	0.119831	0.373581	0.427615	NA	NA	#VALUE!	NA	NA	#VALUE!	-0.283048	0.0722489	1.14117	NA	NA	#VALUE!
O75410_TACC1_S50	O75410_TACC1	O75410	TACC1	Transforming acidic coiled-coil-containing protein 1	NA	2	FALSE	FALSE	0.127953	0.234031	0.630727	0.0268135	1	-4.34295e-11	0.136221	0.267807	0.572178	NA	NA	#VALUE!	NA	NA	#VALUE!	-0.0143751	0.974306	0.0113046	NA	NA	#VALUE!	NA	NA	1.94674
Q9H5I5_PIEZO2_T1764	Q9H5I5_PIEZO2	Q9H5I5	PIEZO2	Piezo-type mechanosensitive ion channel component 2	NA	2	FALSE	FALSE	0.109134	0.234031	0.630727	0.0369767	1	-4.34295e-11	NA	NA	#VALUE!	0.120677	0.254881	0.593663	NA	NA	#VALUE!	NA	NA	#VALUE!	0.0761383	0.957166	0.0190129	NA	NA	#VALUE!
Q8WX93_PALLD_S60	Q8WX93_PALLD	Q8WX93	PALLD	Palladin	NA	2	FALSE	FALSE	0.104943	0.2356	0.627825	-0.0302458	0.868032	0.0614642	NA	NA	#VALUE!	0.120785	0.156969	0.804187	NA	NA	#VALUE!	NA	NA	#VALUE!	-0.0520328	0.782609	0.106455	NA	NA	#VALUE!
Q96S66_CLCC1_S438	Q96S66_CLCC1	Q96S66	CLCC1	Chloride channel CLIC-like protein 1	NA	2	FALSE	FALSE	0.142363	0.2356	0.627825	0.0863339	0.515922	0.287416	NA	NA	#VALUE!	0.118957	0.552838	0.257402	NA	NA	#VALUE!	NA	NA	#VALUE!	0.168098	0.173941	0.759599	NA	NA	#VALUE!
E9PAV3_NACA_T1427	E9PAV3_NACA	E9PAV3	NACA	Nascent polypeptide-associated complex subunit alpha, muscle-specific form	NA	2	FALSE	FALSE	0.093227	0.237425	0.624474	-0.037631	0.801337	0.0961849	NA	NA	#VALUE!	0.0790867	0.552838	0.257402	NA	NA	#VALUE!	NA	NA	#VALUE!	-0.035462	0.86325	0.0638634	NA	NA	#VALUE!
P52597_HNRNPF_S104	P52597_HNRNPF	P52597	HNRNPF	Heterogeneous nuclear ribonucleoprotein F	NA	2	FALSE	FALSE	0.135786	0.237425	0.624474	0.0569502	0.930384	0.0313379	NA	NA	#VALUE!	0.151079	0.448343	0.34839	NA	NA	#VALUE!	NA	NA	#VALUE!	0.0555267	0.998293	0.000741921	NA	NA	#VALUE!
O43399_TPD52L2_S166	O43399_TPD52L2	O43399	TPD52L2	Tumor protein D54	NA	2	FALSE	FALSE	0.392949	0.238996	0.621609	-0.0844313	0.845001	0.0731425	0.63337	0.145101	0.838331	NA	NA	#VALUE!	NA	NA	#VALUE!	-0.0557547	0.965431	0.0152786	NA	NA	#VALUE!	NA	NA	1.81592
O75369_FLNB_T21	O75369_FLNB	O75369	FLNB	Filamin-B	NA	2	FALSE	FALSE	0.149986	0.238996	0.621609	-0.0411085	0.765694	0.115945	NA	NA	#VALUE!	0.157764	0.355478	0.449188	NA	NA	#VALUE!	NA	NA	#VALUE!	-0.0151875	0.943832	0.0251055	NA	NA	#VALUE!
P17987_TCP1_S544	P17987_TCP1	P17987	TCP1	T-complex protein 1 subunit alpha	NA	2	FALSE	FALSE	0.0835152	0.238996	0.621609	0.0646618	0.753021	0.123193	NA	NA	#VALUE!	0.0873413	0.355478	0.449188	NA	NA	#VALUE!	NA	NA	#VALUE!	0.0540858	0.920965	0.035757	NA	NA	#VALUE!
P54259_ATN1_S645	P54259_ATN1	P54259	ATN1	Atrophin-1	NA	2	FALSE	FALSE	0.153216	0.238996	0.621609	-0.0747092	0.632867	0.198688	0.238695	0.124965	0.90321	NA	NA	#VALUE!	NA	NA	#VALUE!	-0.148279	0.433799	0.362711	NA	NA	#VALUE!	NA	NA	0.440439
Q6JBY9_RCSD1_S68	Q6JBY9_RCSD1	Q6JBY9	RCSD1	CapZ-interacting protein	NA	2	FALSE	FALSE	-0.126949	0.239422	0.620835	-0.0320616	0.849815	0.0706757	NA	NA	#VALUE!	-0.102154	0.530545	0.275278	NA	NA	#VALUE!	NA	NA	#VALUE!	0.00616282	1	-4.34295e-11	NA	NA	#VALUE!
Q7Z5J4_RAI1_S1266	Q7Z5J4_RAI1	Q7Z5J4	RAI1	Retinoic acid-induced protein 1	NA	2	FALSE	FALSE	-0.126665	0.239422	0.620835	-0.00682375	0.969926	0.0132615	NA	NA	#VALUE!	NA	NA	#VALUE!	-0.105101	0.463875	0.333599	NA	NA	#VALUE!	NA	NA	#VALUE!	0.0503459	0.974134	#VALUE!
P18206_VCL_T1123	P18206_VCL	P18206	VCL	Vinculin	NA	2	FALSE	FALSE	0.114951	0.242464	0.615352	0.108816	0.655203	0.183624	NA	NA	#VALUE!	NA	NA	#VALUE!	0.114951	0.280754	0.551674	NA	NA	#VALUE!	NA	NA	#VALUE!	0.108816	0.679333	#VALUE!
P36871_PGM1_S346	P36871_PGM1	P36871	PGM1	Phosphoglucomutase-1	NA	2	FALSE	FALSE	0.139941	0.242464	0.615352	-0.0482575	0.793105	0.100669	NA	NA	#VALUE!	NA	NA	#VALUE!	0.139941	0.294412	0.531044	NA	NA	#VALUE!	NA	NA	#VALUE!	-0.0482575	0.828895	#VALUE!
Q14160_SCRIB_S1279	Q14160_SCRIB	Q14160	SCRIB	Protein scribble homolog	NA	2	FALSE	FALSE	0.0989199	0.242464	0.615352	0.0420852	0.977551	0.00986048	NA	NA	#VALUE!	0.147688	0.182669	0.738335	NA	NA	#VALUE!	NA	NA	#VALUE!	0.0171464	1	-4.34295e-11	NA	NA	#VALUE!
Q9ULV3_CIZ1_T295	Q9ULV3_CIZ1	Q9ULV3	CIZ1	Cip1-interacting zinc finger protein	NA	2	FALSE	FALSE	0.166258	0.242464	0.615352	0.0885833	0.801578	0.0960543	NA	NA	#VALUE!	0.0347438	0.954408	0.0202658	NA	NA	#VALUE!	NA	NA	#VALUE!	0.0825683	0.907793	0.042013	NA	NA	#VALUE!
O14867_BACH1_S196	O14867_BACH1	O14867	BACH1	Transcription regulator protein BACH1	NA	2	FALSE	FALSE	-0.141998	0.242675	0.614976	-0.0537312	0.798459	0.0977472	NA	NA	#VALUE!	-0.164743	0.385938	0.413482	NA	NA	#VALUE!	NA	NA	#VALUE!	-0.0639206	0.702202	0.153538	NA	NA	#VALUE!
Q9P107_GMIP_S234	Q9P107_GMIP	Q9P107	GMIP	GEM-interacting protein	NA	2	FALSE	FALSE	-0.132989	0.242675	0.614976	-0.017104	0.92563	0.0335624	NA	NA	#VALUE!	-0.12847	0.426006	0.370584	NA	NA	#VALUE!	NA	NA	#VALUE!	-0.0750152	0.641876	0.192549	NA	NA	#VALUE!
Q15652_JMJD1C_S943	Q15652_JMJD1C	Q15652	JMJD1C	Probable JmjC domain-containing histone demethylation protein 2C	NA	2	FALSE	FALSE	-0.146072	0.245439	0.610056	-0.102846	0.209749	0.6783	-0.223658	0.44161	0.354961	NA	NA	#VALUE!	NA	NA	#VALUE!	-0.170966	0.20733	0.683337	NA	NA	#VALUE!	NA	NA	0.165365
O75122_CLASP2_S529	O75122_CLASP2	O75122	CLASP2	CLIP-associating protein 2	NA	2	FALSE	FALSE	0.108654	0.246061	0.608957	0.0191926	1	-4.34295e-11	NA	NA	#VALUE!	NA	NA	#VALUE!	0.108654	0.284695	0.54562	NA	NA	#VALUE!	NA	NA	#VALUE!	0.0191926	1	#VALUE!
P35579_MYH9_S1122	P35579_MYH9	P35579	MYH9	Myosin-9	NA	2	FALSE	FALSE	0.120303	0.246061	0.608957	-0.0848374	0.58564	0.232369	NA	NA	#VALUE!	NA	NA	#VALUE!	0.120303	0.288252	0.540227	NA	NA	#VALUE!	NA	NA	#VALUE!	-0.0848374	0.649559	#VALUE!
Q02040_AKAP17A_S499	Q02040_AKAP17A	Q02040	AKAP17A	A-kinase anchor protein 17A	NA	2	FALSE	FALSE	0.104443	0.247668	0.60613	-0.160603	0.106329	0.973349	NA	NA	#VALUE!	NA	NA	#VALUE!	0.122134	0.369448	0.432446	NA	NA	#VALUE!	NA	NA	#VALUE!	-0.168792	0.316504	#VALUE!
Q8IVF2_AHNAK2_S4710	Q8IVF2_AHNAK2	Q8IVF2	AHNAK2	Protein AHNAK2	NA	2	FALSE	FALSE	0.125896	0.247668	0.60613	0.240542	0.00705966	2.15122	0.162594	0.37648	0.424258	NA	NA	#VALUE!	NA	NA	#VALUE!	0.167905	0.264986	0.576776	NA	NA	#VALUE!	NA	NA	0.238992
O43166_SIPA1L1_S1603	O43166_SIPA1L1	O43166	SIPA1L1	Signal-induced proliferation-associated 1-like protein 1	NA	2	FALSE	FALSE	-0.187214	0.248919	0.603941	-0.0701418	0.675232	0.170547	NA	NA	#VALUE!	NA	NA	#VALUE!	-0.204414	0.472488	0.325609	NA	NA	#VALUE!	NA	NA	#VALUE!	0.0166142	1	#VALUE!
P17676_CEBPB_T235	P17676_CEBPB	P17676	CEBPB	CCAAT/enhancer-binding protein beta	NA	2	FALSE	FALSE	-0.151621	0.248919	0.603941	-0.267252	0.0872443	1.05926	NA	NA	#VALUE!	NA	NA	#VALUE!	-0.151621	0.28573	0.544044	NA	NA	#VALUE!	NA	NA	#VALUE!	-0.267252	0.180185	#VALUE!
Q96CC6_RHBDF1_S8	Q96CC6_RHBDF1	Q96CC6	RHBDF1	Inactive rhomboid protein 1	NA	2	FALSE	FALSE	-0.130758	0.248919	0.603941	-0.0758359	0.556703	0.254376	NA	NA	#VALUE!	NA	NA	#VALUE!	-0.183372	0.251947	0.59869	NA	NA	#VALUE!	NA	NA	#VALUE!	-0.137687	0.465945	#VALUE!
Q96HP0_DOCK6_S1230	Q96HP0_DOCK6	Q96HP0	DOCK6	Dedicator of cytokinesis protein 6	NA	2	FALSE	FALSE	-0.125163	0.248919	0.603941	0.0471652	0.937275	0.0281329	-0.11058	0.549599	0.259954	NA	NA	#VALUE!	NA	NA	#VALUE!	0.0323746	1	-4.34295e-11	NA	NA	#VALUE!	NA	NA	10.2474
Q9P2N6_KANSL3_S511	Q9P2N6_KANSL3	Q9P2N6	KANSL3	KAT8 regulatory NSL complex subunit 3	NA	2	FALSE	FALSE	-0.133775	0.248919	0.603941	-0.0917016	0.589641	0.229412	NA	NA	#VALUE!	-0.183833	0.031574	1.50067	NA	NA	#VALUE!	NA	NA	#VALUE!	-0.16651	0.348095	0.458302	NA	NA	#VALUE!
Q9UPZ3_HPS5_T594	Q9UPZ3_HPS5	Q9UPZ3	HPS5	Hermansky-Pudlak syndrome 5 protein	NA	2	FALSE	FALSE	-0.141847	0.248919	0.603941	-0.129537	0.196988	0.705561	-0.169823	0.358409	0.445622	NA	NA	#VALUE!	NA	NA	#VALUE!	-0.101329	0.604171	0.21884	NA	NA	#VALUE!	NA	NA	0.659873
Q07960_ARHGAP1_S51	Q07960_ARHGAP1	Q07960	ARHGAP1	Rho GTPase-activating protein 1	NA	2	FALSE	FALSE	0.132046	0.251444	0.599558	-0.0670986	0.389965	0.408974	NA	NA	#VALUE!	0.19638	0.196472	0.7067	NA	NA	#VALUE!	NA	NA	#VALUE!	-0.0937343	0.342926	0.464799	NA	NA	#VALUE!
Q14839_CHD4_S1648	Q14839_CHD4	Q14839	CHD4	Chromodomain-helicase-DNA-binding protein 4	NA	2	FALSE	FALSE	0.119536	0.251444	0.599558	0.0596214	0.866976	0.0619928	0.227989	0.22676	0.644433	NA	NA	#VALUE!	NA	NA	#VALUE!	0.0380536	1	-4.34295e-11	NA	NA	#VALUE!	NA	NA	10.2474
Q96T58_SPEN_S725	Q96T58_SPEN	Q96T58	SPEN	Msx2-interacting protein	NA	2	FALSE	FALSE	0.20605	0.251444	0.599558	-0.0227829	0.899591	0.0459547	NA	NA	#VALUE!	NA	NA	#VALUE!	0.0192849	0.975257	0.0108808	NA	NA	#VALUE!	NA	NA	#VALUE!	-0.0306983	0.944763	#VALUE!
Q9BQG0_MYBBP1A_S1159	Q9BQG0_MYBBP1A	Q9BQG0	MYBBP1A	Myb-binding protein 1A	NA	2	FALSE	FALSE	0.113605	0.251444	0.599558	0.022183	1	-4.34295e-11	NA	NA	#VALUE!	-0.0529864	0.791993	0.101279	NA	NA	#VALUE!	NA	NA	#VALUE!	-0.0277038	0.850146	0.0705065	NA	NA	#VALUE!
Q9P2H5_USP35_S613	Q9P2H5_USP35	Q9P2H5	USP35	Ubiquitin carboxyl-terminal hydrolase 35	NA	2	FALSE	FALSE	0.121011	0.251444	0.599558	0.0741065	0.786612	0.10424	NA	NA	#VALUE!	NA	NA	#VALUE!	0.121807	0.520244	0.283793	NA	NA	#VALUE!	NA	NA	#VALUE!	0.0963973	0.780556	#VALUE!
O15014_ZNF609_S1055	O15014_ZNF609	O15014	ZNF609	Zinc finger protein 609	NA	2	FALSE	FALSE	-0.129199	0.252568	0.597622	0.0723827	0.773081	0.111775	-0.118649	0.753507	0.122913	NA	NA	#VALUE!	NA	NA	#VALUE!	0.107806	0.900771	0.0453854	NA	NA	#VALUE!	NA	NA	1.34308
O15439_ABCC4_S668	O15439_ABCC4	O15439	ABCC4	Multidrug resistance-associated protein 4	NA	2	FALSE	FALSE	-0.0867595	0.252568	0.597622	-0.203371	0.00436383	2.36013	NA	NA	#VALUE!	-0.05422	0.791993	0.101279	NA	NA	#VALUE!	NA	NA	#VALUE!	-0.295504	0.0167575	1.77579	NA	NA	#VALUE!
Q4LE39_ARID4B_S1190	Q4LE39_ARID4B	Q4LE39	ARID4B	AT-rich interactive domain-containing protein 4B	NA	2	FALSE	FALSE	-0.151836	0.252568	0.597622	0.0174507	1	-4.34295e-11	NA	NA	#VALUE!	-0.202717	0.147129	0.832303	NA	NA	#VALUE!	NA	NA	#VALUE!	0.029815	1	-4.34295e-11	NA	NA	#VALUE!
Q9Y2L5_TRAPPC8_S1090	Q9Y2L5_TRAPPC8	Q9Y2L5	TRAPPC8	Trafficking protein particle complex subunit 8	NA	2	FALSE	FALSE	-0.105859	0.252568	0.597622	-0.0900367	0.351901	0.45358	-0.189594	0.218708	0.660136	NA	NA	#VALUE!	NA	NA	#VALUE!	-0.137325	0.493723	0.306517	NA	NA	#VALUE!	NA	NA	0.513546
P16989_YBX3_S203	P16989_YBX3	P16989	YBX3	Y-box-binding protein 3	NA	2	FALSE	FALSE	0.113417	0.255411	0.59276	-0.0609847	0.628915	0.201408	0.0373584	0.90762	0.0420961	NA	NA	#VALUE!	NA	NA	#VALUE!	-0.0605203	0.834636	0.0785031	NA	NA	#VALUE!	NA	NA	1.10511
P16989_YBX3_S204	P16989_YBX3	P16989	YBX3	Y-box-binding protein 3	NA	2	FALSE	FALSE	0.113417	0.255411	0.59276	-0.0609847	0.628915	0.201408	0.0373584	0.90762	0.0420961	NA	NA	#VALUE!	NA	NA	#VALUE!	-0.0605203	0.834636	0.0785031	NA	NA	#VALUE!	NA	NA	1.10511
Q2M1Z3_ARHGAP31_S863	Q2M1Z3_ARHGAP31	Q2M1Z3	ARHGAP31	Rho GTPase-activating protein 31	NA	2	FALSE	FALSE	0.108166	0.255411	0.59276	-0.0237541	0.842481	0.0744401	NA	NA	#VALUE!	0.17874	0.10411	0.982505	NA	NA	#VALUE!	NA	NA	#VALUE!	-0.106255	0.345467	0.461593	NA	NA	#VALUE!
Q9BQI5_SGIP1_T259	Q9BQI5_SGIP1	Q9BQI5	SGIP1	SH3-containing GRB2-like protein 3-interacting protein 1	NA	2	FALSE	FALSE	0.135818	0.255411	0.59276	-0.150847	0.0855612	1.06772	0.335845	0.0466063	1.33156	NA	NA	#VALUE!	NA	NA	#VALUE!	-0.0579381	0.772182	0.11228	NA	NA	#VALUE!	NA	NA	0.949697
Q9H7P9_PLEKHG2_T1257	Q9H7P9_PLEKHG2	Q9H7P9	PLEKHG2	Pleckstrin homology domain-containing family G member 2	NA	2	FALSE	FALSE	0.086709	0.255411	0.59276	0.0273205	0.99653	0.0015096	NA	NA	#VALUE!	0.100668	0.247313	0.606753	NA	NA	#VALUE!	NA	NA	#VALUE!	-0.0117236	0.948906	0.0227769	NA	NA	#VALUE!
Q9Y490_TLN1_S1679	Q9Y490_TLN1	Q9Y490	TLN1	Talin-1	NA	2	FALSE	FALSE	0.108993	0.255411	0.59276	0.112317	0.482788	0.316244	NA	NA	#VALUE!	0.0687804	0.600826	0.221252	NA	NA	#VALUE!	NA	NA	#VALUE!	0.143494	0.41455	0.382423	NA	NA	#VALUE!
P78524_DENND2B_S84	P78524_DENND2B	P78524	DENND2B	NA	NA	2	FALSE	FALSE	-0.149508	0.255448	0.592698	0.000945152	1	-4.34295e-11	-0.142509	0.525251	0.279633	NA	NA	#VALUE!	NA	NA	#VALUE!	-0.0429096	0.882375	0.0543469	NA	NA	#VALUE!	NA	NA	1.26482
Q14644_RASA3_S90	Q14644_RASA3	Q14644	RASA3	Ras GTPase-activating protein 3	NA	2	FALSE	FALSE	-0.115281	0.255448	0.592698	-0.0175479	0.896457	0.0474708	NA	NA	#VALUE!	NA	NA	#VALUE!	-0.104223	0.606536	0.217144	NA	NA	#VALUE!	NA	NA	#VALUE!	-0.00394617	0.989815	#VALUE!
Q9NQT8_KIF13B_T1771	Q9NQT8_KIF13B	Q9NQT8	KIF13B	Kinesin-like protein KIF13B	NA	2	FALSE	FALSE	-0.188448	0.255448	0.592698	0.0302101	1	-4.34295e-11	-0.328747	0.0391544	1.40722	NA	NA	#VALUE!	NA	NA	#VALUE!	-0.0156295	0.973395	0.011711	NA	NA	#VALUE!	NA	NA	1.93141
Q9BRZ2_TRIM56_T418	Q9BRZ2_TRIM56	Q9BRZ2	TRIM56	E3 ubiquitin-protein ligase TRIM56	NA	2	FALSE	FALSE	-0.112175	0.259264	0.586257	-0.129866	0.231135	0.636135	-0.147777	0.487424	0.312093	NA	NA	#VALUE!	NA	NA	#VALUE!	-0.181663	0.435687	0.360826	NA	NA	#VALUE!	NA	NA	0.442702
O15498_YKT6_T179	O15498_YKT6	O15498	YKT6	Synaptobrevin homolog YKT6	NA	2	FALSE	FALSE	0.105287	0.259546	0.585785	0.116533	0.312934	0.504547	0.196585	0.0599579	1.22215	NA	NA	#VALUE!	NA	NA	#VALUE!	0.154371	0.469705	0.328175	NA	NA	#VALUE!	NA	NA	0.483895
P05067_APP_S441	P05067_APP	P05067	APP	Amyloid-beta precursor protein	NA	2	FALSE	FALSE	0.138426	0.259546	0.585785	-0.10438	0.508649	0.293582	NA	NA	#VALUE!	0.145062	0.209243	0.679348	NA	NA	#VALUE!	NA	NA	#VALUE!	-0.0612856	0.764409	0.116674	NA	NA	#VALUE!
P12883_MYH7_S210	P12883_MYH7	P12883	MYH7	Myosin-7	NA	2	FALSE	FALSE	0.102099	0.259546	0.585785	0.0238996	1	-4.34295e-11	NA	NA	#VALUE!	0.109642	0.191438	0.717972	NA	NA	#VALUE!	NA	NA	#VALUE!	0.0389191	0.948741	0.0228523	NA	NA	#VALUE!
P50402_EMD_S110	P50402_EMD	P50402	EMD	Emerin	NA	2	FALSE	FALSE	0.157855	0.259546	0.585785	0.164266	0.332508	0.478198	0.132695	0.540509	0.267197	NA	NA	#VALUE!	NA	NA	#VALUE!	0.251536	0.473962	0.324256	NA	NA	#VALUE!	NA	NA	0.489112
Q14241_ELOA_S373	Q14241_ELOA	Q14241	ELOA	Elongin-A	NA	2	FALSE	FALSE	0.136451	0.259546	0.585785	0.0334986	1	-4.34295e-11	NA	NA	#VALUE!	0.0824829	0.728785	0.137401	NA	NA	#VALUE!	NA	NA	#VALUE!	-0.0981359	0.5113	0.291324	NA	NA	#VALUE!
Q86TC9_MYPN_S131	Q86TC9_MYPN	Q86TC9	MYPN	Myopalladin	NA	2	FALSE	FALSE	0.0977349	0.259546	0.585785	-0.058972	0.496545	0.304042	NA	NA	#VALUE!	0.146762	0.152625	0.816373	NA	NA	#VALUE!	NA	NA	#VALUE!	-0.0449467	0.702202	0.153538	NA	NA	#VALUE!
Q9HDC5_JPH1_S452	Q9HDC5_JPH1	Q9HDC5	JPH1	Junctophilin-1	NA	2	FALSE	FALSE	0.114372	0.259546	0.585785	0.0376792	0.985621	0.00628993	0.276994	0.0302816	1.51882	NA	NA	#VALUE!	NA	NA	#VALUE!	0.0389366	1	-4.34295e-11	NA	NA	#VALUE!	NA	NA	10.2474
Q9Y3I0_RTCB_S300	Q9Y3I0_RTCB	Q9Y3I0	RTCB	tRNA-splicing ligase RtcB homolog	NA	2	FALSE	FALSE	0.100124	0.259546	0.585785	0.00795691	1	-4.34295e-11	NA	NA	#VALUE!	0.178484	0.0737283	1.13237	NA	NA	#VALUE!	NA	NA	#VALUE!	0.0117098	1	-4.34295e-11	NA	NA	#VALUE!
Q9Y5V0_ZNF706_S10	Q9Y5V0_ZNF706	Q9Y5V0	ZNF706	Zinc finger protein 706	NA	2	FALSE	FALSE	0.122881	0.261196	0.583034	0.0962547	0.750343	0.12474	NA	NA	#VALUE!	0.107043	0.379561	0.420718	NA	NA	#VALUE!	NA	NA	#VALUE!	0.131558	0.547346	0.261738	NA	NA	#VALUE!
P21127_CDK11B_S113	P21127_CDK11B	P21127	CDK11B	Cyclin-dependent kinase 11B	CMGC Ser/Thr protein kinase family	2	FALSE	FALSE	-0.110997	0.263134	0.579822	-0.0365975	0.771111	0.112883	NA	NA	#VALUE!	-0.210479	0.0484726	1.3145	NA	NA	#VALUE!	NA	NA	#VALUE!	0.0335488	0.993709	0.00274096	NA	NA	#VALUE!
Q96QD9_FYTTD1_S118	Q96QD9_FYTTD1	Q96QD9	FYTTD1	UAP56-interacting factor	NA	2	FALSE	FALSE	-0.109966	0.263134	0.579822	-0.0286207	0.842481	0.0744401	-0.0510483	0.879454	0.055787	NA	NA	#VALUE!	NA	NA	#VALUE!	-0.041214	0.830734	0.0805379	NA	NA	#VALUE!	NA	NA	1.094
O15027_SEC16A_S589	O15027_SEC16A	O15027	SEC16A	Protein transport protein Sec16A	NA	2	FALSE	FALSE	0.109394	0.263798	0.578729	0.00266832	1	-4.34295e-11	NA	NA	#VALUE!	0.0889046	0.768961	0.114096	NA	NA	#VALUE!	NA	NA	#VALUE!	0.0175497	1	-4.34295e-11	NA	NA	#VALUE!
Q96T58_SPEN_S736	Q96T58_SPEN	Q96T58	SPEN	Msx2-interacting protein	NA	2	FALSE	FALSE	0.159837	0.263798	0.578729	-0.160747	0.089902	1.04623	NA	NA	#VALUE!	NA	NA	#VALUE!	0.0181011	0.959766	0.0178346	NA	NA	#VALUE!	NA	NA	#VALUE!	-0.181592	0.291966	#VALUE!
Q96T58_SPEN_S740	Q96T58_SPEN	Q96T58	SPEN	Msx2-interacting protein	NA	2	FALSE	FALSE	0.159124	0.263798	0.578729	-0.171344	0.081743	1.08755	NA	NA	#VALUE!	NA	NA	#VALUE!	0.0216404	0.951993	0.021366	NA	NA	#VALUE!	NA	NA	#VALUE!	-0.19308	0.282557	#VALUE!
P46939_UTRN_S295	P46939_UTRN	P46939	UTRN	Utrophin	NA	2	FALSE	FALSE	0.138419	0.265451	0.576016	-0.060291	0.781077	0.107306	NA	NA	#VALUE!	NA	NA	#VALUE!	0.100513	0.436559	0.359957	NA	NA	#VALUE!	NA	NA	#VALUE!	-0.0318256	0.955128	#VALUE!
Q01105_SET_S63	Q01105_SET	Q01105	SET	Protein SET	NA	2	FALSE	FALSE	0.253992	0.265451	0.576016	-0.212898	0.366239	0.436235	NA	NA	#VALUE!	NA	NA	#VALUE!	0.339425	0.40533	0.392192	NA	NA	#VALUE!	NA	NA	#VALUE!	-0.314753	0.455485	#VALUE!
Q12888_TP53BP1_S1028	Q12888_TP53BP1	Q12888	TP53BP1	TP53-binding protein 1	NA	2	FALSE	FALSE	0.108413	0.265451	0.576016	0.0856475	0.535545	0.271204	NA	NA	#VALUE!	0.204716	0.0737283	1.13237	NA	NA	#VALUE!	NA	NA	#VALUE!	0.144422	0.326019	0.486758	NA	NA	#VALUE!
Q12929_EPS8_S815	Q12929_EPS8	Q12929	EPS8	Epidermal growth factor receptor kinase substrate 8	NA	2	FALSE	FALSE	0.105884	0.265451	0.576016	0.06121	0.9266	0.0331077	NA	NA	#VALUE!	0.0651537	0.685209	0.164177	NA	NA	#VALUE!	NA	NA	#VALUE!	0.0132348	1	-4.34295e-11	NA	NA	#VALUE!
Q32MZ4_LRRFIP1_S521	Q32MZ4_LRRFIP1	Q32MZ4	LRRFIP1	Leucine-rich repeat flightless-interacting protein 1	NA	2	FALSE	FALSE	0.107971	0.265451	0.576016	-0.0997054	0.319187	0.495955	0.077163	0.540509	0.267197	NA	NA	#VALUE!	NA	NA	#VALUE!	-0.17787	0.361363	0.442056	NA	NA	#VALUE!	NA	NA	0.354522
Q5JSZ5_PRRC2B_S1132	Q5JSZ5_PRRC2B	Q5JSZ5	PRRC2B	Protein PRRC2B	NA	2	FALSE	FALSE	0.141556	0.265451	0.576016	0.30059	0.057664	1.2391	NA	NA	#VALUE!	0.180588	0.243054	0.614297	NA	NA	#VALUE!	NA	NA	#VALUE!	0.455786	0.0197645	1.70411	NA	NA	#VALUE!
Q5JSZ5_PRRC2B_S1136	Q5JSZ5_PRRC2B	Q5JSZ5	PRRC2B	Protein PRRC2B	NA	2	FALSE	FALSE	0.141556	0.265451	0.576016	0.30059	0.057664	1.2391	NA	NA	#VALUE!	0.180588	0.243054	0.614297	NA	NA	#VALUE!	NA	NA	#VALUE!	0.455786	0.0197645	1.70411	NA	NA	#VALUE!
Q6P1L5_FAM117B_S210	Q6P1L5_FAM117B	Q6P1L5	FAM117B	Protein FAM117B	NA	2	FALSE	FALSE	0.182447	0.265451	0.576016	-0.040485	0.893288	0.0490083	0.211479	0.413366	0.383665	NA	NA	#VALUE!	NA	NA	#VALUE!	-0.193407	0.515236	0.287994	NA	NA	#VALUE!	NA	NA	0.540616
Q9C0C2_TNKS1BP1_S1533	Q9C0C2_TNKS1BP1	Q9C0C2	TNKS1BP1	182 kDa tankyrase-1-binding protein	NA	2	FALSE	FALSE	0.0791113	0.265451	0.576016	-0.129061	0.0676489	1.16974	NA	NA	#VALUE!	0.116662	0.150605	0.82216	NA	NA	#VALUE!	NA	NA	#VALUE!	-0.107632	0.274688	0.56116	NA	NA	#VALUE!
O15021_MAST4_S1467	O15021_MAST4	O15021	MAST4	Microtubule-associated serine/threonine-protein kinase 4	AGC Ser/Thr protein kinase family	2	FALSE	FALSE	-0.120451	0.26697	0.573538	0.0105543	1	-4.34295e-11	NA	NA	#VALUE!	-0.0352292	0.954105	0.0204037	NA	NA	#VALUE!	NA	NA	#VALUE!	0.110961	0.934315	0.0295065	NA	NA	#VALUE!
Q2LD37_KIAA1109_S2363	Q2LD37_KIAA1109	Q2LD37	KIAA1109	Transmembrane protein KIAA1109	NA	2	FALSE	FALSE	-0.122342	0.26697	0.573538	0.00115777	1	-4.34295e-11	NA	NA	#VALUE!	NA	NA	#VALUE!	-0.122342	0.291275	0.535697	NA	NA	#VALUE!	NA	NA	#VALUE!	0.00115777	1	#VALUE!
Q86UP2_KTN1_S75	Q86UP2_KTN1	Q86UP2	KTN1	Kinectin	NA	2	FALSE	FALSE	-0.112966	0.26697	0.573538	0.0400017	0.987471	0.00547582	-0.234127	0.178788	0.747663	NA	NA	#VALUE!	NA	NA	#VALUE!	-0.143324	0.484994	0.314264	NA	NA	#VALUE!	NA	NA	0.502706
Q9Y2H0_DLGAP4_T714	Q9Y2H0_DLGAP4	Q9Y2H0	DLGAP4	Disks large-associated protein 4	NA	2	FALSE	FALSE	-0.137118	0.26697	0.573538	0.183407	0.0382427	1.41745	NA	NA	#VALUE!	-0.103197	0.755297	0.121882	NA	NA	#VALUE!	NA	NA	#VALUE!	0.24092	0.102639	0.988689	NA	NA	#VALUE!
O60271_SPAG9_S493	O60271_SPAG9	O60271	SPAG9	C-Jun-amino-terminal kinase-interacting protein 4	NA	2	FALSE	FALSE	0.0935635	0.26977	0.569007	-0.0551513	0.696536	0.157057	NA	NA	#VALUE!	0.1085	0.17503	0.756887	NA	NA	#VALUE!	NA	NA	#VALUE!	-0.104593	0.452307	0.344567	NA	NA	#VALUE!
Q03135_CAV1_T46	Q03135_CAV1	Q03135	CAV1	Caveolin-1	NA	2	FALSE	FALSE	0.0917787	0.26977	0.569007	-0.0464098	0.713344	0.146701	NA	NA	#VALUE!	-0.0200014	0.961746	0.0169397	NA	NA	#VALUE!	NA	NA	#VALUE!	-0.18482	0.0527614	1.27768	NA	NA	#VALUE!
Q15772_SPEG_T2844	Q15772_SPEG	Q15772	SPEG	Striated muscle preferentially expressed protein kinase	CAMK Ser/Thr protein kinase family	2	FALSE	FALSE	0.105769	0.26977	0.569007	0.0131411	1	-4.34295e-11	NA	NA	#VALUE!	0.126738	0.433991	0.362519	NA	NA	#VALUE!	NA	NA	#VALUE!	0.114254	0.696407	0.157137	NA	NA	#VALUE!
O60486_PLXNC1_S978	O60486_PLXNC1	O60486	PLXNC1	Plexin-C1	NA	2	FALSE	FALSE	-0.16649	0.270679	0.567546	-0.132526	0.419134	0.377647	-0.163355	0.520574	0.283518	NA	NA	#VALUE!	NA	NA	#VALUE!	-0.176115	0.51157	0.291095	NA	NA	#VALUE!	NA	NA	0.535965
Q8IWW6_ARHGAP12_S103	Q8IWW6_ARHGAP12	Q8IWW6	ARHGAP12	Rho GTPase-activating protein 12	NA	2	FALSE	FALSE	-0.160927	0.273754	0.562639	0.0219419	1	-4.34295e-11	NA	NA	#VALUE!	-0.0828151	0.673257	0.171819	NA	NA	#VALUE!	NA	NA	#VALUE!	0.0365442	1	-4.34295e-11	NA	NA	#VALUE!
Q9HCH0_NCKAP5L_S731	Q9HCH0_NCKAP5L	Q9HCH0	NCKAP5L	Nck-associated protein 5-like	NA	2	FALSE	FALSE	-0.111337	0.273754	0.562639	-0.0295391	0.837246	0.0771469	NA	NA	#VALUE!	-0.0333274	0.944901	0.0246138	NA	NA	#VALUE!	NA	NA	#VALUE!	-0.0230592	0.918134	0.0370939	NA	NA	#VALUE!
Q9UMS6_SYNPO2_S551	Q9UMS6_SYNPO2	Q9UMS6	SYNPO2	Synaptopodin-2	NA	2	FALSE	FALSE	-0.106234	0.273754	0.562639	-0.0945426	0.411652	0.385469	NA	NA	#VALUE!	-0.134201	0.240509	0.618869	NA	NA	#VALUE!	NA	NA	#VALUE!	-0.078813	0.520219	0.283814	NA	NA	#VALUE!
P08651_NFIC_S343	P08651_NFIC	P08651	NFIC	Nuclear factor 1 C-type	NA	2	FALSE	FALSE	0.113793	0.27412	0.562059	0.0597525	0.955199	0.0199062	0.0467822	0.776973	0.109594	NA	NA	#VALUE!	NA	NA	#VALUE!	-0.0516106	0.893591	0.0488612	NA	NA	#VALUE!	NA	NA	1.31104
Q0ZGT2_NEXN_S662	Q0ZGT2_NEXN	Q0ZGT2	NEXN	Nexilin	NA	2	FALSE	FALSE	0.100615	0.27412	0.562059	0.00548703	1	-4.34295e-11	NA	NA	#VALUE!	0.0911882	0.502948	0.298477	NA	NA	#VALUE!	NA	NA	#VALUE!	-0.0332206	0.882612	0.0542302	NA	NA	#VALUE!
Q15811_ITSN1_S559	Q15811_ITSN1	Q15811	ITSN1	Intersectin-1	NA	2	FALSE	FALSE	0.0972597	0.27412	0.562059	-0.0863331	0.386967	0.412326	NA	NA	#VALUE!	0.135687	0.261305	0.582853	NA	NA	#VALUE!	NA	NA	#VALUE!	-0.119815	0.489298	0.310426	NA	NA	#VALUE!
Q2M1Z3_ARHGAP31_S306	Q2M1Z3_ARHGAP31	Q2M1Z3	ARHGAP31	Rho GTPase-activating protein 31	NA	2	FALSE	FALSE	0.0980345	0.27412	0.562059	-0.0810959	0.533828	0.272598	NA	NA	#VALUE!	0.192276	0.0164431	1.78402	NA	NA	#VALUE!	NA	NA	#VALUE!	-0.0161928	0.957157	0.0190167	NA	NA	#VALUE!
Q8N568_DCLK2_S6	Q8N568_DCLK2	Q8N568	DCLK2	Serine/threonine-protein kinase DCLK2	CAMK Ser/Thr protein kinase family	2	FALSE	FALSE	0.158025	0.27412	0.562059	0.109283	0.699712	0.155081	0.405574	0.0600827	1.22125	NA	NA	#VALUE!	NA	NA	#VALUE!	0.147022	0.83479	0.078423	NA	NA	#VALUE!	NA	NA	1.10556
Q9BYX2_TBC1D2_S40	Q9BYX2_TBC1D2	Q9BYX2	TBC1D2	TBC1 domain family member 2A	NA	2	FALSE	FALSE	0.139129	0.27412	0.562059	0.021771	1	-4.34295e-11	0.132177	0.728602	0.13751	NA	NA	#VALUE!	NA	NA	#VALUE!	0.117664	0.830091	0.0808744	NA	NA	#VALUE!	NA	NA	1.09219
Q9UEY8_ADD3_S423	Q9UEY8_ADD3	Q9UEY8	ADD3	Gamma-adducin	NA	2	FALSE	FALSE	0.114064	0.27412	0.562059	0.420925	0.0114619	1.94074	NA	NA	#VALUE!	0.176512	0.206238	0.685632	NA	NA	#VALUE!	NA	NA	#VALUE!	0.420472	0.291453	0.535431	NA	NA	#VALUE!
Q9UQ35_SRRM2_S1415	Q9UQ35_SRRM2	Q9UQ35	SRRM2	Serine/arginine repetitive matrix protein 2	NA	2	FALSE	FALSE	0.0972887	0.27412	0.562059	-0.0843601	0.347246	0.459363	NA	NA	#VALUE!	0.13255	0.345095	0.462062	NA	NA	#VALUE!	NA	NA	#VALUE!	-0.0998064	0.432589	0.363925	NA	NA	#VALUE!
Q9Y2W1_THRAP3_S392	Q9Y2W1_THRAP3	Q9Y2W1	THRAP3	Thyroid hormone receptor-associated protein 3	NA	2	FALSE	FALSE	0.172129	0.27412	0.562059	-0.0440558	0.861093	0.0649498	0.291266	0.0772412	1.11215	NA	NA	#VALUE!	NA	NA	#VALUE!	0.0919896	0.955677	0.0196889	NA	NA	#VALUE!	NA	NA	1.70578
O75494_SRSF10_S253	O75494_SRSF10	O75494	SRSF10	Serine/arginine-rich splicing factor 10	NA	2	FALSE	FALSE	-0.154394	0.277296	0.557056	0.0317252	1	-4.34295e-11	-0.124872	0.679065	0.168089	NA	NA	#VALUE!	NA	NA	#VALUE!	-0.0322452	0.935382	0.0290108	NA	NA	#VALUE!	NA	NA	1.53744
Q01201_RELB_S573	Q01201_RELB	Q01201	RELB	Transcription factor RelB	NA	2	FALSE	FALSE	-0.291183	0.277296	0.557056	0.232181	0.0110178	1.9579	NA	NA	#VALUE!	-0.553521	0.0980536	1.00854	NA	NA	#VALUE!	NA	NA	#VALUE!	0.161635	0.366686	0.435706	NA	NA	#VALUE!
Q14966_ZNF638_S128	Q14966_ZNF638	Q14966	ZNF638	Zinc finger protein 638	NA	2	FALSE	FALSE	-0.111944	0.277296	0.557056	0.0310278	0.99653	0.0015096	NA	NA	#VALUE!	-0.130837	0.413191	0.383849	NA	NA	#VALUE!	NA	NA	#VALUE!	-0.0333835	0.86325	0.0638634	NA	NA	#VALUE!
Q96T37_RBM15_S51	Q96T37_RBM15	Q96T37	RBM15	RNA-binding protein 15	NA	2	FALSE	FALSE	-0.151753	0.277296	0.557056	0.0188342	1	-4.34295e-11	NA	NA	#VALUE!	NA	NA	#VALUE!	-0.151753	0.31001	0.508624	NA	NA	#VALUE!	NA	NA	#VALUE!	0.0188342	1	#VALUE!
P35579_MYH9_S1328	P35579_MYH9	P35579	MYH9	Myosin-9	NA	2	FALSE	FALSE	0.102776	0.2785	0.555175	-0.0105525	0.972444	0.0121353	0.126301	0.326955	0.485512	NA	NA	#VALUE!	NA	NA	#VALUE!	0.0601522	1	-4.34295e-11	NA	NA	#VALUE!	NA	NA	10.2474
Q12874_SF3A3_S369	Q12874_SF3A3	Q12874	SF3A3	Splicing factor 3A subunit 3	NA	2	FALSE	FALSE	0.0911886	0.280195	0.55254	-0.154271	0.0692618	1.15951	NA	NA	#VALUE!	0.165715	0.11409	0.942754	NA	NA	#VALUE!	NA	NA	#VALUE!	-0.101201	0.487615	0.311923	NA	NA	#VALUE!
Q9BXK5_BCL2L13_S420	Q9BXK5_BCL2L13	Q9BXK5	BCL2L13	Bcl-2-like protein 13	NA	2	FALSE	FALSE	0.0595254	0.280195	0.55254	-0.0321051	0.737624	0.132165	NA	NA	#VALUE!	0.0520077	0.530456	0.275351	NA	NA	#VALUE!	NA	NA	#VALUE!	-0.110934	0.156865	0.804474	NA	NA	#VALUE!
Q9ULH1_ASAP1_S1008	Q9ULH1_ASAP1	Q9ULH1	ASAP1	Arf-GAP with SH3 domain, ANK repeat and PH domain-containing protein 1	NA	2	FALSE	FALSE	0.107307	0.280195	0.55254	0.0801281	0.792585	0.100954	NA	NA	#VALUE!	NA	NA	#VALUE!	0.107307	0.315866	0.500497	NA	NA	#VALUE!	NA	NA	#VALUE!	0.0801281	0.792536	#VALUE!
P17661_DES_S438	P17661_DES	P17661	DES	Desmin	NA	2	FALSE	FALSE	-0.176467	0.280616	0.551888	-0.0616184	0.632867	0.198688	NA	NA	#VALUE!	-0.312188	0.226843	0.644274	NA	NA	#VALUE!	NA	NA	#VALUE!	0.0280066	1	-4.34295e-11	NA	NA	#VALUE!
Q14151_SAFB2_S226	Q14151_SAFB2	Q14151	SAFB2	Scaffold attachment factor B2	NA	2	FALSE	FALSE	-0.0982923	0.280616	0.551888	-0.137496	0.0490673	1.30921	NA	NA	#VALUE!	-0.0864858	0.592668	0.227189	NA	NA	#VALUE!	NA	NA	#VALUE!	-0.14599	0.135231	0.868923	NA	NA	#VALUE!
Q9BV44_THUMPD3_S154	Q9BV44_THUMPD3	Q9BV44	THUMPD3	THUMP domain-containing protein 3	NA	2	FALSE	FALSE	-0.0908421	0.280616	0.551888	-0.0206297	0.890126	0.0505485	-0.0623489	0.72199	0.141469	NA	NA	#VALUE!	NA	NA	#VALUE!	0.0489034	0.96121	0.0171816	NA	NA	#VALUE!	NA	NA	1.76494
Q9P2R6_RERE_S679	Q9P2R6_RERE	Q9P2R6	RERE	Arginine-glutamic acid dipeptide repeats protein	NA	2	FALSE	FALSE	-0.136152	0.280616	0.551888	-0.160878	0.332512	0.478193	-0.10054	0.758732	0.119912	NA	NA	#VALUE!	NA	NA	#VALUE!	-0.164215	0.592507	0.227306	NA	NA	#VALUE!	NA	NA	0.643389
P30291_WEE1_S165	P30291_WEE1	P30291	WEE1	Wee1-like protein kinase	Other	2	FALSE	FALSE	-0.183816	0.283793	0.546998	-0.221096	0.192862	0.714753	-0.305322	0.108778	0.963457	NA	NA	#VALUE!	NA	NA	#VALUE!	-0.369787	0.0426165	1.37042	NA	NA	#VALUE!	NA	NA	-0.136854
Q6ZSS7_MFSD6_T10	Q6ZSS7_MFSD6	Q6ZSS7	MFSD6	Major facilitator superfamily domain-containing protein 6	NA	2	FALSE	FALSE	-0.135993	0.283793	0.546998	-0.0347754	0.818771	0.0868376	-0.178216	0.309881	0.508806	NA	NA	#VALUE!	NA	NA	#VALUE!	-0.00190968	0.99808	0.000834542	NA	NA	#VALUE!	NA	NA	3.07855
O43707_ACTN4_S191	O43707_ACTN4	O43707	ACTN4	Alpha-actinin-4	NA	2	FALSE	FALSE	0.192218	0.284629	0.545721	0.0287169	1	-4.34295e-11	0.221064	0.321241	0.493169	NA	NA	#VALUE!	NA	NA	#VALUE!	0.0951198	0.993414	0.00286962	NA	NA	#VALUE!	NA	NA	2.54218
P48681_NES_S564	P48681_NES	P48681	NES	Nestin	NA	2	FALSE	FALSE	0.120335	0.284629	0.545721	-0.0352948	0.85367	0.0687102	NA	NA	#VALUE!	0.169279	0.1947	0.710634	NA	NA	#VALUE!	NA	NA	#VALUE!	-0.0164843	0.947263	0.0235297	NA	NA	#VALUE!
Q04721_NOTCH2_S2090	Q04721_NOTCH2	Q04721	NOTCH2	Neurogenic locus notch homolog protein 2	NA	2	FALSE	FALSE	0.144848	0.284629	0.545721	-0.00981772	0.972444	0.0121353	NA	NA	#VALUE!	NA	NA	#VALUE!	0.113018	0.7533	0.123032	NA	NA	#VALUE!	NA	NA	#VALUE!	0.0161022	1	#VALUE!
Q16539_MAPK14_Y182	Q16539_MAPK14	Q16539	MAPK14	Mitogen-activated protein kinase 14	CMGC Ser/Thr protein kinase family	2	FALSE	FALSE	0.168213	0.284629	0.545721	0.0507176	0.945566	0.0243082	NA	NA	#VALUE!	0.0451764	0.907344	0.0422278	NA	NA	#VALUE!	NA	NA	#VALUE!	0.0851643	0.733742	0.134457	NA	NA	#VALUE!
Q8IX01_SUGP2_S315	Q8IX01_SUGP2	Q8IX01	SUGP2	SURP and G-patch domain-containing protein 2	NA	2	FALSE	FALSE	0.153683	0.284629	0.545721	-0.0812962	0.650533	0.186731	0.189897	0.460694	0.336588	NA	NA	#VALUE!	NA	NA	#VALUE!	-0.141974	0.342612	0.465198	NA	NA	#VALUE!	NA	NA	0.332362
Q9Y2D5_AKAP2_S118	Q9Y2D5_AKAP2	Q9Y2D5	AKAP2	A-kinase anchor protein 2	NA	2	FALSE	FALSE	0.168422	0.284629	0.545721	-0.0496049	0.804316	0.0945735	0.242321	0.225855	0.646171	NA	NA	#VALUE!	NA	NA	#VALUE!	-0.00132009	0.99808	0.000834542	NA	NA	#VALUE!	NA	NA	3.07855
Q9H7N4_SCAF1_S239	Q9H7N4_SCAF1	Q9H7N4	SCAF1	Splicing factor, arginine/serine-rich 19	NA	2	FALSE	FALSE	-0.1351	0.28696	0.542178	0.0149458	1	-4.34295e-11	NA	NA	#VALUE!	-0.284968	0.0522771	1.28169	NA	NA	#VALUE!	NA	NA	#VALUE!	0.0162786	1	-4.34295e-11	NA	NA	#VALUE!
O43150_ASAP2_T845	O43150_ASAP2	O43150	ASAP2	Arf-GAP with SH3 domain, ANK repeat and PH domain-containing protein 2	NA	2	FALSE	FALSE	0.100335	0.28915	0.538877	0.088231	0.653533	0.184733	0.106467	0.418017	0.378806	NA	NA	#VALUE!	NA	NA	#VALUE!	0.0397142	1	-4.34295e-11	NA	NA	#VALUE!	NA	NA	10.2474
P52292_KPNA2_S62	P52292_KPNA2	P52292	KPNA2	Importin subunit alpha-1	NA	2	FALSE	FALSE	0.0989496	0.28915	0.538877	-0.0783141	0.499324	0.301617	0.120369	0.365353	0.437288	NA	NA	#VALUE!	NA	NA	#VALUE!	-0.130294	0.629857	0.200758	NA	NA	#VALUE!	NA	NA	0.697328
Q9NUQ3_TXLNG_S97	Q9NUQ3_TXLNG	Q9NUQ3	TXLNG	Gamma-taxilin	NA	2	FALSE	FALSE	0.215586	0.28915	0.538877	-0.349754	0.199127	0.700871	NA	NA	#VALUE!	0.602291	0.137483	0.86175	NA	NA	#VALUE!	NA	NA	#VALUE!	-0.362865	0.51616	0.287216	NA	NA	#VALUE!
E7EW31_PROB1_S260	E7EW31_PROB1	E7EW31	PROB1	Proline-rich basic protein 1	NA	2	FALSE	FALSE	-0.127258	0.290058	0.537514	-0.126212	0.340248	0.468204	NA	NA	#VALUE!	-0.1083	0.648084	0.188369	NA	NA	#VALUE!	NA	NA	#VALUE!	-0.0753615	0.618918	0.208367	NA	NA	#VALUE!
O94913_PCF11_S489	O94913_PCF11	O94913	PCF11	Pre-mRNA cleavage complex 2 protein Pcf11	NA	2	FALSE	FALSE	-0.112053	0.290058	0.537514	0.0407152	0.988418	0.00505947	NA	NA	#VALUE!	-0.0505428	0.902874	0.044373	NA	NA	#VALUE!	NA	NA	#VALUE!	0.193308	0.39939	0.398603	NA	NA	#VALUE!
P98198_ATP8B2_S1175	P98198_ATP8B2	P98198	ATP8B2	Phospholipid-transporting ATPase ID	NA	2	FALSE	FALSE	-0.253924	0.290058	0.537514	0.00434727	1	-4.34295e-11	-0.0915508	0.836094	0.0777448	NA	NA	#VALUE!	NA	NA	#VALUE!	0.128189	0.719868	0.142747	NA	NA	#VALUE!	NA	NA	0.845433
Q7RTP6_MICAL3_S1134	Q7RTP6_MICAL3	Q7RTP6	MICAL3	[F-actin]-monooxygenase MICAL3	NA	2	FALSE	FALSE	-0.128026	0.290058	0.537514	-0.0405245	0.773808	0.111367	NA	NA	#VALUE!	NA	NA	#VALUE!	-0.128026	0.317362	0.498445	NA	NA	#VALUE!	NA	NA	#VALUE!	-0.0405245	0.793464	#VALUE!
Q92615_LARP4B_S601	Q92615_LARP4B	Q92615	LARP4B	La-related protein 4B	NA	2	FALSE	FALSE	-0.119259	0.290058	0.537514	0.0213128	1	-4.34295e-11	-0.170638	0.511721	0.290967	NA	NA	#VALUE!	NA	NA	#VALUE!	0.056327	1	-4.34295e-11	NA	NA	#VALUE!	NA	NA	10.2474
Q9H902_REEP1_S152	Q9H902_REEP1	Q9H902	REEP1	Receptor expression-enhancing protein 1	NA	2	FALSE	FALSE	-0.125706	0.290058	0.537514	0.048924	0.967913	0.0141638	NA	NA	#VALUE!	-0.193147	0.0352948	1.45229	NA	NA	#VALUE!	NA	NA	#VALUE!	0.0713622	0.929839	0.0315922	NA	NA	#VALUE!
Q5QJE6_DNTTIP2_S141	Q5QJE6_DNTTIP2	Q5QJE6	DNTTIP2	Deoxynucleotidyltransferase terminal-interacting protein 2	NA	2	FALSE	FALSE	-0.12156	0.293222	0.532803	-0.0613484	0.731907	0.135544	-0.0191707	1	-4.34295e-11	NA	NA	#VALUE!	NA	NA	#VALUE!	-0.0484983	0.929451	0.0317735	NA	NA	#VALUE!	NA	NA	1.49793
Q5QJE6_DNTTIP2_S145	Q5QJE6_DNTTIP2	Q5QJE6	DNTTIP2	Deoxynucleotidyltransferase terminal-interacting protein 2	NA	2	FALSE	FALSE	-0.12156	0.293222	0.532803	-0.0613484	0.731907	0.135544	-0.0191707	1	-4.34295e-11	NA	NA	#VALUE!	NA	NA	#VALUE!	-0.0484983	0.929451	0.0317735	NA	NA	#VALUE!	NA	NA	1.49793
Q5QJE6_DNTTIP2_S148	Q5QJE6_DNTTIP2	Q5QJE6	DNTTIP2	Deoxynucleotidyltransferase terminal-interacting protein 2	NA	2	FALSE	FALSE	-0.12156	0.293222	0.532803	-0.0613484	0.731907	0.135544	-0.0191707	1	-4.34295e-11	NA	NA	#VALUE!	NA	NA	#VALUE!	-0.0484983	0.929451	0.0317735	NA	NA	#VALUE!	NA	NA	1.49793
Q9UBC2_EPS15L1_S672	Q9UBC2_EPS15L1	Q9UBC2	EPS15L1	Epidermal growth factor receptor substrate 15-like 1	NA	2	FALSE	FALSE	-0.204498	0.293222	0.532803	0.0626228	0.988418	0.00505947	-0.262009	0.520574	0.283518	NA	NA	#VALUE!	NA	NA	#VALUE!	0.137954	0.991815	0.00356914	NA	NA	#VALUE!	NA	NA	2.44744
O60293_ZFC3H1_S28	O60293_ZFC3H1	O60293	ZFC3H1	Zinc finger C3H1 domain-containing protein	NA	2	FALSE	FALSE	0.149638	0.293784	0.531972	0.0334057	1	-4.34295e-11	NA	NA	#VALUE!	-0.0237343	0.985491	0.00634731	NA	NA	#VALUE!	NA	NA	#VALUE!	-0.000473771	1	-4.34295e-11	NA	NA	#VALUE!
Q9UQ35_SRRM2_S1517	Q9UQ35_SRRM2	Q9UQ35	SRRM2	Serine/arginine repetitive matrix protein 2	NA	2	FALSE	FALSE	0.0963008	0.293784	0.531972	-0.0480353	0.709883	0.148813	NA	NA	#VALUE!	0.141914	0.116114	0.935116	NA	NA	#VALUE!	NA	NA	#VALUE!	-0.0450266	0.723032	0.140842	NA	NA	#VALUE!
O14974_PPP1R12A_S886	O14974_PPP1R12A	O14974	PPP1R12A	Protein phosphatase 1 regulatory subunit 12A	NA	2	FALSE	FALSE	0.121208	0.295518	0.529417	-0.0327613	0.832514	0.0796085	NA	NA	#VALUE!	0.0901583	0.655883	0.183174	NA	NA	#VALUE!	NA	NA	#VALUE!	0.00138278	1	-4.34295e-11	NA	NA	#VALUE!
P35658_NUP214_S974	P35658_NUP214	P35658	NUP214	Nuclear pore complex protein Nup214	NA	2	FALSE	FALSE	0.101115	0.295518	0.529417	0.217442	0.0897058	1.04718	NA	NA	#VALUE!	0.145202	0.243054	0.614297	NA	NA	#VALUE!	NA	NA	#VALUE!	0.415215	0.0434532	1.36198	NA	NA	#VALUE!
P46821_MAP1B_S1208	P46821_MAP1B	P46821	MAP1B	Microtubule-associated protein 1B	NA	2	FALSE	FALSE	0.141315	0.295518	0.529417	0.0312142	1	-4.34295e-11	0.137645	0.467937	0.329813	NA	NA	#VALUE!	NA	NA	#VALUE!	0.0473706	1	-4.34295e-11	NA	NA	#VALUE!	NA	NA	10.2474
Q86UU0_BCL9L_S954	Q86UU0_BCL9L	Q86UU0	BCL9L	B-cell CLL/lymphoma 9-like protein	NA	2	FALSE	FALSE	0.0911438	0.295518	0.529417	0.0604902	0.750343	0.12474	NA	NA	#VALUE!	NA	NA	#VALUE!	0.0527358	0.807727	0.0927354	NA	NA	#VALUE!	NA	NA	#VALUE!	0.0648297	0.851895	#VALUE!
Q9Y608_LRRFIP2_S18	Q9Y608_LRRFIP2	Q9Y608	LRRFIP2	Leucine-rich repeat flightless-interacting protein 2	NA	2	FALSE	FALSE	0.132087	0.295518	0.529417	-0.0228802	0.920223	0.0361067	0.154873	0.354675	0.45017	NA	NA	#VALUE!	NA	NA	#VALUE!	-0.0990366	0.693979	0.158654	NA	NA	#VALUE!	NA	NA	0.799549
Q14814_MEF2D_S98	Q14814_MEF2D	Q14814	MEF2D	Myocyte-specific enhancer factor 2D	NA	2	FALSE	FALSE	-0.108339	0.296562	0.527884	-0.0286661	0.832514	0.0796085	NA	NA	#VALUE!	-0.0240362	0.981359	0.00817221	NA	NA	#VALUE!	NA	NA	#VALUE!	0.0138024	1	-4.34295e-11	NA	NA	#VALUE!
E7EW31_PROB1_S372	E7EW31_PROB1	E7EW31	PROB1	Proline-rich basic protein 1	NA	2	FALSE	FALSE	-0.145436	0.299863	0.523077	0.0111841	1	-4.34295e-11	NA	NA	#VALUE!	-0.104082	0.76244	0.117794	NA	NA	#VALUE!	NA	NA	#VALUE!	0.108104	0.516526	0.286908	NA	NA	#VALUE!
Q2M1Z3_ARHGAP31_S948	Q2M1Z3_ARHGAP31	Q2M1Z3	ARHGAP31	Rho GTPase-activating protein 31	NA	2	FALSE	FALSE	-0.144261	0.299863	0.523077	-0.102474	0.702726	0.153214	-0.172119	0.564255	0.248524	NA	NA	#VALUE!	NA	NA	#VALUE!	-0.155279	0.774291	0.111096	NA	NA	#VALUE!	NA	NA	0.954303
Q6R327_RICTOR_S1138	Q6R327_RICTOR	Q6R327	RICTOR	Rapamycin-insensitive companion of mTOR	NA	2	FALSE	FALSE	-0.0893807	0.299863	0.523077	0.0753701	0.653533	0.184733	NA	NA	#VALUE!	-0.0640072	0.711102	0.148068	NA	NA	#VALUE!	NA	NA	#VALUE!	0.0840297	0.834507	0.0785701	NA	NA	#VALUE!
Q96T58_SPEN_S1261	Q96T58_SPEN	Q96T58	SPEN	Msx2-interacting protein	NA	2	FALSE	FALSE	-0.12311	0.299863	0.523077	0.0311919	1	-4.34295e-11	NA	NA	#VALUE!	NA	NA	#VALUE!	-0.12311	0.325329	0.487677	NA	NA	#VALUE!	NA	NA	#VALUE!	0.0311919	0.994479	#VALUE!
O43166_SIPA1L1_S211	O43166_SIPA1L1	O43166	SIPA1L1	Signal-induced proliferation-associated 1-like protein 1	NA	2	FALSE	FALSE	0.0880293	0.300272	0.522486	-0.0604712	0.512155	0.290599	NA	NA	#VALUE!	0.147741	0.177565	0.750643	NA	NA	#VALUE!	NA	NA	#VALUE!	-0.106316	0.487615	0.311923	NA	NA	#VALUE!
Q5M775_SPECC1_S120	Q5M775_SPECC1	Q5M775	SPECC1	Cytospin-B	NA	2	FALSE	FALSE	0.1782	0.300272	0.522486	0.00399557	1	-4.34295e-11	0.196877	0.455227	0.341772	NA	NA	#VALUE!	NA	NA	#VALUE!	0.0116745	1	-4.34295e-11	NA	NA	#VALUE!	NA	NA	10.2474
Q9BZL4_PPP1R12C_S476	Q9BZL4_PPP1R12C	Q9BZL4	PPP1R12C	Protein phosphatase 1 regulatory subunit 12C	NA	2	FALSE	FALSE	0.117963	0.300272	0.522486	0.349707	0.0262961	1.58011	NA	NA	#VALUE!	0.0144752	0.9815	0.00810958	NA	NA	#VALUE!	NA	NA	#VALUE!	0.248983	0.547346	0.261738	NA	NA	#VALUE!
O75122_CLASP2_S352	O75122_CLASP2	O75122	CLASP2	CLIP-associating protein 2	NA	2	FALSE	FALSE	-0.150038	0.303437	0.517931	-0.142149	0.381039	0.419031	-0.232467	0.309881	0.508806	NA	NA	#VALUE!	NA	NA	#VALUE!	-0.312357	0.162138	0.790116	NA	NA	#VALUE!	NA	NA	0.102309
Q15149_PLEC_S4626	Q15149_PLEC	Q15149	PLEC	Plectin	NA	2	FALSE	FALSE	-0.118591	0.303437	0.517931	-0.0310052	0.788285	0.103317	NA	NA	#VALUE!	-0.143401	0.578951	0.237358	NA	NA	#VALUE!	NA	NA	#VALUE!	0.0418017	0.929346	0.0318225	NA	NA	#VALUE!
Q2LD37_KIAA1109_S2755	Q2LD37_KIAA1109	Q2LD37	KIAA1109	Transmembrane protein KIAA1109	NA	2	FALSE	FALSE	-0.111268	0.303437	0.517931	-0.167688	0.154547	0.810939	-0.141956	0.344429	0.462901	NA	NA	#VALUE!	NA	NA	#VALUE!	-0.16373	0.398963	0.399068	NA	NA	#VALUE!	NA	NA	0.398953
Q5XUX1_FBXW9_S39	Q5XUX1_FBXW9	Q5XUX1	FBXW9	F-box/WD repeat-containing protein 9	NA	2	FALSE	FALSE	-0.0890692	0.303437	0.517931	0.0628049	0.830279	0.0807759	NA	NA	#VALUE!	NA	NA	#VALUE!	-0.0612046	0.809433	0.0918191	NA	NA	#VALUE!	NA	NA	#VALUE!	-0.00194566	0.994996	#VALUE!
Q12874_SF3A3_S365	Q12874_SF3A3	Q12874	SF3A3	Splicing factor 3A subunit 3	NA	2	FALSE	FALSE	0.0848097	0.305122	0.515526	-0.146714	0.0881939	1.05456	NA	NA	#VALUE!	0.157201	0.113272	0.945879	NA	NA	#VALUE!	NA	NA	#VALUE!	-0.0849166	0.562322	0.250015	NA	NA	#VALUE!
Q15286_RAB35_T64	Q15286_RAB35	Q15286	RAB35	Ras-related protein Rab-35	NA	2	FALSE	FALSE	0.139681	0.305122	0.515526	0.172846	0.108462	0.964722	NA	NA	#VALUE!	0.192101	0.232356	0.633845	NA	NA	#VALUE!	NA	NA	#VALUE!	0.155283	0.370723	0.43095	NA	NA	#VALUE!
Q9Y5S9_RBM8A_S42	Q9Y5S9_RBM8A	Q9Y5S9	RBM8A	RNA-binding protein 8A	NA	2	FALSE	FALSE	0.109996	0.305122	0.515526	-0.226865	0.0135894	1.8668	0.0710789	0.675308	0.170498	NA	NA	#VALUE!	NA	NA	#VALUE!	-0.20558	0.184892	0.733083	NA	NA	#VALUE!	NA	NA	0.134847
Q9BY89_KIAA1671_T951	Q9BY89_KIAA1671	Q9BY89	KIAA1671	Uncharacterized protein KIAA1671	NA	2	FALSE	FALSE	-0.198242	0.307202	0.512576	-0.359266	0.00988613	2.00497	NA	NA	#VALUE!	-0.213111	0.511493	0.291161	NA	NA	#VALUE!	NA	NA	#VALUE!	-0.433338	0.0414163	1.38283	NA	NA	#VALUE!
O00161_SNAP23_S95	O00161_SNAP23	O00161	SNAP23	Synaptosomal-associated protein 23	NA	2	FALSE	FALSE	0.158501	0.310025	0.508603	-0.0446542	0.847449	0.0718865	0.2944	0.0600827	1.22125	NA	NA	#VALUE!	NA	NA	#VALUE!	0.0391926	1	-4.34295e-11	NA	NA	#VALUE!	NA	NA	10.2474
O75179_ANKRD17_S2067	O75179_ANKRD17	O75179	ANKRD17	Ankyrin repeat domain-containing protein 17	NA	2	FALSE	FALSE	0.100189	0.310025	0.508603	-0.0344512	0.82177	0.0852497	NA	NA	#VALUE!	NA	NA	#VALUE!	0.158641	0.210585	0.676573	NA	NA	#VALUE!	NA	NA	#VALUE!	0.0190802	1	#VALUE!
Q86VR2_RETREG3_S303	Q86VR2_RETREG3	Q86VR2	RETREG3	Reticulophagy regulator 3	NA	2	FALSE	FALSE	0.167038	0.310025	0.508603	0.00544354	1	-4.34295e-11	0.282879	0.132176	0.878849	NA	NA	#VALUE!	NA	NA	#VALUE!	0.0447832	1	-4.34295e-11	NA	NA	#VALUE!	NA	NA	10.2474
Q15772_SPEG_S2410	Q15772_SPEG	Q15772	SPEG	Striated muscle preferentially expressed protein kinase	CAMK Ser/Thr protein kinase family	2	FALSE	FALSE	-0.0967595	0.311075	0.507135	-0.0236352	0.883264	0.0539093	NA	NA	#VALUE!	-0.119384	0.374522	0.426523	NA	NA	#VALUE!	NA	NA	#VALUE!	0.0162933	1	-4.34295e-11	NA	NA	#VALUE!
Q9C0C2_TNKS1BP1_S983	Q9C0C2_TNKS1BP1	Q9C0C2	TNKS1BP1	182 kDa tankyrase-1-binding protein	NA	2	FALSE	FALSE	-0.099696	0.311075	0.507135	0.317482	0.0025108	2.60019	-0.145506	0.547136	0.261905	NA	NA	#VALUE!	NA	NA	#VALUE!	0.332867	0.0331079	1.48007	NA	NA	#VALUE!	NA	NA	-0.170282
O60237_PPP1R12B_S711	O60237_PPP1R12B	O60237	PPP1R12B	Protein phosphatase 1 regulatory subunit 12B	NA	2	FALSE	FALSE	0.110671	0.311798	0.506127	-0.059332	0.599673	0.222086	NA	NA	#VALUE!	0.143883	0.355478	0.449188	NA	NA	#VALUE!	NA	NA	#VALUE!	-0.0959544	0.626701	0.202939	NA	NA	#VALUE!
Q9Y608_LRRFIP2_S276	Q9Y608_LRRFIP2	Q9Y608	LRRFIP2	Leucine-rich repeat flightless-interacting protein 2	NA	2	FALSE	FALSE	0.0943865	0.311798	0.506127	0.128285	0.318811	0.496466	NA	NA	#VALUE!	NA	NA	#VALUE!	0.0718186	0.7533	0.123032	NA	NA	#VALUE!	NA	NA	#VALUE!	0.105371	0.744932	#VALUE!
B2RTY4_MYO9A_S2464	B2RTY4_MYO9A	B2RTY4	MYO9A	Unconventional myosin-IXa	NA	2	FALSE	FALSE	-0.1174	0.314475	0.502413	0.017508	1	-4.34295e-11	NA	NA	#VALUE!	NA	NA	#VALUE!	-0.0302961	1	-4.34295e-11	NA	NA	#VALUE!	NA	NA	#VALUE!	0.053427	0.996931	#VALUE!
O75665_OFD1_S735	O75665_OFD1	O75665	OFD1	Oral-facial-digital syndrome 1 protein	NA	2	FALSE	FALSE	-0.223042	0.314475	0.502413	0.0603476	0.88101	0.0550193	NA	NA	#VALUE!	NA	NA	#VALUE!	-0.260765	0.520038	0.283965	NA	NA	#VALUE!	NA	NA	#VALUE!	0.047495	0.98583	#VALUE!
O75923_DYSF_S1729	O75923_DYSF	O75923	DYSF	Dysferlin	NA	2	FALSE	FALSE	-0.116141	0.314475	0.502413	-0.103302	0.409165	0.388101	NA	NA	#VALUE!	-0.0936548	0.717647	0.144089	NA	NA	#VALUE!	NA	NA	#VALUE!	0.0180116	1	-4.34295e-11	NA	NA	#VALUE!
Q3L8U1_CHD9_S2079	Q3L8U1_CHD9	Q3L8U1	CHD9	Chromodomain-helicase-DNA-binding protein 9	NA	2	FALSE	FALSE	-0.109243	0.314475	0.502413	-0.0454887	0.790638	0.102022	NA	NA	#VALUE!	-0.160558	0.161171	0.792712	NA	NA	#VALUE!	NA	NA	#VALUE!	-0.190701	0.324169	0.489228	NA	NA	#VALUE!
Q7Z569_BRAP_S94	Q7Z569_BRAP	Q7Z569	BRAP	BRCA1-associated protein	NA	2	FALSE	FALSE	-0.148409	0.314475	0.502413	-0.271766	0.0509511	1.29285	NA	NA	#VALUE!	-0.154251	0.434021	0.362489	NA	NA	#VALUE!	NA	NA	#VALUE!	-0.350795	0.0691773	1.16004	NA	NA	#VALUE!
Q8N3V7_SYNPO_S828	Q8N3V7_SYNPO	Q8N3V7	SYNPO	Synaptopodin	NA	2	FALSE	FALSE	-0.117792	0.314475	0.502413	-0.0274064	0.835288	0.0781636	NA	NA	#VALUE!	NA	NA	#VALUE!	-0.14897	0.414574	0.382398	NA	NA	#VALUE!	NA	NA	#VALUE!	-0.0397587	0.823978	#VALUE!
Q9H0W5_CCDC8_S261	Q9H0W5_CCDC8	Q9H0W5	CCDC8	Coiled-coil domain-containing protein 8	NA	2	FALSE	FALSE	-0.145881	0.314475	0.502413	-0.0917051	0.508649	0.293582	NA	NA	#VALUE!	-0.291313	0.324137	0.489271	NA	NA	#VALUE!	NA	NA	#VALUE!	-0.0701935	0.836521	0.0775229	NA	NA	#VALUE!
Q9P266_JCAD_S723	Q9P266_JCAD	Q9P266	JCAD	Junctional protein associated with coronary artery disease	NA	2	FALSE	FALSE	-0.131287	0.314475	0.502413	-0.181645	0.191421	0.718009	NA	NA	#VALUE!	-0.180541	0.359691	0.44407	NA	NA	#VALUE!	NA	NA	#VALUE!	-0.26125	0.104949	0.979022	NA	NA	#VALUE!
O15211_RGL2_S619	O15211_RGL2	O15211	RGL2	Ral guanine nucleotide dissociation stimulator-like 2	NA	2	FALSE	FALSE	0.197464	0.316692	0.499363	-0.146943	0.455852	0.341176	NA	NA	#VALUE!	0.143254	0.625178	0.203996	NA	NA	#VALUE!	NA	NA	#VALUE!	-0.24125	0.239588	0.620535	NA	NA	#VALUE!
P32519_ELF1_S432	P32519_ELF1	P32519	ELF1	ETS-related transcription factor Elf-1	NA	2	FALSE	FALSE	0.129879	0.316692	0.499363	0.0431674	1	-4.34295e-11	NA	NA	#VALUE!	0.161867	0.301029	0.521391	NA	NA	#VALUE!	NA	NA	#VALUE!	-0.0189371	0.968612	0.01385	NA	NA	#VALUE!
P46940_IQGAP1_S934	P46940_IQGAP1	P46940	IQGAP1	Ras GTPase-activating-like protein IQGAP1	NA	2	FALSE	FALSE	0.156015	0.316692	0.499363	0.0152608	1	-4.34295e-11	0.261389	0.22676	0.644433	NA	NA	#VALUE!	NA	NA	#VALUE!	0.0325901	1	-4.34295e-11	NA	NA	#VALUE!	NA	NA	10.2474
Q9HBL0_TNS1_S471	Q9HBL0_TNS1	Q9HBL0	TNS1	Tensin-1	NA	2	FALSE	FALSE	0.177392	0.316692	0.499363	0.255448	0.0385776	1.41366	0.318515	0.208352	0.681202	NA	NA	#VALUE!	NA	NA	#VALUE!	0.323092	0.124522	0.904753	NA	NA	#VALUE!	NA	NA	0.0434699
Q9UKT5_FBXO4_S12	Q9UKT5_FBXO4	Q9UKT5	FBXO4	F-box only protein 4	NA	2	FALSE	FALSE	0.0970644	0.316692	0.499363	-0.0680609	0.453448	0.343473	NA	NA	#VALUE!	0.119052	0.209243	0.679348	NA	NA	#VALUE!	NA	NA	#VALUE!	-0.0473356	0.670671	0.173491	NA	NA	#VALUE!
O75937_DNAJC8_S35	O75937_DNAJC8	O75937	DNAJC8	DnaJ homolog subfamily C member 8	NA	2	FALSE	FALSE	-0.101324	0.318372	0.497065	0.241237	0.011983	1.92143	NA	NA	#VALUE!	-0.0675418	0.796165	0.0989971	NA	NA	#VALUE!	NA	NA	#VALUE!	0.246312	0.112284	0.949683	NA	NA	#VALUE!
Q13177_PAK2_T60	Q13177_PAK2	Q13177	PAK2	Serine/threonine-protein kinase PAK 2	STE Ser/Thr protein kinase family	2	FALSE	FALSE	0.151635	0.321516	0.492797	0.111679	0.848736	0.0712275	NA	NA	#VALUE!	NA	NA	#VALUE!	0.0640948	0.897734	0.0468523	NA	NA	#VALUE!	NA	NA	#VALUE!	0.0572786	0.998558	#VALUE!
Q14676_MDC1_T1548	Q14676_MDC1	Q14676	MDC1	Mediator of DNA damage checkpoint protein 1	NA	2	FALSE	FALSE	0.101871	0.321516	0.492797	-0.193111	0.124731	0.904027	0.0235761	0.899088	0.0461976	NA	NA	#VALUE!	NA	NA	#VALUE!	-0.175606	0.430469	0.366058	NA	NA	#VALUE!	NA	NA	0.43645
Q96CV9_OPTN_S206	Q96CV9_OPTN	Q96CV9	OPTN	Optineurin	NA	2	FALSE	FALSE	0.0634628	0.321516	0.492797	0.205598	0.0171352	1.76611	NA	NA	#VALUE!	0.0697684	0.329304	0.482403	NA	NA	#VALUE!	NA	NA	#VALUE!	0.204281	0.039773	1.40041	NA	NA	#VALUE!
Q9NRF8_CTPS2_S574	Q9NRF8_CTPS2	Q9NRF8	CTPS2	CTP synthase 2	NA	2	FALSE	FALSE	0.0935388	0.321516	0.492797	0.00596416	1	-4.34295e-11	NA	NA	#VALUE!	0.0662995	0.701846	0.153758	NA	NA	#VALUE!	NA	NA	#VALUE!	-0.0402213	0.84564	0.0728144	NA	NA	#VALUE!
Q9NV70_EXOC1_S501	Q9NV70_EXOC1	Q9NV70	EXOC1	Exocyst complex component 1	NA	2	FALSE	FALSE	0.0809585	0.321516	0.492797	-0.0550462	0.765694	0.115945	NA	NA	#VALUE!	NA	NA	#VALUE!	0.0572498	0.762112	0.117981	NA	NA	#VALUE!	NA	NA	#VALUE!	-0.0491769	0.852616	#VALUE!
Q9P206_KIAA1522_S421	Q9P206_KIAA1522	Q9P206	KIAA1522	Uncharacterized protein KIAA1522	NA	2	FALSE	FALSE	0.109574	0.321516	0.492797	-0.0633965	0.636803	0.195995	0.219928	0.183133	0.737235	NA	NA	#VALUE!	NA	NA	#VALUE!	0.0446031	1	-4.34295e-11	NA	NA	#VALUE!	NA	NA	10.2474
Q8IWB9_TEX2_S270	Q8IWB9_TEX2	Q8IWB9	TEX2	Testis-expressed protein 2	NA	2	FALSE	FALSE	-0.125243	0.322225	0.491841	0.0420102	0.947419	0.0234579	-0.182177	0.201936	0.694787	NA	NA	#VALUE!	NA	NA	#VALUE!	0.0153023	1	-4.34295e-11	NA	NA	#VALUE!	NA	NA	10.2474
Q9BYW2_SETD2_S614	Q9BYW2_SETD2	Q9BYW2	SETD2	Histone-lysine N-methyltransferase SETD2	NA	2	FALSE	FALSE	-0.137707	0.322225	0.491841	-0.0762112	0.628915	0.201408	NA	NA	#VALUE!	-0.0753406	0.851812	0.0696562	NA	NA	#VALUE!	NA	NA	#VALUE!	-0.0303551	0.882612	0.0542302	NA	NA	#VALUE!
Q9UQ35_SRRM2_S220	Q9UQ35_SRRM2	Q9UQ35	SRRM2	Serine/arginine repetitive matrix protein 2	NA	2	FALSE	FALSE	-0.0841218	0.322225	0.491841	-0.0614548	0.427462	0.369103	NA	NA	#VALUE!	-0.0629575	0.767335	0.115015	NA	NA	#VALUE!	NA	NA	#VALUE!	-0.0240441	0.893004	0.0491467	NA	NA	#VALUE!
Q13393_PLD1_S540	Q13393_PLD1	Q13393	PLD1	Phospholipase D1	NA	2	FALSE	FALSE	0.121052	0.323324	0.490361	0.0491481	0.953405	0.0207227	0.122784	0.445069	0.351573	NA	NA	#VALUE!	NA	NA	#VALUE!	0.136452	0.795602	0.0993043	NA	NA	#VALUE!	NA	NA	1.00303
Q8NEY1_NAV1_S791	Q8NEY1_NAV1	Q8NEY1	NAV1	Neuron navigator 1	NA	2	FALSE	FALSE	-0.160641	0.325709	0.48717	0.0882049	0.661599	0.179405	NA	NA	#VALUE!	-0.213695	0.338786	0.470075	NA	NA	#VALUE!	NA	NA	#VALUE!	0.111124	0.539868	0.267713	NA	NA	#VALUE!
P00367_GLUD1_T410	P00367_GLUD1	P00367	GLUD1	Glutamate dehydrogenase 1, mitochondrial	NA	2	FALSE	FALSE	0.0929038	0.326223	0.486486	0.0164852	1	-4.34295e-11	0.188796	0.195972	0.707807	NA	NA	#VALUE!	NA	NA	#VALUE!	0.10114	0.842606	0.0743755	NA	NA	#VALUE!	NA	NA	1.12857
Q9C0E8_LNPK_S386	Q9C0E8_LNPK	Q9C0E8	LNPK	Endoplasmic reticulum junction formation protein lunapark	NA	2	FALSE	FALSE	0.087144	0.326223	0.486486	-0.0382061	0.781077	0.107306	NA	NA	#VALUE!	0.0363123	0.902976	0.0443236	NA	NA	#VALUE!	NA	NA	#VALUE!	-0.080648	0.563301	0.24926	NA	NA	#VALUE!
Q9H3C7_GGNBP2_S515	Q9H3C7_GGNBP2	Q9H3C7	GGNBP2	Gametogenetin-binding protein 2	NA	2	FALSE	FALSE	0.103516	0.326223	0.486486	-0.0338823	0.862842	0.0640685	NA	NA	#VALUE!	0.237052	0.0884197	1.05345	NA	NA	#VALUE!	NA	NA	#VALUE!	0.0667369	0.930766	0.0311596	NA	NA	#VALUE!
Q9UEE5_STK17A_S28	Q9UEE5_STK17A	Q9UEE5	STK17A	Serine/threonine-protein kinase 17A	CAMK Ser/Thr protein kinase family	2	FALSE	FALSE	0.0723096	0.328028	0.48409	-0.131064	0.252944	0.596976	NA	NA	#VALUE!	0.0678041	0.422671	0.373997	NA	NA	#VALUE!	NA	NA	#VALUE!	-0.075078	0.663016	0.178476	NA	NA	#VALUE!
P62191_PSMC1_T434	P62191_PSMC1	P62191	PSMC1	26S proteasome regulatory subunit 4	NA	2	FALSE	FALSE	-0.105952	0.329507	0.482136	-0.0366754	0.654274	0.18424	NA	NA	#VALUE!	-0.0666081	0.813005	0.0899068	NA	NA	#VALUE!	NA	NA	#VALUE!	-0.0407503	0.673664	0.171557	NA	NA	#VALUE!
Q5F1R6_DNAJC21_S523	Q5F1R6_DNAJC21	Q5F1R6	DNAJC21	DnaJ homolog subfamily C member 21	NA	2	FALSE	FALSE	-0.111693	0.329507	0.482136	0.0191364	1	-4.34295e-11	NA	NA	#VALUE!	-0.21679	0.140792	0.851423	NA	NA	#VALUE!	NA	NA	#VALUE!	0.079969	0.903942	0.0438593	NA	NA	#VALUE!
Q8NBV4_PLPP7_S43	Q8NBV4_PLPP7	Q8NBV4	PLPP7	Inactive phospholipid phosphatase 7	NA	2	FALSE	FALSE	-0.118407	0.329507	0.482136	-0.18215	0.105244	0.977802	-0.150727	0.49549	0.304965	NA	NA	#VALUE!	NA	NA	#VALUE!	-0.177504	0.188411	0.724893	NA	NA	#VALUE!	NA	NA	0.139726
O75153_CLUH_S664	O75153_CLUH	O75153	CLUH	Clustered mitochondria protein homolog	NA	2	FALSE	FALSE	0.0939053	0.33259	0.47809	-0.0680648	0.514878	0.288296	NA	NA	#VALUE!	0.156326	0.261305	0.582853	NA	NA	#VALUE!	NA	NA	#VALUE!	-0.106879	0.361269	0.442169	NA	NA	#VALUE!
P09651_HNRNPA1_S199	P09651_HNRNPA1	P09651	HNRNPA1	Heterogeneous nuclear ribonucleoprotein A1	NA	2	FALSE	FALSE	0.115405	0.33259	0.47809	0.472715	2.49699e-10	9.45631	0.102288	0.567969	0.245676	NA	NA	#VALUE!	NA	NA	#VALUE!	0.397939	0.021928	1.659	NA	NA	#VALUE!	NA	NA	-0.219847
P54886_ALDH18A1_S79	P54886_ALDH18A1	P54886	ALDH18A1	Delta-1-pyrroline-5-carboxylate synthase	NA	2	FALSE	FALSE	0.082406	0.33259	0.47809	0.0253841	1	-4.34295e-11	0.102707	0.307863	0.511642	NA	NA	#VALUE!	NA	NA	#VALUE!	0.114096	0.682717	0.16576	NA	NA	#VALUE!	NA	NA	0.780521
P78559_MAP1A_S2188	P78559_MAP1A	P78559	MAP1A	Microtubule-associated protein 1A	NA	2	FALSE	FALSE	0.130417	0.33259	0.47809	0.126061	0.458012	0.339123	NA	NA	#VALUE!	0.156178	0.329304	0.482403	NA	NA	#VALUE!	NA	NA	#VALUE!	0.130068	0.53241	0.273754	NA	NA	#VALUE!
Q14934_NFATC4_S213	Q14934_NFATC4	Q14934	NFATC4	Nuclear factor of activated T-cells, cytoplasmic 4	NA	2	FALSE	FALSE	0.157223	0.33259	0.47809	0.010335	1	-4.34295e-11	NA	NA	#VALUE!	NA	NA	#VALUE!	0.157223	0.397809	0.400325	NA	NA	#VALUE!	NA	NA	#VALUE!	0.010335	1	#VALUE!
Q96Q05_TRAPPC9_S566	Q96Q05_TRAPPC9	Q96Q05	TRAPPC9	Trafficking protein particle complex subunit 9	NA	2	FALSE	FALSE	0.143242	0.33259	0.47809	0.056178	0.945566	0.0243082	0.254171	0.0912805	1.03962	NA	NA	#VALUE!	NA	NA	#VALUE!	-0.0130877	0.973395	0.011711	NA	NA	#VALUE!	NA	NA	1.93141
Q9NUQ8_ABCF3_S161	Q9NUQ8_ABCF3	Q9NUQ8	ABCF3	ATP-binding cassette sub-family F member 3	NA	2	FALSE	FALSE	0.135938	0.33259	0.47809	0.0940387	0.735445	0.13345	NA	NA	#VALUE!	0.0594244	0.848523	0.0713364	NA	NA	#VALUE!	NA	NA	#VALUE!	0.0834577	0.887595	0.0517852	NA	NA	#VALUE!
P60520_GABARAPL2_S10	P60520_GABARAPL2	P60520	GABARAPL2	Gamma-aminobutyric acid receptor-associated protein-like 2	NA	2	FALSE	FALSE	-0.112584	0.333275	0.477197	0.233953	0.0486232	1.31316	-0.126374	0.44161	0.354961	NA	NA	#VALUE!	NA	NA	#VALUE!	0.138019	0.678153	0.168673	NA	NA	#VALUE!	NA	NA	0.772956
O60341_KDM1A_S69	O60341_KDM1A	O60341	KDM1A	Lysine-specific histone demethylase 1A	NA	2	FALSE	FALSE	0.0867133	0.337025	0.472337	-0.0217554	0.883264	0.0539093	NA	NA	#VALUE!	0.156072	0.182669	0.738335	NA	NA	#VALUE!	NA	NA	#VALUE!	0.0601978	0.92619	0.0333	NA	NA	#VALUE!
O60669_SLC16A7_S219	O60669_SLC16A7	O60669	SLC16A7	Monocarboxylate transporter 2	NA	2	FALSE	FALSE	0.129007	0.337025	0.472337	0.0598449	0.946057	0.0240826	NA	NA	#VALUE!	0.138779	0.144629	0.839744	NA	NA	#VALUE!	NA	NA	#VALUE!	0.0317821	1	-4.34295e-11	NA	NA	#VALUE!
P26373_RPL13_S106	P26373_RPL13	P26373	RPL13	60S ribosomal protein L13	NA	2	FALSE	FALSE	0.148074	0.337025	0.472337	-0.0875738	0.603549	0.219288	NA	NA	#VALUE!	0.129761	0.545168	0.26347	NA	NA	#VALUE!	NA	NA	#VALUE!	-0.124287	0.46265	0.334748	NA	NA	#VALUE!
Q16629_SRSF7_S163	Q16629_SRSF7	Q16629	SRSF7	Serine/arginine-rich splicing factor 7	NA	2	FALSE	FALSE	0.099684	0.337025	0.472337	0.0271461	1	-4.34295e-11	NA	NA	#VALUE!	0.100244	0.427617	0.368945	NA	NA	#VALUE!	NA	NA	#VALUE!	0.0333457	0.996086	0.00170337	NA	NA	#VALUE!
Q9BWH2_FUNDC2_S31	Q9BWH2_FUNDC2	Q9BWH2	FUNDC2	FUN14 domain-containing protein 2	NA	2	FALSE	FALSE	0.165925	0.337025	0.472337	0.120009	0.818383	0.0870431	-0.03631	0.987629	0.00540633	NA	NA	#VALUE!	NA	NA	#VALUE!	-0.0128407	0.988527	0.00501142	NA	NA	#VALUE!	NA	NA	2.30004
Q9Y490_TLN1_T190	Q9Y490_TLN1	Q9Y490	TLN1	Talin-1	NA	2	FALSE	FALSE	0.103726	0.337025	0.472337	-0.0118209	0.953461	0.0206969	NA	NA	#VALUE!	0.194874	0.0226245	1.64542	NA	NA	#VALUE!	NA	NA	#VALUE!	0.0418328	0.983128	0.00738974	NA	NA	#VALUE!
P07305_H1-0_T153	P07305_H1-0	P07305	H1-0	NA	NA	2	FALSE	FALSE	-0.128035	0.337047	0.472309	0.00171224	1	-4.34295e-11	-0.183305	0.583889	0.23367	NA	NA	#VALUE!	NA	NA	#VALUE!	-0.0178377	0.975447	0.0107964	NA	NA	#VALUE!	NA	NA	1.96672
Q9UP95_SLC12A4_S88	Q9UP95_SLC12A4	Q9UP95	SLC12A4	Solute carrier family 12 member 4	NA	2	FALSE	FALSE	-0.0995969	0.337047	0.472309	-0.0260351	0.847449	0.0718865	NA	NA	#VALUE!	-0.122373	0.434527	0.361983	NA	NA	#VALUE!	NA	NA	#VALUE!	0.00918939	1	-4.34295e-11	NA	NA	#VALUE!
Q9Y4B5_MTCL1_S1385	Q9Y4B5_MTCL1	Q9Y4B5	MTCL1	Microtubule cross-linking factor 1	NA	2	FALSE	FALSE	-0.106491	0.337047	0.472309	0.00827257	1	-4.34295e-11	NA	NA	#VALUE!	NA	NA	#VALUE!	-0.0721519	0.842883	0.0742327	NA	NA	#VALUE!	NA	NA	#VALUE!	-0.023409	0.935267	#VALUE!
P32519_ELF1_S187	P32519_ELF1	P32519	ELF1	ETS-related transcription factor Elf-1	NA	2	FALSE	FALSE	-0.0942779	0.340601	0.467755	0.0170588	1	-4.34295e-11	NA	NA	#VALUE!	-0.0848579	0.530545	0.275278	NA	NA	#VALUE!	NA	NA	#VALUE!	-0.0214457	0.935694	0.0288664	NA	NA	#VALUE!
Q13813_SPTAN1_S1323	Q13813_SPTAN1	Q13813	SPTAN1	Spectrin alpha chain, non-erythrocytic 1	NA	2	FALSE	FALSE	-0.085073	0.340835	0.467455	-0.0641363	0.536349	0.270553	NA	NA	#VALUE!	NA	NA	#VALUE!	-0.072325	0.693704	0.158826	NA	NA	#VALUE!	NA	NA	#VALUE!	8.50676e-05	1	#VALUE!
Q9C035_TRIM5_S86	Q9C035_TRIM5	Q9C035	TRIM5	Tripartite motif-containing protein 5	NA	2	FALSE	FALSE	-0.126214	0.340835	0.467455	0.015783	1	-4.34295e-11	NA	NA	#VALUE!	-0.0113242	0.999497	0.000218658	NA	NA	#VALUE!	NA	NA	#VALUE!	0.00447008	1	-4.34295e-11	NA	NA	#VALUE!
P06744_GPI_S237	P06744_GPI	P06744	GPI	Glucose-6-phosphate isomerase	NA	2	FALSE	FALSE	0.116291	0.341379	0.466764	-0.0192756	0.935654	0.0288849	0.238104	0.0261647	1.58228	NA	NA	#VALUE!	NA	NA	#VALUE!	-0.0554486	0.926393	0.0332047	NA	NA	#VALUE!	NA	NA	1.4788
Q09666_AHNAK_T4742	Q09666_AHNAK	Q09666	AHNAK	Neuroblast differentiation-associated protein AHNAK	NA	2	FALSE	FALSE	0.112196	0.341379	0.466764	0.00167555	1	-4.34295e-11	0.186844	0.289901	0.53775	NA	NA	#VALUE!	NA	NA	#VALUE!	0.127052	0.73712	0.132462	NA	NA	#VALUE!	NA	NA	0.87791
Q8IY92_SLX4_S1185	Q8IY92_SLX4	Q8IY92	SLX4	Structure-specific endonuclease subunit SLX4	NA	2	FALSE	FALSE	0.0935856	0.341379	0.466764	0.0138456	1	-4.34295e-11	NA	NA	#VALUE!	0.138714	0.4618	0.335546	NA	NA	#VALUE!	NA	NA	#VALUE!	0.0199748	1	-4.34295e-11	NA	NA	#VALUE!
Q8NBA8_DTWD2_S51	Q8NBA8_DTWD2	Q8NBA8	DTWD2	DTW domain-containing protein 2	NA	2	FALSE	FALSE	0.165391	0.341379	0.466764	0.0805335	0.997821	0.000947401	0.0473003	0.842823	0.0742634	NA	NA	#VALUE!	NA	NA	#VALUE!	NA	NA	#VALUE!	NA	NA	#VALUE!	NA	NA	#VALUE!
O14974_PPP1R12A_S409	O14974_PPP1R12A	O14974	PPP1R12A	Protein phosphatase 1 regulatory subunit 12A	NA	2	FALSE	FALSE	0.130455	0.343204	0.464447	0.0181397	1	-4.34295e-11	0.175109	0.140037	0.853756	NA	NA	#VALUE!	NA	NA	#VALUE!	0.112462	0.946841	0.0237232	NA	NA	#VALUE!	NA	NA	1.62483
O94916_NFAT5_S145	O94916_NFAT5	O94916	NFAT5	Nuclear factor of activated T-cells 5	NA	2	FALSE	FALSE	0.128878	0.343204	0.464447	-0.00577145	0.98108	0.00829562	0.143527	0.545428	0.263263	NA	NA	#VALUE!	NA	NA	#VALUE!	0.00857957	1	-4.34295e-11	NA	NA	#VALUE!	NA	NA	10.2474
P16989_YBX3_S346	P16989_YBX3	P16989	YBX3	Y-box-binding protein 3	NA	2	FALSE	FALSE	0.116921	0.343204	0.464447	-0.0360916	0.815748	0.088444	NA	NA	#VALUE!	-0.0104252	0.992978	0.0030605	NA	NA	#VALUE!	NA	NA	#VALUE!	-0.0444439	0.687764	0.162561	NA	NA	#VALUE!
P49759_CLK1_S140	P49759_CLK1	P49759	CLK1	Dual specificity protein kinase CLK1	CMGC Ser/Thr protein kinase family	2	FALSE	FALSE	0.139412	0.343204	0.464447	-0.0930017	0.611228	0.213797	NA	NA	#VALUE!	0.123904	0.633037	0.198571	NA	NA	#VALUE!	NA	NA	#VALUE!	-0.0926895	0.665016	0.177168	NA	NA	#VALUE!
Q01082_SPTBN1_S2122	Q01082_SPTBN1	Q01082	SPTBN1	Spectrin beta chain, non-erythrocytic 1	NA	2	FALSE	FALSE	0.0889625	0.343204	0.464447	-0.0246178	0.890126	0.0505485	NA	NA	#VALUE!	0.0788884	0.537696	0.269463	NA	NA	#VALUE!	NA	NA	#VALUE!	-0.0112738	0.966106	0.0149753	NA	NA	#VALUE!
Q13613_MTMR1_S43	Q13613_MTMR1	Q13613	MTMR1	Myotubularin-related protein 1	NA	2	FALSE	FALSE	0.141939	0.343204	0.464447	0.056305	0.979411	0.00903492	0.0710136	0.793264	0.100582	NA	NA	#VALUE!	NA	NA	#VALUE!	-0.0678078	0.860699	0.0651488	NA	NA	#VALUE!	NA	NA	1.18609
Q8NHV4_NEDD1_S397	Q8NHV4_NEDD1	Q8NHV4	NEDD1	Protein NEDD1	NA	2	FALSE	FALSE	0.160604	0.343204	0.464447	0.00434952	1	-4.34295e-11	0.208188	0.398307	0.399782	NA	NA	#VALUE!	NA	NA	#VALUE!	0.0369518	1	-4.34295e-11	NA	NA	#VALUE!	NA	NA	10.2474
Q96GY0_ZC2HC1A_S292	Q96GY0_ZC2HC1A	Q96GY0	ZC2HC1A	Zinc finger C2HC domain-containing protein 1A	NA	2	FALSE	FALSE	0.108278	0.343204	0.464447	0.20613	0.0305753	1.51463	0.154349	0.268771	0.570618	NA	NA	#VALUE!	NA	NA	#VALUE!	0.207811	0.230541	0.637252	NA	NA	#VALUE!	NA	NA	0.195689
Q9UKX7_NUP50_S221	Q9UKX7_NUP50	Q9UKX7	NUP50	Nuclear pore complex protein Nup50	NA	2	FALSE	FALSE	0.159637	0.343204	0.464447	-0.20358	0.0980619	1.0085	NA	NA	#VALUE!	0.0300517	0.922	0.035269	NA	NA	#VALUE!	NA	NA	#VALUE!	-0.259819	0.112449	0.949046	NA	NA	#VALUE!
P19634_SLC9A1_S785	P19634_SLC9A1	P19634	SLC9A1	Sodium/hydrogen exchanger 1	NA	2	FALSE	FALSE	-0.1076	0.344377	0.462965	-0.0617408	0.575472	0.239976	-0.188374	0.15124	0.820332	NA	NA	#VALUE!	NA	NA	#VALUE!	-0.021394	0.933468	0.0299006	NA	NA	#VALUE!	NA	NA	1.52432
Q86YV5_PRAG1_S696	Q86YV5_PRAG1	Q86YV5	PRAG1	Inactive tyrosine-protein kinase PRAG1	Other	2	FALSE	FALSE	-0.127474	0.344377	0.462965	0.00522026	1	-4.34295e-11	-0.158186	0.527538	0.277746	NA	NA	#VALUE!	NA	NA	#VALUE!	0.0922403	0.948839	0.0228077	NA	NA	#VALUE!	NA	NA	1.64192
Q92890_UFD1_S231	Q92890_UFD1	Q92890	UFD1	Ubiquitin recognition factor in ER-associated degradation protein 1	NA	2	FALSE	FALSE	-0.112753	0.344377	0.462965	-0.0614628	0.615072	0.211074	0.00779513	0.98383	0.00707998	NA	NA	#VALUE!	NA	NA	#VALUE!	-0.0363272	0.929012	0.0319789	NA	NA	#VALUE!	NA	NA	1.49514
Q99442_SEC62_S307	Q99442_SEC62	Q99442	SEC62	Translocation protein SEC62	NA	2	FALSE	FALSE	-0.165208	0.344377	0.462965	-0.0323664	0.875206	0.0578896	-0.282784	0.249546	0.602849	NA	NA	#VALUE!	NA	NA	#VALUE!	0.0653316	1	-4.34295e-11	NA	NA	#VALUE!	NA	NA	10.2474
Q9P227_ARHGAP23_S517	Q9P227_ARHGAP23	Q9P227	ARHGAP23	Rho GTPase-activating protein 23	NA	2	FALSE	FALSE	-0.133676	0.344377	0.462965	-0.0584584	0.731907	0.135544	-0.194013	0.270665	0.567568	NA	NA	#VALUE!	NA	NA	#VALUE!	0.0130527	1	-4.34295e-11	NA	NA	#VALUE!	NA	NA	10.2474
Q86YV5_PRAG1_S745	Q86YV5_PRAG1	Q86YV5	PRAG1	Inactive tyrosine-protein kinase PRAG1	Other	2	FALSE	FALSE	0.10009	0.347536	0.459	0.167853	0.399893	0.398056	0.139561	0.399582	0.398395	NA	NA	#VALUE!	NA	NA	#VALUE!	0.317007	0.204982	0.688284	NA	NA	#VALUE!	NA	NA	0.162232
Q9BVS4_RIOK2_S382	Q9BVS4_RIOK2	Q9BVS4	RIOK2	Serine/threonine-protein kinase RIO2	Atypical: RIO-type Ser/Thr kinase family	2	FALSE	FALSE	0.102723	0.347536	0.459	-0.03792	0.812714	0.0900625	0.106652	0.655249	0.183593	NA	NA	#VALUE!	NA	NA	#VALUE!	-0.0032169	0.996228	0.00164121	NA	NA	#VALUE!	NA	NA	2.78484
Q9Y4G6_TLN2_S646	Q9Y4G6_TLN2	Q9Y4G6	TLN2	Talin-2	NA	2	FALSE	FALSE	0.066039	0.347536	0.459	0.0515115	0.818383	0.0870431	NA	NA	#VALUE!	0.0665015	0.421324	0.375383	NA	NA	#VALUE!	NA	NA	#VALUE!	0.10761	0.467769	0.329968	NA	NA	#VALUE!
P07197_NEFM_S628	P07197_NEFM	P07197	NEFM	Neurofilament medium polypeptide	NA	2	FALSE	FALSE	-0.119062	0.348153	0.45823	-0.0774491	0.679025	0.168114	NA	NA	#VALUE!	-0.0552078	0.85666	0.0671916	NA	NA	#VALUE!	NA	NA	#VALUE!	0.0373681	1	-4.34295e-11	NA	NA	#VALUE!
P07197_NEFM_S641	P07197_NEFM	P07197	NEFM	Neurofilament medium polypeptide	NA	2	FALSE	FALSE	-0.119062	0.348153	0.45823	-0.0774491	0.679025	0.168114	NA	NA	#VALUE!	-0.0552078	0.85666	0.0671916	NA	NA	#VALUE!	NA	NA	#VALUE!	0.0373681	1	-4.34295e-11	NA	NA	#VALUE!
P07197_NEFM_S654	P07197_NEFM	P07197	NEFM	Neurofilament medium polypeptide	NA	2	FALSE	FALSE	-0.119062	0.348153	0.45823	-0.0774491	0.679025	0.168114	NA	NA	#VALUE!	-0.0552078	0.85666	0.0671916	NA	NA	#VALUE!	NA	NA	#VALUE!	0.0373681	1	-4.34295e-11	NA	NA	#VALUE!
P18858_LIG1_T183	P18858_LIG1	P18858	LIG1	DNA ligase 1	NA	2	FALSE	FALSE	-0.158523	0.348153	0.45823	-0.0435027	0.762863	0.117553	-0.198535	0.384216	0.415424	NA	NA	#VALUE!	NA	NA	#VALUE!	-0.0532109	0.816703	0.0879359	NA	NA	#VALUE!	NA	NA	1.05583
Q6ZSZ5_ARHGEF18_S921	Q6ZSZ5_ARHGEF18	Q6ZSZ5	ARHGEF18	Rho guanine nucleotide exchange factor 18	NA	2	FALSE	FALSE	-0.15958	0.348153	0.45823	0.0629361	0.938633	0.0275044	-0.13359	0.707582	0.150223	NA	NA	#VALUE!	NA	NA	#VALUE!	0.122187	0.842606	0.0743755	NA	NA	#VALUE!	NA	NA	1.12857
Q8N201_INTS1_S1318	Q8N201_INTS1	Q8N201	INTS1	Integrator complex subunit 1	NA	2	FALSE	FALSE	-0.138991	0.348153	0.45823	-0.157026	0.156591	0.805232	-0.214098	0.36323	0.439818	NA	NA	#VALUE!	NA	NA	#VALUE!	-0.186123	0.488254	0.311355	NA	NA	#VALUE!	NA	NA	0.506745
Q96PK6_RBM14_S215	Q96PK6_RBM14	Q96PK6	RBM14	RNA-binding protein 14	NA	2	FALSE	FALSE	-0.208292	0.348153	0.45823	-0.0789953	0.435815	0.360698	-0.559706	0.0728908	1.13733	NA	NA	#VALUE!	NA	NA	#VALUE!	-0.0565382	0.787162	0.103936	NA	NA	#VALUE!	NA	NA	0.983234
Q8WYP3_RIN2_S63	Q8WYP3_RIN2	Q8WYP3	RIN2	Ras and Rab interactor 2	NA	2	FALSE	FALSE	-0.10023	0.351909	0.45357	-0.0369604	0.760149	0.119101	0.0100796	0.966724	0.0146973	NA	NA	#VALUE!	NA	NA	#VALUE!	0.022638	1	-4.34295e-11	NA	NA	#VALUE!	NA	NA	10.2474
O15061_SYNM_S1049	O15061_SYNM	O15061	SYNM	Synemin	NA	2	FALSE	FALSE	0.116563	0.351931	0.453543	-0.107405	0.246695	0.60784	0.0428579	0.900316	0.0456049	NA	NA	#VALUE!	NA	NA	#VALUE!	-0.102052	0.573976	0.241107	NA	NA	#VALUE!	NA	NA	0.617791
O60343_TBC1D4_S754	O60343_TBC1D4	O60343	TBC1D4	TBC1 domain family member 4	NA	2	FALSE	FALSE	0.137657	0.351931	0.453543	0.0648949	0.901886	0.0448483	NA	NA	#VALUE!	0.175005	0.232356	0.633845	NA	NA	#VALUE!	NA	NA	#VALUE!	0.0591717	0.951126	0.0217621	NA	NA	#VALUE!
P31949_S100A11_S5	P31949_S100A11	P31949	S100A11	Protein S100-A11	NA	2	FALSE	FALSE	0.0802079	0.351931	0.453543	0.0711014	0.372778	0.428549	NA	NA	#VALUE!	0.170815	0.0472305	1.32578	NA	NA	#VALUE!	NA	NA	#VALUE!	0.0954766	0.352069	0.453372	NA	NA	#VALUE!
Q8TDD1_DDX54_S644	Q8TDD1_DDX54	Q8TDD1	DDX54	ATP-dependent RNA helicase DDX54	NA	2	FALSE	FALSE	0.101134	0.351931	0.453543	0.023781	1	-4.34295e-11	NA	NA	#VALUE!	0.186682	0.182669	0.738335	NA	NA	#VALUE!	NA	NA	#VALUE!	0.00949964	1	-4.34295e-11	NA	NA	#VALUE!
Q9NQC3_RTN4_S895	Q9NQC3_RTN4	Q9NQC3	RTN4	Reticulon-4	NA	2	FALSE	FALSE	0.103634	0.351931	0.453543	-0.0405925	0.839893	0.0757758	0.118934	0.581123	0.235732	NA	NA	#VALUE!	NA	NA	#VALUE!	0.0438865	1	-4.34295e-11	NA	NA	#VALUE!	NA	NA	10.2474
Q9NZM3_ITSN2_S887	Q9NZM3_ITSN2	Q9NZM3	ITSN2	Intersectin-2	NA	2	FALSE	FALSE	0.11568	0.351931	0.453543	-0.0920785	0.511433	0.291211	0.0239417	0.944049	0.0250054	NA	NA	#VALUE!	NA	NA	#VALUE!	-0.166278	0.354448	0.450447	NA	NA	#VALUE!	NA	NA	0.346356
Q9Y6G9_DYNC1LI1_T512	Q9Y6G9_DYNC1LI1	Q9Y6G9	DYNC1LI1	Cytoplasmic dynein 1 light intermediate chain 1	NA	2	FALSE	FALSE	0.0877382	0.351931	0.453543	-0.0014795	0.99435	0.00246055	NA	NA	#VALUE!	0.0924814	0.4961	0.304431	NA	NA	#VALUE!	NA	NA	#VALUE!	0.0399755	0.957166	0.0190129	NA	NA	#VALUE!
O60716_CTNND1_T916	O60716_CTNND1	O60716	CTNND1	Catenin delta-1	NA	2	FALSE	FALSE	-0.12991	0.355655	0.448971	0.0873062	0.786612	0.10424	-0.143677	0.429547	0.366989	NA	NA	#VALUE!	NA	NA	#VALUE!	0.0102002	1	-4.34295e-11	NA	NA	#VALUE!	NA	NA	10.2474
Q14103_HNRNPD_T193	Q14103_HNRNPD	Q14103	HNRNPD	Heterogeneous nuclear ribonucleoprotein D0	NA	2	FALSE	FALSE	0.120249	0.356456	0.447994	0.0617672	0.848736	0.0712275	0.139629	0.504518	0.297124	NA	NA	#VALUE!	NA	NA	#VALUE!	0.0559125	1	-4.34295e-11	NA	NA	#VALUE!	NA	NA	10.2474
Q96D71_REPS1_S562	Q96D71_REPS1	Q96D71	REPS1	RalBP1-associated Eps domain-containing protein 1	NA	2	FALSE	FALSE	0.105072	0.356456	0.447994	0.0853265	0.821031	0.0856404	NA	NA	#VALUE!	NA	NA	#VALUE!	0.105072	0.411045	0.38611	NA	NA	#VALUE!	NA	NA	#VALUE!	0.0853265	0.808565	#VALUE!
Q96IZ7_RSRC1_S6	Q96IZ7_RSRC1	Q96IZ7	RSRC1	Serine/Arginine-related protein 53	NA	2	FALSE	FALSE	0.122305	0.356456	0.447994	-0.033243	0.855768	0.0676441	0.129391	0.478521	0.320099	NA	NA	#VALUE!	NA	NA	#VALUE!	-0.0810262	0.676721	0.16959	NA	NA	#VALUE!	NA	NA	0.770599
Q96RR4_CAMKK2_S132	Q96RR4_CAMKK2	Q96RR4	CAMKK2	Calcium/calmodulin-dependent protein kinase kinase 2	Other	2	FALSE	FALSE	0.229758	0.356456	0.447994	-0.348975	0.00739954	2.1308	0.462262	0.0838722	1.07638	NA	NA	#VALUE!	NA	NA	#VALUE!	-0.352803	0.132143	0.878955	NA	NA	#VALUE!	NA	NA	0.0560333
O75400_PRPF40A_S34	O75400_PRPF40A	O75400	PRPF40A	Pre-mRNA-processing factor 40 homolog A	NA	2	FALSE	FALSE	0.107514	0.358297	0.445756	-0.101433	0.340218	0.468243	0.105074	0.556003	0.254923	NA	NA	#VALUE!	NA	NA	#VALUE!	-0.0926793	0.602392	0.220121	NA	NA	#VALUE!	NA	NA	0.657339
P21333_FLNA_T572	P21333_FLNA	P21333	FLNA	Filamin-A	NA	2	FALSE	FALSE	0.113116	0.358297	0.445756	0.0255453	1	-4.34295e-11	0.123122	0.478521	0.320099	NA	NA	#VALUE!	NA	NA	#VALUE!	0.0852136	0.948839	0.0228077	NA	NA	#VALUE!	NA	NA	1.64192
P80723_BASP1_S205	P80723_BASP1	P80723	BASP1	Brain acid soluble protein 1	NA	2	FALSE	FALSE	0.105662	0.358297	0.445756	-0.0737578	0.469211	0.328632	0.254113	0.0419214	1.37756	NA	NA	#VALUE!	NA	NA	#VALUE!	-0.0144462	0.969667	0.0133774	NA	NA	#VALUE!	NA	NA	1.87363
Q53GG5_PDLIM3_S285	Q53GG5_PDLIM3	Q53GG5	PDLIM3	PDZ and LIM domain protein 3	NA	2	FALSE	FALSE	0.125975	0.358297	0.445756	-0.0646255	0.731907	0.135544	0.151859	0.437176	0.359344	NA	NA	#VALUE!	NA	NA	#VALUE!	0.00273506	1	-4.34295e-11	NA	NA	#VALUE!	NA	NA	10.2474
Q86X95_CIR1_S202	Q86X95_CIR1	Q86X95	CIR1	Corepressor interacting with RBPJ 1	NA	2	FALSE	FALSE	0.121318	0.358297	0.445756	-0.0626904	0.765694	0.115945	0.179079	0.37648	0.424258	NA	NA	#VALUE!	NA	NA	#VALUE!	-0.12978	0.660831	0.179909	NA	NA	#VALUE!	NA	NA	0.744946
Q9P291_ARMCX1_S44	Q9P291_ARMCX1	Q9P291	ARMCX1	Armadillo repeat-containing X-linked protein 1	NA	2	FALSE	FALSE	0.109018	0.358297	0.445756	-0.0768418	0.632867	0.198688	NA	NA	#VALUE!	0.104141	0.56143	0.250704	NA	NA	#VALUE!	NA	NA	#VALUE!	-0.149316	0.288676	0.539589	NA	NA	#VALUE!
Q9Y4G6_TLN2_T146	Q9Y4G6_TLN2	Q9Y4G6	TLN2	Talin-2	NA	2	FALSE	FALSE	0.134618	0.358297	0.445756	0.1374	0.469005	0.328823	0.222389	0.307863	0.511642	NA	NA	#VALUE!	NA	NA	#VALUE!	0.171504	0.714724	0.145862	NA	NA	#VALUE!	NA	NA	0.836058
Q6ZW31_SYDE1_S683	Q6ZW31_SYDE1	Q6ZW31	SYDE1	Rho GTPase-activating protein SYDE1	NA	2	FALSE	FALSE	-0.149081	0.359234	0.444622	0.0749199	0.808359	0.0923958	NA	NA	#VALUE!	-0.143845	0.655203	0.183624	NA	NA	#VALUE!	NA	NA	#VALUE!	0.150609	0.41022	0.386983	NA	NA	#VALUE!
Q9HCK8_CHD8_S1995	Q9HCK8_CHD8	Q9HCK8	CHD8	Chromodomain-helicase-DNA-binding protein 8	NA	2	FALSE	FALSE	-0.0852557	0.359234	0.444622	-0.0453821	0.579474	0.236966	-0.114148	0.406821	0.390597	NA	NA	#VALUE!	NA	NA	#VALUE!	-0.0487855	0.776072	0.110098	NA	NA	#VALUE!	NA	NA	0.95822
Q9Y2K2_SIK3_S978	Q9Y2K2_SIK3	Q9Y2K2	SIK3	Serine/threonine-protein kinase SIK3	CAMK Ser/Thr protein kinase family	2	FALSE	FALSE	-0.160305	0.359234	0.444622	0.0160901	1	-4.34295e-11	NA	NA	#VALUE!	NA	NA	#VALUE!	-0.160305	0.420804	0.375921	NA	NA	#VALUE!	NA	NA	#VALUE!	0.0160901	1	#VALUE!
O75569_PRKRA_S22	O75569_PRKRA	O75569	PRKRA	Interferon-inducible double-stranded RNA-dependent protein kinase activator A	NA	2	FALSE	FALSE	-0.112088	0.362993	0.440101	-0.144436	0.263836	0.578666	NA	NA	#VALUE!	-0.160541	0.234717	0.629456	NA	NA	#VALUE!	NA	NA	#VALUE!	-0.159331	0.39407	0.404426	NA	NA	#VALUE!
O95140_MFN2_S10	O95140_MFN2	O95140	MFN2	Mitofusin-2	NA	2	FALSE	FALSE	-0.12239	0.362993	0.440101	-0.0407845	0.793105	0.100669	NA	NA	#VALUE!	-0.123249	0.599544	0.222179	NA	NA	#VALUE!	NA	NA	#VALUE!	0.0212444	1	-4.34295e-11	NA	NA	#VALUE!
P07197_NEFM_S615	P07197_NEFM	P07197	NEFM	Neurofilament medium polypeptide	NA	2	FALSE	FALSE	-0.118716	0.362993	0.440101	-0.0432298	0.826828	0.0825846	NA	NA	#VALUE!	-0.037155	0.939518	0.0270948	NA	NA	#VALUE!	NA	NA	#VALUE!	0.0773698	0.823769	0.0841947	NA	NA	#VALUE!
P07197_NEFM_S633	P07197_NEFM	P07197	NEFM	Neurofilament medium polypeptide	NA	2	FALSE	FALSE	-0.124809	0.362993	0.440101	-0.0972218	0.438286	0.358243	NA	NA	#VALUE!	-0.030245	0.961746	0.0169397	NA	NA	#VALUE!	NA	NA	#VALUE!	0.00395744	1	-4.34295e-11	NA	NA	#VALUE!
P07197_NEFM_S646	P07197_NEFM	P07197	NEFM	Neurofilament medium polypeptide	NA	2	FALSE	FALSE	-0.124809	0.362993	0.440101	-0.0972218	0.438286	0.358243	NA	NA	#VALUE!	-0.030245	0.961746	0.0169397	NA	NA	#VALUE!	NA	NA	#VALUE!	0.00395744	1	-4.34295e-11	NA	NA	#VALUE!
P07197_NEFM_S659	P07197_NEFM	P07197	NEFM	Neurofilament medium polypeptide	NA	2	FALSE	FALSE	-0.124809	0.362993	0.440101	-0.0972218	0.438286	0.358243	NA	NA	#VALUE!	-0.030245	0.961746	0.0169397	NA	NA	#VALUE!	NA	NA	#VALUE!	0.00395744	1	-4.34295e-11	NA	NA	#VALUE!
P37173_TGFBR2_S486	P37173_TGFBR2	P37173	TGFBR2	TGF-beta receptor type-2	TKL Ser/Thr protein kinase family	2	FALSE	FALSE	-0.077388	0.362993	0.440101	0.049784	0.833004	0.0793531	NA	NA	#VALUE!	-0.0778136	0.717647	0.144089	NA	NA	#VALUE!	NA	NA	#VALUE!	0.00434935	1	-4.34295e-11	NA	NA	#VALUE!
Q5TGY3_AHDC1_S690	Q5TGY3_AHDC1	Q5TGY3	AHDC1	AT-hook DNA-binding motif-containing protein 1	NA	2	FALSE	FALSE	-0.111754	0.362993	0.440101	0.0882487	0.869565	0.0606979	NA	NA	#VALUE!	-0.238655	0.088868	1.05125	NA	NA	#VALUE!	NA	NA	#VALUE!	-0.0447211	0.896656	0.0473742	NA	NA	#VALUE!
Q5T200_ZC3H13_S1240	Q5T200_ZC3H13	Q5T200	ZC3H13	Zinc finger CCCH domain-containing protein 13	NA	2	FALSE	FALSE	0.0809889	0.362994	0.440101	0.144925	0.469005	0.328823	NA	NA	#VALUE!	0.112644	0.226331	0.645257	NA	NA	#VALUE!	NA	NA	#VALUE!	0.161361	0.490033	0.309774	NA	NA	#VALUE!
Q641Q2_WASHC2A_S1144	Q641Q2_WASHC2A	Q641Q2	WASHC2A	WASH complex subunit 2A	NA	2	FALSE	FALSE	0.196708	0.362994	0.440101	-0.0266704	0.905975	0.0428839	0.352836	0.137313	0.862288	NA	NA	#VALUE!	NA	NA	#VALUE!	0.00875118	1	-4.34295e-11	NA	NA	#VALUE!	NA	NA	10.2474
Q96D46_NMD3_S468	Q96D46_NMD3	Q96D46	NMD3	60S ribosomal export protein NMD3	NA	2	FALSE	FALSE	0.0954415	0.362994	0.440101	0.0523507	0.892183	0.049546	NA	NA	#VALUE!	0.128466	0.4618	0.335546	NA	NA	#VALUE!	NA	NA	#VALUE!	0.0835446	0.654809	0.183885	NA	NA	#VALUE!
Q9H7M9_VSIR_S248	Q9H7M9_VSIR	Q9H7M9	VSIR	V-type immunoglobulin domain-containing suppressor of T-cell activation	NA	2	FALSE	FALSE	0.110205	0.362994	0.440101	0.0190273	1	-4.34295e-11	NA	NA	#VALUE!	0.0926114	0.509758	0.292636	NA	NA	#VALUE!	NA	NA	#VALUE!	-0.105564	0.485762	0.313576	NA	NA	#VALUE!
Q9Y4F5_CEP170B_S518	Q9Y4F5_CEP170B	Q9Y4F5	CEP170B	Centrosomal protein of 170 kDa protein B	NA	2	FALSE	FALSE	0.291646	0.362994	0.440101	-0.213882	0.10121	0.994775	0.636191	0.0541984	1.26601	NA	NA	#VALUE!	NA	NA	#VALUE!	-0.147926	0.427746	0.368814	NA	NA	#VALUE!	NA	NA	0.433192
P51531_SMARCA2_S1528	P51531_SMARCA2	P51531	SMARCA2	Probable global transcription activator SNF2L2	NA	2	FALSE	FALSE	-0.13764	0.366863	0.435496	-0.0996729	0.17648	0.753304	NA	NA	#VALUE!	-0.0360243	0.936359	0.0285574	NA	NA	#VALUE!	NA	NA	#VALUE!	-0.0934695	0.342926	0.464799	NA	NA	#VALUE!
Q16082_HSPB2_S70	Q16082_HSPB2	Q16082	HSPB2	Heat shock protein beta-2	NA	2	FALSE	FALSE	-0.102952	0.366863	0.435496	0.0265387	0.995197	0.0020908	NA	NA	#VALUE!	-0.108196	0.698565	0.155793	NA	NA	#VALUE!	NA	NA	#VALUE!	0.044884	0.954457	0.0202439	NA	NA	#VALUE!
Q9P2K3_RCOR3_S156	Q9P2K3_RCOR3	Q9P2K3	RCOR3	REST corepressor 3	NA	2	FALSE	FALSE	-0.155623	0.366863	0.435496	-0.229926	0.116983	0.931878	-0.169902	0.594888	0.225565	NA	NA	#VALUE!	NA	NA	#VALUE!	-0.389679	0.0665022	1.17716	NA	NA	#VALUE!	NA	NA	-0.0708369
Q9UBC1_NFKBIL1_S150	Q9UBC1_NFKBIL1	Q9UBC1	NFKBIL1	NF-kappa-B inhibitor-like protein 1	NA	2	FALSE	FALSE	-0.135788	0.366863	0.435496	-0.106248	0.621065	0.206863	-0.182182	0.395454	0.402904	NA	NA	#VALUE!	NA	NA	#VALUE!	-0.106198	0.834636	0.0785031	NA	NA	#VALUE!	NA	NA	1.10511
Q12888_TP53BP1_T1638	Q12888_TP53BP1	Q12888	TP53BP1	TP53-binding protein 1	NA	2	FALSE	FALSE	0.0925075	0.367891	0.434281	-0.0309836	0.869925	0.0605182	NA	NA	#VALUE!	0.084453	0.509758	0.292636	NA	NA	#VALUE!	NA	NA	#VALUE!	0.0225175	1	-4.34295e-11	NA	NA	#VALUE!
Q13523_PRPF4B_S578	Q13523_PRPF4B	Q13523	PRPF4B	Serine/threonine-protein kinase PRP4 homolog	CMGC Ser/Thr protein kinase family	2	FALSE	FALSE	0.104628	0.367891	0.434281	0.0827946	0.344829	0.462396	-0.107748	0.80473	0.0943496	NA	NA	#VALUE!	NA	NA	#VALUE!	0.0992455	0.473962	0.324256	NA	NA	#VALUE!	NA	NA	0.489112
Q16181_SEPTIN7_S423	Q16181_SEPTIN7	Q16181	SEPTIN7	Septin-7	NA	2	FALSE	FALSE	0.121348	0.367891	0.434281	-0.0205975	0.942774	0.0255924	NA	NA	#VALUE!	0.0938609	0.552838	0.257402	NA	NA	#VALUE!	NA	NA	#VALUE!	0.00149445	1	-4.34295e-11	NA	NA	#VALUE!
Q7Z434_MAVS_S152	Q7Z434_MAVS	Q7Z434	MAVS	Mitochondrial antiviral-signaling protein	NA	2	FALSE	FALSE	0.149335	0.367891	0.434281	0.0472046	0.976611	0.0102782	NA	NA	#VALUE!	0.198537	0.324104	0.489316	NA	NA	#VALUE!	NA	NA	#VALUE!	0.101289	0.747653	0.1263	NA	NA	#VALUE!
Q8NHG8_ZNRF2_S135	Q8NHG8_ZNRF2	Q8NHG8	ZNRF2	E3 ubiquitin-protein ligase ZNRF2	NA	2	FALSE	FALSE	0.126867	0.367891	0.434281	-0.015356	0.93062	0.0312278	-0.198825	0.171156	0.766607	NA	NA	#VALUE!	NA	NA	#VALUE!	-0.0403409	0.930608	0.031233	NA	NA	#VALUE!	NA	NA	1.50539
Q7Z2W4_ZC3HAV1_S302	Q7Z2W4_ZC3HAV1	Q7Z2W4	ZC3HAV1	Zinc finger CCCH-type antiviral protein 1	NA	2	FALSE	FALSE	-0.120825	0.370491	0.431222	-0.100253	0.335204	0.474691	NA	NA	#VALUE!	-0.130552	0.564957	0.247985	NA	NA	#VALUE!	NA	NA	#VALUE!	-0.196535	0.265149	0.57651	NA	NA	#VALUE!
Q15652_JMJD1C_S652	Q15652_JMJD1C	Q15652	JMJD1C	Probable JmjC domain-containing histone demethylation protein 2C	NA	2	FALSE	FALSE	-0.133797	0.37091	0.430731	-0.127096	0.324215	0.489167	-0.232756	0.245907	0.609228	NA	NA	#VALUE!	NA	NA	#VALUE!	-0.140968	0.460427	0.336839	NA	NA	#VALUE!	NA	NA	0.472578
Q53GL7_PARP10_T912	Q53GL7_PARP10	Q53GL7	PARP10	Protein mono-ADP-ribosyltransferase PARP10	NA	2	FALSE	FALSE	-0.108774	0.37091	0.430731	-0.308165	0.0824332	1.0839	-0.153636	0.708203	0.149843	NA	NA	#VALUE!	NA	NA	#VALUE!	-0.549936	0.315692	0.500736	NA	NA	#VALUE!	NA	NA	0.300391
Q86UP3_ZFHX4_S2718	Q86UP3_ZFHX4	Q86UP3	ZFHX4	Zinc finger homeobox protein 4	NA	2	FALSE	FALSE	-0.0939891	0.37091	0.430731	-0.0180832	0.917447	0.0374188	NA	NA	#VALUE!	-0.0173325	0.96891	0.0137167	NA	NA	#VALUE!	NA	NA	#VALUE!	0.00215509	1	-4.34295e-11	NA	NA	#VALUE!
Q8ND76_CCNY_T30	Q8ND76_CCNY	Q8ND76	CCNY	Cyclin-Y	NA	2	FALSE	FALSE	-0.128785	0.374511	0.426536	0.0691214	0.744324	0.128238	NA	NA	#VALUE!	-0.174347	0.426006	0.370584	NA	NA	#VALUE!	NA	NA	#VALUE!	0.0391063	0.965117	0.0154202	NA	NA	#VALUE!
Q9UIQ6_LNPEP_S91	Q9UIQ6_LNPEP	Q9UIQ6	LNPEP	Leucyl-cystinyl aminopeptidase	NA	2	FALSE	FALSE	-0.126182	0.374511	0.426536	-0.106178	0.440706	0.355851	NA	NA	#VALUE!	-0.174303	0.327851	0.484324	NA	NA	#VALUE!	NA	NA	#VALUE!	-0.157779	0.329873	0.481653	NA	NA	#VALUE!
Q96HP0_DOCK6_S1356	Q96HP0_DOCK6	Q96HP0	DOCK6	Dedicator of cytokinesis protein 6	NA	2	FALSE	FALSE	0.103418	0.374844	0.426149	0.0804935	0.848736	0.0712275	0.128332	0.519347	0.284542	NA	NA	#VALUE!	NA	NA	#VALUE!	0.11025	0.96121	0.0171816	NA	NA	#VALUE!	NA	NA	1.76494
Q9Y3B9_RRP15_S206	Q9Y3B9_RRP15	Q9Y3B9	RRP15	RRP15-like protein	NA	2	FALSE	FALSE	0.164595	0.374844	0.426149	0.0381955	1	-4.34295e-11	0.306467	0.238424	0.622651	NA	NA	#VALUE!	NA	NA	#VALUE!	0.00384448	1	-4.34295e-11	NA	NA	#VALUE!	NA	NA	10.2474
P30414_NKTR_S891	P30414_NKTR	P30414	NKTR	NK-tumor recognition protein	NA	2	FALSE	FALSE	-0.0963451	0.378726	0.421674	-0.0811184	0.661677	0.179354	-0.0902358	0.748494	0.125812	NA	NA	#VALUE!	NA	NA	#VALUE!	-0.122685	0.690225	0.161009	NA	NA	#VALUE!	NA	NA	0.793149
Q14289_PTK2B_S375	Q14289_PTK2B	Q14289	PTK2B	Protein-tyrosine kinase 2-beta	Tyr protein kinase family	2	FALSE	FALSE	-0.115421	0.378726	0.421674	-0.0149466	0.953461	0.0206969	NA	NA	#VALUE!	-0.084852	0.736755	0.132677	NA	NA	#VALUE!	NA	NA	#VALUE!	0.00784578	1	-4.34295e-11	NA	NA	#VALUE!
Q8N6Y2_LRRC17_S42	Q8N6Y2_LRRC17	Q8N6Y2	LRRC17	Leucine-rich repeat-containing protein 17	NA	2	FALSE	FALSE	-0.172201	0.378726	0.421674	0.29492	0.231378	0.635677	NA	NA	#VALUE!	-0.133997	0.767335	0.115015	NA	NA	#VALUE!	NA	NA	#VALUE!	0.331134	0.191312	0.718258	NA	NA	#VALUE!
Q92870_APBB2_S716	Q92870_APBB2	Q92870	APBB2	Amyloid-beta A4 precursor protein-binding family B member 2	NA	2	FALSE	FALSE	-0.131678	0.378726	0.421674	-0.0516128	0.58564	0.232369	-0.00276167	1	-4.34295e-11	NA	NA	#VALUE!	NA	NA	#VALUE!	-0.0387793	0.910788	0.0405826	NA	NA	#VALUE!	NA	NA	1.39166
Q9UMS6_SYNPO2_S906	Q9UMS6_SYNPO2	Q9UMS6	SYNPO2	Synaptopodin-2	NA	2	FALSE	FALSE	-0.0812237	0.378726	0.421674	-0.055473	0.443083	0.353515	NA	NA	#VALUE!	-0.0518625	0.717647	0.144089	NA	NA	#VALUE!	NA	NA	#VALUE!	-0.0484026	0.586533	0.231707	NA	NA	#VALUE!
O15498_YKT6_S172	O15498_YKT6	O15498	YKT6	Synaptobrevin homolog YKT6	NA	2	FALSE	FALSE	0.0928406	0.380106	0.420095	-0.0217427	0.896457	0.0474708	NA	NA	#VALUE!	0.141055	0.360816	0.442714	NA	NA	#VALUE!	NA	NA	#VALUE!	-0.0417972	0.850146	0.0705065	NA	NA	#VALUE!
O75420_GIGYF1_S195	O75420_GIGYF1	O75420	GIGYF1	GRB10-interacting GYF protein 1	NA	2	FALSE	FALSE	0.0866893	0.380106	0.420095	0.0911906	0.556725	0.254359	NA	NA	#VALUE!	NA	NA	#VALUE!	0.079724	0.686324	0.163471	NA	NA	#VALUE!	NA	NA	#VALUE!	0.141908	0.417203	#VALUE!
P43243_MATR3_S620	P43243_MATR3	P43243	MATR3	Matrin-3	NA	2	FALSE	FALSE	0.0705334	0.380106	0.420095	-0.0245447	0.861508	0.0647409	0.0780961	0.473915	0.3243	NA	NA	#VALUE!	NA	NA	#VALUE!	-0.0477849	0.824858	0.0836209	NA	NA	#VALUE!	NA	NA	1.07769
P54760_EPHB4_S613	P54760_EPHB4	P54760	EPHB4	Ephrin type-B receptor 4	Tyr protein kinase family	2	FALSE	FALSE	0.10293	0.380106	0.420095	-0.097836	0.349379	0.456704	NA	NA	#VALUE!	0.172005	0.127919	0.893065	NA	NA	#VALUE!	NA	NA	#VALUE!	-0.106806	0.329873	0.481653	NA	NA	#VALUE!
Q86VY9_TMEM200A_S471	Q86VY9_TMEM200A	Q86VY9	TMEM200A	Transmembrane protein 200A	NA	2	FALSE	FALSE	0.141949	0.380106	0.420095	0.146402	0.504114	0.297471	NA	NA	#VALUE!	NA	NA	#VALUE!	0.141949	0.457641	0.339475	NA	NA	#VALUE!	NA	NA	#VALUE!	0.146402	0.596108	#VALUE!
Q8N1F8_STK11IP_S773	Q8N1F8_STK11IP	Q8N1F8	STK11IP	Serine/threonine-protein kinase 11-interacting protein	NA	2	FALSE	FALSE	0.108896	0.380106	0.420095	0.0939595	0.741946	0.129627	NA	NA	#VALUE!	NA	NA	#VALUE!	0.00918832	0.984594	0.00674294	NA	NA	#VALUE!	NA	NA	#VALUE!	0.0728955	0.974134	#VALUE!
Q9BY89_KIAA1671_S404	Q9BY89_KIAA1671	Q9BY89	KIAA1671	Uncharacterized protein KIAA1671	NA	2	FALSE	FALSE	0.10277	0.380106	0.420095	-0.0783554	0.563916	0.248785	0.266282	0.0986893	1.00573	NA	NA	#VALUE!	NA	NA	#VALUE!	-0.187006	0.421886	0.374805	NA	NA	#VALUE!	NA	NA	0.426195
Q14980_NUMA1_S2047	Q14980_NUMA1	Q14980	NUMA1	Nuclear mitotic apparatus protein 1	NA	2	FALSE	FALSE	-0.147571	0.383095	0.416693	0.0528011	0.99653	0.0015096	NA	NA	#VALUE!	NA	NA	#VALUE!	-0.107968	0.852463	0.0693245	NA	NA	#VALUE!	NA	NA	#VALUE!	0.13906	0.788227	#VALUE!
Q8WX93_PALLD_S1333	Q8WX93_PALLD	Q8WX93	PALLD	Palladin	NA	2	FALSE	FALSE	-0.129625	0.383095	0.416693	0.0220393	1	-4.34295e-11	NA	NA	#VALUE!	-0.0696854	0.87652	0.057238	NA	NA	#VALUE!	NA	NA	#VALUE!	0.149875	0.519461	0.284447	NA	NA	#VALUE!
P20700_LMNB1_S158	P20700_LMNB1	P20700	LMNB1	Lamin-B1	NA	2	FALSE	FALSE	0.105913	0.385512	0.413962	-0.0550541	0.671455	0.172983	0.233798	0.180287	0.744036	NA	NA	#VALUE!	NA	NA	#VALUE!	0.00655302	1	-4.34295e-11	NA	NA	#VALUE!	NA	NA	10.2474
P49796_RGS3_S943	P49796_RGS3	P49796	RGS3	Regulator of G-protein signaling 3	NA	2	FALSE	FALSE	0.0755421	0.385512	0.413962	-0.0590518	0.599673	0.222086	NA	NA	#VALUE!	0.147713	0.172433	0.76338	NA	NA	#VALUE!	NA	NA	#VALUE!	0.00925075	1	-4.34295e-11	NA	NA	#VALUE!
Q8IYB7_DIS3L2_S875	Q8IYB7_DIS3L2	Q8IYB7	DIS3L2	DIS3-like exonuclease 2	NA	2	FALSE	FALSE	0.0990799	0.385512	0.413962	-0.0726743	0.466037	0.33158	NA	NA	#VALUE!	0.124523	0.339872	0.468685	NA	NA	#VALUE!	NA	NA	#VALUE!	-0.0405574	0.75518	0.121949	NA	NA	#VALUE!
Q96JP5_ZFP91_S101	Q96JP5_ZFP91	Q96JP5	ZFP91	E3 ubiquitin-protein ligase ZFP91	NA	2	FALSE	FALSE	-0.158734	0.386743	0.412578	-0.0302607	0.892781	0.0492553	-0.195566	0.476909	0.321565	NA	NA	#VALUE!	NA	NA	#VALUE!	-0.0107742	0.978269	0.00954189	NA	NA	#VALUE!	NA	NA	2.02037
O14686_KMT2D_S1834	O14686_KMT2D	O14686	KMT2D	Histone-lysine N-methyltransferase 2D	NA	2	FALSE	FALSE	-0.182554	0.391155	0.407651	-0.22454	0.081743	1.08755	-0.0733193	0.901727	0.0449251	NA	NA	#VALUE!	NA	NA	#VALUE!	-0.225711	0.306467	0.513616	NA	NA	#VALUE!	NA	NA	0.289361
P24928_POLR2A_S1906	P24928_POLR2A	P24928	POLR2A	DNA-directed RNA polymerase II subunit RPB1	NA	2	FALSE	FALSE	-0.0905504	0.391155	0.407651	0.0679998	0.469005	0.328823	NA	NA	#VALUE!	-0.073704	0.736755	0.132677	NA	NA	#VALUE!	NA	NA	#VALUE!	0.0490865	0.876825	0.0570873	NA	NA	#VALUE!
Q15772_SPEG_S435	Q15772_SPEG	Q15772	SPEG	Striated muscle preferentially expressed protein kinase	CAMK Ser/Thr protein kinase family	2	FALSE	FALSE	-0.345574	0.391155	0.407651	0.246626	0.827374	0.0822982	NA	NA	#VALUE!	-0.872048	0.0980536	1.00854	NA	NA	#VALUE!	NA	NA	#VALUE!	0.102541	0.665244	0.177019	NA	NA	#VALUE!
Q9H8G2_CAAP1_S203	Q9H8G2_CAAP1	Q9H8G2	CAAP1	Caspase activity and apoptosis inhibitor 1	NA	2	FALSE	FALSE	-0.101954	0.391155	0.407651	0.0852881	0.735445	0.13345	NA	NA	#VALUE!	-0.0977706	0.625245	0.20395	NA	NA	#VALUE!	NA	NA	#VALUE!	0.0512498	0.951126	0.0217621	NA	NA	#VALUE!
Q9H910_JPT2_S132	Q9H910_JPT2	Q9H910	JPT2	Jupiter microtubule associated homolog 2	NA	2	FALSE	FALSE	-0.125705	0.391155	0.407651	-0.136054	0.337611	0.471584	NA	NA	#VALUE!	-0.300476	0.0926243	1.03327	NA	NA	#VALUE!	NA	NA	#VALUE!	-0.0938405	0.696508	0.157074	NA	NA	#VALUE!
Q13813_SPTAN1_S1306	Q13813_SPTAN1	Q13813	SPTAN1	Spectrin alpha chain, non-erythrocytic 1	NA	2	FALSE	FALSE	0.0533523	0.39291	0.405707	-0.0192685	0.868032	0.0614642	NA	NA	#VALUE!	0.0538593	0.537696	0.269463	NA	NA	#VALUE!	NA	NA	#VALUE!	0.0424231	0.934315	0.0295065	NA	NA	#VALUE!
Q9BXP5_SRRT_S319	Q9BXP5_SRRT	Q9BXP5	SRRT	Serrate RNA effector molecule homolog	NA	2	FALSE	FALSE	0.071594	0.39291	0.405707	-0.0426192	0.654274	0.18424	NA	NA	#VALUE!	0.0927474	0.289446	0.538433	NA	NA	#VALUE!	NA	NA	#VALUE!	-0.077208	0.452307	0.344567	NA	NA	#VALUE!
P07199_CENPB_S156	P07199_CENPB	P07199	CENPB	Major centromere autoantigen B	NA	2	FALSE	FALSE	-0.0963164	0.395565	0.402783	0.0138925	1	-4.34295e-11	NA	NA	#VALUE!	-0.0749413	0.669069	0.174529	NA	NA	#VALUE!	NA	NA	#VALUE!	0.0212847	1	-4.34295e-11	NA	NA	#VALUE!
P51812_RPS6KA3_S227	P51812_RPS6KA3	P51812	RPS6KA3	Ribosomal protein S6 kinase alpha-3	AGC Ser/Thr protein kinase family	2	FALSE	FALSE	-0.0975151	0.395565	0.402783	-0.110111	0.335204	0.474691	NA	NA	#VALUE!	-0.048689	0.896554	0.0474238	NA	NA	#VALUE!	NA	NA	#VALUE!	-0.126034	0.54648	0.262426	NA	NA	#VALUE!
Q8N568_DCLK2_S355	Q8N568_DCLK2	Q8N568	DCLK2	Serine/threonine-protein kinase DCLK2	CAMK Ser/Thr protein kinase family	2	FALSE	FALSE	-0.100758	0.395565	0.402783	-0.0674342	0.453448	0.343473	NA	NA	#VALUE!	-0.0164168	0.988871	0.00486039	NA	NA	#VALUE!	NA	NA	#VALUE!	-0.028938	0.86325	0.0638634	NA	NA	#VALUE!
Q9H5I5_PIEZO2_S1857	Q9H5I5_PIEZO2	Q9H5I5	PIEZO2	Piezo-type mechanosensitive ion channel component 2	NA	2	FALSE	FALSE	-0.132984	0.395565	0.402783	0.0116875	1	-4.34295e-11	-0.262708	0.0942444	1.02574	NA	NA	#VALUE!	NA	NA	#VALUE!	-0.115557	0.474023	0.3242	NA	NA	#VALUE!	NA	NA	0.489187
O43707_ACTN4_S507	O43707_ACTN4	O43707	ACTN4	Alpha-actinin-4	NA	2	FALSE	FALSE	0.107005	0.398508	0.399562	-0.142782	0.244642	0.611469	NA	NA	#VALUE!	NA	NA	#VALUE!	0.191202	0.107386	0.969053	NA	NA	#VALUE!	NA	NA	#VALUE!	-0.122858	0.459039	#VALUE!
P18206_VCL_T364	P18206_VCL	P18206	VCL	Vinculin	NA	2	FALSE	FALSE	0.0943146	0.398508	0.399562	-0.0155078	0.933497	0.0298869	NA	NA	#VALUE!	NA	NA	#VALUE!	0.0943146	0.448682	0.348061	NA	NA	#VALUE!	NA	NA	#VALUE!	-0.0155078	0.957656	#VALUE!
P27987_ITPKB_S43	P27987_ITPKB	P27987	ITPKB	Inositol-trisphosphate 3-kinase B	NA	2	FALSE	FALSE	0.105609	0.398508	0.399562	0.199051	0.186063	0.730341	0.138739	0.418017	0.378806	NA	NA	#VALUE!	NA	NA	#VALUE!	0.226124	0.457279	0.339818	NA	NA	#VALUE!	NA	NA	0.468753
P30622_CLIP1_S1364	P30622_CLIP1	P30622	CLIP1	CAP-Gly domain-containing linker protein 1	NA	2	FALSE	FALSE	0.0775629	0.398508	0.399562	0.0361769	0.975642	0.0107096	0.146953	0.132176	0.878849	NA	NA	#VALUE!	NA	NA	#VALUE!	0.10794	0.673528	0.171644	NA	NA	#VALUE!	NA	NA	0.765371
P40123_CAP2_S261	P40123_CAP2	P40123	CAP2	Adenylyl cyclase-associated protein 2	NA	2	FALSE	FALSE	0.104935	0.398508	0.399562	0.0545384	0.938633	0.0275044	0.139553	0.445069	0.351573	NA	NA	#VALUE!	NA	NA	#VALUE!	0.08013	1	-4.34295e-11	NA	NA	#VALUE!	NA	NA	10.2474
P42696_RBM34_S146	P42696_RBM34	P42696	RBM34	RNA-binding protein 34	NA	2	FALSE	FALSE	0.0976912	0.398508	0.399562	-0.000947383	0.997506	0.00108435	NA	NA	#VALUE!	0.135617	0.40412	0.39349	NA	NA	#VALUE!	NA	NA	#VALUE!	-0.110885	0.62406	0.204774	NA	NA	#VALUE!
Q09666_AHNAK_S4386	Q09666_AHNAK	Q09666	AHNAK	Neuroblast differentiation-associated protein AHNAK	NA	2	FALSE	FALSE	0.0825879	0.398508	0.399562	0.025732	1	-4.34295e-11	NA	NA	#VALUE!	-0.0254818	0.972202	0.0122433	NA	NA	#VALUE!	NA	NA	#VALUE!	-0.0964345	0.455357	0.341648	NA	NA	#VALUE!
Q6WCQ1_MPRIP_T542	Q6WCQ1_MPRIP	Q6WCQ1	MPRIP	Myosin phosphatase Rho-interacting protein	NA	2	FALSE	FALSE	0.0962516	0.398508	0.399562	-0.0969333	0.351486	0.454091	NA	NA	#VALUE!	NA	NA	#VALUE!	0.000707242	0.997949	0.000891734	NA	NA	#VALUE!	NA	NA	#VALUE!	-0.144021	0.279358	#VALUE!
Q8IVF7_FMNL3_T95	Q8IVF7_FMNL3	Q8IVF7	FMNL3	Formin-like protein 3	NA	2	FALSE	FALSE	0.0786477	0.398508	0.399562	-0.0116103	0.943369	0.0253184	NA	NA	#VALUE!	NA	NA	#VALUE!	0.0540106	0.781911	0.106843	NA	NA	#VALUE!	NA	NA	#VALUE!	-0.10563	0.40296	#VALUE!
Q92621_NUP205_S1942	Q92621_NUP205	Q92621	NUP205	Nuclear pore complex protein Nup205	NA	2	FALSE	FALSE	0.0839153	0.398508	0.399562	0.00538597	1	-4.34295e-11	0.174998	0.281361	0.550737	NA	NA	#VALUE!	NA	NA	#VALUE!	-0.0196754	0.971062	0.0127531	NA	NA	#VALUE!	NA	NA	1.89438
P24928_POLR2A_S1861	P24928_POLR2A	P24928	POLR2A	DNA-directed RNA polymerase II subunit RPB1	NA	2	FALSE	FALSE	-0.11021	0.399936	0.398009	-0.0541975	0.725839	0.13916	NA	NA	#VALUE!	NA	NA	#VALUE!	-0.0611854	0.972231	0.0122307	NA	NA	#VALUE!	NA	NA	#VALUE!	-0.0388608	0.913176	#VALUE!
P24928_POLR2A_S1868	P24928_POLR2A	P24928	POLR2A	DNA-directed RNA polymerase II subunit RPB1	NA	2	FALSE	FALSE	-0.11021	0.399936	0.398009	-0.0541975	0.725839	0.13916	NA	NA	#VALUE!	NA	NA	#VALUE!	-0.0611854	0.972231	0.0122307	NA	NA	#VALUE!	NA	NA	#VALUE!	-0.0388608	0.913176	#VALUE!
Q8NFI3_ENGASE_S49	Q8NFI3_ENGASE	Q8NFI3	ENGASE	Cytosolic endo-beta-N-acetylglucosaminidase	NA	2	FALSE	FALSE	-0.104778	0.399936	0.398009	-0.0120059	0.945368	0.024399	NA	NA	#VALUE!	-0.125968	0.564957	0.247985	NA	NA	#VALUE!	NA	NA	#VALUE!	-0.00519876	0.986743	0.00579591	NA	NA	#VALUE!
Q9H4L5_OSBPL3_S185	Q9H4L5_OSBPL3	Q9H4L5	OSBPL3	Oxysterol-binding protein-related protein 3	NA	2	FALSE	FALSE	-0.140024	0.399936	0.398009	-0.348066	0.000890281	3.05047	-0.0355646	0.99269	0.00318643	NA	NA	#VALUE!	NA	NA	#VALUE!	-0.137726	0.406902	0.39051	NA	NA	#VALUE!	NA	NA	0.408368
Q9H4L5_OSBPL3_S186	Q9H4L5_OSBPL3	Q9H4L5	OSBPL3	Oxysterol-binding protein-related protein 3	NA	2	FALSE	FALSE	-0.140024	0.399936	0.398009	-0.348066	0.000890281	3.05047	-0.0355646	0.99269	0.00318643	NA	NA	#VALUE!	NA	NA	#VALUE!	-0.137726	0.406902	0.39051	NA	NA	#VALUE!	NA	NA	0.408368
Q9ULH0_KIDINS220_S1526	Q9ULH0_KIDINS220	Q9ULH0	KIDINS220	Kinase D-interacting substrate of 220 kDa	NA	2	FALSE	FALSE	-0.115669	0.399936	0.398009	0.0333249	1	-4.34295e-11	NA	NA	#VALUE!	-0.111462	0.606572	0.217118	NA	NA	#VALUE!	NA	NA	#VALUE!	0.108007	0.793975	0.100193	NA	NA	#VALUE!
P63244_RACK1_S161	P63244_RACK1	P63244	RACK1	Receptor of activated protein C kinase 1	NA	2	FALSE	FALSE	0.0919084	0.404169	0.393437	-0.0275738	0.896457	0.0474708	NA	NA	#VALUE!	0.0852685	0.584556	0.233174	NA	NA	#VALUE!	NA	NA	#VALUE!	0.00556792	1	-4.34295e-11	NA	NA	#VALUE!
Q13136_PPFIA1_S150	Q13136_PPFIA1	Q13136	PPFIA1	Liprin-alpha-1	NA	2	FALSE	FALSE	0.0710906	0.404169	0.393437	-0.0116741	0.963373	0.0162054	NA	NA	#VALUE!	0.0342958	0.813016	0.0899008	NA	NA	#VALUE!	NA	NA	#VALUE!	-0.036701	0.874956	0.0580137	NA	NA	#VALUE!
Q99996_AKAP9_S1235	Q99996_AKAP9	Q99996	AKAP9	A-kinase anchor protein 9	NA	2	FALSE	FALSE	0.0912962	0.404169	0.393437	-0.0476292	0.731907	0.135544	NA	NA	#VALUE!	0.0889672	0.523432	0.281139	NA	NA	#VALUE!	NA	NA	#VALUE!	-0.00142203	0.996271	0.00162233	NA	NA	#VALUE!
Q9HD20_ATP13A1_S899	Q9HD20_ATP13A1	Q9HD20	ATP13A1	Manganese-transporting ATPase 13A1	NA	2	FALSE	FALSE	0.0900553	0.404169	0.393437	-0.017566	0.896457	0.0474708	0.220929	0.108258	0.96554	NA	NA	#VALUE!	NA	NA	#VALUE!	0.0680976	0.964145	0.0158576	NA	NA	#VALUE!	NA	NA	1.79976
Q9NPI6_DCP1A_S525	Q9NPI6_DCP1A	Q9NPI6	DCP1A	mRNA-decapping enzyme 1A	NA	2	FALSE	FALSE	0.122251	0.404169	0.393437	-0.0291444	0.847449	0.0718865	0.19898	0.335928	0.473754	NA	NA	#VALUE!	NA	NA	#VALUE!	-0.00581838	0.988527	0.00501142	NA	NA	#VALUE!	NA	NA	2.30004
Q9Y2F5_ICE1_S1903	Q9Y2F5_ICE1	Q9Y2F5	ICE1	Little elongation complex subunit 1	NA	2	FALSE	FALSE	0.168547	0.406076	0.391393	-0.106204	0.474494	0.323769	NA	NA	#VALUE!	0.185262	0.568553	0.245229	NA	NA	#VALUE!	NA	NA	#VALUE!	-0.0137331	0.963583	0.0161108	NA	NA	#VALUE!
Q5VT06_CEP350_S1648	Q5VT06_CEP350	Q5VT06	CEP350	Centrosome-associated protein 350	NA	2	FALSE	FALSE	-0.117234	0.407898	0.389448	0.0574511	0.938229	0.027691	NA	NA	#VALUE!	-0.0736673	0.902874	0.044373	NA	NA	#VALUE!	NA	NA	#VALUE!	-0.0559546	0.77623	0.110009	NA	NA	#VALUE!
P38159_RBMX_S332	P38159_RBMX	P38159	RBMX	RNA-binding motif protein, X chromosome	NA	2	FALSE	FALSE	0.0906053	0.409863	0.387361	-0.0342818	0.765694	0.115945	NA	NA	#VALUE!	NA	NA	#VALUE!	0.023787	0.948735	0.0228551	NA	NA	#VALUE!	NA	NA	#VALUE!	-0.0223293	0.935267	#VALUE!
P49792_RANBP2_S1456	P49792_RANBP2	P49792	RANBP2	E3 SUMO-protein ligase RanBP2	NA	2	FALSE	FALSE	0.201885	0.409863	0.387361	0.12463	0.844034	0.07364	0.23014	0.409841	0.387384	NA	NA	#VALUE!	NA	NA	#VALUE!	-0.0203737	0.98118	0.00825115	NA	NA	#VALUE!	NA	NA	2.08349
P50402_EMD_S60	P50402_EMD	P50402	EMD	Emerin	NA	2	FALSE	FALSE	0.139611	0.409863	0.387361	0.129301	0.396427	0.401837	0.137399	0.550562	0.259194	NA	NA	#VALUE!	NA	NA	#VALUE!	0.14354	0.613354	0.212289	NA	NA	#VALUE!	NA	NA	0.673073
Q14157_UBAP2L_S467	Q14157_UBAP2L	Q14157	UBAP2L	Ubiquitin-associated protein 2-like	NA	2	FALSE	FALSE	0.0795229	0.409863	0.387361	-0.0150581	0.914609	0.0387647	NA	NA	#VALUE!	0.101905	0.422671	0.373997	NA	NA	#VALUE!	NA	NA	#VALUE!	0.00806337	1	-4.34295e-11	NA	NA	#VALUE!
Q14669_TRIP12_T1421	Q14669_TRIP12	Q14669	TRIP12	E3 ubiquitin-protein ligase TRIP12	NA	2	FALSE	FALSE	0.0813575	0.409863	0.387361	0.13241	0.327048	0.485389	NA	NA	#VALUE!	0.0801869	0.775902	0.110193	NA	NA	#VALUE!	NA	NA	#VALUE!	0.246295	0.0852543	1.06928	NA	NA	#VALUE!
Q58EX7_PLEKHG4_S677	Q58EX7_PLEKHG4	Q58EX7	PLEKHG4	Puratrophin-1	NA	2	FALSE	FALSE	0.119909	0.409863	0.387361	-0.00608316	0.972444	0.0121353	0.224771	0.0594284	1.22601	NA	NA	#VALUE!	NA	NA	#VALUE!	0.0542783	0.991815	0.00356914	NA	NA	#VALUE!	NA	NA	2.44744
Q02446_SP4_S46	Q02446_SP4	Q02446	SP4	Transcription factor Sp4	NA	2	FALSE	FALSE	0.112641	0.411761	0.385355	-0.0838551	0.771111	0.112883	NA	NA	#VALUE!	0.226406	0.0476817	1.32165	NA	NA	#VALUE!	NA	NA	#VALUE!	0.0234113	1	-4.34295e-11	NA	NA	#VALUE!
Q13330_MTA1_S576	Q13330_MTA1	Q13330	MTA1	Metastasis-associated protein MTA1	NA	2	FALSE	FALSE	0.0629989	0.411761	0.385355	-0.0285736	0.862842	0.0640685	NA	NA	#VALUE!	0.0185581	0.914696	0.0387234	NA	NA	#VALUE!	NA	NA	#VALUE!	-0.127346	0.49814	0.302649	NA	NA	#VALUE!
Q7RTP6_MICAL3_S1745	Q7RTP6_MICAL3	Q7RTP6	MICAL3	[F-actin]-monooxygenase MICAL3	NA	2	FALSE	FALSE	0.147224	0.411761	0.385355	0.160446	0.369598	0.43227	0.188275	0.550562	0.259194	NA	NA	#VALUE!	NA	NA	#VALUE!	0.0949135	1	-4.34295e-11	NA	NA	#VALUE!	NA	NA	10.2474
Q86WG5_SBF2_S1687	Q86WG5_SBF2	Q86WG5	SBF2	Myotubularin-related protein 13	NA	2	FALSE	FALSE	0.073041	0.411761	0.385355	0.145018	0.32166	0.492603	NA	NA	#VALUE!	0.0570511	0.648143	0.188329	NA	NA	#VALUE!	NA	NA	#VALUE!	0.187121	0.358567	0.445429	NA	NA	#VALUE!
Q9H6S1_AZI2_S343	Q9H6S1_AZI2	Q9H6S1	AZI2	5-azacytidine-induced protein 2	NA	2	FALSE	FALSE	0.106003	0.411761	0.385355	-0.0277042	0.892781	0.0492553	NA	NA	#VALUE!	-0.0292145	0.978408	0.00947992	NA	NA	#VALUE!	NA	NA	#VALUE!	-0.0621696	0.641945	0.192502	NA	NA	#VALUE!
O00506_STK25_T168	O00506_STK25	O00506	STK25	Serine/threonine-protein kinase 25	STE Ser/Thr protein kinase family	2	FALSE	FALSE	-0.119975	0.412209	0.384882	0.094901	0.844034	0.07364	-0.0603911	0.879384	0.0558214	NA	NA	#VALUE!	NA	NA	#VALUE!	0.170154	0.609674	0.214902	NA	NA	#VALUE!	NA	NA	0.667759
O60870_KIN_S238	O60870_KIN	O60870	KIN	DNA/RNA-binding protein KIN17	NA	2	FALSE	FALSE	-0.174359	0.412209	0.384882	-0.100819	0.464082	0.333405	NA	NA	#VALUE!	-0.255155	0.32015	0.494646	NA	NA	#VALUE!	NA	NA	#VALUE!	-0.118575	0.492127	0.307923	NA	NA	#VALUE!
O95503_CBX6_S301	O95503_CBX6	O95503	CBX6	Chromobox protein homolog 6	NA	2	FALSE	FALSE	-0.104626	0.412209	0.384882	-0.178266	0.089902	1.04623	-0.116727	0.615459	0.210801	NA	NA	#VALUE!	NA	NA	#VALUE!	-0.163937	0.388167	0.410981	NA	NA	#VALUE!	NA	NA	0.386178
Q01082_SPTBN1_S2161	Q01082_SPTBN1	Q01082	SPTBN1	Spectrin beta chain, non-erythrocytic 1	NA	2	FALSE	FALSE	-0.155715	0.412209	0.384882	-0.178208	0.0517472	1.28611	NA	NA	#VALUE!	-0.168011	0.550887	0.258937	NA	NA	#VALUE!	NA	NA	#VALUE!	-0.159261	0.127992	0.892817	NA	NA	#VALUE!
Q9Y2J2_EPB41L3_S760	Q9Y2J2_EPB41L3	Q9Y2J2	EPB41L3	Band 4.1-like protein 3	NA	2	FALSE	FALSE	-0.120249	0.412209	0.384882	0.0146974	1	-4.34295e-11	-0.271409	0.168724	0.772823	NA	NA	#VALUE!	NA	NA	#VALUE!	0.154028	0.895119	0.0481191	NA	NA	#VALUE!	NA	NA	1.31768
Q5T5U3_ARHGAP21_S1669	Q5T5U3_ARHGAP21	Q5T5U3	ARHGAP21	Rho GTPase-activating protein 21	NA	2	FALSE	FALSE	-0.125049	0.416553	0.38033	0.0140814	1	-4.34295e-11	NA	NA	#VALUE!	-0.159007	0.678222	0.168628	NA	NA	#VALUE!	NA	NA	#VALUE!	0.10474	0.674467	0.17104	NA	NA	#VALUE!
Q9H4G4_GLIPR2_S71	Q9H4G4_GLIPR2	Q9H4G4	GLIPR2	Golgi-associated plant pathogenesis-related protein 1	NA	2	FALSE	FALSE	-0.0828436	0.416553	0.38033	-0.147235	0.0646645	1.18933	-0.0939008	0.571212	0.243203	NA	NA	#VALUE!	NA	NA	#VALUE!	-0.145124	0.493189	0.306987	NA	NA	#VALUE!	NA	NA	0.512881
Q9UL01_DSE_S797	Q9UL01_DSE	Q9UL01	DSE	Dermatan-sulfate epimerase	NA	2	FALSE	FALSE	-0.141557	0.416553	0.38033	-0.127505	0.366155	0.436335	-0.252402	0.171156	0.766607	NA	NA	#VALUE!	NA	NA	#VALUE!	-0.237807	0.144645	0.839696	NA	NA	#VALUE!	NA	NA	0.0758781
Q9Y2H1_STK38L_T450	Q9Y2H1_STK38L	Q9Y2H1	STK38L	Serine/threonine-protein kinase 38-like	AGC Ser/Thr protein kinase family	2	FALSE	FALSE	-0.0949786	0.416553	0.38033	-0.0276965	0.877659	0.0566741	NA	NA	#VALUE!	NA	NA	#VALUE!	-0.0170526	1	-4.34295e-11	NA	NA	#VALUE!	NA	NA	#VALUE!	0.0659475	0.946761	#VALUE!
Q9Y6R1_SLC4A4_S12	Q9Y6R1_SLC4A4	Q9Y6R1	SLC4A4	Electrogenic sodium bicarbonate cotransporter 1	NA	2	FALSE	FALSE	-0.176045	0.416553	0.38033	0.165455	0.111334	0.953371	NA	NA	#VALUE!	NA	NA	#VALUE!	-0.176045	0.49764	0.303085	NA	NA	#VALUE!	NA	NA	#VALUE!	0.165455	0.166972	#VALUE!
P78324_SIRPA_S407	P78324_SIRPA	P78324	SIRPA	Tyrosine-protein phosphatase non-receptor type substrate 1	NA	2	FALSE	FALSE	0.0885774	0.417443	0.379403	0.103477	0.49317	0.307003	NA	NA	#VALUE!	0.149055	0.144629	0.839744	NA	NA	#VALUE!	NA	NA	#VALUE!	0.141357	0.285585	0.544264	NA	NA	#VALUE!
Q16643_DBN1_S337	Q16643_DBN1	Q16643	DBN1	Drebrin	NA	2	FALSE	FALSE	0.0611577	0.417443	0.379403	0.0295628	0.995914	0.00177812	NA	NA	#VALUE!	0.0135899	0.954408	0.0202658	NA	NA	#VALUE!	NA	NA	#VALUE!	0.0133165	1	-4.34295e-11	NA	NA	#VALUE!
Q5BKX8_CAVIN4_S172	Q5BKX8_CAVIN4	Q5BKX8	CAVIN4	Caveolae-associated protein 4	NA	2	FALSE	FALSE	0.102156	0.417443	0.379403	-0.0141405	0.955313	0.0198544	NA	NA	#VALUE!	0.206037	0.3678	0.434389	NA	NA	#VALUE!	NA	NA	#VALUE!	0.212583	0.620862	0.207005	NA	NA	#VALUE!
Q5BKX8_CAVIN4_S173	Q5BKX8_CAVIN4	Q5BKX8	CAVIN4	Caveolae-associated protein 4	NA	2	FALSE	FALSE	0.102156	0.417443	0.379403	-0.0141405	0.955313	0.0198544	NA	NA	#VALUE!	0.206037	0.3678	0.434389	NA	NA	#VALUE!	NA	NA	#VALUE!	0.212583	0.620862	0.207005	NA	NA	#VALUE!
Q9UHB6_LIMA1_S671	Q9UHB6_LIMA1	Q9UHB6	LIMA1	LIM domain and actin-binding protein 1	NA	2	FALSE	FALSE	0.118731	0.417443	0.379403	0.0549219	0.900277	0.0456241	NA	NA	#VALUE!	0.182862	0.440471	0.356083	NA	NA	#VALUE!	NA	NA	#VALUE!	0.036805	0.996086	0.00170337	NA	NA	#VALUE!
Q06210_GFPT1_S261	Q06210_GFPT1	Q06210	GFPT1	Glutamine--fructose-6-phosphate aminotransferase [isomerizing] 1	NA	2	FALSE	FALSE	-0.0958728	0.420201	0.376543	0.0185176	1	-4.34295e-11	NA	NA	#VALUE!	NA	NA	#VALUE!	-0.0958728	0.453455	0.343466	NA	NA	#VALUE!	NA	NA	#VALUE!	0.0185176	0.995018	#VALUE!
P62854_RPS26_S54	P62854_RPS26	P62854	RPS26	40S ribosomal protein S26	NA	2	FALSE	FALSE	0.112513	0.423084	0.373573	0.0663409	0.937789	0.0278948	NA	NA	#VALUE!	NA	NA	#VALUE!	0.112513	0.499768	0.301231	NA	NA	#VALUE!	NA	NA	#VALUE!	0.0663409	0.957503	#VALUE!
Q09666_AHNAK_S4803	Q09666_AHNAK	Q09666	AHNAK	Neuroblast differentiation-associated protein AHNAK	NA	2	FALSE	FALSE	0.10832	0.423084	0.373573	0.0685865	0.859537	0.0657356	0.180537	0.234661	0.629559	NA	NA	#VALUE!	NA	NA	#VALUE!	0.0905043	0.917215	0.0375288	NA	NA	#VALUE!	NA	NA	1.42564
Q13459_MYO9B_S2141	Q13459_MYO9B	Q13459	MYO9B	Unconventional myosin-IXb	NA	2	FALSE	FALSE	0.148333	0.423084	0.373573	0.00951951	1	-4.34295e-11	NA	NA	#VALUE!	0.194699	0.45503	0.34196	NA	NA	#VALUE!	NA	NA	#VALUE!	0.0966662	0.927221	0.0328166	NA	NA	#VALUE!
Q16666_IFI16_S106	Q16666_IFI16	Q16666	IFI16	Gamma-interferon-inducible protein 16	NA	2	FALSE	FALSE	0.0707609	0.423084	0.373573	-0.0237727	0.824739	0.0836835	0.046357	0.674056	0.171304	NA	NA	#VALUE!	NA	NA	#VALUE!	-0.0127254	0.965431	0.0152786	NA	NA	#VALUE!	NA	NA	1.81592
Q8IZH2_XRN1_S396	Q8IZH2_XRN1	Q8IZH2	XRN1	5'-3' exoribonuclease 1	NA	2	FALSE	FALSE	0.0896117	0.423084	0.373573	0.101222	0.592663	0.227192	NA	NA	#VALUE!	NA	NA	#VALUE!	0.17499	0.143886	0.841981	NA	NA	#VALUE!	NA	NA	#VALUE!	0.152873	0.565451	#VALUE!
Q8TED9_AFAP1L1_S329	Q8TED9_AFAP1L1	Q8TED9	AFAP1L1	Actin filament-associated protein 1-like 1	NA	2	FALSE	FALSE	0.115374	0.423084	0.373573	0.00595189	1	-4.34295e-11	0.0592585	0.883443	0.0538213	NA	NA	#VALUE!	NA	NA	#VALUE!	-0.042483	0.929794	0.0316133	NA	NA	#VALUE!	NA	NA	1.50013
Q96B36_AKT1S1_S88	Q96B36_AKT1S1	Q96B36	AKT1S1	Proline-rich AKT1 substrate 1	NA	2	FALSE	FALSE	0.0990247	0.423084	0.373573	-0.035535	0.743132	0.128934	NA	NA	#VALUE!	0.235041	0.241335	0.617379	NA	NA	#VALUE!	NA	NA	#VALUE!	-0.0627733	0.599181	0.222442	NA	NA	#VALUE!
O94875_SORBS2_T290	O94875_SORBS2	O94875	SORBS2	Sorbin and SH3 domain-containing protein 2	NA	2	FALSE	FALSE	-0.100403	0.424534	0.372087	-0.0289715	0.866261	0.0623514	-0.0786958	0.853278	0.0689093	NA	NA	#VALUE!	NA	NA	#VALUE!	0.0289478	1	-4.34295e-11	NA	NA	#VALUE!	NA	NA	10.2474
Q86TI0_TBC1D1_S503	Q86TI0_TBC1D1	Q86TI0	TBC1D1	TBC1 domain family member 1	NA	2	FALSE	FALSE	-0.141814	0.424534	0.372087	0.0154426	1	-4.34295e-11	-0.19841	0.589565	0.229469	NA	NA	#VALUE!	NA	NA	#VALUE!	NA	NA	#VALUE!	NA	NA	#VALUE!	NA	NA	#VALUE!
Q86XL3_ANKLE2_S662	Q86XL3_ANKLE2	Q86XL3	ANKLE2	Ankyrin repeat and LEM domain-containing protein 2	NA	2	FALSE	FALSE	-0.0877663	0.424534	0.372087	-0.0273538	0.862842	0.0640685	NA	NA	#VALUE!	NA	NA	#VALUE!	-0.131838	0.271562	0.566131	NA	NA	#VALUE!	NA	NA	#VALUE!	-0.039516	0.895913	#VALUE!
Q96N67_DOCK7_S180	Q96N67_DOCK7	Q96N67	DOCK7	Dedicator of cytokinesis protein 7	NA	2	FALSE	FALSE	-0.0931746	0.424534	0.372087	0.00861506	1	-4.34295e-11	NA	NA	#VALUE!	-0.209295	0.324137	0.489271	NA	NA	#VALUE!	NA	NA	#VALUE!	-0.115976	0.544584	0.263936	NA	NA	#VALUE!
Q9UJF2_RASAL2_S928	Q9UJF2_RASAL2	Q9UJF2	RASAL2	Ras GTPase-activating protein nGAP	NA	2	FALSE	FALSE	-0.189668	0.424534	0.372087	-0.147469	0.353634	0.451446	NA	NA	#VALUE!	-0.322753	0.355233	0.449487	NA	NA	#VALUE!	NA	NA	#VALUE!	-0.115864	0.639575	0.194109	NA	NA	#VALUE!
Q9ULQ1_TPCN1_S795	Q9ULQ1_TPCN1	Q9ULQ1	TPCN1	Two pore calcium channel protein 1	NA	2	FALSE	FALSE	-0.0718617	0.424534	0.372087	-0.0943136	0.414132	0.382862	NA	NA	#VALUE!	-0.0513492	0.783141	0.10616	NA	NA	#VALUE!	NA	NA	#VALUE!	-0.0748904	0.575407	0.240025	NA	NA	#VALUE!
P18206_VCL_S272	P18206_VCL	P18206	VCL	Vinculin	NA	2	FALSE	FALSE	0.0815324	0.425006	0.371605	0.004204	1	-4.34295e-11	0.0575821	0.766031	0.115753	NA	NA	#VALUE!	NA	NA	#VALUE!	0.016823	1	-4.34295e-11	NA	NA	#VALUE!	NA	NA	10.2474
Q8IVF2_AHNAK2_S1676	Q8IVF2_AHNAK2	Q8IVF2	AHNAK2	Protein AHNAK2	NA	2	FALSE	FALSE	0.0800715	0.425006	0.371605	-0.0458658	0.743187	0.128902	NA	NA	#VALUE!	0.0923399	0.45378	0.343154	NA	NA	#VALUE!	NA	NA	#VALUE!	0.00584433	1	-4.34295e-11	NA	NA	#VALUE!
Q9UMS6_SYNPO2_S805	Q9UMS6_SYNPO2	Q9UMS6	SYNPO2	Synaptopodin-2	NA	2	FALSE	FALSE	0.203087	0.428654	0.367893	0.0297582	1	-4.34295e-11	0.370549	0.222552	0.652568	NA	NA	#VALUE!	NA	NA	#VALUE!	0.0678304	0.994376	0.00244942	NA	NA	#VALUE!	NA	NA	2.61094
O43166_SIPA1L1_S208	O43166_SIPA1L1	O43166	SIPA1L1	Signal-induced proliferation-associated 1-like protein 1	NA	2	FALSE	FALSE	-0.084372	0.42888	0.367664	-0.116716	0.121731	0.914599	NA	NA	#VALUE!	NA	NA	#VALUE!	-0.0966365	0.451185	0.345645	NA	NA	#VALUE!	NA	NA	#VALUE!	-0.0908017	0.44468	#VALUE!
Q5THJ4_VPS13D_T1761	Q5THJ4_VPS13D	Q5THJ4	VPS13D	Vacuolar protein sorting-associated protein 13D	NA	2	FALSE	FALSE	-0.0772666	0.42888	0.367664	0.0546925	0.844034	0.07364	NA	NA	#VALUE!	-0.105519	0.286506	0.542867	NA	NA	#VALUE!	NA	NA	#VALUE!	0.0403632	0.947217	0.0235506	NA	NA	#VALUE!
Q7Z4H7_HAUS6_T584	Q7Z4H7_HAUS6	Q7Z4H7	HAUS6	HAUS augmin-like complex subunit 6	NA	2	FALSE	FALSE	-0.135543	0.42888	0.367664	0.0688186	0.945163	0.0244933	NA	NA	#VALUE!	0.00923574	0.994634	0.00233659	NA	NA	#VALUE!	NA	NA	#VALUE!	0.0797419	0.867462	0.0617498	NA	NA	#VALUE!
Q8N573_OXR1_S443	Q8N573_OXR1	Q8N573	OXR1	Oxidation resistance protein 1	NA	2	FALSE	FALSE	-0.11931	0.42888	0.367664	-0.218496	0.00988613	2.00497	-0.10004	0.792468	0.101018	NA	NA	#VALUE!	NA	NA	#VALUE!	-0.197862	0.14907	0.826609	NA	NA	#VALUE!	NA	NA	0.0826998
Q99698_LYST_S2149	Q99698_LYST	Q99698	LYST	Lysosomal-trafficking regulator	NA	2	FALSE	FALSE	-0.0921028	0.42888	0.367664	-0.0848592	0.424907	0.371706	NA	NA	#VALUE!	-0.10131	0.550887	0.258937	NA	NA	#VALUE!	NA	NA	#VALUE!	-0.102398	0.411957	0.385148	NA	NA	#VALUE!
O60238_BNIP3L_S166	O60238_BNIP3L	O60238	BNIP3L	BCL2/adenovirus E1B 19 kDa protein-interacting protein 3-like	NA	2	FALSE	FALSE	0.0985564	0.430564	0.365962	0.104767	0.592663	0.227192	NA	NA	#VALUE!	NA	NA	#VALUE!	0.0985564	0.490353	0.309491	NA	NA	#VALUE!	NA	NA	#VALUE!	0.104767	0.649226	#VALUE!
Q9Y3P9_RABGAP1_S508	Q9Y3P9_RABGAP1	Q9Y3P9	RABGAP1	Rab GTPase-activating protein 1	NA	2	FALSE	FALSE	0.0726643	0.430564	0.365962	-0.0389556	0.748704	0.12569	NA	NA	#VALUE!	0.137598	0.104698	0.980061	NA	NA	#VALUE!	NA	NA	#VALUE!	-0.0152527	0.944362	0.0248615	NA	NA	#VALUE!
Q0ZGT2_NEXN_S162	Q0ZGT2_NEXN	Q0ZGT2	NEXN	Nexilin	NA	2	FALSE	FALSE	-0.153455	0.433223	0.363288	-0.0860527	0.611228	0.213797	-0.22501	0.302943	0.518639	NA	NA	#VALUE!	NA	NA	#VALUE!	-0.00456917	0.99362	0.00277987	NA	NA	#VALUE!	NA	NA	2.55598
Q9Y5W9_SNX11_S194	Q9Y5W9_SNX11	Q9Y5W9	SNX11	Sorting nexin-11	NA	2	FALSE	FALSE	-0.124165	0.433223	0.363288	-0.0311846	0.849188	0.0709962	-0.169817	0.483321	0.315764	NA	NA	#VALUE!	NA	NA	#VALUE!	-0.0650433	0.684956	0.164337	NA	NA	#VALUE!	NA	NA	0.784265
P08651_NFIC_S273	P08651_NFIC	P08651	NFIC	Nuclear factor 1 C-type	NA	2	FALSE	FALSE	0.0712254	0.436041	0.360472	0.0207697	1	-4.34295e-11	0.163273	0.109582	0.960262	NA	NA	#VALUE!	NA	NA	#VALUE!	0.00313527	1	-4.34295e-11	NA	NA	#VALUE!	NA	NA	10.2474
Q09666_AHNAK_T651	Q09666_AHNAK	Q09666	AHNAK	Neuroblast differentiation-associated protein AHNAK	NA	2	FALSE	FALSE	0.0922517	0.436041	0.360472	0.186743	0.122994	0.910117	0.135605	0.253211	0.596517	NA	NA	#VALUE!	NA	NA	#VALUE!	0.210485	0.332087	0.478749	NA	NA	#VALUE!	NA	NA	0.319892
Q6NYC8_PPP1R18_S21	Q6NYC8_PPP1R18	Q6NYC8	PPP1R18	Phostensin	NA	2	FALSE	FALSE	0.147899	0.436041	0.360472	0.14204	0.389487	0.409507	0.385028	0.167073	0.777095	NA	NA	#VALUE!	NA	NA	#VALUE!	0.0776827	0.9968	0.00139202	NA	NA	#VALUE!	NA	NA	2.85635
Q96D09_GPRASP2_S330	Q96D09_GPRASP2	Q96D09	GPRASP2	G-protein coupled receptor-associated sorting protein 2	NA	2	FALSE	FALSE	0.100053	0.436041	0.360472	-0.0858288	0.347246	0.459363	NA	NA	#VALUE!	NA	NA	#VALUE!	0.241237	0.0510169	1.29229	NA	NA	#VALUE!	NA	NA	#VALUE!	-0.0390609	0.832355	#VALUE!
Q9Y2U5_MAP3K2_S164	Q9Y2U5_MAP3K2	Q9Y2U5	MAP3K2	Mitogen-activated protein kinase kinase kinase 2	STE Ser/Thr protein kinase family	2	FALSE	FALSE	0.0743252	0.436041	0.360472	-0.117694	0.353634	0.451446	NA	NA	#VALUE!	0.0989091	0.221635	0.654362	NA	NA	#VALUE!	NA	NA	#VALUE!	-0.0611166	0.687764	0.162561	NA	NA	#VALUE!
Q6UUV9_CRTC1_S64	Q6UUV9_CRTC1	Q6UUV9	CRTC1	CREB-regulated transcription coactivator 1	NA	2	FALSE	FALSE	-0.12897	0.436853	0.359664	-0.163811	0.178415	0.748569	NA	NA	#VALUE!	NA	NA	#VALUE!	-0.150825	0.606536	0.217144	NA	NA	#VALUE!	NA	NA	#VALUE!	-0.114773	0.614488	#VALUE!
P49902_NT5C2_S527	P49902_NT5C2	P49902	NT5C2	Cytosolic purine 5'-nucleotidase	NA	2	FALSE	FALSE	-0.120711	0.44117	0.355394	-0.115268	0.657982	0.181786	NA	NA	#VALUE!	-0.136192	0.543959	0.264433	NA	NA	#VALUE!	NA	NA	#VALUE!	-0.13706	0.648686	0.187966	NA	NA	#VALUE!
Q12923_PTPN13_S1033	Q12923_PTPN13	Q12923	PTPN13	Tyrosine-protein phosphatase non-receptor type 13	NA	2	FALSE	FALSE	-0.0760683	0.44117	0.355394	0.0186599	1	-4.34295e-11	-0.0496898	0.840507	0.0754586	NA	NA	#VALUE!	NA	NA	#VALUE!	0.00449264	1	-4.34295e-11	NA	NA	#VALUE!	NA	NA	10.2474
Q96T37_RBM15_S128	Q96T37_RBM15	Q96T37	RBM15	RNA-binding protein 15	NA	2	FALSE	FALSE	-0.107723	0.44117	0.355394	0.00394541	1	-4.34295e-11	-0.108622	0.748494	0.125812	NA	NA	#VALUE!	NA	NA	#VALUE!	-0.119411	0.585995	0.232106	NA	NA	#VALUE!	NA	NA	0.634314
P43005_SLC1A1_S517	P43005_SLC1A1	P43005	SLC1A1	Excitatory amino acid transporter 3	NA	2	FALSE	FALSE	0.102546	0.441453	0.355115	0.0208011	1	-4.34295e-11	NA	NA	#VALUE!	0.282225	0.0846559	1.07234	NA	NA	#VALUE!	NA	NA	#VALUE!	0.232954	0.11428	0.94203	NA	NA	#VALUE!
Q04637_EIF4G1_T207	Q04637_EIF4G1	Q04637	EIF4G1	Eukaryotic translation initiation factor 4 gamma 1	NA	2	FALSE	FALSE	0.0970226	0.441453	0.355115	0.0336496	0.991015	0.00391993	0.14395	0.26081	0.583676	NA	NA	#VALUE!	NA	NA	#VALUE!	0.0833149	0.848827	0.071181	NA	NA	#VALUE!	NA	NA	1.14764
Q3KQU3_MAP7D1_S460	Q3KQU3_MAP7D1	Q3KQU3	MAP7D1	MAP7 domain-containing protein 1	NA	2	FALSE	FALSE	0.0704771	0.441453	0.355115	0.13486	0.1143	0.941955	NA	NA	#VALUE!	-0.00309575	1	-4.34295e-11	NA	NA	#VALUE!	NA	NA	#VALUE!	0.162768	0.122434	0.912096	NA	NA	#VALUE!
Q5T5U3_ARHGAP21_S1861	Q5T5U3_ARHGAP21	Q5T5U3	ARHGAP21	Rho GTPase-activating protein 21	NA	2	FALSE	FALSE	0.0683321	0.441453	0.355115	-0.00518705	0.98108	0.00829562	NA	NA	#VALUE!	0.0194337	0.947643	0.0233552	NA	NA	#VALUE!	NA	NA	#VALUE!	0.074455	0.934315	0.0295065	NA	NA	#VALUE!
Q6XQN6_NAPRT_S537	Q6XQN6_NAPRT	Q6XQN6	NAPRT	Nicotinate phosphoribosyltransferase	NA	2	FALSE	FALSE	0.09617	0.441453	0.355115	0.0485445	0.990221	0.00426779	NA	NA	#VALUE!	NA	NA	#VALUE!	0.1275	0.298555	0.524976	NA	NA	#VALUE!	NA	NA	#VALUE!	0.12994	0.663323	#VALUE!
Q8N1I0_DOCK4_S1717	Q8N1I0_DOCK4	Q8N1I0	DOCK4	Dedicator of cytokinesis protein 4	NA	2	FALSE	FALSE	0.0802867	0.441453	0.355115	0.0475397	0.997463	0.00110309	NA	NA	#VALUE!	0.105536	0.319071	0.496113	NA	NA	#VALUE!	NA	NA	#VALUE!	0.094316	0.862106	0.0644392	NA	NA	#VALUE!
Q9NZM3_ITSN2_S889	Q9NZM3_ITSN2	Q9NZM3	ITSN2	Intersectin-2	NA	2	FALSE	FALSE	0.0825611	0.441453	0.355115	0.0117465	1	-4.34295e-11	NA	NA	#VALUE!	0.172117	0.0680281	1.16731	NA	NA	#VALUE!	NA	NA	#VALUE!	0.0363805	0.963924	0.0159572	NA	NA	#VALUE!
Q9HCH0_NCKAP5L_S763	Q9HCH0_NCKAP5L	Q9HCH0	NCKAP5L	Nck-associated protein 5-like	NA	2	FALSE	FALSE	0.0935775	0.443382	0.353222	0.0770071	0.724047	0.140233	NA	NA	#VALUE!	0.0866547	0.502948	0.298477	NA	NA	#VALUE!	NA	NA	#VALUE!	0.0462882	0.940718	0.0265407	NA	NA	#VALUE!
Q9NU22_MDN1_S5015	Q9NU22_MDN1	Q9NU22	MDN1	Midasin	NA	2	FALSE	FALSE	0.0993749	0.443382	0.353222	-0.124076	0.482916	0.316128	-0.00257194	1	-4.34295e-11	NA	NA	#VALUE!	NA	NA	#VALUE!	-0.268936	0.321261	0.493143	NA	NA	#VALUE!	NA	NA	0.307028
Q5VST9_OBSCN_S4076	Q5VST9_OBSCN	Q5VST9	OBSCN	Obscurin	CAMK Ser/Thr protein kinase family	2	FALSE	FALSE	-0.0984873	0.445571	0.351083	-0.150515	0.199127	0.700871	NA	NA	#VALUE!	-0.0023913	1	-4.34295e-11	NA	NA	#VALUE!	NA	NA	#VALUE!	-0.078966	0.606641	0.217068	NA	NA	#VALUE!
Q86TP1_PRUNE1_S321	Q86TP1_PRUNE1	Q86TP1	PRUNE1	Exopolyphosphatase PRUNE1	NA	2	FALSE	FALSE	-0.122331	0.445571	0.351083	-0.060456	0.671455	0.172983	NA	NA	#VALUE!	NA	NA	#VALUE!	-0.122331	0.510507	0.291999	NA	NA	#VALUE!	NA	NA	#VALUE!	-0.060456	0.699775	#VALUE!
Q9H7D0_DOCK5_S1834	Q9H7D0_DOCK5	Q9H7D0	DOCK5	Dedicator of cytokinesis protein 5	NA	2	FALSE	FALSE	-0.116346	0.445571	0.351083	0.156458	0.0496421	1.30415	NA	NA	#VALUE!	NA	NA	#VALUE!	-0.0452436	1	-4.34295e-11	NA	NA	#VALUE!	NA	NA	#VALUE!	0.153428	0.215143	#VALUE!
Q9Y4G8_RAPGEF2_S1095	Q9Y4G8_RAPGEF2	Q9Y4G8	RAPGEF2	Rap guanine nucleotide exchange factor 2	NA	2	FALSE	FALSE	-0.136858	0.445571	0.351083	-0.010812	0.958009	0.0186305	-0.240776	0.218708	0.660136	NA	NA	#VALUE!	NA	NA	#VALUE!	-0.0243118	0.959485	0.0179616	NA	NA	#VALUE!	NA	NA	1.74566
Q63HR2_TNS2_Y483	Q63HR2_TNS2	Q63HR2	TNS2	Tensin-2	NA	2	FALSE	FALSE	0.076205	0.446837	0.349851	-0.107027	0.242618	0.615077	0.0647682	0.663075	0.178437	NA	NA	#VALUE!	NA	NA	#VALUE!	-0.0965212	0.5306	0.275233	NA	NA	#VALUE!	NA	NA	0.5603
Q8IWB9_TEX2_S360	Q8IWB9_TEX2	Q8IWB9	TEX2	Testis-expressed protein 2	NA	2	FALSE	FALSE	0.140226	0.446837	0.349851	-0.022373	0.928282	0.0323202	NA	NA	#VALUE!	0.0430638	0.913705	0.0391941	NA	NA	#VALUE!	NA	NA	#VALUE!	-0.0287253	0.9257	0.0335295	NA	NA	#VALUE!
P02545_LMNA_S636	P02545_LMNA	P02545	LMNA	Prelamin-A/C	NA	2	FALSE	FALSE	0.0616721	0.448751	0.347995	-0.0710893	0.347246	0.459363	NA	NA	#VALUE!	0.0229433	0.913705	0.0391941	NA	NA	#VALUE!	NA	NA	#VALUE!	-0.124831	0.130691	0.883756	NA	NA	#VALUE!
Q13427_PPIG_S716	Q13427_PPIG	Q13427	PPIG	Peptidyl-prolyl cis-trans isomerase G	NA	2	FALSE	FALSE	0.081695	0.448751	0.347995	0.0629006	0.883532	0.0537776	0.0544682	0.740595	0.130419	NA	NA	#VALUE!	NA	NA	#VALUE!	0.131283	0.477457	0.321066	NA	NA	#VALUE!	NA	NA	0.493406
Q13427_PPIG_S717	Q13427_PPIG	Q13427	PPIG	Peptidyl-prolyl cis-trans isomerase G	NA	2	FALSE	FALSE	0.081695	0.448751	0.347995	0.0629006	0.883532	0.0537776	0.0544682	0.740595	0.130419	NA	NA	#VALUE!	NA	NA	#VALUE!	0.131283	0.477457	0.321066	NA	NA	#VALUE!	NA	NA	0.493406
Q8NC51_SERBP1_S392	Q8NC51_SERBP1	Q8NC51	SERBP1	Plasminogen activator inhibitor 1 RNA-binding protein	NA	2	FALSE	FALSE	0.133083	0.448751	0.347995	0.132134	0.256184	0.591448	NA	NA	#VALUE!	0.346182	0.0298745	1.5247	NA	NA	#VALUE!	NA	NA	#VALUE!	0.191035	0.165356	0.781579	NA	NA	#VALUE!
Q9UJY1_HSPB8_T87	Q9UJY1_HSPB8	Q9UJY1	HSPB8	Heat shock protein beta-8	NA	2	FALSE	FALSE	0.0834768	0.448751	0.347995	-0.0830745	0.480287	0.318499	NA	NA	#VALUE!	0.163036	0.229292	0.639611	NA	NA	#VALUE!	NA	NA	#VALUE!	-0.00492356	0.982944	0.007471	NA	NA	#VALUE!
P27105_STOM_S10	P27105_STOM	P27105	STOM	Erythrocyte band 7 integral membrane protein	NA	2	FALSE	FALSE	-0.274827	0.450155	0.346638	-0.10074	0.575472	0.239976	0.0123482	0.986506	0.0059004	NA	NA	#VALUE!	NA	NA	#VALUE!	-0.154916	0.552847	0.257395	NA	NA	#VALUE!	NA	NA	0.5894
Q9H4G0_EPB41L1_T580	Q9H4G0_EPB41L1	Q9H4G0	EPB41L1	Band 4.1-like protein 1	NA	2	FALSE	FALSE	-0.134856	0.450155	0.346638	-0.0228293	0.920269	0.0360852	-0.224751	0.249546	0.602849	NA	NA	#VALUE!	NA	NA	#VALUE!	-0.0325345	0.949716	0.0224064	NA	NA	#VALUE!	NA	NA	1.64963
O95613_PCNT_S2956	O95613_PCNT	O95613	PCNT	Pericentrin	NA	2	FALSE	FALSE	-0.143914	0.453762	0.343172	-0.0261372	0.935654	0.0288849	NA	NA	#VALUE!	-0.0223288	0.975356	0.010837	NA	NA	#VALUE!	NA	NA	#VALUE!	0.00100479	1	-4.34295e-11	NA	NA	#VALUE!
P53985_SLC16A1_S213	P53985_SLC16A1	P53985	SLC16A1	Monocarboxylate transporter 1	NA	2	FALSE	FALSE	-0.173046	0.453762	0.343172	-0.159238	0.435815	0.360698	NA	NA	#VALUE!	NA	NA	#VALUE!	0.0472042	0.912914	0.0395703	NA	NA	#VALUE!	NA	NA	#VALUE!	0.0649922	0.981862	#VALUE!
Q86VR2_RETREG3_S229	Q86VR2_RETREG3	Q86VR2	RETREG3	Reticulophagy regulator 3	NA	2	FALSE	FALSE	-0.139782	0.453762	0.343172	0.0040114	1	-4.34295e-11	NA	NA	#VALUE!	NA	NA	#VALUE!	-0.212115	0.411442	0.385692	NA	NA	#VALUE!	NA	NA	#VALUE!	-0.0123347	0.982412	#VALUE!
Q5T200_ZC3H13_S848	Q5T200_ZC3H13	Q5T200	ZC3H13	Zinc finger CCCH domain-containing protein 13	NA	2	FALSE	FALSE	0.0678742	0.45414	0.342811	-0.0130544	0.922943	0.0348252	NA	NA	#VALUE!	0.0280361	0.905684	0.0430233	NA	NA	#VALUE!	NA	NA	#VALUE!	-0.0931489	0.514376	0.288719	NA	NA	#VALUE!
Q8IVF2_AHNAK2_S851	Q8IVF2_AHNAK2	Q8IVF2	AHNAK2	Protein AHNAK2	NA	2	FALSE	FALSE	0.0909461	0.45414	0.342811	0.0483359	0.952715	0.0210369	NA	NA	#VALUE!	0.202152	0.289446	0.538433	NA	NA	#VALUE!	NA	NA	#VALUE!	0.104647	0.837712	0.0769054	NA	NA	#VALUE!
Q92609_TBC1D5_S544	Q92609_TBC1D5	Q92609	TBC1D5	TBC1 domain family member 5	NA	2	FALSE	FALSE	0.0950147	0.45414	0.342811	-0.0431829	0.829692	0.0810833	0.152445	0.307863	0.511642	NA	NA	#VALUE!	NA	NA	#VALUE!	0.0477057	1	-4.34295e-11	NA	NA	#VALUE!	NA	NA	10.2474
Q9BZF1_OSBPL8_S328	Q9BZF1_OSBPL8	Q9BZF1	OSBPL8	Oxysterol-binding protein-related protein 8	NA	2	FALSE	FALSE	0.0799778	0.45414	0.342811	-0.103393	0.424907	0.371706	NA	NA	#VALUE!	0.0738349	0.468619	0.32918	NA	NA	#VALUE!	NA	NA	#VALUE!	-0.180155	0.112449	0.949046	NA	NA	#VALUE!
Q9BZF1_OSBPL8_S331	Q9BZF1_OSBPL8	Q9BZF1	OSBPL8	Oxysterol-binding protein-related protein 8	NA	2	FALSE	FALSE	0.0799778	0.45414	0.342811	-0.103393	0.424907	0.371706	NA	NA	#VALUE!	0.0738349	0.468619	0.32918	NA	NA	#VALUE!	NA	NA	#VALUE!	-0.180155	0.112449	0.949046	NA	NA	#VALUE!
Q9H2G2_SLK_S818	Q9H2G2_SLK	Q9H2G2	SLK	STE20-like serine/threonine-protein kinase	STE Ser/Thr protein kinase family	2	FALSE	FALSE	0.1101	0.45414	0.342811	-0.0777015	0.581637	0.235348	0.0926946	0.675308	0.170498	NA	NA	#VALUE!	NA	NA	#VALUE!	-0.0787779	0.779857	0.107985	NA	NA	#VALUE!	NA	NA	0.966636
Q9Y2W1_THRAP3_S240	Q9Y2W1_THRAP3	Q9Y2W1	THRAP3	Thyroid hormone receptor-associated protein 3	NA	2	FALSE	FALSE	0.1352	0.45414	0.342811	-0.0983602	0.453448	0.343473	0.199462	0.365353	0.437288	NA	NA	#VALUE!	NA	NA	#VALUE!	-0.134255	0.493189	0.306987	NA	NA	#VALUE!	NA	NA	0.512881
Q9Y618_NCOR2_S753	Q9Y618_NCOR2	Q9Y618	NCOR2	Nuclear receptor corepressor 2	NA	2	FALSE	FALSE	0.120153	0.45414	0.342811	-0.0942553	0.536349	0.270553	0.133842	0.535697	0.271081	NA	NA	#VALUE!	NA	NA	#VALUE!	-0.0885429	0.797801	0.0981056	NA	NA	#VALUE!	NA	NA	1.00831
Q9Y618_NCOR2_T741	Q9Y618_NCOR2	Q9Y618	NCOR2	Nuclear receptor corepressor 2	NA	2	FALSE	FALSE	0.120153	0.45414	0.342811	-0.0942553	0.536349	0.270553	0.133842	0.535697	0.271081	NA	NA	#VALUE!	NA	NA	#VALUE!	-0.0885429	0.797801	0.0981056	NA	NA	#VALUE!	NA	NA	1.00831
P18887_XRCC1_S266	P18887_XRCC1	P18887	XRCC1	DNA repair protein XRCC1	NA	2	FALSE	FALSE	-0.127121	0.455027	0.341963	0.152586	0.184087	0.734977	NA	NA	#VALUE!	-0.152223	0.550887	0.258937	NA	NA	#VALUE!	NA	NA	#VALUE!	0.18118	0.287997	0.540612	NA	NA	#VALUE!
P37275_ZEB1_S322	P37275_ZEB1	P37275	ZEB1	Zinc finger E-box-binding homeobox 1	NA	2	FALSE	FALSE	-0.0899488	0.455027	0.341963	-0.0741224	0.532569	0.273624	NA	NA	#VALUE!	-0.167685	0.417642	0.379195	NA	NA	#VALUE!	NA	NA	#VALUE!	-0.153043	0.423768	0.372872	NA	NA	#VALUE!
Q0JRZ9_FCHO2_S304	Q0JRZ9_FCHO2	Q0JRZ9	FCHO2	F-BAR domain only protein 2	NA	2	FALSE	FALSE	-0.0941358	0.458594	0.338572	-0.0166814	0.896457	0.0474708	NA	NA	#VALUE!	-0.191378	0.089687	1.04727	NA	NA	#VALUE!	NA	NA	#VALUE!	-0.0629574	0.586533	0.231707	NA	NA	#VALUE!
Q6N075_MFSD5_S440	Q6N075_MFSD5	Q6N075	MFSD5	Molybdate-anion transporter	NA	2	FALSE	FALSE	-0.126494	0.458594	0.338572	0.0604102	0.938229	0.027691	NA	NA	#VALUE!	-0.222911	0.315783	0.500611	NA	NA	#VALUE!	NA	NA	#VALUE!	-0.036208	0.878827	0.0560968	NA	NA	#VALUE!
Q8N5D0_WDTC1_S511	Q8N5D0_WDTC1	Q8N5D0	WDTC1	WD and tetratricopeptide repeats protein 1	NA	2	FALSE	FALSE	-0.117053	0.458594	0.338572	-0.0304455	0.880354	0.0553425	-0.21539	0.291901	0.534764	NA	NA	#VALUE!	NA	NA	#VALUE!	-0.173873	0.260099	0.584862	NA	NA	#VALUE!	NA	NA	0.232947
P51608_MECP2_S423	P51608_MECP2	P51608	MECP2	Methyl-CpG-binding protein 2	NA	2	FALSE	FALSE	0.0799564	0.459599	0.337621	-0.0360851	0.812714	0.0900625	NA	NA	#VALUE!	NA	NA	#VALUE!	0.137249	0.33339	0.477048	NA	NA	#VALUE!	NA	NA	#VALUE!	0.0395577	0.984243	#VALUE!
Q13439_GOLGA4_S41	Q13439_GOLGA4	Q13439	GOLGA4	Golgin subfamily A member 4	NA	2	FALSE	FALSE	0.0533554	0.459599	0.337621	-0.0550445	0.448748	0.347998	NA	NA	#VALUE!	0.0701188	0.537696	0.269463	NA	NA	#VALUE!	NA	NA	#VALUE!	-0.0157734	0.930874	0.0311091	NA	NA	#VALUE!
Q92560_BAP1_S292	Q92560_BAP1	Q92560	BAP1	Ubiquitin carboxyl-terminal hydrolase BAP1	NA	2	FALSE	FALSE	0.073691	0.459599	0.337621	-0.0193547	0.880354	0.0553425	0.12204	0.456708	0.340362	NA	NA	#VALUE!	NA	NA	#VALUE!	-0.00365723	0.991345	0.00377502	NA	NA	#VALUE!	NA	NA	2.42308
Q9Y4E1_WASHC2C_S1123	Q9Y4E1_WASHC2C	Q9Y4E1	WASHC2C	WASH complex subunit 2C	NA	2	FALSE	FALSE	0.20692	0.459599	0.337621	0.0284385	1	-4.34295e-11	0.470065	0.0772412	1.11215	NA	NA	#VALUE!	NA	NA	#VALUE!	0.130839	0.927392	0.0327366	NA	NA	#VALUE!	NA	NA	1.48497
O14686_KMT2D_S4738	O14686_KMT2D	O14686	KMT2D	Histone-lysine N-methyltransferase 2D	NA	2	FALSE	FALSE	-0.148127	0.463799	0.33367	-0.243752	0.0627877	1.20213	-0.0384813	0.97259	0.0120701	NA	NA	#VALUE!	NA	NA	#VALUE!	-0.220068	0.239288	0.621079	NA	NA	#VALUE!	NA	NA	0.206853
Q13523_PRPF4B_S394	Q13523_PRPF4B	Q13523	PRPF4B	Serine/threonine-protein kinase PRP4 homolog	CMGC Ser/Thr protein kinase family	2	FALSE	FALSE	-0.0855953	0.463799	0.33367	-0.152904	0.161663	0.791389	-0.0345621	0.948219	0.0230914	NA	NA	#VALUE!	NA	NA	#VALUE!	-0.093416	0.676721	0.16959	NA	NA	#VALUE!	NA	NA	0.770599
Q13523_PRPF4B_S396	Q13523_PRPF4B	Q13523	PRPF4B	Serine/threonine-protein kinase PRP4 homolog	CMGC Ser/Thr protein kinase family	2	FALSE	FALSE	-0.0855953	0.463799	0.33367	-0.152904	0.161663	0.791389	-0.0345621	0.948219	0.0230914	NA	NA	#VALUE!	NA	NA	#VALUE!	-0.093416	0.676721	0.16959	NA	NA	#VALUE!	NA	NA	0.770599
Q9BQE3_TUBA1C_T109	Q9BQE3_TUBA1C	Q9BQE3	TUBA1C	Tubulin alpha-1C chain	NA	2	FALSE	FALSE	-0.114406	0.463799	0.33367	-0.279972	0.0506876	1.2951	-0.197956	0.324887	0.488268	NA	NA	#VALUE!	NA	NA	#VALUE!	-0.338775	0.21341	0.670785	NA	NA	#VALUE!	NA	NA	0.173416
Q9GZY8_MFF_S172	Q9GZY8_MFF	Q9GZY8	MFF	Mitochondrial fission factor	NA	2	FALSE	FALSE	-0.181274	0.463799	0.33367	0.00219328	1	-4.34295e-11	NA	NA	#VALUE!	NA	NA	#VALUE!	-0.181274	0.541324	0.266542	NA	NA	#VALUE!	NA	NA	#VALUE!	0.00219328	1	#VALUE!
Q9H089_LSG1_S97	Q9H089_LSG1	Q9H089	LSG1	Large subunit GTPase 1 homolog	NA	2	FALSE	FALSE	-0.13712	0.463799	0.33367	-0.116553	0.404074	0.393539	NA	NA	#VALUE!	-0.139063	0.636604	0.196131	NA	NA	#VALUE!	NA	NA	#VALUE!	-0.0976756	0.606641	0.217068	NA	NA	#VALUE!
Q9P2R6_RERE_S642	Q9P2R6_RERE	Q9P2R6	RERE	Arginine-glutamic acid dipeptide repeats protein	NA	2	FALSE	FALSE	-0.111986	0.463799	0.33367	-0.152489	0.240605	0.618696	-0.0590016	0.920846	0.0358128	NA	NA	#VALUE!	NA	NA	#VALUE!	-0.0428658	0.928389	0.0322699	NA	NA	#VALUE!	NA	NA	1.4912
Q6NZY4_ZCCHC8_T492	Q6NZY4_ZCCHC8	Q6NZY4	ZCCHC8	Zinc finger CCHC domain-containing protein 8	NA	2	FALSE	FALSE	0.0731931	0.465176	0.332382	0.00628424	1	-4.34295e-11	-0.0469512	0.92865	0.0321478	NA	NA	#VALUE!	NA	NA	#VALUE!	0.0195303	1	-4.34295e-11	NA	NA	#VALUE!	NA	NA	10.2474
O75533_SF3B1_S488	O75533_SF3B1	O75533	SF3B1	Splicing factor 3B subunit 1	NA	2	FALSE	FALSE	0.0758059	0.467088	0.330602	-0.0232815	0.877659	0.0566741	NA	NA	#VALUE!	NA	NA	#VALUE!	0.0668982	0.774071	0.111219	NA	NA	#VALUE!	NA	NA	#VALUE!	-0.0419965	0.84939	#VALUE!
P53355_DAPK1_T1053	P53355_DAPK1	P53355	DAPK1	Death-associated protein kinase 1	CAMK Ser/Thr protein kinase family	2	FALSE	FALSE	0.0956949	0.467088	0.330602	-0.0483473	0.785695	0.104746	NA	NA	#VALUE!	0.177459	0.164399	0.7841	NA	NA	#VALUE!	NA	NA	#VALUE!	-0.021927	0.943832	0.0251055	NA	NA	#VALUE!
Q92888_ARHGEF1_S863	Q92888_ARHGEF1	Q92888	ARHGEF1	Rho guanine nucleotide exchange factor 1	NA	2	FALSE	FALSE	0.0671724	0.467088	0.330602	-0.0470018	0.692818	0.159381	NA	NA	#VALUE!	NA	NA	#VALUE!	0.111584	0.340324	0.468107	NA	NA	#VALUE!	NA	NA	#VALUE!	-0.0680987	0.661311	#VALUE!
Q9HCK8_CHD8_S1420	Q9HCK8_CHD8	Q9HCK8	CHD8	Chromodomain-helicase-DNA-binding protein 8	NA	2	FALSE	FALSE	0.0808351	0.467088	0.330602	-0.0725449	0.424907	0.371706	-0.0164188	0.990725	0.00404668	NA	NA	#VALUE!	NA	NA	#VALUE!	-0.129103	0.427746	0.368814	NA	NA	#VALUE!	NA	NA	0.433192
Q9HCK8_CHD8_S1424	Q9HCK8_CHD8	Q9HCK8	CHD8	Chromodomain-helicase-DNA-binding protein 8	NA	2	FALSE	FALSE	0.0808351	0.467088	0.330602	-0.0725449	0.424907	0.371706	-0.0164188	0.990725	0.00404668	NA	NA	#VALUE!	NA	NA	#VALUE!	-0.129103	0.427746	0.368814	NA	NA	#VALUE!	NA	NA	0.433192
O15075_DCLK1_S77	O15075_DCLK1	O15075	DCLK1	Serine/threonine-protein kinase DCLK1	CAMK Ser/Thr protein kinase family	2	FALSE	FALSE	-0.0757281	0.46941	0.328448	-0.0283097	0.845001	0.0731425	NA	NA	#VALUE!	-0.0732661	0.772977	0.111833	NA	NA	#VALUE!	NA	NA	#VALUE!	-0.0642166	0.726722	0.138632	NA	NA	#VALUE!
O75152_ZC3H11A_S761	O75152_ZC3H11A	O75152	ZC3H11A	Zinc finger CCCH domain-containing protein 11A	NA	2	FALSE	FALSE	-0.0817782	0.46941	0.328448	0.0226258	1	-4.34295e-11	-0.170655	0.358409	0.445622	NA	NA	#VALUE!	NA	NA	#VALUE!	-0.0158749	0.961006	0.0172738	NA	NA	#VALUE!	NA	NA	1.76261
Q6P0Q8_MAST2_T867	Q6P0Q8_MAST2	Q6P0Q8	MAST2	Microtubule-associated serine/threonine-protein kinase 2	AGC Ser/Thr protein kinase family	2	FALSE	FALSE	-0.117835	0.46941	0.328448	0.142999	0.298413	0.525182	-0.0799995	0.88304	0.0540196	NA	NA	#VALUE!	NA	NA	#VALUE!	0.115918	0.958416	0.0184462	NA	NA	#VALUE!	NA	NA	1.73409
Q8N6U8_GPR161_S517	Q8N6U8_GPR161	Q8N6U8	GPR161	G-protein coupled receptor 161	NA	2	FALSE	FALSE	-0.163934	0.46941	0.328448	-0.353741	0.0196752	1.70608	-0.238592	0.583889	0.23367	NA	NA	#VALUE!	NA	NA	#VALUE!	-0.290421	0.344761	0.462482	NA	NA	#VALUE!	NA	NA	0.334906
P30622_CLIP1_S195	P30622_CLIP1	P30622	CLIP1	CAP-Gly domain-containing linker protein 1	NA	2	FALSE	FALSE	0.0687073	0.472807	0.325316	0.0662486	0.896617	0.0473931	NA	NA	#VALUE!	0.0937598	0.489222	0.310494	NA	NA	#VALUE!	NA	NA	#VALUE!	0.0786772	0.867462	0.0617498	NA	NA	#VALUE!
Q96HC4_PDLIM5_S360	Q96HC4_PDLIM5	Q96HC4	PDLIM5	PDZ and LIM domain protein 5	NA	2	FALSE	FALSE	0.130352	0.472807	0.325316	0.232199	0.0377673	1.42288	NA	NA	#VALUE!	0.163075	0.502948	0.298477	NA	NA	#VALUE!	NA	NA	#VALUE!	0.246327	0.155443	0.808429	NA	NA	#VALUE!
Q9UNY4_TTF2_S883	Q9UNY4_TTF2	Q9UNY4	TTF2	Transcription termination factor 2	NA	2	FALSE	FALSE	0.111673	0.472807	0.325316	-0.0746171	0.716718	0.144651	NA	NA	#VALUE!	0.178635	0.278453	0.555247	NA	NA	#VALUE!	NA	NA	#VALUE!	-0.0644502	0.796048	0.0990606	NA	NA	#VALUE!
Q9Y2W1_THRAP3_S119	Q9Y2W1_THRAP3	Q9Y2W1	THRAP3	Thyroid hormone receptor-associated protein 3	NA	2	FALSE	FALSE	0.0922977	0.472807	0.325316	-0.0347194	0.807363	0.0929312	0.155606	0.174741	0.757605	NA	NA	#VALUE!	NA	NA	#VALUE!	-0.068989	0.697648	0.156364	NA	NA	#VALUE!	NA	NA	0.805864
P36897_TGFBR1_S165	P36897_TGFBR1	P36897	TGFBR1	TGF-beta receptor type-1	TKL Ser/Thr protein kinase family	2	FALSE	FALSE	-0.0971888	0.47301	0.325129	-0.0246489	0.875206	0.0578896	NA	NA	#VALUE!	NA	NA	#VALUE!	-0.0767416	0.910787	0.0405833	NA	NA	#VALUE!	NA	NA	#VALUE!	-0.0540455	0.782787	#VALUE!
Q8NEZ4_KMT2C_S4300	Q8NEZ4_KMT2C	Q8NEZ4	KMT2C	Histone-lysine N-methyltransferase 2C	NA	2	FALSE	FALSE	-0.147678	0.47301	0.325129	0.0529353	0.988418	0.00505947	NA	NA	#VALUE!	-0.476655	0.0233678	1.63138	NA	NA	#VALUE!	NA	NA	#VALUE!	-0.204882	0.384548	0.41505	NA	NA	#VALUE!
Q8NEZ4_KMT2C_S4304	Q8NEZ4_KMT2C	Q8NEZ4	KMT2C	Histone-lysine N-methyltransferase 2C	NA	2	FALSE	FALSE	-0.147678	0.47301	0.325129	0.0529353	0.988418	0.00505947	NA	NA	#VALUE!	-0.476655	0.0233678	1.63138	NA	NA	#VALUE!	NA	NA	#VALUE!	-0.204882	0.384548	0.41505	NA	NA	#VALUE!
Q8WWM7_ATXN2L_S335	Q8WWM7_ATXN2L	Q8WWM7	ATXN2L	Ataxin-2-like protein	NA	2	FALSE	FALSE	-0.100077	0.47301	0.325129	0.00190393	1	-4.34295e-11	-0.15998	0.300518	0.52213	NA	NA	#VALUE!	NA	NA	#VALUE!	-0.108825	0.50491	0.296786	NA	NA	#VALUE!	NA	NA	0.527557
Q9NS62_THSD1_S655	Q9NS62_THSD1	Q9NS62	THSD1	Thrombospondin type-1 domain-containing protein 1	NA	2	FALSE	FALSE	-0.128055	0.47301	0.325129	-0.0321191	0.896457	0.0474708	-0.0989221	0.739227	0.131222	NA	NA	#VALUE!	NA	NA	#VALUE!	0.0377762	1	-4.34295e-11	NA	NA	#VALUE!	NA	NA	10.2474
Q09666_AHNAK_S2708	Q09666_AHNAK	Q09666	AHNAK	Neuroblast differentiation-associated protein AHNAK	NA	2	FALSE	FALSE	0.0699237	0.478716	0.319922	-0.0642887	0.58564	0.232369	0.176343	0.199838	0.699322	NA	NA	#VALUE!	NA	NA	#VALUE!	-0.0448535	0.915163	0.0385016	NA	NA	#VALUE!	NA	NA	1.41452
Q09666_AHNAK_S3092	Q09666_AHNAK	Q09666	AHNAK	Neuroblast differentiation-associated protein AHNAK	NA	2	FALSE	FALSE	0.0699237	0.478716	0.319922	-0.0642887	0.58564	0.232369	0.176343	0.199838	0.699322	NA	NA	#VALUE!	NA	NA	#VALUE!	-0.0448535	0.915163	0.0385016	NA	NA	#VALUE!	NA	NA	1.41452
Q09666_AHNAK_S3544	Q09666_AHNAK	Q09666	AHNAK	Neuroblast differentiation-associated protein AHNAK	NA	2	FALSE	FALSE	0.0699237	0.478716	0.319922	-0.0642887	0.58564	0.232369	0.176343	0.199838	0.699322	NA	NA	#VALUE!	NA	NA	#VALUE!	-0.0448535	0.915163	0.0385016	NA	NA	#VALUE!	NA	NA	1.41452
Q09666_AHNAK_S3746	Q09666_AHNAK	Q09666	AHNAK	Neuroblast differentiation-associated protein AHNAK	NA	2	FALSE	FALSE	0.0699237	0.478716	0.319922	-0.0642887	0.58564	0.232369	0.176343	0.199838	0.699322	NA	NA	#VALUE!	NA	NA	#VALUE!	-0.0448535	0.915163	0.0385016	NA	NA	#VALUE!	NA	NA	1.41452
Q09666_AHNAK_S3874	Q09666_AHNAK	Q09666	AHNAK	Neuroblast differentiation-associated protein AHNAK	NA	2	FALSE	FALSE	0.0699237	0.478716	0.319922	-0.0642887	0.58564	0.232369	0.176343	0.199838	0.699322	NA	NA	#VALUE!	NA	NA	#VALUE!	-0.0448535	0.915163	0.0385016	NA	NA	#VALUE!	NA	NA	1.41452
Q09666_AHNAK_S4722	Q09666_AHNAK	Q09666	AHNAK	Neuroblast differentiation-associated protein AHNAK	NA	2	FALSE	FALSE	0.0699237	0.478716	0.319922	-0.0642887	0.58564	0.232369	0.176343	0.199838	0.699322	NA	NA	#VALUE!	NA	NA	#VALUE!	-0.0448535	0.915163	0.0385016	NA	NA	#VALUE!	NA	NA	1.41452
Q9BZQ8_NIBAN1_T584	Q9BZQ8_NIBAN1	Q9BZQ8	NIBAN1	Protein Niban 1	NA	2	FALSE	FALSE	0.0808748	0.478716	0.319922	-0.169493	0.18749	0.727021	NA	NA	#VALUE!	0.125637	0.25016	0.601782	NA	NA	#VALUE!	NA	NA	#VALUE!	-0.181925	0.541121	0.266705	NA	NA	#VALUE!
Q9Y2K7_KDM2A_S28	Q9Y2K7_KDM2A	Q9Y2K7	KDM2A	Lysine-specific demethylase 2A	NA	2	FALSE	FALSE	0.111334	0.478716	0.319922	0.00925098	1	-4.34295e-11	0.0734174	0.694283	0.158463	NA	NA	#VALUE!	NA	NA	#VALUE!	-0.0693829	0.72493	0.139704	NA	NA	#VALUE!	NA	NA	0.854792
P18583_SON_S2031	P18583_SON	P18583	SON	Protein SON	NA	2	FALSE	FALSE	-0.0771238	0.478961	0.3197	-0.147566	0.0506876	1.2951	NA	NA	#VALUE!	-0.111688	0.524085	0.280598	NA	NA	#VALUE!	NA	NA	#VALUE!	-0.159117	0.230477	0.637373	NA	NA	#VALUE!
Q09013_DMPK_S540	Q09013_DMPK	Q09013	DMPK	Myotonin-protein kinase	AGC Ser/Thr protein kinase family	2	FALSE	FALSE	-0.127093	0.478961	0.3197	-0.220896	0.199127	0.700871	-0.160299	0.605049	0.21821	NA	NA	#VALUE!	NA	NA	#VALUE!	-0.242678	0.415158	0.381786	NA	NA	#VALUE!	NA	NA	0.41818
Q68DK2_ZFYVE26_T1105	Q68DK2_ZFYVE26	Q68DK2	ZFYVE26	Zinc finger FYVE domain-containing protein 26	NA	2	FALSE	FALSE	-0.0911645	0.478961	0.3197	0.0195196	1	-4.34295e-11	NA	NA	#VALUE!	-0.136002	0.470761	0.3272	NA	NA	#VALUE!	NA	NA	#VALUE!	0.172894	0.293409	0.532527	NA	NA	#VALUE!
Q86VR2_RETREG3_T440	Q86VR2_RETREG3	Q86VR2	RETREG3	Reticulophagy regulator 3	NA	2	FALSE	FALSE	-0.204104	0.478961	0.3197	0.314092	0.195865	0.708043	-0.0271608	1	-4.34295e-11	NA	NA	#VALUE!	NA	NA	#VALUE!	NA	NA	#VALUE!	NA	NA	#VALUE!	NA	NA	#VALUE!
Q9NV70_EXOC1_S470	Q9NV70_EXOC1	Q9NV70	EXOC1	Exocyst complex component 1	NA	2	FALSE	FALSE	-0.0695144	0.478961	0.3197	-0.150844	0.0494296	1.30601	-0.00529843	1	-4.34295e-11	NA	NA	#VALUE!	NA	NA	#VALUE!	-0.137364	0.522903	0.281579	NA	NA	#VALUE!	NA	NA	0.5504
Q16891_IMMT_S103	Q16891_IMMT	Q16891	IMMT	MICOS complex subunit MIC60	NA	2	FALSE	FALSE	0.110838	0.480641	0.318179	0.203178	0.160182	0.795387	NA	NA	#VALUE!	0.0860845	0.761655	0.118242	NA	NA	#VALUE!	NA	NA	#VALUE!	0.228657	0.171067	0.766835	NA	NA	#VALUE!
Q13480_GAB1_S274	Q13480_GAB1	Q13480	GAB1	GRB2-associated-binding protein 1	NA	2	FALSE	FALSE	0.13116	0.484822	0.314417	0.0615633	0.989346	0.00465197	NA	NA	#VALUE!	NA	NA	#VALUE!	0.13116	0.585681	0.232339	NA	NA	#VALUE!	NA	NA	#VALUE!	0.0615633	0.984243	#VALUE!
Q9BR39_JPH2_S247	Q9BR39_JPH2	Q9BR39	JPH2	Junctophilin-2	NA	2	FALSE	FALSE	0.111213	0.484822	0.314417	0.0398829	0.988418	0.00505947	NA	NA	#VALUE!	0.223279	0.293149	0.532912	NA	NA	#VALUE!	NA	NA	#VALUE!	-0.057047	0.775725	0.110292	NA	NA	#VALUE!
Q9P1Y6_PHRF1_S1202	Q9P1Y6_PHRF1	Q9P1Y6	PHRF1	PHD and RING finger domain-containing protein 1	NA	2	FALSE	FALSE	0.070581	0.484822	0.314417	-0.146425	0.0494296	1.30601	NA	NA	#VALUE!	NA	NA	#VALUE!	0.123307	0.298555	0.524976	NA	NA	#VALUE!	NA	NA	#VALUE!	-0.159243	0.181969	#VALUE!
O00429_DNM1L_S529	O00429_DNM1L	O00429	DNM1L	Dynamin-1-like protein	NA	2	FALSE	FALSE	-0.141241	0.485186	0.314091	0.0191319	1	-4.34295e-11	NA	NA	#VALUE!	-0.175793	0.621325	0.206681	NA	NA	#VALUE!	NA	NA	#VALUE!	0.0487582	0.96557	0.0152164	NA	NA	#VALUE!
P53804_TTC3_S1009	P53804_TTC3	P53804	TTC3	E3 ubiquitin-protein ligase TTC3	NA	2	FALSE	FALSE	-0.080311	0.485186	0.314091	-0.102498	0.140692	0.851731	NA	NA	#VALUE!	-0.0653078	0.767335	0.115015	NA	NA	#VALUE!	NA	NA	#VALUE!	-0.0770698	0.328027	0.48409	NA	NA	#VALUE!
Q12873_CHD3_S597	Q12873_CHD3	Q12873	CHD3	Chromodomain-helicase-DNA-binding protein 3	NA	2	FALSE	FALSE	-0.133981	0.485186	0.314091	-0.0242029	0.922943	0.0348252	-0.0961181	0.886876	0.0521371	NA	NA	#VALUE!	NA	NA	#VALUE!	-0.0592684	0.927525	0.0326742	NA	NA	#VALUE!	NA	NA	1.4858
Q15051_IQCB1_S572	Q15051_IQCB1	Q15051	IQCB1	IQ calmodulin-binding motif-containing protein 1	NA	2	FALSE	FALSE	-0.0933202	0.485186	0.314091	0.0635145	0.841579	0.0749053	-0.214948	0.263943	0.57849	NA	NA	#VALUE!	NA	NA	#VALUE!	0.0100025	1	-4.34295e-11	NA	NA	#VALUE!	NA	NA	10.2474
Q15311_RALBP1_S29	Q15311_RALBP1	Q15311	RALBP1	RalA-binding protein 1	NA	2	FALSE	FALSE	-0.117901	0.485186	0.314091	-0.0225452	0.886343	0.0523982	-0.0914767	0.866663	0.0621498	NA	NA	#VALUE!	NA	NA	#VALUE!	-0.0481416	0.906196	0.0427779	NA	NA	#VALUE!	NA	NA	1.36878
Q5VTQ0_TTC39B_S120	Q5VTQ0_TTC39B	Q5VTQ0	TTC39B	Tetratricopeptide repeat protein 39B	NA	2	FALSE	FALSE	-0.1193	0.485186	0.314091	0.12114	0.399893	0.398056	-0.145456	0.630015	0.200649	NA	NA	#VALUE!	NA	NA	#VALUE!	0.14485	0.49997	0.301056	NA	NA	#VALUE!	NA	NA	0.521352
Q8WXE0_CASKIN2_S697	Q8WXE0_CASKIN2	Q8WXE0	CASKIN2	Caskin-2	NA	2	FALSE	FALSE	0.0915969	0.486729	0.312712	0.109736	0.489609	0.310151	0.0191628	0.962815	0.016457	NA	NA	#VALUE!	NA	NA	#VALUE!	0.165311	0.530576	0.275252	NA	NA	#VALUE!	NA	NA	0.560269
Q9H1K0_RBSN_S232	Q9H1K0_RBSN	Q9H1K0	RBSN	Rabenosyn-5	NA	2	FALSE	FALSE	0.0763306	0.486729	0.312712	-0.0294606	0.845001	0.0731425	0.160515	0.180287	0.744036	NA	NA	#VALUE!	NA	NA	#VALUE!	-0.0289974	0.929758	0.0316303	NA	NA	#VALUE!	NA	NA	1.4999
Q9UHD8_SEPTIN9_S482	Q9UHD8_SEPTIN9	Q9UHD8	SEPTIN9	Septin-9	NA	2	FALSE	FALSE	0.0815162	0.486729	0.312712	-0.0974698	0.471839	0.326206	0.0331358	0.8607	0.0651484	NA	NA	#VALUE!	NA	NA	#VALUE!	-0.117727	0.569626	0.24441	NA	NA	#VALUE!	NA	NA	0.611881
Q9Y6I9_TEX264_S244	Q9Y6I9_TEX264	Q9Y6I9	TEX264	Testis-expressed protein 264	NA	2	FALSE	FALSE	0.114621	0.486729	0.312712	0.0333962	1	-4.34295e-11	0.118666	0.632959	0.198625	NA	NA	#VALUE!	NA	NA	#VALUE!	0.0227612	1	-4.34295e-11	NA	NA	#VALUE!	NA	NA	10.2474
P23246_SFPQ_S283	P23246_SFPQ	P23246	SFPQ	Splicing factor, proline- and glutamine-rich	NA	2	FALSE	FALSE	0.119463	0.492996	0.307157	0.0753754	0.958645	0.0183424	0.085969	0.788306	0.103305	NA	NA	#VALUE!	NA	NA	#VALUE!	0.208033	0.705236	0.151666	NA	NA	#VALUE!	NA	NA	0.819113
P52948_NUP98_T1772	P52948_NUP98	P52948	NUP98	Nuclear pore complex protein Nup98-Nup96	NA	2	FALSE	FALSE	0.0965189	0.492996	0.307157	-0.0330535	0.845001	0.0731425	NA	NA	#VALUE!	NA	NA	#VALUE!	0.0816302	0.822797	0.0847075	NA	NA	#VALUE!	NA	NA	#VALUE!	-0.0156882	0.963866	#VALUE!
Q03001_DST_S5476	Q03001_DST	Q03001	DST	Dystonin	NA	2	FALSE	FALSE	0.0694338	0.492996	0.307157	-0.0045035	0.973846	0.0115098	0.0480375	0.797934	0.0980329	NA	NA	#VALUE!	NA	NA	#VALUE!	0.0139142	1	-4.34295e-11	NA	NA	#VALUE!	NA	NA	10.2474
Q13480_GAB1_S454	Q13480_GAB1	Q13480	GAB1	GRB2-associated-binding protein 1	NA	2	FALSE	FALSE	0.0986777	0.492996	0.307157	0.131292	0.740931	0.130222	NA	NA	#VALUE!	NA	NA	#VALUE!	0.0986777	0.574884	0.24042	NA	NA	#VALUE!	NA	NA	#VALUE!	0.131292	0.744932	#VALUE!
Q14C86_GAPVD1_T390	Q14C86_GAPVD1	Q14C86	GAPVD1	GTPase-activating protein and VPS9 domain-containing protein 1	NA	2	FALSE	FALSE	0.100156	0.492996	0.307157	0.000263089	1	-4.34295e-11	0.0796595	0.736387	0.132894	NA	NA	#VALUE!	NA	NA	#VALUE!	0.0143802	1	-4.34295e-11	NA	NA	#VALUE!	NA	NA	10.2474
Q15287_RNPS1_S10	Q15287_RNPS1	Q15287	RNPS1	RNA-binding protein with serine-rich domain 1	NA	2	FALSE	FALSE	0.0837537	0.492996	0.307157	-0.0462476	0.709883	0.148813	0.0879515	0.741481	0.1299	NA	NA	#VALUE!	NA	NA	#VALUE!	0.0136378	1	-4.34295e-11	NA	NA	#VALUE!	NA	NA	10.2474
Q5JTV8_TOR1AIP1_S60	Q5JTV8_TOR1AIP1	Q5JTV8	TOR1AIP1	Torsin-1A-interacting protein 1	NA	2	FALSE	FALSE	0.0656915	0.492996	0.307157	0.0285993	1	-4.34295e-11	0.0993595	0.455227	0.341772	NA	NA	#VALUE!	NA	NA	#VALUE!	-0.110901	0.680896	0.166919	NA	NA	#VALUE!	NA	NA	0.777493
Q86UE8_TLK2_S94	Q86UE8_TLK2	Q86UE8	TLK2	Serine/threonine-protein kinase tousled-like 2	Other	2	FALSE	FALSE	0.133815	0.492996	0.307157	0.0842334	0.946057	0.0240826	NA	NA	#VALUE!	0.193393	0.415091	0.381857	NA	NA	#VALUE!	NA	NA	#VALUE!	0.127155	0.900131	0.0456941	NA	NA	#VALUE!
Q8N1I0_DOCK4_S1631	Q8N1I0_DOCK4	Q8N1I0	DOCK4	Dedicator of cytokinesis protein 4	NA	2	FALSE	FALSE	0.0785687	0.492996	0.307157	0.131891	0.382858	0.416962	NA	NA	#VALUE!	0.102794	0.475468	0.322879	NA	NA	#VALUE!	NA	NA	#VALUE!	0.0268419	1	-4.34295e-11	NA	NA	#VALUE!
Q9HCD6_TANC2_S1827	Q9HCD6_TANC2	Q9HCD6	TANC2	Protein TANC2	NA	2	FALSE	FALSE	0.118248	0.492996	0.307157	0.0420433	0.99653	0.0015096	NA	NA	#VALUE!	0.301197	0.0537027	1.27	NA	NA	#VALUE!	NA	NA	#VALUE!	0.108444	0.769245	0.113935	NA	NA	#VALUE!
Q9UKJ3_GPATCH8_S650	Q9UKJ3_GPATCH8	Q9UKJ3	GPATCH8	G patch domain-containing protein 8	NA	2	FALSE	FALSE	0.174143	0.492996	0.307157	0.241472	0.307233	0.512532	NA	NA	#VALUE!	-0.0229659	0.947404	0.0234648	NA	NA	#VALUE!	NA	NA	#VALUE!	0.0978026	0.834507	0.0785701	NA	NA	#VALUE!
Q9UQ35_SRRM2_S1541	Q9UQ35_SRRM2	Q9UQ35	SRRM2	Serine/arginine repetitive matrix protein 2	NA	2	FALSE	FALSE	0.0624324	0.492996	0.307157	-0.079312	0.374891	0.426095	NA	NA	#VALUE!	0.0954194	0.289446	0.538433	NA	NA	#VALUE!	NA	NA	#VALUE!	-0.0458166	0.693645	0.158863	NA	NA	#VALUE!
P51809_VAMP7_S168	P51809_VAMP7	P51809	VAMP7	Vesicle-associated membrane protein 7	NA	2	FALSE	FALSE	-0.0912552	0.495153	0.305261	-0.0600517	0.696536	0.157057	NA	NA	#VALUE!	NA	NA	#VALUE!	-0.082549	0.833704	0.0789882	NA	NA	#VALUE!	NA	NA	#VALUE!	-0.0869735	0.706778	#VALUE!
Q15654_TRIP6_S142	Q15654_TRIP6	Q15654	TRIP6	Thyroid receptor-interacting protein 6	NA	2	FALSE	FALSE	-0.12015	0.495153	0.305261	-0.0596276	0.617194	0.209578	NA	NA	#VALUE!	NA	NA	#VALUE!	-0.0317761	1	-4.34295e-11	NA	NA	#VALUE!	NA	NA	#VALUE!	-0.0866483	0.465945	#VALUE!
Q9Y4G2_PLEKHM1_S482	Q9Y4G2_PLEKHM1	Q9Y4G2	PLEKHM1	Pleckstrin homology domain-containing family M member 1	NA	2	FALSE	FALSE	-0.0830951	0.495153	0.305261	-0.0483091	0.713344	0.146701	-0.027422	0.984759	0.00667004	NA	NA	#VALUE!	NA	NA	#VALUE!	-0.00998239	0.98118	0.00825115	NA	NA	#VALUE!	NA	NA	2.08349
P46777_RPL5_S185	P46777_RPL5	P46777	RPL5	60S ribosomal protein L5	NA	2	FALSE	FALSE	-0.0803774	0.497853	0.302899	-0.00941441	0.955313	0.0198544	NA	NA	#VALUE!	-0.0880668	0.603378	0.21941	NA	NA	#VALUE!	NA	NA	#VALUE!	-0.0321673	0.814578	0.0890675	NA	NA	#VALUE!
Q15652_JMJD1C_S1058	Q15652_JMJD1C	Q15652	JMJD1C	Probable JmjC domain-containing histone demethylation protein 2C	NA	2	FALSE	FALSE	-0.141543	0.497853	0.302899	-0.210908	0.0633034	1.19857	-0.189154	0.605049	0.21821	NA	NA	#VALUE!	NA	NA	#VALUE!	-0.181748	0.361363	0.442056	NA	NA	#VALUE!	NA	NA	0.354522
P18615_NELFE_S181	P18615_NELFE	P18615	NELFE	Negative elongation factor E	NA	2	FALSE	FALSE	0.0940229	0.499392	0.301559	0.00413736	1	-4.34295e-11	NA	NA	#VALUE!	0.190922	0.309647	0.509134	NA	NA	#VALUE!	NA	NA	#VALUE!	-0.0490794	0.719455	0.142996	NA	NA	#VALUE!
P18887_XRCC1_S461	P18887_XRCC1	P18887	XRCC1	DNA repair protein XRCC1	NA	2	FALSE	FALSE	0.0839812	0.499392	0.301559	0.0914672	0.71074	0.148289	NA	NA	#VALUE!	NA	NA	#VALUE!	0.0839812	0.576783	0.238988	NA	NA	#VALUE!	NA	NA	#VALUE!	0.0914672	0.717316	#VALUE!
P40123_CAP2_S312	P40123_CAP2	P40123	CAP2	Adenylyl cyclase-associated protein 2	NA	2	FALSE	FALSE	0.0623658	0.499392	0.301559	0.0369446	0.898528	0.0464682	NA	NA	#VALUE!	NA	NA	#VALUE!	0.0420361	0.82816	0.0818859	NA	NA	#VALUE!	NA	NA	#VALUE!	0.0236277	0.984798	#VALUE!
P78314_SH3BP2_S444	P78314_SH3BP2	P78314	SH3BP2	SH3 domain-binding protein 2	NA	2	FALSE	FALSE	0.0764329	0.499392	0.301559	-0.0326709	0.839893	0.0757758	0.188521	0.120551	0.91883	NA	NA	#VALUE!	NA	NA	#VALUE!	0.0257811	1	-4.34295e-11	NA	NA	#VALUE!	NA	NA	10.2474
Q6PJF5_RHBDF2_S102	Q6PJF5_RHBDF2	Q6PJF5	RHBDF2	Inactive rhomboid protein 2	NA	2	FALSE	FALSE	0.113673	0.499392	0.301559	0.0575496	0.952715	0.0210369	NA	NA	#VALUE!	NA	NA	#VALUE!	0.0216227	0.968504	0.0138988	NA	NA	#VALUE!	NA	NA	#VALUE!	0.165524	0.355025	#VALUE!
Q7Z6Z7_HUWE1_S2887	Q7Z6Z7_HUWE1	Q7Z6Z7	HUWE1	E3 ubiquitin-protein ligase HUWE1	NA	2	FALSE	FALSE	0.0705714	0.499392	0.301559	-0.0159233	0.893288	0.0490083	NA	NA	#VALUE!	NA	NA	#VALUE!	0.0705714	0.561494	0.250655	NA	NA	#VALUE!	NA	NA	#VALUE!	-0.0159233	0.931673	#VALUE!
Q8NC51_SERBP1_S219	Q8NC51_SERBP1	Q8NC51	SERBP1	Plasminogen activator inhibitor 1 RNA-binding protein	NA	2	FALSE	FALSE	0.0712314	0.499392	0.301559	0.101696	0.669694	0.174124	NA	NA	#VALUE!	0.112261	0.305244	0.515353	NA	NA	#VALUE!	NA	NA	#VALUE!	0.0696711	0.754553	0.12231	NA	NA	#VALUE!
Q96DA6_DNAJC19_S70	Q96DA6_DNAJC19	Q96DA6	DNAJC19	Mitochondrial import inner membrane translocase subunit TIM14	NA	2	FALSE	FALSE	0.098336	0.499392	0.301559	-0.00635036	0.968643	0.0138363	NA	NA	#VALUE!	0.153468	0.351726	0.453796	NA	NA	#VALUE!	NA	NA	#VALUE!	0.0450623	0.905895	0.0429221	NA	NA	#VALUE!
Q9Y2U5_MAP3K2_S514	Q9Y2U5_MAP3K2	Q9Y2U5	MAP3K2	Mitogen-activated protein kinase kinase kinase 2	STE Ser/Thr protein kinase family	2	FALSE	FALSE	0.0899216	0.499392	0.301559	0.0795755	0.848736	0.0712275	NA	NA	#VALUE!	0.0734288	0.693798	0.158767	NA	NA	#VALUE!	NA	NA	#VALUE!	0.0888714	0.704233	0.152283	NA	NA	#VALUE!
O75369_FLNB_T1609	O75369_FLNB	O75369	FLNB	Filamin-B	NA	2	FALSE	FALSE	-0.088152	0.501441	0.29978	-0.0412611	0.776101	0.110082	NA	NA	#VALUE!	-0.180276	0.0902646	1.04448	NA	NA	#VALUE!	NA	NA	#VALUE!	-0.026705	0.831961	0.0798973	NA	NA	#VALUE!
P10321_HLA-C_S344	P10321_HLA-C	P10321	HLA-C	HLA class I histocompatibility antigen, Cw-7 alpha chain	NA	2	FALSE	FALSE	-0.0976485	0.501441	0.29978	-0.00550676	0.983667	0.00715183	NA	NA	#VALUE!	-0.0743285	0.804472	0.094489	NA	NA	#VALUE!	NA	NA	#VALUE!	0.0683212	0.955886	0.0195938	NA	NA	#VALUE!
P17096_HMGA1_S36	P17096_HMGA1	P17096	HMGA1	High mobility group protein HMG-I/HMG-Y	NA	2	FALSE	FALSE	-0.0887072	0.501441	0.29978	0.151236	0.160166	0.795431	NA	NA	#VALUE!	NA	NA	#VALUE!	-0.0374833	0.992025	0.00347737	NA	NA	#VALUE!	NA	NA	#VALUE!	0.132488	0.586373	#VALUE!
Q0ZGT2_NEXN_S160	Q0ZGT2_NEXN	Q0ZGT2	NEXN	Nexilin	NA	2	FALSE	FALSE	-0.10529	0.501441	0.29978	-0.0449432	0.773658	0.111451	NA	NA	#VALUE!	-0.10636	0.655203	0.183624	NA	NA	#VALUE!	NA	NA	#VALUE!	-0.0901533	0.542867	0.265307	NA	NA	#VALUE!
Q9UHB6_LIMA1_T68	Q9UHB6_LIMA1	Q9UHB6	LIMA1	LIM domain and actin-binding protein 1	NA	2	FALSE	FALSE	-0.129799	0.501441	0.29978	0.0284223	1	-4.34295e-11	NA	NA	#VALUE!	-0.219685	0.346728	0.460011	NA	NA	#VALUE!	NA	NA	#VALUE!	-0.0655404	0.763647	0.117107	NA	NA	#VALUE!
Q14684_RRP1B_S731	Q14684_RRP1B	Q14684	RRP1B	Ribosomal RNA processing protein 1 homolog B	NA	2	FALSE	FALSE	0.097935	0.505848	0.29598	0.0491001	0.964414	0.0157363	0.142105	0.456708	0.340362	NA	NA	#VALUE!	NA	NA	#VALUE!	-0.00694332	0.987239	0.00557788	NA	NA	#VALUE!	NA	NA	2.25353
Q14839_CHD4_S515	Q14839_CHD4	Q14839	CHD4	Chromodomain-helicase-DNA-binding protein 4	NA	2	FALSE	FALSE	0.100868	0.505848	0.29598	-0.133958	0.0846197	1.07253	NA	NA	#VALUE!	0.0826458	0.701846	0.153758	NA	NA	#VALUE!	NA	NA	#VALUE!	-0.148926	0.160493	0.794545	NA	NA	#VALUE!
Q03001_DST_S3025	Q03001_DST	Q03001	DST	Dystonin	NA	2	FALSE	FALSE	-0.097479	0.507556	0.294516	-0.0739902	0.571529	0.242962	-0.125119	0.46826	0.329513	NA	NA	#VALUE!	NA	NA	#VALUE!	-0.078088	0.761946	0.118076	NA	NA	#VALUE!	NA	NA	0.927839
Q15361_TTF1_S872	Q15361_TTF1	Q15361	TTF1	Transcription termination factor 1	NA	2	FALSE	FALSE	-0.115821	0.507556	0.294516	-0.0368543	0.793105	0.100669	-0.200729	0.395454	0.402904	NA	NA	#VALUE!	NA	NA	#VALUE!	-0.0858768	0.568426	0.245326	NA	NA	#VALUE!	NA	NA	0.610256
Q96S38_RPS6KC1_S667	Q96S38_RPS6KC1	Q96S38	RPS6KC1	Ribosomal protein S6 kinase delta-1	Other	2	FALSE	FALSE	-0.13238	0.507556	0.294516	-0.137108	0.349379	0.456704	-0.0663188	0.926008	0.0333851	NA	NA	#VALUE!	NA	NA	#VALUE!	-0.0598351	0.893591	0.0488612	NA	NA	#VALUE!	NA	NA	1.31104
Q99549_MPHOSPH8_S136	Q99549_MPHOSPH8	Q99549	MPHOSPH8	M-phase phosphoprotein 8	NA	2	FALSE	FALSE	-0.0922338	0.507556	0.294516	-0.12442	0.306704	0.513281	NA	NA	#VALUE!	-0.0342462	0.965429	0.0152796	NA	NA	#VALUE!	NA	NA	#VALUE!	-0.0764231	0.74493	0.127885	NA	NA	#VALUE!
Q99549_MPHOSPH8_S138	Q99549_MPHOSPH8	Q99549	MPHOSPH8	M-phase phosphoprotein 8	NA	2	FALSE	FALSE	-0.0922338	0.507556	0.294516	-0.12442	0.306704	0.513281	NA	NA	#VALUE!	-0.0342462	0.965429	0.0152796	NA	NA	#VALUE!	NA	NA	#VALUE!	-0.0764231	0.74493	0.127885	NA	NA	#VALUE!
Q9HBI1_PARVB_T244	Q9HBI1_PARVB	Q9HBI1	PARVB	Beta-parvin	NA	2	FALSE	FALSE	-0.0916629	0.507556	0.294516	-0.0384884	0.788285	0.103317	-0.1586	0.272881	0.564026	NA	NA	#VALUE!	NA	NA	#VALUE!	0.000476022	1	-4.34295e-11	NA	NA	#VALUE!	NA	NA	10.2474
Q9UQ35_SRRM2_S799	Q9UQ35_SRRM2	Q9UQ35	SRRM2	Serine/arginine repetitive matrix protein 2	NA	2	FALSE	FALSE	-0.121726	0.507556	0.294516	0.102024	0.888191	0.0514934	NA	NA	#VALUE!	-0.188857	0.38975	0.409214	NA	NA	#VALUE!	NA	NA	#VALUE!	-0.0272705	0.91887	0.0367458	NA	NA	#VALUE!
Q9Y4G8_RAPGEF2_S1325	Q9Y4G8_RAPGEF2	Q9Y4G8	RAPGEF2	Rap guanine nucleotide exchange factor 2	NA	2	FALSE	FALSE	-0.0957921	0.507556	0.294516	-0.184721	0.0318432	1.49698	NA	NA	#VALUE!	NA	NA	#VALUE!	-0.0976104	0.714772	0.145832	NA	NA	#VALUE!	NA	NA	#VALUE!	-0.180284	0.185515	#VALUE!
O14641_DVL2_S59	O14641_DVL2	O14641	DVL2	Segment polarity protein dishevelled homolog DVL-2	NA	2	FALSE	FALSE	0.115633	0.507748	0.294352	0.179104	0.284189	0.546392	0.217198	0.365353	0.437288	NA	NA	#VALUE!	NA	NA	#VALUE!	0.195805	0.628819	0.201474	NA	NA	#VALUE!	NA	NA	0.69578
Q12874_SF3A3_S367	Q12874_SF3A3	Q12874	SF3A3	Splicing factor 3A subunit 3	NA	2	FALSE	FALSE	0.0656765	0.507748	0.294352	-0.145328	0.0889728	1.05074	NA	NA	#VALUE!	0.157201	0.113272	0.945879	NA	NA	#VALUE!	NA	NA	#VALUE!	-0.0849166	0.562322	0.250015	NA	NA	#VALUE!
Q53F19_NCBP3_S444	Q53F19_NCBP3	Q53F19	NCBP3	Nuclear cap-binding protein subunit 3	NA	2	FALSE	FALSE	0.0885368	0.507748	0.294352	0.124856	0.379432	0.420866	0.178319	0.445069	0.351573	NA	NA	#VALUE!	NA	NA	#VALUE!	-0.0110572	0.982761	0.00755191	NA	NA	#VALUE!	NA	NA	2.12194
Q96T51_RUFY1_T74	Q96T51_RUFY1	Q96T51	RUFY1	RUN and FYVE domain-containing protein 1	NA	2	FALSE	FALSE	0.0802975	0.507748	0.294352	0.0330269	0.997821	0.000947401	0.126914	0.370898	0.430746	NA	NA	#VALUE!	NA	NA	#VALUE!	0.105015	0.749752	0.125083	NA	NA	#VALUE!	NA	NA	0.902803
Q96N67_DOCK7_S182	Q96N67_DOCK7	Q96N67	DOCK7	Dedicator of cytokinesis protein 7	NA	2	FALSE	FALSE	-0.0597941	0.513429	0.28952	0.134741	0.135189	0.869059	NA	NA	#VALUE!	-0.0523225	0.667829	0.175335	NA	NA	#VALUE!	NA	NA	#VALUE!	0.128576	0.278448	0.555257	NA	NA	#VALUE!
P62854_RPS26_T96	P62854_RPS26	P62854	RPS26	40S ribosomal protein S26	NA	2	FALSE	FALSE	0.0784352	0.514176	0.288889	-0.114612	0.234804	0.629295	0.0675998	0.831839	0.0799608	NA	NA	#VALUE!	NA	NA	#VALUE!	-0.0676878	0.868371	0.0612947	NA	NA	#VALUE!	NA	NA	1.21258
Q7Z4V5_HDGFL2_S490	Q7Z4V5_HDGFL2	Q7Z4V5	HDGFL2	Hepatoma-derived growth factor-related protein 2	NA	2	FALSE	FALSE	0.0637882	0.514176	0.288889	-0.00398128	0.98108	0.00829562	0.0902207	0.631522	0.199611	NA	NA	#VALUE!	NA	NA	#VALUE!	0.00988569	1	-4.34295e-11	NA	NA	#VALUE!	NA	NA	10.2474
Q86TC9_MYPN_S928	Q86TC9_MYPN	Q86TC9	MYPN	Myopalladin	NA	2	FALSE	FALSE	0.0715488	0.514176	0.288889	-0.0868684	0.547273	0.261796	0.103297	0.422516	0.374157	NA	NA	#VALUE!	NA	NA	#VALUE!	-0.0332482	0.923356	0.0346306	NA	NA	#VALUE!	NA	NA	1.46054
Q86UE4_MTDH_T143	Q86UE4_MTDH	Q86UE4	MTDH	Protein LYRIC	NA	2	FALSE	FALSE	0.127583	0.514176	0.288889	-0.00962521	0.966021	0.0150136	0.191148	0.418017	0.378806	NA	NA	#VALUE!	NA	NA	#VALUE!	0.0119516	1	-4.34295e-11	NA	NA	#VALUE!	NA	NA	10.2474
Q9BXF6_RAB11FIP5_S359	Q9BXF6_RAB11FIP5	Q9BXF6	RAB11FIP5	Rab11 family-interacting protein 5	NA	2	FALSE	FALSE	0.0855671	0.514176	0.288889	-0.0657763	0.675232	0.170547	NA	NA	#VALUE!	0.0848873	0.617149	0.20961	NA	NA	#VALUE!	NA	NA	#VALUE!	-0.0590399	0.758018	0.12032	NA	NA	#VALUE!
O60716_CTNND1_S244	O60716_CTNND1	O60716	CTNND1	Catenin delta-1	NA	2	FALSE	FALSE	-0.0862201	0.517056	0.286462	0.137	0.118465	0.926409	NA	NA	#VALUE!	-0.117929	0.492742	0.307381	NA	NA	#VALUE!	NA	NA	#VALUE!	0.225945	0.0567869	1.24575	NA	NA	#VALUE!
Q6VEQ5_WASH2P_S217	Q6VEQ5_WASH2P	Q6VEQ5	WASH2P	WAS protein family homolog 2	NA	2	FALSE	FALSE	-0.0890702	0.517056	0.286462	-0.00502452	0.980099	0.00872985	-0.0312759	0.98702	0.00567399	NA	NA	#VALUE!	NA	NA	#VALUE!	0.0808789	0.996014	0.00173438	NA	NA	#VALUE!	NA	NA	2.76086
O94864_SUPT7L_S108	O94864_SUPT7L	O94864	SUPT7L	STAGA complex 65 subunit gamma	NA	2	FALSE	FALSE	0.0942803	0.520541	0.283545	0.0554796	0.935064	0.0291588	NA	NA	#VALUE!	0.127083	0.509758	0.292636	NA	NA	#VALUE!	NA	NA	#VALUE!	-0.0126358	0.973523	0.0116538	NA	NA	#VALUE!
O94887_FARP2_S387	O94887_FARP2	O94887	FARP2	FERM, ARHGEF and pleckstrin domain-containing protein 2	NA	2	FALSE	FALSE	0.0965275	0.520541	0.283545	0.255063	0.0273841	1.5625	0.124984	0.142137	0.847293	NA	NA	#VALUE!	NA	NA	#VALUE!	0.229528	0.269895	0.568805	NA	NA	#VALUE!	NA	NA	0.245036
P35579_MYH9_S1326	P35579_MYH9	P35579	MYH9	Myosin-9	NA	2	FALSE	FALSE	0.0967375	0.520541	0.283545	-0.0933175	0.215918	0.665711	NA	NA	#VALUE!	0.0757476	0.728785	0.137401	NA	NA	#VALUE!	NA	NA	#VALUE!	-0.090397	0.426699	0.369878	NA	NA	#VALUE!
Q9BZL4_PPP1R12C_S509	Q9BZL4_PPP1R12C	Q9BZL4	PPP1R12C	Protein phosphatase 1 regulatory subunit 12C	NA	2	FALSE	FALSE	0.0716156	0.520541	0.283545	-0.135606	0.172603	0.762951	NA	NA	#VALUE!	0.113534	0.309647	0.509134	NA	NA	#VALUE!	NA	NA	#VALUE!	-0.194328	0.133284	0.875221	NA	NA	#VALUE!
Q9UKY7_CDV3_S107	Q9UKY7_CDV3	Q9UKY7	CDV3	Protein CDV3 homolog	NA	2	FALSE	FALSE	0.0875342	0.520541	0.283545	-0.0319811	0.862842	0.0640685	0.112055	0.614235	0.211665	NA	NA	#VALUE!	NA	NA	#VALUE!	0.00274948	1	-4.34295e-11	NA	NA	#VALUE!	NA	NA	10.2474
Q86X02_CDR2L_S316	Q86X02_CDR2L	Q86X02	CDR2L	Cerebellar degeneration-related protein 2-like	NA	2	FALSE	FALSE	0.0809214	0.522449	0.281956	0.0224906	1	-4.34295e-11	0.0495687	0.802408	0.0956048	NA	NA	#VALUE!	NA	NA	#VALUE!	-0.0551442	0.845796	0.0727344	NA	NA	#VALUE!	NA	NA	1.13826
Q9BRK3_MXRA8_Y429	Q9BRK3_MXRA8	Q9BRK3	MXRA8	Matrix remodeling-associated protein 8	NA	2	FALSE	FALSE	0.0749057	0.522449	0.281956	-0.00856153	0.958009	0.0186305	-0.0595808	0.890826	0.0502072	NA	NA	#VALUE!	NA	NA	#VALUE!	0.0481887	0.998966	0.000449311	NA	NA	#VALUE!	NA	NA	3.34745
P35240_NF2_T581	P35240_NF2	P35240	NF2	Merlin	NA	2	FALSE	FALSE	-0.104486	0.522676	0.281767	-0.0615069	0.719997	0.142669	NA	NA	#VALUE!	NA	NA	#VALUE!	-0.0451274	1	-4.34295e-11	NA	NA	#VALUE!	NA	NA	#VALUE!	-0.0281303	0.956072	#VALUE!
Q68CZ2_TNS3_S571	Q68CZ2_TNS3	Q68CZ2	TNS3	Tensin-3	NA	2	FALSE	FALSE	-0.0813275	0.522676	0.281767	-0.0135383	0.920223	0.0361067	NA	NA	#VALUE!	-0.0482215	0.931353	0.0308858	NA	NA	#VALUE!	NA	NA	#VALUE!	-0.00103006	0.996441	0.00154854	NA	NA	#VALUE!
Q9BXB4_OSBPL11_S172	Q9BXB4_OSBPL11	Q9BXB4	OSBPL11	Oxysterol-binding protein-related protein 11	NA	2	FALSE	FALSE	-0.110806	0.522676	0.281767	0.0722282	0.913898	0.0391023	-0.218071	0.259739	0.585463	NA	NA	#VALUE!	NA	NA	#VALUE!	0.168662	0.659523	0.18077	NA	NA	#VALUE!	NA	NA	0.742874
Q9UQB8_BAIAP2_S261	Q9UQB8_BAIAP2	Q9UQB8	BAIAP2	Brain-specific angiogenesis inhibitor 1-associated protein 2	NA	2	FALSE	FALSE	-0.0916708	0.522676	0.281767	-0.0842868	0.536349	0.270553	NA	NA	#VALUE!	-0.0431694	0.938153	0.0277262	NA	NA	#VALUE!	NA	NA	#VALUE!	-0.132932	0.507461	0.294598	NA	NA	#VALUE!
Q14247_CTTN_S282	Q14247_CTTN	Q14247	CTTN	Src substrate cortactin	NA	2	FALSE	FALSE	0.0682908	0.526814	0.278343	0.0381557	0.956273	0.0194181	NA	NA	#VALUE!	0.0653061	0.78886	0.103	NA	NA	#VALUE!	NA	NA	#VALUE!	0.0402479	0.930766	0.0311596	NA	NA	#VALUE!
O43182_ARHGAP6_S772	O43182_ARHGAP6	O43182	ARHGAP6	Rho GTPase-activating protein 6	NA	2	FALSE	FALSE	-0.148083	0.528175	0.277222	0.00787982	1	-4.34295e-11	-0.1435	0.779426	0.108225	NA	NA	#VALUE!	NA	NA	#VALUE!	-0.0299243	0.956166	0.0194666	NA	NA	#VALUE!	NA	NA	1.71071
O75400_PRPF40A_S381	O75400_PRPF40A	O75400	PRPF40A	Pre-mRNA-processing factor 40 homolog A	NA	2	FALSE	FALSE	-0.145216	0.528175	0.277222	-0.435	0.00695175	2.15791	NA	NA	#VALUE!	-0.103569	0.851812	0.0696562	NA	NA	#VALUE!	NA	NA	#VALUE!	-0.35712	0.084772	1.07175	NA	NA	#VALUE!
P22692_IGFBP4_S150	P22692_IGFBP4	P22692	IGFBP4	Insulin-like growth factor-binding protein 4	NA	2	FALSE	FALSE	-0.153122	0.528175	0.277222	0.445153	0.0123415	1.90863	-0.0154834	1	-4.34295e-11	NA	NA	#VALUE!	NA	NA	#VALUE!	0.373847	0.148668	0.827781	NA	NA	#VALUE!	NA	NA	0.0820845
Q14839_CHD4_S303	Q14839_CHD4	Q14839	CHD4	Chromodomain-helicase-DNA-binding protein 4	NA	2	FALSE	FALSE	-0.142711	0.528175	0.277222	0.0296142	1	-4.34295e-11	-0.123512	0.803384	0.0950767	NA	NA	#VALUE!	NA	NA	#VALUE!	-0.0725358	0.929451	0.0317735	NA	NA	#VALUE!	NA	NA	1.49793
Q9Y3A4_RRP7A_S19	Q9Y3A4_RRP7A	Q9Y3A4	RRP7A	Ribosomal RNA-processing protein 7 homolog A	NA	2	FALSE	FALSE	-0.115189	0.528175	0.277222	0.0322192	1	-4.34295e-11	NA	NA	#VALUE!	-0.160901	0.505248	0.296495	NA	NA	#VALUE!	NA	NA	#VALUE!	0.116381	0.923509	0.0345588	NA	NA	#VALUE!
O76021_RSL1D1_S92	O76021_RSL1D1	O76021	RSL1D1	Ribosomal L1 domain-containing protein 1	NA	2	FALSE	FALSE	0.124934	0.528698	0.276793	0.0287332	1	-4.34295e-11	0.198413	0.37648	0.424258	NA	NA	#VALUE!	NA	NA	#VALUE!	0.110629	0.687724	0.162586	NA	NA	#VALUE!	NA	NA	0.788917
Q0VF96_CGNL1_S476	Q0VF96_CGNL1	Q0VF96	CGNL1	Cingulin-like protein 1	NA	2	FALSE	FALSE	0.0932646	0.528698	0.276793	0.0148048	1	-4.34295e-11	NA	NA	#VALUE!	0.116829	0.421324	0.375383	NA	NA	#VALUE!	NA	NA	#VALUE!	0.13432	0.589982	0.229161	NA	NA	#VALUE!
Q14693_LPIN1_S889	Q14693_LPIN1	Q14693	LPIN1	Phosphatidate phosphatase LPIN1	NA	2	FALSE	FALSE	0.0575989	0.528698	0.276793	0.221652	0.0281318	1.5508	NA	NA	#VALUE!	0.0698671	0.402734	0.394981	NA	NA	#VALUE!	NA	NA	#VALUE!	0.265731	0.0874434	1.05827	NA	NA	#VALUE!
Q96QD8_SLC38A2_Y41	Q96QD8_SLC38A2	Q96QD8	SLC38A2	Sodium-coupled neutral amino acid transporter 2	NA	2	FALSE	FALSE	0.0777622	0.528698	0.276793	-0.0843375	0.685246	0.164154	NA	NA	#VALUE!	0.175483	0.138902	0.857293	NA	NA	#VALUE!	NA	NA	#VALUE!	-0.0381684	0.711282	0.147958	NA	NA	#VALUE!
Q9UIF9_BAZ2A_S496	Q9UIF9_BAZ2A	Q9UIF9	BAZ2A	Bromodomain adjacent to zinc finger domain protein 2A	NA	2	FALSE	FALSE	0.090892	0.528698	0.276793	-0.0322277	0.866261	0.0623514	NA	NA	#VALUE!	NA	NA	#VALUE!	-0.0278471	1	-4.34295e-11	NA	NA	#VALUE!	NA	NA	#VALUE!	-0.0576926	0.842689	#VALUE!
P07197_NEFM_S680	P07197_NEFM	P07197	NEFM	Neurofilament medium polypeptide	NA	2	FALSE	FALSE	-0.0921645	0.533699	0.272703	0.00215582	1	-4.34295e-11	NA	NA	#VALUE!	-0.0389742	0.938153	0.0277262	NA	NA	#VALUE!	NA	NA	#VALUE!	0.0903085	0.522513	0.281903	NA	NA	#VALUE!
Q5VT06_CEP350_S567	Q5VT06_CEP350	Q5VT06	CEP350	Centrosome-associated protein 350	NA	2	FALSE	FALSE	-0.0782715	0.533699	0.272703	-0.00666721	0.977519	0.00987495	NA	NA	#VALUE!	-0.0436429	0.902874	0.044373	NA	NA	#VALUE!	NA	NA	#VALUE!	-0.0161475	0.963583	0.0161108	NA	NA	#VALUE!
Q6IQ49_SDE2_S278	Q6IQ49_SDE2	Q6IQ49	SDE2	Replication stress response regulator SDE2	NA	2	FALSE	FALSE	-0.101894	0.533699	0.272703	0.0282263	0.989346	0.00465197	-0.210705	0.201936	0.694787	NA	NA	#VALUE!	NA	NA	#VALUE!	-0.00182946	0.996228	0.00164121	NA	NA	#VALUE!	NA	NA	2.78484
Q8NEY8_PPHLN1_S140	Q8NEY8_PPHLN1	Q8NEY8	PPHLN1	Periphilin-1	NA	2	FALSE	FALSE	-0.106079	0.533699	0.272703	-0.0485986	0.788087	0.103426	NA	NA	#VALUE!	-0.110638	0.742943	0.129044	NA	NA	#VALUE!	NA	NA	#VALUE!	-0.0522458	0.770137	0.113432	NA	NA	#VALUE!
Q9UJV9_DDX41_S21	Q9UJV9_DDX41	Q9UJV9	DDX41	Probable ATP-dependent RNA helicase DDX41	NA	2	FALSE	FALSE	-0.0974222	0.533699	0.272703	-0.0752756	0.304263	0.516751	0.0711952	0.614235	0.211665	NA	NA	#VALUE!	NA	NA	#VALUE!	-0.126819	0.336148	0.473469	NA	NA	#VALUE!	NA	NA	0.324708
Q9UJV9_DDX41_S23	Q9UJV9_DDX41	Q9UJV9	DDX41	Probable ATP-dependent RNA helicase DDX41	NA	2	FALSE	FALSE	-0.0974222	0.533699	0.272703	-0.0752756	0.304263	0.516751	0.0711952	0.614235	0.211665	NA	NA	#VALUE!	NA	NA	#VALUE!	-0.126819	0.336148	0.473469	NA	NA	#VALUE!	NA	NA	0.324708
Q01995_TAGLN_S85	Q01995_TAGLN	Q01995	TAGLN	Transgelin	NA	2	FALSE	FALSE	0.0714578	0.534838	0.271777	-0.0326236	0.871996	0.0594857	-0.0165565	1	-4.34295e-11	NA	NA	#VALUE!	NA	NA	#VALUE!	0.0555431	1	-4.34295e-11	NA	NA	#VALUE!	NA	NA	10.2474
Q8N556_AFAP1_S682	Q8N556_AFAP1	Q8N556	AFAP1	Actin filament-associated protein 1	NA	2	FALSE	FALSE	0.105348	0.534838	0.271777	0.0895949	0.851061	0.0700391	NA	NA	#VALUE!	0.113864	0.648602	0.188022	NA	NA	#VALUE!	NA	NA	#VALUE!	0.101533	0.881085	0.0549823	NA	NA	#VALUE!
Q96IF1_AJUBA_S263	Q96IF1_AJUBA	Q96IF1	AJUBA	LIM domain-containing protein ajuba	NA	2	FALSE	FALSE	0.104871	0.534838	0.271777	-0.0289024	0.859674	0.065666	0.0871407	0.545428	0.263263	NA	NA	#VALUE!	NA	NA	#VALUE!	-0.0524031	0.814559	0.0890777	NA	NA	#VALUE!	NA	NA	1.05023
Q9UPY3_DICER1_S1470	Q9UPY3_DICER1	Q9UPY3	DICER1	Endoribonuclease Dicer	NA	2	FALSE	FALSE	0.14176	0.534838	0.271777	0.239066	0.0876001	1.0575	0.148553	0.675308	0.170498	NA	NA	#VALUE!	NA	NA	#VALUE!	0.256194	0.340136	0.468347	NA	NA	#VALUE!	NA	NA	0.329432
Q8TEA8_DTD1_S196	Q8TEA8_DTD1	Q8TEA8	DTD1	D-aminoacyl-tRNA deacylase 1	NA	2	FALSE	FALSE	-0.072186	0.537335	0.269755	0.0394218	0.916518	0.0378588	NA	NA	#VALUE!	-0.0777313	0.61043	0.214364	NA	NA	#VALUE!	NA	NA	#VALUE!	0.0297639	0.934315	0.0295065	NA	NA	#VALUE!
Q9HC52_CBX8_S191	Q9HC52_CBX8	Q9HC52	CBX8	Chromobox protein homolog 8	NA	2	FALSE	FALSE	-0.0843163	0.537335	0.269755	-0.108655	0.427462	0.369103	NA	NA	#VALUE!	-0.142843	0.246479	0.60822	NA	NA	#VALUE!	NA	NA	#VALUE!	-0.150233	0.376207	0.424573	NA	NA	#VALUE!
Q12802_AKAP13_S1898	Q12802_AKAP13	Q12802	AKAP13	A-kinase anchor protein 13	NA	2	FALSE	FALSE	0.0630958	0.540868	0.266909	0.0543558	0.9266	0.0331077	0.148635	0.272904	0.563991	NA	NA	#VALUE!	NA	NA	#VALUE!	0.0809071	0.984994	0.00656646	NA	NA	#VALUE!	NA	NA	2.18267
Q5VTL8_PRPF38B_S266	Q5VTL8_PRPF38B	Q5VTL8	PRPF38B	Pre-mRNA-splicing factor 38B	NA	2	FALSE	FALSE	0.0524211	0.540868	0.266909	-0.0253895	0.839893	0.0757758	NA	NA	#VALUE!	0.0422771	0.761031	0.118598	NA	NA	#VALUE!	NA	NA	#VALUE!	0.043652	0.940718	0.0265407	NA	NA	#VALUE!
Q5VTL8_PRPF38B_S268	Q5VTL8_PRPF38B	Q5VTL8	PRPF38B	Pre-mRNA-splicing factor 38B	NA	2	FALSE	FALSE	0.0524211	0.540868	0.266909	-0.0253895	0.839893	0.0757758	NA	NA	#VALUE!	0.0422771	0.761031	0.118598	NA	NA	#VALUE!	NA	NA	#VALUE!	0.043652	0.940718	0.0265407	NA	NA	#VALUE!
Q86TC9_MYPN_S1286	Q86TC9_MYPN	Q86TC9	MYPN	Myopalladin	NA	2	FALSE	FALSE	0.109964	0.540868	0.266909	0.1039	0.778743	0.108606	NA	NA	#VALUE!	0.168842	0.362255	0.440986	NA	NA	#VALUE!	NA	NA	#VALUE!	0.108365	0.831129	0.0803314	NA	NA	#VALUE!
Q86VR2_RETREG3_S288	Q86VR2_RETREG3	Q86VR2	RETREG3	Reticulophagy regulator 3	NA	2	FALSE	FALSE	0.0977034	0.540868	0.266909	-0.0533098	0.788087	0.103426	NA	NA	#VALUE!	NA	NA	#VALUE!	-0.0762242	0.876587	0.0572049	NA	NA	#VALUE!	NA	NA	#VALUE!	-0.0828871	0.757703	#VALUE!
Q96PE2_ARHGEF17_S2005	Q96PE2_ARHGEF17	Q96PE2	ARHGEF17	Rho guanine nucleotide exchange factor 17	NA	2	FALSE	FALSE	0.110925	0.540868	0.266909	0.0763967	0.898528	0.0464682	NA	NA	#VALUE!	NA	NA	#VALUE!	0.112525	0.623213	0.205364	NA	NA	#VALUE!	NA	NA	#VALUE!	0.205938	0.283144	#VALUE!
Q14966_ZNF638_S650	Q14966_ZNF638	Q14966	ZNF638	Zinc finger protein 638	NA	2	FALSE	FALSE	0.0798534	0.542753	0.265397	0.0187062	1	-4.34295e-11	-0.0468597	0.952192	0.0212757	NA	NA	#VALUE!	NA	NA	#VALUE!	-0.0517581	0.856884	0.0670781	NA	NA	#VALUE!	NA	NA	1.17342
O14686_KMT2D_S2274	O14686_KMT2D	O14686	KMT2D	Histone-lysine N-methyltransferase 2D	NA	2	FALSE	FALSE	-0.10456	0.542997	0.265202	-0.0726824	0.611228	0.213797	-0.0645387	0.840507	0.0754586	NA	NA	#VALUE!	NA	NA	#VALUE!	-0.11016	0.589421	0.229574	NA	NA	#VALUE!	NA	NA	0.639077
O60716_CTNND1_T59	O60716_CTNND1	O60716	CTNND1	Catenin delta-1	NA	2	FALSE	FALSE	-0.0754505	0.542997	0.265202	-0.104076	0.342694	0.465094	NA	NA	#VALUE!	-0.0902017	0.628968	0.201371	NA	NA	#VALUE!	NA	NA	#VALUE!	-0.16464	0.306235	0.513945	NA	NA	#VALUE!
Q5UIP0_RIF1_S1616	Q5UIP0_RIF1	Q5UIP0	RIF1	Telomere-associated protein RIF1	NA	2	FALSE	FALSE	-0.108545	0.542997	0.265202	-0.0255115	0.855768	0.0676441	-0.325066	0.192775	0.71495	NA	NA	#VALUE!	NA	NA	#VALUE!	-0.135148	0.427746	0.368814	NA	NA	#VALUE!	NA	NA	0.433192
Q7Z460_CLASP1_S95	Q7Z460_CLASP1	Q7Z460	CLASP1	CLIP-associating protein 1	NA	2	FALSE	FALSE	-0.0656552	0.542997	0.265202	-0.0344726	0.783376	0.10603	-0.123751	0.269463	0.569501	NA	NA	#VALUE!	NA	NA	#VALUE!	0.0183978	1	-4.34295e-11	NA	NA	#VALUE!	NA	NA	10.2474
Q7Z460_CLASP1_T91	Q7Z460_CLASP1	Q7Z460	CLASP1	CLIP-associating protein 1	NA	2	FALSE	FALSE	-0.0656552	0.542997	0.265202	-0.0344726	0.783376	0.10603	-0.123751	0.269463	0.569501	NA	NA	#VALUE!	NA	NA	#VALUE!	0.0183978	1	-4.34295e-11	NA	NA	#VALUE!	NA	NA	10.2474
Q9GZT6_CCDC90B_S219	Q9GZT6_CCDC90B	Q9GZT6	CCDC90B	Coiled-coil domain-containing protein 90B, mitochondrial	NA	2	FALSE	FALSE	-0.0844482	0.542997	0.265202	-0.0542751	0.748704	0.12569	NA	NA	#VALUE!	NA	NA	#VALUE!	-0.0312846	1	-4.34295e-11	NA	NA	#VALUE!	NA	NA	#VALUE!	-0.0773308	0.769289	#VALUE!
Q9H7D7_WDR26_S121	Q9H7D7_WDR26	Q9H7D7	WDR26	WD repeat-containing protein 26	NA	2	FALSE	FALSE	-0.0723807	0.542997	0.265202	0.0335435	0.987471	0.00547582	-0.129352	0.391795	0.406942	NA	NA	#VALUE!	NA	NA	#VALUE!	0.0435112	1	-4.34295e-11	NA	NA	#VALUE!	NA	NA	10.2474
Q7RTP6_MICAL3_S687	Q7RTP6_MICAL3	Q7RTP6	MICAL3	[F-actin]-monooxygenase MICAL3	NA	2	FALSE	FALSE	0.0772597	0.546795	0.262176	0.13969	0.382858	0.416962	NA	NA	#VALUE!	0.137163	0.254881	0.593663	NA	NA	#VALUE!	NA	NA	#VALUE!	0.164437	0.420301	0.376439	NA	NA	#VALUE!
Q96PC5_MIA2_S747	Q96PC5_MIA2	Q96PC5	MIA2	Melanoma inhibitory activity protein 2	NA	2	FALSE	FALSE	0.0803567	0.546795	0.262176	0.0283791	1	-4.34295e-11	0.0669266	0.70584	0.151293	NA	NA	#VALUE!	NA	NA	#VALUE!	0.0203775	1	-4.34295e-11	NA	NA	#VALUE!	NA	NA	10.2474
Q9UIG0_BAZ1B_S947	Q9UIG0_BAZ1B	Q9UIG0	BAZ1B	Tyrosine-protein kinase BAZ1B	NA	2	FALSE	FALSE	0.0812262	0.546795	0.262176	-0.0376713	0.785695	0.104746	0.0404974	0.912836	0.0396071	NA	NA	#VALUE!	NA	NA	#VALUE!	-0.0612386	0.887529	0.0518175	NA	NA	#VALUE!	NA	NA	1.28552
P08670_VIM_S9	P08670_VIM	P08670	VIM	Vimentin	NA	2	FALSE	FALSE	0.0898445	0.548651	0.260704	0.0462894	0.937275	0.0281329	0.29245	0.0838722	1.07638	NA	NA	#VALUE!	NA	NA	#VALUE!	0.0526658	1	-4.34295e-11	NA	NA	#VALUE!	NA	NA	10.2474
P46939_UTRN_S833	P46939_UTRN	P46939	UTRN	Utrophin	NA	2	FALSE	FALSE	0.0707914	0.548651	0.260704	0.0272413	0.99653	0.0015096	0.0783023	0.620316	0.207387	NA	NA	#VALUE!	NA	NA	#VALUE!	0.0393766	1	-4.34295e-11	NA	NA	#VALUE!	NA	NA	10.2474
Q14315_FLNC_S1985	Q14315_FLNC	Q14315	FLNC	Filamin-C	NA	2	FALSE	FALSE	0.0796008	0.548651	0.260704	-0.0959797	0.395675	0.402662	NA	NA	#VALUE!	0.134879	0.297	0.527244	NA	NA	#VALUE!	NA	NA	#VALUE!	-0.0743986	0.621459	0.206587	NA	NA	#VALUE!
Q15772_SPEG_S1172	Q15772_SPEG	Q15772	SPEG	Striated muscle preferentially expressed protein kinase	CAMK Ser/Thr protein kinase family	2	FALSE	FALSE	0.0726194	0.548651	0.260704	-0.0689149	0.618943	0.208349	NA	NA	#VALUE!	0.0418516	0.89895	0.0462647	NA	NA	#VALUE!	NA	NA	#VALUE!	-0.0866693	0.608993	0.215388	NA	NA	#VALUE!
Q8N1G4_LRRC47_S92	Q8N1G4_LRRC47	Q8N1G4	LRRC47	Leucine-rich repeat-containing protein 47	NA	2	FALSE	FALSE	0.109962	0.548651	0.260704	-0.108886	0.464082	0.333405	0.227194	0.0901821	1.04488	NA	NA	#VALUE!	NA	NA	#VALUE!	-0.139843	0.504785	0.296893	NA	NA	#VALUE!	NA	NA	0.5274
Q96RT1_ERBIN_S841	Q96RT1_ERBIN	Q96RT1	ERBIN	Erbin	NA	2	FALSE	FALSE	0.092409	0.548651	0.260704	-0.0388898	0.832514	0.0796085	NA	NA	#VALUE!	0.057896	0.841002	0.0752029	NA	NA	#VALUE!	NA	NA	#VALUE!	-0.0495102	0.823154	0.084519	NA	NA	#VALUE!
Q96RT1_ERBIN_S844	Q96RT1_ERBIN	Q96RT1	ERBIN	Erbin	NA	2	FALSE	FALSE	0.092409	0.548651	0.260704	-0.0388898	0.832514	0.0796085	NA	NA	#VALUE!	0.057896	0.841002	0.0752029	NA	NA	#VALUE!	NA	NA	#VALUE!	-0.0495102	0.823154	0.084519	NA	NA	#VALUE!
Q9P289_STK26_S300	Q9P289_STK26	Q9P289	STK26	Serine/threonine-protein kinase 26	STE Ser/Thr protein kinase family	2	FALSE	FALSE	0.173552	0.548651	0.260704	0.180132	0.639858	0.193916	NA	NA	#VALUE!	0.211266	0.489222	0.310494	NA	NA	#VALUE!	NA	NA	#VALUE!	NA	NA	#VALUE!	NA	NA	#VALUE!
Q14676_MDC1_S780	Q14676_MDC1	Q14676	MDC1	Mediator of DNA damage checkpoint protein 1	NA	2	FALSE	FALSE	-0.10623	0.548896	0.26051	-0.0656472	0.607394	0.216529	NA	NA	#VALUE!	-0.117717	0.682961	0.165604	NA	NA	#VALUE!	NA	NA	#VALUE!	-0.0505976	0.71276	0.147057	NA	NA	#VALUE!
P50552_VASP_S314	P50552_VASP	P50552	VASP	Vasodilator-stimulated phosphoprotein	NA	2	FALSE	FALSE	0.0649626	0.554475	0.256118	-0.073457	0.540062	0.267556	NA	NA	#VALUE!	NA	NA	#VALUE!	0.0340026	0.89567	0.0478522	NA	NA	#VALUE!	NA	NA	#VALUE!	-0.109282	0.580995	#VALUE!
Q5JRA6_MIA3_S1906	Q5JRA6_MIA3	Q5JRA6	MIA3	Transport and Golgi organization protein 1 homolog	NA	2	FALSE	FALSE	0.0608144	0.554475	0.256118	0.0264544	1	-4.34295e-11	NA	NA	#VALUE!	0.0505307	0.841002	0.0752029	NA	NA	#VALUE!	NA	NA	#VALUE!	-0.0551224	0.734224	0.134171	NA	NA	#VALUE!
Q8TDZ2_MICAL1_S838	Q8TDZ2_MICAL1	Q8TDZ2	MICAL1	[F-actin]-monooxygenase MICAL1	NA	2	FALSE	FALSE	0.0614043	0.554475	0.256118	-0.107177	0.273051	0.563757	NA	NA	#VALUE!	0.023756	0.936881	0.0283154	NA	NA	#VALUE!	NA	NA	#VALUE!	-0.0188976	0.935694	0.0288664	NA	NA	#VALUE!
Q9BV36_MLPH_S510	Q9BV36_MLPH	Q9BV36	MLPH	Melanophilin	NA	2	FALSE	FALSE	0.0841556	0.554475	0.256118	0.166774	0.489609	0.310151	0.219371	0.203988	0.690395	NA	NA	#VALUE!	NA	NA	#VALUE!	0.162461	0.985101	0.00651942	NA	NA	#VALUE!	NA	NA	2.18579
Q9NYV4_CDK12_S325	Q9NYV4_CDK12	Q9NYV4	CDK12	Cyclin-dependent kinase 12	CMGC Ser/Thr protein kinase family	2	FALSE	FALSE	0.0747711	0.554475	0.256118	0.0335101	0.990221	0.00426779	0.143012	0.403501	0.394156	NA	NA	#VALUE!	NA	NA	#VALUE!	0.0562163	1	-4.34295e-11	NA	NA	#VALUE!	NA	NA	10.2474
Q9P2G1_ANKIB1_S898	Q9P2G1_ANKIB1	Q9P2G1	ANKIB1	Ankyrin repeat and IBR domain-containing protein 1	NA	2	FALSE	FALSE	0.0764562	0.554475	0.256118	0.217607	0.0209803	1.67819	NA	NA	#VALUE!	NA	NA	#VALUE!	0.102268	0.623213	0.205364	NA	NA	#VALUE!	NA	NA	#VALUE!	0.183316	0.285035	#VALUE!
P29536_LMOD1_S133	P29536_LMOD1	P29536	LMOD1	Leiomodin-1	NA	2	FALSE	FALSE	-0.119164	0.55502	0.255691	-0.00266295	0.988967	0.00481832	-0.146344	0.642189	0.192337	NA	NA	#VALUE!	NA	NA	#VALUE!	-0.0246224	0.935382	0.0290108	NA	NA	#VALUE!	NA	NA	1.53744
Q15772_SPEG_S488	Q15772_SPEG	Q15772	SPEG	Striated muscle preferentially expressed protein kinase	CAMK Ser/Thr protein kinase family	2	FALSE	FALSE	-0.113003	0.55502	0.255691	-0.0689952	0.745911	0.127313	NA	NA	#VALUE!	-0.142554	0.501568	0.29967	NA	NA	#VALUE!	NA	NA	#VALUE!	-0.0941636	0.51616	0.287216	NA	NA	#VALUE!
Q96A19_CCDC102A_S28	Q96A19_CCDC102A	Q96A19	CCDC102A	Coiled-coil domain-containing protein 102A	NA	2	FALSE	FALSE	-0.0793283	0.55502	0.255691	0.0180416	1	-4.34295e-11	NA	NA	#VALUE!	NA	NA	#VALUE!	-0.0114614	1	-4.34295e-11	NA	NA	#VALUE!	NA	NA	#VALUE!	0.101742	0.748213	#VALUE!
Q9HCC0_MCCC2_T238	Q9HCC0_MCCC2	Q9HCC0	MCCC2	Methylcrotonoyl-CoA carboxylase beta chain, mitochondrial	NA	2	FALSE	FALSE	-0.117144	0.55502	0.255691	0.0582754	0.967913	0.0141638	-0.10762	0.824192	0.0839715	NA	NA	#VALUE!	NA	NA	#VALUE!	0.156889	0.60238	0.22013	NA	NA	#VALUE!	NA	NA	0.657322
Q8N3E9_PLCD3_S573	Q8N3E9_PLCD3	Q8N3E9	PLCD3	1-phosphatidylinositol 4,5-bisphosphate phosphodiesterase delta-3	NA	2	FALSE	FALSE	-0.0736815	0.55868	0.252837	-0.0796537	0.404074	0.393539	NA	NA	#VALUE!	-0.0269645	0.961746	0.0169397	NA	NA	#VALUE!	NA	NA	#VALUE!	0.0198293	1	-4.34295e-11	NA	NA	#VALUE!
Q13617_CUL2_S616	Q13617_CUL2	Q13617	CUL2	Cullin-2	NA	2	FALSE	FALSE	0.0858586	0.560291	0.251586	-0.0553887	0.77633	0.109954	0.265534	0.0360136	1.44353	NA	NA	#VALUE!	NA	NA	#VALUE!	0.0575018	1	-4.34295e-11	NA	NA	#VALUE!	NA	NA	10.2474
Q8WWM7_ATXN2L_S602	Q8WWM7_ATXN2L	Q8WWM7	ATXN2L	Ataxin-2-like protein	NA	2	FALSE	FALSE	0.0955156	0.560291	0.251586	-0.0326387	0.771111	0.112883	0.0605787	0.811324	0.0908058	NA	NA	#VALUE!	NA	NA	#VALUE!	-0.0419311	0.834636	0.0785031	NA	NA	#VALUE!	NA	NA	1.10511
Q9UEY8_ADD3_S461	Q9UEY8_ADD3	Q9UEY8	ADD3	Gamma-adducin	NA	2	FALSE	FALSE	-0.139531	0.561292	0.250811	0.0604213	0.969034	0.0136608	-0.209932	0.672201	0.172501	NA	NA	#VALUE!	NA	NA	#VALUE!	-0.0304328	0.968012	0.0141193	NA	NA	#VALUE!	NA	NA	1.85019
O95292_VAPB_S156	O95292_VAPB	O95292	VAPB	Vesicle-associated membrane protein-associated protein B/C	NA	2	FALSE	FALSE	0.0659089	0.562143	0.250153	-0.0901023	0.406647	0.390783	-0.00259564	1	-4.34295e-11	NA	NA	#VALUE!	NA	NA	#VALUE!	-0.166723	0.364443	0.43837	NA	NA	#VALUE!	NA	NA	0.358159
Q9BZF9_UACA_S271	Q9BZF9_UACA	Q9BZF9	UACA	Uveal autoantigen with coiled-coil domains and ankyrin repeats	NA	2	FALSE	FALSE	0.119371	0.562143	0.250153	0.195421	0.263539	0.579156	NA	NA	#VALUE!	NA	NA	#VALUE!	0.119371	0.670151	0.173827	NA	NA	#VALUE!	NA	NA	#VALUE!	0.195421	0.325045	#VALUE!
O43598_DNPH1_S28	O43598_DNPH1	O43598	DNPH1	2'-deoxynucleoside 5'-phosphate N-hydrolase 1	NA	2	FALSE	FALSE	-0.0623171	0.564938	0.247999	0.00455124	1	-4.34295e-11	NA	NA	#VALUE!	-0.00436995	1	-4.34295e-11	NA	NA	#VALUE!	NA	NA	#VALUE!	-0.00114333	0.996441	0.00154854	NA	NA	#VALUE!
Q5VST9_OBSCN_S5669	Q5VST9_OBSCN	Q5VST9	OBSCN	Obscurin	CAMK Ser/Thr protein kinase family	2	FALSE	FALSE	-0.109881	0.564938	0.247999	0.0619563	0.901886	0.0448483	-0.296047	0.184192	0.73473	NA	NA	#VALUE!	NA	NA	#VALUE!	0.0627091	1	-4.34295e-11	NA	NA	#VALUE!	NA	NA	10.2474
Q6P1R3_MSANTD2_S48	Q6P1R3_MSANTD2	Q6P1R3	MSANTD2	Myb/SANT-like DNA-binding domain-containing protein 2	NA	2	FALSE	FALSE	-0.0749977	0.564938	0.247999	-0.16052	0.134708	0.870605	NA	NA	#VALUE!	-0.147263	0.15495	0.809808	NA	NA	#VALUE!	NA	NA	#VALUE!	-0.160686	0.29085	0.536331	NA	NA	#VALUE!
Q8NEZ4_KMT2C_S4034	Q8NEZ4_KMT2C	Q8NEZ4	KMT2C	Histone-lysine N-methyltransferase 2C	NA	2	FALSE	FALSE	-0.100225	0.564938	0.247999	0.0947204	0.684881	0.164385	NA	NA	#VALUE!	-0.250931	0.159576	0.797032	NA	NA	#VALUE!	NA	NA	#VALUE!	0.102778	0.843735	0.0737941	NA	NA	#VALUE!
Q8TAD7_OCC1_S28	Q8TAD7_OCC1	Q8TAD7	OCC1	Overexpressed in colon carcinoma 1 protein	NA	2	FALSE	FALSE	-0.0727336	0.564938	0.247999	-0.0881494	0.345031	0.462142	-0.091796	0.792468	0.101018	NA	NA	#VALUE!	NA	NA	#VALUE!	-0.123808	0.496432	0.304141	NA	NA	#VALUE!	NA	NA	0.516926
Q99700_ATXN2_S508	Q99700_ATXN2	Q99700	ATXN2	Ataxin-2	NA	2	FALSE	FALSE	-0.0836157	0.564938	0.247999	0.101757	0.519879	0.284098	NA	NA	#VALUE!	-0.102794	0.524085	0.280598	NA	NA	#VALUE!	NA	NA	#VALUE!	0.106621	0.834507	0.0785701	NA	NA	#VALUE!
Q8N3C7_CLIP4_S581	Q8N3C7_CLIP4	Q8N3C7	CLIP4	CAP-Gly domain-containing linker protein 4	NA	2	FALSE	FALSE	0.0682905	0.566195	0.247034	-0.0652526	0.526121	0.278914	NA	NA	#VALUE!	-0.0718128	0.804472	0.094489	NA	NA	#VALUE!	NA	NA	#VALUE!	-0.0651751	0.691946	0.159928	NA	NA	#VALUE!
P00367_GLUD1_S270	P00367_GLUD1	P00367	GLUD1	Glutamate dehydrogenase 1, mitochondrial	NA	2	FALSE	FALSE	0.106469	0.568015	0.24564	0.00857862	1	-4.34295e-11	0.202761	0.276137	0.558875	NA	NA	#VALUE!	NA	NA	#VALUE!	0.0523841	1	-4.34295e-11	NA	NA	#VALUE!	NA	NA	10.2474
P35527_KRT9_S27	P35527_KRT9	P35527	KRT9	Keratin, type I cytoskeletal 9	NA	2	FALSE	FALSE	0.156671	0.568015	0.24564	-0.129769	0.713344	0.146701	NA	NA	#VALUE!	0.291083	0.422671	0.373997	NA	NA	#VALUE!	NA	NA	#VALUE!	0.0011323	1	-4.34295e-11	NA	NA	#VALUE!
Q12888_TP53BP1_S78	Q12888_TP53BP1	Q12888	TP53BP1	TP53-binding protein 1	NA	2	FALSE	FALSE	0.0743062	0.568015	0.24564	-0.122987	0.199127	0.700871	0.0957272	0.574439	0.240756	NA	NA	#VALUE!	NA	NA	#VALUE!	-0.105991	0.515236	0.287994	NA	NA	#VALUE!	NA	NA	0.540616
Q14123_PDE1C_S469	Q14123_PDE1C	Q14123	PDE1C	Calcium/calmodulin-dependent 3',5'-cyclic nucleotide phosphodiesterase 1C	NA	2	FALSE	FALSE	0.0963445	0.568015	0.24564	-0.17309	0.0709386	1.14912	NA	NA	#VALUE!	0.0925879	0.711057	0.148096	NA	NA	#VALUE!	NA	NA	#VALUE!	-0.148187	0.213334	0.67094	NA	NA	#VALUE!
Q7RTP6_MICAL3_S685	Q7RTP6_MICAL3	Q7RTP6	MICAL3	[F-actin]-monooxygenase MICAL3	NA	2	FALSE	FALSE	0.0620465	0.568015	0.24564	0.124007	0.281335	0.550776	NA	NA	#VALUE!	0.0762627	0.56143	0.250704	NA	NA	#VALUE!	NA	NA	#VALUE!	0.104565	0.600908	0.221192	NA	NA	#VALUE!
Q8N1G4_LRRC47_S518	Q8N1G4_LRRC47	Q8N1G4	LRRC47	Leucine-rich repeat-containing protein 47	NA	2	FALSE	FALSE	0.0739637	0.568015	0.24564	0.021389	1	-4.34295e-11	0.179929	0.387551	0.411671	NA	NA	#VALUE!	NA	NA	#VALUE!	-0.00172909	0.997244	0.00119854	NA	NA	#VALUE!	NA	NA	2.92135
Q9H6Z4_RANBP3_S211	Q9H6Z4_RANBP3	Q9H6Z4	RANBP3	Ran-binding protein 3	NA	2	FALSE	FALSE	0.0872111	0.568015	0.24564	0.0911977	0.885938	0.0525968	0.00516509	0.9895	0.00458422	NA	NA	#VALUE!	NA	NA	#VALUE!	-0.00965427	0.990841	0.00399612	NA	NA	#VALUE!	NA	NA	2.39836
O43663_PRC1_T481	O43663_PRC1	O43663	PRC1	Protein regulator of cytokinesis 1	NA	2	FALSE	FALSE	-0.0903321	0.571251	0.243173	0.0525902	0.957431	0.0188923	NA	NA	#VALUE!	-0.105299	0.711102	0.148068	NA	NA	#VALUE!	NA	NA	#VALUE!	0.131252	0.654809	0.183885	NA	NA	#VALUE!
O43822_CFAP410_S136	O43822_CFAP410	O43822	CFAP410	Cilia- and flagella-associated protein 410	NA	2	FALSE	FALSE	-0.115671	0.571251	0.243173	0.126171	0.724047	0.140233	NA	NA	#VALUE!	-0.177137	0.182663	0.73835	NA	NA	#VALUE!	NA	NA	#VALUE!	-0.0308213	0.795852	0.0991679	NA	NA	#VALUE!
Q15772_SPEG_S313	Q15772_SPEG	Q15772	SPEG	Striated muscle preferentially expressed protein kinase	CAMK Ser/Thr protein kinase family	2	FALSE	FALSE	-0.0843911	0.571251	0.243173	-0.0228398	0.893288	0.0490083	NA	NA	#VALUE!	-0.0740277	0.836385	0.0775937	NA	NA	#VALUE!	NA	NA	#VALUE!	-0.0215159	0.945192	0.02448	NA	NA	#VALUE!
Q86WG5_SBF2_T1125	Q86WG5_SBF2	Q86WG5	SBF2	Myotubularin-related protein 13	NA	2	FALSE	FALSE	-0.0747581	0.571251	0.243173	0.148059	0.304292	0.516709	-0.155213	0.449984	0.346803	NA	NA	#VALUE!	NA	NA	#VALUE!	0.0837524	1	-4.34295e-11	NA	NA	#VALUE!	NA	NA	10.2474
Q9NSY1_BMP2K_S1107	Q9NSY1_BMP2K	Q9NSY1	BMP2K	BMP-2-inducible protein kinase	Other	2	FALSE	FALSE	-0.0818822	0.571251	0.243173	0.125836	0.339533	0.469118	NA	NA	#VALUE!	NA	NA	#VALUE!	-0.0129848	1	-4.34295e-11	NA	NA	#VALUE!	NA	NA	#VALUE!	0.215717	0.12084	#VALUE!
Q9NSY1_BMP2K_S1111	Q9NSY1_BMP2K	Q9NSY1	BMP2K	BMP-2-inducible protein kinase	Other	2	FALSE	FALSE	-0.0818822	0.571251	0.243173	0.125836	0.339533	0.469118	NA	NA	#VALUE!	NA	NA	#VALUE!	-0.0129848	1	-4.34295e-11	NA	NA	#VALUE!	NA	NA	#VALUE!	0.215717	0.12084	#VALUE!
Q9P0K7_RAI14_T249	Q9P0K7_RAI14	Q9P0K7	RAI14	Ankycorbin	NA	2	FALSE	FALSE	-0.147413	0.571251	0.243173	0.0697924	0.953405	0.0207227	NA	NA	#VALUE!	NA	NA	#VALUE!	-0.220218	0.615921	0.210475	NA	NA	#VALUE!	NA	NA	#VALUE!	-0.0777697	0.814986	#VALUE!
P05141_SLC25A5_T84	P05141_SLC25A5	P05141	SLC25A5	ADP/ATP translocase 2	NA	2	FALSE	FALSE	0.0885663	0.574075	0.241031	-0.245917	0.227435	0.643144	NA	NA	#VALUE!	0.146731	0.289446	0.538433	NA	NA	#VALUE!	NA	NA	#VALUE!	NA	NA	#VALUE!	NA	NA	#VALUE!
P15880_RPS2_S77	P15880_RPS2	P15880	RPS2	40S ribosomal protein S2	NA	2	FALSE	FALSE	0.0827102	0.574075	0.241031	0.00298395	1	-4.34295e-11	NA	NA	#VALUE!	NA	NA	#VALUE!	0.102898	0.565976	0.247202	NA	NA	#VALUE!	NA	NA	#VALUE!	0.0785421	0.946761	#VALUE!
P17275_JUNB_S259	P17275_JUNB	P17275	JUNB	Transcription factor jun-B	NA	2	FALSE	FALSE	0.0801928	0.574075	0.241031	0.0456992	1	-4.34295e-11	NA	NA	#VALUE!	0.0996501	0.441764	0.354809	NA	NA	#VALUE!	NA	NA	#VALUE!	0.125785	0.525687	0.279273	NA	NA	#VALUE!
P17275_JUNB_T255	P17275_JUNB	P17275	JUNB	Transcription factor jun-B	NA	2	FALSE	FALSE	0.0801928	0.574075	0.241031	0.0456992	1	-4.34295e-11	NA	NA	#VALUE!	0.0996501	0.441764	0.354809	NA	NA	#VALUE!	NA	NA	#VALUE!	0.125785	0.525687	0.279273	NA	NA	#VALUE!
P21333_FLNA_Y2571	P21333_FLNA	P21333	FLNA	Filamin-A	NA	2	FALSE	FALSE	0.0678236	0.574075	0.241031	-0.111723	0.149542	0.825237	NA	NA	#VALUE!	0.079823	0.592661	0.227193	NA	NA	#VALUE!	NA	NA	#VALUE!	-0.125077	0.202235	0.694144	NA	NA	#VALUE!
P46013_MKI67_S1131	P46013_MKI67	P46013	MKI67	Proliferation marker protein Ki-67	NA	2	FALSE	FALSE	0.0530666	0.574075	0.241031	0.0426492	0.888191	0.0514934	NA	NA	#VALUE!	0.100566	0.305244	0.515353	NA	NA	#VALUE!	NA	NA	#VALUE!	0.0694185	0.708154	0.149872	NA	NA	#VALUE!
Q13045_FLII_S406	Q13045_FLII	Q13045	FLII	Protein flightless-1 homolog	NA	2	FALSE	FALSE	0.0698229	0.574075	0.241031	-0.0604424	0.757268	0.12075	NA	NA	#VALUE!	0.060502	0.711057	0.148096	NA	NA	#VALUE!	NA	NA	#VALUE!	-0.033756	0.896656	0.0473742	NA	NA	#VALUE!
Q15545_TAF7_S171	Q15545_TAF7	Q15545	TAF7	Transcription initiation factor TFIID subunit 7	NA	2	FALSE	FALSE	0.0776455	0.574075	0.241031	0.0247496	1	-4.34295e-11	NA	NA	#VALUE!	NA	NA	#VALUE!	0.118939	0.596575	0.224335	NA	NA	#VALUE!	NA	NA	#VALUE!	-0.0285873	0.924515	#VALUE!
Q8IWJ2_GCC2_S1483	Q8IWJ2_GCC2	Q8IWJ2	GCC2	GRIP and coiled-coil domain-containing protein 2	NA	2	FALSE	FALSE	0.0720238	0.574075	0.241031	-0.0365948	0.781077	0.107306	NA	NA	#VALUE!	0.120136	0.226331	0.645257	NA	NA	#VALUE!	NA	NA	#VALUE!	-0.0160792	0.937693	0.0279396	NA	NA	#VALUE!
Q8WWI1_LMO7_S1129	Q8WWI1_LMO7	Q8WWI1	LMO7	LIM domain only protein 7	NA	2	FALSE	FALSE	0.0613637	0.574075	0.241031	-0.0997463	0.26597	0.575168	NA	NA	#VALUE!	NA	NA	#VALUE!	0.0640679	0.7784	0.108797	NA	NA	#VALUE!	NA	NA	#VALUE!	-0.11727	0.315124	#VALUE!
Q9Y2F5_ICE1_S1854	Q9Y2F5_ICE1	Q9Y2F5	ICE1	Little elongation complex subunit 1	NA	2	FALSE	FALSE	0.100616	0.574075	0.241031	-0.0951392	0.479846	0.318898	NA	NA	#VALUE!	0.195741	0.289446	0.538433	NA	NA	#VALUE!	NA	NA	#VALUE!	-0.0474892	0.763647	0.117107	NA	NA	#VALUE!
P50548_ERF_S161	P50548_ERF	P50548	ERF	ETS domain-containing transcription factor ERF	NA	2	FALSE	FALSE	-0.114546	0.577547	0.238412	-0.238872	0.0955856	1.01961	NA	NA	#VALUE!	-0.189182	0.385938	0.413482	NA	NA	#VALUE!	NA	NA	#VALUE!	-0.208248	0.397242	0.400944	NA	NA	#VALUE!
Q02410_APBA1_S263	Q02410_APBA1	Q02410	APBA1	Amyloid-beta A4 precursor protein-binding family A member 1	NA	2	FALSE	FALSE	-0.087426	0.577547	0.238412	0.36518	0.0137389	1.86205	-0.231427	0.157401	0.802992	NA	NA	#VALUE!	NA	NA	#VALUE!	0.0864024	1	-4.34295e-11	NA	NA	#VALUE!	NA	NA	10.2474
Q14D04_VEPH1_S783	Q14D04_VEPH1	Q14D04	VEPH1	Ventricular zone-expressed PH domain-containing protein homolog 1	NA	2	FALSE	FALSE	-0.133559	0.577547	0.238412	-0.0618552	0.7348	0.133831	NA	NA	#VALUE!	NA	NA	#VALUE!	-0.133559	0.659611	0.180712	NA	NA	#VALUE!	NA	NA	#VALUE!	-0.0618552	0.757703	#VALUE!
Q53F19_NCBP3_S500	Q53F19_NCBP3	Q53F19	NCBP3	Nuclear cap-binding protein subunit 3	NA	2	FALSE	FALSE	-0.0764396	0.577547	0.238412	-0.0205127	0.914609	0.0387647	-0.0944377	0.774523	0.110966	NA	NA	#VALUE!	NA	NA	#VALUE!	-0.0237143	0.93984	0.0269462	NA	NA	#VALUE!	NA	NA	1.5695
Q7Z401_DENND4A_S1587	Q7Z401_DENND4A	Q7Z401	DENND4A	C-myc promoter-binding protein	NA	2	FALSE	FALSE	-0.109523	0.577547	0.238412	-0.0926134	0.522273	0.282103	NA	NA	#VALUE!	0.00508954	0.994634	0.00233659	NA	NA	#VALUE!	NA	NA	#VALUE!	-0.00208172	0.994608	0.00234801	NA	NA	#VALUE!
Q96B23_C18orf25_S145	Q96B23_C18orf25	Q96B23	C18orf25	Uncharacterized protein C18orf25	NA	2	FALSE	FALSE	-0.10445	0.577547	0.238412	-0.0605854	0.621065	0.206863	-0.148883	0.712677	0.147107	NA	NA	#VALUE!	NA	NA	#VALUE!	-0.0815621	0.692736	0.159432	NA	NA	#VALUE!	NA	NA	0.797423
Q9NYF0_DACT1_S485	Q9NYF0_DACT1	Q9NYF0	DACT1	Dapper homolog 1	NA	2	FALSE	FALSE	-0.100422	0.577547	0.238412	0.0621268	0.966759	0.0146819	NA	NA	#VALUE!	-0.00968957	1	-4.34295e-11	NA	NA	#VALUE!	NA	NA	#VALUE!	0.0439574	1	-4.34295e-11	NA	NA	#VALUE!
Q9UNF0_PACSIN2_S399	Q9UNF0_PACSIN2	Q9UNF0	PACSIN2	Protein kinase C and casein kinase substrate in neurons protein 2	NA	2	FALSE	FALSE	-0.0857445	0.577547	0.238412	-0.0320534	0.832514	0.0796085	NA	NA	#VALUE!	0.0324075	0.948308	0.0230507	NA	NA	#VALUE!	NA	NA	#VALUE!	-0.113743	0.594678	0.225718	NA	NA	#VALUE!
P62424_RPL7A_S209	P62424_RPL7A	P62424	RPL7A	60S ribosomal protein L7a	NA	2	FALSE	FALSE	0.0550815	0.580391	0.236279	-0.0289595	0.842481	0.0744401	NA	NA	#VALUE!	0.0623597	0.663099	0.178421	NA	NA	#VALUE!	NA	NA	#VALUE!	0.00798087	1	-4.34295e-11	NA	NA	#VALUE!
Q7Z401_DENND4A_S1225	Q7Z401_DENND4A	Q7Z401	DENND4A	C-myc promoter-binding protein	NA	2	FALSE	FALSE	0.100662	0.580391	0.236279	-0.00102794	0.997506	0.00108435	0.116917	0.653913	0.18448	NA	NA	#VALUE!	NA	NA	#VALUE!	-0.0301719	0.936923	0.0282961	NA	NA	#VALUE!	NA	NA	1.54827
Q8TBB5_KLHDC4_S418	Q8TBB5_KLHDC4	Q8TBB5	KLHDC4	Kelch domain-containing protein 4	NA	2	FALSE	FALSE	0.0725128	0.580391	0.236279	-0.0916393	0.526121	0.278914	NA	NA	#VALUE!	0.0855603	0.339872	0.468685	NA	NA	#VALUE!	NA	NA	#VALUE!	-0.0698495	0.676728	0.169586	NA	NA	#VALUE!
Q8WVC0_LEO1_S300	Q8WVC0_LEO1	Q8WVC0	LEO1	RNA polymerase-associated protein LEO1	NA	2	FALSE	FALSE	0.0843739	0.580391	0.236279	-0.0424986	0.795711	0.0992449	NA	NA	#VALUE!	0.160087	0.230603	0.637136	NA	NA	#VALUE!	NA	NA	#VALUE!	-0.0282481	0.86325	0.0638634	NA	NA	#VALUE!
Q8WZ42_TTN_S33624	Q8WZ42_TTN	Q8WZ42	TTN	Titin	CAMK Ser/Thr protein kinase family	2	FALSE	FALSE	0.0796477	0.580391	0.236279	-0.0304147	0.859674	0.065666	NA	NA	#VALUE!	0.0494296	0.875076	0.0579542	NA	NA	#VALUE!	NA	NA	#VALUE!	-0.0894054	0.487615	0.311923	NA	NA	#VALUE!
Q9H5I5_PIEZO2_S376	Q9H5I5_PIEZO2	Q9H5I5	PIEZO2	Piezo-type mechanosensitive ion channel component 2	NA	2	FALSE	FALSE	0.0666269	0.580391	0.236279	0.0105437	1	-4.34295e-11	NA	NA	#VALUE!	0.171299	0.241335	0.617379	NA	NA	#VALUE!	NA	NA	#VALUE!	0.0450008	1	-4.34295e-11	NA	NA	#VALUE!
Q5TCZ1_SH3PXD2A_S797	Q5TCZ1_SH3PXD2A	Q5TCZ1	SH3PXD2A	SH3 and PX domain-containing protein 2A	NA	2	FALSE	FALSE	-0.0638187	0.581247	0.23564	0.0387495	0.989346	0.00465197	-0.08208	0.68568	0.163879	NA	NA	#VALUE!	NA	NA	#VALUE!	0.063594	1	-4.34295e-11	NA	NA	#VALUE!	NA	NA	10.2474
O95297_MPZL1_S221	O95297_MPZL1	O95297	MPZL1	Myelin protein zero-like protein 1	NA	2	FALSE	FALSE	-0.0618923	0.583806	0.233731	-0.0969561	0.275491	0.559892	NA	NA	#VALUE!	-0.0441828	0.865201	0.0628831	NA	NA	#VALUE!	NA	NA	#VALUE!	-0.135474	0.348095	0.458302	NA	NA	#VALUE!
P49756_RBM25_T354	P49756_RBM25	P49756	RBM25	RNA-binding protein 25	NA	2	FALSE	FALSE	-0.127561	0.583806	0.233731	-0.0248036	0.938185	0.0277114	-0.144579	0.758732	0.119912	NA	NA	#VALUE!	NA	NA	#VALUE!	-0.107525	0.834636	0.0785031	NA	NA	#VALUE!	NA	NA	1.10511
P29590_PML_S565	P29590_PML	P29590	PML	Protein PML	NA	2	FALSE	FALSE	0.0853316	0.586965	0.231388	0.0054267	1	-4.34295e-11	0.0454289	0.872619	0.0591751	NA	NA	#VALUE!	NA	NA	#VALUE!	0.00715358	1	-4.34295e-11	NA	NA	#VALUE!	NA	NA	10.2474
Q14258_TRIM25_T91	Q14258_TRIM25	Q14258	TRIM25	E3 ubiquitin/ISG15 ligase TRIM25	NA	2	FALSE	FALSE	0.0773058	0.586965	0.231388	-0.0612324	0.644535	0.190753	0.058816	0.821038	0.0856368	NA	NA	#VALUE!	NA	NA	#VALUE!	-0.0434144	0.910788	0.0405826	NA	NA	#VALUE!	NA	NA	1.39166
Q96RK0_CIC_S1294	Q96RK0_CIC	Q96RK0	CIC	Protein capicua homolog	NA	2	FALSE	FALSE	0.0838748	0.586965	0.231388	-0.0295473	0.889534	0.0508374	0.15093	0.335928	0.473754	NA	NA	#VALUE!	NA	NA	#VALUE!	-0.00349077	0.995891	0.00178809	NA	NA	#VALUE!	NA	NA	2.74761
Q9Y232_CDYL_S216	Q9Y232_CDYL	Q9Y232	CDYL	Chromodomain Y-like protein	NA	2	FALSE	FALSE	0.074374	0.586965	0.231388	-0.0647578	0.731907	0.135544	0.104864	0.508634	0.293595	NA	NA	#VALUE!	NA	NA	#VALUE!	0.0397408	1	-4.34295e-11	NA	NA	#VALUE!	NA	NA	10.2474
Q6GQQ9_OTUD7B_S508	Q6GQQ9_OTUD7B	Q6GQQ9	OTUD7B	OTU domain-containing protein 7B	NA	2	FALSE	FALSE	-0.103889	0.587497	0.230994	0.0339952	1	-4.34295e-11	-0.145272	0.605049	0.21821	NA	NA	#VALUE!	NA	NA	#VALUE!	0.0653067	1	-4.34295e-11	NA	NA	#VALUE!	NA	NA	10.2474
Q6ZNE5_ATG14_S29	Q6ZNE5_ATG14	Q6ZNE5	ATG14	Beclin 1-associated autophagy-related key regulator	NA	2	FALSE	FALSE	-0.154347	0.587497	0.230994	0.156549	0.627808	0.202173	-0.0755848	0.937519	0.0280201	NA	NA	#VALUE!	NA	NA	#VALUE!	0.100893	1	-4.34295e-11	NA	NA	#VALUE!	NA	NA	10.2474
Q96CX2_KCTD12_S176	Q96CX2_KCTD12	Q96CX2	KCTD12	BTB/POZ domain-containing protein KCTD12	NA	2	FALSE	FALSE	-0.120867	0.587497	0.230994	0.0814222	0.792585	0.100954	NA	NA	#VALUE!	NA	NA	#VALUE!	-0.279557	0.101306	0.994366	NA	NA	#VALUE!	NA	NA	#VALUE!	0.094431	0.876709	#VALUE!
O15014_ZNF609_S467	O15014_ZNF609	O15014	ZNF609	Zinc finger protein 609	NA	2	FALSE	FALSE	0.088774	0.588747	0.230071	0.000534771	1	-4.34295e-11	0.0162372	0.966724	0.0146973	NA	NA	#VALUE!	NA	NA	#VALUE!	-0.0473919	0.893591	0.0488612	NA	NA	#VALUE!	NA	NA	1.31104
Q9C0B1_FTO_T4	Q9C0B1_FTO	Q9C0B1	FTO	Alpha-ketoglutarate-dependent dioxygenase FTO	NA	2	FALSE	FALSE	0.0770915	0.588747	0.230071	0.00010622	1	-4.34295e-11	NA	NA	#VALUE!	-0.0244397	0.954105	0.0204037	NA	NA	#VALUE!	NA	NA	#VALUE!	-0.0831364	0.568087	0.245585	NA	NA	#VALUE!
Q9UQ35_SRRM2_T184	Q9UQ35_SRRM2	Q9UQ35	SRRM2	Serine/arginine repetitive matrix protein 2	NA	2	FALSE	FALSE	0.0900684	0.588747	0.230071	-0.060047	0.887018	0.0520676	NA	NA	#VALUE!	-0.0259736	0.954105	0.0204037	NA	NA	#VALUE!	NA	NA	#VALUE!	0.0699068	1	-4.34295e-11	NA	NA	#VALUE!
P08670_VIM_S5	P08670_VIM	P08670	VIM	Vimentin	NA	2	FALSE	FALSE	-0.0973975	0.593732	0.226409	0.188094	0.0368318	1.43378	-0.192563	0.499343	0.301601	NA	NA	#VALUE!	NA	NA	#VALUE!	0.128349	0.554046	0.256454	NA	NA	#VALUE!	NA	NA	0.590991
P17661_DES_S45	P17661_DES	P17661	DES	Desmin	NA	2	FALSE	FALSE	-0.0805575	0.593732	0.226409	-0.0716105	0.482916	0.316128	NA	NA	#VALUE!	NA	NA	#VALUE!	-0.0968612	0.740707	0.130353	NA	NA	#VALUE!	NA	NA	#VALUE!	-0.115636	0.413185	#VALUE!
Q6ZRS2_SRCAP_S3161	Q6ZRS2_SRCAP	Q6ZRS2	SRCAP	Helicase SRCAP	NA	2	FALSE	FALSE	-0.121724	0.593732	0.226409	-0.158012	0.246695	0.60784	-0.153181	0.857414	0.0668094	NA	NA	#VALUE!	NA	NA	#VALUE!	-0.10932	0.834636	0.0785031	NA	NA	#VALUE!	NA	NA	1.10511
Q6ZRS2_SRCAP_S3177	Q6ZRS2_SRCAP	Q6ZRS2	SRCAP	Helicase SRCAP	NA	2	FALSE	FALSE	-0.121724	0.593732	0.226409	-0.158012	0.246695	0.60784	-0.153181	0.857414	0.0668094	NA	NA	#VALUE!	NA	NA	#VALUE!	-0.10932	0.834636	0.0785031	NA	NA	#VALUE!	NA	NA	1.10511
Q9Y487_ATP6V0A2_S704	Q9Y487_ATP6V0A2	Q9Y487	ATP6V0A2	V-type proton ATPase 116 kDa subunit a isoform 2	NA	2	FALSE	FALSE	-0.127946	0.593732	0.226409	-0.0335395	0.876823	0.0570879	-0.206889	0.487424	0.312093	NA	NA	#VALUE!	NA	NA	#VALUE!	-0.107132	0.690225	0.161009	NA	NA	#VALUE!	NA	NA	0.793149
O60271_SPAG9_S733	O60271_SPAG9	O60271	SPAG9	C-Jun-amino-terminal kinase-interacting protein 4	NA	2	FALSE	FALSE	0.0747707	0.595481	0.225132	0.0650831	0.768278	0.114482	0.0573873	0.821038	0.0856368	NA	NA	#VALUE!	NA	NA	#VALUE!	0.0768542	0.9451	0.0245222	NA	NA	#VALUE!	NA	NA	1.61044
P78356_PIP4K2B_T322	P78356_PIP4K2B	P78356	PIP4K2B	Phosphatidylinositol 5-phosphate 4-kinase type-2 beta	NA	2	FALSE	FALSE	0.107843	0.595481	0.225132	-0.218181	0.342694	0.465094	0.0921277	0.788306	0.103305	NA	NA	#VALUE!	NA	NA	#VALUE!	-0.247192	0.581371	0.235547	NA	NA	#VALUE!	NA	NA	0.627922
Q5VT25_CDC42BPA_S643	Q5VT25_CDC42BPA	Q5VT25	CDC42BPA	Serine/threonine-protein kinase MRCK alpha	AGC Ser/Thr protein kinase family	2	FALSE	FALSE	0.0839607	0.595481	0.225132	0.0440321	0.984743	0.0066773	-0.0401799	0.98258	0.00763192	NA	NA	#VALUE!	NA	NA	#VALUE!	-0.073185	0.810588	0.0911999	NA	NA	#VALUE!	NA	NA	1.04001
Q7Z333_SETX_S947	Q7Z333_SETX	Q7Z333	SETX	Probable helicase senataxin	NA	2	FALSE	FALSE	0.0671681	0.595481	0.225132	0.0245932	1	-4.34295e-11	NA	NA	#VALUE!	NA	NA	#VALUE!	0.0213079	0.955139	0.0199334	NA	NA	#VALUE!	NA	NA	#VALUE!	0.087204	0.678391	#VALUE!
Q8IZP0_ABI1_S222	Q8IZP0_ABI1	Q8IZP0	ABI1	Abl interactor 1	NA	2	FALSE	FALSE	0.0714495	0.595481	0.225132	0.038614	0.987471	0.00547582	NA	NA	#VALUE!	0.013814	0.97473	0.0111155	NA	NA	#VALUE!	NA	NA	#VALUE!	0.0821246	0.789549	0.102621	NA	NA	#VALUE!
Q99571_P2RX4_S384	Q99571_P2RX4	Q99571	P2RX4	P2X purinoceptor 4	NA	2	FALSE	FALSE	0.0894606	0.595481	0.225132	0.0223983	1	-4.34295e-11	-0.150024	0.610173	0.214547	NA	NA	#VALUE!	NA	NA	#VALUE!	-0.0958586	0.868371	0.0612947	NA	NA	#VALUE!	NA	NA	1.21258
Q9NVU0_POLR3E_S161	Q9NVU0_POLR3E	Q9NVU0	POLR3E	DNA-directed RNA polymerase III subunit RPC5	NA	2	FALSE	FALSE	0.0506168	0.595481	0.225132	-0.0610652	0.571529	0.242962	NA	NA	#VALUE!	-0.025479	0.940897	0.026458	NA	NA	#VALUE!	NA	NA	#VALUE!	-0.0202285	0.91887	0.0367458	NA	NA	#VALUE!
Q9NVU0_POLR3E_S162	Q9NVU0_POLR3E	Q9NVU0	POLR3E	DNA-directed RNA polymerase III subunit RPC5	NA	2	FALSE	FALSE	0.0506168	0.595481	0.225132	-0.0610652	0.571529	0.242962	NA	NA	#VALUE!	-0.025479	0.940897	0.026458	NA	NA	#VALUE!	NA	NA	#VALUE!	-0.0202285	0.91887	0.0367458	NA	NA	#VALUE!
Q9UQ35_SRRM2_S2042	Q9UQ35_SRRM2	Q9UQ35	SRRM2	Serine/arginine repetitive matrix protein 2	NA	2	FALSE	FALSE	0.0746832	0.595481	0.225132	-0.0356834	0.781077	0.107306	0.30948	0.0678748	1.16829	NA	NA	#VALUE!	NA	NA	#VALUE!	-0.0741085	0.856884	0.0670781	NA	NA	#VALUE!	NA	NA	1.17342
O75676_RPS6KA4_S737	O75676_RPS6KA4	O75676	RPS6KA4	Ribosomal protein S6 kinase alpha-4	AGC Ser/Thr protein kinase family	2	FALSE	FALSE	-0.122566	0.599985	0.22186	0.0755802	0.927705	0.0325901	0.00960591	0.97991	0.00881388	NA	NA	#VALUE!	NA	NA	#VALUE!	0.136781	0.857723	0.066653	NA	NA	#VALUE!	NA	NA	1.17618
Q5EBL4_RILPL1_S145	Q5EBL4_RILPL1	Q5EBL4	RILPL1	RILP-like protein 1	NA	2	FALSE	FALSE	-0.0793207	0.599985	0.22186	-0.174297	0.0968436	1.01393	-0.110422	0.779426	0.108225	NA	NA	#VALUE!	NA	NA	#VALUE!	-0.13632	0.315692	0.500736	NA	NA	#VALUE!	NA	NA	0.300391
O00213_APBB1_S517	O00213_APBB1	O00213	APBB1	Amyloid-beta A4 precursor protein-binding family B member 1	NA	2	FALSE	FALSE	0.073111	0.602294	0.220192	0.0232686	1	-4.34295e-11	NA	NA	#VALUE!	0.158035	0.0748466	1.12583	NA	NA	#VALUE!	NA	NA	#VALUE!	0.0993809	0.758098	0.120275	NA	NA	#VALUE!
O75376_NCOR1_S1977	O75376_NCOR1	O75376	NCOR1	Nuclear receptor corepressor 1	NA	2	FALSE	FALSE	0.0839175	0.602294	0.220192	-0.10411	0.255064	0.593351	NA	NA	#VALUE!	0.141237	0.305244	0.515353	NA	NA	#VALUE!	NA	NA	#VALUE!	-0.115093	0.384548	0.41505	NA	NA	#VALUE!
P24928_POLR2A_S1864	P24928_POLR2A	P24928	POLR2A	DNA-directed RNA polymerase II subunit RPB1	NA	2	FALSE	FALSE	0.141554	0.602294	0.220192	-0.106287	0.496451	0.304124	0.0103811	0.9895	0.00458422	NA	NA	#VALUE!	NA	NA	#VALUE!	-0.128207	0.738964	0.131377	NA	NA	#VALUE!	NA	NA	0.881482
P48634_PRRC2A_S1004	P48634_PRRC2A	P48634	PRRC2A	Protein PRRC2A	NA	2	FALSE	FALSE	0.0602514	0.602294	0.220192	-0.0606543	0.654274	0.18424	NA	NA	#VALUE!	0.103696	0.553659	0.256758	NA	NA	#VALUE!	NA	NA	#VALUE!	-0.0213422	0.871539	0.0597132	NA	NA	#VALUE!
P78559_MAP1A_S1626	P78559_MAP1A	P78559	MAP1A	Microtubule-associated protein 1A	NA	2	FALSE	FALSE	0.0694554	0.602294	0.220192	0.0304541	1	-4.34295e-11	NA	NA	#VALUE!	0.0858681	0.560651	0.251307	NA	NA	#VALUE!	NA	NA	#VALUE!	0.0217433	1	-4.34295e-11	NA	NA	#VALUE!
Q14289_PTK2B_T842	Q14289_PTK2B	Q14289	PTK2B	Protein-tyrosine kinase 2-beta	Tyr protein kinase family	2	FALSE	FALSE	0.133534	0.602294	0.220192	-0.0424086	0.847449	0.0718865	-0.0337466	0.980911	0.00837038	NA	NA	#VALUE!	NA	NA	#VALUE!	-0.12526	0.597789	0.223452	NA	NA	#VALUE!	NA	NA	0.650816
Q6NYC8_PPP1R18_S401	Q6NYC8_PPP1R18	Q6NYC8	PPP1R18	Phostensin	NA	2	FALSE	FALSE	0.0595068	0.602294	0.220192	-0.10338	0.229335	0.63953	NA	NA	#VALUE!	0.0878729	0.435304	0.361207	NA	NA	#VALUE!	NA	NA	#VALUE!	-0.117897	0.183641	0.73603	NA	NA	#VALUE!
Q8WXA9_SREK1_S235	Q8WXA9_SREK1	Q8WXA9	SREK1	Splicing regulatory glutamine/lysine-rich protein 1	NA	2	FALSE	FALSE	0.0592321	0.602294	0.220192	-0.119219	0.190854	0.7193	NA	NA	#VALUE!	0.0669958	0.633531	0.198232	NA	NA	#VALUE!	NA	NA	#VALUE!	-0.100274	0.376207	0.424573	NA	NA	#VALUE!
Q8WXA9_SREK1_S237	Q8WXA9_SREK1	Q8WXA9	SREK1	Splicing regulatory glutamine/lysine-rich protein 1	NA	2	FALSE	FALSE	0.0592321	0.602294	0.220192	-0.119219	0.190854	0.7193	NA	NA	#VALUE!	0.0669958	0.633531	0.198232	NA	NA	#VALUE!	NA	NA	#VALUE!	-0.100274	0.376207	0.424573	NA	NA	#VALUE!
Q9HC35_EML4_S176	Q9HC35_EML4	Q9HC35	EML4	Echinoderm microtubule-associated protein-like 4	NA	2	FALSE	FALSE	0.0571559	0.602294	0.220192	-0.0302222	0.812714	0.0900625	NA	NA	#VALUE!	-0.0046618	1	-4.34295e-11	NA	NA	#VALUE!	NA	NA	#VALUE!	-0.0478218	0.726722	0.138632	NA	NA	#VALUE!
Q9P227_ARHGAP23_S659	Q9P227_ARHGAP23	Q9P227	ARHGAP23	Rho GTPase-activating protein 23	NA	2	FALSE	FALSE	0.110512	0.602294	0.220192	-0.0373063	0.861508	0.0647409	NA	NA	#VALUE!	0.0590042	0.904618	0.0435347	NA	NA	#VALUE!	NA	NA	#VALUE!	-0.0324452	0.890006	0.0506069	NA	NA	#VALUE!
Q9Y4J8_DTNA_S560	Q9Y4J8_DTNA	Q9Y4J8	DTNA	Dystrobrevin alpha	NA	2	FALSE	FALSE	0.0612192	0.602294	0.220192	-0.0382246	0.85367	0.0687102	NA	NA	#VALUE!	0.0251467	0.927583	0.0326472	NA	NA	#VALUE!	NA	NA	#VALUE!	-0.0917075	0.653127	0.185003	NA	NA	#VALUE!
Q5T200_ZC3H13_S242	Q5T200_ZC3H13	Q5T200	ZC3H13	Zinc finger CCCH domain-containing protein 13	NA	2	FALSE	FALSE	0.0541175	0.60407	0.218913	-0.0364682	0.812714	0.0900625	0.0544549	0.70584	0.151293	NA	NA	#VALUE!	NA	NA	#VALUE!	-0.160808	0.363359	0.439664	NA	NA	#VALUE!	NA	NA	0.35688
P61326_MAGOH_S106	P61326_MAGOH	P61326	MAGOH	Protein mago nashi homolog	NA	2	FALSE	FALSE	-0.0699644	0.610016	0.214659	-0.0643653	0.440706	0.355851	-0.0845642	0.81789	0.0873051	NA	NA	#VALUE!	NA	NA	#VALUE!	-0.0417903	0.822679	0.0847696	NA	NA	#VALUE!	NA	NA	1.07176
Q8N612_FAM160A2_S510	Q8N612_FAM160A2	Q8N612	FAM160A2	FTS and Hook-interacting protein	NA	2	FALSE	FALSE	-0.0871773	0.610016	0.214659	-0.0267186	0.877659	0.0566741	NA	NA	#VALUE!	NA	NA	#VALUE!	-0.0182168	1	-4.34295e-11	NA	NA	#VALUE!	NA	NA	#VALUE!	-0.116622	0.48402	#VALUE!
Q9UQ35_SRRM2_S2407	Q9UQ35_SRRM2	Q9UQ35	SRRM2	Serine/arginine repetitive matrix protein 2	NA	2	FALSE	FALSE	-0.141068	0.610016	0.214659	0.257653	0.0791891	1.10133	NA	NA	#VALUE!	-0.364136	0.292632	0.533678	NA	NA	#VALUE!	NA	NA	#VALUE!	0.216547	0.425354	0.371249	NA	NA	#VALUE!
Q05655_PRKCD_T218	Q05655_PRKCD	Q05655	PRKCD	Protein kinase C delta type	AGC Ser/Thr protein kinase family	2	FALSE	FALSE	0.0921248	0.610811	0.214093	0.0149656	1	-4.34295e-11	NA	NA	#VALUE!	-0.00178014	1	-4.34295e-11	NA	NA	#VALUE!	NA	NA	#VALUE!	0.0615631	1	-4.34295e-11	NA	NA	#VALUE!
Q8TBN0_RAB3IL1_S168	Q8TBN0_RAB3IL1	Q8TBN0	RAB3IL1	Guanine nucleotide exchange factor for Rab-3A	NA	2	FALSE	FALSE	0.0689723	0.610811	0.214093	0.0407869	0.954236	0.0203443	NA	NA	#VALUE!	-0.0449252	0.939518	0.0270948	NA	NA	#VALUE!	NA	NA	#VALUE!	0.118887	0.310053	0.508564	NA	NA	#VALUE!
O75962_TRIO_S2477	O75962_TRIO	O75962	TRIO	Triple functional domain protein	CAMK Ser/Thr protein kinase family	2	FALSE	FALSE	-0.0737713	0.616322	0.210193	0.166442	0.0599524	1.22219	-0.0206849	0.986514	0.00589674	NA	NA	#VALUE!	NA	NA	#VALUE!	0.176838	0.230541	0.637252	NA	NA	#VALUE!	NA	NA	0.195689
O94875_SORBS2_S302	O94875_SORBS2	O94875	SORBS2	Sorbin and SH3 domain-containing protein 2	NA	2	FALSE	FALSE	-0.0803675	0.616322	0.210193	0.00961613	1	-4.34295e-11	NA	NA	#VALUE!	-0.0425919	0.885028	0.0530429	NA	NA	#VALUE!	NA	NA	#VALUE!	0.0322633	1	-4.34295e-11	NA	NA	#VALUE!
Q5VST6_ABHD17B_S282	Q5VST6_ABHD17B	Q5VST6	ABHD17B	Alpha/beta hydrolase domain-containing protein 17B	NA	2	FALSE	FALSE	-0.097671	0.616322	0.210193	-0.051234	0.832514	0.0796085	NA	NA	#VALUE!	-0.0353893	0.947404	0.0234648	NA	NA	#VALUE!	NA	NA	#VALUE!	0.00866812	1	-4.34295e-11	NA	NA	#VALUE!
Q92793_CREBBP_S121	Q92793_CREBBP	Q92793	CREBBP	CREB-binding protein	NA	2	FALSE	FALSE	-0.0620402	0.616322	0.210193	-0.0359089	0.781077	0.107306	NA	NA	#VALUE!	-0.0224225	0.972202	0.0122433	NA	NA	#VALUE!	NA	NA	#VALUE!	0.00193275	1	-4.34295e-11	NA	NA	#VALUE!
Q96B23_C18orf25_S34	Q96B23_C18orf25	Q96B23	C18orf25	Uncharacterized protein C18orf25	NA	2	FALSE	FALSE	-0.128979	0.616322	0.210193	-0.156532	0.471839	0.326206	-0.206013	0.815084	0.0887978	NA	NA	#VALUE!	NA	NA	#VALUE!	-0.398322	0.471193	0.326801	NA	NA	#VALUE!	NA	NA	0.485716
Q96T23_RSF1_S397	Q96T23_RSF1	Q96T23	RSF1	Remodeling and spacing factor 1	NA	2	FALSE	FALSE	-0.0742681	0.616322	0.210193	-0.093544	0.547273	0.261796	-0.145879	0.173645	0.760338	NA	NA	#VALUE!	NA	NA	#VALUE!	-0.124637	0.616137	0.210323	NA	NA	#VALUE!	NA	NA	0.677114
Q9BST9_RTKN_S220	Q9BST9_RTKN	Q9BST9	RTKN	Rhotekin	NA	2	FALSE	FALSE	-0.0729048	0.616322	0.210193	-0.0294567	0.845001	0.0731425	-0.0767189	0.779426	0.108225	NA	NA	#VALUE!	NA	NA	#VALUE!	0.0087688	1	-4.34295e-11	NA	NA	#VALUE!	NA	NA	10.2474
O75122_CLASP2_S789	O75122_CLASP2	O75122	CLASP2	CLIP-associating protein 2	NA	2	FALSE	FALSE	0.100563	0.617427	0.209414	0.0688292	0.827374	0.0822982	0.204095	0.253211	0.596517	NA	NA	#VALUE!	NA	NA	#VALUE!	0.126562	0.243112	0.614193	NA	NA	#VALUE!	NA	NA	0.211695
P15408_FOSL2_S230	P15408_FOSL2	P15408	FOSL2	Fos-related antigen 2	NA	2	FALSE	FALSE	0.0511016	0.617427	0.209414	-0.0112201	0.9309	0.0310968	NA	NA	#VALUE!	NA	NA	#VALUE!	0.0563318	0.765083	0.116292	NA	NA	#VALUE!	NA	NA	#VALUE!	-0.00211796	0.993716	#VALUE!
Q09666_AHNAK_S2580	Q09666_AHNAK	Q09666	AHNAK	Neuroblast differentiation-associated protein AHNAK	NA	2	FALSE	FALSE	0.0690456	0.617427	0.209414	-0.0607867	0.675232	0.170547	NA	NA	#VALUE!	0.221467	0.106641	0.972076	NA	NA	#VALUE!	NA	NA	#VALUE!	0.00217992	1	-4.34295e-11	NA	NA	#VALUE!
Q09666_AHNAK_S4002	Q09666_AHNAK	Q09666	AHNAK	Neuroblast differentiation-associated protein AHNAK	NA	2	FALSE	FALSE	0.0690456	0.617427	0.209414	-0.0607867	0.675232	0.170547	NA	NA	#VALUE!	0.221467	0.106641	0.972076	NA	NA	#VALUE!	NA	NA	#VALUE!	0.00217992	1	-4.34295e-11	NA	NA	#VALUE!
Q09666_AHNAK_S4258	Q09666_AHNAK	Q09666	AHNAK	Neuroblast differentiation-associated protein AHNAK	NA	2	FALSE	FALSE	0.0690456	0.617427	0.209414	-0.0607867	0.675232	0.170547	NA	NA	#VALUE!	0.221467	0.106641	0.972076	NA	NA	#VALUE!	NA	NA	#VALUE!	0.00217992	1	-4.34295e-11	NA	NA	#VALUE!
Q09666_AHNAK_S4460	Q09666_AHNAK	Q09666	AHNAK	Neuroblast differentiation-associated protein AHNAK	NA	2	FALSE	FALSE	0.0690456	0.617427	0.209414	-0.0607867	0.675232	0.170547	NA	NA	#VALUE!	0.221467	0.106641	0.972076	NA	NA	#VALUE!	NA	NA	#VALUE!	0.00217992	1	-4.34295e-11	NA	NA	#VALUE!
Q7RTP6_MICAL3_S649	Q7RTP6_MICAL3	Q7RTP6	MICAL3	[F-actin]-monooxygenase MICAL3	NA	2	FALSE	FALSE	0.0959198	0.617427	0.209414	0.00732773	1	-4.34295e-11	0.123032	0.694283	0.158463	NA	NA	#VALUE!	NA	NA	#VALUE!	0.0657495	1	-4.34295e-11	NA	NA	#VALUE!	NA	NA	10.2474
Q9H7N4_SCAF1_S612	Q9H7N4_SCAF1	Q9H7N4	SCAF1	Splicing factor, arginine/serine-rich 19	NA	2	FALSE	FALSE	0.0473334	0.617427	0.209414	-0.131726	0.103326	0.985789	NA	NA	#VALUE!	NA	NA	#VALUE!	0.0744157	0.510944	0.291626	NA	NA	#VALUE!	NA	NA	#VALUE!	-0.147283	0.243797	#VALUE!
Q9H7N4_SCAF1_S614	Q9H7N4_SCAF1	Q9H7N4	SCAF1	Splicing factor, arginine/serine-rich 19	NA	2	FALSE	FALSE	0.0473334	0.617427	0.209414	-0.131726	0.103326	0.985789	NA	NA	#VALUE!	NA	NA	#VALUE!	0.0744157	0.510944	0.291626	NA	NA	#VALUE!	NA	NA	#VALUE!	-0.147283	0.243797	#VALUE!
O94875_SORBS2_S299	O94875_SORBS2	O94875	SORBS2	Sorbin and SH3 domain-containing protein 2	NA	2	FALSE	FALSE	-0.0673254	0.622594	0.205795	-0.0304877	0.788087	0.103426	NA	NA	#VALUE!	-0.0700856	0.625245	0.20395	NA	NA	#VALUE!	NA	NA	#VALUE!	-0.0544233	0.559929	0.251867	NA	NA	#VALUE!
Q8WZ42_TTN_T23273	Q8WZ42_TTN	Q8WZ42	TTN	Titin	CAMK Ser/Thr protein kinase family	2	FALSE	FALSE	-0.0903487	0.622594	0.205795	-0.0669528	0.628915	0.201408	NA	NA	#VALUE!	-0.260904	0.106162	0.974031	NA	NA	#VALUE!	NA	NA	#VALUE!	-0.0424274	0.84564	0.0728144	NA	NA	#VALUE!
Q8WZA9_IRGQ_S377	Q8WZA9_IRGQ	Q8WZA9	IRGQ	Immunity-related GTPase family Q protein	NA	2	FALSE	FALSE	-0.0864255	0.622594	0.205795	-0.0543221	0.722645	0.141075	NA	NA	#VALUE!	-0.0813449	0.767335	0.115015	NA	NA	#VALUE!	NA	NA	#VALUE!	0.0214243	1	-4.34295e-11	NA	NA	#VALUE!
O15075_DCLK1_S172	O15075_DCLK1	O15075	DCLK1	Serine/threonine-protein kinase DCLK1	CAMK Ser/Thr protein kinase family	2	FALSE	FALSE	0.0860542	0.623891	0.204891	-0.051124	0.776101	0.110082	NA	NA	#VALUE!	0.00614753	0.994634	0.00233659	NA	NA	#VALUE!	NA	NA	#VALUE!	-0.0663844	0.693645	0.158863	NA	NA	#VALUE!
O60664_PLIN3_S93	O60664_PLIN3	O60664	PLIN3	Perilipin-3	NA	2	FALSE	FALSE	0.0837725	0.623891	0.204891	-0.0415513	0.834544	0.078551	NA	NA	#VALUE!	0.0394715	0.940343	0.0267136	NA	NA	#VALUE!	NA	NA	#VALUE!	-0.0587674	0.792469	0.101018	NA	NA	#VALUE!
O75534_CSDE1_T761	O75534_CSDE1	O75534	CSDE1	Cold shock domain-containing protein E1	NA	2	FALSE	FALSE	0.0979225	0.623891	0.204891	-0.00666485	0.980099	0.00872985	0.211391	0.169511	0.770801	NA	NA	#VALUE!	NA	NA	#VALUE!	0.0278094	1	-4.34295e-11	NA	NA	#VALUE!	NA	NA	10.2474
P42684_ABL2_S620	P42684_ABL2	P42684	ABL2	Tyrosine-protein kinase ABL2	Tyr protein kinase family	2	FALSE	FALSE	0.0599229	0.623891	0.204891	-0.0908293	0.297008	0.527231	0.0135177	0.966724	0.0146973	NA	NA	#VALUE!	NA	NA	#VALUE!	-0.134564	0.443389	0.353215	NA	NA	#VALUE!	NA	NA	0.451961
Q9HBI1_PARVB_T28	Q9HBI1_PARVB	Q9HBI1	PARVB	Beta-parvin	NA	2	FALSE	FALSE	0.0634981	0.623891	0.204891	0.10081	0.684881	0.164385	0.00648507	0.981621	0.0080561	NA	NA	#VALUE!	NA	NA	#VALUE!	0.185621	0.598639	0.222835	NA	NA	#VALUE!	NA	NA	0.652017
O94885_SASH1_S614	O94885_SASH1	O94885	SASH1	SAM and SH3 domain-containing protein 1	NA	2	FALSE	FALSE	0.0952675	0.625626	0.203685	-0.0052475	0.98108	0.00829562	0.320498	0.225855	0.646171	NA	NA	#VALUE!	NA	NA	#VALUE!	0.128467	0.869064	0.0609482	NA	NA	#VALUE!	NA	NA	1.21504
P14859_POU2F1_S448	P14859_POU2F1	P14859	POU2F1	POU domain, class 2, transcription factor 1	NA	2	FALSE	FALSE	-0.111226	0.626398	0.20315	0.0222964	1	-4.34295e-11	-0.176558	0.520574	0.283518	NA	NA	#VALUE!	NA	NA	#VALUE!	-0.0195448	0.974602	0.0111727	NA	NA	#VALUE!	NA	NA	1.95184
P22314_UBA1_S13	P22314_UBA1	P22314	UBA1	Ubiquitin-like modifier-activating enzyme 1	NA	2	FALSE	FALSE	-0.0818981	0.626398	0.20315	0.0537453	0.929608	0.0317	NA	NA	#VALUE!	-0.112576	0.698565	0.155793	NA	NA	#VALUE!	NA	NA	#VALUE!	0.11789	0.733742	0.134457	NA	NA	#VALUE!
Q9Y4E6_WDR7_S1456	Q9Y4E6_WDR7	Q9Y4E6	WDR7	WD repeat-containing protein 7	NA	2	FALSE	FALSE	-0.0950915	0.628752	0.20152	0.0293849	0.99653	0.0015096	-0.166011	0.344429	0.462901	NA	NA	#VALUE!	NA	NA	#VALUE!	0.0239082	1	-4.34295e-11	NA	NA	#VALUE!	NA	NA	10.2474
Q5T200_ZC3H13_S1364	Q5T200_ZC3H13	Q5T200	ZC3H13	Zinc finger CCCH domain-containing protein 13	NA	2	FALSE	FALSE	0.0637325	0.630231	0.200501	0.14522	0.140055	0.853702	NA	NA	#VALUE!	0.0706279	0.609579	0.21497	NA	NA	#VALUE!	NA	NA	#VALUE!	0.138711	0.277565	0.556636	NA	NA	#VALUE!
Q66K14_TBC1D9B_S796	Q66K14_TBC1D9B	Q66K14	TBC1D9B	TBC1 domain family member 9B	NA	2	FALSE	FALSE	0.0563773	0.630231	0.200501	0.102279	0.750343	0.12474	0.0597105	0.658304	0.181574	NA	NA	#VALUE!	NA	NA	#VALUE!	0.0260786	1	-4.34295e-11	NA	NA	#VALUE!	NA	NA	10.2474
Q9Y2X7_GIT1_S714	Q9Y2X7_GIT1	Q9Y2X7	GIT1	ARF GTPase-activating protein GIT1	NA	2	FALSE	FALSE	0.0955049	0.630231	0.200501	0.0260216	1	-4.34295e-11	0.251624	0.0901821	1.04488	NA	NA	#VALUE!	NA	NA	#VALUE!	0.0718103	1	-4.34295e-11	NA	NA	#VALUE!	NA	NA	10.2474
Q9Y2X7_GIT1_Y710	Q9Y2X7_GIT1	Q9Y2X7	GIT1	ARF GTPase-activating protein GIT1	NA	2	FALSE	FALSE	0.0955049	0.630231	0.200501	0.0260216	1	-4.34295e-11	0.251624	0.0901821	1.04488	NA	NA	#VALUE!	NA	NA	#VALUE!	0.0718103	1	-4.34295e-11	NA	NA	#VALUE!	NA	NA	10.2474
Q9Y3Q8_TSC22D4_T211	Q9Y3Q8_TSC22D4	Q9Y3Q8	TSC22D4	TSC22 domain family protein 4	NA	2	FALSE	FALSE	0.0541992	0.630231	0.200501	-0.114616	0.349379	0.456704	-0.0348937	0.926008	0.0333851	NA	NA	#VALUE!	NA	NA	#VALUE!	-0.0250176	0.952196	0.0212738	NA	NA	#VALUE!	NA	NA	1.67215
O14639_ABLIM1_S540	O14639_ABLIM1	O14639	ABLIM1	Actin-binding LIM protein 1	NA	2	FALSE	FALSE	0.0608221	0.631932	0.19933	-0.144995	0.189447	0.722512	NA	NA	#VALUE!	0.0836408	0.537696	0.269463	NA	NA	#VALUE!	NA	NA	#VALUE!	-0.169468	0.199291	0.700512	NA	NA	#VALUE!
O75962_TRIO_S2282	O75962_TRIO	O75962	TRIO	Triple functional domain protein	CAMK Ser/Thr protein kinase family	2	FALSE	FALSE	0.0959994	0.631932	0.19933	0.233058	0.126708	0.897194	0.051347	0.895395	0.0479855	NA	NA	#VALUE!	NA	NA	#VALUE!	0.227674	0.534413	0.272123	NA	NA	#VALUE!	NA	NA	0.565235
Q7Z4V5_HDGFL2_S613	Q7Z4V5_HDGFL2	Q7Z4V5	HDGFL2	Hepatoma-derived growth factor-related protein 2	NA	2	FALSE	FALSE	0.0686292	0.631932	0.19933	0.137643	0.32166	0.492603	0.10408	0.382043	0.417887	NA	NA	#VALUE!	NA	NA	#VALUE!	0.112518	0.76263	0.117686	NA	NA	#VALUE!	NA	NA	0.929275
Q96IZ0_PAWR_S108	Q96IZ0_PAWR	Q96IZ0	PAWR	PRKC apoptosis WT1 regulator protein	NA	2	FALSE	FALSE	0.0722063	0.631932	0.19933	0.163961	0.140055	0.853702	NA	NA	#VALUE!	-0.0414837	0.912929	0.0395628	NA	NA	#VALUE!	NA	NA	#VALUE!	0.187639	0.154606	0.810773	NA	NA	#VALUE!
Q96RK0_CIC_S1402	Q96RK0_CIC	Q96RK0	CIC	Protein capicua homolog	NA	2	FALSE	FALSE	0.0720314	0.631932	0.19933	0.0500617	0.987471	0.00547582	NA	NA	#VALUE!	0.0541406	0.856805	0.0671178	NA	NA	#VALUE!	NA	NA	#VALUE!	0.0581054	0.962051	0.0168017	NA	NA	#VALUE!
Q9ULH0_KIDINS220_S1681	Q9ULH0_KIDINS220	Q9ULH0	KIDINS220	Kinase D-interacting substrate of 220 kDa	NA	2	FALSE	FALSE	0.102268	0.631932	0.19933	0.11103	0.827374	0.0822982	0.158724	0.581123	0.235732	NA	NA	#VALUE!	NA	NA	#VALUE!	-0.0424012	0.93984	0.0269462	NA	NA	#VALUE!	NA	NA	1.5695
Q14C86_GAPVD1_S1105	Q14C86_GAPVD1	Q14C86	GAPVD1	GTPase-activating protein and VPS9 domain-containing protein 1	NA	2	FALSE	FALSE	-0.08868	0.632557	0.198901	-0.0981629	0.575472	0.239976	-0.12009	0.610173	0.214547	NA	NA	#VALUE!	NA	NA	#VALUE!	-0.113159	0.646545	0.189401	NA	NA	#VALUE!	NA	NA	0.722617
O43166_SIPA1L1_S201	O43166_SIPA1L1	O43166	SIPA1L1	Signal-induced proliferation-associated 1-like protein 1	NA	2	FALSE	FALSE	0.0703515	0.638183	0.195055	0.0176678	1	-4.34295e-11	NA	NA	#VALUE!	0.192691	0.209243	0.679348	NA	NA	#VALUE!	NA	NA	#VALUE!	-0.00855087	0.980631	0.00849448	NA	NA	#VALUE!
P78316_NOP14_S148	P78316_NOP14	P78316	NOP14	Nucleolar protein 14	NA	2	FALSE	FALSE	0.0780192	0.638183	0.195055	-0.0691287	0.567672	0.245903	0.112362	0.636561	0.19616	NA	NA	#VALUE!	NA	NA	#VALUE!	-0.0194874	0.964041	0.0159047	NA	NA	#VALUE!	NA	NA	1.79848
Q6ZN30_BNC2_S829	Q6ZN30_BNC2	Q6ZN30	BNC2	Zinc finger protein basonuclin-2	NA	2	FALSE	FALSE	0.0580495	0.638183	0.195055	-0.103076	0.342694	0.465094	NA	NA	#VALUE!	NA	NA	#VALUE!	-0.0273123	1	-4.34295e-11	NA	NA	#VALUE!	NA	NA	#VALUE!	-0.0953268	0.624367	#VALUE!
Q92930_RAB8B_T72	Q92930_RAB8B	Q92930	RAB8B	Ras-related protein Rab-8B	NA	2	FALSE	FALSE	0.0440577	0.638183	0.195055	0.0966453	0.268424	0.571178	0.0144817	0.945776	0.0242117	NA	NA	#VALUE!	NA	NA	#VALUE!	0.16006	0.330187	0.481239	NA	NA	#VALUE!	NA	NA	0.317639
Q9BR39_JPH2_S238	Q9BR39_JPH2	Q9BR39	JPH2	Junctophilin-2	NA	2	FALSE	FALSE	0.063841	0.638183	0.195055	-0.0761628	0.42236	0.374317	NA	NA	#VALUE!	0.140416	0.385664	0.41379	NA	NA	#VALUE!	NA	NA	#VALUE!	-0.152268	0.12917	0.888839	NA	NA	#VALUE!
A8MVW0_FAM171A2_S781	A8MVW0_FAM171A2	A8MVW0	FAM171A2	Protein FAM171A2	NA	2	FALSE	FALSE	-0.0823104	0.638517	0.194828	0.0189149	1	-4.34295e-11	-0.0837333	0.812342	0.0902612	NA	NA	#VALUE!	NA	NA	#VALUE!	0.0788548	0.958416	0.0184462	NA	NA	#VALUE!	NA	NA	1.73409
Q8NDX5_PHC3_S272	Q8NDX5_PHC3	Q8NDX5	PHC3	Polyhomeotic-like protein 3	NA	2	FALSE	FALSE	-0.0952562	0.638517	0.194828	-0.0904738	0.324639	0.488599	-0.152964	0.520574	0.283518	NA	NA	#VALUE!	NA	NA	#VALUE!	-0.0487753	0.781955	0.106818	NA	NA	#VALUE!	NA	NA	0.971355
Q8WUY3_PRUNE2_S737	Q8WUY3_PRUNE2	Q8WUY3	PRUNE2	Protein prune homolog 2	NA	2	FALSE	FALSE	-0.0796246	0.638517	0.194828	0.0629316	0.938229	0.027691	NA	NA	#VALUE!	-0.13262	0.578951	0.237358	NA	NA	#VALUE!	NA	NA	#VALUE!	-0.0250696	0.948906	0.0227769	NA	NA	#VALUE!
O43164_PJA2_S253	O43164_PJA2	O43164	PJA2	E3 ubiquitin-protein ligase Praja-2	NA	2	FALSE	FALSE	-0.0891188	0.644215	0.190969	0.0322863	1	-4.34295e-11	NA	NA	#VALUE!	-0.106118	0.694187	0.158524	NA	NA	#VALUE!	NA	NA	#VALUE!	0.00670836	1	-4.34295e-11	NA	NA	#VALUE!
Q13796_SHROOM2_S764	Q13796_SHROOM2	Q13796	SHROOM2	Protein Shroom2	NA	2	FALSE	FALSE	-0.0806888	0.644215	0.190969	-0.0427528	0.849815	0.0706757	NA	NA	#VALUE!	-0.163021	0.443858	0.352756	NA	NA	#VALUE!	NA	NA	#VALUE!	-0.161569	0.531605	0.274411	NA	NA	#VALUE!
P12814_ACTN1_T426	P12814_ACTN1	P12814	ACTN1	Alpha-actinin-1	NA	2	FALSE	FALSE	0.0552782	0.644456	0.190807	-0.0596537	0.615072	0.211074	NA	NA	#VALUE!	NA	NA	#VALUE!	0.0961735	0.540149	0.267486	NA	NA	#VALUE!	NA	NA	#VALUE!	-0.00583483	0.986094	#VALUE!
Q9C0H5_ARHGAP39_S286	Q9C0H5_ARHGAP39	Q9C0H5	ARHGAP39	Rho GTPase-activating protein 39	NA	2	FALSE	FALSE	0.0663292	0.644456	0.190807	-0.132122	0.337792	0.471351	0.0511299	0.806822	0.0932225	NA	NA	#VALUE!	NA	NA	#VALUE!	-0.108646	0.482194	0.316778	NA	NA	#VALUE!	NA	NA	0.499245
P50402_EMD_S143	P50402_EMD	P50402	EMD	Emerin	NA	2	FALSE	FALSE	0.071095	0.646147	0.189669	0.0278264	1	-4.34295e-11	0.0833343	0.658304	0.181574	NA	NA	#VALUE!	NA	NA	#VALUE!	0.0369333	1	-4.34295e-11	NA	NA	#VALUE!	NA	NA	10.2474
Q8NF91_SYNE1_S8277	Q8NF91_SYNE1	Q8NF91	SYNE1	Nesprin-1	NA	2	FALSE	FALSE	0.0520983	0.646147	0.189669	0.0249463	1	-4.34295e-11	NA	NA	#VALUE!	0.0794328	0.75337	0.122992	NA	NA	#VALUE!	NA	NA	#VALUE!	-0.0675768	0.581177	0.235692	NA	NA	#VALUE!
Q15459_SF3A1_T383	Q15459_SF3A1	Q15459	SF3A1	Splicing factor 3A subunit 1	NA	2	FALSE	FALSE	-0.119081	0.648078	0.188373	-0.0875321	0.671455	0.172983	-0.217022	0.431489	0.36503	NA	NA	#VALUE!	NA	NA	#VALUE!	-0.157612	0.64928	0.187568	NA	NA	#VALUE!	NA	NA	0.726842
Q9NP74_PALMD_S364	Q9NP74_PALMD	Q9NP74	PALMD	Palmdelphin	NA	2	FALSE	FALSE	-0.0574762	0.648078	0.188373	0.00274302	1	-4.34295e-11	NA	NA	#VALUE!	-0.0689065	0.796165	0.0989971	NA	NA	#VALUE!	NA	NA	#VALUE!	-0.0255925	0.871539	0.0597132	NA	NA	#VALUE!
Q5SW79_CEP170_S1210	Q5SW79_CEP170	Q5SW79	CEP170	Centrosomal protein of 170 kDa	NA	2	FALSE	FALSE	-0.0756764	0.649634	0.187331	-0.0526519	0.640699	0.193346	NA	NA	#VALUE!	-0.0579969	0.836385	0.0775937	NA	NA	#VALUE!	NA	NA	#VALUE!	-0.0377816	0.760823	0.118716	NA	NA	#VALUE!
Q9NR09_BIRC6_S3937	Q9NR09_BIRC6	Q9NR09	BIRC6	Baculoviral IAP repeat-containing protein 6	NA	2	FALSE	FALSE	-0.0676151	0.649634	0.187331	-0.00825462	0.963373	0.0162054	NA	NA	#VALUE!	NA	NA	#VALUE!	-0.0915238	0.72145	0.141794	NA	NA	#VALUE!	NA	NA	#VALUE!	0.00398395	1	#VALUE!
Q8WWI1_LMO7_S280	Q8WWI1_LMO7	Q8WWI1	LMO7	LIM domain only protein 7	NA	2	FALSE	FALSE	0.06819	0.650809	0.186547	-0.0354643	0.829692	0.0810833	NA	NA	#VALUE!	0.108998	0.45503	0.34196	NA	NA	#VALUE!	NA	NA	#VALUE!	-0.0629704	0.673664	0.171557	NA	NA	#VALUE!
Q96FS4_SIPA1_S67	Q96FS4_SIPA1	Q96FS4	SIPA1	Signal-induced proliferation-associated protein 1	NA	2	FALSE	FALSE	0.0974046	0.650809	0.186547	0.0691079	0.985621	0.00628993	NA	NA	#VALUE!	0.227977	0.489222	0.310494	NA	NA	#VALUE!	NA	NA	#VALUE!	0.186525	0.811688	0.0906109	NA	NA	#VALUE!
Q5PSV4_BRMS1L_S197	Q5PSV4_BRMS1L	Q5PSV4	BRMS1L	Breast cancer metastasis-suppressor 1-like protein	NA	2	FALSE	FALSE	0.0601712	0.652469	0.18544	0.154546	0.0802899	1.09534	NA	NA	#VALUE!	0.065556	0.560651	0.251307	NA	NA	#VALUE!	NA	NA	#VALUE!	0.166087	0.41022	0.386983	NA	NA	#VALUE!
Q5VU43_PDE4DIP_S728	Q5VU43_PDE4DIP	Q5VU43	PDE4DIP	Myomegalin	NA	2	FALSE	FALSE	0.0689342	0.652469	0.18544	-0.188379	0.0968436	1.01393	NA	NA	#VALUE!	0.163948	0.128927	0.889658	NA	NA	#VALUE!	NA	NA	#VALUE!	-0.137763	0.444179	0.352442	NA	NA	#VALUE!
Q5VZL5_ZMYM4_S242	Q5VZL5_ZMYM4	Q5VZL5	ZMYM4	Zinc finger MYM-type protein 4	NA	2	FALSE	FALSE	0.0889192	0.652469	0.18544	0.196167	0.273529	0.562997	0.0740889	0.802408	0.0956048	NA	NA	#VALUE!	NA	NA	#VALUE!	0.306447	0.150379	0.822814	NA	NA	#VALUE!	NA	NA	0.0846984
Q96EB1_ELP4_S37	Q96EB1_ELP4	Q96EB1	ELP4	Elongator complex protein 4	NA	2	FALSE	FALSE	0.0688757	0.652469	0.18544	0.0162358	1	-4.34295e-11	0.145275	0.234661	0.629559	NA	NA	#VALUE!	NA	NA	#VALUE!	0.0575324	1	-4.34295e-11	NA	NA	#VALUE!	NA	NA	10.2474
Q96PE2_ARHGEF17_S387	Q96PE2_ARHGEF17	Q96PE2	ARHGEF17	Rho guanine nucleotide exchange factor 17	NA	2	FALSE	FALSE	0.0849135	0.652469	0.18544	-0.142754	0.130805	0.883374	NA	NA	#VALUE!	0.111944	0.474297	0.32395	NA	NA	#VALUE!	NA	NA	#VALUE!	-0.126796	0.281397	0.55068	NA	NA	#VALUE!
Q9ULL5_PRR12_S1381	Q9ULL5_PRR12	Q9ULL5	PRR12	Proline-rich protein 12	NA	2	FALSE	FALSE	0.0999397	0.652469	0.18544	-0.0817957	0.522273	0.282103	NA	NA	#VALUE!	0.130996	0.648143	0.188329	NA	NA	#VALUE!	NA	NA	#VALUE!	-0.129146	0.308094	0.511317	NA	NA	#VALUE!
Q9ULL5_PRR12_S1382	Q9ULL5_PRR12	Q9ULL5	PRR12	Proline-rich protein 12	NA	2	FALSE	FALSE	0.0999397	0.652469	0.18544	-0.0817957	0.522273	0.282103	NA	NA	#VALUE!	0.130996	0.648143	0.188329	NA	NA	#VALUE!	NA	NA	#VALUE!	-0.129146	0.308094	0.511317	NA	NA	#VALUE!
Q13283_G3BP1_S250	Q13283_G3BP1	Q13283	G3BP1	Ras GTPase-activating protein-binding protein 1	NA	2	FALSE	FALSE	-0.0671446	0.653497	0.184757	0.049622	0.824285	0.0839226	NA	NA	#VALUE!	-0.168549	0.29097	0.536151	NA	NA	#VALUE!	NA	NA	#VALUE!	0.0758038	0.76172	0.118205	NA	NA	#VALUE!
Q14966_ZNF638_S1158	Q14966_ZNF638	Q14966	ZNF638	Zinc finger protein 638	NA	2	FALSE	FALSE	-0.0943876	0.653497	0.184757	-0.0811748	0.438286	0.358243	NA	NA	#VALUE!	NA	NA	#VALUE!	-0.101785	0.809433	0.0918191	NA	NA	#VALUE!	NA	NA	#VALUE!	-0.0594218	0.766084	#VALUE!
Q24JP5_TMEM132A_S913	Q24JP5_TMEM132A	Q24JP5	TMEM132A	Transmembrane protein 132A	NA	2	FALSE	FALSE	-0.0723567	0.653497	0.184757	-0.0252542	0.91748	0.0374033	NA	NA	#VALUE!	-0.0923238	0.613831	0.211951	NA	NA	#VALUE!	NA	NA	#VALUE!	-0.0745595	0.735457	0.133443	NA	NA	#VALUE!
Q8TD55_PLEKHO2_S390	Q8TD55_PLEKHO2	Q8TD55	PLEKHO2	Pleckstrin homology domain-containing family O member 2	NA	2	FALSE	FALSE	-0.0731035	0.653497	0.184757	0.0573195	0.888191	0.0514934	NA	NA	#VALUE!	-0.0694672	0.749123	0.125447	NA	NA	#VALUE!	NA	NA	#VALUE!	0.0946119	0.688872	0.161862	NA	NA	#VALUE!
Q8TE77_SSH3_S649	Q8TE77_SSH3	Q8TE77	SSH3	Protein phosphatase Slingshot homolog 3	NA	2	FALSE	FALSE	-0.0603261	0.658678	0.181327	0.0710017	0.861954	0.0645158	NA	NA	#VALUE!	-0.0896711	0.717647	0.144089	NA	NA	#VALUE!	NA	NA	#VALUE!	0.0770117	0.920965	0.035757	NA	NA	#VALUE!
O15164_TRIM24_S1028	O15164_TRIM24	O15164	TRIM24	Transcription intermediary factor 1-alpha	NA	2	FALSE	FALSE	0.0714148	0.658886	0.18119	0.00676677	1	-4.34295e-11	0.143911	0.441761	0.354813	NA	NA	#VALUE!	NA	NA	#VALUE!	0.0288069	1	-4.34295e-11	NA	NA	#VALUE!	NA	NA	10.2474
P48681_NES_S1492	P48681_NES	P48681	NES	Nestin	NA	2	FALSE	FALSE	0.0730559	0.658886	0.18119	-0.271448	0.0157866	1.80171	NA	NA	#VALUE!	0.105712	0.489222	0.310494	NA	NA	#VALUE!	NA	NA	#VALUE!	-0.245232	0.124563	0.90461	NA	NA	#VALUE!
Q13330_MTA1_S522	Q13330_MTA1	Q13330	MTA1	Metastasis-associated protein MTA1	NA	2	FALSE	FALSE	0.0613553	0.658886	0.18119	0.0933847	0.327317	0.485032	0.0550889	0.754446	0.122372	NA	NA	#VALUE!	NA	NA	#VALUE!	0.113396	0.42508	0.37153	NA	NA	#VALUE!	NA	NA	0.430007
Q13433_SLC39A6_S478	Q13433_SLC39A6	Q13433	SLC39A6	Zinc transporter ZIP6	NA	2	FALSE	FALSE	0.0687168	0.658886	0.18119	-0.0338455	0.845001	0.0731425	-0.0916578	0.792468	0.101018	NA	NA	#VALUE!	NA	NA	#VALUE!	0.0171188	1	-4.34295e-11	NA	NA	#VALUE!	NA	NA	10.2474
Q15185_PTGES3_S151	Q15185_PTGES3	Q15185	PTGES3	Prostaglandin E synthase 3	NA	2	FALSE	FALSE	0.0693731	0.658886	0.18119	-0.0379624	0.790638	0.102022	NA	NA	#VALUE!	0.174185	0.126059	0.899428	NA	NA	#VALUE!	NA	NA	#VALUE!	-0.0488479	0.702202	0.153538	NA	NA	#VALUE!
Q96HY6_DDRGK1_S30	Q96HY6_DDRGK1	Q96HY6	DDRGK1	DDRGK domain-containing protein 1	NA	2	FALSE	FALSE	0.077058	0.658886	0.18119	-0.0904632	0.611228	0.213797	-0.0399288	0.940874	0.0264684	NA	NA	#VALUE!	NA	NA	#VALUE!	-0.0723602	0.836875	0.0773393	NA	NA	#VALUE!	NA	NA	1.1116
Q9H788_SH2D4A_S124	Q9H788_SH2D4A	Q9H788	SH2D4A	SH2 domain-containing protein 4A	NA	2	FALSE	FALSE	0.0542632	0.658886	0.18119	-0.0762334	0.563916	0.248785	NA	NA	#VALUE!	NA	NA	#VALUE!	0.088957	0.427744	0.368816	NA	NA	#VALUE!	NA	NA	#VALUE!	0.00346286	1	#VALUE!
Q9UMX1_SUFU_S346	Q9UMX1_SUFU	Q9UMX1	SUFU	Suppressor of fused homolog	NA	2	FALSE	FALSE	0.0746665	0.658886	0.18119	0.029302	1	-4.34295e-11	NA	NA	#VALUE!	0.0474135	0.895654	0.0478597	NA	NA	#VALUE!	NA	NA	#VALUE!	0.109888	0.396486	0.401772	NA	NA	#VALUE!
Q15464_SHB_T172	Q15464_SHB	Q15464	SHB	SH2 domain-containing adapter protein B	NA	2	FALSE	FALSE	-0.0753697	0.663712	0.17802	-0.136006	0.266144	0.574883	NA	NA	#VALUE!	-0.0606483	0.804472	0.094489	NA	NA	#VALUE!	NA	NA	#VALUE!	-0.100249	0.502785	0.298617	NA	NA	#VALUE!
Q99627_COPS8_S175	Q99627_COPS8	Q99627	COPS8	COP9 signalosome complex subunit 8	NA	2	FALSE	FALSE	-0.117373	0.663712	0.17802	0.0778132	0.913898	0.0391023	-0.150899	0.774523	0.110966	NA	NA	#VALUE!	NA	NA	#VALUE!	0.179187	0.59473	0.22568	NA	NA	#VALUE!	NA	NA	0.646507
O15061_SYNM_S429	O15061_SYNM	O15061	SYNM	Synemin	NA	2	FALSE	FALSE	0.082777	0.665362	0.176942	0.0666607	0.937275	0.0281329	0.176162	0.321241	0.493169	NA	NA	#VALUE!	NA	NA	#VALUE!	0.0109941	1	-4.34295e-11	NA	NA	#VALUE!	NA	NA	10.2474
P51114_FXR1_S432	P51114_FXR1	P51114	FXR1	Fragile X mental retardation syndrome-related protein 1	NA	2	FALSE	FALSE	0.055639	0.665362	0.176942	-0.016146	0.922943	0.0348252	NA	NA	#VALUE!	NA	NA	#VALUE!	0.0697187	0.7533	0.123032	NA	NA	#VALUE!	NA	NA	#VALUE!	-0.0461037	0.821969	#VALUE!
Q03111_MLLT1_S359	Q03111_MLLT1	Q03111	MLLT1	Protein ENL	NA	2	FALSE	FALSE	0.0617513	0.665362	0.176942	0.117631	0.552195	0.257908	-0.0548017	0.931424	0.0308527	NA	NA	#VALUE!	NA	NA	#VALUE!	0.125202	0.842606	0.0743755	NA	NA	#VALUE!	NA	NA	1.12857
Q03111_MLLT1_S361	Q03111_MLLT1	Q03111	MLLT1	Protein ENL	NA	2	FALSE	FALSE	0.0617513	0.665362	0.176942	0.117631	0.552195	0.257908	-0.0548017	0.931424	0.0308527	NA	NA	#VALUE!	NA	NA	#VALUE!	0.125202	0.842606	0.0743755	NA	NA	#VALUE!	NA	NA	1.12857
Q15223_NECTIN1_S422	Q15223_NECTIN1	Q15223	NECTIN1	Nectin-1	NA	2	FALSE	FALSE	0.0697727	0.665362	0.176942	0.0382643	1	-4.34295e-11	NA	NA	#VALUE!	0.144504	0.289446	0.538433	NA	NA	#VALUE!	NA	NA	#VALUE!	0.0178935	1	-4.34295e-11	NA	NA	#VALUE!
Q15643_TRIP11_T1846	Q15643_TRIP11	Q15643	TRIP11	Thyroid receptor-interacting protein 11	NA	2	FALSE	FALSE	0.060475	0.665362	0.176942	-0.0617723	0.719997	0.142669	NA	NA	#VALUE!	0.0788262	0.75337	0.122992	NA	NA	#VALUE!	NA	NA	#VALUE!	-0.152237	0.475964	0.322426	NA	NA	#VALUE!
Q96I15_SCLY_S129	Q96I15_SCLY	Q96I15	SCLY	Selenocysteine lyase	NA	2	FALSE	FALSE	-0.0963552	0.667627	0.175466	-0.000574547	0.997817	0.000948954	NA	NA	#VALUE!	-0.0352223	0.95792	0.0186706	NA	NA	#VALUE!	NA	NA	#VALUE!	0.0130293	1	-4.34295e-11	NA	NA	#VALUE!
Q9UPU5_USP24_S1299	Q9UPU5_USP24	Q9UPU5	USP24	Ubiquitin carboxyl-terminal hydrolase 24	NA	2	FALSE	FALSE	-0.0665384	0.668716	0.174758	0.0425414	0.945566	0.0243082	-0.0283194	0.946301	0.0239706	NA	NA	#VALUE!	NA	NA	#VALUE!	0.0392325	1	-4.34295e-11	NA	NA	#VALUE!	NA	NA	10.2474
Q12802_AKAP13_T2467	Q12802_AKAP13	Q12802	AKAP13	A-kinase anchor protein 13	NA	2	FALSE	FALSE	0.0678675	0.671833	0.172739	0.0533358	0.872171	0.0593982	0.247729	0.127303	0.895161	NA	NA	#VALUE!	NA	NA	#VALUE!	0.112031	0.73712	0.132462	NA	NA	#VALUE!	NA	NA	0.87791
Q92997_DVL3_T346	Q92997_DVL3	Q92997	DVL3	Segment polarity protein dishevelled homolog DVL-3	NA	2	FALSE	FALSE	0.0824447	0.671833	0.172739	-0.066952	0.7073	0.150397	NA	NA	#VALUE!	NA	NA	#VALUE!	0.0824447	0.762112	0.117981	NA	NA	#VALUE!	NA	NA	#VALUE!	-0.066952	0.740098	#VALUE!
P07197_NEFM_S685	P07197_NEFM	P07197	NEFM	Neurofilament medium polypeptide	NA	2	FALSE	FALSE	-0.0856676	0.672632	0.172223	0.0785584	0.844034	0.07364	NA	NA	#VALUE!	-0.0193111	0.991791	0.00357987	NA	NA	#VALUE!	NA	NA	#VALUE!	0.149136	0.449999	0.346789	NA	NA	#VALUE!
Q14186_TFDP1_S23	Q14186_TFDP1	Q14186	TFDP1	Transcription factor Dp-1	NA	2	FALSE	FALSE	-0.0694599	0.672632	0.172223	0.175884	0.210704	0.676327	NA	NA	#VALUE!	-0.0665765	0.888315	0.0514331	NA	NA	#VALUE!	NA	NA	#VALUE!	0.298255	0.0996436	1.00155	NA	NA	#VALUE!
Q16629_SRSF7_S192	Q16629_SRSF7	Q16629	SRSF7	Serine/arginine-rich splicing factor 7	NA	2	FALSE	FALSE	-0.0809191	0.672632	0.172223	-0.14095	0.106638	0.97209	NA	NA	#VALUE!	-0.142849	0.350918	0.454795	NA	NA	#VALUE!	NA	NA	#VALUE!	-0.203554	0.0714996	1.1457	NA	NA	#VALUE!
Q9BTK6_PAGR1_S237	Q9BTK6_PAGR1	Q9BTK6	PAGR1	PAXIP1-associated glutamate-rich protein 1	NA	2	FALSE	FALSE	-0.0753399	0.672632	0.172223	-0.0427879	0.829692	0.0810833	NA	NA	#VALUE!	-0.0275806	0.961746	0.0169397	NA	NA	#VALUE!	NA	NA	#VALUE!	-0.00228801	0.994608	0.00234801	NA	NA	#VALUE!
P02545_LMNA_S463	P02545_LMNA	P02545	LMNA	Prelamin-A/C	NA	2	FALSE	FALSE	0.0668269	0.673459	0.171689	-0.0586353	0.650533	0.186731	NA	NA	#VALUE!	0.100892	0.448343	0.34839	NA	NA	#VALUE!	NA	NA	#VALUE!	-0.0506412	0.716025	0.145072	NA	NA	#VALUE!
P57737_CORO7_S462	P57737_CORO7	P57737	CORO7	Coronin-7	NA	2	FALSE	FALSE	0.0553029	0.673459	0.171689	-0.0299173	0.849815	0.0706757	NA	NA	#VALUE!	0.00918549	0.978884	0.00926885	NA	NA	#VALUE!	NA	NA	#VALUE!	-0.0885147	0.50381	0.297733	NA	NA	#VALUE!
Q09666_AHNAK_S691	Q09666_AHNAK	Q09666	AHNAK	Neuroblast differentiation-associated protein AHNAK	NA	2	FALSE	FALSE	0.0999121	0.673459	0.171689	0.199527	0.144133	0.841236	0.121023	0.793264	0.100582	NA	NA	#VALUE!	NA	NA	#VALUE!	0.205636	0.70921	0.149225	NA	NA	#VALUE!	NA	NA	0.826157
Q14839_CHD4_S1602	Q14839_CHD4	Q14839	CHD4	Chromodomain-helicase-DNA-binding protein 4	NA	2	FALSE	FALSE	0.0467643	0.673459	0.171689	-0.0151853	0.905705	0.0430131	NA	NA	#VALUE!	0.0202873	0.951425	0.0216255	NA	NA	#VALUE!	NA	NA	#VALUE!	-0.0570447	0.648686	0.187966	NA	NA	#VALUE!
Q9Y4F1_FARP1_S408	Q9Y4F1_FARP1	Q9Y4F1	FARP1	FERM, ARHGEF and pleckstrin domain-containing protein 1	NA	2	FALSE	FALSE	0.09518	0.673459	0.171689	-0.0746441	0.640699	0.193346	NA	NA	#VALUE!	NA	NA	#VALUE!	-0.0186887	1	-4.34295e-11	NA	NA	#VALUE!	NA	NA	#VALUE!	-0.0141441	0.965452	#VALUE!
P04792_HSPB1_S86	P04792_HSPB1	P04792	HSPB1	Heat shock protein beta-1	NA	2	FALSE	FALSE	-0.0976783	0.677729	0.168944	0.217708	0.21962	0.658329	NA	NA	#VALUE!	-0.0816555	0.868814	0.061073	NA	NA	#VALUE!	NA	NA	#VALUE!	0.358985	0.102236	0.990396	NA	NA	#VALUE!
P08758_ANXA5_S37	P08758_ANXA5	P08758	ANXA5	Annexin A5	NA	2	FALSE	FALSE	-0.0925389	0.677729	0.168944	-0.0115397	0.959008	0.018178	NA	NA	#VALUE!	NA	NA	#VALUE!	-0.129624	0.504361	0.297258	NA	NA	#VALUE!	NA	NA	#VALUE!	-0.0417404	0.871884	#VALUE!
Q04727_TLE4_T318	Q04727_TLE4	Q04727	TLE4	Transducin-like enhancer protein 4	NA	2	FALSE	FALSE	-0.0596344	0.677729	0.168944	0.00863299	1	-4.34295e-11	-0.0838419	0.676203	0.169923	NA	NA	#VALUE!	NA	NA	#VALUE!	-0.0213394	0.933468	0.0299006	NA	NA	#VALUE!	NA	NA	1.52432
Q9H425_C1orf198_S311	Q9H425_C1orf198	Q9H425	C1orf198	Uncharacterized protein C1orf198	NA	2	FALSE	FALSE	-0.122109	0.677729	0.168944	0.0255576	1	-4.34295e-11	-0.0458515	0.98258	0.00763192	NA	NA	#VALUE!	NA	NA	#VALUE!	-0.0429544	0.926393	0.0332047	NA	NA	#VALUE!	NA	NA	1.4788
Q5TCZ1_SH3PXD2A_S137	Q5TCZ1_SH3PXD2A	Q5TCZ1	SH3PXD2A	SH3 and PX domain-containing protein 2A	NA	2	FALSE	FALSE	0.0610448	0.67984	0.167593	-0.0321458	0.902675	0.0444685	0.0965784	0.432712	0.363801	NA	NA	#VALUE!	NA	NA	#VALUE!	0.00940124	1	-4.34295e-11	NA	NA	#VALUE!	NA	NA	10.2474
Q5VZP5_DUSP27_S15	Q5VZP5_DUSP27	Q5VZP5	DUSP27	Inactive dual specificity phosphatase 27	NA	2	FALSE	FALSE	0.0590508	0.67984	0.167593	-0.0204866	0.922943	0.0348252	NA	NA	#VALUE!	0.0893236	0.56143	0.250704	NA	NA	#VALUE!	NA	NA	#VALUE!	0.112423	0.555161	0.255581	NA	NA	#VALUE!
Q92508_PIEZO1_S1820	Q92508_PIEZO1	Q92508	PIEZO1	Piezo-type mechanosensitive ion channel component 1	NA	2	FALSE	FALSE	0.0641381	0.67984	0.167593	-0.0441776	0.795711	0.0992449	NA	NA	#VALUE!	0.097312	0.702299	0.153478	NA	NA	#VALUE!	NA	NA	#VALUE!	0.0682995	0.909569	0.0411642	NA	NA	#VALUE!
Q9C0D5_TANC1_T347	Q9C0D5_TANC1	Q9C0D5	TANC1	Protein TANC1	NA	2	FALSE	FALSE	0.0603083	0.67984	0.167593	-0.197477	0.081743	1.08755	NA	NA	#VALUE!	0.122574	0.293149	0.532912	NA	NA	#VALUE!	NA	NA	#VALUE!	-0.156316	0.372195	0.42923	NA	NA	#VALUE!
Q86U70_LDB1_T61	Q86U70_LDB1	Q86U70	LDB1	LIM domain-binding protein 1	NA	2	FALSE	FALSE	-0.0970999	0.683017	0.165568	-0.133742	0.351901	0.45358	NA	NA	#VALUE!	-0.137844	0.606572	0.217118	NA	NA	#VALUE!	NA	NA	#VALUE!	-0.129039	0.506129	0.295739	NA	NA	#VALUE!
O95819_MAP4K4_S629	O95819_MAP4K4	O95819	MAP4K4	Mitogen-activated protein kinase kinase kinase kinase 4	STE Ser/Thr protein kinase family	2	FALSE	FALSE	0.0442725	0.686127	0.163595	-0.0680331	0.377964	0.422549	NA	NA	#VALUE!	0.0783595	0.45503	0.34196	NA	NA	#VALUE!	NA	NA	#VALUE!	-0.0430173	0.670671	0.173491	NA	NA	#VALUE!
Q92793_CREBBP_S2063	Q92793_CREBBP	Q92793	CREBBP	CREB-binding protein	NA	2	FALSE	FALSE	0.0651225	0.686127	0.163595	-0.0774701	0.68905	0.161749	NA	NA	#VALUE!	0.215379	0.116114	0.935116	NA	NA	#VALUE!	NA	NA	#VALUE!	NA	NA	#VALUE!	NA	NA	#VALUE!
Q09666_AHNAK_S5841	Q09666_AHNAK	Q09666	AHNAK	Neuroblast differentiation-associated protein AHNAK	NA	2	FALSE	FALSE	-0.0424359	0.68699	0.163049	-0.0470773	0.479846	0.318898	NA	NA	#VALUE!	-0.0500213	0.787689	0.103645	NA	NA	#VALUE!	NA	NA	#VALUE!	-0.0193525	0.874956	0.0580137	NA	NA	#VALUE!
Q7L804_RAB11FIP2_S162	Q7L804_RAB11FIP2	Q7L804	RAB11FIP2	Rab11 family-interacting protein 2	NA	2	FALSE	FALSE	-0.0763191	0.68699	0.163049	-0.0723832	0.615072	0.211074	NA	NA	#VALUE!	NA	NA	#VALUE!	-0.0492734	0.99629	0.0016143	NA	NA	#VALUE!	NA	NA	#VALUE!	-0.11485	0.606125	#VALUE!
Q96QT4_TRPM7_S1504	Q96QT4_TRPM7	Q96QT4	TRPM7	Transient receptor potential cation channel subfamily M member 7	Atypical: Alpha-type protein kinase family	2	FALSE	FALSE	-0.0671232	0.68699	0.163049	0.0654518	0.658445	0.18148	NA	NA	#VALUE!	-0.0233527	0.981359	0.00817221	NA	NA	#VALUE!	NA	NA	#VALUE!	0.139216	0.285585	0.544264	NA	NA	#VALUE!
Q9P246_STIM2_S603	Q9P246_STIM2	Q9P246	STIM2	Stromal interaction molecule 2	NA	2	FALSE	FALSE	-0.0746123	0.68699	0.163049	0.034281	0.989346	0.00465197	-0.0969169	0.759118	0.119691	NA	NA	#VALUE!	NA	NA	#VALUE!	-0.055314	0.862104	0.0644402	NA	NA	#VALUE!	NA	NA	1.19084
Q9P2R6_RERE_S656	Q9P2R6_RERE	Q9P2R6	RERE	Arginine-glutamic acid dipeptide repeats protein	NA	2	FALSE	FALSE	-0.0729382	0.68699	0.163049	-0.185504	0.10121	0.994775	-0.059776	0.893985	0.0486697	NA	NA	#VALUE!	NA	NA	#VALUE!	-0.121089	0.565262	0.24775	NA	NA	#VALUE!	NA	NA	0.605986
Q9UQC2_GAB2_S631	Q9UQC2_GAB2	Q9UQC2	GAB2	GRB2-associated-binding protein 2	NA	2	FALSE	FALSE	-0.0832119	0.68699	0.163049	-0.00413931	0.986298	0.00599172	NA	NA	#VALUE!	-0.0433434	0.931353	0.0308858	NA	NA	#VALUE!	NA	NA	#VALUE!	-0.0031812	0.992347	0.00333665	NA	NA	#VALUE!
Q9H987_SYNPO2L_S678	Q9H987_SYNPO2L	Q9H987	SYNPO2L	Synaptopodin 2-like protein	NA	2	FALSE	FALSE	0.0485311	0.687748	0.162571	-0.022845	0.889534	0.0508374	NA	NA	#VALUE!	0.0549891	0.768961	0.114096	NA	NA	#VALUE!	NA	NA	#VALUE!	0.000759467	1	-4.34295e-11	NA	NA	#VALUE!
O94763_URI1_T492	O94763_URI1	O94763	URI1	Unconventional prefoldin RPB5 interactor 1	NA	2	FALSE	FALSE	0.0610446	0.692328	0.159688	-0.00348074	0.983667	0.00715183	NA	NA	#VALUE!	0.0224092	0.960403	0.0175463	NA	NA	#VALUE!	NA	NA	#VALUE!	-0.0557985	0.741497	0.12989	NA	NA	#VALUE!
O94854_KIAA0754_S220	O94854_KIAA0754	O94854	KIAA0754	Uncharacterized protein KIAA0754	NA	2	FALSE	FALSE	0.102546	0.692328	0.159688	0.0819223	0.935064	0.0291588	0.388543	0.0255716	1.59224	NA	NA	#VALUE!	NA	NA	#VALUE!	0.142295	0.949976	0.0222875	NA	NA	#VALUE!	NA	NA	1.65194
O43493_TGOLN2_S71	O43493_TGOLN2	O43493	TGOLN2	Trans-Golgi network integral membrane protein 2	NA	2	FALSE	FALSE	-0.0611823	0.692534	0.159559	-0.299986	0.00705208	2.15168	NA	NA	#VALUE!	-0.138431	0.425726	0.37087	NA	NA	#VALUE!	NA	NA	#VALUE!	-0.436972	0.0191475	1.71789	NA	NA	#VALUE!
P78524_DENND2B_S48	P78524_DENND2B	P78524	DENND2B	NA	NA	2	FALSE	FALSE	-0.0573224	0.692534	0.159559	-0.119071	0.108641	0.964005	NA	NA	#VALUE!	-0.0731399	0.717647	0.144089	NA	NA	#VALUE!	NA	NA	#VALUE!	-0.0774655	0.539298	0.268172	NA	NA	#VALUE!
Q03001_DST_S2529	Q03001_DST	Q03001	DST	Dystonin	NA	2	FALSE	FALSE	-0.0667304	0.692534	0.159559	-0.0708304	0.581637	0.235348	-0.058561	0.940874	0.0264684	NA	NA	#VALUE!	NA	NA	#VALUE!	-0.0621898	0.91985	0.0362831	NA	NA	#VALUE!	NA	NA	1.4403
Q12873_CHD3_S1601	Q12873_CHD3	Q12873	CHD3	Chromodomain-helicase-DNA-binding protein 3	NA	2	FALSE	FALSE	-0.0836836	0.692534	0.159559	-0.065602	0.642884	0.191867	-0.0288725	0.993981	0.00262207	NA	NA	#VALUE!	NA	NA	#VALUE!	-0.149307	0.443389	0.353215	NA	NA	#VALUE!	NA	NA	0.451961
Q12873_CHD3_S1605	Q12873_CHD3	Q12873	CHD3	Chromodomain-helicase-DNA-binding protein 3	NA	2	FALSE	FALSE	-0.0836836	0.692534	0.159559	-0.065602	0.642884	0.191867	-0.0288725	0.993981	0.00262207	NA	NA	#VALUE!	NA	NA	#VALUE!	-0.149307	0.443389	0.353215	NA	NA	#VALUE!	NA	NA	0.451961
Q5T4S7_UBR4_S1754	Q5T4S7_UBR4	Q5T4S7	UBR4	E3 ubiquitin-protein ligase UBR4	NA	2	FALSE	FALSE	-0.0897247	0.692534	0.159559	0.0288741	1	-4.34295e-11	-0.0541819	0.932222	0.0304808	NA	NA	#VALUE!	NA	NA	#VALUE!	0.036861	1	-4.34295e-11	NA	NA	#VALUE!	NA	NA	10.2474
Q92543_SNX19_S699	Q92543_SNX19	Q92543	SNX19	Sorting nexin-19	NA	2	FALSE	FALSE	-0.0561127	0.692534	0.159559	-0.037966	0.713344	0.146701	NA	NA	#VALUE!	-0.0105502	0.99312	0.00299815	NA	NA	#VALUE!	NA	NA	#VALUE!	-0.072861	0.544584	0.263936	NA	NA	#VALUE!
Q9UBU6_FAM8A1_S212	Q9UBU6_FAM8A1	Q9UBU6	FAM8A1	Protein FAM8A1	NA	2	FALSE	FALSE	-0.075777	0.692534	0.159559	0.148777	0.469005	0.328823	NA	NA	#VALUE!	-0.141369	0.350918	0.454795	NA	NA	#VALUE!	NA	NA	#VALUE!	0.29458	0.127254	0.895327	NA	NA	#VALUE!
E9PAV3_NACA_S958	E9PAV3_NACA	E9PAV3	NACA	Nascent polypeptide-associated complex subunit alpha, muscle-specific form	NA	2	FALSE	FALSE	0.0535301	0.693927	0.158686	0.0277383	1	-4.34295e-11	NA	NA	#VALUE!	0.0735703	0.609009	0.215376	NA	NA	#VALUE!	NA	NA	#VALUE!	0.0339699	0.983128	0.00738974	NA	NA	#VALUE!
E9PAV3_NACA_S981	E9PAV3_NACA	E9PAV3	NACA	Nascent polypeptide-associated complex subunit alpha, muscle-specific form	NA	2	FALSE	FALSE	0.0535301	0.693927	0.158686	0.0277383	1	-4.34295e-11	NA	NA	#VALUE!	0.0735703	0.609009	0.215376	NA	NA	#VALUE!	NA	NA	#VALUE!	0.0339699	0.983128	0.00738974	NA	NA	#VALUE!
E9PAV3_NACA_S1004	E9PAV3_NACA	E9PAV3	NACA	Nascent polypeptide-associated complex subunit alpha, muscle-specific form	NA	2	FALSE	FALSE	0.0535301	0.693927	0.158686	0.0277383	1	-4.34295e-11	NA	NA	#VALUE!	0.0735703	0.609009	0.215376	NA	NA	#VALUE!	NA	NA	#VALUE!	0.0339699	0.983128	0.00738974	NA	NA	#VALUE!
E9PAV3_NACA_S1098	E9PAV3_NACA	E9PAV3	NACA	Nascent polypeptide-associated complex subunit alpha, muscle-specific form	NA	2	FALSE	FALSE	0.0535301	0.693927	0.158686	0.0277383	1	-4.34295e-11	NA	NA	#VALUE!	0.0735703	0.609009	0.215376	NA	NA	#VALUE!	NA	NA	#VALUE!	0.0339699	0.983128	0.00738974	NA	NA	#VALUE!
P30414_NKTR_S270	P30414_NKTR	P30414	NKTR	NK-tumor recognition protein	NA	2	FALSE	FALSE	0.0667505	0.693927	0.158686	-0.140179	0.518506	0.285247	0.0819041	0.741481	0.1299	NA	NA	#VALUE!	NA	NA	#VALUE!	-0.162085	0.768181	0.114537	NA	NA	#VALUE!	NA	NA	0.941056
Q69YQ0_SPECC1L_S868	Q69YQ0_SPECC1L	Q69YQ0	SPECC1L	Cytospin-A	NA	2	FALSE	FALSE	0.0469441	0.693927	0.158686	0.272769	0.0166125	1.77956	NA	NA	#VALUE!	0.0893339	0.468619	0.32918	NA	NA	#VALUE!	NA	NA	#VALUE!	0.363886	0.106202	0.973867	NA	NA	#VALUE!
Q7Z6Z7_HUWE1_S3757	Q7Z6Z7_HUWE1	Q7Z6Z7	HUWE1	E3 ubiquitin-protein ligase HUWE1	NA	2	FALSE	FALSE	0.0591867	0.693927	0.158686	-0.0813516	0.335204	0.474691	NA	NA	#VALUE!	NA	NA	#VALUE!	0.0591867	0.7693	0.113904	NA	NA	#VALUE!	NA	NA	#VALUE!	-0.0813516	0.395396	#VALUE!
O60293_ZFC3H1_S655	O60293_ZFC3H1	O60293	ZFC3H1	Zinc finger C3H1 domain-containing protein	NA	2	FALSE	FALSE	-0.0779188	0.698335	0.155936	0.0430383	0.938229	0.027691	-0.0505619	0.97259	0.0120701	NA	NA	#VALUE!	NA	NA	#VALUE!	0.0247975	1	-4.34295e-11	NA	NA	#VALUE!	NA	NA	10.2474
P29590_PML_S399	P29590_PML	P29590	PML	Protein PML	NA	2	FALSE	FALSE	-0.0612405	0.698335	0.155936	-0.21609	0.0851022	1.07006	-0.00216601	1	-4.34295e-11	NA	NA	#VALUE!	NA	NA	#VALUE!	-0.117839	0.753077	0.123161	NA	NA	#VALUE!	NA	NA	0.909528
Q5UIP0_RIF1_S1422	Q5UIP0_RIF1	Q5UIP0	RIF1	Telomere-associated protein RIF1	NA	2	FALSE	FALSE	-0.0715495	0.698335	0.155936	0.0395657	0.928713	0.0321184	NA	NA	#VALUE!	-0.0480551	0.936359	0.0285574	NA	NA	#VALUE!	NA	NA	#VALUE!	0.0830831	0.659765	0.180611	NA	NA	#VALUE!
Q8IVT5_KSR1_T425	Q8IVT5_KSR1	Q8IVT5	KSR1	Kinase suppressor of Ras 1	TKL Ser/Thr protein kinase family	2	FALSE	FALSE	-0.0816895	0.698335	0.155936	-0.100377	0.31396	0.503125	NA	NA	#VALUE!	-0.0386032	0.940613	0.026589	NA	NA	#VALUE!	NA	NA	#VALUE!	-0.0519538	0.676728	0.169586	NA	NA	#VALUE!
Q92576_PHF3_S283	Q92576_PHF3	Q92576	PHF3	PHD finger protein 3	NA	2	FALSE	FALSE	-0.0735302	0.698335	0.155936	-0.0924029	0.434998	0.361513	NA	NA	#VALUE!	NA	NA	#VALUE!	-0.0766874	0.840328	0.0755512	NA	NA	#VALUE!	NA	NA	#VALUE!	-0.138353	0.322172	#VALUE!
Q96HA1_POM121_T447	Q96HA1_POM121	Q96HA1	POM121	Nuclear envelope pore membrane protein POM 121	NA	2	FALSE	FALSE	-0.13607	0.698335	0.155936	0.0519634	0.995197	0.0020908	-0.101272	0.886373	0.0523836	NA	NA	#VALUE!	NA	NA	#VALUE!	0.082075	1	-4.34295e-11	NA	NA	#VALUE!	NA	NA	10.2474
Q9HBL0_TNS1_S764	Q9HBL0_TNS1	Q9HBL0	TNS1	Tensin-1	NA	2	FALSE	FALSE	-0.167789	0.698335	0.155936	0.0159184	1	-4.34295e-11	-0.378177	0.280117	0.55266	NA	NA	#VALUE!	NA	NA	#VALUE!	-0.112548	0.879023	0.0559995	NA	NA	#VALUE!	NA	NA	1.25182
Q9UBF8_PI4KB_S266	Q9UBF8_PI4KB	Q9UBF8	PI4KB	Phosphatidylinositol 4-kinase beta	NA	2	FALSE	FALSE	-0.0954801	0.698335	0.155936	-0.0534656	0.646739	0.189271	-0.0560515	0.940874	0.0264684	NA	NA	#VALUE!	NA	NA	#VALUE!	-0.0623153	0.743736	0.128581	NA	NA	#VALUE!	NA	NA	0.890823
Q9UDT6_CLIP2_S207	Q9UDT6_CLIP2	Q9UDT6	CLIP2	CAP-Gly domain-containing linker protein 2	NA	2	FALSE	FALSE	-0.0493848	0.698335	0.155936	0.0166882	1	-4.34295e-11	-0.0664544	0.672201	0.172501	NA	NA	#VALUE!	NA	NA	#VALUE!	-0.0412357	0.860699	0.0651488	NA	NA	#VALUE!	NA	NA	1.18609
Q9Y5X1_SNX9_S200	Q9Y5X1_SNX9	Q9Y5X1	SNX9	Sorting nexin-9	NA	2	FALSE	FALSE	-0.111206	0.698335	0.155936	0.14328	0.363411	0.439601	NA	NA	#VALUE!	NA	NA	#VALUE!	-0.212094	0.526594	0.278524	NA	NA	#VALUE!	NA	NA	#VALUE!	0.193072	0.456533	#VALUE!
O15439_ABCC4_S655	O15439_ABCC4	O15439	ABCC4	Multidrug resistance-associated protein 4	NA	2	FALSE	FALSE	0.0726412	0.700058	0.154866	0.164256	0.53969	0.267856	0.17119	0.29863	0.524866	NA	NA	#VALUE!	NA	NA	#VALUE!	0.260981	0.469705	0.328175	NA	NA	#VALUE!	NA	NA	0.483895
O43933_PEX1_S1211	O43933_PEX1	O43933	PEX1	Peroxisome biogenesis factor 1	NA	2	FALSE	FALSE	0.0733612	0.700058	0.154866	0.0253771	1	-4.34295e-11	NA	NA	#VALUE!	0.047586	0.904618	0.0435347	NA	NA	#VALUE!	NA	NA	#VALUE!	0.0779651	0.840776	0.0753196	NA	NA	#VALUE!
P08651_NFIC_S279	P08651_NFIC	P08651	NFIC	Nuclear factor 1 C-type	NA	2	FALSE	FALSE	0.0373509	0.700058	0.154866	-0.0048383	0.968643	0.0138363	NA	NA	#VALUE!	0.0557103	0.711057	0.148096	NA	NA	#VALUE!	NA	NA	#VALUE!	0.00546405	1	-4.34295e-11	NA	NA	#VALUE!
Q86UU0_BCL9L_S25	Q86UU0_BCL9L	Q86UU0	BCL9L	B-cell CLL/lymphoma 9-like protein	NA	2	FALSE	FALSE	0.0644944	0.700058	0.154866	0.0412188	0.978478	0.00944906	NA	NA	#VALUE!	NA	NA	#VALUE!	-0.00817832	1	-4.34295e-11	NA	NA	#VALUE!	NA	NA	#VALUE!	0.0250706	1	#VALUE!
P15531_NME1_T94	P15531_NME1	P15531	NME1	Nucleoside diphosphate kinase A	NA	2	FALSE	FALSE	-0.0964248	0.704348	0.152213	-0.0519279	0.798459	0.0977472	-0.107323	0.784044	0.10566	NA	NA	#VALUE!	NA	NA	#VALUE!	-0.0597531	0.887529	0.0518175	NA	NA	#VALUE!	NA	NA	1.28552
Q0VAQ4_SMAGP_S90	Q0VAQ4_SMAGP	Q0VAQ4	SMAGP	Small cell adhesion glycoprotein	NA	2	FALSE	FALSE	-0.0873378	0.704348	0.152213	0.138307	0.182152	0.739566	NA	NA	#VALUE!	NA	NA	#VALUE!	-0.0873378	0.788244	0.103339	NA	NA	#VALUE!	NA	NA	#VALUE!	0.138307	0.216265	#VALUE!
Q13136_PPFIA1_T761	Q13136_PPFIA1	Q13136	PPFIA1	Liprin-alpha-1	NA	2	FALSE	FALSE	-0.100868	0.704348	0.152213	-0.101347	0.508649	0.293582	-0.0687677	0.886876	0.0521371	NA	NA	#VALUE!	NA	NA	#VALUE!	-0.0174665	0.973744	0.0115553	NA	NA	#VALUE!	NA	NA	1.93722
Q969V6_MRTFA_S156	Q969V6_MRTFA	Q969V6	MRTFA	Myocardin-related transcription factor A	NA	2	FALSE	FALSE	-0.0847988	0.704348	0.152213	0.0368206	0.995914	0.00177812	NA	NA	#VALUE!	-0.162271	0.655203	0.183624	NA	NA	#VALUE!	NA	NA	#VALUE!	0.0348542	1	-4.34295e-11	NA	NA	#VALUE!
Q9H8Y5_ANKZF1_S398	Q9H8Y5_ANKZF1	Q9H8Y5	ANKZF1	Ankyrin repeat and zinc finger domain-containing protein 1	NA	2	FALSE	FALSE	-0.0811854	0.704348	0.152213	-0.20634	0.130805	0.883374	NA	NA	#VALUE!	-0.0756934	0.76244	0.117794	NA	NA	#VALUE!	NA	NA	#VALUE!	-0.220098	0.0885102	1.05301	NA	NA	#VALUE!
Q9HCL2_GPAM_S695	Q9HCL2_GPAM	Q9HCL2	GPAM	Glycerol-3-phosphate acyltransferase 1, mitochondrial	NA	2	FALSE	FALSE	-0.0812919	0.704348	0.152213	-0.0565065	0.719997	0.142669	NA	NA	#VALUE!	0.0551644	0.89895	0.0462647	NA	NA	#VALUE!	NA	NA	#VALUE!	-0.0274038	0.930874	0.0311091	NA	NA	#VALUE!
Q9Y4F5_CEP170B_T358	Q9Y4F5_CEP170B	Q9Y4F5	CEP170B	Centrosomal protein of 170 kDa protein B	NA	2	FALSE	FALSE	-0.0655379	0.704348	0.152213	-0.130253	0.189447	0.722512	NA	NA	#VALUE!	NA	NA	#VALUE!	-0.0655379	0.765467	0.116074	NA	NA	#VALUE!	NA	NA	#VALUE!	-0.130253	0.279358	#VALUE!
O43572_AKAP10_S187	O43572_AKAP10	O43572	AKAP10	A-kinase anchor protein 10, mitochondrial	NA	2	FALSE	FALSE	0.0534545	0.706173	0.151089	0.060792	0.703221	0.152908	0.0266986	0.895395	0.0479855	NA	NA	#VALUE!	NA	NA	#VALUE!	0.113847	0.463659	0.333802	NA	NA	#VALUE!	NA	NA	0.476511
P40227_CCT6A_S205	P40227_CCT6A	P40227	CCT6A	T-complex protein 1 subunit zeta	NA	2	FALSE	FALSE	0.0547675	0.706173	0.151089	-0.0316617	0.815748	0.088444	0.0765594	0.646943	0.189134	NA	NA	#VALUE!	NA	NA	#VALUE!	-0.00364926	0.992487	0.00327522	NA	NA	#VALUE!	NA	NA	2.48476
Q5JTH9_RRP12_S1072	Q5JTH9_RRP12	Q5JTH9	RRP12	RRP12-like protein	NA	2	FALSE	FALSE	0.0756856	0.706173	0.151089	0.0576417	0.938229	0.027691	NA	NA	#VALUE!	0.131174	0.502948	0.298477	NA	NA	#VALUE!	NA	NA	#VALUE!	0.0306945	1	-4.34295e-11	NA	NA	#VALUE!
Q5UIP0_RIF1_S1236	Q5UIP0_RIF1	Q5UIP0	RIF1	Telomere-associated protein RIF1	NA	2	FALSE	FALSE	0.0544696	0.706173	0.151089	0.0598228	0.848736	0.0712275	NA	NA	#VALUE!	0.138534	0.40412	0.39349	NA	NA	#VALUE!	NA	NA	#VALUE!	0.102712	0.747309	0.1265	NA	NA	#VALUE!
Q969H6_POP5_S154	Q969H6_POP5	Q969H6	POP5	Ribonuclease P/MRP protein subunit POP5	NA	2	FALSE	FALSE	0.0496088	0.706173	0.151089	0.0290939	1	-4.34295e-11	NA	NA	#VALUE!	0.0131629	0.978884	0.00926885	NA	NA	#VALUE!	NA	NA	#VALUE!	0.0445206	1	-4.34295e-11	NA	NA	#VALUE!
Q9H6S1_AZI2_S318	Q9H6S1_AZI2	Q9H6S1	AZI2	5-azacytidine-induced protein 2	NA	2	FALSE	FALSE	0.0562768	0.706173	0.151089	-0.0121818	0.948019	0.0231829	0.0914729	0.331487	0.479533	NA	NA	#VALUE!	NA	NA	#VALUE!	-0.0216311	0.94473	0.0246922	NA	NA	#VALUE!	NA	NA	1.60744
Q9HCD6_TANC2_S1530	Q9HCD6_TANC2	Q9HCD6	TANC2	Protein TANC2	NA	2	FALSE	FALSE	0.0436998	0.706173	0.151089	-0.00558267	0.974971	0.0110085	NA	NA	#VALUE!	0.0749999	0.384253	0.415383	NA	NA	#VALUE!	NA	NA	#VALUE!	-0.0066238	0.981598	0.00806627	NA	NA	#VALUE!
Q9Y3M8_STARD13_S389	Q9Y3M8_STARD13	Q9Y3M8	STARD13	StAR-related lipid transfer protein 13	NA	2	FALSE	FALSE	0.0561823	0.706173	0.151089	0.0879084	0.681846	0.166314	NA	NA	#VALUE!	0.0659354	0.753963	0.12265	NA	NA	#VALUE!	NA	NA	#VALUE!	-0.0440374	0.734224	0.134171	NA	NA	#VALUE!
P38159_RBMX_S336	P38159_RBMX	P38159	RBMX	RNA-binding motif protein, X chromosome	NA	2	FALSE	FALSE	-0.0722758	0.708394	0.149725	-0.0658503	0.581637	0.235348	-0.108358	0.672201	0.172501	NA	NA	#VALUE!	NA	NA	#VALUE!	0.000173914	1	-4.34295e-11	NA	NA	#VALUE!	NA	NA	10.2474
Q14160_SCRIB_S1353	Q14160_SCRIB	Q14160	SCRIB	Protein scribble homolog	NA	2	FALSE	FALSE	-0.054232	0.708394	0.149725	0.0267377	1	-4.34295e-11	NA	NA	#VALUE!	-0.0792349	0.550887	0.258937	NA	NA	#VALUE!	NA	NA	#VALUE!	0.0384337	0.980583	0.0085155	NA	NA	#VALUE!
Q5VWN6_TASOR2_S1848	Q5VWN6_TASOR2	Q5VWN6	TASOR2	Protein TASOR 2	NA	2	FALSE	FALSE	-0.106009	0.71049	0.148442	-0.248037	0.103326	0.985789	-0.0619921	0.948219	0.0230914	NA	NA	#VALUE!	NA	NA	#VALUE!	-0.0837289	0.766184	0.115667	NA	NA	#VALUE!	NA	NA	0.936791
O43281_EFS_S331	O43281_EFS	O43281	EFS	Embryonal Fyn-associated substrate	NA	2	FALSE	FALSE	0.0790799	0.712281	0.147349	0.0672294	0.848736	0.0712275	0.368481	0.0779886	1.10797	NA	NA	#VALUE!	NA	NA	#VALUE!	0.171742	0.616941	0.209756	NA	NA	#VALUE!	NA	NA	0.678285
Q9UJZ1_STOML2_S29	Q9UJZ1_STOML2	Q9UJZ1	STOML2	Stomatin-like protein 2, mitochondrial	NA	2	FALSE	FALSE	0.0852169	0.712281	0.147349	0.015781	1	-4.34295e-11	0.10776	0.717489	0.144185	NA	NA	#VALUE!	NA	NA	#VALUE!	0.0510578	1	-4.34295e-11	NA	NA	#VALUE!	NA	NA	10.2474
O60381_HBP1_S380	O60381_HBP1	O60381	HBP1	HMG box-containing protein 1	NA	2	FALSE	FALSE	0.0558463	0.713862	0.146386	0.0729192	0.786612	0.10424	NA	NA	#VALUE!	NA	NA	#VALUE!	0.0437993	0.898459	0.0465018	NA	NA	#VALUE!	NA	NA	#VALUE!	0.0775359	0.898576	#VALUE!
Q8IYB3_SRRM1_S743	Q8IYB3_SRRM1	Q8IYB3	SRRM1	Serine/arginine repetitive matrix protein 1	NA	2	FALSE	FALSE	0.0774487	0.713862	0.146386	-0.133345	0.309176	0.509794	0.0478574	0.894238	0.0485471	NA	NA	#VALUE!	NA	NA	#VALUE!	-0.129556	0.474023	0.3242	NA	NA	#VALUE!	NA	NA	0.489187
Q9UNK0_STX8_S96	Q9UNK0_STX8	Q9UNK0	STX8	Syntaxin-8	NA	2	FALSE	FALSE	0.0655732	0.713862	0.146386	-0.0139723	0.935654	0.0288849	NA	NA	#VALUE!	0.131366	0.576522	0.239184	NA	NA	#VALUE!	NA	NA	#VALUE!	0.0868432	0.712022	0.147507	NA	NA	#VALUE!
Q9Y618_NCOR2_S554	Q9Y618_NCOR2	Q9Y618	NCOR2	Nuclear receptor corepressor 2	NA	2	FALSE	FALSE	0.0667087	0.713862	0.146386	-0.0682596	0.567672	0.245903	0.208797	0.307863	0.511642	NA	NA	#VALUE!	NA	NA	#VALUE!	-0.0351617	0.929451	0.0317735	NA	NA	#VALUE!	NA	NA	1.49793
Q9Y618_NCOR2_T553	Q9Y618_NCOR2	Q9Y618	NCOR2	Nuclear receptor corepressor 2	NA	2	FALSE	FALSE	0.0667087	0.713862	0.146386	-0.0682596	0.567672	0.245903	0.208797	0.307863	0.511642	NA	NA	#VALUE!	NA	NA	#VALUE!	-0.0351617	0.929451	0.0317735	NA	NA	#VALUE!	NA	NA	1.49793
O14974_PPP1R12A_S445	O14974_PPP1R12A	O14974	PPP1R12A	Protein phosphatase 1 regulatory subunit 12A	NA	2	FALSE	FALSE	-0.131124	0.714549	0.145968	-0.257419	0.27795	0.556033	NA	NA	#VALUE!	0.133816	0.474297	0.32395	NA	NA	#VALUE!	NA	NA	#VALUE!	-0.0321405	0.921631	0.0354429	NA	NA	#VALUE!
P11055_MYH3_S1438	P11055_MYH3	P11055	MYH3	Myosin-3	NA	2	FALSE	FALSE	-0.0892861	0.714549	0.145968	-0.130764	0.438286	0.358243	NA	NA	#VALUE!	0.0043592	0.996167	0.001668	NA	NA	#VALUE!	NA	NA	#VALUE!	-0.00970538	0.963583	0.0161108	NA	NA	#VALUE!
P42166_TMPO_S59	P42166_TMPO	P42166	TMPO	Lamina-associated polypeptide 2, isoform alpha	NA	2	FALSE	FALSE	-0.0652036	0.714549	0.145968	-0.204362	0.0190388	1.72036	NA	NA	#VALUE!	-0.0565956	0.888315	0.0514331	NA	NA	#VALUE!	NA	NA	#VALUE!	-0.221144	0.0909971	1.04097	NA	NA	#VALUE!
P49848_TAF6_S532	P49848_TAF6	P49848	TAF6	Transcription initiation factor TFIID subunit 6	NA	2	FALSE	FALSE	-0.0652851	0.714549	0.145968	0.0151835	1	-4.34295e-11	NA	NA	#VALUE!	-0.0550972	0.869856	0.0605524	NA	NA	#VALUE!	NA	NA	#VALUE!	0.0583387	0.940718	0.0265407	NA	NA	#VALUE!
Q32MZ4_LRRFIP1_S618	Q32MZ4_LRRFIP1	Q32MZ4	LRRFIP1	Leucine-rich repeat flightless-interacting protein 1	NA	2	FALSE	FALSE	-0.0781157	0.714549	0.145968	-0.00332733	0.988967	0.00481832	NA	NA	#VALUE!	-0.0730152	0.865201	0.0628831	NA	NA	#VALUE!	NA	NA	#VALUE!	0.0851982	0.811688	0.0906109	NA	NA	#VALUE!
Q6ULP2_AFTPH_S411	Q6ULP2_AFTPH	Q6ULP2	AFTPH	Aftiphilin	NA	2	FALSE	FALSE	-0.0942781	0.714549	0.145968	-0.0311365	0.859674	0.065666	NA	NA	#VALUE!	0.0112859	0.978884	0.00926885	NA	NA	#VALUE!	NA	NA	#VALUE!	0.011497	1	-4.34295e-11	NA	NA	#VALUE!
Q86X10_RALGAPB_T379	Q86X10_RALGAPB	Q86X10	RALGAPB	Ral GTPase-activating protein subunit beta	NA	2	FALSE	FALSE	-0.0668426	0.714549	0.145968	0.028176	1	-4.34295e-11	NA	NA	#VALUE!	-0.150602	0.434021	0.362489	NA	NA	#VALUE!	NA	NA	#VALUE!	-0.0596288	0.690733	0.16069	NA	NA	#VALUE!
Q9UQ35_SRRM2_S2368	Q9UQ35_SRRM2	Q9UQ35	SRRM2	Serine/arginine repetitive matrix protein 2	NA	2	FALSE	FALSE	-0.0819644	0.714549	0.145968	-0.110455	0.354032	0.450958	NA	NA	#VALUE!	-0.0791387	0.791993	0.101279	NA	NA	#VALUE!	NA	NA	#VALUE!	-0.0620928	0.639465	0.194183	NA	NA	#VALUE!
P54760_EPHB4_S769	P54760_EPHB4	P54760	EPHB4	Ephrin type-B receptor 4	Tyr protein kinase family	2	FALSE	FALSE	0.0587865	0.719924	0.142714	0.00997623	1	-4.34295e-11	NA	NA	#VALUE!	0.110355	0.410274	0.386925	NA	NA	#VALUE!	NA	NA	#VALUE!	0.0163092	1	-4.34295e-11	NA	NA	#VALUE!
Q86V48_LUZP1_S905	Q86V48_LUZP1	Q86V48	LUZP1	Leucine zipper protein 1	NA	2	FALSE	FALSE	0.0348331	0.719924	0.142714	-0.0496215	0.665382	0.176929	NA	NA	#VALUE!	0.0257808	0.883581	0.0537538	NA	NA	#VALUE!	NA	NA	#VALUE!	-0.0771967	0.530841	0.275035	NA	NA	#VALUE!
Q8IY92_SLX4_S1070	Q8IY92_SLX4	Q8IY92	SLX4	Structure-specific endonuclease subunit SLX4	NA	2	FALSE	FALSE	0.0573303	0.719924	0.142714	0.106653	0.52748	0.277794	NA	NA	#VALUE!	NA	NA	#VALUE!	0.0151464	0.971993	0.0123369	NA	NA	#VALUE!	NA	NA	#VALUE!	0.0147049	1	#VALUE!
Q96IF1_AJUBA_S119	Q96IF1_AJUBA	Q96IF1	AJUBA	LIM domain-containing protein ajuba	NA	2	FALSE	FALSE	0.0570007	0.719924	0.142714	0.0217504	1	-4.34295e-11	0.08192	0.649733	0.187265	NA	NA	#VALUE!	NA	NA	#VALUE!	0.0413418	1	-4.34295e-11	NA	NA	#VALUE!	NA	NA	10.2474
P32780_GTF2H1_S357	P32780_GTF2H1	P32780	GTF2H1	General transcription factor IIH subunit 1	NA	2	FALSE	FALSE	-0.0645573	0.720745	0.142219	0.00172114	1	-4.34295e-11	-0.0546842	0.866663	0.0621498	NA	NA	#VALUE!	NA	NA	#VALUE!	-0.00654693	0.990841	0.00399612	NA	NA	#VALUE!	NA	NA	2.39836
P78524_DENND2B_S212	P78524_DENND2B	P78524	DENND2B	NA	NA	2	FALSE	FALSE	-0.104584	0.720745	0.142219	-0.149098	0.351486	0.454091	NA	NA	#VALUE!	-0.126181	0.813005	0.0899068	NA	NA	#VALUE!	NA	NA	#VALUE!	-0.0476094	0.86325	0.0638634	NA	NA	#VALUE!
Q6PHR2_ULK3_S219	Q6PHR2_ULK3	Q6PHR2	ULK3	Serine/threonine-protein kinase ULK3	Other	2	FALSE	FALSE	-0.0875942	0.720745	0.142219	0.289498	0.0406823	1.39059	-0.0633602	0.908963	0.0414536	NA	NA	#VALUE!	NA	NA	#VALUE!	0.322951	0.147551	0.831058	NA	NA	#VALUE!	NA	NA	0.0803684
Q8IWF6_DENND6A_S127	Q8IWF6_DENND6A	Q8IWF6	DENND6A	Protein DENND6A	NA	2	FALSE	FALSE	-0.0940473	0.720745	0.142219	-0.142679	0.406647	0.390783	-0.0676825	0.918346	0.0369939	NA	NA	#VALUE!	NA	NA	#VALUE!	-0.171284	0.541516	0.266389	NA	NA	#VALUE!	NA	NA	0.574484
Q9UIS9_MBD1_S311	Q9UIS9_MBD1	Q9UIS9	MBD1	Methyl-CpG-binding domain protein 1	NA	2	FALSE	FALSE	-0.157447	0.720745	0.142219	-0.302236	0.0802465	1.09557	NA	NA	#VALUE!	NA	NA	#VALUE!	-0.157447	0.817978	0.0872583	NA	NA	#VALUE!	NA	NA	#VALUE!	-0.302236	0.158282	#VALUE!
P08047_SP1_T681	P08047_SP1	P08047	SP1	Transcription factor Sp1	NA	2	FALSE	FALSE	0.0583123	0.725904	0.139121	-0.015638	0.948019	0.0231829	NA	NA	#VALUE!	0.00376991	0.997351	0.00115176	NA	NA	#VALUE!	NA	NA	#VALUE!	-0.0240102	0.944362	0.0248615	NA	NA	#VALUE!
Q01082_SPTBN1_S1388	Q01082_SPTBN1	Q01082	SPTBN1	Spectrin beta chain, non-erythrocytic 1	NA	2	FALSE	FALSE	0.0579633	0.725904	0.139121	0.0255532	1	-4.34295e-11	NA	NA	#VALUE!	-0.0154525	0.990579	0.00411101	NA	NA	#VALUE!	NA	NA	#VALUE!	-0.0200389	0.924949	0.0338823	NA	NA	#VALUE!
Q16799_RTN1_T300	Q16799_RTN1	Q16799	RTN1	Reticulon-1	NA	2	FALSE	FALSE	0.0613093	0.725904	0.139121	0.0166384	1	-4.34295e-11	NA	NA	#VALUE!	NA	NA	#VALUE!	0.120085	0.6076	0.216383	NA	NA	#VALUE!	NA	NA	#VALUE!	0.0834413	0.830203	#VALUE!
Q70Z53_FRA10AC1_S278	Q70Z53_FRA10AC1	Q70Z53	FRA10AC1	Protein FRA10AC1	NA	2	FALSE	FALSE	0.139086	0.725904	0.139121	0.356264	0.420944	0.375776	NA	NA	#VALUE!	NA	NA	#VALUE!	0.0434923	0.84645	0.0723988	NA	NA	#VALUE!	NA	NA	#VALUE!	-0.0408461	0.901602	#VALUE!
Q8IY81_FTSJ3_S336	Q8IY81_FTSJ3	Q8IY81	FTSJ3	pre-rRNA 2'-O-ribose RNA methyltransferase FTSJ3	NA	2	FALSE	FALSE	0.0555089	0.725904	0.139121	0.00540844	1	-4.34295e-11	0.0735137	0.788306	0.103305	NA	NA	#VALUE!	NA	NA	#VALUE!	0.0431178	1	-4.34295e-11	NA	NA	#VALUE!	NA	NA	10.2474
Q92734_TFG_S150	Q92734_TFG	Q92734	TFG	Protein TFG	NA	2	FALSE	FALSE	0.0448729	0.725904	0.139121	0.0336282	0.969034	0.0136608	0.162155	0.140037	0.853756	NA	NA	#VALUE!	NA	NA	#VALUE!	0.0860436	0.917215	0.0375288	NA	NA	#VALUE!	NA	NA	1.42564
Q13643_FHL3_T193	Q13643_FHL3	Q13643	FHL3	Four and a half LIM domains protein 3	NA	2	FALSE	FALSE	-0.0916469	0.726896	0.138528	0.0690849	0.727999	0.137869	NA	NA	#VALUE!	NA	NA	#VALUE!	0.132889	0.328918	0.482912	NA	NA	#VALUE!	NA	NA	#VALUE!	0.0996645	0.708027	#VALUE!
Q9H7F0_ATP13A3_S98	Q9H7F0_ATP13A3	Q9H7F0	ATP13A3	Probable cation-transporting ATPase 13A3	NA	2	FALSE	FALSE	-0.0635366	0.726896	0.138528	-0.127361	0.234804	0.629295	-0.0752488	0.844869	0.0732105	NA	NA	#VALUE!	NA	NA	#VALUE!	-0.179328	0.402906	0.394796	NA	NA	#VALUE!	NA	NA	0.403627
Q5JVS0_HABP4_T268	Q5JVS0_HABP4	Q5JVS0	HABP4	Intracellular hyaluronan-binding protein 4	NA	2	FALSE	FALSE	0.0540911	0.727488	0.138174	0.0585938	0.995914	0.00177812	0.0583077	0.771761	0.112517	NA	NA	#VALUE!	NA	NA	#VALUE!	0.022809	1	-4.34295e-11	NA	NA	#VALUE!	NA	NA	10.2474
Q70E73_RAPH1_S1012	Q70E73_RAPH1	Q70E73	RAPH1	Ras-associated and pleckstrin homology domains-containing protein 1	NA	2	FALSE	FALSE	0.0329531	0.727488	0.138174	-0.0187605	0.855768	0.0676441	NA	NA	#VALUE!	0.0194649	0.936881	0.0283154	NA	NA	#VALUE!	NA	NA	#VALUE!	-0.0285279	0.785861	0.104654	NA	NA	#VALUE!
Q9NYF8_BCLAF1_S285	Q9NYF8_BCLAF1	Q9NYF8	BCLAF1	Bcl-2-associated transcription factor 1	NA	2	FALSE	FALSE	0.0627296	0.727488	0.138174	-0.123121	0.128947	0.889588	-0.0455971	0.940874	0.0264684	NA	NA	#VALUE!	NA	NA	#VALUE!	-0.127995	0.421886	0.374805	NA	NA	#VALUE!	NA	NA	0.426195
Q9P273_TENM3_S40	Q9P273_TENM3	Q9P273	TENM3	Teneurin-3	NA	2	FALSE	FALSE	-0.0527778	0.731026	0.136067	0.0866637	0.804935	0.0942394	NA	NA	#VALUE!	-0.0959332	0.459422	0.337788	NA	NA	#VALUE!	NA	NA	#VALUE!	0.18117	0.381319	0.418712	NA	NA	#VALUE!
Q8N8S7_ENAH_S477	Q8N8S7_ENAH	Q8N8S7	ENAH	Protein enabled homolog	NA	2	FALSE	FALSE	0.0467377	0.731752	0.135636	-0.0843	0.356205	0.4483	NA	NA	#VALUE!	0.0807859	0.775902	0.110193	NA	NA	#VALUE!	NA	NA	#VALUE!	-0.00569052	0.978291	0.00953181	NA	NA	#VALUE!
O15525_MAFG_S124	O15525_MAFG	O15525	MAFG	Transcription factor MafG	NA	2	FALSE	FALSE	-0.0604981	0.73293	0.134937	0.0938609	0.761127	0.118543	-0.0797101	0.734887	0.133779	NA	NA	#VALUE!	NA	NA	#VALUE!	0.018202	1	-4.34295e-11	NA	NA	#VALUE!	NA	NA	10.2474
P06753_TPM3_S88	P06753_TPM3	P06753	TPM3	Tropomyosin alpha-3 chain	NA	2	FALSE	FALSE	0.0558272	0.733326	0.134703	-0.0739511	0.611228	0.213797	0.00669431	0.986506	0.0059004	NA	NA	#VALUE!	NA	NA	#VALUE!	-0.309965	0.059432	1.22598	NA	NA	#VALUE!	NA	NA	-0.0884832
P17655_CAPN2_T464	P17655_CAPN2	P17655	CAPN2	Calpain-2 catalytic subunit	NA	2	FALSE	FALSE	0.0492264	0.733326	0.134703	0.0972947	0.49317	0.307003	NA	NA	#VALUE!	0.0399383	0.883581	0.0537538	NA	NA	#VALUE!	NA	NA	#VALUE!	0.148579	0.425354	0.371249	NA	NA	#VALUE!
P55196_AFDN_S1107	P55196_AFDN	P55196	AFDN	Afadin	NA	2	FALSE	FALSE	0.0759508	0.733326	0.134703	-0.120735	0.354032	0.450958	NA	NA	#VALUE!	NA	NA	#VALUE!	0.0759508	0.806144	0.0935876	NA	NA	#VALUE!	NA	NA	#VALUE!	-0.120735	0.430675	#VALUE!
Q8IYB3_SRRM1_S904	Q8IYB3_SRRM1	Q8IYB3	SRRM1	Serine/arginine repetitive matrix protein 1	NA	2	FALSE	FALSE	0.0583867	0.733326	0.134703	0.0254586	1	-4.34295e-11	0.0360783	0.895395	0.0479855	NA	NA	#VALUE!	NA	NA	#VALUE!	0.020435	1	-4.34295e-11	NA	NA	#VALUE!	NA	NA	10.2474
O43294_TGFB1I1_S143	O43294_TGFB1I1	O43294	TGFB1I1	Transforming growth factor beta-1-induced transcript 1 protein	NA	2	FALSE	FALSE	-0.0499082	0.737075	0.132488	0.10366	0.472583	0.325522	-0.0582457	0.831834	0.0799633	NA	NA	#VALUE!	NA	NA	#VALUE!	0.0631748	1	-4.34295e-11	NA	NA	#VALUE!	NA	NA	10.2474
P25098_GRK2_S487	P25098_GRK2	P25098	GRK2	Beta-adrenergic receptor kinase 1	AGC Ser/Thr protein kinase family	2	FALSE	FALSE	-0.0758081	0.737075	0.132488	-0.0175445	0.933139	0.0300539	-0.194955	0.358409	0.445622	NA	NA	#VALUE!	NA	NA	#VALUE!	-0.0674767	0.891572	0.0498437	NA	NA	#VALUE!	NA	NA	1.30239
O15021_MAST4_S1438	O15021_MAST4	O15021	MAST4	Microtubule-associated serine/threonine-protein kinase 4	AGC Ser/Thr protein kinase family	2	FALSE	FALSE	0.0471652	0.739013	0.131348	0.054376	0.929608	0.0317	NA	NA	#VALUE!	0.0899743	0.324104	0.489316	NA	NA	#VALUE!	NA	NA	#VALUE!	0.0727333	0.859328	0.0658408	NA	NA	#VALUE!
P00387_CYB5R3_S38	P00387_CYB5R3	P00387	CYB5R3	NADH-cytochrome b5 reductase 3	NA	2	FALSE	FALSE	0.051172	0.739013	0.131348	-0.00942198	0.966021	0.0150136	NA	NA	#VALUE!	0.0881731	0.530456	0.275351	NA	NA	#VALUE!	NA	NA	#VALUE!	0.0541914	0.95287	0.0209663	NA	NA	#VALUE!
P00568_AK1_S38	P00568_AK1	P00568	AK1	Adenylate kinase isoenzyme 1	NA	2	FALSE	FALSE	0.0400721	0.739013	0.131348	-0.0957917	0.154547	0.810939	NA	NA	#VALUE!	0.092482	0.345095	0.462062	NA	NA	#VALUE!	NA	NA	#VALUE!	-0.0736707	0.49814	0.302649	NA	NA	#VALUE!
P46013_MKI67_S2708	P46013_MKI67	P46013	MKI67	Proliferation marker protein Ki-67	NA	2	FALSE	FALSE	0.0582025	0.739013	0.131348	-0.0769823	0.679025	0.168114	NA	NA	#VALUE!	0.12277	0.346558	0.460224	NA	NA	#VALUE!	NA	NA	#VALUE!	-0.0203534	0.945761	0.0242186	NA	NA	#VALUE!
P49792_RANBP2_S2462	P49792_RANBP2	P49792	RANBP2	E3 SUMO-protein ligase RanBP2	NA	2	FALSE	FALSE	0.0475507	0.739013	0.131348	-0.010391	0.945368	0.024399	NA	NA	#VALUE!	0.0746078	0.593294	0.22673	NA	NA	#VALUE!	NA	NA	#VALUE!	-0.0241409	0.886331	0.0524042	NA	NA	#VALUE!
P50479_PDLIM4_S188	P50479_PDLIM4	P50479	PDLIM4	PDZ and LIM domain protein 4	NA	2	FALSE	FALSE	0.0606531	0.739013	0.131348	0.136923	0.366467	0.435965	NA	NA	#VALUE!	0.0195195	0.957385	0.0189133	NA	NA	#VALUE!	NA	NA	#VALUE!	0.216292	0.195131	0.709674	NA	NA	#VALUE!
Q13017_ARHGAP5_S765	Q13017_ARHGAP5	Q13017	ARHGAP5	Rho GTPase-activating protein 5	NA	2	FALSE	FALSE	0.0547527	0.739013	0.131348	0.0164284	1	-4.34295e-11	NA	NA	#VALUE!	0.125009	0.154739	0.8104	NA	NA	#VALUE!	NA	NA	#VALUE!	0.0492729	0.95287	0.0209663	NA	NA	#VALUE!
Q15746_MYLK_S391	Q15746_MYLK	Q15746	MYLK	Myosin light chain kinase, smooth muscle	CAMK Ser/Thr protein kinase family	2	FALSE	FALSE	0.0632533	0.739013	0.131348	0.181896	0.072202	1.14145	0.164213	0.263779	0.57876	NA	NA	#VALUE!	NA	NA	#VALUE!	0.23469	0.102151	0.990759	NA	NA	#VALUE!	NA	NA	0.00403209
Q6PJF5_RHBDF2_S113	Q6PJF5_RHBDF2	Q6PJF5	RHBDF2	Inactive rhomboid protein 2	NA	2	FALSE	FALSE	0.0560419	0.739013	0.131348	-0.154806	0.22385	0.650044	0.0929582	0.693096	0.159207	NA	NA	#VALUE!	NA	NA	#VALUE!	-0.235393	0.339086	0.46969	NA	NA	#VALUE!	NA	NA	0.328188
Q7RTP6_MICAL3_S1998	Q7RTP6_MICAL3	Q7RTP6	MICAL3	[F-actin]-monooxygenase MICAL3	NA	2	FALSE	FALSE	0.0607812	0.739013	0.131348	0.104948	0.681846	0.166314	NA	NA	#VALUE!	NA	NA	#VALUE!	0.0649419	0.835865	0.077864	NA	NA	#VALUE!	NA	NA	#VALUE!	0.105215	0.779031	#VALUE!
Q8N1F8_STK11IP_S389	Q8N1F8_STK11IP	Q8N1F8	STK11IP	Serine/threonine-protein kinase 11-interacting protein	NA	2	FALSE	FALSE	0.0505026	0.739013	0.131348	0.0970852	0.379432	0.420866	0.0509938	0.755183	0.121948	NA	NA	#VALUE!	NA	NA	#VALUE!	0.0765555	0.854134	0.0684739	NA	NA	#VALUE!	NA	NA	1.16448
Q8N1F8_STK11IP_S392	Q8N1F8_STK11IP	Q8N1F8	STK11IP	Serine/threonine-protein kinase 11-interacting protein	NA	2	FALSE	FALSE	0.0505026	0.739013	0.131348	0.0970852	0.379432	0.420866	0.0509938	0.755183	0.121948	NA	NA	#VALUE!	NA	NA	#VALUE!	0.0765555	0.854134	0.0684739	NA	NA	#VALUE!	NA	NA	1.16448
Q96SI1_KCTD15_S35	Q96SI1_KCTD15	Q96SI1	KCTD15	BTB/POZ domain-containing protein KCTD15	NA	2	FALSE	FALSE	0.0530475	0.739013	0.131348	-0.131123	0.31396	0.503125	NA	NA	#VALUE!	0.0517281	0.833488	0.0791008	NA	NA	#VALUE!	NA	NA	#VALUE!	-0.111758	0.544776	0.263782	NA	NA	#VALUE!
Q9HB58_SP110_S380	Q9HB58_SP110	Q9HB58	SP110	Sp110 nuclear body protein	NA	2	FALSE	FALSE	0.0465079	0.739013	0.131348	-0.0391783	0.832514	0.0796085	0.0472938	0.849022	0.0710812	NA	NA	#VALUE!	NA	NA	#VALUE!	-0.0548286	0.879023	0.0559995	NA	NA	#VALUE!	NA	NA	1.25182
Q9NWV8_BABAM1_S49	Q9NWV8_BABAM1	Q9NWV8	BABAM1	BRISC and BRCA1-A complex member 1	NA	2	FALSE	FALSE	0.040918	0.739013	0.131348	-0.104618	0.297008	0.527231	NA	NA	#VALUE!	NA	NA	#VALUE!	0.0805925	0.581238	0.235646	NA	NA	#VALUE!	NA	NA	#VALUE!	-0.030282	0.918847	#VALUE!
P58107_EPPK1_S2718	P58107_EPPK1	P58107	EPPK1	Epiplakin	NA	2	FALSE	FALSE	-0.0677442	0.742945	0.129043	-0.0275032	0.892781	0.0492553	NA	NA	#VALUE!	-0.0801295	0.736755	0.132677	NA	NA	#VALUE!	NA	NA	#VALUE!	0.104305	0.502159	0.299159	NA	NA	#VALUE!
P58107_EPPK1_S3249	P58107_EPPK1	P58107	EPPK1	Epiplakin	NA	2	FALSE	FALSE	-0.0677442	0.742945	0.129043	-0.0275032	0.892781	0.0492553	NA	NA	#VALUE!	-0.0801295	0.736755	0.132677	NA	NA	#VALUE!	NA	NA	#VALUE!	0.104305	0.502159	0.299159	NA	NA	#VALUE!
P58107_EPPK1_S3783	P58107_EPPK1	P58107	EPPK1	Epiplakin	NA	2	FALSE	FALSE	-0.0677442	0.742945	0.129043	-0.0275032	0.892781	0.0492553	NA	NA	#VALUE!	-0.0801295	0.736755	0.132677	NA	NA	#VALUE!	NA	NA	#VALUE!	0.104305	0.502159	0.299159	NA	NA	#VALUE!
P58107_EPPK1_S4317	P58107_EPPK1	P58107	EPPK1	Epiplakin	NA	2	FALSE	FALSE	-0.0677442	0.742945	0.129043	-0.0275032	0.892781	0.0492553	NA	NA	#VALUE!	-0.0801295	0.736755	0.132677	NA	NA	#VALUE!	NA	NA	#VALUE!	0.104305	0.502159	0.299159	NA	NA	#VALUE!
P58107_EPPK1_S4850	P58107_EPPK1	P58107	EPPK1	Epiplakin	NA	2	FALSE	FALSE	-0.0677442	0.742945	0.129043	-0.0275032	0.892781	0.0492553	NA	NA	#VALUE!	-0.0801295	0.736755	0.132677	NA	NA	#VALUE!	NA	NA	#VALUE!	0.104305	0.502159	0.299159	NA	NA	#VALUE!
Q03164_KMT2A_S2098	Q03164_KMT2A	Q03164	KMT2A	Histone-lysine N-methyltransferase 2A	NA	2	FALSE	FALSE	-0.0891189	0.742945	0.129043	-0.0937437	0.628915	0.201408	-0.0567524	0.964763	0.0155792	NA	NA	#VALUE!	NA	NA	#VALUE!	0.00133373	1	-4.34295e-11	NA	NA	#VALUE!	NA	NA	10.2474
Q2LD37_KIAA1109_S1305	Q2LD37_KIAA1109	Q2LD37	KIAA1109	Transmembrane protein KIAA1109	NA	2	FALSE	FALSE	-0.119009	0.742945	0.129043	0.299035	0.126708	0.897194	-0.304653	0.0704509	1.15211	NA	NA	#VALUE!	NA	NA	#VALUE!	0.179666	0.499034	0.30187	NA	NA	#VALUE!	NA	NA	0.52018
Q86UE8_TLK2_S26	Q86UE8_TLK2	Q86UE8	TLK2	Serine/threonine-protein kinase tousled-like 2	Other	2	FALSE	FALSE	-0.0708395	0.742945	0.129043	-0.187781	0.126388	0.898293	NA	NA	#VALUE!	NA	NA	#VALUE!	0.0454406	0.862965	0.064007	NA	NA	#VALUE!	NA	NA	#VALUE!	-0.156321	0.544064	#VALUE!
Q9P2G1_ANKIB1_S1058	Q9P2G1_ANKIB1	Q9P2G1	ANKIB1	Ankyrin repeat and IBR domain-containing protein 1	NA	2	FALSE	FALSE	-0.0787035	0.742945	0.129043	0.0133246	1	-4.34295e-11	NA	NA	#VALUE!	-0.0915994	0.434527	0.361983	NA	NA	#VALUE!	NA	NA	#VALUE!	-0.00115869	0.996441	0.00154854	NA	NA	#VALUE!
P39880_CUX1_S1337	P39880_CUX1	P39880	CUX1	Homeobox protein cut-like 1	NA	2	FALSE	FALSE	0.0503475	0.744579	0.128089	-0.0207447	0.9309	0.0310968	NA	NA	#VALUE!	NA	NA	#VALUE!	0.0503475	0.807727	0.0927354	NA	NA	#VALUE!	NA	NA	#VALUE!	-0.0207447	0.957656	#VALUE!
Q6ZRS2_SRCAP_S3148	Q6ZRS2_SRCAP	Q6ZRS2	SRCAP	Helicase SRCAP	NA	2	FALSE	FALSE	0.0629045	0.744579	0.128089	0.0666246	0.944808	0.0246563	0.107726	0.655249	0.183593	NA	NA	#VALUE!	NA	NA	#VALUE!	0.226641	0.138968	0.857086	NA	NA	#VALUE!	NA	NA	0.0669754
Q13428_TCOF1_S1471	Q13428_TCOF1	Q13428	TCOF1	Treacle protein	NA	2	FALSE	FALSE	0.0471969	0.74616	0.127168	-0.0424124	0.723174	0.140757	0.0846387	0.760458	0.118925	NA	NA	#VALUE!	NA	NA	#VALUE!	-0.104752	0.644383	0.190856	NA	NA	#VALUE!	NA	NA	0.719294
Q9BR39_JPH2_T525	Q9BR39_JPH2	Q9BR39	JPH2	Junctophilin-2	NA	2	FALSE	FALSE	0.0982221	0.74616	0.127168	-0.0501217	0.877659	0.0566741	0.146381	0.694283	0.158463	NA	NA	#VALUE!	NA	NA	#VALUE!	-0.0187621	0.984333	0.00685787	NA	NA	#VALUE!	NA	NA	2.16381
Q9NSC5_HOMER3_S120	Q9NSC5_HOMER3	Q9NSC5	HOMER3	Homer protein homolog 3	NA	2	FALSE	FALSE	0.0567227	0.74616	0.127168	-0.0161331	0.95072	0.0219471	0.0876197	0.456708	0.340362	NA	NA	#VALUE!	NA	NA	#VALUE!	-0.0580886	0.915163	0.0385016	NA	NA	#VALUE!	NA	NA	1.41452
P49116_NR2C2_S68	P49116_NR2C2	P49116	NR2C2	Nuclear receptor subfamily 2 group C member 2	NA	2	FALSE	FALSE	-0.0579335	0.74859	0.125756	0.0659824	0.937789	0.0278948	NA	NA	#VALUE!	-0.0858833	0.613831	0.211951	NA	NA	#VALUE!	NA	NA	#VALUE!	0.0723372	0.942881	0.025543	NA	NA	#VALUE!
Q6P1R3_MSANTD2_S83	Q6P1R3_MSANTD2	Q6P1R3	MSANTD2	Myb/SANT-like DNA-binding domain-containing protein 2	NA	2	FALSE	FALSE	-0.0860663	0.74859	0.125756	-0.0488428	0.788087	0.103426	NA	NA	#VALUE!	-0.136881	0.621325	0.206681	NA	NA	#VALUE!	NA	NA	#VALUE!	-0.09679	0.489298	0.310426	NA	NA	#VALUE!
Q8TEW8_PARD3B_S746	Q8TEW8_PARD3B	Q8TEW8	PARD3B	Partitioning defective 3 homolog B	NA	2	FALSE	FALSE	-0.0629031	0.74859	0.125756	-0.0781657	0.543699	0.264642	NA	NA	#VALUE!	-0.0375395	0.931353	0.0308858	NA	NA	#VALUE!	NA	NA	#VALUE!	-0.045608	0.75518	0.121949	NA	NA	#VALUE!
Q92614_MYO18A_S2007	Q92614_MYO18A	Q92614	MYO18A	Unconventional myosin-XVIIIa	NA	2	FALSE	FALSE	-0.0517876	0.74859	0.125756	-0.0710206	0.440706	0.355851	-0.0998517	0.610173	0.214547	NA	NA	#VALUE!	NA	NA	#VALUE!	-0.089445	0.545034	0.263577	NA	NA	#VALUE!	NA	NA	0.579093
Q86UU0_BCL9L_S21	Q86UU0_BCL9L	Q86UU0	BCL9L	B-cell CLL/lymphoma 9-like protein	NA	2	FALSE	FALSE	0.0474842	0.750103	0.124879	-0.0870337	0.280415	0.552199	NA	NA	#VALUE!	NA	NA	#VALUE!	0.0114004	0.97991	0.00881365	NA	NA	#VALUE!	NA	NA	#VALUE!	-0.0737245	0.606125	#VALUE!
Q8WVX3_C4orf3_S21	Q8WVX3_C4orf3	Q8WVX3	C4orf3	Uncharacterized protein C4orf3	NA	2	FALSE	FALSE	0.0617898	0.750103	0.124879	0.0508714	0.997821	0.000947401	NA	NA	#VALUE!	-0.0767831	0.713118	0.146839	NA	NA	#VALUE!	NA	NA	#VALUE!	0.128302	0.187807	0.726289	NA	NA	#VALUE!
Q9UKV3_ACIN1_T976	Q9UKV3_ACIN1	Q9UKV3	ACIN1	Apoptotic chromatin condensation inducer in the nucleus	NA	2	FALSE	FALSE	0.0470812	0.750103	0.124879	-0.0657409	0.443083	0.353515	NA	NA	#VALUE!	0.0522872	0.560651	0.251307	NA	NA	#VALUE!	NA	NA	#VALUE!	-0.0334229	0.77623	0.110009	NA	NA	#VALUE!
Q15772_SPEG_S2037	Q15772_SPEG	Q15772	SPEG	Striated muscle preferentially expressed protein kinase	CAMK Ser/Thr protein kinase family	2	FALSE	FALSE	0.0450056	0.751679	0.123968	0.0633559	0.944808	0.0246563	NA	NA	#VALUE!	0.0447814	0.901892	0.0448456	NA	NA	#VALUE!	NA	NA	#VALUE!	0.153173	0.815848	0.0883908	NA	NA	#VALUE!
Q7Z6Z7_HUWE1_T2540	Q7Z6Z7_HUWE1	Q7Z6Z7	HUWE1	E3 ubiquitin-protein ligase HUWE1	NA	2	FALSE	FALSE	0.0831174	0.751679	0.123968	-0.187675	0.259374	0.586074	NA	NA	#VALUE!	0.00377266	0.997781	0.000964875	NA	NA	#VALUE!	NA	NA	#VALUE!	-0.188875	0.613833	0.21195	NA	NA	#VALUE!
Q9UDT6_CLIP2_S211	Q9UDT6_CLIP2	Q9UDT6	CLIP2	CAP-Gly domain-containing linker protein 2	NA	2	FALSE	FALSE	0.0426009	0.751679	0.123968	-0.0160983	0.908881	0.0414932	NA	NA	#VALUE!	0.0614425	0.617149	0.20961	NA	NA	#VALUE!	NA	NA	#VALUE!	-0.0125751	0.945761	0.0242186	NA	NA	#VALUE!
P30414_NKTR_S243	P30414_NKTR	P30414	NKTR	NK-tumor recognition protein	NA	2	FALSE	FALSE	-0.105077	0.75399	0.122634	-0.0495327	0.887018	0.0520676	-0.13822	0.784044	0.10566	NA	NA	#VALUE!	NA	NA	#VALUE!	-0.0378487	0.966122	0.0149678	NA	NA	#VALUE!	NA	NA	1.82484
Q99439_CNN2_S11	Q99439_CNN2	Q99439	CNN2	Calponin-2	NA	2	FALSE	FALSE	-0.0628686	0.75399	0.122634	0.0597538	0.900277	0.0456241	NA	NA	#VALUE!	-0.106882	0.530545	0.275278	NA	NA	#VALUE!	NA	NA	#VALUE!	0.124588	0.429186	0.367355	NA	NA	#VALUE!
B2RTY4_MYO9A_S2294	B2RTY4_MYO9A	B2RTY4	MYO9A	Unconventional myosin-IXa	NA	2	FALSE	FALSE	0.0414273	0.757251	0.12076	0.0586672	0.888191	0.0514934	NA	NA	#VALUE!	NA	NA	#VALUE!	-0.00629332	1	-4.34295e-11	NA	NA	#VALUE!	NA	NA	#VALUE!	0.0568614	0.975919	#VALUE!
P25205_MCM3_S711	P25205_MCM3	P25205	MCM3	DNA replication licensing factor MCM3	NA	2	FALSE	FALSE	0.0503408	0.757251	0.12076	-0.0174504	0.893288	0.0490083	NA	NA	#VALUE!	-0.0394316	0.947404	0.0234648	NA	NA	#VALUE!	NA	NA	#VALUE!	-0.0662892	0.636976	0.195877	NA	NA	#VALUE!
P25205_MCM3_T713	P25205_MCM3	P25205	MCM3	DNA replication licensing factor MCM3	NA	2	FALSE	FALSE	0.0503408	0.757251	0.12076	-0.0174504	0.893288	0.0490083	NA	NA	#VALUE!	-0.0394316	0.947404	0.0234648	NA	NA	#VALUE!	NA	NA	#VALUE!	-0.0662892	0.636976	0.195877	NA	NA	#VALUE!
P42684_ABL2_S997	P42684_ABL2	P42684	ABL2	Tyrosine-protein kinase ABL2	Tyr protein kinase family	2	FALSE	FALSE	0.0577794	0.757251	0.12076	-0.14174	0.145538	0.837025	0.137619	0.35992	0.443795	NA	NA	#VALUE!	NA	NA	#VALUE!	-0.0898865	0.552222	0.257886	NA	NA	#VALUE!	NA	NA	0.588572
Q02446_SP4_T702	Q02446_SP4	Q02446	SP4	Transcription factor Sp4	NA	2	FALSE	FALSE	0.0533315	0.757251	0.12076	-0.0157919	0.956229	0.0194382	NA	NA	#VALUE!	0.119343	0.385664	0.41379	NA	NA	#VALUE!	NA	NA	#VALUE!	0.107784	0.837712	0.0769054	NA	NA	#VALUE!
Q9BQ39_DDX50_S683	Q9BQ39_DDX50	Q9BQ39	DDX50	ATP-dependent RNA helicase DDX50	NA	2	FALSE	FALSE	0.0572675	0.757251	0.12076	-0.185615	0.113661	0.94439	-0.0342075	0.984104	0.00695901	NA	NA	#VALUE!	NA	NA	#VALUE!	-0.230786	0.137843	0.860616	NA	NA	#VALUE!	NA	NA	0.0651906
Q9BZF9_UACA_T714	Q9BZF9_UACA	Q9BZF9	UACA	Uveal autoantigen with coiled-coil domains and ankyrin repeats	NA	2	FALSE	FALSE	0.0492424	0.757251	0.12076	-0.0138328	0.938185	0.0277114	0.0592188	0.782588	0.106467	NA	NA	#VALUE!	NA	NA	#VALUE!	-0.058374	0.830734	0.0805379	NA	NA	#VALUE!	NA	NA	1.094
Q9HC35_EML4_S144	Q9HC35_EML4	Q9HC35	EML4	Echinoderm microtubule-associated protein-like 4	NA	2	FALSE	FALSE	0.0400771	0.757251	0.12076	0.0153789	1	-4.34295e-11	NA	NA	#VALUE!	0.104056	0.468619	0.32918	NA	NA	#VALUE!	NA	NA	#VALUE!	0.0627042	0.793975	0.100193	NA	NA	#VALUE!
Q9NW75_GPATCH2_S54	Q9NW75_GPATCH2	Q9NW75	GPATCH2	G patch domain-containing protein 2	NA	2	FALSE	FALSE	0.0644782	0.757251	0.12076	-0.102874	0.560265	0.251607	NA	NA	#VALUE!	0.140457	0.372156	0.429274	NA	NA	#VALUE!	NA	NA	#VALUE!	-0.0444222	0.904047	0.0438091	NA	NA	#VALUE!
Q9UJU6_DBNL_S269	Q9UJU6_DBNL	Q9UJU6	DBNL	Drebrin-like protein	NA	2	FALSE	FALSE	0.0412793	0.757251	0.12076	0.171411	0.372939	0.428363	NA	NA	#VALUE!	0.0548604	0.75337	0.122992	NA	NA	#VALUE!	NA	NA	#VALUE!	0.134723	0.912549	0.0397439	NA	NA	#VALUE!
Q9Y2H1_STK38L_S454	Q9Y2H1_STK38L	Q9Y2H1	STK38L	Serine/threonine-protein kinase 38-like	AGC Ser/Thr protein kinase family	2	FALSE	FALSE	0.0658464	0.757251	0.12076	0.0572538	0.993548	0.00281113	0.0839353	0.749495	0.125231	NA	NA	#VALUE!	NA	NA	#VALUE!	0.151884	0.789468	0.102665	NA	NA	#VALUE!	NA	NA	0.988576
P29590_PML_T867	P29590_PML	P29590	PML	Protein PML	NA	2	FALSE	FALSE	-0.0491535	0.758215	0.120208	-0.212425	0.00695411	2.15776	0.0114185	0.971824	0.0124122	NA	NA	#VALUE!	NA	NA	#VALUE!	-0.146701	0.353272	0.451891	NA	NA	#VALUE!	NA	NA	0.344967
P46013_MKI67_S2588	P46013_MKI67	P46013	MKI67	Proliferation marker protein Ki-67	NA	2	FALSE	FALSE	-0.0742852	0.758215	0.120208	-0.0665107	0.68905	0.161749	NA	NA	#VALUE!	-0.0735271	0.861144	0.0649244	NA	NA	#VALUE!	NA	NA	#VALUE!	0.0417586	0.966403	0.0148418	NA	NA	#VALUE!
P54821_PRRX1_S21	P54821_PRRX1	P54821	PRRX1	Paired mesoderm homeobox protein 1	NA	2	FALSE	FALSE	-0.0689791	0.758215	0.120208	-0.130179	0.311437	0.50663	NA	NA	#VALUE!	-0.0503164	0.928209	0.0323544	NA	NA	#VALUE!	NA	NA	#VALUE!	-0.104972	0.634594	0.197504	NA	NA	#VALUE!
Q9H0K1_SIK2_S587	Q9H0K1_SIK2	Q9H0K1	SIK2	Serine/threonine-protein kinase SIK2	CAMK Ser/Thr protein kinase family	2	FALSE	FALSE	-0.0978474	0.758215	0.120208	-0.0789851	0.706342	0.150985	0.0314153	0.927781	0.0325544	NA	NA	#VALUE!	NA	NA	#VALUE!	-0.0195571	0.973744	0.0115553	NA	NA	#VALUE!	NA	NA	1.93722
Q09666_AHNAK_S3692	Q09666_AHNAK	Q09666	AHNAK	Neuroblast differentiation-associated protein AHNAK	NA	2	FALSE	FALSE	0.0471267	0.762946	0.117506	-0.25105	0.114454	0.94137	NA	NA	#VALUE!	0.0938789	0.397971	0.400148	NA	NA	#VALUE!	NA	NA	#VALUE!	-0.139346	0.30017	0.522633	NA	NA	#VALUE!
Q8WZ42_TTN_T267	Q8WZ42_TTN	Q8WZ42	TTN	Titin	CAMK Ser/Thr protein kinase family	2	FALSE	FALSE	0.0360015	0.762946	0.117506	0.0157271	1	-4.34295e-11	NA	NA	#VALUE!	0.0494526	0.813016	0.0899008	NA	NA	#VALUE!	NA	NA	#VALUE!	-0.0296924	0.854591	0.0682416	NA	NA	#VALUE!
Q9P1Y6_PHRF1_S814	Q9P1Y6_PHRF1	Q9P1Y6	PHRF1	PHD and RING finger domain-containing protein 1	NA	2	FALSE	FALSE	0.0397505	0.762946	0.117506	0.0270916	1	-4.34295e-11	NA	NA	#VALUE!	NA	NA	#VALUE!	-0.0157119	1	-4.34295e-11	NA	NA	#VALUE!	NA	NA	#VALUE!	0.0871958	0.826908	#VALUE!
O43294_TGFB1I1_S122	O43294_TGFB1I1	O43294	TGFB1I1	Transforming growth factor beta-1-induced transcript 1 protein	NA	2	FALSE	FALSE	-0.0545662	0.763412	0.117241	0.122534	0.295466	0.529493	-0.104431	0.730141	0.136593	NA	NA	#VALUE!	NA	NA	#VALUE!	0.158236	0.649787	0.187229	NA	NA	#VALUE!	NA	NA	0.727627
O60216_RAD21_T394	O60216_RAD21	O60216	RAD21	Double-strand-break repair protein rad21 homolog	NA	2	FALSE	FALSE	-0.092308	0.763412	0.117241	-0.083495	0.502246	0.299084	NA	NA	#VALUE!	-0.0529167	0.934085	0.0296138	NA	NA	#VALUE!	NA	NA	#VALUE!	-0.0512278	0.734224	0.134171	NA	NA	#VALUE!
O95785_WIZ_S1146	O95785_WIZ	O95785	WIZ	Protein Wiz	NA	2	FALSE	FALSE	-0.0768234	0.763412	0.117241	0.0762294	0.930384	0.0313379	NA	NA	#VALUE!	-0.0914532	0.791993	0.101279	NA	NA	#VALUE!	NA	NA	#VALUE!	0.148958	0.692586	0.159526	NA	NA	#VALUE!
Q06481_APLP2_Y233	Q06481_APLP2	Q06481	APLP2	Amyloid-like protein 2	NA	2	FALSE	FALSE	-0.0631207	0.763412	0.117241	-0.18225	0.248771	0.604201	NA	NA	#VALUE!	NA	NA	#VALUE!	-0.0631207	0.831279	0.0802531	NA	NA	#VALUE!	NA	NA	#VALUE!	-0.18225	0.34114	#VALUE!
Q702N8_XIRP1_T1303	Q702N8_XIRP1	Q702N8	XIRP1	Xin actin-binding repeat-containing protein 1	NA	2	FALSE	FALSE	-0.0775569	0.763412	0.117241	-0.0184162	0.908881	0.0414932	NA	NA	#VALUE!	-0.16358	0.592668	0.227189	NA	NA	#VALUE!	NA	NA	#VALUE!	-0.0171459	0.95393	0.0204835	NA	NA	#VALUE!
Q8TDN4_CABLES1_S109	Q8TDN4_CABLES1	Q8TDN4	CABLES1	CDK5 and ABL1 enzyme substrate 1	NA	2	FALSE	FALSE	-0.0667885	0.763412	0.117241	0.0956707	0.59704	0.223997	-0.0132259	1	-4.34295e-11	NA	NA	#VALUE!	NA	NA	#VALUE!	0.122607	0.862563	0.0642091	NA	NA	#VALUE!	NA	NA	1.1924
Q8WXF7_ATL1_S22	Q8WXF7_ATL1	Q8WXF7	ATL1	Atlastin-1	NA	2	FALSE	FALSE	-0.0613364	0.763412	0.117241	-0.0841212	0.401426	0.396394	NA	NA	#VALUE!	-0.0460711	0.936359	0.0285574	NA	NA	#VALUE!	NA	NA	#VALUE!	-0.0585169	0.708128	0.149888	NA	NA	#VALUE!
Q8WXF7_ATL1_S23	Q8WXF7_ATL1	Q8WXF7	ATL1	Atlastin-1	NA	2	FALSE	FALSE	-0.0613364	0.763412	0.117241	-0.0841212	0.401426	0.396394	NA	NA	#VALUE!	-0.0460711	0.936359	0.0285574	NA	NA	#VALUE!	NA	NA	#VALUE!	-0.0585169	0.708128	0.149888	NA	NA	#VALUE!
Q9H1K1_ISCU_S20	Q9H1K1_ISCU	Q9H1K1	ISCU	Iron-sulfur cluster assembly enzyme ISCU, mitochondrial	NA	2	FALSE	FALSE	-0.0479028	0.763412	0.117241	-0.0487328	0.7348	0.133831	NA	NA	#VALUE!	-0.0341691	0.924671	0.0340126	NA	NA	#VALUE!	NA	NA	#VALUE!	-0.00980024	0.969967	0.013243	NA	NA	#VALUE!
Q9H4A3_WNK1_S2140	Q9H4A3_WNK1	Q9H4A3	WNK1	Serine/threonine-protein kinase WNK1	Other	2	FALSE	FALSE	-0.052556	0.763412	0.117241	-0.213306	0.0210326	1.67711	NA	NA	#VALUE!	NA	NA	#VALUE!	0.0061775	0.985759	0.00622932	NA	NA	#VALUE!	NA	NA	#VALUE!	-0.18146	0.181969	#VALUE!
P52943_CRIP2_S115	P52943_CRIP2	P52943	CRIP2	Cysteine-rich protein 2	NA	2	FALSE	FALSE	0.040761	0.764534	0.116603	0.00582367	1	-4.34295e-11	NA	NA	#VALUE!	0.0681338	0.552838	0.257402	NA	NA	#VALUE!	NA	NA	#VALUE!	0.00121709	1	-4.34295e-11	NA	NA	#VALUE!
Q5VT52_RPRD2_S758	Q5VT52_RPRD2	Q5VT52	RPRD2	Regulation of nuclear pre-mRNA domain-containing protein 2	NA	2	FALSE	FALSE	0.0483133	0.764534	0.116603	-0.0605649	0.719997	0.142669	0.018505	0.962815	0.016457	NA	NA	#VALUE!	NA	NA	#VALUE!	-0.0377987	0.950886	0.0218716	NA	NA	#VALUE!	NA	NA	1.66012
Q9UQ35_SRRM2_T1880	Q9UQ35_SRRM2	Q9UQ35	SRRM2	Serine/arginine repetitive matrix protein 2	NA	2	FALSE	FALSE	0.0717641	0.764534	0.116603	-0.126966	0.18749	0.727021	NA	NA	#VALUE!	NA	NA	#VALUE!	0.0717641	0.828886	0.0815051	NA	NA	#VALUE!	NA	NA	#VALUE!	-0.126966	0.27587	#VALUE!
P40123_CAP2_T307	P40123_CAP2	P40123	CAP2	Adenylyl cyclase-associated protein 2	NA	2	FALSE	FALSE	-0.0816759	0.76848	0.114368	-0.0188196	0.871996	0.0594857	NA	NA	#VALUE!	-0.00298179	1	-4.34295e-11	NA	NA	#VALUE!	NA	NA	#VALUE!	-0.0156621	0.904047	0.0438091	NA	NA	#VALUE!
Q5T5U3_ARHGAP21_S1742	Q5T5U3_ARHGAP21	Q5T5U3	ARHGAP21	Rho GTPase-activating protein 21	NA	2	FALSE	FALSE	-0.0785524	0.76848	0.114368	-0.0202534	0.911755	0.0401219	-0.0934966	0.827843	0.0820519	NA	NA	#VALUE!	NA	NA	#VALUE!	0.0301426	1	-4.34295e-11	NA	NA	#VALUE!	NA	NA	10.2474
P38435_GGCX_S11	P38435_GGCX	P38435	GGCX	Vitamin K-dependent gamma-carboxylase	NA	2	FALSE	FALSE	0.0452499	0.768774	0.114201	0.0340244	1	-4.34295e-11	NA	NA	#VALUE!	0.0880228	0.482338	0.316649	NA	NA	#VALUE!	NA	NA	#VALUE!	0.0230453	1	-4.34295e-11	NA	NA	#VALUE!
Q3KQU3_MAP7D1_S552	Q3KQU3_MAP7D1	Q3KQU3	MAP7D1	MAP7 domain-containing protein 1	NA	2	FALSE	FALSE	0.0341718	0.768774	0.114201	-0.00325614	0.983667	0.00715183	NA	NA	#VALUE!	0.0217572	0.936074	0.02869	NA	NA	#VALUE!	NA	NA	#VALUE!	-0.0294462	0.818789	0.0868278	NA	NA	#VALUE!
Q13439_GOLGA4_S10	Q13439_GOLGA4	Q13439	GOLGA4	Golgin subfamily A member 4	NA	2	FALSE	FALSE	0.0448586	0.770361	0.113306	-0.0339995	0.851474	0.0698286	0.097481	0.567969	0.245676	NA	NA	#VALUE!	NA	NA	#VALUE!	-0.169323	0.443389	0.353215	NA	NA	#VALUE!	NA	NA	0.451961
Q7Z2K8_GPRIN1_S895	Q7Z2K8_GPRIN1	Q7Z2K8	GPRIN1	G protein-regulated inducer of neurite outgrowth 1	NA	2	FALSE	FALSE	0.0580615	0.770361	0.113306	-0.0970504	0.451086	0.34574	NA	NA	#VALUE!	0.066883	0.768961	0.114096	NA	NA	#VALUE!	NA	NA	#VALUE!	-0.121761	0.308094	0.511317	NA	NA	#VALUE!
Q86TB9_PATL1_S179	Q86TB9_PATL1	Q86TB9	PATL1	Protein PAT1 homolog 1	NA	2	FALSE	FALSE	0.0438165	0.770361	0.113306	0.120328	0.254138	0.594931	NA	NA	#VALUE!	0.0853027	0.655883	0.183174	NA	NA	#VALUE!	NA	NA	#VALUE!	0.158518	0.195131	0.709674	NA	NA	#VALUE!
Q9NZM1_MYOF_S1418	Q9NZM1_MYOF	Q9NZM1	MYOF	Myoferlin	NA	2	FALSE	FALSE	0.0758424	0.770361	0.113306	0.146443	0.605802	0.217669	0.224762	0.157494	0.802736	NA	NA	#VALUE!	NA	NA	#VALUE!	0.186223	0.49997	0.301056	NA	NA	#VALUE!	NA	NA	0.521352
P46013_MKI67_S1937	P46013_MKI67	P46013	MKI67	Proliferation marker protein Ki-67	NA	2	FALSE	FALSE	-0.0602113	0.772767	0.111952	-0.181306	0.0590313	1.22892	NA	NA	#VALUE!	-0.0341364	0.950523	0.0220373	NA	NA	#VALUE!	NA	NA	#VALUE!	-0.137386	0.367137	0.435171	NA	NA	#VALUE!
P46013_MKI67_S2420	P46013_MKI67	P46013	MKI67	Proliferation marker protein Ki-67	NA	2	FALSE	FALSE	-0.0602113	0.772767	0.111952	-0.181306	0.0590313	1.22892	NA	NA	#VALUE!	-0.0341364	0.950523	0.0220373	NA	NA	#VALUE!	NA	NA	#VALUE!	-0.137386	0.367137	0.435171	NA	NA	#VALUE!
Q12888_TP53BP1_T593	Q12888_TP53BP1	Q12888	TP53BP1	TP53-binding protein 1	NA	2	FALSE	FALSE	-0.0467361	0.772767	0.111952	-0.190584	0.0206375	1.68534	NA	NA	#VALUE!	NA	NA	#VALUE!	-0.0496608	0.925436	0.0336538	NA	NA	#VALUE!	NA	NA	#VALUE!	-0.172231	0.0969175	#VALUE!
Q8IVH8_MAP4K3_S398	Q8IVH8_MAP4K3	Q8IVH8	MAP4K3	Mitogen-activated protein kinase kinase kinase kinase 3	STE Ser/Thr protein kinase family	2	FALSE	FALSE	-0.0567683	0.772767	0.111952	-0.0574969	0.650533	0.186731	NA	NA	#VALUE!	-0.0683862	0.841536	0.0749273	NA	NA	#VALUE!	NA	NA	#VALUE!	-0.0593583	0.752257	0.123634	NA	NA	#VALUE!
Q9UBW8_COPS7A_S267	Q9UBW8_COPS7A	Q9UBW8	COPS7A	COP9 signalosome complex subunit 7a	NA	2	FALSE	FALSE	-0.180609	0.772767	0.111952	0.0658026	0.927705	0.0325901	NA	NA	#VALUE!	-0.397415	0.537169	0.269889	NA	NA	#VALUE!	NA	NA	#VALUE!	-0.016411	0.939455	0.0271242	NA	NA	#VALUE!
Q9NRX4_PHPT1_S29	Q9NRX4_PHPT1	Q9NRX4	PHPT1	14 kDa phosphohistidine phosphatase	NA	2	FALSE	FALSE	-0.0564761	0.773533	0.111521	-0.033177	0.871011	0.0599764	-0.0800518	0.743633	0.128641	NA	NA	#VALUE!	NA	NA	#VALUE!	-0.0928829	0.729497	0.136977	NA	NA	#VALUE!	NA	NA	0.863354
Q9UBW7_ZMYM2_S305	Q9UBW7_ZMYM2	Q9UBW7	ZMYM2	Zinc finger MYM-type protein 2	NA	2	FALSE	FALSE	-0.0567822	0.773533	0.111521	0.00892105	1	-4.34295e-11	NA	NA	#VALUE!	-0.0367503	0.933662	0.0298102	NA	NA	#VALUE!	NA	NA	#VALUE!	0.0505696	0.965979	0.0150325	NA	NA	#VALUE!
P04075_ALDOA_S360	P04075_ALDOA	P04075	ALDOA	Fructose-bisphosphate aldolase A	NA	2	FALSE	FALSE	0.0589579	0.776274	0.109985	-0.0987112	0.440706	0.355851	0.0955685	0.601373	0.220856	NA	NA	#VALUE!	NA	NA	#VALUE!	-0.0662076	0.797801	0.0981056	NA	NA	#VALUE!	NA	NA	1.00831
P20290_BTF3_T82	P20290_BTF3	P20290	BTF3	Transcription factor BTF3	NA	2	FALSE	FALSE	0.0696347	0.776274	0.109985	-0.0672455	0.726246	0.138916	0.225267	0.446518	0.350161	NA	NA	#VALUE!	NA	NA	#VALUE!	0.00689751	1	-4.34295e-11	NA	NA	#VALUE!	NA	NA	10.2474
Q8IVF2_AHNAK2_T423	Q8IVF2_AHNAK2	Q8IVF2	AHNAK2	Protein AHNAK2	NA	2	FALSE	FALSE	0.0544507	0.776274	0.109985	0.0411447	0.995914	0.00177812	0.0714624	0.741481	0.1299	NA	NA	#VALUE!	NA	NA	#VALUE!	0.0568858	1	-4.34295e-11	NA	NA	#VALUE!	NA	NA	10.2474
Q96RR4_CAMKK2_S100	Q96RR4_CAMKK2	Q96RR4	CAMKK2	Calcium/calmodulin-dependent protein kinase kinase 2	Other	2	FALSE	FALSE	0.06292	0.776274	0.109985	-0.319442	0.0295104	1.53003	0.0890039	0.733076	0.134851	NA	NA	#VALUE!	NA	NA	#VALUE!	-0.257647	0.30665	0.513357	NA	NA	#VALUE!	NA	NA	0.289581
Q9BXK5_BCL2L13_S410	Q9BXK5_BCL2L13	Q9BXK5	BCL2L13	Bcl-2-like protein 13	NA	2	FALSE	FALSE	0.0798886	0.776274	0.109985	0.00994035	1	-4.34295e-11	NA	NA	#VALUE!	NA	NA	#VALUE!	0.0798886	0.840285	0.0755734	NA	NA	#VALUE!	NA	NA	#VALUE!	0.00994035	1	#VALUE!
Q9BY89_KIAA1671_S1669	Q9BY89_KIAA1671	Q9BY89	KIAA1671	Uncharacterized protein KIAA1671	NA	2	FALSE	FALSE	0.0637559	0.776274	0.109985	0.353846	0.00611375	2.21369	NA	NA	#VALUE!	-0.0378006	0.990129	0.00430829	NA	NA	#VALUE!	NA	NA	#VALUE!	0.269414	0.255462	0.592674	NA	NA	#VALUE!
Q9C0H5_ARHGAP39_S384	Q9C0H5_ARHGAP39	Q9C0H5	ARHGAP39	Rho GTPase-activating protein 39	NA	2	FALSE	FALSE	0.049693	0.776274	0.109985	0.0120625	1	-4.34295e-11	0.0911029	0.466425	0.331218	NA	NA	#VALUE!	NA	NA	#VALUE!	0.073157	1	-4.34295e-11	NA	NA	#VALUE!	NA	NA	10.2474
Q9H0E9_BRD8_T569	Q9H0E9_BRD8	Q9H0E9	BRD8	Bromodomain-containing protein 8	NA	2	FALSE	FALSE	0.0550646	0.776274	0.109985	-0.122616	0.299424	0.523713	NA	NA	#VALUE!	NA	NA	#VALUE!	0.178309	0.225468	0.646916	NA	NA	#VALUE!	NA	NA	#VALUE!	-0.0462545	0.871884	#VALUE!
Q9NW75_GPATCH2_S284	Q9NW75_GPATCH2	Q9NW75	GPATCH2	G patch domain-containing protein 2	NA	2	FALSE	FALSE	0.0386266	0.776274	0.109985	-0.110107	0.395675	0.402662	NA	NA	#VALUE!	0.0429163	0.81942	0.0864934	NA	NA	#VALUE!	NA	NA	#VALUE!	-0.0461885	0.810539	0.0912263	NA	NA	#VALUE!
Q9NZT2_OGFR_S349	Q9NZT2_OGFR	Q9NZT2	OGFR	Opioid growth factor receptor	NA	2	FALSE	FALSE	0.0416441	0.776274	0.109985	-0.0494003	0.762863	0.117553	NA	NA	#VALUE!	0.0924961	0.433991	0.362519	NA	NA	#VALUE!	NA	NA	#VALUE!	-0.0438625	0.831961	0.0798973	NA	NA	#VALUE!
Q9Y2U8_LEMD3_S261	Q9Y2U8_LEMD3	Q9Y2U8	LEMD3	Inner nuclear membrane protein Man1	NA	2	FALSE	FALSE	0.0430555	0.776274	0.109985	-0.104948	0.248771	0.604201	NA	NA	#VALUE!	0.0814003	0.489222	0.310494	NA	NA	#VALUE!	NA	NA	#VALUE!	-0.0979383	0.426699	0.369878	NA	NA	#VALUE!
Q9Y4K1_CRYBG1_S484	Q9Y4K1_CRYBG1	Q9Y4K1	CRYBG1	Beta/gamma crystallin domain-containing protein 1	NA	2	FALSE	FALSE	0.0677219	0.776274	0.109985	0.0244018	1	-4.34295e-11	NA	NA	#VALUE!	NA	NA	#VALUE!	0.0677219	0.835865	0.077864	NA	NA	#VALUE!	NA	NA	#VALUE!	0.0244018	1	#VALUE!
Q12857_NFIA_S287	Q12857_NFIA	Q12857	NFIA	Nuclear factor 1 A-type	NA	2	FALSE	FALSE	-0.0828115	0.777831	0.109115	-0.0111774	0.963373	0.0162054	-0.0579941	0.944442	0.0248247	NA	NA	#VALUE!	NA	NA	#VALUE!	-0.0730185	0.868371	0.0612947	NA	NA	#VALUE!	NA	NA	1.21258
Q13033_STRN3_S257	Q13033_STRN3	Q13033	STRN3	Striatin-3	NA	2	FALSE	FALSE	-0.0987381	0.777831	0.109115	-0.138156	0.474494	0.323769	NA	NA	#VALUE!	NA	NA	#VALUE!	-0.15386	0.440898	0.355662	NA	NA	#VALUE!	NA	NA	#VALUE!	-0.253877	0.232668	#VALUE!
Q14CS0_UBXN2B_S235	Q14CS0_UBXN2B	Q14CS0	UBXN2B	UBX domain-containing protein 2B	NA	2	FALSE	FALSE	-0.0797257	0.777831	0.109115	0.0773591	0.811785	0.0905589	-0.0541643	0.937519	0.0280201	NA	NA	#VALUE!	NA	NA	#VALUE!	0.134806	0.632861	0.198692	NA	NA	#VALUE!	NA	NA	0.70182
Q9UBU6_FAM8A1_T195	Q9UBU6_FAM8A1	Q9UBU6	FAM8A1	Protein FAM8A1	NA	2	FALSE	FALSE	-0.062154	0.777831	0.109115	0.0428767	0.995914	0.00177812	-0.0394377	0.960551	0.0174797	NA	NA	#VALUE!	NA	NA	#VALUE!	0.0402245	1	-4.34295e-11	NA	NA	#VALUE!	NA	NA	10.2474
Q9UQ35_SRRM2_S2102	Q9UQ35_SRRM2	Q9UQ35	SRRM2	Serine/arginine repetitive matrix protein 2	NA	2	FALSE	FALSE	-0.062213	0.777831	0.109115	0.177356	0.0999677	1.00014	NA	NA	#VALUE!	-0.0655516	0.916346	0.0379406	NA	NA	#VALUE!	NA	NA	#VALUE!	0.253996	0.0933567	1.02985	NA	NA	#VALUE!
O15063_KIAA0355_S723	O15063_KIAA0355	O15063	KIAA0355	Uncharacterized protein KIAA0355	NA	2	FALSE	FALSE	0.0410746	0.782186	0.10669	0.0981374	0.469005	0.328823	NA	NA	#VALUE!	0.146162	0.201285	0.69619	NA	NA	#VALUE!	NA	NA	#VALUE!	0.14781	0.154606	0.810773	NA	NA	#VALUE!
Q99623_PHB2_S91	Q99623_PHB2	Q99623	PHB2	Prohibitin-2	NA	2	FALSE	FALSE	0.0335955	0.782186	0.10669	-0.0419721	0.654274	0.18424	NA	NA	#VALUE!	0.0417013	0.761655	0.118242	NA	NA	#VALUE!	NA	NA	#VALUE!	-0.0710496	0.432589	0.363925	NA	NA	#VALUE!
Q9HBL0_TNS1_S1349	Q9HBL0_TNS1	Q9HBL0	TNS1	Tensin-1	NA	2	FALSE	FALSE	0.0567256	0.782186	0.10669	0.0794194	0.925419	0.0336614	0.0788804	0.771761	0.112517	NA	NA	#VALUE!	NA	NA	#VALUE!	0.190623	0.73712	0.132462	NA	NA	#VALUE!	NA	NA	0.87791
Q9Y2I8_WDR37_S22	Q9Y2I8_WDR37	Q9Y2I8	WDR37	WD repeat-containing protein 37	NA	2	FALSE	FALSE	0.0659367	0.782186	0.10669	-0.0662772	0.716718	0.144651	0.0939438	0.718567	0.143533	NA	NA	#VALUE!	NA	NA	#VALUE!	-0.0544452	0.901781	0.0448987	NA	NA	#VALUE!	NA	NA	1.34777
Q9Y520_PRRC2C_S395	Q9Y520_PRRC2C	Q9Y520	PRRC2C	Protein PRRC2C	NA	2	FALSE	FALSE	0.0481076	0.782186	0.10669	0.073942	0.801578	0.0960543	0.142939	0.472388	0.325701	NA	NA	#VALUE!	NA	NA	#VALUE!	0.04433	1	-4.34295e-11	NA	NA	#VALUE!	NA	NA	10.2474
P54252_ATXN3_S265	P54252_ATXN3	P54252	ATXN3	Ataxin-3	NA	2	FALSE	FALSE	-0.0471873	0.782985	0.106247	0.064365	0.684881	0.164385	NA	NA	#VALUE!	-0.00270643	1	-4.34295e-11	NA	NA	#VALUE!	NA	NA	#VALUE!	0.090266	0.416531	0.380353	NA	NA	#VALUE!
Q13177_PAK2_S58	Q13177_PAK2	Q13177	PAK2	Serine/threonine-protein kinase PAK 2	STE Ser/Thr protein kinase family	2	FALSE	FALSE	-0.0806218	0.782985	0.106247	0.00900577	1	-4.34295e-11	NA	NA	#VALUE!	-0.0576151	0.925151	0.0337875	NA	NA	#VALUE!	NA	NA	#VALUE!	0.0829547	0.869978	0.0604918	NA	NA	#VALUE!
Q14676_MDC1_S495	Q14676_MDC1	Q14676	MDC1	Mediator of DNA damage checkpoint protein 1	NA	2	FALSE	FALSE	-0.0716408	0.782985	0.106247	-0.157355	0.102274	0.990236	NA	NA	#VALUE!	0.0868512	0.710588	0.148382	NA	NA	#VALUE!	NA	NA	#VALUE!	-0.169365	0.414952	0.382002	NA	NA	#VALUE!
Q14676_MDC1_S498	Q14676_MDC1	Q14676	MDC1	Mediator of DNA damage checkpoint protein 1	NA	2	FALSE	FALSE	-0.0716408	0.782985	0.106247	-0.157355	0.102274	0.990236	NA	NA	#VALUE!	0.0868512	0.710588	0.148382	NA	NA	#VALUE!	NA	NA	#VALUE!	-0.169365	0.414952	0.382002	NA	NA	#VALUE!
Q7Z3E2_CCDC186_S740	Q7Z3E2_CCDC186	Q7Z3E2	CCDC186	Coiled-coil domain-containing protein 186	NA	2	FALSE	FALSE	-0.06131	0.782985	0.106247	-0.0149438	0.9309	0.0310968	-0.0056168	1	-4.34295e-11	NA	NA	#VALUE!	NA	NA	#VALUE!	-0.00549304	0.990169	0.00429079	NA	NA	#VALUE!	NA	NA	2.36746
Q8TF01_PNISR_S726	Q8TF01_PNISR	Q8TF01	PNISR	Arginine/serine-rich protein PNISR	NA	2	FALSE	FALSE	-0.0631004	0.782985	0.106247	0.0397822	0.977551	0.00986048	NA	NA	#VALUE!	NA	NA	#VALUE!	-0.0494048	0.978558	0.00941341	NA	NA	#VALUE!	NA	NA	#VALUE!	0.0304232	0.996925	#VALUE!
Q9Y259_CHKB_S39	Q9Y259_CHKB	Q9Y259	CHKB	Choline/ethanolamine kinase	NA	2	FALSE	FALSE	-0.0762511	0.782985	0.106247	0.0583385	0.946057	0.0240826	NA	NA	#VALUE!	-0.305248	0.159576	0.797032	NA	NA	#VALUE!	NA	NA	#VALUE!	0.0304725	1	-4.34295e-11	NA	NA	#VALUE!
O95819_MAP4K4_S656	O95819_MAP4K4	O95819	MAP4K4	Mitogen-activated protein kinase kinase kinase kinase 4	STE Ser/Thr protein kinase family	2	FALSE	FALSE	0.0459881	0.78379	0.1058	0.0394825	0.99653	0.0015096	NA	NA	#VALUE!	0.0560531	0.77521	0.110581	NA	NA	#VALUE!	NA	NA	#VALUE!	-0.0555493	0.758018	0.12032	NA	NA	#VALUE!
O60315_ZEB2_T782	O60315_ZEB2	O60315	ZEB2	Zinc finger E-box-binding homeobox 2	NA	2	FALSE	FALSE	0.0437734	0.788006	0.103471	-0.12732	0.374891	0.426095	NA	NA	#VALUE!	-0.0473851	0.836385	0.0775937	NA	NA	#VALUE!	NA	NA	#VALUE!	-0.153475	0.268626	0.570852	NA	NA	#VALUE!
Q52LW3_ARHGAP29_S179	Q52LW3_ARHGAP29	Q52LW3	ARHGAP29	Rho GTPase-activating protein 29	NA	2	FALSE	FALSE	0.0592199	0.788006	0.103471	0.0291336	0.981357	0.00817294	0.365832	0.075034	1.12474	NA	NA	#VALUE!	NA	NA	#VALUE!	0.0881008	0.659523	0.18077	NA	NA	#VALUE!	NA	NA	0.742874
P48454_PPP3CC_S463	P48454_PPP3CC	P48454	PPP3CC	Serine/threonine-protein phosphatase 2B catalytic subunit gamma isoform	NA	2	FALSE	FALSE	-0.0743427	0.788275	0.103322	0.0491223	0.980369	0.00861049	-0.0328544	0.984759	0.00667004	NA	NA	#VALUE!	NA	NA	#VALUE!	0.0161511	1	-4.34295e-11	NA	NA	#VALUE!	NA	NA	10.2474
Q12830_BPTF_S1310	Q12830_BPTF	Q12830	BPTF	Nucleosome-remodeling factor subunit BPTF	NA	2	FALSE	FALSE	-0.0614442	0.788275	0.103322	-0.0513049	0.77633	0.109954	0.0389664	0.883443	0.0538213	NA	NA	#VALUE!	NA	NA	#VALUE!	-0.0846674	0.849445	0.0708646	NA	NA	#VALUE!	NA	NA	1.14957
Q8NEY1_NAV1_S476	Q8NEY1_NAV1	Q8NEY1	NAV1	Neuron navigator 1	NA	2	FALSE	FALSE	-0.0524069	0.788275	0.103322	0.0181088	1	-4.34295e-11	0.0352544	0.866635	0.0621637	NA	NA	#VALUE!	NA	NA	#VALUE!	-0.0950605	0.76406	0.116873	NA	NA	#VALUE!	NA	NA	0.932287
Q9P1Y6_PHRF1_S101	Q9P1Y6_PHRF1	Q9P1Y6	PHRF1	PHD and RING finger domain-containing protein 1	NA	2	FALSE	FALSE	-0.0731325	0.788275	0.103322	-0.0221013	0.922943	0.0348252	NA	NA	#VALUE!	NA	NA	#VALUE!	-0.0241996	1	-4.34295e-11	NA	NA	#VALUE!	NA	NA	#VALUE!	0.0550646	0.992677	#VALUE!
P42696_RBM34_S28	P42696_RBM34	P42696	RBM34	RNA-binding protein 34	NA	2	FALSE	FALSE	0.0575188	0.789612	0.102586	-0.0496232	0.793105	0.100669	NA	NA	#VALUE!	0.0447254	0.922	0.035269	NA	NA	#VALUE!	NA	NA	#VALUE!	-0.0996698	0.629357	0.201103	NA	NA	#VALUE!
O95425_SVIL_S914	O95425_SVIL	O95425	SVIL	Supervillin	NA	2	FALSE	FALSE	0.0660136	0.795276	0.0994819	0.11837	0.552195	0.257908	0.131254	0.607905	0.216164	NA	NA	#VALUE!	NA	NA	#VALUE!	0.093992	0.971818	0.0124149	NA	NA	#VALUE!	NA	NA	1.90606
P18206_VCL_S260	P18206_VCL	P18206	VCL	Vinculin	NA	2	FALSE	FALSE	0.0764325	0.795276	0.0994819	-0.0816735	0.657982	0.181786	0.0673602	0.872619	0.0591751	NA	NA	#VALUE!	NA	NA	#VALUE!	-0.110775	0.692736	0.159432	NA	NA	#VALUE!	NA	NA	0.797423
P51153_RAB13_S178	P51153_RAB13	P51153	RAB13	Ras-related protein Rab-13	NA	2	FALSE	FALSE	0.0427625	0.795276	0.0994819	-0.0846762	0.499324	0.301617	NA	NA	#VALUE!	-0.0255261	0.965429	0.0152796	NA	NA	#VALUE!	NA	NA	#VALUE!	-0.182844	0.183641	0.73603	NA	NA	#VALUE!
Q14684_RRP1B_S245	Q14684_RRP1B	Q14684	RRP1B	Ribosomal RNA processing protein 1 homolog B	NA	2	FALSE	FALSE	0.03751	0.795276	0.0994819	-0.0848499	0.515842	0.287483	NA	NA	#VALUE!	-0.00921669	0.995505	0.0019567	NA	NA	#VALUE!	NA	NA	#VALUE!	-0.0524528	0.814578	0.0890675	NA	NA	#VALUE!
Q99536_VAT1_S18	Q99536_VAT1	Q99536	VAT1	Synaptic vesicle membrane protein VAT-1 homolog	NA	2	FALSE	FALSE	0.0498136	0.795276	0.0994819	0.0504829	0.901886	0.0448483	NA	NA	#VALUE!	0.0349855	0.904618	0.0435347	NA	NA	#VALUE!	NA	NA	#VALUE!	0.0355314	0.963924	0.0159572	NA	NA	#VALUE!
Q9P0K7_RAI14_S419	Q9P0K7_RAI14	Q9P0K7	RAI14	Ankycorbin	NA	2	FALSE	FALSE	0.0577578	0.795276	0.0994819	-0.0275749	0.899591	0.0459547	-0.0550458	0.960551	0.0174797	NA	NA	#VALUE!	NA	NA	#VALUE!	-0.000410236	1	-4.34295e-11	NA	NA	#VALUE!	NA	NA	10.2474
Q9UHD8_SEPTIN9_S59	Q9UHD8_SEPTIN9	Q9UHD8	SEPTIN9	Septin-9	NA	2	FALSE	FALSE	0.0551437	0.795276	0.0994819	0.195396	0.140055	0.853702	0.0181575	0.977481	0.00989185	NA	NA	#VALUE!	NA	NA	#VALUE!	0.230797	0.650354	0.18685	NA	NA	#VALUE!	NA	NA	0.728507
O95644_NFATC1_S233	O95644_NFATC1	O95644	NFATC1	Nuclear factor of activated T-cells, cytoplasmic 1	NA	2	FALSE	FALSE	-0.0550106	0.798045	0.0979728	-0.107041	0.419833	0.376924	-0.0880613	0.836094	0.0777448	NA	NA	#VALUE!	NA	NA	#VALUE!	-0.100236	0.802956	0.095308	NA	NA	#VALUE!	NA	NA	1.02087
P46821_MAP1B_S1203	P46821_MAP1B	P46821	MAP1B	Microtubule-associated protein 1B	NA	2	FALSE	FALSE	-0.0501456	0.798045	0.0979728	-0.0174126	0.914609	0.0387647	NA	NA	#VALUE!	-0.0363678	0.931353	0.0308858	NA	NA	#VALUE!	NA	NA	#VALUE!	-0.0124649	0.958599	0.0183632	NA	NA	#VALUE!
Q8TDM6_DLG5_S1209	Q8TDM6_DLG5	Q8TDM6	DLG5	Disks large homolog 5	NA	2	FALSE	FALSE	-0.0573989	0.798045	0.0979728	0.0966209	0.699712	0.155081	-0.112738	0.655259	0.183587	NA	NA	#VALUE!	NA	NA	#VALUE!	0.0689275	1	-4.34295e-11	NA	NA	#VALUE!	NA	NA	10.2474
Q9NZB2_FAM120A_S1075	Q9NZB2_FAM120A	Q9NZB2	FAM120A	Constitutive coactivator of PPAR-gamma-like protein 1	NA	2	FALSE	FALSE	-0.0686812	0.798045	0.0979728	0.121705	0.552805	0.257428	NA	NA	#VALUE!	-0.0415617	0.920724	0.0358705	NA	NA	#VALUE!	NA	NA	#VALUE!	0.123099	0.510991	0.291587	NA	NA	#VALUE!
P30414_NKTR_S679	P30414_NKTR	P30414	NKTR	NK-tumor recognition protein	NA	2	FALSE	FALSE	0.0646628	0.800752	0.0965017	0.0493465	1	-4.34295e-11	0.187765	0.435758	0.360754	NA	NA	#VALUE!	NA	NA	#VALUE!	0.118508	1	-4.34295e-11	NA	NA	#VALUE!	NA	NA	10.2474
Q6Y7W6_GIGYF2_S335	Q6Y7W6_GIGYF2	Q6Y7W6	GIGYF2	GRB10-interacting GYF protein 2	NA	2	FALSE	FALSE	0.0461511	0.800752	0.0965017	0.00503305	1	-4.34295e-11	NA	NA	#VALUE!	-0.0258598	0.95792	0.0186706	NA	NA	#VALUE!	NA	NA	#VALUE!	-0.0272304	0.758018	0.12032	NA	NA	#VALUE!
P29536_LMOD1_S512	P29536_LMOD1	P29536	LMOD1	Leiomodin-1	NA	2	FALSE	FALSE	0.0497072	0.802375	0.0956224	-0.026393	0.92563	0.0335624	NA	NA	#VALUE!	0.131617	0.226331	0.645257	NA	NA	#VALUE!	NA	NA	#VALUE!	-0.00628776	0.983834	0.00707818	NA	NA	#VALUE!
Q8NEY1_NAV1_S954	Q8NEY1_NAV1	Q8NEY1	NAV1	Neuron navigator 1	NA	2	FALSE	FALSE	0.062729	0.802375	0.0956224	-0.0615289	0.685246	0.164154	0.23994	0.248555	0.604578	NA	NA	#VALUE!	NA	NA	#VALUE!	-0.0915927	0.72493	0.139704	NA	NA	#VALUE!	NA	NA	0.854792
Q8WUM9_SLC20A1_S455	Q8WUM9_SLC20A1	Q8WUM9	SLC20A1	Sodium-dependent phosphate transporter 1	NA	2	FALSE	FALSE	0.0467137	0.802375	0.0956224	0.101302	0.440742	0.355816	0.13953	0.256975	0.590108	NA	NA	#VALUE!	NA	NA	#VALUE!	0.0432597	1	-4.34295e-11	NA	NA	#VALUE!	NA	NA	10.2474
P14868_DARS1_S249	P14868_DARS1	P14868	DARS1	NA	NA	2	FALSE	FALSE	-0.0532589	0.803458	0.0950371	-0.0426792	0.731907	0.135544	NA	NA	#VALUE!	-0.0909916	0.755297	0.121882	NA	NA	#VALUE!	NA	NA	#VALUE!	-0.123168	0.255385	0.592805	NA	NA	#VALUE!
Q08J23_NSUN2_S456	Q08J23_NSUN2	Q08J23	NSUN2	tRNA (cytosine(34)-C(5))-methyltransferase	NA	2	FALSE	FALSE	-0.0378893	0.803458	0.0950371	-0.034225	0.748704	0.12569	NA	NA	#VALUE!	-0.0354358	0.916346	0.0379406	NA	NA	#VALUE!	NA	NA	#VALUE!	-0.0468263	0.726722	0.138632	NA	NA	#VALUE!
Q86VR2_RETREG3_S285	Q86VR2_RETREG3	Q86VR2	RETREG3	Reticulophagy regulator 3	NA	2	FALSE	FALSE	-0.0762242	0.803458	0.0950371	-0.0828871	0.731907	0.135544	NA	NA	#VALUE!	NA	NA	#VALUE!	-0.0762242	0.876587	0.0572049	NA	NA	#VALUE!	NA	NA	#VALUE!	-0.0828871	0.757703	#VALUE!
Q86VR2_RETREG3_T283	Q86VR2_RETREG3	Q86VR2	RETREG3	Reticulophagy regulator 3	NA	2	FALSE	FALSE	-0.0762242	0.803458	0.0950371	-0.0828871	0.731907	0.135544	NA	NA	#VALUE!	NA	NA	#VALUE!	-0.0762242	0.876587	0.0572049	NA	NA	#VALUE!	NA	NA	#VALUE!	-0.0828871	0.757703	#VALUE!
Q8NFB2_TMEM185A_S333	Q8NFB2_TMEM185A	Q8NFB2	TMEM185A	Transmembrane protein 185A	NA	2	FALSE	FALSE	-0.0883017	0.803458	0.0950371	-0.0881007	0.526121	0.278914	-0.135611	0.812342	0.0902612	NA	NA	#VALUE!	NA	NA	#VALUE!	-0.109064	0.616137	0.210323	NA	NA	#VALUE!	NA	NA	0.677114
Q96P48_ARAP1_S1419	Q96P48_ARAP1	Q96P48	ARAP1	Arf-GAP with Rho-GAP domain, ANK repeat and PH domain-containing protein 1	NA	2	FALSE	FALSE	-0.0927364	0.803458	0.0950371	0.0206602	1	-4.34295e-11	NA	NA	#VALUE!	NA	NA	#VALUE!	0.00132662	0.997949	0.000891734	NA	NA	#VALUE!	NA	NA	#VALUE!	0.017326	1	#VALUE!
Q96S38_RPS6KC1_S823	Q96S38_RPS6KC1	Q96S38	RPS6KC1	Ribosomal protein S6 kinase delta-1	Other	2	FALSE	FALSE	-0.0980133	0.803458	0.0950371	-0.00336264	0.988967	0.00481832	NA	NA	#VALUE!	NA	NA	#VALUE!	-0.0631172	1	-4.34295e-11	NA	NA	#VALUE!	NA	NA	#VALUE!	-0.000378152	0.999866	#VALUE!
Q9GZR1_SENP6_S919	Q9GZR1_SENP6	Q9GZR1	SENP6	Sentrin-specific protease 6	NA	2	FALSE	FALSE	-0.0845971	0.803458	0.0950371	-0.153854	0.242618	0.615077	NA	NA	#VALUE!	-0.0106337	1	-4.34295e-11	NA	NA	#VALUE!	NA	NA	#VALUE!	-0.18121	0.243262	0.613926	NA	NA	#VALUE!
Q9H3H3_C11orf68_S276	Q9H3H3_C11orf68	Q9H3H3	C11orf68	UPF0696 protein C11orf68	NA	2	FALSE	FALSE	-0.053878	0.803458	0.0950371	-0.0825103	0.356205	0.4483	-0.059585	0.886373	0.0523836	NA	NA	#VALUE!	NA	NA	#VALUE!	-0.0925646	0.663508	0.178154	NA	NA	#VALUE!	NA	NA	0.749206
Q9UBW7_ZMYM2_S838	Q9UBW7_ZMYM2	Q9UBW7	ZMYM2	Zinc finger MYM-type protein 2	NA	2	FALSE	FALSE	-0.0871745	0.803458	0.0950371	0.120007	0.738825	0.131459	NA	NA	#VALUE!	-0.175446	0.486535	0.312886	NA	NA	#VALUE!	NA	NA	#VALUE!	-0.0473404	0.737917	0.131993	NA	NA	#VALUE!
Q9Y2U8_LEMD3_S259	Q9Y2U8_LEMD3	Q9Y2U8	LEMD3	Inner nuclear membrane protein Man1	NA	2	FALSE	FALSE	-0.0579059	0.803458	0.0950371	-0.0482597	0.754386	0.122406	-0.0658703	0.815084	0.0887978	NA	NA	#VALUE!	NA	NA	#VALUE!	-0.0890218	0.65412	0.184343	NA	NA	#VALUE!	NA	NA	0.734375
P11279_LAMP1_T416	P11279_LAMP1	P11279	LAMP1	Lysosome-associated membrane glycoprotein 1	NA	2	FALSE	FALSE	0.075507	0.80767	0.0927663	0.156937	0.440742	0.355816	0.0593958	0.884449	0.0533272	NA	NA	#VALUE!	NA	NA	#VALUE!	0.0436971	1	-4.34295e-11	NA	NA	#VALUE!	NA	NA	10.2474
P22392_NME2_T94	P22392_NME2	P22392	NME2	Nucleoside diphosphate kinase B	NA	2	FALSE	FALSE	0.0565514	0.80767	0.0927663	-0.0595447	0.77633	0.109954	0.0961461	0.653913	0.18448	NA	NA	#VALUE!	NA	NA	#VALUE!	-0.0313287	0.952196	0.0212738	NA	NA	#VALUE!	NA	NA	1.67215
P55042_RRAD_S26	P55042_RRAD	P55042	RRAD	GTP-binding protein RAD	NA	2	FALSE	FALSE	0.0455822	0.80767	0.0927663	-0.00294682	0.986298	0.00599172	NA	NA	#VALUE!	0.0751929	0.641166	0.19303	NA	NA	#VALUE!	NA	NA	#VALUE!	0.00252695	1	-4.34295e-11	NA	NA	#VALUE!
Q14676_MDC1_T1485	Q14676_MDC1	Q14676	MDC1	Mediator of DNA damage checkpoint protein 1	NA	2	FALSE	FALSE	0.0358115	0.80767	0.0927663	-0.0142616	0.933139	0.0300539	0.093023	0.414698	0.382268	NA	NA	#VALUE!	NA	NA	#VALUE!	0.0650397	0.996314	0.00160382	NA	NA	#VALUE!	NA	NA	2.79484
Q15746_MYLK_S1779	Q15746_MYLK	Q15746	MYLK	Myosin light chain kinase, smooth muscle	CAMK Ser/Thr protein kinase family	2	FALSE	FALSE	0.0365522	0.80767	0.0927663	0.0853989	0.449557	0.347216	0.0354789	0.872619	0.0591751	NA	NA	#VALUE!	NA	NA	#VALUE!	0.0520421	1	-4.34295e-11	NA	NA	#VALUE!	NA	NA	10.2474
Q6GQQ9_OTUD7B_S449	Q6GQQ9_OTUD7B	Q6GQQ9	OTUD7B	OTU domain-containing protein 7B	NA	2	FALSE	FALSE	0.0510419	0.80767	0.0927663	0.0308436	1	-4.34295e-11	NA	NA	#VALUE!	0.0580097	0.848523	0.0713364	NA	NA	#VALUE!	NA	NA	#VALUE!	0.0281475	1	-4.34295e-11	NA	NA	#VALUE!
Q6VY07_PACS1_S355	Q6VY07_PACS1	Q6VY07	PACS1	Phosphofurin acidic cluster sorting protein 1	NA	2	FALSE	FALSE	0.0490244	0.80767	0.0927663	0.0651712	0.815146	0.0887645	0.219157	0.174741	0.757605	NA	NA	#VALUE!	NA	NA	#VALUE!	0.072232	0.993414	0.00286962	NA	NA	#VALUE!	NA	NA	2.54218
Q9ULL5_PRR12_S651	Q9ULL5_PRR12	Q9ULL5	PRR12	Proline-rich protein 12	NA	2	FALSE	FALSE	0.0589666	0.80767	0.0927663	0.0250849	1	-4.34295e-11	NA	NA	#VALUE!	0.135059	0.415091	0.381857	NA	NA	#VALUE!	NA	NA	#VALUE!	0.139618	0.593395	0.226656	NA	NA	#VALUE!
P30414_NKTR_S347	P30414_NKTR	P30414	NKTR	NK-tumor recognition protein	NA	2	FALSE	FALSE	-0.0654955	0.808752	0.0921844	-0.118816	0.505347	0.296411	NA	NA	#VALUE!	0.00506296	0.99235	0.00333517	NA	NA	#VALUE!	NA	NA	#VALUE!	-0.147842	0.50381	0.297733	NA	NA	#VALUE!
P18887_XRCC1_S485	P18887_XRCC1	P18887	XRCC1	DNA repair protein XRCC1	NA	2	FALSE	FALSE	0.0563319	0.812816	0.0900076	0.113165	0.592663	0.227192	NA	NA	#VALUE!	NA	NA	#VALUE!	0.0563319	0.853504	0.0687947	NA	NA	#VALUE!	NA	NA	#VALUE!	0.113165	0.649226	#VALUE!
P18887_XRCC1_T488	P18887_XRCC1	P18887	XRCC1	DNA repair protein XRCC1	NA	2	FALSE	FALSE	0.0563319	0.812816	0.0900076	0.113165	0.592663	0.227192	NA	NA	#VALUE!	NA	NA	#VALUE!	0.0563319	0.853504	0.0687947	NA	NA	#VALUE!	NA	NA	#VALUE!	0.113165	0.649226	#VALUE!
Q68CZ2_TNS3_S1154	Q68CZ2_TNS3	Q68CZ2	TNS3	Tensin-3	NA	2	FALSE	FALSE	0.0390963	0.812816	0.0900076	0.1079	0.244495	0.61173	0.0442513	0.777479	0.109311	NA	NA	#VALUE!	NA	NA	#VALUE!	0.0938989	0.628819	0.201474	NA	NA	#VALUE!	NA	NA	0.69578
Q8TDM6_DLG5_T1183	Q8TDM6_DLG5	Q8TDM6	DLG5	Disks large homolog 5	NA	2	FALSE	FALSE	0.0550605	0.812816	0.0900076	0.177962	0.618936	0.208354	-0.0227551	0.996115	0.00169032	NA	NA	#VALUE!	NA	NA	#VALUE!	0.293741	0.32575	0.487116	NA	NA	#VALUE!	NA	NA	0.312368
Q9BR39_JPH2_S484	Q9BR39_JPH2	Q9BR39	JPH2	Junctophilin-2	NA	2	FALSE	FALSE	0.0469518	0.812816	0.0900076	-0.0277419	0.914609	0.0387647	0.103422	0.760458	0.118925	NA	NA	#VALUE!	NA	NA	#VALUE!	-0.0327399	0.977062	0.0100779	NA	NA	#VALUE!	NA	NA	1.99663
Q9BZF1_OSBPL8_S314	Q9BZF1_OSBPL8	Q9BZF1	OSBPL8	Oxysterol-binding protein-related protein 8	NA	2	FALSE	FALSE	0.040398	0.812816	0.0900076	-0.0563447	0.686594	0.1633	-0.00458515	1	-4.34295e-11	NA	NA	#VALUE!	NA	NA	#VALUE!	-0.0912164	0.708579	0.149612	NA	NA	#VALUE!	NA	NA	0.825035
Q9H1E3_NUCKS1_T179	Q9H1E3_NUCKS1	Q9H1E3	NUCKS1	Nuclear ubiquitous casein and cyclin-dependent kinase substrate 1	NA	2	FALSE	FALSE	0.0413729	0.812816	0.0900076	-0.078441	0.458311	0.338839	NA	NA	#VALUE!	NA	NA	#VALUE!	-0.085545	0.646517	0.18942	NA	NA	#VALUE!	NA	NA	#VALUE!	-0.0634696	0.751189	#VALUE!
Q9UI08_EVL_S345	Q9UI08_EVL	Q9UI08	EVL	Ena/VASP-like protein	NA	2	FALSE	FALSE	0.0501887	0.812816	0.0900076	0.194198	0.0876001	1.0575	-0.0455554	0.964763	0.0155792	NA	NA	#VALUE!	NA	NA	#VALUE!	0.242932	0.239483	0.620725	NA	NA	#VALUE!	NA	NA	0.207101
Q9UI08_EVL_S349	Q9UI08_EVL	Q9UI08	EVL	Ena/VASP-like protein	NA	2	FALSE	FALSE	0.0501887	0.812816	0.0900076	0.194198	0.0876001	1.0575	-0.0455554	0.964763	0.0155792	NA	NA	#VALUE!	NA	NA	#VALUE!	0.242932	0.239483	0.620725	NA	NA	#VALUE!	NA	NA	0.207101
Q9Y490_TLN1_T354	Q9Y490_TLN1	Q9Y490	TLN1	Talin-1	NA	2	FALSE	FALSE	0.0675256	0.812816	0.0900076	-0.0137754	0.95072	0.0219471	0.0863632	0.806822	0.0932225	NA	NA	#VALUE!	NA	NA	#VALUE!	-0.0279461	0.94361	0.0252074	NA	NA	#VALUE!	NA	NA	1.59847
O15042_U2SURP_S946	O15042_U2SURP	O15042	U2SURP	U2 snRNP-associated SURP motif-containing protein	NA	2	FALSE	FALSE	-0.0470935	0.813194	0.0898058	-0.102533	0.109865	0.959141	NA	NA	#VALUE!	NA	NA	#VALUE!	-0.058502	0.906172	0.0427893	NA	NA	#VALUE!	NA	NA	#VALUE!	-0.0762065	0.441098	#VALUE!
O15042_U2SURP_S948	O15042_U2SURP	O15042	U2SURP	U2 snRNP-associated SURP motif-containing protein	NA	2	FALSE	FALSE	-0.0470935	0.813194	0.0898058	-0.102533	0.109865	0.959141	NA	NA	#VALUE!	NA	NA	#VALUE!	-0.058502	0.906172	0.0427893	NA	NA	#VALUE!	NA	NA	#VALUE!	-0.0762065	0.441098	#VALUE!
O15056_SYNJ2_S1433	O15056_SYNJ2	O15056	SYNJ2	Synaptojanin-2	NA	2	FALSE	FALSE	0.0657027	0.817873	0.0873141	-0.0620221	0.671455	0.172983	0.0847549	0.797934	0.0980329	NA	NA	#VALUE!	NA	NA	#VALUE!	-0.0230091	0.957092	0.0190464	NA	NA	#VALUE!	NA	NA	1.72019
O95248_SBF1_S1747	O95248_SBF1	O95248	SBF1	Myotubularin-related protein 5	NA	2	FALSE	FALSE	0.0394267	0.817873	0.0873141	0.0263149	1	-4.34295e-11	NA	NA	#VALUE!	0.0375019	0.848523	0.0713364	NA	NA	#VALUE!	NA	NA	#VALUE!	-0.00984192	0.971087	0.0127421	NA	NA	#VALUE!
Q6P4Q7_CNNM4_S764	Q6P4Q7_CNNM4	Q6P4Q7	CNNM4	Metal transporter CNNM4	NA	2	FALSE	FALSE	0.0455856	0.817873	0.0873141	-0.0796107	0.567672	0.245903	0.0161322	0.962815	0.016457	NA	NA	#VALUE!	NA	NA	#VALUE!	-0.11599	0.585995	0.232106	NA	NA	#VALUE!	NA	NA	0.634314
Q92793_CREBBP_T974	Q92793_CREBBP	Q92793	CREBBP	CREB-binding protein	NA	2	FALSE	FALSE	0.0587472	0.817873	0.0873141	-0.0245478	0.948019	0.0231829	NA	NA	#VALUE!	0.0654413	0.891966	0.0496516	NA	NA	#VALUE!	NA	NA	#VALUE!	-0.0077349	0.988192	0.00515861	NA	NA	#VALUE!
Q9Y3R5_DOP1B_S650	Q9Y3R5_DOP1B	Q9Y3R5	DOP1B	Protein dopey-2	NA	2	FALSE	FALSE	0.0485982	0.817873	0.0873141	-0.0410921	0.762863	0.117553	0.0221976	0.948926	0.0227678	NA	NA	#VALUE!	NA	NA	#VALUE!	-0.0274982	0.921515	0.0354976	NA	NA	#VALUE!	NA	NA	1.4498
Q16799_RTN1_S352	Q16799_RTN1	Q16799	RTN1	Reticulon-1	NA	2	FALSE	FALSE	-0.0483675	0.818285	0.0870954	0.0480858	0.824285	0.0839226	NA	NA	#VALUE!	NA	NA	#VALUE!	0.0316375	0.852488	0.0693117	NA	NA	#VALUE!	NA	NA	#VALUE!	0.0425287	0.9672	#VALUE!
Q5VZ89_DENND4C_S1099	Q5VZ89_DENND4C	Q5VZ89	DENND4C	DENN domain-containing protein 4C	NA	2	FALSE	FALSE	-0.064977	0.818285	0.0870954	0.0738083	0.851061	0.0700391	NA	NA	#VALUE!	-0.0984303	0.730508	0.136375	NA	NA	#VALUE!	NA	NA	#VALUE!	0.195828	0.257916	0.588521	NA	NA	#VALUE!
Q9UDY2_TJP2_S170	Q9UDY2_TJP2	Q9UDY2	TJP2	Tight junction protein ZO-2	NA	2	FALSE	FALSE	-0.0444129	0.818285	0.0870954	0.0113174	1	-4.34295e-11	NA	NA	#VALUE!	-0.0876663	0.524085	0.280598	NA	NA	#VALUE!	NA	NA	#VALUE!	0.0179084	1	-4.34295e-11	NA	NA	#VALUE!
Q09666_AHNAK_S4960	Q09666_AHNAK	Q09666	AHNAK	Neuroblast differentiation-associated protein AHNAK	NA	2	FALSE	FALSE	0.0392224	0.819508	0.0864466	0.0970218	0.449557	0.347216	NA	NA	#VALUE!	NA	NA	#VALUE!	0.0355214	0.914403	0.0388623	NA	NA	#VALUE!	NA	NA	#VALUE!	0.0701053	0.844686	#VALUE!
O95721_SNAP29_S163	O95721_SNAP29	O95721	SNAP29	Synaptosomal-associated protein 29	NA	2	FALSE	FALSE	-0.0838203	0.823124	0.0845346	-0.203097	0.105492	0.976781	NA	NA	#VALUE!	-0.0133747	0.997933	0.000898716	NA	NA	#VALUE!	NA	NA	#VALUE!	-0.184921	0.454783	0.342195	NA	NA	#VALUE!
Q7Z401_DENND4A_S1240	Q7Z401_DENND4A	Q7Z401	DENND4A	C-myc promoter-binding protein	NA	2	FALSE	FALSE	-0.078648	0.823124	0.0845346	-0.00550291	0.976036	0.0105343	-0.0772527	0.893985	0.0486697	NA	NA	#VALUE!	NA	NA	#VALUE!	-0.0208667	0.949716	0.0224064	NA	NA	#VALUE!	NA	NA	1.64963
Q96T58_SPEN_S623	Q96T58_SPEN	Q96T58	SPEN	Msx2-interacting protein	NA	2	FALSE	FALSE	-0.0804712	0.823124	0.0845346	0.0405728	0.997463	0.00110309	NA	NA	#VALUE!	NA	NA	#VALUE!	-0.0804712	0.903705	0.0439734	NA	NA	#VALUE!	NA	NA	#VALUE!	0.0405728	0.986809	#VALUE!
Q9P266_JCAD_S1324	Q9P266_JCAD	Q9P266	JCAD	Junctional protein associated with coronary artery disease	NA	2	FALSE	FALSE	-0.0543591	0.823124	0.0845346	-0.0321138	0.85367	0.0687102	NA	NA	#VALUE!	-0.0774335	0.732077	0.135443	NA	NA	#VALUE!	NA	NA	#VALUE!	0.00628579	1	-4.34295e-11	NA	NA	#VALUE!
Q9Y2W1_THRAP3_S408	Q9Y2W1_THRAP3	Q9Y2W1	THRAP3	Thyroid hormone receptor-associated protein 3	NA	2	FALSE	FALSE	-0.0539378	0.823124	0.0845346	-0.00780624	0.960701	0.017412	NA	NA	#VALUE!	NA	NA	#VALUE!	-0.0399121	1	-4.34295e-11	NA	NA	#VALUE!	NA	NA	#VALUE!	0.0233558	1	#VALUE!
Q9Y4R8_TELO2_S637	Q9Y4R8_TELO2	Q9Y4R8	TELO2	Telomere length regulation protein TEL2 homolog	NA	2	FALSE	FALSE	-0.0890814	0.823124	0.0845346	-0.0153386	0.942774	0.0255924	-0.426623	0.0981732	1.00801	NA	NA	#VALUE!	NA	NA	#VALUE!	-0.214045	0.234183	0.630445	NA	NA	#VALUE!	NA	NA	0.200353
P30086_PEBP1_S185	P30086_PEBP1	P30086	PEBP1	Phosphatidylethanolamine-binding protein 1	NA	2	FALSE	FALSE	0.0493968	0.824534	0.0837913	0.00540809	1	-4.34295e-11	0.0814731	0.718567	0.143533	NA	NA	#VALUE!	NA	NA	#VALUE!	0.0710972	0.97062	0.0129506	NA	NA	#VALUE!	NA	NA	1.88771
Q14498_RBM39_S100	Q14498_RBM39	Q14498	RBM39	RNA-binding protein 39	NA	2	FALSE	FALSE	0.024137	0.824534	0.0837913	-0.0635198	0.416622	0.380258	NA	NA	#VALUE!	-0.0330202	0.869856	0.0605524	NA	NA	#VALUE!	NA	NA	#VALUE!	-0.0628005	0.564813	0.248096	NA	NA	#VALUE!
Q68CP4_HGSNAT_S243	Q68CP4_HGSNAT	Q68CP4	HGSNAT	Heparan-alpha-glucosaminide N-acetyltransferase	NA	2	FALSE	FALSE	0.0365766	0.824534	0.0837913	0.0610511	0.88101	0.0550193	NA	NA	#VALUE!	NA	NA	#VALUE!	-0.00932323	1	-4.34295e-11	NA	NA	#VALUE!	NA	NA	#VALUE!	0.103778	0.757976	#VALUE!
Q8N8S7_ENAH_T464	Q8N8S7_ENAH	Q8N8S7	ENAH	Protein enabled homolog	NA	2	FALSE	FALSE	0.0438236	0.824534	0.0837913	0.100463	0.658445	0.18148	NA	NA	#VALUE!	0.015981	0.968827	0.0137537	NA	NA	#VALUE!	NA	NA	#VALUE!	0.0313916	1	-4.34295e-11	NA	NA	#VALUE!
Q8TAA9_VANGL1_S523	Q8TAA9_VANGL1	Q8TAA9	VANGL1	Vang-like protein 1	NA	2	FALSE	FALSE	0.0335071	0.824534	0.0837913	-0.0944888	0.66025	0.180292	0.0337474	0.821038	0.0856368	NA	NA	#VALUE!	NA	NA	#VALUE!	-0.0436177	0.936923	0.0282961	NA	NA	#VALUE!	NA	NA	1.54827
Q9BZE9_ASPSCR1_T167	Q9BZE9_ASPSCR1	Q9BZE9	ASPSCR1	Tether containing UBX domain for GLUT4	NA	2	FALSE	FALSE	0.0531676	0.824534	0.0837913	-0.0957106	0.374891	0.426095	0.0203713	0.966724	0.0146973	NA	NA	#VALUE!	NA	NA	#VALUE!	-0.0563912	0.845796	0.0727344	NA	NA	#VALUE!	NA	NA	1.13826
Q9H4I2_ZHX3_S680	Q9H4I2_ZHX3	Q9H4I2	ZHX3	Zinc fingers and homeoboxes protein 3	NA	2	FALSE	FALSE	0.0457201	0.824534	0.0837913	-0.0794569	0.505347	0.296411	0.129565	0.29863	0.524866	NA	NA	#VALUE!	NA	NA	#VALUE!	0.001871	1	-4.34295e-11	NA	NA	#VALUE!	NA	NA	10.2474
O95810_CAVIN2_S274	O95810_CAVIN2	O95810	CAVIN2	Caveolae-associated protein 2	NA	2	FALSE	FALSE	-0.0793953	0.827744	0.082104	0.105464	0.821031	0.0856404	NA	NA	#VALUE!	-0.0339636	0.965429	0.0152796	NA	NA	#VALUE!	NA	NA	#VALUE!	0.179094	0.352069	0.453372	NA	NA	#VALUE!
Q13671_RIN1_S258	Q13671_RIN1	Q13671	RIN1	Ras and Rab interactor 1	NA	2	FALSE	FALSE	-0.0643443	0.827744	0.082104	0.103276	0.548323	0.260964	-0.198141	0.171156	0.766607	NA	NA	#VALUE!	NA	NA	#VALUE!	-0.0243794	0.965431	0.0152786	NA	NA	#VALUE!	NA	NA	1.81592
Q9H467_CUEDC2_S110	Q9H467_CUEDC2	Q9H467	CUEDC2	CUE domain-containing protein 2	NA	2	FALSE	FALSE	-0.0598034	0.827744	0.082104	-0.000328574	0.999911	3.879e-05	-0.0681028	0.890121	0.0505508	NA	NA	#VALUE!	NA	NA	#VALUE!	-0.149788	0.508009	0.294129	NA	NA	#VALUE!	NA	NA	0.531462
Q9NZN3_EHD3_S284	Q9NZN3_EHD3	Q9NZN3	EHD3	EH domain-containing protein 3	NA	2	FALSE	FALSE	-0.0684828	0.827744	0.082104	-0.0484458	0.795711	0.0992449	-0.0805134	0.866663	0.0621498	NA	NA	#VALUE!	NA	NA	#VALUE!	-0.0369304	0.931281	0.030919	NA	NA	#VALUE!	NA	NA	1.50977
E9PAV3_NACA_S257	E9PAV3_NACA	E9PAV3	NACA	Nascent polypeptide-associated complex subunit alpha, muscle-specific form	NA	2	FALSE	FALSE	0.0385932	0.829577	0.0811433	-0.0414843	0.771111	0.112883	NA	NA	#VALUE!	-0.107988	0.796165	0.0989971	NA	NA	#VALUE!	NA	NA	#VALUE!	-0.148972	0.485762	0.313576	NA	NA	#VALUE!
O75348_ATP6V1G1_S68	O75348_ATP6V1G1	O75348	ATP6V1G1	V-type proton ATPase subunit G 1	NA	2	FALSE	FALSE	0.045932	0.829577	0.0811433	-0.121686	0.215918	0.665711	0.163637	0.535697	0.271081	NA	NA	#VALUE!	NA	NA	#VALUE!	-0.0836465	0.712386	0.147285	NA	NA	#VALUE!	NA	NA	0.831842
O95456_PSMG1_T18	O95456_PSMG1	O95456	PSMG1	Proteasome assembly chaperone 1	NA	2	FALSE	FALSE	0.0314561	0.829577	0.0811433	0.0393764	0.952715	0.0210369	NA	NA	#VALUE!	-0.0202933	0.979836	0.00884665	NA	NA	#VALUE!	NA	NA	#VALUE!	0.0189463	1	-4.34295e-11	NA	NA	#VALUE!
O95801_TTC4_S51	O95801_TTC4	O95801	TTC4	Tetratricopeptide repeat protein 4	NA	2	FALSE	FALSE	0.0282252	0.829577	0.0811433	-0.0761028	0.46083	0.336459	NA	NA	#VALUE!	0.0157075	0.953851	0.0205196	NA	NA	#VALUE!	NA	NA	#VALUE!	-0.0745758	0.629357	0.201103	NA	NA	#VALUE!
P19338_NCL_S34	P19338_NCL	P19338	NCL	Nucleolin	NA	2	FALSE	FALSE	0.0428543	0.829577	0.0811433	-0.220711	0.207462	0.683061	NA	NA	#VALUE!	0.0132268	0.97473	0.0111155	NA	NA	#VALUE!	NA	NA	#VALUE!	-0.207311	0.409555	0.387688	NA	NA	#VALUE!
P49116_NR2C2_S219	P49116_NR2C2	P49116	NR2C2	Nuclear receptor subfamily 2 group C member 2	NA	2	FALSE	FALSE	0.0384502	0.829577	0.0811433	0.102474	0.643514	0.191442	NA	NA	#VALUE!	0.0147992	0.963407	0.0161901	NA	NA	#VALUE!	NA	NA	#VALUE!	0.116726	0.519461	0.284447	NA	NA	#VALUE!
Q8IVF2_AHNAK2_S5542	Q8IVF2_AHNAK2	Q8IVF2	AHNAK2	Protein AHNAK2	NA	2	FALSE	FALSE	0.0739558	0.829577	0.0811433	-0.0345608	0.820992	0.0856613	-0.128712	0.796327	0.0989084	NA	NA	#VALUE!	NA	NA	#VALUE!	0.0108844	1	-4.34295e-11	NA	NA	#VALUE!	NA	NA	10.2474
Q9NQC3_RTN4_S920	Q9NQC3_RTN4	Q9NQC3	RTN4	Reticulon-4	NA	2	FALSE	FALSE	0.034937	0.829577	0.0811433	-0.126227	0.321892	0.49229	NA	NA	#VALUE!	0.0668591	0.702299	0.153478	NA	NA	#VALUE!	NA	NA	#VALUE!	-0.113867	0.637124	0.195776	NA	NA	#VALUE!
Q8NC51_SERBP1_S243	Q8NC51_SERBP1	Q8NC51	SERBP1	Plasminogen activator inhibitor 1 RNA-binding protein	NA	2	FALSE	FALSE	-0.0604115	0.832256	0.079743	-0.0296295	0.851474	0.0698286	NA	NA	#VALUE!	NA	NA	#VALUE!	0.0105776	0.984033	0.00699027	NA	NA	#VALUE!	NA	NA	#VALUE!	-0.0370509	0.879297	#VALUE!
Q8TDN4_CABLES1_S168	Q8TDN4_CABLES1	Q8TDN4	CABLES1	CDK5 and ABL1 enzyme substrate 1	NA	2	FALSE	FALSE	-0.0555561	0.832256	0.079743	-0.0531908	0.636803	0.195995	-0.16637	0.513916	0.289108	NA	NA	#VALUE!	NA	NA	#VALUE!	-0.193644	0.171291	0.766265	NA	NA	#VALUE!	NA	NA	0.115621
Q8WW01_TSEN15_S168	Q8WW01_TSEN15	Q8WW01	TSEN15	tRNA-splicing endonuclease subunit Sen15	NA	2	FALSE	FALSE	-0.0741367	0.832256	0.079743	0.0842127	0.924186	0.0342405	NA	NA	#VALUE!	-0.240965	0.278468	0.555225	NA	NA	#VALUE!	NA	NA	#VALUE!	0.140819	0.665244	0.177019	NA	NA	#VALUE!
O95639_CPSF4_S61	O95639_CPSF4	O95639	CPSF4	Cleavage and polyadenylation specificity factor subunit 4	NA	2	FALSE	FALSE	0.0372097	0.834649	0.078496	0.0914385	0.661599	0.179405	0.149678	0.437176	0.359344	NA	NA	#VALUE!	NA	NA	#VALUE!	-0.0598674	0.849445	0.0708646	NA	NA	#VALUE!	NA	NA	1.14957
Q86UU0_BCL9L_S750	Q86UU0_BCL9L	Q86UU0	BCL9L	B-cell CLL/lymphoma 9-like protein	NA	2	FALSE	FALSE	0.04287	0.834649	0.078496	-0.0535122	0.671455	0.172983	NA	NA	#VALUE!	NA	NA	#VALUE!	0.047883	0.879876	0.0555786	NA	NA	#VALUE!	NA	NA	#VALUE!	0.00802468	1	#VALUE!
Q93009_USP7_S963	Q93009_USP7	Q93009	USP7	Ubiquitin carboxyl-terminal hydrolase 7	NA	2	FALSE	FALSE	0.0517025	0.834649	0.078496	0.00886536	1	-4.34295e-11	NA	NA	#VALUE!	0.116906	0.530456	0.275351	NA	NA	#VALUE!	NA	NA	#VALUE!	0.027268	1	-4.34295e-11	NA	NA	#VALUE!
Q96B23_C18orf25_S66	Q96B23_C18orf25	Q96B23	C18orf25	Uncharacterized protein C18orf25	NA	2	FALSE	FALSE	0.0348697	0.834649	0.078496	-0.0760066	0.522273	0.282103	-0.0263209	0.99269	0.00318643	NA	NA	#VALUE!	NA	NA	#VALUE!	-0.132009	0.367385	0.434878	NA	NA	#VALUE!	NA	NA	0.361632
Q9BST9_RTKN_S529	Q9BST9_RTKN	Q9BST9	RTKN	Rhotekin	NA	2	FALSE	FALSE	0.0537081	0.834649	0.078496	0.0212907	1	-4.34295e-11	NA	NA	#VALUE!	0.041843	0.913705	0.0391941	NA	NA	#VALUE!	NA	NA	#VALUE!	0.0241424	1	-4.34295e-11	NA	NA	#VALUE!
Q9HDC5_JPH1_T448	Q9HDC5_JPH1	Q9HDC5	JPH1	Junctophilin-1	NA	2	FALSE	FALSE	0.0367527	0.834649	0.078496	0.0221563	1	-4.34295e-11	0.169823	0.164727	0.783236	NA	NA	#VALUE!	NA	NA	#VALUE!	0.0185065	1	-4.34295e-11	NA	NA	#VALUE!	NA	NA	10.2474
Q9Y618_NCOR2_S1479	Q9Y618_NCOR2	Q9Y618	NCOR2	Nuclear receptor corepressor 2	NA	2	FALSE	FALSE	0.0305993	0.834649	0.078496	-0.0243231	0.861508	0.0647409	NA	NA	#VALUE!	0.0782262	0.592661	0.227193	NA	NA	#VALUE!	NA	NA	#VALUE!	-0.0429366	0.779393	0.108243	NA	NA	#VALUE!
O14686_KMT2D_S1671	O14686_KMT2D	O14686	KMT2D	Histone-lysine N-methyltransferase 2D	NA	2	FALSE	FALSE	0.0459282	0.836286	0.0776451	-0.0103961	0.963373	0.0162054	0.0334212	0.894238	0.0485471	NA	NA	#VALUE!	NA	NA	#VALUE!	-0.0378677	0.928243	0.0323383	NA	NA	#VALUE!	NA	NA	1.49028
P46821_MAP1B_T704	P46821_MAP1B	P46821	MAP1B	Microtubule-associated protein 1B	NA	2	FALSE	FALSE	0.0327729	0.836286	0.0776451	-0.0146389	0.902675	0.0444685	0.0238552	0.939258	0.0272149	NA	NA	#VALUE!	NA	NA	#VALUE!	-0.0256021	0.939004	0.0273326	NA	NA	#VALUE!	NA	NA	1.56332
Q13164_MAPK7_S731	Q13164_MAPK7	Q13164	MAPK7	Mitogen-activated protein kinase 7	CMGC Ser/Thr protein kinase family	2	FALSE	FALSE	0.0497932	0.836286	0.0776451	0.0671764	0.901886	0.0448483	NA	NA	#VALUE!	0.0137996	0.97473	0.0111155	NA	NA	#VALUE!	NA	NA	#VALUE!	0.0233661	1	-4.34295e-11	NA	NA	#VALUE!
Q9NUP1_BLOC1S4_T165	Q9NUP1_BLOC1S4	Q9NUP1	BLOC1S4	Biogenesis of lysosome-related organelles complex 1 subunit 4	NA	2	FALSE	FALSE	0.0413234	0.836286	0.0776451	0.0267494	1	-4.34295e-11	NA	NA	#VALUE!	0.0921294	0.537696	0.269463	NA	NA	#VALUE!	NA	NA	#VALUE!	0.109493	0.708154	0.149872	NA	NA	#VALUE!
Q9UIS9_MBD1_S297	Q9UIS9_MBD1	Q9UIS9	MBD1	Methyl-CpG-binding domain protein 1	NA	2	FALSE	FALSE	0.0446862	0.836286	0.0776451	0.00969035	1	-4.34295e-11	NA	NA	#VALUE!	-0.0157515	0.994241	0.0025084	NA	NA	#VALUE!	NA	NA	#VALUE!	0.00614969	1	-4.34295e-11	NA	NA	#VALUE!
P55042_RRAD_S273	P55042_RRAD	P55042	RRAD	GTP-binding protein RAD	NA	2	FALSE	FALSE	-0.0614665	0.836738	0.0774107	0.022201	1	-4.34295e-11	NA	NA	#VALUE!	-0.174412	0.176296	0.753758	NA	NA	#VALUE!	NA	NA	#VALUE!	-0.0927197	0.634594	0.197504	NA	NA	#VALUE!
Q765P7_MTSS2_S579	Q765P7_MTSS2	Q765P7	MTSS2	Protein MTSS 2	NA	2	FALSE	FALSE	-0.0561657	0.836738	0.0774107	-0.00189676	0.992402	0.00331216	NA	NA	#VALUE!	-0.164597	0.463169	0.334261	NA	NA	#VALUE!	NA	NA	#VALUE!	0.102005	0.529536	0.276105	NA	NA	#VALUE!
Q92870_APBB2_S337	Q92870_APBB2	Q92870	APBB2	Amyloid-beta A4 precursor protein-binding family B member 2	NA	2	FALSE	FALSE	-0.0498865	0.836738	0.0774107	-0.0204685	0.905975	0.0428839	NA	NA	#VALUE!	-0.0230772	0.950523	0.0220373	NA	NA	#VALUE!	NA	NA	#VALUE!	-0.0320321	0.871539	0.0597132	NA	NA	#VALUE!
Q9UHB9_SRP68_S27	Q9UHB9_SRP68	Q9UHB9	SRP68	Signal recognition particle subunit SRP68	NA	2	FALSE	FALSE	-0.0840383	0.836738	0.0774107	-0.127311	0.406647	0.390783	NA	NA	#VALUE!	-0.15791	0.632924	0.198648	NA	NA	#VALUE!	NA	NA	#VALUE!	-0.186106	0.350798	0.454943	NA	NA	#VALUE!
P42166_TMPO_S158	P42166_TMPO	P42166	TMPO	Lamina-associated polypeptide 2, isoform alpha	NA	2	FALSE	FALSE	0.0249441	0.839727	0.075862	-0.134816	0.0590313	1.22892	NA	NA	#VALUE!	-0.00430521	1	-4.34295e-11	NA	NA	#VALUE!	NA	NA	#VALUE!	-0.119051	0.164849	0.782914	NA	NA	#VALUE!
Q9GZR1_SENP6_S352	Q9GZR1_SENP6	Q9GZR1	SENP6	Sentrin-specific protease 6	NA	2	FALSE	FALSE	0.0278395	0.839727	0.075862	-0.0236311	0.880354	0.0553425	NA	NA	#VALUE!	-0.013642	0.990579	0.00411101	NA	NA	#VALUE!	NA	NA	#VALUE!	-0.00463539	0.986035	0.00610778	NA	NA	#VALUE!
O14639_ABLIM1_S216	O14639_ABLIM1	O14639	ABLIM1	Actin-binding LIM protein 1	NA	2	FALSE	FALSE	-0.0671826	0.841149	0.0751269	0.0635836	0.903387	0.044126	NA	NA	#VALUE!	-0.0458021	0.94169	0.0260919	NA	NA	#VALUE!	NA	NA	#VALUE!	0.0986913	0.730343	0.136473	NA	NA	#VALUE!
O43719_HTATSF1_S494	O43719_HTATSF1	O43719	HTATSF1	HIV Tat-specific factor 1	NA	2	FALSE	FALSE	-0.0525545	0.841149	0.0751269	0.0738503	0.681846	0.166314	0.0117913	0.974496	0.0112199	NA	NA	#VALUE!	NA	NA	#VALUE!	0.0525477	0.998146	0.000805765	NA	NA	#VALUE!	NA	NA	3.09379
P51116_FXR2_S533	P51116_FXR2	P51116	FXR2	Fragile X mental retardation syndrome-related protein 2	NA	2	FALSE	FALSE	-0.0583104	0.841149	0.0751269	0.052314	0.945163	0.0244933	NA	NA	#VALUE!	-0.0675824	0.85162	0.0697542	NA	NA	#VALUE!	NA	NA	#VALUE!	0.114978	0.578988	0.237331	NA	NA	#VALUE!
Q14160_SCRIB_S1223	Q14160_SCRIB	Q14160	SCRIB	Protein scribble homolog	NA	2	FALSE	FALSE	-0.0375811	0.841149	0.0751269	0.0415409	0.944808	0.0246563	NA	NA	#VALUE!	0.0205766	0.895654	0.0478597	NA	NA	#VALUE!	NA	NA	#VALUE!	0.0845535	0.684901	0.164372	NA	NA	#VALUE!
Q9UGV2_NDRG3_S361	Q9UGV2_NDRG3	Q9UGV2	NDRG3	Protein NDRG3	NA	2	FALSE	FALSE	-0.0684835	0.841149	0.0751269	0.0808279	0.738825	0.131459	NA	NA	#VALUE!	NA	NA	#VALUE!	-0.231858	0.136841	0.863783	NA	NA	#VALUE!	NA	NA	#VALUE!	0.116405	0.66955	#VALUE!
P54259_ATN1_S79	P54259_ATN1	P54259	ATN1	Atrophin-1	NA	2	FALSE	FALSE	0.0458741	0.841352	0.0750225	0.00539733	1	-4.34295e-11	0.0681581	0.766031	0.115753	NA	NA	#VALUE!	NA	NA	#VALUE!	-0.0137033	0.973395	0.011711	NA	NA	#VALUE!	NA	NA	1.93141
Q15149_PLEC_S4672	Q15149_PLEC	Q15149	PLEC	Plectin	NA	2	FALSE	FALSE	0.0503788	0.841352	0.0750225	0.0782355	0.906187	0.0427823	NA	NA	#VALUE!	0.112385	0.584556	0.233174	NA	NA	#VALUE!	NA	NA	#VALUE!	0.193563	0.331544	0.479459	NA	NA	#VALUE!
Q99759_MAP3K3_S250	Q99759_MAP3K3	Q99759	MAP3K3	Mitogen-activated protein kinase kinase kinase 3	STE Ser/Thr protein kinase family	2	FALSE	FALSE	0.0252355	0.841352	0.0750225	0.0192662	1	-4.34295e-11	0.0396235	0.806822	0.0932225	NA	NA	#VALUE!	NA	NA	#VALUE!	0.0467768	1	-4.34295e-11	NA	NA	#VALUE!	NA	NA	10.2474
Q9H792_PEAK1_S1081	Q9H792_PEAK1	Q9H792	PEAK1	Inactive tyrosine-protein kinase PEAK1	Other	2	FALSE	FALSE	0.0463983	0.841352	0.0750225	-0.0394136	0.781077	0.107306	0.215466	0.252267	0.59814	NA	NA	#VALUE!	NA	NA	#VALUE!	-0.0440532	0.884947	0.0530826	NA	NA	#VALUE!	NA	NA	1.27505
Q9UN37_VPS4A_S99	Q9UN37_VPS4A	Q9UN37	VPS4A	Vacuolar protein sorting-associated protein 4A	NA	2	FALSE	FALSE	0.0518204	0.841352	0.0750225	0.139463	0.233963	0.630852	-0.0399321	0.982474	0.00767912	NA	NA	#VALUE!	NA	NA	#VALUE!	0.186233	0.112177	0.950095	NA	NA	#VALUE!	NA	NA	0.022233
Q9Y4F1_FARP1_S896	Q9Y4F1_FARP1	Q9Y4F1	FARP1	FERM, ARHGEF and pleckstrin domain-containing protein 1	NA	2	FALSE	FALSE	0.0351444	0.841352	0.0750225	0.0913897	0.489609	0.310151	NA	NA	#VALUE!	0.0717636	0.592661	0.227193	NA	NA	#VALUE!	NA	NA	#VALUE!	0.0974749	0.519461	0.284447	NA	NA	#VALUE!
Q9Y4F5_CEP170B_S986	Q9Y4F5_CEP170B	Q9Y4F5	CEP170B	Centrosomal protein of 170 kDa protein B	NA	2	FALSE	FALSE	0.0465375	0.841352	0.0750225	-0.041418	0.790597	0.102045	0.0768122	0.741481	0.1299	NA	NA	#VALUE!	NA	NA	#VALUE!	0.0179978	1	-4.34295e-11	NA	NA	#VALUE!	NA	NA	10.2474
O15021_MAST4_S2520	O15021_MAST4	O15021	MAST4	Microtubule-associated serine/threonine-protein kinase 4	AGC Ser/Thr protein kinase family	2	FALSE	FALSE	-0.0575199	0.845535	0.0728685	0.0456828	0.985621	0.00628993	NA	NA	#VALUE!	-0.0448422	0.897668	0.0468842	NA	NA	#VALUE!	NA	NA	#VALUE!	0.105037	0.740929	0.130224	NA	NA	#VALUE!
P20594_NPR2_S504	P20594_NPR2	P20594	NPR2	Atrial natriuretic peptide receptor 2	RGC kinase: adenylyl cyclase class-4/guanylyl cyclase	2	FALSE	FALSE	-0.0640231	0.845535	0.0728685	-0.00155365	0.997506	0.00108435	-0.0566157	0.934372	0.0294802	NA	NA	#VALUE!	NA	NA	#VALUE!	-0.0744737	0.906196	0.0427779	NA	NA	#VALUE!	NA	NA	1.36878
P33316_DUT_S88	P33316_DUT	P33316	DUT	Deoxyuridine 5'-triphosphate nucleotidohydrolase, mitochondrial	NA	2	FALSE	FALSE	-0.0445486	0.845535	0.0728685	-0.0133076	0.922943	0.0348252	NA	NA	#VALUE!	0.0124532	0.976649	0.0102615	NA	NA	#VALUE!	NA	NA	#VALUE!	0.00893129	1	-4.34295e-11	NA	NA	#VALUE!
Q8N3D4_EHBP1L1_T454	Q8N3D4_EHBP1L1	Q8N3D4	EHBP1L1	EH domain-binding protein 1-like protein 1	NA	2	FALSE	FALSE	-0.0648996	0.845535	0.0728685	-0.0730034	0.554371	0.256199	NA	NA	#VALUE!	0.0522853	0.918577	0.0368844	NA	NA	#VALUE!	NA	NA	#VALUE!	-0.0302943	0.921631	0.0354429	NA	NA	#VALUE!
O95232_LUC7L3_S110	O95232_LUC7L3	O95232	LUC7L3	Luc7-like protein 3	NA	2	FALSE	FALSE	0.0404091	0.84637	0.0724395	0.0563563	0.913898	0.0391023	0.0430486	0.85424	0.06842	NA	NA	#VALUE!	NA	NA	#VALUE!	0.137623	0.262656	0.580613	NA	NA	#VALUE!	NA	NA	0.236113
O95810_CAVIN2_S27	O95810_CAVIN2	O95810	CAVIN2	Caveolae-associated protein 2	NA	2	FALSE	FALSE	0.0501709	0.84637	0.0724395	-0.150248	0.335204	0.474691	NA	NA	#VALUE!	0.0344449	0.954408	0.0202658	NA	NA	#VALUE!	NA	NA	#VALUE!	-0.186228	0.414952	0.382002	NA	NA	#VALUE!
P02545_LMNA_S571	P02545_LMNA	P02545	LMNA	Prelamin-A/C	NA	2	FALSE	FALSE	0.0370486	0.84637	0.0724395	-0.184776	0.119578	0.922348	NA	NA	#VALUE!	NA	NA	#VALUE!	0.0370486	0.873896	0.05854	NA	NA	#VALUE!	NA	NA	#VALUE!	-0.184776	0.217358	#VALUE!
Q13671_RIN1_S333	Q13671_RIN1	Q13671	RIN1	Ras and Rab interactor 1	NA	2	FALSE	FALSE	0.0388786	0.84637	0.0724395	0.0697868	0.798342	0.0978108	NA	NA	#VALUE!	0.0501847	0.826245	0.0828913	NA	NA	#VALUE!	NA	NA	#VALUE!	0.0436571	0.957166	0.0190129	NA	NA	#VALUE!
Q86UU0_BCL9L_S118	Q86UU0_BCL9L	Q86UU0	BCL9L	B-cell CLL/lymphoma 9-like protein	NA	2	FALSE	FALSE	0.0414619	0.84637	0.0724395	0.000345101	1	-4.34295e-11	NA	NA	#VALUE!	NA	NA	#VALUE!	-0.0730735	0.925436	0.0336538	NA	NA	#VALUE!	NA	NA	#VALUE!	0.0165091	1	#VALUE!
Q86VM9_ZC3H18_S173	Q86VM9_ZC3H18	Q86VM9	ZC3H18	Zinc finger CCCH domain-containing protein 18	NA	2	FALSE	FALSE	0.0301227	0.84637	0.0724395	-0.0896232	0.319187	0.495955	0.152867	0.252267	0.59814	NA	NA	#VALUE!	NA	NA	#VALUE!	-0.0421857	0.748455	0.125834	NA	NA	#VALUE!	NA	NA	0.900201
Q8WVC0_LEO1_S630	Q8WVC0_LEO1	Q8WVC0	LEO1	RNA polymerase-associated protein LEO1	NA	2	FALSE	FALSE	0.0553785	0.84637	0.0724395	-0.00786049	0.955313	0.0198544	0.344985	0.136567	0.864655	NA	NA	#VALUE!	NA	NA	#VALUE!	0.00863139	1	-4.34295e-11	NA	NA	#VALUE!	NA	NA	10.2474
Q96JY6_PDLIM2_S161	Q96JY6_PDLIM2	Q96JY6	PDLIM2	PDZ and LIM domain protein 2	NA	2	FALSE	FALSE	0.0270385	0.84637	0.0724395	0.168127	0.0345985	1.46094	NA	NA	#VALUE!	0.0725599	0.468619	0.32918	NA	NA	#VALUE!	NA	NA	#VALUE!	0.194623	0.103154	0.986512	NA	NA	#VALUE!
Q86XZ4_SPATS2_S124	Q86XZ4_SPATS2	Q86XZ4	SPATS2	Spermatogenesis-associated serine-rich protein 2	NA	2	FALSE	FALSE	-0.0428882	0.850108	0.0705257	-0.0227058	0.869925	0.0605182	NA	NA	#VALUE!	0.0533706	0.702299	0.153478	NA	NA	#VALUE!	NA	NA	#VALUE!	0.0499764	0.96557	0.0152164	NA	NA	#VALUE!
O43432_EIF4G3_S232	O43432_EIF4G3	O43432	EIF4G3	Eukaryotic translation initiation factor 4 gamma 3	NA	2	FALSE	FALSE	0.0237024	0.851296	0.0699196	0.00711068	1	-4.34295e-11	-0.0468087	0.857022	0.0670081	NA	NA	#VALUE!	NA	NA	#VALUE!	0.0050312	1	-4.34295e-11	NA	NA	#VALUE!	NA	NA	10.2474
O75909_CCNK_S329	O75909_CCNK	O75909	CCNK	Cyclin-K	NA	2	FALSE	FALSE	0.0355406	0.851296	0.0699196	-0.0413274	0.806694	0.0932912	NA	NA	#VALUE!	0.00412059	0.996167	0.001668	NA	NA	#VALUE!	NA	NA	#VALUE!	-0.072392	0.618932	0.208357	NA	NA	#VALUE!
P48681_NES_T315	P48681_NES	P48681	NES	Nestin	NA	2	FALSE	FALSE	0.0464092	0.851296	0.0699196	-0.175816	0.111118	0.954215	0.00147175	0.998024	0.000858999	NA	NA	#VALUE!	NA	NA	#VALUE!	-0.19551	0.296642	0.527768	NA	NA	#VALUE!	NA	NA	0.277557
Q13523_PRPF4B_S368	Q13523_PRPF4B	Q13523	PRPF4B	Serine/threonine-protein kinase PRP4 homolog	CMGC Ser/Thr protein kinase family	2	FALSE	FALSE	0.022871	0.851296	0.0699196	-0.00961668	0.940236	0.0267631	NA	NA	#VALUE!	NA	NA	#VALUE!	0.00849193	0.973947	0.0114649	NA	NA	#VALUE!	NA	NA	#VALUE!	-0.0274084	0.861574	#VALUE!
Q15018_ABRAXAS2_S159	Q15018_ABRAXAS2	Q15018	ABRAXAS2	BRISC complex subunit Abraxas 2	NA	2	FALSE	FALSE	0.0325698	0.851296	0.0699196	0.147802	0.396427	0.401837	NA	NA	#VALUE!	NA	NA	#VALUE!	-0.0160204	1	-4.34295e-11	NA	NA	#VALUE!	NA	NA	#VALUE!	0.0733177	0.97111	#VALUE!
P36578_RPL4_S295	P36578_RPL4	P36578	RPL4	60S ribosomal protein L4	NA	2	FALSE	FALSE	0.0441888	0.852915	0.0690941	-0.120508	0.404074	0.393539	NA	NA	#VALUE!	NA	NA	#VALUE!	0.224915	0.0352047	1.4534	NA	NA	#VALUE!	NA	NA	#VALUE!	0.0403895	0.993207	#VALUE!
Q09666_AHNAK_S5593	Q09666_AHNAK	Q09666	AHNAK	Neuroblast differentiation-associated protein AHNAK	NA	2	FALSE	FALSE	0.0357681	0.852915	0.0690941	0.135257	0.263539	0.579156	0.163006	0.244871	0.611063	NA	NA	#VALUE!	NA	NA	#VALUE!	0.0419813	1	-4.34295e-11	NA	NA	#VALUE!	NA	NA	10.2474
Q8NE00_TMEM104_S94	Q8NE00_TMEM104	Q8NE00	TMEM104	Transmembrane protein 104	NA	2	FALSE	FALSE	0.0358978	0.852915	0.0690941	-0.0652839	0.518506	0.285247	NA	NA	#VALUE!	0.0411118	0.841002	0.0752029	NA	NA	#VALUE!	NA	NA	#VALUE!	-0.0801046	0.457153	0.339939	NA	NA	#VALUE!
Q8WZ42_TTN_S33235	Q8WZ42_TTN	Q8WZ42	TTN	Titin	CAMK Ser/Thr protein kinase family	2	FALSE	FALSE	0.0619614	0.852915	0.0690941	-0.0675622	0.762863	0.117553	0.0949871	0.754446	0.122372	NA	NA	#VALUE!	NA	NA	#VALUE!	-0.0997827	0.746284	0.127096	NA	NA	#VALUE!	NA	NA	0.895869
Q9UHW9_SLC12A6_S1032	Q9UHW9_SLC12A6	Q9UHW9	SLC12A6	Solute carrier family 12 member 6	NA	2	FALSE	FALSE	0.0439193	0.852915	0.0690941	-0.0510034	0.650533	0.186731	NA	NA	#VALUE!	NA	NA	#VALUE!	-0.148965	0.192616	0.715307	NA	NA	#VALUE!	NA	NA	#VALUE!	0.0158635	1	#VALUE!
Q9UQ35_SRRM2_T1413	Q9UQ35_SRRM2	Q9UQ35	SRRM2	Serine/arginine repetitive matrix protein 2	NA	2	FALSE	FALSE	0.0332121	0.852915	0.0690941	-0.0401514	0.725839	0.13916	NA	NA	#VALUE!	0.13255	0.345095	0.462062	NA	NA	#VALUE!	NA	NA	#VALUE!	-0.0998064	0.432589	0.363925	NA	NA	#VALUE!
O14908_GIPC1_S225	O14908_GIPC1	O14908	GIPC1	PDZ domain-containing protein GIPC1	NA	2	FALSE	FALSE	-0.0559604	0.854472	0.0683022	0.0230463	1	-4.34295e-11	-0.0305801	0.986514	0.00589674	NA	NA	#VALUE!	NA	NA	#VALUE!	-0.00671639	0.990169	0.00429079	NA	NA	#VALUE!	NA	NA	2.36746
O14976_GAK_S780	O14976_GAK	O14976	GAK	Cyclin-G-associated kinase	Other	2	FALSE	FALSE	-0.0411163	0.854472	0.0683022	-0.0723316	0.519668	0.284274	NA	NA	#VALUE!	-0.0393904	0.888315	0.0514331	NA	NA	#VALUE!	NA	NA	#VALUE!	-0.086674	0.541121	0.266705	NA	NA	#VALUE!
O75122_CLASP2_S455	O75122_CLASP2	O75122	CLASP2	CLIP-associating protein 2	NA	2	FALSE	FALSE	-0.0611539	0.854472	0.0683022	-0.0237055	0.868032	0.0614642	NA	NA	#VALUE!	-0.0217975	0.990579	0.00411101	NA	NA	#VALUE!	NA	NA	#VALUE!	-0.0268096	0.836521	0.0775229	NA	NA	#VALUE!
O75381_PEX14_S282	O75381_PEX14	O75381	PEX14	Peroxisomal membrane protein PEX14	NA	2	FALSE	FALSE	-0.0548757	0.854472	0.0683022	0.039088	0.976611	0.0102782	0.0108542	0.97991	0.00881388	NA	NA	#VALUE!	NA	NA	#VALUE!	0.0580837	1	-4.34295e-11	NA	NA	#VALUE!	NA	NA	10.2474
Q13136_PPFIA1_S668	Q13136_PPFIA1	Q13136	PPFIA1	Liprin-alpha-1	NA	2	FALSE	FALSE	-0.0476121	0.854472	0.0683022	-0.080258	0.493866	0.306391	0.0824629	0.687799	0.162539	NA	NA	#VALUE!	NA	NA	#VALUE!	0.0705061	0.994017	0.00260618	NA	NA	#VALUE!	NA	NA	2.584
Q7Z6Z7_HUWE1_S2266	Q7Z6Z7_HUWE1	Q7Z6Z7	HUWE1	E3 ubiquitin-protein ligase HUWE1	NA	2	FALSE	FALSE	-0.0503134	0.854472	0.0683022	-0.123227	0.180346	0.743894	-0.0342383	0.985603	0.00629817	NA	NA	#VALUE!	NA	NA	#VALUE!	-0.105149	0.45616	0.340883	NA	NA	#VALUE!	NA	NA	0.467395
Q92543_SNX19_S705	Q92543_SNX19	Q92543	SNX19	Sorting nexin-19	NA	2	FALSE	FALSE	-0.0645237	0.854472	0.0683022	-0.130129	0.214175	0.669231	-0.0683566	0.923434	0.0345944	NA	NA	#VALUE!	NA	NA	#VALUE!	-0.0600639	0.842141	0.0746154	NA	NA	#VALUE!	NA	NA	1.12717
Q96S38_RPS6KC1_S528	Q96S38_RPS6KC1	Q96S38	RPS6KC1	Ribosomal protein S6 kinase delta-1	Other	2	FALSE	FALSE	-0.0699556	0.854472	0.0683022	0.0228662	1	-4.34295e-11	-0.0390802	0.98258	0.00763192	NA	NA	#VALUE!	NA	NA	#VALUE!	0.111698	0.927392	0.0327366	NA	NA	#VALUE!	NA	NA	1.48497
Q99759_MAP3K3_S340	Q99759_MAP3K3	Q99759	MAP3K3	Mitogen-activated protein kinase kinase kinase 3	STE Ser/Thr protein kinase family	2	FALSE	FALSE	-0.0420748	0.854472	0.0683022	-0.0300238	0.83801	0.076751	-0.0497637	0.902534	0.0445366	NA	NA	#VALUE!	NA	NA	#VALUE!	-0.0426817	0.917382	0.0374497	NA	NA	#VALUE!	NA	NA	1.42655
O43491_EPB41L2_S149	O43491_EPB41L2	O43491	EPB41L2	Band 4.1-like protein 2	NA	2	FALSE	FALSE	0.0364852	0.856095	0.0674779	-0.0951337	0.342694	0.465094	NA	NA	#VALUE!	NA	NA	#VALUE!	0.0364852	0.881257	0.0548973	NA	NA	#VALUE!	NA	NA	#VALUE!	-0.0951337	0.402026	#VALUE!
O43491_EPB41L2_S157	O43491_EPB41L2	O43491	EPB41L2	Band 4.1-like protein 2	NA	2	FALSE	FALSE	0.0364852	0.856095	0.0674779	-0.0951337	0.342694	0.465094	NA	NA	#VALUE!	NA	NA	#VALUE!	0.0364852	0.881257	0.0548973	NA	NA	#VALUE!	NA	NA	#VALUE!	-0.0951337	0.402026	#VALUE!
Q09666_AHNAK_S3412	Q09666_AHNAK	Q09666	AHNAK	Neuroblast differentiation-associated protein AHNAK	NA	2	FALSE	FALSE	0.0423139	0.856095	0.0674779	0.0636002	0.851061	0.0700391	0.0493908	0.866635	0.0621637	NA	NA	#VALUE!	NA	NA	#VALUE!	-0.0623654	0.834636	0.0785031	NA	NA	#VALUE!	NA	NA	1.10511
Q9Y3X0_CCDC9_T389	Q9Y3X0_CCDC9	Q9Y3X0	CCDC9	Coiled-coil domain-containing protein 9	NA	2	FALSE	FALSE	0.0334839	0.856095	0.0674779	0.129227	0.321658	0.492606	NA	NA	#VALUE!	-0.0362145	0.950523	0.0220373	NA	NA	#VALUE!	NA	NA	#VALUE!	0.169983	0.331618	0.479361	NA	NA	#VALUE!
O75044_SRGAP2_S994	O75044_SRGAP2	O75044	SRGAP2	SLIT-ROBO Rho GTPase-activating protein 2	NA	2	FALSE	FALSE	0.0396396	0.85769	0.0666695	0.215944	0.0140734	1.8516	NA	NA	#VALUE!	0.027938	0.97083	0.0128568	NA	NA	#VALUE!	NA	NA	#VALUE!	0.329311	0.0335804	1.47391	NA	NA	#VALUE!
P26373_RPL13_S140	P26373_RPL13	P26373	RPL13	60S ribosomal protein L13	NA	2	FALSE	FALSE	0.0350483	0.85769	0.0666695	-0.0396696	0.77633	0.109954	NA	NA	#VALUE!	0.0787906	0.584556	0.233174	NA	NA	#VALUE!	NA	NA	#VALUE!	-0.0709619	0.581177	0.235692	NA	NA	#VALUE!
Q7Z478_DHX29_S251	Q7Z478_DHX29	Q7Z478	DHX29	ATP-dependent RNA helicase DHX29	NA	2	FALSE	FALSE	0.032412	0.85769	0.0666695	0.0207728	1	-4.34295e-11	-0.00623837	1	-4.34295e-11	NA	NA	#VALUE!	NA	NA	#VALUE!	0.0310541	1	-4.34295e-11	NA	NA	#VALUE!	NA	NA	10.2474
Q8IYB3_SRRM1_S685	Q8IYB3_SRRM1	Q8IYB3	SRRM1	Serine/arginine repetitive matrix protein 1	NA	2	FALSE	FALSE	0.0308238	0.85769	0.0666695	0.0290467	1	-4.34295e-11	NA	NA	#VALUE!	0.0279624	0.914696	0.0387234	NA	NA	#VALUE!	NA	NA	#VALUE!	-0.0403243	0.789146	0.102843	NA	NA	#VALUE!
Q9UHQ9_CYB5R1_S150	Q9UHQ9_CYB5R1	Q9UHQ9	CYB5R1	NADH-cytochrome b5 reductase 1	NA	2	FALSE	FALSE	0.03431	0.85769	0.0666695	-0.0733462	0.615072	0.211074	0.134221	0.497023	0.303623	NA	NA	#VALUE!	NA	NA	#VALUE!	-0.121528	0.61281	0.212674	NA	NA	#VALUE!	NA	NA	0.672285
O95817_BAG3_S275	O95817_BAG3	O95817	BAG3	BAG family molecular chaperone regulator 3	NA	2	FALSE	FALSE	-0.0495443	0.858775	0.0661204	-0.0392624	0.823927	0.0841112	NA	NA	#VALUE!	-0.0400202	0.940613	0.026589	NA	NA	#VALUE!	NA	NA	#VALUE!	-0.00279016	0.992347	0.00333665	NA	NA	#VALUE!
P35555_FBN1_S2702	P35555_FBN1	P35555	FBN1	Fibrillin-1	NA	2	FALSE	FALSE	-0.0606808	0.858775	0.0661204	0.0374129	0.988418	0.00505947	NA	NA	#VALUE!	-0.0435333	0.931268	0.0309253	NA	NA	#VALUE!	NA	NA	#VALUE!	-0.00502092	0.983834	0.00707818	NA	NA	#VALUE!
Q02410_APBA1_S313	Q02410_APBA1	Q02410	APBA1	Amyloid-beta A4 precursor protein-binding family A member 1	NA	2	FALSE	FALSE	-0.119875	0.858775	0.0661204	-0.0806873	0.869925	0.0605182	-0.179572	0.876315	0.0573395	NA	NA	#VALUE!	NA	NA	#VALUE!	-0.181318	0.897608	0.0469133	NA	NA	#VALUE!	NA	NA	1.3287
Q02410_APBA1_T305	Q02410_APBA1	Q02410	APBA1	Amyloid-beta A4 precursor protein-binding family A member 1	NA	2	FALSE	FALSE	-0.119875	0.858775	0.0661204	-0.0806873	0.869925	0.0605182	-0.179572	0.876315	0.0573395	NA	NA	#VALUE!	NA	NA	#VALUE!	-0.181318	0.897608	0.0469133	NA	NA	#VALUE!	NA	NA	1.3287
Q5UIP0_RIF1_S2393	Q5UIP0_RIF1	Q5UIP0	RIF1	Telomere-associated protein RIF1	NA	2	FALSE	FALSE	-0.0845595	0.858775	0.0661204	-0.0936231	0.533828	0.272598	-0.0955639	0.875943	0.0575239	NA	NA	#VALUE!	NA	NA	#VALUE!	-0.122548	0.573976	0.241107	NA	NA	#VALUE!	NA	NA	0.617791
Q702N8_XIRP1_S481	Q702N8_XIRP1	Q702N8	XIRP1	Xin actin-binding repeat-containing protein 1	NA	2	FALSE	FALSE	-0.0385252	0.858775	0.0661204	-0.0740811	0.216266	0.665012	NA	NA	#VALUE!	0.0344351	0.891966	0.0496516	NA	NA	#VALUE!	NA	NA	#VALUE!	-0.0360443	0.699348	0.155306	NA	NA	#VALUE!
Q8IWE5_PLEKHM2_S441	Q8IWE5_PLEKHM2	Q8IWE5	PLEKHM2	Pleckstrin homology domain-containing family M member 2	NA	2	FALSE	FALSE	-0.0456611	0.858775	0.0661204	0.0831454	0.696368	0.157161	NA	NA	#VALUE!	NA	NA	#VALUE!	-0.00402406	1	-4.34295e-11	NA	NA	#VALUE!	NA	NA	#VALUE!	0.0585393	0.9238	#VALUE!
Q92625_ANKS1A_T318	Q92625_ANKS1A	Q92625	ANKS1A	Ankyrin repeat and SAM domain-containing protein 1A	NA	2	FALSE	FALSE	-0.0404618	0.858775	0.0661204	0.123919	0.428937	0.367607	-0.030343	0.944442	0.0248247	NA	NA	#VALUE!	NA	NA	#VALUE!	0.140237	0.664186	0.17771	NA	NA	#VALUE!	NA	NA	0.750287
Q9H2G2_SLK_S340	Q9H2G2_SLK	Q9H2G2	SLK	STE20-like serine/threonine-protein kinase	STE Ser/Thr protein kinase family	2	FALSE	FALSE	-0.0384954	0.858775	0.0661204	-0.0192745	0.896457	0.0474708	NA	NA	#VALUE!	-0.0206185	0.975356	0.010837	NA	NA	#VALUE!	NA	NA	#VALUE!	-0.0527969	0.723032	0.140842	NA	NA	#VALUE!
Q9H6E5_TUT1_S759	Q9H6E5_TUT1	Q9H6E5	TUT1	Speckle targeted PIP5K1A-regulated poly(A) polymerase	NA	2	FALSE	FALSE	-0.132694	0.858775	0.0661204	-0.209865	0.335204	0.474691	-0.0998337	0.975914	0.0105882	NA	NA	#VALUE!	NA	NA	#VALUE!	-0.165048	0.759812	0.119294	NA	NA	#VALUE!	NA	NA	0.923381
O15075_DCLK1_T46	O15075_DCLK1	O15075	DCLK1	Serine/threonine-protein kinase DCLK1	CAMK Ser/Thr protein kinase family	2	FALSE	FALSE	0.063531	0.862324	0.0643295	0.160487	0.315893	0.50046	NA	NA	#VALUE!	0.0835554	0.887923	0.0516246	NA	NA	#VALUE!	NA	NA	#VALUE!	0.201463	0.274632	0.561249	NA	NA	#VALUE!
O95425_SVIL_S769	O95425_SVIL	O95425	SVIL	Supervillin	NA	2	FALSE	FALSE	0.0330903	0.862324	0.0643295	-0.00634167	0.968643	0.0138363	NA	NA	#VALUE!	0.0582136	0.794981	0.0996432	NA	NA	#VALUE!	NA	NA	#VALUE!	-0.0345677	0.850146	0.0705065	NA	NA	#VALUE!
P21127_CDK11B_T595	P21127_CDK11B	P21127	CDK11B	Cyclin-dependent kinase 11B	CMGC Ser/Thr protein kinase family	2	FALSE	FALSE	0.0385781	0.862324	0.0643295	-0.126856	0.409165	0.388101	NA	NA	#VALUE!	NA	NA	#VALUE!	0.0921925	0.772432	0.11214	NA	NA	#VALUE!	NA	NA	#VALUE!	-0.0337952	0.957112	#VALUE!
Q86YS7_C2CD5_S852	Q86YS7_C2CD5	Q86YS7	C2CD5	C2 domain-containing protein 5	NA	2	FALSE	FALSE	0.0415879	0.862324	0.0643295	0.0952252	0.776312	0.109964	0.0652941	0.788306	0.103305	NA	NA	#VALUE!	NA	NA	#VALUE!	0.0646527	1	-4.34295e-11	NA	NA	#VALUE!	NA	NA	10.2474
Q8N5C1_CALHM5_S238	Q8N5C1_CALHM5	Q8N5C1	CALHM5	Calcium homeostasis modulator protein 5	NA	2	FALSE	FALSE	0.0461334	0.862324	0.0643295	0.115615	0.900277	0.0456241	0.107171	0.636561	0.19616	NA	NA	#VALUE!	NA	NA	#VALUE!	0.142551	1	-4.34295e-11	NA	NA	#VALUE!	NA	NA	10.2474
Q8TD55_PLEKHO2_S273	Q8TD55_PLEKHO2	Q8TD55	PLEKHO2	Pleckstrin homology domain-containing family O member 2	NA	2	FALSE	FALSE	0.0368114	0.862324	0.0643295	-0.0500327	0.757268	0.12075	NA	NA	#VALUE!	NA	NA	#VALUE!	0.117211	0.490353	0.309491	NA	NA	#VALUE!	NA	NA	#VALUE!	0.0880303	0.718449	#VALUE!
Q9UPZ3_HPS5_S563	Q9UPZ3_HPS5	Q9UPZ3	HPS5	Hermansky-Pudlak syndrome 5 protein	NA	2	FALSE	FALSE	0.0281721	0.862324	0.0643295	-0.0478668	0.679025	0.168114	NA	NA	#VALUE!	0.0982628	0.415091	0.381857	NA	NA	#VALUE!	NA	NA	#VALUE!	0.0190412	1	-4.34295e-11	NA	NA	#VALUE!
O15021_MAST4_S1523	O15021_MAST4	O15021	MAST4	Microtubule-associated serine/threonine-protein kinase 4	AGC Ser/Thr protein kinase family	2	FALSE	FALSE	-0.0373204	0.862979	0.0639997	-0.0322623	0.849188	0.0709962	NA	NA	#VALUE!	-0.0518404	0.836385	0.0775937	NA	NA	#VALUE!	NA	NA	#VALUE!	-0.0620678	0.648686	0.187966	NA	NA	#VALUE!
P26358_DNMT1_S154	P26358_DNMT1	P26358	DNMT1	DNA (cytosine-5)-methyltransferase 1	NA	2	FALSE	FALSE	-0.0394768	0.862979	0.0639997	0.0220797	1	-4.34295e-11	NA	NA	#VALUE!	-0.100957	0.489046	0.31065	NA	NA	#VALUE!	NA	NA	#VALUE!	0.000316952	0.999916	3.65961e-05	NA	NA	#VALUE!
P35221_CTNNA1_S690	P35221_CTNNA1	P35221	CTNNA1	Catenin alpha-1	NA	2	FALSE	FALSE	0.0374561	0.866825	0.0620688	0.0626244	0.913898	0.0391023	0.0504548	0.793264	0.100582	NA	NA	#VALUE!	NA	NA	#VALUE!	0.0395501	1	-4.34295e-11	NA	NA	#VALUE!	NA	NA	10.2474
P50402_EMD_S120	P50402_EMD	P50402	EMD	Emerin	NA	2	FALSE	FALSE	0.0304969	0.866825	0.0620688	-0.00119754	0.994989	0.00218157	NA	NA	#VALUE!	0.0514763	0.848523	0.0713364	NA	NA	#VALUE!	NA	NA	#VALUE!	0.0442162	0.932431	0.0303831	NA	NA	#VALUE!
P60660_MYL6_S57	P60660_MYL6	P60660	MYL6	Myosin light polypeptide 6	NA	2	FALSE	FALSE	0.0419628	0.866825	0.0620688	0.00187731	1	-4.34295e-11	NA	NA	#VALUE!	-0.0832004	0.821894	0.085184	NA	NA	#VALUE!	NA	NA	#VALUE!	-0.110817	0.494337	0.305977	NA	NA	#VALUE!
Q13451_FKBP5_S13	Q13451_FKBP5	Q13451	FKBP5	Peptidyl-prolyl cis-trans isomerase FKBP5	NA	2	FALSE	FALSE	0.0383222	0.866825	0.0620688	0.0367137	1	-4.34295e-11	0.118764	0.529302	0.276297	NA	NA	#VALUE!	NA	NA	#VALUE!	0.00374304	1	-4.34295e-11	NA	NA	#VALUE!	NA	NA	10.2474
Q86SQ7_SDCCAG8_S4	Q86SQ7_SDCCAG8	Q86SQ7	SDCCAG8	Serologically defined colon cancer antigen 8	NA	2	FALSE	FALSE	0.0332765	0.866825	0.0620688	0.101643	0.681846	0.166314	NA	NA	#VALUE!	-0.0263254	0.973736	0.0115587	NA	NA	#VALUE!	NA	NA	#VALUE!	0.031873	1	-4.34295e-11	NA	NA	#VALUE!
Q86UP3_ZFHX4_S2724	Q86UP3_ZFHX4	Q86UP3	ZFHX4	Zinc finger homeobox protein 4	NA	2	FALSE	FALSE	0.033064	0.866825	0.0620688	0.0261827	1	-4.34295e-11	NA	NA	#VALUE!	0.00945138	0.966263	0.0149046	NA	NA	#VALUE!	NA	NA	#VALUE!	0.0601808	0.895181	0.0480893	NA	NA	#VALUE!
Q9NP84_TNFRSF12A_T117	Q9NP84_TNFRSF12A	Q9NP84	TNFRSF12A	Tumor necrosis factor receptor superfamily member 12A	NA	2	FALSE	FALSE	0.0545319	0.866825	0.0620688	-0.0159169	0.953461	0.0206969	0.0514287	0.87859	0.0562137	NA	NA	#VALUE!	NA	NA	#VALUE!	0.0358949	1	-4.34295e-11	NA	NA	#VALUE!	NA	NA	10.2474
Q99700_ATXN2_T741	Q99700_ATXN2	Q99700	ATXN2	Ataxin-2	NA	2	FALSE	FALSE	-0.0386091	0.867608	0.0616763	-0.0228712	0.862842	0.0640685	NA	NA	#VALUE!	NA	NA	#VALUE!	-0.0907664	0.494475	0.305856	NA	NA	#VALUE!	NA	NA	#VALUE!	-0.00589256	0.982412	#VALUE!
Q9NWQ8_PAG1_S288	Q9NWQ8_PAG1	Q9NWQ8	PAG1	Phosphoprotein associated with glycosphingolipid-enriched microdomains 1	NA	2	FALSE	FALSE	-0.0489787	0.867608	0.0616763	0.0926668	0.592663	0.227192	0.0835768	0.653913	0.18448	NA	NA	#VALUE!	NA	NA	#VALUE!	-0.0689649	0.602392	0.220121	NA	NA	#VALUE!	NA	NA	0.657339
O95819_MAP4K4_S1238	O95819_MAP4K4	O95819	MAP4K4	Mitogen-activated protein kinase kinase kinase kinase 4	STE Ser/Thr protein kinase family	2	FALSE	FALSE	0.0308904	0.868397	0.0612815	-0.0451031	0.748704	0.12569	NA	NA	#VALUE!	NA	NA	#VALUE!	0.0234766	0.951445	0.0216165	NA	NA	#VALUE!	0.124045	0.665244	0.177019	-0.0907805	0.657126	#VALUE!
Q09666_AHNAK_S5860	Q09666_AHNAK	Q09666	AHNAK	Neuroblast differentiation-associated protein AHNAK	NA	2	FALSE	FALSE	0.0494033	0.868397	0.0612815	-0.0470033	0.812714	0.0900625	0.118582	0.515689	0.287612	NA	NA	#VALUE!	NA	NA	#VALUE!	-0.0551602	0.88949	0.0508589	NA	NA	#VALUE!	NA	NA	1.29363
Q16658_FSCN1_T403	Q16658_FSCN1	Q16658	FSCN1	Fascin	NA	2	FALSE	FALSE	0.0342169	0.868397	0.0612815	0.063933	0.661599	0.179405	NA	NA	#VALUE!	NA	NA	#VALUE!	0.1243	0.436559	0.359957	NA	NA	#VALUE!	NA	NA	#VALUE!	0.070565	0.732465	#VALUE!
Q6ZN30_BNC2_S403	Q6ZN30_BNC2	Q6ZN30	BNC2	Zinc finger protein basonuclin-2	NA	2	FALSE	FALSE	0.0341792	0.868397	0.0612815	-0.0223507	0.862842	0.0640685	NA	NA	#VALUE!	NA	NA	#VALUE!	-0.0844649	0.714772	0.145832	NA	NA	#VALUE!	NA	NA	#VALUE!	-0.0228299	0.932819	#VALUE!
Q76N32_CEP68_S478	Q76N32_CEP68	Q76N32	CEP68	Centrosomal protein of 68 kDa	NA	2	FALSE	FALSE	0.0314549	0.868397	0.0612815	-0.024094	0.866261	0.0623514	-0.0462705	0.926008	0.0333851	NA	NA	#VALUE!	NA	NA	#VALUE!	-0.0485302	0.849445	0.0708646	NA	NA	#VALUE!	NA	NA	1.14957
P48553_TRAPPC10_S708	P48553_TRAPPC10	P48553	TRAPPC10	Trafficking protein particle complex subunit 10	NA	2	FALSE	FALSE	-0.0572935	0.871683	0.0596413	-0.0111624	0.966021	0.0150136	NA	NA	#VALUE!	-0.0844669	0.772977	0.111833	NA	NA	#VALUE!	NA	NA	#VALUE!	0.0254045	1	-4.34295e-11	NA	NA	#VALUE!
Q99755_PIP5K1A_S458	Q99755_PIP5K1A	Q99755	PIP5K1A	Phosphatidylinositol 4-phosphate 5-kinase type-1 alpha	NA	2	FALSE	FALSE	-0.0454746	0.871683	0.0596413	0.0444051	0.936659	0.0284185	NA	NA	#VALUE!	NA	NA	#VALUE!	-0.0951207	0.467253	0.330448	NA	NA	#VALUE!	NA	NA	#VALUE!	0.00397572	1	#VALUE!
O15075_DCLK1_S283	O15075_DCLK1	O15075	DCLK1	Serine/threonine-protein kinase DCLK1	CAMK Ser/Thr protein kinase family	2	FALSE	FALSE	0.0461704	0.872739	0.0591156	0.176058	0.605802	0.217669	NA	NA	#VALUE!	NA	NA	#VALUE!	0.0461704	0.893887	0.0487176	NA	NA	#VALUE!	NA	NA	#VALUE!	0.176058	0.667238	#VALUE!
O43166_SIPA1L1_S1116	O43166_SIPA1L1	O43166	SIPA1L1	Signal-induced proliferation-associated 1-like protein 1	NA	2	FALSE	FALSE	0.0497038	0.872739	0.0591156	0.0952684	0.747456	0.126414	NA	NA	#VALUE!	NA	NA	#VALUE!	0.0497038	0.894808	0.0482704	NA	NA	#VALUE!	NA	NA	#VALUE!	0.0952684	0.749861	#VALUE!
P54259_ATN1_S661	P54259_ATN1	P54259	ATN1	Atrophin-1	NA	2	FALSE	FALSE	0.0276749	0.872739	0.0591156	0.0395327	1	-4.34295e-11	0.0530099	0.722738	0.141019	NA	NA	#VALUE!	NA	NA	#VALUE!	0.0245119	1	-4.34295e-11	NA	NA	#VALUE!	NA	NA	10.2474
Q7Z569_BRAP_S97	Q7Z569_BRAP	Q7Z569	BRAP	BRCA1-associated protein	NA	2	FALSE	FALSE	0.0274486	0.872739	0.0591156	-0.0783573	0.464082	0.333405	NA	NA	#VALUE!	0.0826032	0.410274	0.386925	NA	NA	#VALUE!	NA	NA	#VALUE!	-0.00242882	0.992347	0.00333665	NA	NA	#VALUE!
Q8NHG8_ZNRF2_S82	Q8NHG8_ZNRF2	Q8NHG8	ZNRF2	E3 ubiquitin-protein ligase ZNRF2	NA	2	FALSE	FALSE	0.0357194	0.872739	0.0591156	-0.0332831	0.869925	0.0605182	-0.0927638	0.867511	0.0617248	NA	NA	#VALUE!	NA	NA	#VALUE!	-0.131805	0.644383	0.190856	NA	NA	#VALUE!	NA	NA	0.719294
Q8WWI1_LMO7_S884	Q8WWI1_LMO7	Q8WWI1	LMO7	LIM domain only protein 7	NA	2	FALSE	FALSE	0.0725114	0.872739	0.0591156	0.724442	5.92352e-06	5.22741	0.0762918	0.895395	0.0479855	NA	NA	#VALUE!	NA	NA	#VALUE!	0.767218	0.00878377	2.05632	NA	NA	#VALUE!	NA	NA	-0.31309
O75864_PPP1R37_S597	O75864_PPP1R37	O75864	PPP1R37	Protein phosphatase 1 regulatory subunit 37	NA	2	FALSE	FALSE	-0.0589797	0.875609	0.0576898	-0.0662421	0.550816	0.258994	NA	NA	#VALUE!	0.0198079	0.966263	0.0149046	NA	NA	#VALUE!	NA	NA	#VALUE!	-0.131592	0.441272	0.355293	NA	NA	#VALUE!
O94804_STK10_S13	O94804_STK10	O94804	STK10	Serine/threonine-protein kinase 10	STE Ser/Thr protein kinase family	2	FALSE	FALSE	-0.0866022	0.875609	0.0576898	0.0175515	1	-4.34295e-11	0.327674	0.117734	0.929098	NA	NA	#VALUE!	NA	NA	#VALUE!	0.0355758	1	-4.34295e-11	NA	NA	#VALUE!	NA	NA	10.2474
Q86UW6_N4BP2_S832	Q86UW6_N4BP2	Q86UW6	N4BP2	NEDD4-binding protein 2	NA	2	FALSE	FALSE	-0.0804343	0.875609	0.0576898	0.140726	0.565959	0.247215	-0.123106	0.863639	0.063668	NA	NA	#VALUE!	NA	NA	#VALUE!	0.0387644	1	-4.34295e-11	NA	NA	#VALUE!	NA	NA	10.2474
Q8IX01_SUGP2_S887	Q8IX01_SUGP2	Q8IX01	SUGP2	SURP and G-patch domain-containing protein 2	NA	2	FALSE	FALSE	-0.0553714	0.875609	0.0576898	-0.124282	0.231135	0.636135	NA	NA	#VALUE!	-0.115336	0.706624	0.150812	NA	NA	#VALUE!	NA	NA	#VALUE!	-0.138391	0.432589	0.363925	NA	NA	#VALUE!
Q99729_HNRNPAB_TNA	Q99729_HNRNPAB	Q99729	HNRNPAB	Heterogeneous nuclear ribonucleoprotein A/B	NA	2	FALSE	FALSE	-0.0901544	0.875609	0.0576898	-0.1114	0.502246	0.299084	NA	NA	#VALUE!	-0.115036	0.868814	0.061073	NA	NA	#VALUE!	NA	NA	#VALUE!	-0.247848	0.194302	0.711522	NA	NA	#VALUE!
B2RTY4_MYO9A_S1258	B2RTY4_MYO9A	B2RTY4	MYO9A	Unconventional myosin-IXa	NA	2	FALSE	FALSE	0.0480923	0.876976	0.0570122	0.128161	0.588254	0.230435	NA	NA	#VALUE!	NA	NA	#VALUE!	0.0480923	0.898459	0.0465018	NA	NA	#VALUE!	NA	NA	#VALUE!	0.128161	0.650739	#VALUE!
P14866_HNRNPL_S101	P14866_HNRNPL	P14866	HNRNPL	Heterogeneous nuclear ribonucleoprotein L	NA	2	FALSE	FALSE	0.0363311	0.876976	0.0570122	-0.153712	0.242618	0.615077	NA	NA	#VALUE!	0.116325	0.402734	0.394981	NA	NA	#VALUE!	NA	NA	#VALUE!	-0.0945567	0.611384	0.213686	NA	NA	#VALUE!
P23327_HRC_S501	P23327_HRC	P23327	HRC	Sarcoplasmic reticulum histidine-rich calcium-binding protein	NA	2	FALSE	FALSE	0.0610416	0.876976	0.0570122	-0.0948325	0.636803	0.195995	0.138941	0.658304	0.181574	NA	NA	#VALUE!	NA	NA	#VALUE!	-0.0815893	0.849445	0.0708646	NA	NA	#VALUE!	NA	NA	1.14957
Q01082_SPTBN1_S446	Q01082_SPTBN1	Q01082	SPTBN1	Spectrin beta chain, non-erythrocytic 1	NA	2	FALSE	FALSE	0.0343094	0.876976	0.0570122	0.00451943	1	-4.34295e-11	NA	NA	#VALUE!	NA	NA	#VALUE!	0.0189789	0.95473	0.0201193	NA	NA	#VALUE!	NA	NA	#VALUE!	-0.000573002	0.998784	#VALUE!
Q05682_CALD1_S493	Q05682_CALD1	Q05682	CALD1	Caldesmon	NA	2	FALSE	FALSE	0.0395638	0.876976	0.0570122	0.0335058	1	-4.34295e-11	0.0427005	0.90762	0.0420961	NA	NA	#VALUE!	NA	NA	#VALUE!	-0.0487695	0.930608	0.031233	NA	NA	#VALUE!	NA	NA	1.50539
Q13023_AKAP6_S1073	Q13023_AKAP6	Q13023	AKAP6	A-kinase anchor protein 6	NA	2	FALSE	FALSE	0.032579	0.876976	0.0570122	0.0553575	0.945163	0.0244933	NA	NA	#VALUE!	0.0745961	0.685643	0.163902	NA	NA	#VALUE!	NA	NA	#VALUE!	0.00272706	1	-4.34295e-11	NA	NA	#VALUE!
Q5VZK9_CARMIL1_S1101	Q5VZK9_CARMIL1	Q5VZK9	CARMIL1	F-actin-uncapping protein LRRC16A	NA	2	FALSE	FALSE	0.0434409	0.876976	0.0570122	0.0112853	1	-4.34295e-11	NA	NA	#VALUE!	NA	NA	#VALUE!	0.0823874	0.85301	0.069046	NA	NA	#VALUE!	NA	NA	#VALUE!	0.0431456	0.987311	#VALUE!
Q9BWF3_RBM4_S86	Q9BWF3_RBM4	Q9BWF3	RBM4	RNA-binding protein 4	NA	2	FALSE	FALSE	0.0276614	0.876976	0.0570122	-0.0351187	0.781077	0.107306	0.0216773	0.903537	0.044054	NA	NA	#VALUE!	NA	NA	#VALUE!	-0.0166795	0.959485	0.0179616	NA	NA	#VALUE!	NA	NA	1.74566
Q9ULL5_PRR12_S1308	Q9ULL5_PRR12	Q9ULL5	PRR12	Proline-rich protein 12	NA	2	FALSE	FALSE	0.0380995	0.876976	0.0570122	0.0116656	1	-4.34295e-11	NA	NA	#VALUE!	0.0719605	0.753963	0.12265	NA	NA	#VALUE!	NA	NA	#VALUE!	0.01585	1	-4.34295e-11	NA	NA	#VALUE!
Q12882_DPYD_S905	Q12882_DPYD	Q12882	DPYD	Dihydropyrimidine dehydrogenase [NADP(+)]	NA	2	FALSE	FALSE	-0.0468026	0.879375	0.0558257	-0.0162007	0.911755	0.0401219	NA	NA	#VALUE!	0.00708981	0.987396	0.00550859	NA	NA	#VALUE!	NA	NA	#VALUE!	-0.0497173	0.719455	0.142996	NA	NA	#VALUE!
Q9UPU9_SAMD4A_S254	Q9UPU9_SAMD4A	Q9UPU9	SAMD4A	Protein Smaug homolog 1	NA	2	FALSE	FALSE	-0.0919665	0.879375	0.0558257	0.134094	0.174995	0.756975	0.000518496	1	-4.34295e-11	NA	NA	#VALUE!	NA	NA	#VALUE!	0.131297	0.42508	0.37153	NA	NA	#VALUE!	NA	NA	0.430007
Q9UPU9_SAMD4A_S272	Q9UPU9_SAMD4A	Q9UPU9	SAMD4A	Protein Smaug homolog 1	NA	2	FALSE	FALSE	-0.0919665	0.879375	0.0558257	0.134094	0.174995	0.756975	0.000518496	1	-4.34295e-11	NA	NA	#VALUE!	NA	NA	#VALUE!	0.131297	0.42508	0.37153	NA	NA	#VALUE!	NA	NA	0.430007
O60784_TOM1_S160	O60784_TOM1	O60784	TOM1	Target of Myb protein 1	NA	2	FALSE	FALSE	0.0448839	0.881129	0.0549607	-0.100788	0.667702	0.175417	NA	NA	#VALUE!	-0.000702402	1	-4.34295e-11	NA	NA	#VALUE!	NA	NA	#VALUE!	-0.370185	0.062813	1.20195	NA	NA	#VALUE!
Q13586_STIM1_S512	Q13586_STIM1	Q13586	STIM1	Stromal interaction molecule 1	NA	2	FALSE	FALSE	0.0352333	0.881129	0.0549607	-0.145308	0.185539	0.731564	NA	NA	#VALUE!	NA	NA	#VALUE!	0.0399818	0.927462	0.0327039	NA	NA	#VALUE!	NA	NA	#VALUE!	-0.153444	0.455485	#VALUE!
Q4KMQ2_ANO6_S256	Q4KMQ2_ANO6	Q4KMQ2	ANO6	Anoctamin-6	NA	2	FALSE	FALSE	0.0372905	0.881129	0.0549607	-0.0461468	0.840673	0.075373	0.0419629	0.908977	0.0414469	NA	NA	#VALUE!	NA	NA	#VALUE!	0.0838967	0.997124	0.0012508	NA	NA	#VALUE!	NA	NA	2.90281
Q6ZN55_ZNF574_S164	Q6ZN55_ZNF574	Q6ZN55	ZNF574	Zinc finger protein 574	NA	2	FALSE	FALSE	0.0411636	0.881129	0.0549607	-0.0207006	0.893288	0.0490083	-0.0598065	0.918164	0.0370797	NA	NA	#VALUE!	NA	NA	#VALUE!	-0.0512299	0.917659	0.0373189	NA	NA	#VALUE!	NA	NA	1.42807
Q86YR5_GPSM1_S569	Q86YR5_GPSM1	Q86YR5	GPSM1	G-protein-signaling modulator 1	NA	2	FALSE	FALSE	0.0304824	0.881129	0.0549607	0.011567	1	-4.34295e-11	NA	NA	#VALUE!	-0.0762444	0.730508	0.136375	NA	NA	#VALUE!	NA	NA	#VALUE!	-0.18232	0.47378	0.324423	NA	NA	#VALUE!
Q8N6T3_ARFGAP1_S150	Q8N6T3_ARFGAP1	Q8N6T3	ARFGAP1	ADP-ribosylation factor GTPase-activating protein 1	NA	2	FALSE	FALSE	0.0383231	0.881129	0.0549607	0.0513005	0.963268	0.0162527	NA	NA	#VALUE!	-0.0120162	0.999497	0.000218658	NA	NA	#VALUE!	NA	NA	#VALUE!	0.011149	1	-4.34295e-11	NA	NA	#VALUE!
Q9HCD6_TANC2_S1534	Q9HCD6_TANC2	Q9HCD6	TANC2	Protein TANC2	NA	2	FALSE	FALSE	0.032412	0.881129	0.0549607	0.0450853	0.965586	0.015209	NA	NA	#VALUE!	0.0577656	0.775902	0.110193	NA	NA	#VALUE!	NA	NA	#VALUE!	0.0665218	0.95287	0.0209663	NA	NA	#VALUE!
Q9UKJ3_GPATCH8_S740	Q9UKJ3_GPATCH8	Q9UKJ3	GPATCH8	G patch domain-containing protein 8	NA	2	FALSE	FALSE	0.0310397	0.881129	0.0549607	0.00790425	1	-4.34295e-11	NA	NA	#VALUE!	0.104028	0.346558	0.460224	NA	NA	#VALUE!	NA	NA	#VALUE!	0.0044732	1	-4.34295e-11	NA	NA	#VALUE!
Q9UPN3_MACF1_S4836	Q9UPN3_MACF1	Q9UPN3	MACF1	Microtubule-actin cross-linking factor 1, isoforms 1/2/3/5	NA	2	FALSE	FALSE	0.0232455	0.881129	0.0549607	-0.0898274	0.440706	0.355851	NA	NA	#VALUE!	NA	NA	#VALUE!	-0.0116257	1	-4.34295e-11	NA	NA	#VALUE!	NA	NA	#VALUE!	-0.0142643	0.958574	#VALUE!
O60264_SMARCA5_S137	O60264_SMARCA5	O60264	SMARCA5	SWI/SNF-related matrix-associated actin-dependent regulator of chromatin subfamily A member 5	NA	2	FALSE	FALSE	0.0317825	0.882618	0.0542274	-0.0252967	0.869925	0.0605182	NA	NA	#VALUE!	0.0394776	0.878952	0.0560349	NA	NA	#VALUE!	NA	NA	#VALUE!	-0.0072505	0.981598	0.00806627	NA	NA	#VALUE!
Q15021_NCAPD2_S1333	Q15021_NCAPD2	Q15021	NCAPD2	Condensin complex subunit 1	NA	2	FALSE	FALSE	0.0315508	0.882618	0.0542274	0.15079	0.287084	0.541991	NA	NA	#VALUE!	0.00265451	0.997781	0.000964875	NA	NA	#VALUE!	NA	NA	#VALUE!	0.276593	0.11428	0.94203	NA	NA	#VALUE!
Q8IZL8_PELP1_T745	Q8IZL8_PELP1	Q8IZL8	PELP1	Proline-, glutamic acid- and leucine-rich protein 1	NA	2	FALSE	FALSE	0.0294953	0.882618	0.0542274	-0.0510534	0.7348	0.133831	0.0241568	0.918641	0.0368542	NA	NA	#VALUE!	NA	NA	#VALUE!	0.0576428	1	-4.34295e-11	NA	NA	#VALUE!	NA	NA	10.2474
Q5TGY3_AHDC1_S1187	Q5TGY3_AHDC1	Q5TGY3	AHDC1	AT-hook DNA-binding motif-containing protein 1	NA	2	FALSE	FALSE	-0.0421566	0.884048	0.0535241	0.00372168	1	-4.34295e-11	NA	NA	#VALUE!	-0.181655	0.0962362	1.01666	NA	NA	#VALUE!	NA	NA	#VALUE!	-0.0184058	0.933426	0.0299203	NA	NA	#VALUE!
Q9H8Y5_ANKZF1_S675	Q9H8Y5_ANKZF1	Q9H8Y5	ANKZF1	Ankyrin repeat and zinc finger domain-containing protein 1	NA	2	FALSE	FALSE	-0.0918113	0.884048	0.0535241	-0.100799	0.575472	0.239976	0.0238147	0.970055	0.0132036	NA	NA	#VALUE!	NA	NA	#VALUE!	0.0515508	1	-4.34295e-11	NA	NA	#VALUE!	NA	NA	10.2474
Q14693_LPIN1_S449	Q14693_LPIN1	Q14693	LPIN1	Phosphatidate phosphatase LPIN1	NA	2	FALSE	FALSE	0.0246349	0.886641	0.0522523	-0.0973286	0.450179	0.346615	NA	NA	#VALUE!	0.0036563	0.994634	0.00233659	NA	NA	#VALUE!	NA	NA	#VALUE!	-0.107921	0.295653	0.529218	NA	NA	#VALUE!
Q6PCB8_EMB_S324	Q6PCB8_EMB	Q6PCB8	EMB	Embigin	NA	2	FALSE	FALSE	0.0299179	0.886641	0.0522523	-0.0258717	0.871996	0.0594857	NA	NA	#VALUE!	NA	NA	#VALUE!	-0.00480266	1	-4.34295e-11	NA	NA	#VALUE!	NA	NA	#VALUE!	-0.0654924	0.772567	#VALUE!
Q96G01_BICD1_S610	Q96G01_BICD1	Q96G01	BICD1	Protein bicaudal D homolog 1	NA	2	FALSE	FALSE	0.0331698	0.886641	0.0522523	-0.00659519	0.966021	0.0150136	NA	NA	#VALUE!	NA	NA	#VALUE!	0.121239	0.470936	0.327038	NA	NA	#VALUE!	NA	NA	#VALUE!	0.0421248	0.974134	#VALUE!
Q9H4L7_SMARCAD1_S211	Q9H4L7_SMARCAD1	Q9H4L7	SMARCAD1	SWI/SNF-related matrix-associated actin-dependent regulator of chromatin subfamily A containing DEAD/H box 1	NA	2	FALSE	FALSE	0.0326713	0.886641	0.0522523	-0.121363	0.23868	0.622183	-0.0258116	0.990725	0.00404668	NA	NA	#VALUE!	NA	NA	#VALUE!	-0.0776205	0.704894	0.151876	NA	NA	#VALUE!	NA	NA	0.818511
Q9P1Y6_PHRF1_S991	Q9P1Y6_PHRF1	Q9P1Y6	PHRF1	PHD and RING finger domain-containing protein 1	NA	2	FALSE	FALSE	0.0265822	0.886641	0.0522523	-0.0245006	0.869925	0.0605182	NA	NA	#VALUE!	NA	NA	#VALUE!	0.0410511	0.885995	0.0525689	NA	NA	#VALUE!	NA	NA	#VALUE!	0.0230802	1	#VALUE!
O14497_ARID1A_S1751	O14497_ARID1A	O14497	ARID1A	AT-rich interactive domain-containing protein 1A	NA	2	FALSE	FALSE	-0.0403764	0.887643	0.0517616	0.0701244	0.66469	0.177381	-0.132735	0.305108	0.515546	NA	NA	#VALUE!	NA	NA	#VALUE!	0.0942677	0.854704	0.0681841	NA	NA	#VALUE!	NA	NA	1.16632
O75122_CLASP2_S459	O75122_CLASP2	O75122	CLASP2	CLIP-associating protein 2	NA	2	FALSE	FALSE	-0.0502719	0.887643	0.0517616	-0.00199926	0.991658	0.00363791	-0.0434992	0.968826	0.0137541	NA	NA	#VALUE!	NA	NA	#VALUE!	-0.0528031	0.879023	0.0559995	NA	NA	#VALUE!	NA	NA	1.25182
Q09666_AHNAK_S5099	Q09666_AHNAK	Q09666	AHNAK	Neuroblast differentiation-associated protein AHNAK	NA	2	FALSE	FALSE	-0.0806122	0.887643	0.0517616	-0.11172	0.409165	0.388101	NA	NA	#VALUE!	-0.045136	0.888168	0.0515047	NA	NA	#VALUE!	NA	NA	#VALUE!	-0.0657311	0.737917	0.131993	NA	NA	#VALUE!
Q0JRZ9_FCHO2_T289	Q0JRZ9_FCHO2	Q0JRZ9	FCHO2	F-BAR domain only protein 2	NA	2	FALSE	FALSE	-0.0553892	0.887643	0.0517616	-0.0525159	0.845001	0.0731425	NA	NA	#VALUE!	-0.0953827	0.821894	0.085184	NA	NA	#VALUE!	-0.040406	0.917382	0.0374497	-0.213359	0.608993	0.215388	NA	NA	1.42655
Q7Z2K8_GPRIN1_S615	Q7Z2K8_GPRIN1	Q7Z2K8	GPRIN1	G protein-regulated inducer of neurite outgrowth 1	NA	2	FALSE	FALSE	-0.05053	0.887643	0.0517616	-0.206766	0.0865873	1.06255	-0.131507	0.594888	0.225565	NA	NA	#VALUE!	NA	NA	#VALUE!	-0.27707	0.238055	0.623323	NA	NA	#VALUE!	NA	NA	0.205287
Q7Z5K2_WAPL_S461	Q7Z5K2_WAPL	Q7Z5K2	WAPL	Wings apart-like protein homolog	NA	2	FALSE	FALSE	-0.0456791	0.887643	0.0517616	5.42533e-05	1	-4.34295e-11	NA	NA	#VALUE!	0.0274736	0.941106	0.0263615	NA	NA	#VALUE!	NA	NA	#VALUE!	0.0422909	0.967586	0.0143105	NA	NA	#VALUE!
Q8N556_AFAP1_S664	Q8N556_AFAP1	Q8N556	AFAP1	Actin filament-associated protein 1	NA	2	FALSE	FALSE	-0.0487089	0.887643	0.0517616	-0.110002	0.225654	0.646556	NA	NA	#VALUE!	0.00271229	0.998315	0.000732317	NA	NA	#VALUE!	NA	NA	#VALUE!	-0.121425	0.483766	0.315365	NA	NA	#VALUE!
Q99747_NAPG_S284	Q99747_NAPG	Q99747	NAPG	Gamma-soluble NSF attachment protein	NA	2	FALSE	FALSE	-0.0407984	0.887643	0.0517616	-0.0925329	0.479846	0.318898	NA	NA	#VALUE!	NA	NA	#VALUE!	-0.0407984	0.946248	0.0239949	NA	NA	#VALUE!	NA	NA	#VALUE!	-0.0925329	0.573362	#VALUE!
Q9ULT8_HECTD1_S1711	Q9ULT8_HECTD1	Q9ULT8	HECTD1	E3 ubiquitin-protein ligase HECTD1	NA	2	FALSE	FALSE	-0.0483525	0.887643	0.0517616	0.0485232	0.956273	0.0194181	NA	NA	#VALUE!	NA	NA	#VALUE!	-0.0248938	1	-4.34295e-11	NA	NA	#VALUE!	NA	NA	#VALUE!	0.0124189	1	#VALUE!
P30419_NMT1_S73	P30419_NMT1	P30419	NMT1	Glycylpeptide N-tetradecanoyltransferase 1	NA	2	FALSE	FALSE	0.0301884	0.8906	0.0503171	0.0183363	1	-4.34295e-11	0.0658216	0.70584	0.151293	NA	NA	#VALUE!	NA	NA	#VALUE!	0.0408797	1	-4.34295e-11	NA	NA	#VALUE!	NA	NA	10.2474
P46100_ATRX_S962	P46100_ATRX	P46100	ATRX	Transcriptional regulator ATRX	NA	2	FALSE	FALSE	0.0268718	0.8906	0.0503171	0.00935595	1	-4.34295e-11	NA	NA	#VALUE!	0.0659991	0.745889	0.127326	NA	NA	#VALUE!	NA	NA	#VALUE!	-0.00561641	0.978291	0.00953181	NA	NA	#VALUE!
P48681_NES_T567	P48681_NES	P48681	NES	Nestin	NA	2	FALSE	FALSE	0.0255087	0.8906	0.0503171	-0.113031	0.445438	0.351213	0.0520315	0.732105	0.135426	NA	NA	#VALUE!	NA	NA	#VALUE!	0.0160934	1	-4.34295e-11	NA	NA	#VALUE!	NA	NA	10.2474
Q02952_AKAP12_S1674	Q02952_AKAP12	Q02952	AKAP12	A-kinase anchor protein 12	NA	2	FALSE	FALSE	0.0314964	0.8906	0.0503171	-0.0132806	0.936091	0.0286821	0.171301	0.510219	0.292243	NA	NA	#VALUE!	NA	NA	#VALUE!	-0.0302664	0.952196	0.0212738	NA	NA	#VALUE!	NA	NA	1.67215
Q765P7_MTSS2_S264	Q765P7_MTSS2	Q765P7	MTSS2	Protein MTSS 2	NA	2	FALSE	FALSE	0.0300577	0.8906	0.0503171	-0.028767	0.859674	0.065666	0.19749	0.0994138	1.00255	NA	NA	#VALUE!	NA	NA	#VALUE!	-0.038892	0.915163	0.0385016	NA	NA	#VALUE!	NA	NA	1.41452
Q9H2D6_TRIOBP_S1900	Q9H2D6_TRIOBP	Q9H2D6	TRIOBP	TRIO and F-actin-binding protein	NA	2	FALSE	FALSE	0.0367331	0.8906	0.0503171	-0.208954	0.0302294	1.51957	NA	NA	#VALUE!	-0.0677829	0.865201	0.0628831	NA	NA	#VALUE!	NA	NA	#VALUE!	-0.25436	0.0638608	1.19477	NA	NA	#VALUE!
Q9Y5W8_SNX13_S771	Q9Y5W8_SNX13	Q9Y5W8	SNX13	Sorting nexin-13	NA	2	FALSE	FALSE	0.04594	0.8906	0.0503171	-0.0112444	0.969926	0.0132615	NA	NA	#VALUE!	0.0149965	0.9815	0.00810958	NA	NA	#VALUE!	NA	NA	#VALUE!	-0.110793	0.444179	0.352442	NA	NA	#VALUE!
O14924_RGS12_S172	O14924_RGS12	O14924	RGS12	Regulator of G-protein signaling 12	NA	2	FALSE	FALSE	-0.0399861	0.891068	0.0500889	0.0166832	1	-4.34295e-11	NA	NA	#VALUE!	-0.0355763	0.916346	0.0379406	NA	NA	#VALUE!	NA	NA	#VALUE!	-0.00157878	0.996271	0.00162233	NA	NA	#VALUE!
O43896_KIF1C_S674	O43896_KIF1C	O43896	KIF1C	Kinesin-like protein KIF1C	NA	2	FALSE	FALSE	-0.0425891	0.891068	0.0500889	-0.022463	0.866261	0.0623514	NA	NA	#VALUE!	0.0139129	0.97473	0.0111155	NA	NA	#VALUE!	NA	NA	#VALUE!	0.0619216	0.730343	0.136473	NA	NA	#VALUE!
P49757_NUMB_S295	P49757_NUMB	P49757	NUMB	Protein numb homolog	NA	2	FALSE	FALSE	-0.0910649	0.891068	0.0500889	0.183107	0.830279	0.0807759	NA	NA	#VALUE!	NA	NA	#VALUE!	-0.104633	0.999435	0.000245358	NA	NA	#VALUE!	NA	NA	#VALUE!	0.104123	0.996685	#VALUE!
Q8IVF2_AHNAK2_S2327	Q8IVF2_AHNAK2	Q8IVF2	AHNAK2	Protein AHNAK2	NA	2	FALSE	FALSE	-0.0486142	0.891068	0.0500889	0.0625216	0.913898	0.0391023	0.0274473	0.900316	0.0456049	NA	NA	#VALUE!	NA	NA	#VALUE!	0.168733	0.637238	0.195698	NA	NA	#VALUE!	NA	NA	0.708413
Q9BSJ2_TUBGCP2_S130	Q9BSJ2_TUBGCP2	Q9BSJ2	TUBGCP2	Gamma-tubulin complex component 2	NA	2	FALSE	FALSE	-0.040203	0.891068	0.0500889	-0.360692	0.00314367	2.50256	NA	NA	#VALUE!	NA	NA	#VALUE!	-0.040203	0.951838	0.021437	NA	NA	#VALUE!	NA	NA	#VALUE!	-0.360692	0.0166446	#VALUE!
Q9C0E8_LNPK_S177	Q9C0E8_LNPK	Q9C0E8	LNPK	Endoplasmic reticulum junction formation protein lunapark	NA	2	FALSE	FALSE	-0.0354433	0.891068	0.0500889	0.0652364	0.646994	0.1891	NA	NA	#VALUE!	-0.00155219	1	-4.34295e-11	NA	NA	#VALUE!	NA	NA	#VALUE!	0.0432433	0.958301	0.0184979	NA	NA	#VALUE!
Q9UQR1_ZNF148_S412	Q9UQR1_ZNF148	Q9UQR1	ZNF148	Zinc finger protein 148	NA	2	FALSE	FALSE	-0.0425728	0.891068	0.0500889	0.112225	0.363411	0.439601	NA	NA	#VALUE!	NA	NA	#VALUE!	0.0245534	0.934823	0.0292704	NA	NA	#VALUE!	NA	NA	#VALUE!	0.137047	0.488861	#VALUE!
E9PAV3_NACA_S1639	E9PAV3_NACA	E9PAV3	NACA	Nascent polypeptide-associated complex subunit alpha, muscle-specific form	NA	2	FALSE	FALSE	-0.0391875	0.894334	0.0485005	0.00857966	1	-4.34295e-11	-0.0539587	0.853278	0.0689093	NA	NA	#VALUE!	NA	NA	#VALUE!	-0.0583507	0.700107	0.154836	NA	NA	#VALUE!	NA	NA	0.810129
Q15154_PCM1_S372	Q15154_PCM1	Q15154	PCM1	Pericentriolar material 1 protein	NA	2	FALSE	FALSE	-0.0465978	0.894334	0.0485005	-0.0482656	0.795711	0.0992449	-0.109766	0.615459	0.210801	NA	NA	#VALUE!	NA	NA	#VALUE!	-0.0876971	0.748455	0.125834	NA	NA	#VALUE!	NA	NA	0.900201
P85299_PRR5_S240	P85299_PRR5	P85299	PRR5	Proline-rich protein 5	NA	2	FALSE	FALSE	0.0329642	0.894516	0.0484118	-0.185634	0.0703923	1.15247	0.041808	0.854833	0.0681188	NA	NA	#VALUE!	NA	NA	#VALUE!	-0.163151	0.363359	0.439664	NA	NA	#VALUE!	NA	NA	0.35688
Q09666_AHNAK_S561	Q09666_AHNAK	Q09666	AHNAK	Neuroblast differentiation-associated protein AHNAK	NA	2	FALSE	FALSE	0.0465415	0.894516	0.0484118	0.107837	0.379432	0.420866	0.186844	0.280381	0.552252	NA	NA	#VALUE!	NA	NA	#VALUE!	0.0810027	0.873686	0.0586446	NA	NA	#VALUE!	NA	NA	1.23177
Q13523_PRPF4B_T847	Q13523_PRPF4B	Q13523	PRPF4B	Serine/threonine-protein kinase PRP4 homolog	CMGC Ser/Thr protein kinase family	2	FALSE	FALSE	0.0424306	0.894516	0.0484118	0.0645331	0.975642	0.0107096	NA	NA	#VALUE!	NA	NA	#VALUE!	0.0424306	0.908218	0.04181	NA	NA	#VALUE!	NA	NA	#VALUE!	0.0645331	0.984139	#VALUE!
Q15154_PCM1_S533	Q15154_PCM1	Q15154	PCM1	Pericentriolar material 1 protein	NA	2	FALSE	FALSE	0.02871	0.894516	0.0484118	-0.107814	0.374891	0.426095	-0.0411629	0.975914	0.0105882	NA	NA	#VALUE!	NA	NA	#VALUE!	-0.183314	0.54858	0.26076	NA	NA	#VALUE!	NA	NA	0.58376
Q7Z5H3_ARHGAP22_S441	Q7Z5H3_ARHGAP22	Q7Z5H3	ARHGAP22	Rho GTPase-activating protein 22	NA	2	FALSE	FALSE	0.0232593	0.894516	0.0484118	0.0367727	1	-4.34295e-11	NA	NA	#VALUE!	0.0532757	0.502948	0.298477	NA	NA	#VALUE!	NA	NA	#VALUE!	0.150786	0.172938	0.762111	NA	NA	#VALUE!
Q8TEQ0_SNX29_S330	Q8TEQ0_SNX29	Q8TEQ0	SNX29	Sorting nexin-29	NA	2	FALSE	FALSE	0.0280079	0.894516	0.0484118	0.0640235	0.894529	0.0484055	NA	NA	#VALUE!	NA	NA	#VALUE!	0.0621154	0.798167	0.0979063	NA	NA	#VALUE!	NA	NA	#VALUE!	0.121902	0.712321	#VALUE!
Q9BVJ6_UTP14A_T510	Q9BVJ6_UTP14A	Q9BVJ6	UTP14A	U3 small nucleolar RNA-associated protein 14 homolog A	NA	2	FALSE	FALSE	0.0354979	0.895881	0.0477495	0.11057	0.639858	0.193916	NA	NA	#VALUE!	0.0661888	0.719935	0.142707	NA	NA	#VALUE!	NA	NA	#VALUE!	0.108734	0.692586	0.159526	NA	NA	#VALUE!
P21359_NF1_S864	P21359_NF1	P21359	NF1	Neurofibromin	NA	2	FALSE	FALSE	-0.0491947	0.899034	0.0462239	0.0806543	0.768278	0.114482	0.0187487	0.96459	0.0156572	NA	NA	#VALUE!	NA	NA	#VALUE!	0.0927229	0.777176	0.109481	NA	NA	#VALUE!	NA	NA	0.960663
Q15772_SPEG_S2284	Q15772_SPEG	Q15772	SPEG	Striated muscle preferentially expressed protein kinase	CAMK Ser/Thr protein kinase family	2	FALSE	FALSE	-0.0419947	0.899034	0.0462239	-0.0598638	0.615072	0.211074	NA	NA	#VALUE!	-0.0802872	0.767335	0.115015	NA	NA	#VALUE!	NA	NA	#VALUE!	0.000180221	1	-4.34295e-11	NA	NA	#VALUE!
O75071_EFCAB14_S17	O75071_EFCAB14	O75071	EFCAB14	EF-hand calcium-binding domain-containing protein 14	NA	2	FALSE	FALSE	0.0318474	0.899703	0.0459009	0.00318736	1	-4.34295e-11	NA	NA	#VALUE!	NA	NA	#VALUE!	0.071072	0.807727	0.0927354	NA	NA	#VALUE!	NA	NA	#VALUE!	0.071769	0.962561	#VALUE!
P40227_CCT6A_S246	P40227_CCT6A	P40227	CCT6A	T-complex protein 1 subunit zeta	NA	2	FALSE	FALSE	0.0219581	0.899703	0.0459009	0.0102456	1	-4.34295e-11	-0.0350537	0.97259	0.0120701	NA	NA	#VALUE!	NA	NA	#VALUE!	-0.0271401	0.937528	0.0280159	NA	NA	#VALUE!	NA	NA	1.5526
Q02413_DSG1_S579	Q02413_DSG1	Q02413	DSG1	Desmoglein-1	NA	2	FALSE	FALSE	0.0440074	0.899703	0.0459009	-0.101034	0.679025	0.168114	NA	NA	#VALUE!	0.0398256	0.957385	0.0189133	NA	NA	#VALUE!	NA	NA	#VALUE!	-0.120432	0.711282	0.147958	NA	NA	#VALUE!
Q04656_ATP7A_S357	Q04656_ATP7A	Q04656	ATP7A	Copper-transporting ATPase 1	NA	2	FALSE	FALSE	0.0273793	0.899703	0.0459009	-0.106811	0.518506	0.285247	-0.00198798	1	-4.34295e-11	NA	NA	#VALUE!	NA	NA	#VALUE!	-0.10195	0.644383	0.190856	NA	NA	#VALUE!	NA	NA	0.719294
Q14195_DPYSL3_S539	Q14195_DPYSL3	Q14195	DPYSL3	Dihydropyrimidinase-related protein 3	NA	2	FALSE	FALSE	0.0339695	0.899703	0.0459009	0.0955123	0.687971	0.16243	-0.00465493	1	-4.34295e-11	NA	NA	#VALUE!	NA	NA	#VALUE!	0.122836	0.731085	0.136032	NA	NA	#VALUE!	NA	NA	0.866359
O15234_CASC3_S125	O15234_CASC3	O15234	CASC3	Protein CASC3	NA	2	FALSE	FALSE	-0.0603321	0.902147	0.0447227	-0.163729	0.221994	0.65366	-0.100632	0.866663	0.0621498	NA	NA	#VALUE!	NA	NA	#VALUE!	-0.194923	0.445196	0.351448	NA	NA	#VALUE!	NA	NA	0.454138
O95251_KAT7_S50	O95251_KAT7	O95251	KAT7	Histone acetyltransferase KAT7	NA	2	FALSE	FALSE	-0.0785798	0.902147	0.0447227	0.0666636	0.978478	0.00944906	NA	NA	#VALUE!	NA	NA	#VALUE!	-0.0785798	0.971463	0.0125735	NA	NA	#VALUE!	NA	NA	#VALUE!	0.0666636	0.980251	#VALUE!
Q04721_NOTCH2_T1716	Q04721_NOTCH2	Q04721	NOTCH2	Neurogenic locus notch homolog protein 2	NA	2	FALSE	FALSE	-0.0708753	0.902147	0.0447227	0.209363	0.222062	0.653526	0.0738991	0.732105	0.135426	NA	NA	#VALUE!	NA	NA	#VALUE!	0.148564	0.696411	0.157135	NA	NA	#VALUE!	NA	NA	0.803728
Q8NEY8_PPHLN1_S121	Q8NEY8_PPHLN1	Q8NEY8	PPHLN1	Periphilin-1	NA	2	FALSE	FALSE	-0.047525	0.902147	0.0447227	-0.120129	0.152502	0.816724	NA	NA	#VALUE!	-0.100017	0.841536	0.0749273	NA	NA	#VALUE!	NA	NA	#VALUE!	-0.121755	0.518112	0.285576	NA	NA	#VALUE!
Q9NRR4_DROSHA_S373	Q9NRR4_DROSHA	Q9NRR4	DROSHA	Ribonuclease 3	NA	2	FALSE	FALSE	-0.0411041	0.902147	0.0447227	0.0108085	1	-4.34295e-11	NA	NA	#VALUE!	-0.0538616	0.880837	0.0551043	NA	NA	#VALUE!	NA	NA	#VALUE!	-0.117978	0.557653	0.253636	NA	NA	#VALUE!
P11171_EPB41_S555	P11171_EPB41	P11171	EPB41	Protein 4.1	NA	2	FALSE	FALSE	0.0196601	0.903541	0.0440521	0.0212306	1	-4.34295e-11	NA	NA	#VALUE!	0.0349865	0.841002	0.0752029	NA	NA	#VALUE!	NA	NA	#VALUE!	0.0703054	0.802939	0.0953172	NA	NA	#VALUE!
P22059_OSBP_S238	P22059_OSBP	P22059	OSBP	Oxysterol-binding protein 1	NA	2	FALSE	FALSE	0.0284555	0.903541	0.0440521	0.0636395	0.846406	0.0724213	NA	NA	#VALUE!	0.0651435	0.428947	0.367596	NA	NA	#VALUE!	NA	NA	#VALUE!	0.085586	0.754553	0.12231	NA	NA	#VALUE!
P49796_RGS3_S1044	P49796_RGS3	P49796	RGS3	Regulator of G-protein signaling 3	NA	2	FALSE	FALSE	0.0292127	0.903541	0.0440521	-0.0582285	0.671455	0.172983	NA	NA	#VALUE!	NA	NA	#VALUE!	0.0292127	0.909398	0.0412462	NA	NA	#VALUE!	NA	NA	#VALUE!	-0.0582285	0.693325	#VALUE!
Q15772_SPEG_S476	Q15772_SPEG	Q15772	SPEG	Striated muscle preferentially expressed protein kinase	CAMK Ser/Thr protein kinase family	2	FALSE	FALSE	0.0268509	0.903541	0.0440521	-0.0157082	0.922943	0.0348252	NA	NA	#VALUE!	-0.0302743	0.937054	0.0282352	NA	NA	#VALUE!	NA	NA	#VALUE!	-0.0562819	0.626701	0.202939	NA	NA	#VALUE!
Q2PPJ7_RALGAPA2_S696	Q2PPJ7_RALGAPA2	Q2PPJ7	RALGAPA2	Ral GTPase-activating protein subunit alpha-2	NA	2	FALSE	FALSE	0.0316244	0.903541	0.0440521	0.00153667	1	-4.34295e-11	NA	NA	#VALUE!	NA	NA	#VALUE!	0.0316244	0.914403	0.0388623	NA	NA	#VALUE!	NA	NA	#VALUE!	0.00153667	1	#VALUE!
Q5JSL3_DOCK11_S1214	Q5JSL3_DOCK11	Q5JSL3	DOCK11	Dedicator of cytokinesis protein 11	NA	2	FALSE	FALSE	0.0206891	0.903541	0.0440521	-0.0706125	0.490872	0.309032	NA	NA	#VALUE!	NA	NA	#VALUE!	0.0455432	0.815058	0.0888113	NA	NA	#VALUE!	NA	NA	#VALUE!	-0.0913329	0.506766	#VALUE!
Q5VZL5_ZMYM4_S1542	Q5VZL5_ZMYM4	Q5VZL5	ZMYM4	Zinc finger MYM-type protein 4	NA	2	FALSE	FALSE	0.0332591	0.903541	0.0440521	-0.0390195	0.771111	0.112883	NA	NA	#VALUE!	0.0552002	0.826245	0.0828913	NA	NA	#VALUE!	NA	NA	#VALUE!	-0.0186711	0.915237	0.0384664	NA	NA	#VALUE!
Q5VZL5_ZMYM4_S1547	Q5VZL5_ZMYM4	Q5VZL5	ZMYM4	Zinc finger MYM-type protein 4	NA	2	FALSE	FALSE	0.0332591	0.903541	0.0440521	-0.0390195	0.771111	0.112883	NA	NA	#VALUE!	0.0552002	0.826245	0.0828913	NA	NA	#VALUE!	NA	NA	#VALUE!	-0.0186711	0.915237	0.0384664	NA	NA	#VALUE!
Q96TA1_NIBAN2_S624	Q96TA1_NIBAN2	Q96TA1	NIBAN2	Protein Niban 2	NA	2	FALSE	FALSE	0.0499458	0.903541	0.0440521	0.0351104	1	-4.34295e-11	NA	NA	#VALUE!	NA	NA	#VALUE!	0.106037	0.823638	0.0842634	NA	NA	#VALUE!	NA	NA	#VALUE!	-0.0226636	0.963866	#VALUE!
Q9NPC6_MYOZ2_T107	Q9NPC6_MYOZ2	Q9NPC6	MYOZ2	Myozenin-2	NA	2	FALSE	FALSE	0.0262459	0.903541	0.0440521	0.0824085	0.646994	0.1891	NA	NA	#VALUE!	0.0158387	0.976649	0.0102615	NA	NA	#VALUE!	NA	NA	#VALUE!	0.179713	0.269213	0.569904	NA	NA	#VALUE!
Q9UDT6_CLIP2_S294	Q9UDT6_CLIP2	Q9UDT6	CLIP2	CAP-Gly domain-containing linker protein 2	NA	2	FALSE	FALSE	0.0262022	0.903541	0.0440521	0.049511	0.925419	0.0336614	NA	NA	#VALUE!	NA	NA	#VALUE!	0.0489165	0.862965	0.064007	NA	NA	#VALUE!	NA	NA	#VALUE!	0.065893	0.929393	#VALUE!
O14908_GIPC1_S232	O14908_GIPC1	O14908	GIPC1	PDZ domain-containing protein GIPC1	NA	2	FALSE	FALSE	-0.0438587	0.905149	0.0432799	-0.0215106	0.893288	0.0490083	NA	NA	#VALUE!	NA	NA	#VALUE!	-0.0234275	1	-4.34295e-11	NA	NA	#VALUE!	NA	NA	#VALUE!	-0.0107527	0.974069	#VALUE!
Q86US8_SMG6_S874	Q86US8_SMG6	Q86US8	SMG6	Telomerase-binding protein EST1A	NA	2	FALSE	FALSE	-0.0438211	0.905149	0.0432799	-0.0624518	0.760149	0.119101	NA	NA	#VALUE!	-0.100902	0.644049	0.191081	NA	NA	#VALUE!	NA	NA	#VALUE!	-0.060467	0.827639	0.0821592	NA	NA	#VALUE!
Q9BUN8_DERL1_S226	Q9BUN8_DERL1	Q9BUN8	DERL1	Derlin-1	NA	2	FALSE	FALSE	-0.0687129	0.905149	0.0432799	0.222857	0.273199	0.563521	NA	NA	#VALUE!	0.0153333	0.984407	0.0068251	NA	NA	#VALUE!	NA	NA	#VALUE!	0.307062	0.124755	0.903942	NA	NA	#VALUE!
P78559_MAP1A_S771	P78559_MAP1A	P78559	MAP1A	Microtubule-associated protein 1A	NA	2	FALSE	FALSE	0.0323682	0.907431	0.0421865	-0.148154	0.134708	0.870605	NA	NA	#VALUE!	NA	NA	#VALUE!	0.0323682	0.916107	0.0380537	NA	NA	#VALUE!	NA	NA	#VALUE!	-0.148154	0.230458	#VALUE!
Q6NUQ4_TMEM214_T97	Q6NUQ4_TMEM214	Q6NUQ4	TMEM214	Transmembrane protein 214	NA	2	FALSE	FALSE	0.0221912	0.907431	0.0421865	-0.050015	0.657982	0.181786	NA	NA	#VALUE!	0.10919	0.274521	0.561425	NA	NA	#VALUE!	NA	NA	#VALUE!	-0.0695865	0.604306	0.218743	NA	NA	#VALUE!
Q9NRA8_EIF4ENIF1_S5	Q9NRA8_EIF4ENIF1	Q9NRA8	EIF4ENIF1	Eukaryotic translation initiation factor 4E transporter	NA	2	FALSE	FALSE	0.0354513	0.907431	0.0421865	-0.0397735	0.849815	0.0706757	NA	NA	#VALUE!	-0.00934507	0.998535	0.000636819	NA	NA	#VALUE!	NA	NA	#VALUE!	-0.127848	0.449712	0.347066	NA	NA	#VALUE!
Q9UHR5_SAP30BP_S52	Q9UHR5_SAP30BP	Q9UHR5	SAP30BP	SAP30-binding protein	NA	2	FALSE	FALSE	0.0241199	0.907431	0.0421865	-0.0415594	0.748704	0.12569	NA	NA	#VALUE!	0.0565468	0.737472	0.132254	NA	NA	#VALUE!	NA	NA	#VALUE!	-0.0839315	0.444179	0.352442	NA	NA	#VALUE!
Q6GQQ9_OTUD7B_S464	Q6GQQ9_OTUD7B	Q6GQQ9	OTUD7B	OTU domain-containing protein 7B	NA	2	FALSE	FALSE	-0.0449975	0.90808	0.0418758	-0.0699199	0.547273	0.261796	-0.0749607	0.912259	0.0398818	NA	NA	#VALUE!	NA	NA	#VALUE!	-0.0185773	0.974011	0.0114359	NA	NA	#VALUE!	NA	NA	1.94173
Q9NU19_TBC1D22B_S154	Q9NU19_TBC1D22B	Q9NU19	TBC1D22B	TBC1 domain family member 22B	NA	2	FALSE	FALSE	-0.0451994	0.90808	0.0418758	-0.000422382	0.999911	3.879e-05	NA	NA	#VALUE!	NA	NA	#VALUE!	0.0551245	0.84645	0.0723988	NA	NA	#VALUE!	NA	NA	#VALUE!	0.167816	0.42264	#VALUE!
Q8NEY1_NAV1_S312	Q8NEY1_NAV1	Q8NEY1	NAV1	Neuron navigator 1	NA	2	FALSE	FALSE	0.0217049	0.908628	0.0416139	0.0335724	0.989346	0.00465197	NA	NA	#VALUE!	NA	NA	#VALUE!	0.0727742	0.679886	0.167564	NA	NA	#VALUE!	NA	NA	#VALUE!	-0.020787	0.952212	#VALUE!
O00116_AGPS_S589	O00116_AGPS	O00116	AGPS	Alkyldihydroxyacetonephosphate synthase, peroxisomal	NA	2	FALSE	FALSE	0.0298105	0.911387	0.0402971	-0.0632378	0.719997	0.142669	NA	NA	#VALUE!	0.112495	0.297	0.527244	NA	NA	#VALUE!	NA	NA	#VALUE!	0.0274993	1	-4.34295e-11	NA	NA	#VALUE!
Q5THJ4_VPS13D_S2079	Q5THJ4_VPS13D	Q5THJ4	VPS13D	Vacuolar protein sorting-associated protein 13D	NA	2	FALSE	FALSE	0.0243808	0.911387	0.0402971	0.0584444	0.938633	0.0275044	-0.0441906	0.897882	0.0467807	NA	NA	#VALUE!	NA	NA	#VALUE!	0.0494892	1	-4.34295e-11	NA	NA	#VALUE!	NA	NA	10.2474
Q9BZD4_NUF2_S247	Q9BZD4_NUF2	Q9BZD4	NUF2	Kinetochore protein Nuf2	NA	2	FALSE	FALSE	0.0254844	0.911387	0.0402971	-0.0179992	0.917447	0.0374188	NA	NA	#VALUE!	NA	NA	#VALUE!	0.0283347	0.931046	0.031029	NA	NA	#VALUE!	NA	NA	#VALUE!	0.0596097	0.919817	#VALUE!
Q9UKM9_RALY_T298	Q9UKM9_RALY	Q9UKM9	RALY	RNA-binding protein Raly	NA	2	FALSE	FALSE	0.0206871	0.911387	0.0402971	-0.0276038	0.869925	0.0605182	0.0276792	0.877664	0.0566717	NA	NA	#VALUE!	NA	NA	#VALUE!	-0.0424449	0.899666	0.0459187	NA	NA	#VALUE!	NA	NA	1.33801
O14639_ABLIM1_S587	O14639_ABLIM1	O14639	ABLIM1	Actin-binding LIM protein 1	NA	2	FALSE	FALSE	0.0230184	0.912481	0.0397762	0.0212763	1	-4.34295e-11	-0.015752	1	-4.34295e-11	NA	NA	#VALUE!	NA	NA	#VALUE!	-0.126095	0.578212	0.237913	NA	NA	#VALUE!	NA	NA	0.623582
P51812_RPS6KA3_T365	P51812_RPS6KA3	P51812	RPS6KA3	Ribosomal protein S6 kinase alpha-3	AGC Ser/Thr protein kinase family	2	FALSE	FALSE	0.0391255	0.912481	0.0397762	0.0570077	0.987471	0.00547582	NA	NA	#VALUE!	NA	NA	#VALUE!	0.0391255	0.921749	0.0353875	NA	NA	#VALUE!	NA	NA	#VALUE!	0.0570077	0.983064	#VALUE!
Q01082_SPTBN1_T1529	Q01082_SPTBN1	Q01082	SPTBN1	Spectrin beta chain, non-erythrocytic 1	NA	2	FALSE	FALSE	0.0257336	0.912481	0.0397762	-0.064467	0.554371	0.256199	0.0675813	0.733076	0.134851	NA	NA	#VALUE!	NA	NA	#VALUE!	-0.0546973	0.838433	0.0765319	NA	NA	#VALUE!	NA	NA	1.11616
Q14161_GIT2_S614	Q14161_GIT2	Q14161	GIT2	ARF GTPase-activating protein GIT2	NA	2	FALSE	FALSE	0.028287	0.912481	0.0397762	0.0903392	0.618936	0.208354	NA	NA	#VALUE!	NA	NA	#VALUE!	-0.0455506	1	-4.34295e-11	NA	NA	#VALUE!	NA	NA	#VALUE!	0.0651639	0.902393	#VALUE!
Q8NHU6_TDRD7_S319	Q8NHU6_TDRD7	Q8NHU6	TDRD7	Tudor domain-containing protein 7	NA	2	FALSE	FALSE	0.0219317	0.912481	0.0397762	0.0100915	1	-4.34295e-11	NA	NA	#VALUE!	-0.0829433	0.724142	0.140176	NA	NA	#VALUE!	NA	NA	#VALUE!	-0.11011	0.524759	0.28004	NA	NA	#VALUE!
Q99447_PCYT2_T342	Q99447_PCYT2	Q99447	PCYT2	Ethanolamine-phosphate cytidylyltransferase	NA	2	FALSE	FALSE	0.0190028	0.912481	0.0397762	-0.0573651	0.618943	0.208349	0.00469828	0.986506	0.0059004	NA	NA	#VALUE!	NA	NA	#VALUE!	-0.0851502	0.693979	0.158654	NA	NA	#VALUE!	NA	NA	0.799549
Q99536_VAT1_S222	Q99536_VAT1	Q99536	VAT1	Synaptic vesicle membrane protein VAT-1 homolog	NA	2	FALSE	FALSE	0.0263628	0.912481	0.0397762	0.0645838	0.937275	0.0281329	NA	NA	#VALUE!	NA	NA	#VALUE!	0.0263628	0.919835	0.0362903	NA	NA	#VALUE!	NA	NA	#VALUE!	0.0645838	0.952202	#VALUE!
Q9Y4B5_MTCL1_S1791	Q9Y4B5_MTCL1	Q9Y4B5	MTCL1	Microtubule cross-linking factor 1	NA	2	FALSE	FALSE	0.021069	0.912481	0.0397762	-0.169277	0.0440238	1.35631	NA	NA	#VALUE!	-0.0173026	0.986697	0.00581609	NA	NA	#VALUE!	NA	NA	#VALUE!	-0.139304	0.302285	0.519583	NA	NA	#VALUE!
Q6R327_RICTOR_S1174	Q6R327_RICTOR	Q6R327	RICTOR	Rapamycin-insensitive companion of mTOR	NA	2	FALSE	FALSE	-0.0344158	0.912792	0.0396281	0.16	0.130414	0.884676	NA	NA	#VALUE!	NA	NA	#VALUE!	-0.0139006	1	-4.34295e-11	NA	NA	#VALUE!	NA	NA	#VALUE!	0.127409	0.604252	#VALUE!
O00562_PITPNM1_S664	O00562_PITPNM1	O00562	PITPNM1	Membrane-associated phosphatidylinositol transfer protein 1	NA	2	FALSE	FALSE	-0.0419193	0.915678	0.0382572	-0.0573086	0.726246	0.138916	-0.0955925	0.734887	0.133779	NA	NA	#VALUE!	NA	NA	#VALUE!	-0.0742804	0.790721	0.101977	NA	NA	#VALUE!	NA	NA	0.9915
O14495_PLPP3_S14	O14495_PLPP3	O14495	PLPP3	Phospholipid phosphatase 3	NA	2	FALSE	FALSE	-0.0681925	0.915678	0.0382572	0.0921545	0.851061	0.0700391	NA	NA	#VALUE!	0.0298413	0.97103	0.0127675	NA	NA	#VALUE!	NA	NA	#VALUE!	0.288565	0.0351366	1.45424	NA	NA	#VALUE!
O14686_KMT2D_S4359	O14686_KMT2D	O14686	KMT2D	Histone-lysine N-methyltransferase 2D	NA	2	FALSE	FALSE	-0.0733895	0.915678	0.0382572	-0.151477	0.248771	0.604201	0.00285035	0.995501	0.00195844	NA	NA	#VALUE!	NA	NA	#VALUE!	-0.233437	0.178856	0.747498	NA	NA	#VALUE!	NA	NA	0.12639
P16070_CD44_S704	P16070_CD44	P16070	CD44	CD44 antigen	NA	2	FALSE	FALSE	-0.0602449	0.915678	0.0382572	-0.097473	0.451086	0.34574	0.055112	0.915049	0.0385556	NA	NA	#VALUE!	NA	NA	#VALUE!	-0.194306	0.421886	0.374805	NA	NA	#VALUE!	NA	NA	0.426195
P51116_FXR2_S453	P51116_FXR2	P51116	FXR2	Fragile X mental retardation syndrome-related protein 2	NA	2	FALSE	FALSE	-0.0356098	0.915678	0.0382572	-0.0632709	0.556703	0.254376	NA	NA	#VALUE!	NA	NA	#VALUE!	0.00661538	0.986266	0.0060059	NA	NA	#VALUE!	NA	NA	#VALUE!	-0.0834203	0.616761	#VALUE!
Q13671_RIN1_Y36	Q13671_RIN1	Q13671	RIN1	Ras and Rab interactor 1	NA	2	FALSE	FALSE	-0.056288	0.915678	0.0382572	0.226927	0.101594	0.993132	NA	NA	#VALUE!	-0.00152994	1	-4.34295e-11	NA	NA	#VALUE!	NA	NA	#VALUE!	0.19532	0.513704	0.289287	NA	NA	#VALUE!
Q15772_SPEG_S453	Q15772_SPEG	Q15772	SPEG	Striated muscle preferentially expressed protein kinase	CAMK Ser/Thr protein kinase family	2	FALSE	FALSE	-0.0456291	0.915678	0.0382572	-0.0929518	0.493611	0.306615	NA	NA	#VALUE!	-0.0289008	0.954105	0.0204037	NA	NA	#VALUE!	NA	NA	#VALUE!	-0.0955633	0.455357	0.341648	NA	NA	#VALUE!
Q9H4M9_EHD1_T479	Q9H4M9_EHD1	Q9H4M9	EHD1	EH domain-containing protein 1	NA	2	FALSE	FALSE	-0.0331285	0.915678	0.0382572	0.0148419	1	-4.34295e-11	NA	NA	#VALUE!	-0.00199545	1	-4.34295e-11	NA	NA	#VALUE!	NA	NA	#VALUE!	-0.00384453	0.988192	0.00515861	NA	NA	#VALUE!
Q9NP74_PALMD_S503	Q9NP74_PALMD	Q9NP74	PALMD	Palmdelphin	NA	2	FALSE	FALSE	-0.0794299	0.915678	0.0382572	-0.0758447	0.740342	0.130568	-0.0130081	1	-4.34295e-11	NA	NA	#VALUE!	NA	NA	#VALUE!	-0.145287	0.639474	0.194177	NA	NA	#VALUE!	NA	NA	0.711802
Q9Y6B6_SAR1B_S162	Q9Y6B6_SAR1B	Q9Y6B6	SAR1B	GTP-binding protein SAR1b	NA	2	FALSE	FALSE	-0.046734	0.915678	0.0382572	0.00777744	1	-4.34295e-11	NA	NA	#VALUE!	-0.0474813	0.921493	0.0355081	NA	NA	#VALUE!	NA	NA	#VALUE!	0.0572416	0.754553	0.12231	NA	NA	#VALUE!
P04259_KRT6B_S60	P04259_KRT6B	P04259	KRT6B	Keratin, type II cytoskeletal 6B	NA	2	FALSE	FALSE	0.0596435	0.91638	0.0379243	-0.236006	0.615072	0.211074	-0.128323	0.866663	0.0621498	NA	NA	#VALUE!	NA	NA	#VALUE!	-0.4503	0.329187	0.482557	NA	NA	#VALUE!	NA	NA	0.316451
P35251_RFC1_S518	P35251_RFC1	P35251	RFC1	Replication factor C subunit 1	NA	2	FALSE	FALSE	0.0232802	0.91638	0.0379243	-0.0833053	0.505347	0.296411	0.0934627	0.492498	0.307596	NA	NA	#VALUE!	NA	NA	#VALUE!	-0.0536369	0.884941	0.0530857	NA	NA	#VALUE!	NA	NA	1.27502
Q9UHB6_LIMA1_S507	Q9UHB6_LIMA1	Q9UHB6	LIMA1	LIM domain and actin-binding protein 1	NA	2	FALSE	FALSE	0.0289722	0.91638	0.0379243	0.000709842	1	-4.34295e-11	-0.00871486	1	-4.34295e-11	NA	NA	#VALUE!	NA	NA	#VALUE!	0.00615438	1	-4.34295e-11	NA	NA	#VALUE!	NA	NA	10.2474
O43426_SYNJ1_S830	O43426_SYNJ1	O43426	SYNJ1	Synaptojanin-1	NA	2	FALSE	FALSE	-0.0384728	0.918575	0.0368854	0.0336929	1	-4.34295e-11	NA	NA	#VALUE!	-0.0225851	0.984154	0.00693686	NA	NA	#VALUE!	NA	NA	#VALUE!	0.0954362	0.837712	0.0769054	NA	NA	#VALUE!
Q13535_ATR_S776	Q13535_ATR	Q13535	ATR	Serine/threonine-protein kinase ATR	Atypical: PI3/PI4-kinase family	2	FALSE	FALSE	-0.0691265	0.918575	0.0368854	-0.262915	0.189447	0.722512	-0.440022	0.243701	0.613143	NA	NA	#VALUE!	NA	NA	#VALUE!	-0.586997	0.26492	0.576885	NA	NA	#VALUE!	NA	NA	0.238911
Q15311_RALBP1_S92	Q15311_RALBP1	Q15311	RALBP1	RalA-binding protein 1	NA	2	FALSE	FALSE	-0.0529331	0.918575	0.0368854	-0.0699806	0.543699	0.264642	NA	NA	#VALUE!	-0.068411	0.888168	0.0515047	NA	NA	#VALUE!	NA	NA	#VALUE!	-0.0313914	0.79946	0.0972034	NA	NA	#VALUE!
Q15311_RALBP1_S93	Q15311_RALBP1	Q15311	RALBP1	RalA-binding protein 1	NA	2	FALSE	FALSE	-0.0529331	0.918575	0.0368854	-0.0699806	0.543699	0.264642	NA	NA	#VALUE!	-0.068411	0.888168	0.0515047	NA	NA	#VALUE!	NA	NA	#VALUE!	-0.0313914	0.79946	0.0972034	NA	NA	#VALUE!
Q9BXB4_OSBPL11_S15	Q9BXB4_OSBPL11	Q9BXB4	OSBPL11	Oxysterol-binding protein-related protein 11	NA	2	FALSE	FALSE	-0.0616142	0.918575	0.0368854	-0.273769	0.081743	1.08755	0.0875361	0.722738	0.141019	NA	NA	#VALUE!	NA	NA	#VALUE!	-0.117875	0.697648	0.156364	NA	NA	#VALUE!	NA	NA	0.805864
Q9P273_TENM3_S11	Q9P273_TENM3	Q9P273	TENM3	Teneurin-3	NA	2	FALSE	FALSE	-0.0418508	0.918575	0.0368854	0.0230529	1	-4.34295e-11	-0.0303751	0.992036	0.00347256	NA	NA	#VALUE!	NA	NA	#VALUE!	0.0651364	1	-4.34295e-11	NA	NA	#VALUE!	NA	NA	10.2474
O95644_NFATC1_S245	O95644_NFATC1	O95644	NFATC1	Nuclear factor of activated T-cells, cytoplasmic 1	NA	2	FALSE	FALSE	0.0327786	0.920301	0.03607	0.146611	0.53969	0.267856	0.0257737	0.970055	0.0132036	NA	NA	#VALUE!	NA	NA	#VALUE!	0.106108	1	-4.34295e-11	NA	NA	#VALUE!	NA	NA	10.2474
Q08117_TLE5_S196	Q08117_TLE5	Q08117	TLE5	TLE family member 5	NA	2	FALSE	FALSE	0.0369685	0.920301	0.03607	-0.0410752	0.893288	0.0490083	0.0570845	0.900316	0.0456049	NA	NA	#VALUE!	NA	NA	#VALUE!	-0.0497128	0.957092	0.0190464	NA	NA	#VALUE!	NA	NA	1.72019
Q5T8D3_ACBD5_S196	Q5T8D3_ACBD5	Q5T8D3	ACBD5	Acyl-CoA-binding domain-containing protein 5	NA	2	FALSE	FALSE	0.0223178	0.920301	0.03607	-0.00502743	0.983667	0.00715183	0.117975	0.535697	0.271081	NA	NA	#VALUE!	NA	NA	#VALUE!	-0.0486517	0.923918	0.0343668	NA	NA	#VALUE!	NA	NA	1.46386
Q5T8D3_ACBD5_S200	Q5T8D3_ACBD5	Q5T8D3	ACBD5	Acyl-CoA-binding domain-containing protein 5	NA	2	FALSE	FALSE	0.0223178	0.920301	0.03607	-0.00502743	0.983667	0.00715183	0.117975	0.535697	0.271081	NA	NA	#VALUE!	NA	NA	#VALUE!	-0.0486517	0.923918	0.0343668	NA	NA	#VALUE!	NA	NA	1.46386
Q7Z422_SZRD1_S37	Q7Z422_SZRD1	Q7Z422	SZRD1	SUZ domain-containing protein 1	NA	2	FALSE	FALSE	0.0324512	0.920301	0.03607	-0.160496	0.160632	0.794168	NA	NA	#VALUE!	NA	NA	#VALUE!	0.0324512	0.932942	0.0301455	NA	NA	#VALUE!	NA	NA	#VALUE!	-0.160496	0.255941	#VALUE!
Q7Z422_SZRD1_S39	Q7Z422_SZRD1	Q7Z422	SZRD1	SUZ domain-containing protein 1	NA	2	FALSE	FALSE	0.0324512	0.920301	0.03607	-0.160496	0.160632	0.794168	NA	NA	#VALUE!	NA	NA	#VALUE!	0.0324512	0.932942	0.0301455	NA	NA	#VALUE!	NA	NA	#VALUE!	-0.160496	0.255941	#VALUE!
Q7Z460_CLASP1_S649	Q7Z460_CLASP1	Q7Z460	CLASP1	CLIP-associating protein 1	NA	2	FALSE	FALSE	0.0306662	0.920301	0.03607	-0.0197441	0.905975	0.0428839	-0.140004	0.329918	0.481594	NA	NA	#VALUE!	NA	NA	#VALUE!	-0.00434543	0.985838	0.00619451	NA	NA	#VALUE!	NA	NA	2.20799
[truncated: 410,953 more chars]
