## Supplemental Table 4 for "Unbiased phosphoproteomics analysis unveils modulation of insulin signaling by extramitotic CDK1 kinase activity in human myotubes"

### Sheet: TOC
Supplementary Table 4
Sheet name	Description
prot5_up	Pathway enrichment analysis in the proteins with increased abundance at 5 min (vs 0 min) (all 30 subject and by group)
prot5_down	Pathway enrichment analysis in the proteins with decreased abundance at 5 min (vs 0 min) (all 30 subject and by group)
prot30_up	Pathway enrichment analysis in the proteins with increased abundance at 30 min (vs 0 min) (all 30 subject and by group)
prot30_down	Pathway enrichment analysis in the proteins with decreased abundance at 30 min (vs 0 min) (all 30 subject and by group)
psite5_up	Pathway enrichment analysis in the proteins with increased phosphorylation level at 5 min (vs 0 min) (all 30 subject and by group)
psite5_down	Pathway enrichment analysis in the proteins with decreased phosphorylation level at 5 min (vs 0 min) (all 30 subject and by group)
psite30_up	Pathway enrichment analysis in the proteins with increased phosphorylation level at 30 min (vs 0 min) (all 30 subject and by group)
psite30_down	Pathway enrichment analysis in the proteins with decreased phosphorylation level at 30 min (vs 0 min) (all 30 subject and by group)
Each sheet has the following field titles
GOterm	Gene ontology / pathway identifier
Function	Description of ontology term or pathway
HypergeoPval	P-value from hypergeometric test of enrichment
GOterm_size	Number of genes annotated as member of the ontology term / pathway
GOterm_inbg_size	Number of member genes detected in the experiment
Proportion	Proportion of member genes detected in the experiment
DE_GO_size	Number of member genes that were differential
DE_genes	List of genes that were differential

### Sheet: prot5_up
GOterm	Function	all_p	GOterm_size	GOterm_inbg_size	Proportion	DE_GO_size.x	Background_size	DE_size	DE_genes.x	co_p	cl_p	DE_GO_size.y	DE_genes.y	sl_p
r-hsa-1663150	the activation of arylsulfatases	0.00101451	13	7	0.538462	5	8012	1157	ARSA;ARSD;ARSG;SUMF1;SUMF2	0.340872	1	0		0.00785378
r-hsa-3214842	hdms demethylate histones	0.00133076	52	17	0.326923	8	8012	1157	JMJD6;KDM1B;KDM3A;KDM3B;KDM4A;KDM5A;KDM5B;KDM5C	0.0712907	0.518704	1	KDM5A	0.0213334
wp3609	olfactory bulb development and olfactory learning	0.0023835	20	8	0.4	5	8012	1157	AGTPBP1;EXT1;LRRK2;PCNT;SLIT2	0.07401	0.0417515	2	AGTPBP1;EXT1	0.091025
r-hsa-380320	recruitment of numa to mitotic centrosomes	0.0047274	11	9	0.818182	5	8012	1157	CDK1;TUBGCP2;TUBGCP3;TUBGCP4;TUBGCP6	0.414918	0.320873	1	TUBGCP4	0.112149
r-hsa-6803207	tp53 regulates transcription of caspase activators and caspases	0.00508789	12	6	0.5	4	8012	1157	ATM;CASP1;CASP2;CASP6	0.0427989	0.227339	1	CASP2	0.00471426
r-hsa-176412	phosphorylation of the apc/c	0.0061834	20	13	0.65	6	8012	1157	ANAPC1;ANAPC16;ANAPC2;ANAPC5;CDC23;CDK1	0.0355325	0.0154041	3	ANAPC16;ANAPC5;CDC23	0.205447
pa152530845	proton pump inhibitor pathway, pharmacodynamics	0.0065295	46	21	0.456522	8	8012	1157	ADCY3;ADCY9;AKAP1;AKT3;PLCB1;PLCD1;PLCD4;PLCH1	0.117942	0.0559739	3	ADCY7;PLCB1;PLCH1	0.0437174
r-hsa-3247509	chromatin modifying enzymes	0.00692491	274	149	0.543796	33	8012	1157	ARID4A;ARID4B;ASH1L;BRD1;DMAP1;DPY30;ELP3;ENY2;EP400;GPS2;HDAC3;HDAC8;HIST3H2A;ING3;JAK2;JMJD6;KANSL2;KAT5;KAT7;KDM1B;KDM3A;KDM3B;KDM4A;KDM5A;KDM5B;KDM5C;MRGBP;NSD3;PADI2;SAP30;SETD3;SGF29;SMARCA4	0.495239	0.437782	7	DMAP1;EP400;KANSL2;KAT7;KDM5A;KMT2C;MRGBP	0.26206
r-hsa-4839726	chromatin organization	0.00692491	274	149	0.543796	33	8012	1157	ARID4A;ARID4B;ASH1L;BRD1;DMAP1;DPY30;ELP3;ENY2;EP400;GPS2;HDAC3;HDAC8;HIST3H2A;ING3;JAK2;JMJD6;KANSL2;KAT5;KAT7;KDM1B;KDM3A;KDM3B;KDM4A;KDM5A;KDM5B;KDM5C;MRGBP;NSD3;PADI2;SAP30;SETD3;SGF29;SMARCA4	0.495239	0.437782	7	DMAP1;EP400;KANSL2;KAT7;KDM5A;KMT2C;MRGBP	0.26206
r-hsa-174048	apc/c:cdc20 mediated degradation of cyclin b	0.0139541	24	15	0.625	6	8012	1157	ANAPC1;ANAPC16;ANAPC2;ANAPC5;CDC23;CDK1	0.0519131	0.0230308	3	ANAPC16;ANAPC5;CDC23	0.254713
r-hsa-5620924	intraflagellar transport	0.0149742	41	33	0.804878	10	8012	1157	DYNC2H1;IFT122;IFT140;IFT172;IFT22;IFT81;IFT88;TTC30A;WDR35;WDR60	0.576402	0.0481558	4	DYNC2H1;IFT172;IFT22;IFT88	0.0180757
r-hsa-163841	gamma carboxylation, hypusine formation and arylsulfatase activation	0.015865	39	24	0.615385	8	8012	1157	ARSA;ARSD;ARSG;DOHH;DPH2;FN3KRP;SUMF1;SUMF2	0.0466397	1	0		0.0666709
hsa04122	sulfur relay system - homo sapiens (human)	0.0186546	8	8	1	4	8012	1157	CTU1;MOCS3;MPST;URM1	0.07401	0.0417515	2	MOCS3;URM1	0.091025
pwy-7286	7-(3-amino-3-carboxypropyl)-wyosine biosynthesis	0.0208384	2	2	1	2	8012	1157	TYW1;TYW3	0.112244	1	0		0.125834
r-hsa-844455	the nlrp1 inflammasome	0.0208384	3	2	0.666667	2	8012	1157	BCL2L1;NLRP1	0.112244	0.0823596	1	BCL2L1	0.125834
wp2943	hypoxia-mediated emt and stemness	0.0208384	2	2	1	2	8012	1157	DICER1;ZEB1	0.112244	1	0		1
r-hsa-6807505	rna polymerase ii transcribes snrna genes	0.0216992	80	55	0.6875	14	8012	1157	CCNT2;CDK7;ELL;INTS10;INTS11;INTS13;INTS14;INTS2;INTS4;INTS5;PHAX;POLR2A;POU2F1;TAF6	0.0378225	0.0803283	5	INTS11;INTS4;INTS5;POLR2A;TAF6	0.484299
ptc1pathway	sonic hedgehog receptor ptc1 regulates cell cycle	0.0239276	9	5	0.555556	3	8012	1157	CDK1;CDK7;XPO1	1	1	0		0.0370007
r-hsa-113507	e2f-enabled inhibition of pre-replication complex formation	0.0239276	9	5	0.555556	3	8012	1157	CDK1;ORC3;ORC5	1	0.0162117	2	ORC3;ORC5	0.0370007
r-hsa-425381	bicarbonate transporters	0.0239276	10	5	0.5	3	8012	1157	SLC4A10;SLC4A2;SLC4A4	0.257478	1	0		0.285575
r-hsa-446199	synthesis of dolichyl-phosphate	0.0239276	6	5	0.833333	3	8012	1157	DHDDS;DOLK;DOLPP1	0.0296535	0.19339	1	DHDDS	0.285575
r-hsa-6782861	synthesis of wybutosine at g37 of trna(phe)	0.0239276	6	5	0.833333	3	8012	1157	TYW1;TYW3;TYW5	0.257478	1	0		0.285575
r-hsa-1483249	inositol phosphate metabolism	0.0270883	47	31	0.659574	9	8012	1157	IMPA2;INPP4A;NUDT11;NUDT4;OCRL;PLCB1;PLCD1;PLCD4;PLCH1	0.101092	0.139924	3	NUDT4;PLCB1;PLCH1	0.13919
r-hsa-176407	conversion from apc/c:cdc20 to apc/c:cdh1 in late anaphase	0.0293237	20	13	0.65	5	8012	1157	ANAPC1;ANAPC16;ANAPC2;ANAPC5;CDC23	0.0355325	0.0154041	3	ANAPC16;ANAPC5;CDC23	0.583043
r-hsa-2514853	condensation of prometaphase chromosomes	0.0297964	12	9	0.75	4	8012	1157	CDK1;NCAPD2;NCAPG;SMC2	0.414918	0.00512704	3	NCAPD2;NCAPG;SMC2	0.112149
wp3808	tp53 regulates transcription of dna repair genes	0.0297964	14	9	0.642857	4	8012	1157	ATM;ATR;MLH1;PMS2	0.414918	0.320873	1	MLH1	0.112149
r-hsa-174184	cdc20:phospho-apc/c mediated degradation of cyclin a	0.0353547	28	18	0.642857	6	8012	1157	ANAPC1;ANAPC16;ANAPC2;ANAPC5;CDC23;CDK1	0.0820237	0.0376498	3	ANAPC16;ANAPC5;CDC23	0.328726
r-hsa-176409	apc/c:cdc20 mediated degradation of mitotic proteins	0.0353547	31	18	0.580645	6	8012	1157	ANAPC1;ANAPC16;ANAPC2;ANAPC5;CDC23;CDK1	0.0820237	0.0376498	3	ANAPC16;ANAPC5;CDC23	0.328726
r-hsa-176814	activation of apc/c and apc/c:cdc20 mediated degradation of mitotic proteins	0.0353547	32	18	0.5625	6	8012	1157	ANAPC1;ANAPC16;ANAPC2;ANAPC5;CDC23;CDK1	0.0820237	0.0376498	3	ANAPC16;ANAPC5;CDC23	0.328726
r-hsa-179419	apc:cdc20 mediated degradation of cell cycle proteins prior to satisfation of the cell cycle checkpoint	0.0353547	29	18	0.62069	6	8012	1157	ANAPC1;ANAPC16;ANAPC2;ANAPC5;CDC23;CDK1	0.0820237	0.0376498	3	ANAPC16;ANAPC5;CDC23	0.328726
pwy-6367	d-<i>myo</i>-inositol-5-phosphate metabolism	0.040328	19	14	0.736842	5	8012	1157	MTMR14;PLCB1;PLCD1;PLCD4;PLCH1	0.0433344	0.0190051	3	MTMR14;PLCB1;PLCH1	0.229994
r-hsa-174154	apc/c:cdc20 mediated degradation of securin	0.040328	23	14	0.608696	5	8012	1157	ANAPC1;ANAPC16;ANAPC2;ANAPC5;CDC23	0.0433344	0.0190051	3	ANAPC16;ANAPC5;CDC23	0.610201
smp00609	mercaptopurine metabolism pathway	0.0441012	15	10	0.666667	4	8012	1157	IMPDH1;PPAT;SLC29A1;TPMT	0.0169589	0.063495	2	PPAT;SLC29A1	0.0232557
r-hsa-6804757	regulation of tp53 degradation	0.0477318	35	24	0.685714	7	8012	1157	AKT1;AKT3;ATM;CDK1;CDKN2A;DAXX;RICTOR	0.760864	0.644008	1	CDKN2A	0.202365
r-hsa-6806003	regulation of tp53 expression and degradation	0.0477318	36	24	0.666667	7	8012	1157	AKT1;AKT3;ATM;CDK1;CDKN2A;DAXX;RICTOR	0.760864	0.644008	1	CDKN2A	0.202365

### Sheet: prot5_down
GOterm	Function	all_p	GOterm_size	GOterm_inbg_size	Proportion	DE_GO_size	Background_size	DE_size	DE_genes	co_p	cl_p	sl_p
r-hsa-72766	translation	1.37957e-36	177	149	0.841808	99	8012	1555	APEH;EEF1A1;EEF1B2;EEF1D;EEF2;EIF1AX;EIF2B3;EIF2S1;EIF2S2;EIF2S3;EIF3A;EIF3C;EIF3G;EIF3H;EIF3I;EIF3J;EIF3K;EIF3L;EIF3M;EIF4A2;EIF4B;EIF4E;EIF4G1;EIF5;EIF5B;GSPT1;PABPC1;RPL10;RPL10A;RPL11;RPL12;RPL14;RPL17;RPL18A;RPL19;RPL21;RPL23;RPL23A;RPL26;RPL26L1;RPL27;RPL28;RPL29;RPL3;RPL31;RPL32;RPL35;RPL35A;RPL36;RPL36A;RPL36AL;RPL37;RPL37A;RPL38;RPL4;RPL5;RPL6;RPL7;RPL8;RPLP2;RPN1;RPN2;RPS10;RPS11;RPS12;RPS13;RPS15;RPS15A;RPS16;RPS19;RPS2;RPS20;RPS21;RPS25;RPS27;RPS27A;RPS27L;RPS28;RPS29;RPS3;RPS3A;RPS4Y1;RPS5;RPS6;RPS7;RPS8;RPS9;SEC61A1;SPCS1;SPCS2;SPCS3;SRP14;SRP54;SRP72;SRP9;SRPRB;SSR1;TRAM1;UBA52	1.10432e-22	8.82607e-31	2.53358e-24
r-hsa-72706	gtp hydrolysis and joining of the 60s ribosomal subunit	6.63252e-34	129	106	0.821705	78	8012	1555	EIF1AX;EIF2S1;EIF2S2;EIF2S3;EIF3A;EIF3C;EIF3G;EIF3H;EIF3I;EIF3J;EIF3K;EIF3L;EIF3M;EIF4A2;EIF4B;EIF4E;EIF4G1;EIF5;EIF5B;RPL10;RPL10A;RPL11;RPL12;RPL14;RPL17;RPL18A;RPL19;RPL21;RPL23;RPL23A;RPL26;RPL26L1;RPL27;RPL28;RPL29;RPL3;RPL31;RPL32;RPL35;RPL35A;RPL36;RPL36A;RPL36AL;RPL37;RPL37A;RPL38;RPL4;RPL5;RPL6;RPL7;RPL8;RPLP2;RPS10;RPS11;RPS12;RPS13;RPS15;RPS15A;RPS16;RPS19;RPS2;RPS20;RPS21;RPS25;RPS27;RPS27A;RPS27L;RPS28;RPS29;RPS3;RPS3A;RPS4Y1;RPS5;RPS6;RPS7;RPS8;RPS9;UBA52	7.18859e-22	6.57593e-29	1.7797e-18
r-hsa-156827	l13a-mediated translational silencing of ceruloplasmin expression	2.61408e-33	129	105	0.813953	77	8012	1555	EIF1AX;EIF2S1;EIF2S2;EIF2S3;EIF3A;EIF3C;EIF3G;EIF3H;EIF3I;EIF3J;EIF3K;EIF3L;EIF3M;EIF4A2;EIF4B;EIF4E;EIF4G1;PABPC1;RPL10;RPL10A;RPL11;RPL12;RPL14;RPL17;RPL18A;RPL19;RPL21;RPL23;RPL23A;RPL26;RPL26L1;RPL27;RPL28;RPL29;RPL3;RPL31;RPL32;RPL35;RPL35A;RPL36;RPL36A;RPL36AL;RPL37;RPL37A;RPL38;RPL4;RPL5;RPL6;RPL7;RPL8;RPLP2;RPS10;RPS11;RPS12;RPS13;RPS15;RPS15A;RPS16;RPS19;RPS2;RPS20;RPS21;RPS25;RPS27;RPS27A;RPS27L;RPS28;RPS29;RPS3;RPS3A;RPS4Y1;RPS5;RPS6;RPS7;RPS8;RPS9;UBA52	3.46296e-21	3.41718e-29	1.09218e-18
r-hsa-157279	3, -utr-mediated translational regulation	2.61408e-33	129	105	0.813953	77	8012	1555	EIF1AX;EIF2S1;EIF2S2;EIF2S3;EIF3A;EIF3C;EIF3G;EIF3H;EIF3I;EIF3J;EIF3K;EIF3L;EIF3M;EIF4A2;EIF4B;EIF4E;EIF4G1;PABPC1;RPL10;RPL10A;RPL11;RPL12;RPL14;RPL17;RPL18A;RPL19;RPL21;RPL23;RPL23A;RPL26;RPL26L1;RPL27;RPL28;RPL29;RPL3;RPL31;RPL32;RPL35;RPL35A;RPL36;RPL36A;RPL36AL;RPL37;RPL37A;RPL38;RPL4;RPL5;RPL6;RPL7;RPL8;RPLP2;RPS10;RPS11;RPS12;RPS13;RPS15;RPS15A;RPS16;RPS19;RPS2;RPS20;RPS21;RPS25;RPS27;RPS27A;RPS27L;RPS28;RPS29;RPS3;RPS3A;RPS4Y1;RPS5;RPS6;RPS7;RPS8;RPS9;UBA52	3.46296e-21	3.41718e-29	1.09218e-18
r-hsa-72613	eukaryotic translation initiation	9.02321e-33	137	113	0.824818	80	8012	1555	EIF1AX;EIF2B3;EIF2S1;EIF2S2;EIF2S3;EIF3A;EIF3C;EIF3G;EIF3H;EIF3I;EIF3J;EIF3K;EIF3L;EIF3M;EIF4A2;EIF4B;EIF4E;EIF4G1;EIF5;EIF5B;PABPC1;RPL10;RPL10A;RPL11;RPL12;RPL14;RPL17;RPL18A;RPL19;RPL21;RPL23;RPL23A;RPL26;RPL26L1;RPL27;RPL28;RPL29;RPL3;RPL31;RPL32;RPL35;RPL35A;RPL36;RPL36A;RPL36AL;RPL37;RPL37A;RPL38;RPL4;RPL5;RPL6;RPL7;RPL8;RPLP2;RPS10;RPS11;RPS12;RPS13;RPS15;RPS15A;RPS16;RPS19;RPS2;RPS20;RPS21;RPS25;RPS27;RPS27A;RPS27L;RPS28;RPS29;RPS3;RPS3A;RPS4Y1;RPS5;RPS6;RPS7;RPS8;RPS9;UBA52	3.96313e-22	5.04911e-28	7.28198e-18
r-hsa-72737	cap-dependent translation initiation	9.02321e-33	137	113	0.824818	80	8012	1555	EIF1AX;EIF2B3;EIF2S1;EIF2S2;EIF2S3;EIF3A;EIF3C;EIF3G;EIF3H;EIF3I;EIF3J;EIF3K;EIF3L;EIF3M;EIF4A2;EIF4B;EIF4E;EIF4G1;EIF5;EIF5B;PABPC1;RPL10;RPL10A;RPL11;RPL12;RPL14;RPL17;RPL18A;RPL19;RPL21;RPL23;RPL23A;RPL26;RPL26L1;RPL27;RPL28;RPL29;RPL3;RPL31;RPL32;RPL35;RPL35A;RPL36;RPL36A;RPL36AL;RPL37;RPL37A;RPL38;RPL4;RPL5;RPL6;RPL7;RPL8;RPLP2;RPS10;RPS11;RPS12;RPS13;RPS15;RPS15A;RPS16;RPS19;RPS2;RPS20;RPS21;RPS25;RPS27;RPS27A;RPS27L;RPS28;RPS29;RPS3;RPS3A;RPS4Y1;RPS5;RPS6;RPS7;RPS8;RPS9;UBA52	3.96313e-22	5.04911e-28	7.28198e-18
r-hsa-72689	formation of a pool of free 40s subunits	1.60248e-29	117	95	0.811966	69	8012	1555	EIF1AX;EIF3A;EIF3C;EIF3G;EIF3H;EIF3I;EIF3J;EIF3K;EIF3L;EIF3M;RPL10;RPL10A;RPL11;RPL12;RPL14;RPL17;RPL18A;RPL19;RPL21;RPL23;RPL23A;RPL26;RPL26L1;RPL27;RPL28;RPL29;RPL3;RPL31;RPL32;RPL35;RPL35A;RPL36;RPL36A;RPL36AL;RPL37;RPL37A;RPL38;RPL4;RPL5;RPL6;RPL7;RPL8;RPLP2;RPS10;RPS11;RPS12;RPS13;RPS15;RPS15A;RPS16;RPS19;RPS2;RPS20;RPS21;RPS25;RPS27;RPS27A;RPS27L;RPS28;RPS29;RPS3;RPS3A;RPS4Y1;RPS5;RPS6;RPS7;RPS8;RPS9;UBA52	8.52886e-20	8.14302e-26	1.67776e-17
r-hsa-1799339	srp-dependent cotranslational protein targeting to membrane	1.32228e-28	126	104	0.825397	72	8012	1555	RPL10;RPL10A;RPL11;RPL12;RPL14;RPL17;RPL18A;RPL19;RPL21;RPL23;RPL23A;RPL26;RPL26L1;RPL27;RPL28;RPL29;RPL3;RPL31;RPL32;RPL35;RPL35A;RPL36;RPL36A;RPL36AL;RPL37;RPL37A;RPL38;RPL4;RPL5;RPL6;RPL7;RPL8;RPLP2;RPN1;RPN2;RPS10;RPS11;RPS12;RPS13;RPS15;RPS15A;RPS16;RPS19;RPS2;RPS20;RPS21;RPS25;RPS27;RPS27A;RPS27L;RPS28;RPS29;RPS3;RPS3A;RPS4Y1;RPS5;RPS6;RPS7;RPS8;RPS9;SEC61A1;SPCS1;SPCS2;SPCS3;SRP14;SRP54;SRP72;SRP9;SRPRB;SSR1;TRAM1;UBA52	9.22947e-19	1.93482e-24	4.50839e-18
r-hsa-392499	metabolism of proteins	2.18077e-27	1504	903	0.600399	304	8012	1555	ACTB;ACTL6A;ADRM1;ALG9;ANK1;APEH;APP;ARF3;ARF5;ARFGAP2;ARFGAP3;ARRB1;ATXN3;C1GALT1C1;CALM3;CALR;CANX;CCT3;CCT5;CCT6A;CCT7;CCT8;CD59;CHCHD10;CHCHD2;CHCHD3;CHCHD4;CKAP4;CMC4;COA4;COPB1;COPZ2;COX17;CS;CSNK2B;CYC1;DAD1;DCTN3;DCTN6;DDB2;DERL2;DPH3;DYNC1I2;DYNC1LI1;DYNC1LI2;DYNLL1;DYNLL2;EEF1A1;EEF1B2;EEF1D;EEF2;EIF1AX;EIF2B3;EIF2S1;EIF2S2;EIF2S3;EIF3A;EIF3C;EIF3G;EIF3H;EIF3I;EIF3J;EIF3K;EIF3L;EIF3M;EIF4A2;EIF4B;EIF4E;EIF4G1;EIF5;EIF5A;EIF5A2;EIF5B;FKBP9;FOXK1;GALNT2;GALNT4;GAS6;GFPT1;GMDS;GNAI2;GNAI3;GNG12;GNG2;GNG5;GNPNAT1;GORASP1;GRPEL1;GSPT1;HGS;HIST2H2AB;HIST2H2BE;HIST2H2BF;HNRNPC;HNRNPK;HSPA5;HSPA8;HSPA9;HSPD1;HSPG2;ICMT;IDH3G;KDELR1;KDELR2;KDELR3;LMAN1;LMAN2;MCFD2;MLEC;MSRB2;MSRB3;NANS;NAPA;NEDD8;NGLY1;NSF;NTM;NUP153;NUP35;NUP58;NUP88;NUP98;OTUB1;PABPC1;PAM16;PCMT1;PCNA;PDIA3;PFDN2;PFDN5;PGM3;PLAUR;PRKCSH;PRKDC;PSMA3;PSMA4;PSMA5;PSMA6;PSMA7;PSMB3;PSMB4;PSMB5;PSMB7;PSMC1;PSMC2;PSMC3;PSMC5;PSMD1;PSMD11;PSMD12;PSMD14;PSMD2;PSMD3;PSMD4;PSMD6;PSMF1;PTRH2;RAB10;RAB14;RAB18;RAB1A;RAB1B;RAB21;RAB29;RAB2A;RAB31;RAB32;RAB34;RAB35;RAB3B;RAB4A;RAB6A;RAB7A;RAB8A;RAD23A;RAE1;RANBP2;RECK;RHOA;RNF146;RNF181;RNF5;RPL10;RPL10A;RPL11;RPL12;RPL14;RPL17;RPL18A;RPL19;RPL21;RPL23;RPL23A;RPL26;RPL26L1;RPL27;RPL28;RPL29;RPL3;RPL31;RPL32;RPL35;RPL35A;RPL36;RPL36A;RPL36AL;RPL37;RPL37A;RPL38;RPL4;RPL5;RPL6;RPL7;RPL8;RPLP2;RPN1;RPN2;RPS10;RPS11;RPS12;RPS13;RPS15;RPS15A;RPS16;RPS19;RPS2;RPS20;RPS21;RPS25;RPS27;RPS27A;RPS27L;RPS28;RPS29;RPS3;RPS3A;RPS4Y1;RPS5;RPS6;RPS7;RPS8;RPS9;RUVBL1;SAE1;SCFD1;SEC13;SEC16A;SEC23A;SEC31A;SEC61A1;SEL1L;SERPINA1;SLC25A6;SLC30A7;SMAD2;SMAD3;SMAD4;SMC1A;SPCS1;SPCS2;SPCS3;SPTBN1;SRP14;SRP54;SRP72;SRP9;SRPRB;SSR1;SUMO2;SUMO3;TCP1;TFG;THBS1;THY1;TIMM8B;TMED10;TMED2;TMED3;TMED7;TOMM40;TOMM70;TOP2B;TRAF2;TRAM1;TRIM25;TSTA3;UBA52;UBA6;UBE2I;UBE2N;UCHL1;UCHL3;UGGT1;USP10;USP14;USP15;USP47;USP5;USP9X;VBP1;VCP;VDAC1;VDAC2;YKT6	1.07915e-18	1.09403e-17	5.04945e-16
r-hsa-156842	eukaryotic translation elongation	1.80782e-26	108	88	0.814815	63	8012	1555	EEF1A1;EEF1B2;EEF1D;EEF2;RPL10;RPL10A;RPL11;RPL12;RPL14;RPL17;RPL18A;RPL19;RPL21;RPL23;RPL23A;RPL26;RPL26L1;RPL27;RPL28;RPL29;RPL3;RPL31;RPL32;RPL35;RPL35A;RPL36;RPL36A;RPL36AL;RPL37;RPL37A;RPL38;RPL4;RPL5;RPL6;RPL7;RPL8;RPLP2;RPS10;RPS11;RPS12;RPS13;RPS15;RPS15A;RPS16;RPS19;RPS2;RPS20;RPS21;RPS25;RPS27;RPS27A;RPS27L;RPS28;RPS29;RPS3;RPS3A;RPS4Y1;RPS5;RPS6;RPS7;RPS8;RPS9;UBA52	1.78564e-21	9.53085e-26	3.08297e-18
r-hsa-156902	peptide chain elongation	3.22122e-26	103	84	0.815534	61	8012	1555	EEF1A1;EEF2;RPL10;RPL10A;RPL11;RPL12;RPL14;RPL17;RPL18A;RPL19;RPL21;RPL23;RPL23A;RPL26;RPL26L1;RPL27;RPL28;RPL29;RPL3;RPL31;RPL32;RPL35;RPL35A;RPL36;RPL36A;RPL36AL;RPL37;RPL37A;RPL38;RPL4;RPL5;RPL6;RPL7;RPL8;RPLP2;RPS10;RPS11;RPS12;RPS13;RPS15;RPS15A;RPS16;RPS19;RPS2;RPS20;RPS21;RPS25;RPS27;RPS27A;RPS27L;RPS28;RPS29;RPS3;RPS3A;RPS4Y1;RPS5;RPS6;RPS7;RPS8;RPS9;UBA52	1.49687e-20	8.09236e-25	1.4958e-16
r-hsa-975956	nonsense mediated decay (nmd) independent of the exon junction complex (ejc)	5.04313e-26	109	89	0.816514	63	8012	1555	EIF4G1;GSPT1;PABPC1;RPL10;RPL10A;RPL11;RPL12;RPL14;RPL17;RPL18A;RPL19;RPL21;RPL23;RPL23A;RPL26;RPL26L1;RPL27;RPL28;RPL29;RPL3;RPL31;RPL32;RPL35;RPL35A;RPL36;RPL36A;RPL36AL;RPL37;RPL37A;RPL38;RPL4;RPL5;RPL6;RPL7;RPL8;RPLP2;RPS10;RPS11;RPS12;RPS13;RPS15;RPS15A;RPS16;RPS19;RPS2;RPS20;RPS21;RPS25;RPS27;RPS27A;RPS27L;RPS28;RPS29;RPS3;RPS3A;RPS4Y1;RPS5;RPS6;RPS7;RPS8;RPS9;UBA52;UPF1	2.02562e-18	2.05204e-24	2.73529e-16
r-hsa-2408522	selenoamino acid metabolism	1.25284e-25	132	97	0.734848	66	8012	1555	AIMP1;AIMP2;CBSL;EEFSEC;GSR;NNMT;RPL10;RPL10A;RPL11;RPL12;RPL14;RPL17;RPL18A;RPL19;RPL21;RPL23;RPL23A;RPL26;RPL26L1;RPL27;RPL28;RPL29;RPL3;RPL31;RPL32;RPL35;RPL35A;RPL36;RPL36A;RPL36AL;RPL37;RPL37A;RPL38;RPL4;RPL5;RPL6;RPL7;RPL8;RPLP2;RPS10;RPS11;RPS12;RPS13;RPS15;RPS15A;RPS16;RPS19;RPS2;RPS20;RPS21;RPS25;RPS27;RPS27A;RPS27L;RPS28;RPS29;RPS3;RPS3A;RPS4Y1;RPS5;RPS6;RPS7;RPS8;RPS9;TXNRD1;UBA52	1.32726e-17	2.22861e-21	1.84625e-15
r-hsa-2408557	selenocysteine synthesis	3.54386e-25	105	84	0.8	60	8012	1555	EEFSEC;RPL10;RPL10A;RPL11;RPL12;RPL14;RPL17;RPL18A;RPL19;RPL21;RPL23;RPL23A;RPL26;RPL26L1;RPL27;RPL28;RPL29;RPL3;RPL31;RPL32;RPL35;RPL35A;RPL36;RPL36A;RPL36AL;RPL37;RPL37A;RPL38;RPL4;RPL5;RPL6;RPL7;RPL8;RPLP2;RPS10;RPS11;RPS12;RPS13;RPS15;RPS15A;RPS16;RPS19;RPS2;RPS20;RPS21;RPS25;RPS27;RPS27A;RPS27L;RPS28;RPS29;RPS3;RPS3A;RPS4Y1;RPS5;RPS6;RPS7;RPS8;RPS9;UBA52	1.19682e-18	9.77311e-23	1.06369e-15
r-hsa-72764	eukaryotic translation termination	7.1055e-25	106	87	0.820755	61	8012	1555	APEH;GSPT1;RPL10;RPL10A;RPL11;RPL12;RPL14;RPL17;RPL18A;RPL19;RPL21;RPL23;RPL23A;RPL26;RPL26L1;RPL27;RPL28;RPL29;RPL3;RPL31;RPL32;RPL35;RPL35A;RPL36;RPL36A;RPL36AL;RPL37;RPL37A;RPL38;RPL4;RPL5;RPL6;RPL7;RPL8;RPLP2;RPS10;RPS11;RPS12;RPS13;RPS15;RPS15A;RPS16;RPS19;RPS2;RPS20;RPS21;RPS25;RPS27;RPS27A;RPS27L;RPS28;RPS29;RPS3;RPS3A;RPS4Y1;RPS5;RPS6;RPS7;RPS8;RPS9;UBA52	5.8117e-18	6.2778e-23	9.91575e-17
r-hsa-927802	nonsense-mediated decay (nmd)	5.18207e-23	122	99	0.811475	64	8012	1555	EIF4G1;GSPT1;PABPC1;RNPS1;RPL10;RPL10A;RPL11;RPL12;RPL14;RPL17;RPL18A;RPL19;RPL21;RPL23;RPL23A;RPL26;RPL26L1;RPL27;RPL28;RPL29;RPL3;RPL31;RPL32;RPL35;RPL35A;RPL36;RPL36A;RPL36AL;RPL37;RPL37A;RPL38;RPL4;RPL5;RPL6;RPL7;RPL8;RPLP2;RPS10;RPS11;RPS12;RPS13;RPS15;RPS15A;RPS16;RPS19;RPS2;RPS20;RPS21;RPS25;RPS27;RPS27A;RPS27L;RPS28;RPS29;RPS3;RPS3A;RPS4Y1;RPS5;RPS6;RPS7;RPS8;RPS9;UBA52;UPF1	2.24556e-16	7.62327e-22	4.45892e-15
r-hsa-975957	nonsense mediated decay (nmd) enhanced by the exon junction complex (ejc)	5.18207e-23	122	99	0.811475	64	8012	1555	EIF4G1;GSPT1;PABPC1;RNPS1;RPL10;RPL10A;RPL11;RPL12;RPL14;RPL17;RPL18A;RPL19;RPL21;RPL23;RPL23A;RPL26;RPL26L1;RPL27;RPL28;RPL29;RPL3;RPL31;RPL32;RPL35;RPL35A;RPL36;RPL36A;RPL36AL;RPL37;RPL37A;RPL38;RPL4;RPL5;RPL6;RPL7;RPL8;RPLP2;RPS10;RPS11;RPS12;RPS13;RPS15;RPS15A;RPS16;RPS19;RPS2;RPS20;RPS21;RPS25;RPS27;RPS27A;RPS27L;RPS28;RPS29;RPS3;RPS3A;RPS4Y1;RPS5;RPS6;RPS7;RPS8;RPS9;UBA52;UPF1	2.24556e-16	7.62327e-22	4.45892e-15
wp477	cytoplasmic ribosomal proteins	1.87308e-22	88	81	0.920455	56	8012	1555	RPL10;RPL10A;RPL11;RPL12;RPL14;RPL17;RPL18A;RPL19;RPL21;RPL23;RPL23A;RPL26;RPL27;RPL28;RPL29;RPL3;RPL31;RPL32;RPL35;RPL35A;RPL36;RPL36A;RPL37;RPL37A;RPL38;RPL4;RPL5;RPL6;RPL7;RPL8;RPLP2;RPS10;RPS11;RPS12;RPS13;RPS15;RPS15A;RPS16;RPS19;RPS2;RPS20;RPS21;RPS25;RPS27;RPS27A;RPS28;RPS29;RPS3;RPS3A;RPS4Y1;RPS5;RPS6;RPS7;RPS8;RPS9;UBA52	1.69222e-17	1.49788e-22	1.62167e-15
r-hsa-72649	translation initiation complex formation	6.56593e-20	70	57	0.814286	43	8012	1555	EIF1AX;EIF2S1;EIF2S2;EIF2S3;EIF3A;EIF3C;EIF3G;EIF3H;EIF3I;EIF3J;EIF3K;EIF3L;EIF3M;EIF4A2;EIF4B;EIF4E;EIF4G1;PABPC1;RPS10;RPS11;RPS12;RPS13;RPS15;RPS15A;RPS16;RPS19;RPS2;RPS20;RPS21;RPS25;RPS27;RPS27A;RPS27L;RPS28;RPS29;RPS3;RPS3A;RPS4Y1;RPS5;RPS6;RPS7;RPS8;RPS9	1.05008e-08	5.79109e-16	2.14685e-12
r-hsa-72702	ribosomal scanning and start codon recognition	6.56593e-20	69	57	0.826087	43	8012	1555	EIF1AX;EIF2S1;EIF2S2;EIF2S3;EIF3A;EIF3C;EIF3G;EIF3H;EIF3I;EIF3J;EIF3K;EIF3L;EIF3M;EIF4A2;EIF4B;EIF4E;EIF4G1;EIF5;RPS10;RPS11;RPS12;RPS13;RPS15;RPS15A;RPS16;RPS19;RPS2;RPS20;RPS21;RPS25;RPS27;RPS27A;RPS27L;RPS28;RPS29;RPS3;RPS3A;RPS4Y1;RPS5;RPS6;RPS7;RPS8;RPS9	1.05008e-08	5.79109e-16	2.14685e-12
hsa03010	ribosome - homo sapiens (human)	1.97301e-19	154	124	0.805195	69	8012	1555	MRPL10;MRPL11;MRPL24;MRPL3;MRPL30;MRPS10;MRPS11;MRPS12;MRPS15;MRPS5;RPL10;RPL10A;RPL11;RPL12;RPL14;RPL17;RPL18A;RPL19;RPL21;RPL23;RPL23A;RPL26;RPL26L1;RPL27;RPL28;RPL29;RPL3;RPL31;RPL32;RPL35;RPL35A;RPL36;RPL36A;RPL36AL;RPL37;RPL37A;RPL38;RPL4;RPL5;RPL6;RPL7;RPL8;RPLP2;RPS10;RPS11;RPS12;RPS13;RPS15;RPS15A;RPS16;RPS19;RPS2;RPS20;RPS21;RPS25;RPS27;RPS27A;RPS27L;RPS28;RPS29;RPS3;RPS3A;RPS4Y1;RPS5;RPS6;RPS7;RPS8;RPS9;UBA52	1.58697e-17	2.54967e-19	4.19074e-13
r-hsa-72662	activation of the mrna upon binding of the cap-binding complex and eifs, and subsequent binding to 43s	2.0681e-19	71	58	0.816901	43	8012	1555	EIF1AX;EIF2S1;EIF2S2;EIF2S3;EIF3A;EIF3C;EIF3G;EIF3H;EIF3I;EIF3J;EIF3K;EIF3L;EIF3M;EIF4A2;EIF4B;EIF4E;EIF4G1;PABPC1;RPS10;RPS11;RPS12;RPS13;RPS15;RPS15A;RPS16;RPS19;RPS2;RPS20;RPS21;RPS25;RPS27;RPS27A;RPS27L;RPS28;RPS29;RPS3;RPS3A;RPS4Y1;RPS5;RPS6;RPS7;RPS8;RPS9	1.53301e-08	1.08758e-15	3.70039e-12
r-hsa-71291	metabolism of amino acids and derivatives	8.58516e-19	328	199	0.606707	93	8012	1555	ACAD8;ACADSB;ACAT1;AIMP1;AIMP2;ALDH7A1;ALDH9A1;APIP;ASNS;ASS1;BCKDHB;CBSL;CNDP2;DLD;DLST;EEFSEC;GCSH;GLUL;GSR;HIBADH;HSD17B10;MTAP;NDUFAB1;NNMT;OAT;OAZ3;OGDH;PSAT1;PYCR1;RPL10;RPL10A;RPL11;RPL12;RPL14;RPL17;RPL18A;RPL19;RPL21;RPL23;RPL23A;RPL26;RPL26L1;RPL27;RPL28;RPL29;RPL3;RPL31;RPL32;RPL35;RPL35A;RPL36;RPL36A;RPL36AL;RPL37;RPL37A;RPL38;RPL4;RPL5;RPL6;RPL7;RPL8;RPLP2;RPS10;RPS11;RPS12;RPS13;RPS15;RPS15A;RPS16;RPS19;RPS2;RPS20;RPS21;RPS25;RPS27;RPS27A;RPS27L;RPS28;RPS29;RPS3;RPS3A;RPS4Y1;RPS5;RPS6;RPS7;RPS8;RPS9;SERINC1;SERINC3;SERINC5;SRM;TXNRD1;UBA52	5.30326e-11	2.86087e-12	2.62164e-11
r-hsa-72695	formation of the ternary complex, and subsequently, the 43s complex	6.30699e-18	61	50	0.819672	38	8012	1555	EIF1AX;EIF2S1;EIF2S2;EIF2S3;EIF3A;EIF3C;EIF3G;EIF3H;EIF3I;EIF3J;EIF3K;EIF3L;EIF3M;RPS10;RPS11;RPS12;RPS13;RPS15;RPS15A;RPS16;RPS19;RPS2;RPS20;RPS21;RPS25;RPS27;RPS27A;RPS27L;RPS28;RPS29;RPS3;RPS3A;RPS4Y1;RPS5;RPS6;RPS7;RPS8;RPS9	1.43124e-07	7.30646e-15	2.43587e-12
r-hsa-6798695	neutrophil degranulation	5.40482e-12	497	319	0.641851	113	8012	1555	ACTR2;ADAM10;ALDOA;ANXA2;APEH;ARPC5;ATP6V0C;B2M;BRI3;CAB39;CAND1;CAP1;CCT8;CD44;CD59;CD63;CKAP4;COPB1;COTL1;CPNE3;CSNK2B;CSTB;CTSB;CTSS;CYB5R3;CYSTM1;DBNL;DNAJC3;DYNC1LI1;DYNLL1;DYNLT1;EEF1A1;EEF2;FABP5;FLG2;FTH1;GDI2;GLIPR1;GPI;GRN;GSTP1;HLA-A;HMGB1;HRAS;HSP90AA1;HSP90AB1;HSPA1B;HSPA8;IDH1;IGF2R;IMPDH2;IQGAP1;ITGAV;JUP;KPNB1;KRT1;MGST1;MLEC;MVP;NDUFC2;NME2;NPC2;NRAS;PA2G4;PDAP1;PDXK;PGM2;PKM;PLAUR;PPIA;PRCP;PSAP;PSMA5;PSMB7;PSMC2;PSMC3;PSMD1;PSMD11;PSMD12;PSMD14;PSMD2;PSMD3;PSMD6;PYGB;RAB10;RAB14;RAB18;RAB31;RAB6A;RAB7A;RAC1;RAP1A;RAP2B;RHOA;ROCK1;S100A11;SCAMP1;SERPINA1;SIRPA;SLC44A2;SNAP23;SRP14;SYNGR1;TMEM179B;TOM1;TTR;TUBB;TXNDC5;VAPA;VCL;VCP;XRCC5;XRCC6	1.05575e-09	1.68861e-09	2.05711e-05
pathway_egfr1	egfr1	2.80871e-09	458	353	0.770742	114	8012	1555	ABI1;ABL1;ACTB;ACTR2;AHCYL1;AHNAK;ALDOA;ANTXR1;ANXA1;ANXA2;AP2S1;APLP2;APP;ARHGEF7;ATP1A1;ATXN2;CALD1;CALM3;CAV1;CCDC50;CD59;CDC42;CDH2;CDV3;CFL1;CLTA;CLTC;CSK;CSTB;CTNND1;CTTN;DDX6;DYNLL1;EEF1A1;EGFR;EIF4G1;ENO1;ENSA;EPS15;EPS8;ERBIN;FLNB;FLOT1;FLOT2;GJA1;GRB2;GSK3B;HGS;HNRNPDL;HNRNPR;HRAS;IQGAP1;ITGA3;ITGB1;JUN;JUP;KHDRBS1;KRAS;KRT5;LAPTM4A;LDLR;LPP;MVP;MYL12B;NCK1;PDCD6IP;PDLIM1;PDLIM4;PFN1;PHPT1;PKM;PLEC;PPP1R14B;PRKAR1A;PRPF4B;PTPN12;PTTG1IP;PXN;PYGB;RAC1;RAP1A;RBM3;RHOA;RPS10;RPS2;RPS27L;S100A11;SCAMP3;SFPQ;SHC1;SIRPA;SLC25A6;SMAD2;SMAD3;SMU1;SNRPD2;SNX5;SRI;STAT1;STIP1;STX4;TFG;TFRC;TLN1;TNS1;TOM1;TRIP6;UBASH3B;VASP;VCL;VIM;WBP2;YWHAZ;ZDHHC5	1.54485e-05	4.20948e-05	2.13698e-05
r-hsa-1643685	disease	1.00057e-08	514	348	0.677043	111	8012	1555	ADAM10;AGK;AGTRAP;ANTXR1;AP1S2;AP2S1;AP3B1;ARRB1;B2M;BANF1;CALM3;CALR;CANX;CAST;CCNK;CDC37;CDKN1B;CHMP2A;CHMP2B;CHMP4B;CHMP5;CLTA;CLTC;CNKSR2;CPSF6;CSK;CTNND1;DERL2;EEF2;EGFR;ELOA;ELOB;ELOC;EPS15;ERLIN1;ERLIN2;FGF2;FGG;FKBP1A;FN1;GRB2;GSK3B;GTF2F1;HDAC2;HGS;HLA-A;HRAS;HSP90AA1;IDH1;IPO5;IQGAP1;ITGB3;JUN;KPNB1;KRAS;LMNA;LMNB1;NCOR2;NELFB;NMT1;NPM1;NRAS;NUP153;NUP35;NUP58;NUP88;NUP98;PABPN1;PDCD6IP;POLR2C;POLR2D;POLR2H;POLR2I;POLR2J;PPIA;PRDX1;PSIP1;RAC1;RAE1;RAN;RANBP1;RANBP2;RANGAP1;RAP1A;RBPJ;RNF5;RNMT;RPS27A;SEL1L;SH3GL1;SHC1;SKP1;SLC25A5;SLC25A6;SMAD2;SMAD3;SND1;SNW1;STAT1;SUPT16H;SUPT4H1;TBL1XR1;TLN1;UBA52;VAMP2;VCL;VCP;XRCC5;XRCC6;YWHAB;YWHAE	0.00967889	0.00302599	8.78433e-05
r-hsa-74160	gene expression	2.44254e-08	1754	980	0.558723	256	8012	1555	ACTB;ADAR;AGO3;AIFM2;AIMP1;AIMP2;ALYREF;ANP32A;APEH;ATRIP;CBX3;CCNK;CDKN1B;CHTOP;CLNS1A;CNOT4;COX4I1;COX7C;CSNK2B;CTNNBL1;CYCS;DDB2;DDX1;DDX21;DDX6;DHX9;EEF1A1;EEF1B2;EEF1D;EEF2;EGFR;EIF1AX;EIF2B3;EIF2S1;EIF2S2;EIF2S3;EIF3A;EIF3C;EIF3G;EIF3H;EIF3I;EIF3J;EIF3K;EIF3L;EIF3M;EIF4A2;EIF4B;EIF4E;EIF4G1;EIF5;EIF5B;ELOA;ELOB;ELOC;FBL;FUS;GAR1;GPI;GSK3B;GSPT1;GSR;GTF2F1;H2AFV;HBS1L;HDAC2;HIST2H2BE;HNRNPA2B1;HNRNPA3;HNRNPC;HNRNPF;HNRNPH1;HNRNPH2;HNRNPK;HNRNPL;HNRNPM;HNRNPR;HNRNPU;HNRNPUL1;HSD17B10;HSPA8;HSPD1;JUN;LAMTOR4;LAMTOR5;LEO1;LSM2;LSM6;MAPKAPK5;METTL3;NCOR2;NDRG1;NELFB;NFIX;NOP10;NPM1;NRBF2;NUP153;NUP35;NUP58;NUP88;NUP98;PABPC1;PABPN1;PCNA;PHF5A;PIP4P1;PLRG1;POLDIP3;POLR2C;POLR2D;POLR2H;POLR2I;POLR2J;PPA1;PPIL1;PPP2CA;PPP2R1A;PPP2R5C;PRDX1;PRMT1;PRPF19;PRPF31;PRPF6;RAD50;RAE1;RAN;RANBP2;RBM22;RBMX;RBPJ;RNMT;RNPS1;RPL10;RPL10A;RPL11;RPL12;RPL14;RPL17;RPL18A;RPL19;RPL21;RPL23;RPL23A;RPL26;RPL26L1;RPL27;RPL28;RPL29;RPL3;RPL31;RPL32;RPL35;RPL35A;RPL36;RPL36A;RPL36AL;RPL37;RPL37A;RPL38;RPL4;RPL5;RPL6;RPL7;RPL8;RPLP2;RPN1;RPN2;RPS10;RPS11;RPS12;RPS13;RPS15;RPS15A;RPS16;RPS19;RPS2;RPS20;RPS21;RPS25;RPS27;RPS27A;RPS27L;RPS28;RPS29;RPS3;RPS3A;RPS4Y1;RPS5;RPS6;RPS7;RPS8;RPS9;RRAGC;RTCB;RTF1;RTRAF;SARNP;SEC61A1;SET;SF1;SF3A2;SF3B1;SMAD2;SMAD3;SMAD4;SNRPB;SNRPB2;SNRPD2;SNRPF;SNRPG;SNW1;SPCS1;SPCS2;SPCS3;SRP14;SRP54;SRP72;SRP9;SRPRB;SRRM2;SRRT;SRSF11;SRSF3;SRSF4;SRSF9;SSB;SSR1;SUPT16H;SUPT4H1;SYF2;TEAD1;TNKS1BP1;TRA2B;TRAM1;TRIM28;TXNRD1;U2AF2;UBA52;UBE2I;UPF1;USP9X;WBP11;WBP4;WDR75;YAP1;YBX1;YWHAB;YWHAE;YWHAG;YWHAH;YWHAQ;YWHAZ;ZNF273;ZNF460;ZNF510;ZNF706	8.87218e-08	1.78989e-06	1.13485e-06
r-hsa-597592	post-translational protein modification	2.69861e-08	1024	605	0.59082	171	8012	1555	ACTB;ACTL6A;ADRM1;ALG9;ANK1;ARF3;ARF5;ARFGAP2;ARFGAP3;ARRB1;ATXN3;C1GALT1C1;CALM3;CALR;CANX;CD59;COPB1;COPZ2;DAD1;DCTN3;DCTN6;DDB2;DERL2;DPH3;DYNC1I2;DYNC1LI1;DYNC1LI2;DYNLL1;DYNLL2;EEF1A1;EEF2;EIF5A;EIF5A2;FOXK1;GALNT2;GALNT4;GAS6;GFPT1;GMDS;GNPNAT1;GORASP1;HGS;HIST2H2AB;HIST2H2BE;HIST2H2BF;HNRNPC;HNRNPK;HSPA8;ICMT;KDELR1;KDELR2;KDELR3;LMAN1;LMAN2;MCFD2;MLEC;NANS;NAPA;NEDD8;NGLY1;NSF;NTM;NUP153;NUP35;NUP58;NUP88;NUP98;OTUB1;PCNA;PDIA3;PGM3;PLAUR;PRKCSH;PRKDC;PSMA3;PSMA4;PSMA5;PSMA6;PSMA7;PSMB3;PSMB4;PSMB5;PSMB7;PSMC1;PSMC2;PSMC3;PSMC5;PSMD1;PSMD11;PSMD12;PSMD14;PSMD2;PSMD3;PSMD4;PSMD6;PSMF1;PTRH2;RAB10;RAB14;RAB18;RAB1A;RAB1B;RAB21;RAB29;RAB2A;RAB31;RAB32;RAB34;RAB35;RAB3B;RAB4A;RAB6A;RAB7A;RAB8A;RAD23A;RAE1;RANBP2;RECK;RHOA;RNF146;RNF181;RNF5;RPN1;RPN2;RPS2;RPS27A;RUVBL1;SAE1;SCFD1;SEC13;SEC16A;SEC23A;SEC31A;SEL1L;SERPINA1;SMAD2;SMAD3;SMAD4;SMC1A;SPTBN1;SUMO2;SUMO3;TFG;THBS1;THY1;TMED10;TMED2;TMED3;TMED7;TOMM70;TOP2B;TRAF2;TRIM25;TSTA3;UBA52;UBA6;UBE2I;UBE2N;UCHL1;UCHL3;UGGT1;USP10;USP14;USP15;USP47;USP5;USP9X;VCP;VDAC1;VDAC2;YKT6	4.93623e-06	0.00458714	0.000235542
r-hsa-168249	innate immune system	2.7351e-08	1309	644	0.491979	180	8012	1555	ABI1;ABL1;ACTB;ACTR2;ADAM10;AGO3;AHCYL1;ALDOA;ANXA2;APEH;APP;ARPC1A;ARPC2;ARPC5;ARRB1;ATG12;ATP6V0C;ATP6V1F;B2M;BRI3;C1QA;CAB39;CALM3;CAND1;CAP1;CAPZA1;CAPZA2;CCT8;CD44;CD59;CD63;CDC42;CDKN1B;CFL1;CKAP4;CNKSR2;CNPY3;COPB1;COTL1;CPNE3;CSK;CSNK2B;CSTB;CTSB;CTSL;CTSS;CUL1;CYB5R3;CYSTM1;DBNL;DCD;DHX36;DHX9;DNAJC3;DYNC1LI1;DYNLL1;DYNLT1;EEA1;EEF1A1;EEF2;EGFR;FABP5;FGF2;FGG;FLG2;FN1;FTH1;GDI2;GFRA1;GLIPR1;GPI;GRB2;GRN;GSK3B;GSTP1;HLA-A;HMGB1;HRAS;HSP90AA1;HSP90AB1;HSPA1B;HSPA8;IDH1;IFI16;IGF2R;IKBKB;IMPDH2;IQGAP1;ITGAV;ITGB3;JUN;JUP;KPNB1;KRAS;KRT1;LGMN;MGST1;MLEC;MVP;NCAM1;NCK1;NCKAP1;NDUFC2;NME2;NPC2;NRAS;PA2G4;PDAP1;PDXK;PGM2;PIP5K1A;PKM;PLAUR;PPIA;PPP2CA;PPP2R1A;PPP2R5C;PPP3R1;PRCP;PRKACB;PRKAR1A;PRKCSH;PRKDC;PSAP;PSMA5;PSMB7;PSMC2;PSMC3;PSMD1;PSMD11;PSMD12;PSMD14;PSMD2;PSMD3;PSMD6;PYGB;RAB10;RAB14;RAB18;RAB31;RAB6A;RAB7A;RAC1;RAP1A;RAP2B;RASGRP3;RHOA;ROCK1;RPS27A;S100A11;SCAMP1;SERPINA1;SHC1;SIRPA;SKP1;SLC44A2;SNAP23;SPTBN1;SRP14;SUGT1;SYNGR1;TANK;TLN1;TMEM179B;TOM1;TRAF2;TRIM25;TTR;TUBB;TXNDC5;TXNIP;UBA52;UBE2N;UBE2V1;VAPA;VCL;VCP;XRCC5;XRCC6;YWHAB	7.85838e-06	1.5081e-06	0.000264522
r-hsa-5689603	uch proteinases	3.20405e-08	105	70	0.666667	34	8012	1555	ACTB;ACTL6A;ADRM1;FOXK1;HIST2H2AB;NEDD8;PSMA3;PSMA4;PSMA5;PSMA6;PSMA7;PSMB3;PSMB4;PSMB5;PSMB7;PSMC1;PSMC2;PSMC3;PSMC5;PSMD1;PSMD11;PSMD12;PSMD14;PSMD2;PSMD3;PSMD4;PSMD6;PSMF1;RPS27A;RUVBL1;UBA52;UCHL1;UCHL3;USP15	0.00133633	0.00837229	0.000260609
r-hsa-1430728	metabolism	6.40309e-08	2032	1159	0.570374	293	8012	1555	A2M;ABHD14B;ACAA2;ACAD8;ACADM;ACADSB;ACAT1;ACOT1;ACOT13;ACOT7;ACOX1;ACSL3;ACSL4;ACY1;ADA;ADH5;ADIPOQ;AGK;AGPS;AHCYL1;AIMP1;AIMP2;AK2;AKR1B1;AKR1C3;ALDH1L2;ALDH7A1;ALDH9A1;ALDOA;AMPD2;AP2S1;APIP;ARF3;ASNS;ASS1;BCKDHB;BLVRB;BPNT1;BSG;CALM3;CAV1;CBR1;CBSL;CD44;CEMIP;CERS6;CLTA;CLTC;CNDP2;COX4I1;COX7C;CPNE3;CPTP;CS;CSNK2B;CSPG4;CTPS1;CYB5R3;CYC1;CYCS;DBI;DCN;DDAH1;DGUOK;DLD;DLST;EBP;ECHS1;ECI1;EEFSEC;ENO1;ETFA;FABP5;FADS1;FASN;FDX1;FECH;FH;FITM2;GAPDH;GART;GBE1;GCSH;GGCT;GLRX;GLUL;GMPS;GNAI2;GNG12;GNG2;GNG5;GNPDA2;GPC6;GPI;GPX4;GSR;GSS;GSTM3;GSTP1;GUK1;HADHB;HAGH;HDLBP;HIBADH;HMGCL;HMOX1;HPRT1;HSD17B10;HSP90AA1;HSP90AB1;HSPG2;IDH1;IDH3A;IDH3B;IDH3G;IMPDH2;IQGAP1;KDSR;KPNB1;LCLAT1;LDHB;LDLR;LHPP;LRP1;MARCKS;MBOAT7;MDH1;MDH2;MGST1;MGST2;MT1E;MT1X;MTAP;MTHFD1;MTHFD2;NCEH1;NCOR2;NDUFA10;NDUFA11;NDUFA3;NDUFAB1;NDUFAF2;NDUFB11;NDUFB3;NDUFB7;NDUFB8;NDUFB9;NDUFC1;NDUFC2;NDUFS6;NDUFV3;NME2;NNMT;NNT;NPC2;NT5E;NUDT3;NUDT5;NUP153;NUP35;NUP58;NUP88;NUP98;OAT;OAZ3;OGDH;OSBP;OSBPL6;P4HB;PAICS;PCCA;PDXK;PFAS;PFKP;PGD;PGM2;PIP4P1;PIP5K1A;PITPNB;PKM;PLIN3;PPA1;PPP1CA;PPP1CC;PPP2CA;PPP2R1A;PRKACB;PRKAR1A;PRPS1;PSAP;PSAT1;PTGES3;PTGR1;PYCR1;PYGB;RAB14;RAB4A;RAE1;RAN;RANBP2;RAP1A;RDH11;RFK;RPL10;RPL10A;RPL11;RPL12;RPL14;RPL17;RPL18A;RPL19;RPL21;RPL23;RPL23A;RPL26;RPL26L1;RPL27;RPL28;RPL29;RPL3;RPL31;RPL32;RPL35;RPL35A;RPL36;RPL36A;RPL36AL;RPL37;RPL37A;RPL38;RPL4;RPL5;RPL6;RPL7;RPL8;RPLP2;RPS10;RPS11;RPS12;RPS13;RPS15;RPS15A;RPS16;RPS19;RPS2;RPS20;RPS21;RPS25;RPS27;RPS27A;RPS27L;RPS28;RPS29;RPS3;RPS3A;RPS4Y1;RPS5;RPS6;RPS7;RPS8;RPS9;RUFY1;SC5D;SCD5;SDHB;SERINC1;SERINC3;SERINC5;SLC25A11;SLC25A5;SLC25A6;SLC44A2;SLC52A2;SRM;STARD10;SUCLG1;SULT1A1;TALDO1;TBL1XR1;TECR;TRAP1;TTR;TXNRD1;UBA52;UGDH;UGP2;UQCR10;UQCRH;UQCRQ;VAPA;VAPB;VKORC1;VKORC1L1	0.000143967	9.97397e-06	2.58447e-06
r-hsa-5689880	ub-specific processing proteases	2.28425e-07	223	122	0.547085	48	8012	1555	ADRM1;ARRB1;DDB2;HGS;HIST2H2AB;HIST2H2BE;HIST2H2BF;OTUB1;PSMA3;PSMA4;PSMA5;PSMA6;PSMA7;PSMB3;PSMB4;PSMB5;PSMB7;PSMC1;PSMC2;PSMC3;PSMC5;PSMD1;PSMD11;PSMD12;PSMD14;PSMD2;PSMD3;PSMD4;PSMD6;PSMF1;PTRH2;RNF146;RPS27A;RUVBL1;SMAD2;SMAD3;SMAD4;TOMM70;TRAF2;UBA52;USP10;USP14;USP15;USP47;USP5;USP9X;VDAC1;VDAC2	0.00490065	0.0329708	0.000250945
proteasomepathway	proteasome complex	5.68544e-07	24	24	1	16	8012	1555	PSMA3;PSMA4;PSMA5;PSMA6;PSMA7;PSMB3;PSMB4;PSMB5;PSMB7;PSMD11;PSMD12;PSMD14;PSMD3;PSMD4;RPN1;RPN2	5.46063e-05	6.76493e-06	3.80419e-06
hsa03050	proteasome - homo sapiens (human)	5.73132e-07	44	40	0.909091	22	8012	1555	PSMA3;PSMA4;PSMA5;PSMA6;PSMA7;PSMB3;PSMB4;PSMB5;PSMB7;PSMC1;PSMC2;PSMC3;PSMC5;PSMD1;PSMD11;PSMD12;PSMD14;PSMD2;PSMD3;PSMD4;PSMD6;PSMF1	0.00154226	0.00489646	1.92204e-05
wp107	translation factors	1.07844e-06	50	47	0.94	24	8012	1555	EEF1A1;EEF1B2;EEF1D;EEF2;EIF1AX;EIF1AY;EIF2B3;EIF2S1;EIF2S2;EIF2S3;EIF3A;EIF3C;EIF3G;EIF3H;EIF3I;EIF3J;EIF4A2;EIF4B;EIF4E;EIF4G1;EIF5;EIF5A;EIF5B;PABPC1	3.44904e-05	2.2454e-07	1.99104e-06
r-hsa-5688426	deubiquitination	1.24683e-06	300	169	0.563333	59	8012	1555	ACTB;ACTL6A;ADRM1;ARRB1;ATXN3;DDB2;FOXK1;HGS;HIST2H2AB;HIST2H2BE;HIST2H2BF;NEDD8;OTUB1;PSMA3;PSMA4;PSMA5;PSMA6;PSMA7;PSMB3;PSMB4;PSMB5;PSMB7;PSMC1;PSMC2;PSMC3;PSMC5;PSMD1;PSMD11;PSMD12;PSMD14;PSMD2;PSMD3;PSMD4;PSMD6;PSMF1;PTRH2;RAD23A;RHOA;RNF146;RPS27A;RUVBL1;SMAD2;SMAD3;SMAD4;TOMM70;TRAF2;TRIM25;UBA52;UCHL1;UCHL3;USP10;USP14;USP15;USP47;USP5;USP9X;VCP;VDAC1;VDAC2	0.00293142	0.0479597	0.00583651
r-hsa-5663205	infectious disease	2.20619e-06	254	187	0.73622	63	8012	1555	ANTXR1;AP1S2;AP2S1;B2M;BANF1;CALM3;CALR;CANX;CCNK;CHMP2A;CHMP2B;CHMP4B;CHMP5;CLTA;CLTC;CTNND1;EEF2;ELOA;ELOB;ELOC;EPS15;GRB2;GTF2F1;HGS;HLA-A;HSP90AA1;IPO5;KPNB1;NELFB;NMT1;NPM1;NUP153;NUP35;NUP58;NUP88;NUP98;PABPN1;PDCD6IP;POLR2C;POLR2D;POLR2H;POLR2I;POLR2J;PPIA;PSIP1;RAC1;RAE1;RAN;RANBP1;RANBP2;RANGAP1;RNMT;RPS27A;SH3GL1;SKP1;SLC25A5;SLC25A6;SUPT16H;SUPT4H1;UBA52;VAMP2;XRCC5;XRCC6	0.00687136	0.0106518	7.16461e-05
inoh_71	hedgehog	2.56174e-06	72	55	0.763889	26	8012	1555	CDKN1B;CUL1;GSK3B;PRKACB;PRKAR1A;PSMA3;PSMA4;PSMA5;PSMA6;PSMA7;PSMB3;PSMB4;PSMB5;PSMB7;PSMC1;PSMC2;PSMC3;PSMC5;PSMD1;PSMD11;PSMD12;PSMD2;PSMD3;PSMD4;PSMD6;SKP1	0.00764659	0.00243256	0.0003348
r-hsa-168256	immune system	2.76265e-06	1950	889	0.455897	225	8012	1555	ABI1;ABL1;ACTB;ACTR2;ADAM10;AGO3;AHCYL1;ALDOA;ANAPC4;ANXA2;AP1S2;AP2S1;APEH;APP;ARIH1;ARPC1A;ARPC2;ARPC5;ARRB1;ATG12;ATP6V0C;ATP6V1F;B2M;BRI3;C1QA;CAB39;CALM3;CALR;CAND1;CANX;CAP1;CAPZA1;CAPZA2;CASP3;CCT8;CD40;CD44;CD59;CD63;CDC26;CDC42;CDKN1B;CFL1;CKAP4;CLTA;CLTC;CNKSR2;CNPY3;COPB1;COTL1;CPNE3;CSK;CSNK2B;CSTB;CTSB;CTSL;CTSS;CUL1;CYB5R3;CYSTM1;DBNL;DCD;DHX36;DHX9;DNAJC3;DYNC1LI1;DYNLL1;DYNLT1;EEA1;EEF1A1;EEF2;EGFR;EIF4A2;EIF4E;EIF4G1;EIF4G2;ELOB;ELOC;ENAH;FABP5;FBXO7;FGF2;FGG;FLG2;FLNB;FN1;FTH1;GDI2;GFRA1;GLIPR1;GPI;GRB2;GRN;GSK3B;GSTP1;HLA-A;HMGB1;HRAS;HSP90AA1;HSP90AB1;HSPA1B;HSPA5;HSPA8;IDH1;IFI16;IFI30;IFNGR1;IGF2R;IKBKB;IMPDH2;IQGAP1;ITGAV;ITGB1;ITGB3;ITGB5;JUN;JUP;KPNB1;KRAS;KRT1;LGMN;LMO7;MGST1;MLEC;MRC2;MVP;NCAM1;NCK1;NCKAP1;NDUFC2;NME2;NPC2;NRAS;OSMR;PA2G4;PDAP1;PDIA3;PDXK;PGM2;PIP5K1A;PKM;PLAUR;PPIA;PPP2CA;PPP2R1A;PPP2R5C;PPP3R1;PRCP;PRKACB;PRKAR1A;PRKCSH;PRKDC;PSAP;PSMA5;PSMB7;PSMC2;PSMC3;PSMD1;PSMD11;PSMD12;PSMD14;PSMD2;PSMD3;PSMD6;PYGB;RAB10;RAB14;RAB18;RAB31;RAB6A;RAB7A;RAC1;RAP1A;RAP2B;RASGRP3;RHOA;RNF114;RNF7;ROCK1;RPS27A;S100A11;SCAMP1;SEC13;SEC23A;SEC31A;SEC61A1;SERPINA1;SHC1;SIRPA;SKP1;SLC44A2;SNAP23;SPTBN1;SRP14;STAT1;STX4;SUGT1;SYNGR1;TANK;TLN1;TMEM179B;TNFSF4;TOM1;TRAF2;TRIM25;TRIM37;TTR;TUBB;TXNDC5;TXNIP;UBA5;UBA52;UBA6;UBE2N;UBE2V1;UBR2;VAPA;VASP;VCAM1;VCL;VCP;XRCC5;XRCC6;YWHAB;YWHAZ	2.62014e-05	2.42688e-05	0.00133404
r-hsa-76005	response to elevated platelet cytosolic ca2+	3.43182e-06	138	89	0.644928	36	8012	1555	A2M;ALDOA;APLP2;APOOL;APP;CALM3;CALU;CAP1;CD63;CFL1;FAM49B;FGG;FLNA;FN1;GAS6;HSPA5;ITGB3;LHFPL2;MAGED2;OLA1;PFN1;PHACTR2;PPIA;PSAP;SCCPDH;SERPINA1;SOD1;SPARC;STX4;TF;THBS1;TIMP1;TLN1;TMSB4X;VCL;WDR1	1.63609e-05	1.3621e-05	4.74527e-05
r-hsa-114608	platelet degranulation	3.96641e-06	133	86	0.646617	35	8012	1555	A2M;ALDOA;APLP2;APOOL;APP;CALM3;CALU;CAP1;CD63;CFL1;FAM49B;FGG;FLNA;FN1;GAS6;HSPA5;ITGB3;LHFPL2;MAGED2;OLA1;PFN1;PHACTR2;PPIA;PSAP;SCCPDH;SERPINA1;SOD1;SPARC;TF;THBS1;TIMP1;TLN1;TMSB4X;VCL;WDR1	8.85167e-06	7.34385e-06	2.56636e-05
r-hsa-195258	rho gtpase effectors	6.0325e-06	299	161	0.538462	55	8012	1555	ABI1;ABL1;ACTB;ACTR2;ARPC1A;ARPC2;ARPC5;BUB3;CALM3;CDC42;CDKN1B;CLIP1;CTNNA1;CTTN;FLNA;GRB2;H2AFV;HIST2H2BE;IQGAP1;ITGB1;KIF5B;KLC1;KLC2;KTN1;MAPRE1;MYL12B;MYL9;NCK1;NCKAP1;NUP98;PAFAH1B1;PFN1;PKN1;PPP1CC;PPP1R12A;PPP1R14A;PPP2CA;PPP2R1A;PPP2R5C;RAC1;RANBP2;RANGAP1;RCC2;RHOA;RHOC;ROCK1;ROCK2;RPS27;SEC13;YWHAB;YWHAE;YWHAG;YWHAH;YWHAQ;YWHAZ	5.2946e-05	6.46734e-06	1.06915e-05
ecadherin_stabilization_pathway	stabilization and expansion of the e-cadherin adherens junction	6.54774e-06	42	30	0.714286	17	8012	1555	ABI1;CTNNA1;CTNND1;EGFR;ENAH;EXOC3;EXOC4;LIMA1;LPP;NCK1;NCKAP1;RHOA;ROCK1;STX4;VASP;VCL;ZYX	0.000476466	0.00195456	0.0177156
r-hsa-5653656	vesicle-mediated transport	6.72777e-06	619	477	0.770598	131	8012	1555	ACTR2;AGFG1;ANK1;AP1S2;AP2S1;AP3B1;APP;ARF3;ARF5;ARFGAP2;ARFGAP3;ARPC1A;ARPC2;ARPC5;ARRB1;BLOC1S6;CALM3;CALR;CD59;CHMP2A;CHMP2B;CHMP4B;CHMP5;CLTA;CLTB;CLTC;COL1A1;COL1A2;COL3A1;COPB1;COPS3;COPS6;COPZ2;CTTN;DCTN3;DCTN6;DYNC1I2;DYNC1LI1;DYNC1LI2;DYNLL1;DYNLL2;EGFR;EPS15;EPS15L1;FNBP1;FTH1;GABARAP;GALNT2;GDI2;GJA1;GOLGA4;GOLGA5;GORASP1;GRB2;HGS;HSP90AA1;HSPA8;HSPH1;IGF2R;KDELR1;KDELR2;KDELR3;KIF5B;KLC1;KLC2;LDLR;LMAN1;LMAN2;LRP1;M6PR;MCFD2;NAPA;NSF;OPTN;PAFAH1B1;PLIN3;PUM1;RAB10;RAB14;RAB18;RAB1A;RAB1B;RAB21;RAB31;RAB32;RAB35;RAB4A;RAB6A;RAB7A;RAB8A;RALA;RPS27A;SCFD1;SEC13;SEC16A;SEC23A;SEC31A;SERPINA1;SH3GL1;SNAP23;SNX2;SNX5;SNX9;SPARC;SPTBN1;STX4;TBC1D10A;TF;TFG;TFRC;TGOLN2;TJP1;TMED10;TMED2;TMED3;TMED7;TMF1;TPD52L1;TXNDC5;UBA52;VAMP2;VAMP3;WNT5A;YIPF6;YKT6;YWHAB;YWHAE;YWHAG;YWHAH;YWHAQ;YWHAZ	0.0028925	0.0116101	0.00077876
inoh_84	il-1 nfkb	8.69605e-06	65	58	0.892308	26	8012	1555	CUL1;IKBKB;JUN;PSMA3;PSMA4;PSMA5;PSMA6;PSMA7;PSMB3;PSMB4;PSMB5;PSMB7;PSMC1;PSMC2;PSMC3;PSMC5;PSMD1;PSMD11;PSMD12;PSMD2;PSMD3;PSMD4;PSMD6;SKP1;UBE2N;UBE2V1	0.0117461	0.00135307	0.000198974
eifpathway	eukaryotic protein translation	8.97882e-06	18	15	0.833333	11	8012	1555	EIF1AX;EIF2S1;EIF2S2;EIF2S3;EIF3A;EIF4A2;EIF4E;EIF4G1;EIF4G2;EIF5;EIF5B	0.00233816	0.000302241	0.00466641
wp183	proteasome degradation	9.55939e-06	64	55	0.859375	25	8012	1555	HLA-A;PSMA3;PSMA4;PSMA5;PSMA6;PSMA7;PSMB3;PSMB4;PSMB5;PSMB7;PSMC1;PSMC2;PSMC3;PSMC5;PSMD1;PSMD11;PSMD12;PSMD2;PSMD3;PSMD4;PSMD6;RPN1;RPN2;UCHL1;UCHL3	0.0197824	0.00243256	0.0003348
wp411	mrna processing	1.00563e-05	127	118	0.929134	43	8012	1555	CELF1;DDX1;DHX9;FUS;HNRNPA2B1;HNRNPC;HNRNPH1;HNRNPH2;HNRNPK;HNRNPL;HNRNPM;HNRNPR;HNRNPU;LSM2;METTL3;NONO;PABPN1;PHF5A;PRMT1;PRPF4B;PRPF6;RBM39;RBMX;RNMT;RNPS1;SF3A2;SF3B1;SFPQ;SMC1A;SNRPB;SNRPB2;SNRPD2;SNRPF;SNRPG;SREK1;SRP54;SRSF3;SRSF4;SRSF9;TMED10;TRA2B;U2AF2;YBX1	0.000605945	0.024177	0.00079811
r-hsa-445355	smooth muscle contraction	1.06382e-05	36	28	0.777778	16	8012	1555	ANXA1;ANXA2;ANXA6;CALD1;CALM3;ITGB5;LMOD1;MYL12B;MYL9;PXN;SORBS3;TLN1;TPM1;TPM2;TPM4;VCL	0.000250967	6.07095e-06	0.000752102
r-hsa-72163	mrna splicing - major pathway	1.14822e-05	185	168	0.908108	56	8012	1555	ALYREF;CTNNBL1;DHX9;FUS;GTF2F1;HNRNPA2B1;HNRNPA3;HNRNPC;HNRNPF;HNRNPH1;HNRNPH2;HNRNPK;HNRNPL;HNRNPM;HNRNPR;HNRNPU;HNRNPUL1;HSPA8;LSM2;LSM6;PABPN1;PHF5A;PLRG1;POLR2C;POLR2D;POLR2H;POLR2I;POLR2J;PPIL1;PRPF19;PRPF31;PRPF6;RBM22;RBMX;RNPS1;SF1;SF3A2;SF3B1;SNRPB;SNRPB2;SNRPD2;SNRPF;SNRPG;SNW1;SRRM2;SRRT;SRSF11;SRSF3;SRSF4;SRSF9;SYF2;TRA2B;U2AF2;WBP11;WBP4;YBX1	0.000627579	0.0154382	0.00533741
r-hsa-72203	processing of capped intron-containing pre-mrna	1.2507e-05	248	216	0.870968	68	8012	1555	ALYREF;CHTOP;CTNNBL1;DHX9;EIF4E;FUS;GTF2F1;HNRNPA2B1;HNRNPA3;HNRNPC;HNRNPF;HNRNPH1;HNRNPH2;HNRNPK;HNRNPL;HNRNPM;HNRNPR;HNRNPU;HNRNPUL1;HSPA8;LSM2;LSM6;METTL3;NUP153;NUP35;NUP58;NUP88;NUP98;PABPN1;PHF5A;PLRG1;POLDIP3;POLR2C;POLR2D;POLR2H;POLR2I;POLR2J;PPIL1;PRPF19;PRPF31;PRPF6;RAE1;RANBP2;RBM22;RBMX;RNPS1;SARNP;SF1;SF3A2;SF3B1;SNRPB;SNRPB2;SNRPD2;SNRPF;SNRPG;SNW1;SRRM2;SRRT;SRSF11;SRSF3;SRSF4;SRSF9;SYF2;TRA2B;U2AF2;WBP11;WBP4;YBX1	0.000434302	0.0597037	0.00157649
r-hsa-72172	mrna splicing	1.39936e-05	193	169	0.875648	56	8012	1555	ALYREF;CTNNBL1;DHX9;FUS;GTF2F1;HNRNPA2B1;HNRNPA3;HNRNPC;HNRNPF;HNRNPH1;HNRNPH2;HNRNPK;HNRNPL;HNRNPM;HNRNPR;HNRNPU;HNRNPUL1;HSPA8;LSM2;LSM6;PABPN1;PHF5A;PLRG1;POLR2C;POLR2D;POLR2H;POLR2I;POLR2J;PPIL1;PRPF19;PRPF31;PRPF6;RBM22;RBMX;RNPS1;SF1;SF3A2;SF3B1;SNRPB;SNRPB2;SNRPD2;SNRPF;SNRPG;SNW1;SRRM2;SRRT;SRSF11;SRSF3;SRSF4;SRSF9;SYF2;TRA2B;U2AF2;WBP11;WBP4;YBX1	0.000696503	0.0165787	0.00583651
inoh_50	tlr nfkb	1.83294e-05	70	60	0.857143	26	8012	1555	CUL1;IKBKB;JUN;PSMA3;PSMA4;PSMA5;PSMA6;PSMA7;PSMB3;PSMB4;PSMB5;PSMB7;PSMC1;PSMC2;PSMC3;PSMC5;PSMD1;PSMD11;PSMD12;PSMD2;PSMD3;PSMD4;PSMD6;SKP1;UBE2N;UBE2V1	0.0152996	0.0019171	0.000311889
r-hsa-5625740	rho gtpases activate pkns	1.94714e-05	96	29	0.302083	16	8012	1555	H2AFV;HIST2H2BE;MYL12B;MYL9;PKN1;PPP1R12A;PPP1R14A;RAC1;RHOA;RHOC;YWHAB;YWHAE;YWHAG;YWHAH;YWHAQ;YWHAZ	1.05813e-05	0.000318298	0.000222868
inoh_54	egf	2.25079e-05	28	21	0.75	13	8012	1555	EGFR;GRB2;HRAS;JUN;KRAS;NRAS;SHC1;YWHAB;YWHAE;YWHAG;YWHAH;YWHAQ;YWHAZ	0.000640578	0.0142202	0.000285475
r-hsa-199992	trans-golgi network vesicle budding	2.29691e-05	73	64	0.876712	27	8012	1555	AP1S2;AP3B1;APP;ARRB1;BLOC1S6;CHMP2A;CLTA;CLTB;CLTC;FTH1;HGS;HSPA8;IGF2R;M6PR;NAPA;PUM1;SNAP23;SNX2;SNX5;SNX9;STX4;TFRC;TGOLN2;TPD52L1;TXNDC5;VAMP2;YIPF6	0.106974	0.00363342	0.0292178
r-hsa-421837	clathrin derived vesicle budding	2.29691e-05	73	64	0.876712	27	8012	1555	AP1S2;AP3B1;APP;ARRB1;BLOC1S6;CHMP2A;CLTA;CLTB;CLTC;FTH1;HGS;HSPA8;IGF2R;M6PR;NAPA;PUM1;SNAP23;SNX2;SNX5;SNX9;STX4;TFRC;TGOLN2;TPD52L1;TXNDC5;VAMP2;YIPF6	0.106974	0.00363342	0.0292178
r-hsa-199991	membrane trafficking	3.23547e-05	580	456	0.786207	123	8012	1555	ACTR2;AGFG1;ANK1;AP1S2;AP2S1;AP3B1;APP;ARF3;ARF5;ARFGAP2;ARFGAP3;ARPC1A;ARPC2;ARPC5;ARRB1;BLOC1S6;CALM3;CD59;CHMP2A;CHMP2B;CHMP4B;CHMP5;CLTA;CLTB;CLTC;COPB1;COPS3;COPS6;COPZ2;CTTN;DCTN3;DCTN6;DYNC1I2;DYNC1LI1;DYNC1LI2;DYNLL1;DYNLL2;EGFR;EPS15;EPS15L1;FNBP1;FTH1;GABARAP;GALNT2;GDI2;GJA1;GOLGA4;GOLGA5;GORASP1;GRB2;HGS;HSPA8;IGF2R;KDELR1;KDELR2;KDELR3;KIF5B;KLC1;KLC2;LDLR;LMAN1;LMAN2;M6PR;MCFD2;NAPA;NSF;OPTN;PAFAH1B1;PLIN3;PUM1;RAB10;RAB14;RAB18;RAB1A;RAB1B;RAB21;RAB31;RAB32;RAB35;RAB4A;RAB6A;RAB7A;RAB8A;RALA;RPS27A;SCFD1;SEC13;SEC16A;SEC23A;SEC31A;SERPINA1;SH3GL1;SNAP23;SNX2;SNX5;SNX9;SPTBN1;STX4;TBC1D10A;TF;TFG;TFRC;TGOLN2;TJP1;TMED10;TMED2;TMED3;TMED7;TMF1;TPD52L1;TXNDC5;UBA52;VAMP2;VAMP3;WNT5A;YIPF6;YKT6;YWHAB;YWHAE;YWHAG;YWHAH;YWHAQ;YWHAZ	0.0084171	0.0574142	0.0020511
r-hsa-6807878	copi-mediated anterograde transport	3.31722e-05	79	72	0.911392	29	8012	1555	ANK1;ARF3;ARF5;ARFGAP2;ARFGAP3;CD59;COPB1;COPZ2;DCTN3;DCTN6;DYNC1I2;DYNC1LI1;DYNC1LI2;DYNLL1;DYNLL2;GORASP1;KDELR1;KDELR2;KDELR3;NAPA;NSF;RAB1A;RAB1B;SPTBN1;TMED10;TMED2;TMED3;TMED7;YKT6	0.00482777	0.100086	0.00109003
wp2006	mir-targeted genes in squamous cell - tarbase	3.48367e-05	159	112	0.704403	40	8012	1555	ACAA2;ADAR;ANXA2;AP3D1;ATP2A2;ATP6V1F;CHMP2A;FGF2;FNDC3A;FNDC3B;GFPT1;GNAI2;HMOX1;HNRNPM;IDH1;LAMTOR5;MRC2;MTPN;NCL;P4HA2;PDLIM7;PKM;POLR2C;PTMA;RAB34;RTN4;SEC23A;SH3BGRL3;SPCS3;SRPRB;SRSF9;THBS1;TMED10;TMED2;TMED7;TPM1;TRAM1;TXNRD1;VCAM1;YWHAQ	1.26853e-06	0.00140529	5.14185e-05
r-hsa-71403	citric acid cycle (tca cycle)	3.54567e-05	19	19	1	12	8012	1555	CS;DLD;DLST;FH;IDH3A;IDH3B;IDH3G;MDH2;NNT;OGDH;SDHB;SUCLG1	0.00891793	0.29368	0.0597575
hsa05012	parkinson,s disease - homo sapiens (human)	4.63521e-05	142	91	0.640845	34	8012	1555	CASP3;COX4I1;COX7A1;COX7A2;COX7C;CYC1;CYCS;GNAI2;GNAI3;NDUFA10;NDUFA11;NDUFA3;NDUFA4L2;NDUFAB1;NDUFB11;NDUFB3;NDUFB7;NDUFB8;NDUFB9;NDUFC1;NDUFC2;NDUFS6;NDUFV3;PARK7;PRKACB;SDHB;SLC25A5;SLC25A6;UCHL1;UQCR10;UQCRH;UQCRQ;VDAC1;VDAC2	0.00157418	0.00341142	0.00133305
inoh_15	notch	4.75981e-05	79	56	0.708861	24	8012	1555	ADAM10;CUL1;PSMA3;PSMA4;PSMA5;PSMA6;PSMA7;PSMB3;PSMB4;PSMB5;PSMB7;PSMC1;PSMC2;PSMC3;PSMC5;PSMD1;PSMD11;PSMD12;PSMD2;PSMD3;PSMD4;PSMD6;RBPJ;SKP1	0.00318392	0.000934892	0.00131238
hsa04144	endocytosis - homo sapiens (human)	5.12991e-05	260	188	0.723077	59	8012	1555	ACAP2;AP2S1;ARF3;ARF5;ARFGAP2;ARFGAP3;ARPC1A;ARPC2;ARPC5;ARRB1;CAPZA1;CAPZA2;CAV1;CDC42;CHMP1B;CHMP2A;CHMP2B;CHMP4B;CHMP5;CLTA;CLTB;CLTC;EEA1;EGFR;EPS15;EPS15L1;HGS;HLA-A;HRAS;HSPA1B;HSPA8;IGF2R;KIF5B;LDLR;MVB12A;PDCD6IP;PIP5K1A;RAB10;RAB31;RAB35;RAB4A;RAB7A;RAB8A;RHOA;RUFY1;SH3GL1;SMAD2;SMAD3;SMAP1;SNX2;SNX5;SNX6;TFRC;VPS26A;VPS29;WASHC2A;WASHC3;WASHC4;ZFYVE27	0.0074145	0.61189	3.65012e-05
tca cycle	tca cycle	5.22694e-05	30	25	0.833333	14	8012	1555	CS;DLD;DLST;FH;IDH1;IDH3A;IDH3B;IDH3G;MDH1;MDH2;OGDH;SDHB;SLC25A11;SUCLG1	0.0098607	0.0329531	0.154666
r-hsa-182971	egfr downregulation	5.53107e-05	25	17	0.68	11	8012	1555	ARHGEF7;CDC42;EGFR;EPS15;EPS15L1;GRB2;HGS;PTPN12;RPS27A;SH3GL1;UBA52	0.0228726	0.0218831	0.00942393
wp78	tca cycle	5.53107e-05	17	17	1	11	8012	1555	CS;DLD;DLST;FH;IDH3A;IDH3B;IDH3G;MDH2;OGDH;SDHB;SUCLG1	0.00484758	0.237387	0.124545
r-hsa-422475	axon guidance	6.80642e-05	487	264	0.542094	77	8012	1555	ABL1;ABLIM1;ACTB;ACTR2;ALCAM;ANK1;AP2S1;ARHGEF7;ARPC1A;ARPC2;ARPC5;ARRB1;CALM3;CAP1;CAP2;CDC42;CFL1;CLTA;CLTC;CNKSR2;COL6A1;COL6A2;CSK;CSNK2B;DPYSL2;DPYSL3;EGFR;ENAH;EZR;FGF2;FGG;FN1;GAP43;GFRA1;GRB2;GSK3B;HRAS;HSP90AA1;HSP90AB1;HSPA8;IQGAP1;ITGAV;ITGB1;ITGB3;KRAS;LYPLA2;MSN;MYL12B;MYL9;NCAM1;NCK1;NRAS;NTN4;PDLIM7;PFN1;PPP2CA;PPP2R1A;PPP2R5C;PRKACB;PRNP;RAC1;RAP1A;RASGRP3;RDX;RHOA;RHOC;ROCK1;ROCK2;RPS27A;SHC1;SPTBN1;TLN1;UBA52;UNC5B;VASP;VCL;YWHAB	0.00556893	0.00147038	0.000130387
r-hsa-162909	host interactions of hiv factors	8.24747e-05	91	68	0.747253	27	8012	1555	AP1S2;AP2S1;B2M;BANF1;ELOB;ELOC;HLA-A;KPNB1;NPM1;NUP153;NUP35;NUP58;NUP88;NUP98;PPIA;PSIP1;RAC1;RAE1;RAN;RANBP1;RANBP2;RANGAP1;RPS27A;SKP1;SLC25A5;SLC25A6;UBA52	0.0070939	0.0157023	0.00957115
r-hsa-446353	cell-extracellular matrix interactions	8.50688e-05	16	15	0.9375	10	8012	1555	FBLIM1;FERMT2;FLNA;FLNC;ITGB1;LIMS1;PARVA;PXN;RSU1;VASP	3.5192e-05	0.00220637	0.00466641
wp2002	mir-targeted genes in epithelium - tarbase	8.70375e-05	330	224	0.678788	67	8012	1555	ACAA2;ADAR;ANXA2;AP3D1;ATP2A2;BCKDHB;CAND1;CDKN1B;CHMP2A;COL1A1;COL3A1;CORO1C;CSRP1;EGFR;FADS1;FERMT2;FNDC3A;FNDC3B;FSTL1;GFPT1;GJA1;GNAI2;HMOX1;HNRNPM;IDH1;IGF2R;KRAS;LAMTOR5;LCLAT1;LRP1;MATR3;MBNL1;MRC2;MTHFD2;MTPN;NCL;NT5E;NUCB1;NUFIP2;P4HA2;PDLIM5;PDLIM7;PKM;POLR2C;PPIB;PSAT1;PTMA;RAB34;RAB6A;RCN2;RTN4;SERPINE2;SLC25A22;SMC1A;SNX6;SRSF9;STX7;TMED10;TMED2;TMED3;TMED7;TPM1;TPM4;TRAM1;WDFY1;WNT5A;YWHAQ	1.06811e-07	0.00474876	0.00094355
hsa05205	proteoglycans in cancer - homo sapiens (human)	9.72139e-05	205	132	0.643902	44	8012	1555	ACTB;ANK1;CASP3;CAV1;CD44;CD63;CDC42;CTSL;CTTN;DCN;EGFR;EIF4B;EZR;FGF2;FLNA;FLNB;FLNC;FN1;GRB2;HRAS;HSPG2;IQGAP1;ITGAV;ITGB1;ITGB3;ITGB5;KRAS;MSN;NRAS;PLAUR;PPP1CA;PPP1CC;PPP1R12A;PRKACB;PXN;RAC1;RDX;RHOA;ROCK1;ROCK2;RPS6;SMAD2;THBS1;WNT5A	0.0233366	0.00118944	0.00424957
r-hsa-199977	er to golgi anterograde transport	0.000102882	134	113	0.843284	39	8012	1555	ANK1;ARF3;ARF5;ARFGAP2;ARFGAP3;CD59;COPB1;COPZ2;DCTN3;DCTN6;DYNC1I2;DYNC1LI1;DYNC1LI2;DYNLL1;DYNLL2;GORASP1;KDELR1;KDELR2;KDELR3;LMAN1;LMAN2;MCFD2;NAPA;NSF;RAB1A;RAB1B;SCFD1;SEC13;SEC16A;SEC23A;SEC31A;SERPINA1;SPTBN1;TFG;TMED10;TMED2;TMED3;TMED7;YKT6	0.0176497	0.235221	0.0335779
r-hsa-109582	hemostasis	0.000109435	693	323	0.466089	90	8012	1555	A2M;ABHD12;ABL1;ALDOA;ANXA2;APLP2;APOOL;APP;ARRB1;ATP1B1;ATP1B3;ATP2A2;ATP2B1;ATP2B4;BSG;CALM3;CALU;CAP1;CAPZA1;CAPZA2;CAV1;CD44;CD63;CD99L2;CDC42;CFL1;CSK;DGKE;FAM49B;FGG;FLNA;FN1;GAS6;GLG1;GNAI2;GNAI3;GNG12;GNG2;GNG5;GRB2;HDAC2;HRAS;HSPA5;ITGA3;ITGAV;ITGB1;ITGB3;JAM2;KIF5B;KLC1;KLC2;KRAS;LHFPL2;MAGED2;NRAS;OLA1;PFN1;PHACTR2;PLAT;PLAUR;PPIA;PPP2CA;PPP2R1A;PPP2R5C;PRCP;PRKACB;PRKAR1A;PSAP;RAC1;RAP1A;RHOA;SCCPDH;SERPINA1;SERPINB2;SERPINE2;SHC1;SIRPA;SLC7A11;SOD1;SPARC;SRI;STX4;TF;THBS1;TIMP1;TLN1;TMSB4X;VCL;WDR1;YWHAZ	0.000118946	0.000313563	0.000109096
inoh_35	wnt mammals	0.000110786	120	69	0.575	27	8012	1555	CD44;CUL1;GSK3B;HSPG2;PSMA3;PSMA4;PSMA5;PSMA6;PSMA7;PSMB3;PSMB4;PSMB5;PSMB7;PSMC1;PSMC2;PSMC3;PSMC5;PSMD1;PSMD11;PSMD12;PSMD2;PSMD3;PSMD4;PSMD6;SKP1;SMAD4;WNT5A	0.019201	0.00282801	0.00176257
inoh_36	wnt canonical	0.000110786	120	69	0.575	27	8012	1555	CD44;CUL1;GSK3B;HSPG2;PSMA3;PSMA4;PSMA5;PSMA6;PSMA7;PSMB3;PSMB4;PSMB5;PSMB7;PSMC1;PSMC2;PSMC3;PSMC5;PSMD1;PSMD11;PSMD12;PSMD2;PSMD3;PSMD4;PSMD6;SKP1;SMAD4;WNT5A	0.019201	0.00282801	0.00176257
pwy66-398	tca cycle	0.000117295	18	18	1	11	8012	1555	CS;DLST;FH;IDH3A;IDH3B;IDH3G;MDH1;MDH2;OGDH;SDHB;SUCLG1	0.00666023	0.265354	0.146279
hsa03013	rna transport - homo sapiens (human)	0.000118504	171	133	0.777778	44	8012	1555	ACIN1;ALYREF;CLNS1A;EEF1A1;EIF1AX;EIF1AY;EIF2B3;EIF2S1;EIF2S2;EIF2S3;EIF3A;EIF3C;EIF3G;EIF3H;EIF3I;EIF3J;EIF4A2;EIF4B;EIF4E;EIF4G1;EIF4G2;EIF5;EIF5B;FMR1;KPNB1;NUP153;NUP35;NUP58;NUP88;NUP98;PABPC1;PABPC4;PNN;RAE1;RAN;RANBP2;RANGAP1;RNPS1;SEC13;STRAP;SUMO2;SUMO3;UBE2I;UPF1	0.00689203	0.00289941	0.000212002
r-hsa-76002	platelet activation, signaling and aggregation	0.000124628	283	165	0.583039	52	8012	1555	A2M;ABHD12;ALDOA;APLP2;APOOL;APP;ARRB1;CALM3;CALU;CAP1;CD63;CDC42;CFL1;CSK;DGKE;FAM49B;FGG;FLNA;FN1;GAS6;GNAI2;GNAI3;GNG12;GNG2;GNG5;GRB2;HSPA5;ITGB3;LHFPL2;MAGED2;OLA1;PFN1;PHACTR2;PPIA;PSAP;RAC1;RAP1A;RHOA;SCCPDH;SERPINA1;SHC1;SOD1;SPARC;STX4;TF;THBS1;TIMP1;TLN1;TMSB4X;VCL;WDR1;YWHAZ	0.000203809	7.05674e-05	0.00210187
inoh_92	integrin	0.000139737	124	88	0.709677	32	8012	1555	ACTB;CAV1;CD44;CDC42;COL12A1;COL16A1;COL1A1;COL1A2;COL3A1;COL5A2;COL6A1;COL6A2;DCN;FN1;GRB2;HRAS;HSPG2;ITGA11;ITGA3;ITGAV;ITGB1;ITGB3;ITGB5;KRAS;NRAS;PXN;RAC1;RAP1A;RHOA;SHC1;TLN1;VCL	0.0026282	8.73595e-07	3.88248e-05
r-hsa-168255	influenza life cycle	0.000140101	53	49	0.924528	21	8012	1555	CALR;CANX;CLTA;CLTC;GTF2F1;HSP90AA1;IPO5;KPNB1;NUP153;NUP35;NUP58;NUP88;NUP98;POLR2C;POLR2D;POLR2H;POLR2I;POLR2J;RAE1;RAN;RANBP2	0.0224796	0.00256942	0.00296557
tgfbrpathway	tgf-beta receptor signaling	0.000143182	51	36	0.705882	17	8012	1555	CAV1;DYNLRB1;EIF2A;FKBP1A;GRB2;PPP1CA;PPP2CA;PPP2R2A;SHC1;SMAD2;SMAD3;SMAD4;SPTBN1;STRAP;TGFBRAP1;YAP1;YWHAE	0.0244819	0.490527	0.114592
r-hsa-1474244	extracellular matrix organization	0.000149086	295	154	0.522034	49	8012	1555	A2M;ADAM10;BSG;CASP3;CAST;CD44;COL12A1;COL16A1;COL1A1;COL1A2;COL3A1;COL5A2;COL6A1;COL6A2;CRTAP;CTSB;CTSL;CTSS;DCN;EFEMP2;FBN1;FGF2;FGG;FN1;HSPG2;ITGA11;ITGA3;ITGAV;ITGB1;ITGB3;ITGB5;JAM2;LOX;LOXL2;MFAP1;MMP14;NCAM1;NTN4;P4HA1;P4HA2;P4HB;PLEC;PPIB;SERPINH1;SPARC;THBS1;TIMP1;TTR;VCAM1	0.0354435	0.000550751	0.000630744
inoh_64	tlr jnk	0.000149717	63	56	0.888889	23	8012	1555	JUN;PSMA3;PSMA4;PSMA5;PSMA6;PSMA7;PSMB3;PSMB4;PSMB5;PSMB7;PSMC1;PSMC2;PSMC3;PSMC5;PSMD1;PSMD11;PSMD12;PSMD2;PSMD3;PSMD4;PSMD6;UBE2N;UBE2V1	0.0224514	0.0208293	0.000419336
inoh_82	il-1 jnk	0.000149717	63	56	0.888889	23	8012	1555	JUN;PSMA3;PSMA4;PSMA5;PSMA6;PSMA7;PSMB3;PSMB4;PSMB5;PSMB7;PSMC1;PSMC2;PSMC3;PSMC5;PSMD1;PSMD11;PSMD12;PSMD2;PSMD3;PSMD4;PSMD6;UBE2N;UBE2V1	0.0224514	0.0208293	0.000419336
hsa04612	antigen processing and presentation - homo sapiens (human)	0.00015203	77	33	0.428571	16	8012	1555	B2M;CALR;CANX;CTSB;CTSL;CTSS;HLA-A;HSP90AA1;HSP90AB1;HSPA1B;HSPA4;HSPA5;HSPA8;IFI30;LGMN;PDIA3	4.93919e-05	0.0137949	0.0308293
wp2003	mir-targeted genes in leukocytes - tarbase	0.000152488	156	111	0.711538	38	8012	1555	ACAA2;ADAR;ANXA2;AP3D1;ATP2A2;ATP6V1F;CAP1;CHORDC1;CORO1C;CSRP1;FADS1;GNAI2;HMOX1;HNRNPM;IDH1;IGF2R;MATR3;MRC2;MTHFD2;PDLIM5;PKM;POLR2C;PPIB;RAB34;RAB6A;RTN4;SERPINE2;SH3BGRL3;SLC7A11;SNAP23;SNX6;THBS1;TMED10;TMED3;TRAM1;TXNRD1;WDFY1;YWHAQ	8.7076e-05	0.000196828	0.000293291
r-hsa-8856688	golgi-to-er retrograde transport	0.000166095	111	85	0.765766	31	8012	1555	ARF3;ARF5;ARFGAP2;ARFGAP3;COPB1;COPZ2;DCTN3;DCTN6;DYNC1I2;DYNC1LI1;DYNC1LI2;DYNLL1;DYNLL2;GALNT2;KDELR1;KDELR2;KDELR3;KIF5B;KLC1;KLC2;NAPA;NSF;PAFAH1B1;RAB18;RAB1A;RAB1B;RAB6A;TMED10;TMED2;TMED3;TMED7	0.00435195	0.0779817	0.0325054
r-hsa-446203	asparagine n-linked glycosylation	0.000171834	283	212	0.749117	63	8012	1555	ALG9;ANK1;ARF3;ARF5;ARFGAP2;ARFGAP3;CALR;CANX;CD59;COPB1;COPZ2;DAD1;DCTN3;DCTN6;DERL2;DYNC1I2;DYNC1LI1;DYNC1LI2;DYNLL1;DYNLL2;GFPT1;GMDS;GNPNAT1;GORASP1;KDELR1;KDELR2;KDELR3;LMAN1;LMAN2;MCFD2;MLEC;NANS;NAPA;NGLY1;NSF;PDIA3;PGM3;PRKCSH;PSMC1;RAB1A;RAB1B;RNF5;RPN1;RPN2;RPS27A;SCFD1;SEC13;SEC16A;SEC23A;SEC31A;SEL1L;SERPINA1;SPTBN1;TFG;TMED10;TMED2;TMED3;TMED7;TSTA3;UBA52;UGGT1;VCP;YKT6	0.00750779	0.0747141	0.00109102
wp2290	rala downstream regulated genes	0.000186279	12	11	0.916667	8	8012	1555	CDC42;EXOC2;HRAS;KRAS;NRAS;RAC1;RALA;YBX3	0.0915142	0.302004	0.00518021
hsa05130	pathogenic escherichia coli infection - homo sapiens (human)	0.000197659	55	40	0.727273	18	8012	1555	ABL1;ACTB;ARHGEF2;ARPC1A;ARPC2;ARPC5;CDC42;CTTN;EZR;ITGB1;NCK1;NCL;RHOA;ROCK1;ROCK2;TUBB;YWHAQ;YWHAZ	0.00154226	0.0151166	0.00451958
smp00654	warburg effect	0.000197659	45	40	0.888889	18	8012	1555	CS;DLD;DLST;ENO1;FH;GAPDH;GPI;IDH1;IDH3A;IDH3B;IDH3G;MDH1;OGDH;PGD;PKM;SDHB;SUCLG1;TALDO1	0.00530328	0.0983838	0.00451958
wp2272	pathogenic escherichia coli infection	0.000197659	56	40	0.714286	18	8012	1555	ABL1;ACTB;ARHGEF2;ARPC1A;ARPC2;ARPC5;CDC42;CTTN;EZR;ITGB1;NCK1;NCL;RHOA;ROCK1;ROCK2;TUBB;YWHAQ;YWHAZ	0.00154226	0.0151166	0.00451958
inoh_31	tnf	0.000203427	67	64	0.955224	25	8012	1555	CASP3;CYCS;IKBKB;JUN;PSMA3;PSMA4;PSMA5;PSMA6;PSMA7;PSMB3;PSMB4;PSMB5;PSMB7;PSMC1;PSMC2;PSMC3;PSMC5;PSMD1;PSMD11;PSMD12;PSMD2;PSMD3;PSMD4;PSMD6;TRAF2	0.106974	0.0504005	0.000231837
wp536	calcium regulation in the cardiac cell	0.000203427	149	64	0.42953	25	8012	1555	ANXA6;ARRB1;ATP1B1;ATP1B3;ATP2A2;ATP2B1;CALM3;CALR;FKBP1A;GJA1;GNAI2;GNAI3;GNG12;GNG2;GNG5;PKIA;PKIG;PRKACB;PRKAR1A;YWHAB;YWHAE;YWHAG;YWHAH;YWHAQ;YWHAZ	1.04318e-05	0.000123789	0.00533536
wp2005	mir-targeted genes in muscle cell - tarbase	0.000208561	398	281	0.70603	79	8012	1555	ACAA2;ADAR;AGO3;AP3B1;AP3D1;ATP2A2;CAND1;CDKN1B;CHMP2A;CHORDC1;COL1A1;COL1A2;COL3A1;CORO1C;CSRP1;EGFR;EIF4E;ELMOD2;FGF2;FNDC3A;FNDC3B;FSTL1;GFPT1;GJA1;GNPNAT1;HMOX1;IGF2R;KRAS;LAMTOR5;LCLAT1;LRP1;LUZP1;MATR3;MBNL1;MRC2;MTHFD2;MTPN;NCEH1;NCL;NT5E;NUCB1;NUFIP2;P4HA2;PDLIM5;PDLIM7;PKM;POLR2C;PPIB;PSAT1;PTMA;RAB34;RAB6A;RBMS1;RCN2;RTN4;SCAMP1;SEC23A;SH3BGRL3;SLC7A11;SNAP23;SNX6;SPARC;SPCS3;SRPRB;SRSF9;STX7;THBS1;TMED10;TMED2;TMED3;TMED7;TPM1;TPM2;TPM4;TRAM1;TXNRD1;WDFY1;WNT5A;YWHAQ	4.37278e-06	0.0206057	5.80481e-06
r-hsa-162906	hiv infection	0.000212366	196	148	0.755102	47	8012	1555	AP1S2;AP2S1;B2M;BANF1;CCNK;CHMP2A;CHMP2B;CHMP4B;CHMP5;ELOA;ELOB;ELOC;GTF2F1;HLA-A;KPNB1;NELFB;NMT1;NPM1;NUP153;NUP35;NUP58;NUP88;NUP98;PDCD6IP;POLR2C;POLR2D;POLR2H;POLR2I;POLR2J;PPIA;PSIP1;RAC1;RAE1;RAN;RANBP1;RANBP2;RANGAP1;RNMT;RPS27A;SKP1;SLC25A5;SLC25A6;SUPT16H;SUPT4H1;UBA52;XRCC5;XRCC6	0.067914	0.0617773	0.0013974
rhoa_pathway	rhoa signaling pathway	0.000235864	47	34	0.723404	16	8012	1555	CDC42;CDKN1B;CFL1;EZR;ITGB1;JUN;MSN;PIP5K1A;PKN1;PPP1R12A;RDX;RHOA;ROCK1;ROCK2;TLN1;VCL	0.0499316	0.0165064	0.00106986
wp3925	amino acid metabolism	0.000238383	91	61	0.67033	24	8012	1555	ACADM;ADH5;ALDH7A1;ASNS;ASS1;CS;DLD;DLST;FH;GLUL;GSR;GSS;HIBADH;HMGCL;IDH1;MDH1;MDH2;OAT;OGDH;P4HA2;PKM;PYCR1;SRM;SUCLG1	0.420566	0.00226499	0.0881143
hsa05132	salmonella infection - homo sapiens (human)	0.000238393	86	54	0.627907	22	8012	1555	ACTB;ARPC1A;ARPC2;ARPC5;CDC42;DYNC1I2;DYNC1LI1;DYNC1LI2;FLNA;FLNB;FLNC;IFNGR1;JUN;KLC1;KLC2;PFN1;PKN1;RAB7A;RAC1;ROCK1;ROCK2;TJP1	0.00225563	0.000631212	0.00725947
inoh_46	drotoll-like	0.000238393	65	54	0.830769	22	8012	1555	ADAM10;CASP3;PSMA3;PSMA4;PSMA5;PSMA6;PSMA7;PSMB3;PSMB4;PSMB5;PSMB7;PSMC1;PSMC2;PSMC3;PSMC5;PSMD1;PSMD11;PSMD12;PSMD2;PSMD3;PSMD4;PSMD6	0.0173552	0.0160685	0.000265379
inoh_51	citrate cycle	0.000251338	32	31	0.96875	15	8012	1555	ACAT1;CS;DLD;DLST;ENO1;FH;IDH3A;IDH3B;IDH3G;MDH1;MDH2;OGDH;PKM;SDHB;SUCLG1	0.000640587	0.0300697	0.0593962
integrinpathway	integrin signaling pathway	0.000251338	34	31	0.911765	15	8012	1555	CAV1;CSK;GRB2;HRAS;ITGB1;LRPAP1;NOLC1;PXN;RHOA;ROCK1;SHC1;TLN1;TNS1;VCL;ZYX	0.000640587	0.0300697	0.00043865
lis1pathway_1	lissencephaly gene (lis1) in neuronal migration and development	0.000254411	31	22	0.709677	12	8012	1555	ABL1;CALM3;CDC42;CLIP1;DYNLT1;IQGAP1;LRPAP1;MAP1B;PAFAH1B1;RAC1;RHOA;YWHAE	0.000918515	0.0179425	0.00043399
r-hsa-6802948	signaling by high-kinase activity braf mutants	0.000261612	35	28	0.8	14	8012	1555	ARRB1;CNKSR2;CSK;FGG;FN1;HRAS;IQGAP1;ITGB3;KRAS;NRAS;RAP1A;TLN1;VCL;YWHAB	0.0186136	0.00482557	0.000752102
r-hsa-168254	influenza infection	0.00027884	63	58	0.920635	23	8012	1555	CALR;CANX;CLTA;CLTC;GTF2F1;HSP90AA1;IPO5;KPNB1;NUP153;NUP35;NUP58;NUP88;NUP98;PABPN1;POLR2C;POLR2D;POLR2H;POLR2I;POLR2J;RAE1;RAN;RANBP2;SLC25A6	0.0285645	0.00399727	0.0133987
ilk_pathway	integrin-linked kinase signaling	0.000289103	46	41	0.891304	18	8012	1555	ARHGEF7;CDC37;CDC42;GSK3B;HSP90AA1;IQGAP1;JUN;LIMS1;MYL9;PARVA;PPP1R12A;PPP1R14A;PPP1R14B;PXN;RAC1;RUVBL1;TNS1;ZYX	0.228942	0.046869	0.189063
pwy66-407	superpathway of conversion of glucose to acetyl coa and entry into the tca cycle	0.000289103	48	41	0.854167	18	8012	1555	ALDOA;CS;DLD;DLST;ENO1;FH;GAPDH;GPI;IDH3A;IDH3B;IDH3G;MDH1;MDH2;OGDH;PFKP;PKM;SDHB;SUCLG1	0.00639492	0.0177058	0.00171892
wp3888	vegfa-vegfr2 signaling pathway	0.000335421	236	171	0.724576	52	8012	1555	ANXA1;CAV1;CDC42;CFL1;CLTC;CSK;CTNNA1;CTNND1;EEA1;EIF2A;EIF4E;ELOA;EPS15;EZR;FGG;FHL2;FLNB;GJA1;GRB2;GSK3B;HGS;HRAS;HSP90AA1;IGFBP7;IQGAP1;ITGAV;ITGB1;ITGB3;ITGB5;JUN;MAPKAPK5;MMP14;NCK1;NCL;NDRG1;PFN1;PLAUR;PXN;RAB4A;RAC1;RACK1;RAP1A;RHOA;RHOC;ROCK1;ROCK2;RPS6;SHC1;STAT1;TXNIP;VCL;YWHAE	0.00349912	0.000708424	0.000990284
mono-unsaturated fatty acid beta-oxidation	mono-unsaturated fatty acid beta-oxidation	0.000376062	21	17	0.809524	10	8012	1555	ACAA2;ACADM;ACADSB;ACOX1;ACSL3;ACSL4;DBI;ECHS1;HADHB;HSD17B10	0.0848017	0.082067	0.000287897
inoh_43	cd4 t cell receptor signaling	0.000426452	128	89	0.695312	31	8012	1555	CALM3;GRB2;HRAS;IKBKB;JUN;KRAS;NRAS;PPP3R1;PSMA3;PSMA4;PSMA5;PSMA6;PSMA7;PSMB3;PSMB4;PSMB5;PSMB7;PSMC1;PSMC2;PSMC3;PSMC5;PSMD1;PSMD11;PSMD12;PSMD2;PSMD3;PSMD4;PSMD6;RAC1;UBE2N;UBE2V1	0.0615562	0.0293349	0.000137914
hsa04141	protein processing in endoplasmic reticulum - homo sapiens (human)	0.000431298	166	132	0.795181	42	8012	1555	ATXN3;BCAP31;CALR;CANX;CKAP4;CUL1;DAD1;DERL2;DNAJA2;DNAJC3;EIF2S1;HSP90AA1;HSP90AB1;HSPA1B;HSPA5;HSPA8;HSPH1;LMAN1;LMAN2;NGLY1;P4HB;PDIA3;PDIA6;PRKCSH;RAD23A;RNF5;RPN1;RPN2;RRBP1;SEC13;SEC23A;SEC31A;SEC61A1;SEL1L;SIL1;SKP1;SSR1;TRAF2;TRAM1;TXNDC5;UGGT1;VCP	0.000612489	4.08993e-06	0.123837
inoh_24	tlr p38	0.000439196	64	56	0.875	22	8012	1555	PSMA3;PSMA4;PSMA5;PSMA6;PSMA7;PSMB3;PSMB4;PSMB5;PSMB7;PSMC1;PSMC2;PSMC3;PSMC5;PSMD1;PSMD11;PSMD12;PSMD2;PSMD3;PSMD4;PSMD6;UBE2N;UBE2V1	0.0224514	0.0208293	0.000419336
r-hsa-5619084	abc transporter disorders	0.000463568	17	12	0.705882	8	8012	1555	DERL2;ERLIN1;ERLIN2;RNF5;RPS27A;SEL1L;UBA52;VCP	0.00448146	0.0254092	0.00804491
r-hsa-5619115	disorders of transmembrane transporters	0.000463568	17	12	0.705882	8	8012	1555	DERL2;ERLIN1;ERLIN2;RNF5;RPS27A;SEL1L;UBA52;VCP	0.00448146	0.0254092	0.00804491
r-hsa-5678895	defective cftr causes cystic fibrosis	0.000463568	16	12	0.75	8	8012	1555	DERL2;ERLIN1;ERLIN2;RNF5;RPS27A;SEL1L;UBA52;VCP	0.00448146	0.0254092	0.00804491
r-hsa-6802952	signaling by braf and raf fusions	0.000508909	61	46	0.754098	19	8012	1555	AGK;AGTRAP;AP3B1;ARRB1;CNKSR2;CSK;FGG;FN1;HRAS;IQGAP1;ITGB3;KRAS;LMNA;NRAS;RAP1A;SND1;TLN1;VCL;YWHAB	0.0379084	0.0136337	0.0137025
hsa05016	huntington,s disease - homo sapiens (human)	0.000514303	193	125	0.647668	40	8012	1555	AP2S1;CASP3;CLTA;CLTB;CLTC;COX4I1;COX7A1;COX7A2;COX7C;CYC1;CYCS;HDAC2;NDUFA10;NDUFA11;NDUFA3;NDUFA4L2;NDUFAB1;NDUFB11;NDUFB3;NDUFB7;NDUFB8;NDUFB9;NDUFC1;NDUFC2;NDUFS6;NDUFV3;POLR2C;POLR2D;POLR2H;POLR2I;POLR2J;SDHB;SLC25A5;SLC25A6;SOD1;UQCR10;UQCRH;UQCRQ;VDAC1;VDAC2	0.00658611	0.000210435	0.00406163
inoh_38	b cell receptor signaling	0.000544376	134	75	0.559701	27	8012	1555	GRB2;HRAS;IKBKB;KRAS;NRAS;PSMA3;PSMA4;PSMA5;PSMA6;PSMA7;PSMB3;PSMB4;PSMB5;PSMB7;PSMC1;PSMC2;PSMC3;PSMC5;PSMD1;PSMD11;PSMD12;PSMD2;PSMD3;PSMD4;PSMD6;UBE2N;UBE2V1	0.0716625	0.0332646	7.69643e-05
r-hsa-532668	n-glycan trimming in the er and calnexin/calreticulin cycle	0.000642183	34	30	0.882353	14	8012	1555	CALR;CANX;DERL2;MLEC;NGLY1;PDIA3;PRKCSH;PSMC1;RNF5;RPS27A;SEL1L;UBA52;UGGT1;VCP	0.00812041	0.0253947	0.00138819
r-hsa-6802949	signaling by ras mutants	0.000642183	37	30	0.810811	14	8012	1555	ARRB1;CNKSR2;CSK;FGG;FN1;HRAS;IQGAP1;ITGB3;KRAS;NRAS;RAP1A;TLN1;VCL;YWHAB	0.0268268	0.00759778	0.00138819
hsa00020	citrate cycle (tca cycle) - homo sapiens (human)	0.000690267	30	27	0.9	13	8012	1555	CS;DLD;DLST;FH;IDH1;IDH3A;IDH3B;IDH3G;MDH1;MDH2;OGDH;SDHB;SUCLG1	0.0486776	0.125614	0.195139
r-hsa-390450	folding of actin by cct/tric	0.000707441	10	10	1	7	8012	1555	ACTB;CCT3;CCT5;CCT6A;CCT7;CCT8;TCP1	0.00169378	0.00160952	0.0993713
r-hsa-5625970	rho gtpases activate ktn1	0.000707441	11	10	0.909091	7	8012	1555	CDC42;KIF5B;KLC1;KLC2;KTN1;RAC1;RHOA	0.00169378	0.0126701	0.0209999
insulin_glucose_pathway	insulin-mediated glucose transport	0.000730769	29	21	0.724138	11	8012	1555	CALM3;GSK3B;PPP1CC;STX4;VAMP2;YWHAB;YWHAE;YWHAG;YWHAH;YWHAQ;YWHAZ	0.000100004	0.0142202	0.00726389
smp00057	citric acid cycle	0.000730769	21	21	1	11	8012	1555	CS;DLD;DLST;FH;IDH3A;IDH3B;IDH3G;MDH2;OGDH;SDHB;SUCLG1	0.0149798	0.350693	0.0863804
smp00546	congenital lactic acidosis	0.000730769	21	21	1	11	8012	1555	CS;DLD;DLST;FH;IDH3A;IDH3B;IDH3G;MDH2;OGDH;SDHB;SUCLG1	0.0149798	0.350693	0.0863804
smp00547	fumarase deficiency	0.000730769	21	21	1	11	8012	1555	CS;DLD;DLST;FH;IDH3A;IDH3B;IDH3G;MDH2;OGDH;SDHB;SUCLG1	0.0149798	0.350693	0.0863804
smp00548	mitochondrial complex ii deficiency	0.000730769	21	21	1	11	8012	1555	CS;DLD;DLST;FH;IDH3A;IDH3B;IDH3G;MDH2;OGDH;SDHB;SUCLG1	0.0149798	0.350693	0.0863804
smp00549	2-ketoglutarate dehydrogenase complex deficiency	0.000730769	21	21	1	11	8012	1555	CS;DLD;DLST;FH;IDH3A;IDH3B;IDH3G;MDH2;OGDH;SDHB;SUCLG1	0.0149798	0.350693	0.0863804
smp00550	pyruvate dehydrogenase deficiency (e3)	0.000730769	21	21	1	11	8012	1555	CS;DLD;DLST;FH;IDH3A;IDH3B;IDH3G;MDH2;OGDH;SDHB;SUCLG1	0.0149798	0.350693	0.0863804
smp00551	pyruvate dehydrogenase deficiency (e2)	0.000730769	21	21	1	11	8012	1555	CS;DLD;DLST;FH;IDH3A;IDH3B;IDH3G;MDH2;OGDH;SDHB;SUCLG1	0.0149798	0.350693	0.0863804
pathway_tnfalpha	tnfalpha	0.000761512	241	189	0.784232	55	8012	1555	ACTL6A;CASP3;CAV1;CDC37;COPS3;CUL1;EGFR;FBL;FLNA;G3BP2;GLG1;GRB2;HDAC2;HSP90AA1;HSP90AB1;IKBKB;JUN;KTN1;MCC;MTIF2;NKIRAS1;NKIRAS2;PFDN2;PKN1;POLR2H;PPP1R12A;PSMB5;PSMC1;PSMC2;PSMC3;PSMD1;PSMD12;PSMD2;PSMD3;PSMD6;RACK1;RFK;RPL4;RPL6;RPL8;RPS11;RPS13;SEC16A;SKP1;STAT1;TANK;TRAF2;TXNIP;UBE2I;YWHAB;YWHAE;YWHAG;YWHAH;YWHAQ;YWHAZ	0.0397776	0.18455	0.00159609
ajdiss_2pathway	posttranslational regulation of adherens junction stability and dissassembly	0.000764543	53	37	0.698113	16	8012	1555	ABL1;ADAM10;CASP3;CDC42;CDH2;CTNNA1;CTNND1;EGFR;FGF2;GFRA1;HGS;HRAS;IQGAP1;JUP;RAB7A;RAC1	0.164538	0.158517	0.251258
inoh_19	il-1 p38	0.000773859	67	58	0.865672	22	8012	1555	PSMA3;PSMA4;PSMA5;PSMA6;PSMA7;PSMB3;PSMB4;PSMB5;PSMB7;PSMC1;PSMC2;PSMC3;PSMC5;PSMD1;PSMD11;PSMD12;PSMD2;PSMD3;PSMD4;PSMD6;UBE2N;UBE2V1	0.0285645	0.0265545	0.000644496
r-hsa-432722	golgi associated vesicle biogenesis	0.000811362	57	51	0.894737	20	8012	1555	AP1S2;AP3B1;ARRB1;BLOC1S6;CLTA;CLTC;FTH1;HSPA8;IGF2R;NAPA;PUM1;SNX2;SNX5;SNX9;TFRC;TGOLN2;TPD52L1;TXNDC5;VAMP2;YIPF6	0.137624	0.0105182	0.128181
r-hsa-1266738	developmental biology	0.000819148	748	359	0.479947	94	8012	1555	ABL1;ABLIM1;ACTB;ACTR2;ALCAM;ANK1;AP2S1;ARHGEF7;ARPC1A;ARPC2;ARPC5;ARRB1;CALM3;CAP1;CAP2;CDC42;CDH2;CFL1;CLTA;CLTC;CNKSR2;COL6A1;COL6A2;CSK;CSNK2B;CSTA;CTNNA1;DPYSL2;DPYSL3;DSC2;EGFR;ENAH;EZR;FGF2;FGG;FN1;GAP43;GFRA1;GRB2;GSK3B;HRAS;HSP90AA1;HSP90AB1;HSPA8;IQGAP1;ITGAV;ITGB1;ITGB3;JUP;KRAS;KRT1;KRT10;KRT2;KRT5;KRT6B;LYPLA2;MED18;MED28;MED29;MSN;MYL12B;MYL9;NCAM1;NCK1;NCOR2;NRAS;NTN4;PDLIM7;PFN1;PPP2CA;PPP2R1A;PPP2R5C;PRKACB;PRNP;RAC1;RAP1A;RASGRP3;RDX;RHOA;RHOC;ROCK1;ROCK2;RPS27A;SHC1;SMAD2;SMAD3;SMAD4;SPTBN1;TLN1;UBA52;UNC5B;VASP;VCL;YWHAB	0.0365391	0.00354343	0.00468422
hsa05169	epstein-barr virus infection - homo sapiens (human)	0.000846318	204	140	0.686275	43	8012	1555	CD40;CD44;CDKN1B;CSNK2B;GSK3B;HDAC2;HLA-A;HSPA1B;HSPA8;IKBKB;JUN;NCOR2;POLR2C;POLR2D;POLR2H;POLR2I;POLR2J;PRKACB;PSMC1;PSMC2;PSMC3;PSMC5;PSMD1;PSMD11;PSMD12;PSMD14;PSMD2;PSMD3;PSMD4;PSMD6;PTMA;RAN;RBPJ;SND1;SNW1;TRAF2;VIM;YWHAB;YWHAE;YWHAG;YWHAH;YWHAQ;YWHAZ	0.667708	0.102567	0.00488641
pdgfrbpathway	pdgfr-beta signaling pathway	0.000860807	126	104	0.825397	34	8012	1555	ABI1;ABL1;ACTR2;ARPC2;ARPC5;CSK;CTTN;EPS8;GRB2;HRAS;IQGAP1;ITGAV;ITGB3;JUN;KRAS;LRP1;NCK1;NCKAP1;NRAS;PPP2CA;PPP2R1A;RAB4A;RAC1;RAP1A;RHOA;SHC1;STAT1;TAGLN;YWHAB;YWHAE;YWHAG;YWHAH;YWHAQ;YWHAZ	0.00744727	0.0029507	0.00719758
wp706	sudden infant death syndrome (sids) susceptibility pathways	0.000915368	159	55	0.345912	21	8012	1555	ACADM;ALDOA;CASP3;ECE1;GAPDH;GJA1;HADHB;HSPD1;JUN;PRKACB;PRKAR1A;SPTBN1;TF;VAMP2;YBX1;YWHAB;YWHAE;YWHAG;YWHAH;YWHAQ;YWHAZ	0.000861428	0.00243256	0.00316021
r-hsa-5654738	signaling by fgfr2	0.000952077	75	48	0.64	19	8012	1555	FGF2;GRB2;GTF2F1;HNRNPF;HNRNPH1;HNRNPM;HRAS;KRAS;NRAS;POLR2C;POLR2D;POLR2H;POLR2I;POLR2J;PPP2CA;PPP2R1A;RPS27A;SHC1;UBA52	0.105818	0.0454106	0.00709422
r-hsa-6802957	oncogenic mapk signaling	0.000952077	64	48	0.75	19	8012	1555	AGK;AGTRAP;AP3B1;ARRB1;CNKSR2;CSK;FGG;FN1;HRAS;IQGAP1;ITGB3;KRAS;LMNA;NRAS;RAP1A;SND1;TLN1;VCL;YWHAB	0.0482247	0.0182507	0.0187488
ncadherinpathway	n-cadherin signaling events	0.000964056	36	31	0.861111	14	8012	1555	CALM3;CDC42;CDH2;CTNNA1;CTNND1;CTTN;GAP43;GJA1;JUP;KIF5B;MAPRE1;RAC1;RHOA;ROCK1	0.00271673	0.000585825	0.02153
r-hsa-5674135	map2k and mapk activation	0.000964056	39	31	0.794872	14	8012	1555	ARRB1;CNKSR2;CSK;FGG;FN1;HRAS;IQGAP1;ITGB3;KRAS;NRAS;RAP1A;TLN1;VCL;YWHAB	0.0317346	0.00936587	0.00184035
r-hsa-6802946	signaling by moderate kinase activity braf mutants	0.000964056	39	31	0.794872	14	8012	1555	ARRB1;CNKSR2;CSK;FGG;FN1;HRAS;IQGAP1;ITGB3;KRAS;NRAS;RAP1A;TLN1;VCL;YWHAB	0.0317346	0.00936587	0.00184035
r-hsa-6802955	paradoxical activation of raf signaling by kinase inactive braf	0.000964056	39	31	0.794872	14	8012	1555	ARRB1;CNKSR2;CSK;FGG;FN1;HRAS;IQGAP1;ITGB3;KRAS;NRAS;RAP1A;TLN1;VCL;YWHAB	0.0317346	0.00936587	0.00184035
r-hsa-8856825	cargo recognition for clathrin-mediated endocytosis	0.000985316	99	70	0.707071	25	8012	1555	AGFG1;AP2S1;ARRB1;CLTA;CLTB;CLTC;COPS3;COPS6;EGFR;EPS15;EPS15L1;GRB2;HGS;IGF2R;LDLR;M6PR;RPS27A;SH3GL1;TF;TFRC;TGOLN2;UBA52;VAMP2;VAMP3;WNT5A	0.0910399	0.261661	0.0125085
r-hsa-5637810	constitutive signaling by egfrviii	0.00100037	15	13	0.866667	8	8012	1555	CDC37;EGFR;GRB2;HRAS;HSP90AA1;KRAS;NRAS;SHC1	0.38348	0.745538	0.0118473
r-hsa-5637812	signaling by egfrviii in cancer	0.00100037	15	13	0.866667	8	8012	1555	CDC37;EGFR;GRB2;HRAS;HSP90AA1;KRAS;NRAS;SHC1	0.38348	0.745538	0.0118473
r-hsa-5654699	shc-mediated cascade:fgfr2	0.0010341	23	8	0.347826	6	8012	1555	FGF2;GRB2;HRAS;KRAS;NRAS;SHC1	0.189743	0.569127	0.000846264
r-hsa-5654704	shc-mediated cascade:fgfr3	0.0010341	18	8	0.444444	6	8012	1555	FGF2;GRB2;HRAS;KRAS;NRAS;SHC1	0.189743	0.569127	0.000846264
r-hsa-5654719	shc-mediated cascade:fgfr4	0.0010341	20	8	0.4	6	8012	1555	FGF2;GRB2;HRAS;KRAS;NRAS;SHC1	0.189743	0.569127	0.000846264
r-hsa-75035	chk1/chk2(cds1) mediated inactivation of cyclin b:cdk1 complex	0.0010341	12	8	0.666667	6	8012	1555	YWHAB;YWHAE;YWHAG;YWHAH;YWHAQ;YWHAZ	2.4386e-05	0.00042443	0.000846264
wp410	exercise-induced circadian regulation	0.00106177	48	28	0.583333	13	8012	1555	CBX3;EIF4G2;GFRA1;GSTM3;GSTP1;HSPA8;NCKAP1;PSMA4;RBPMS;SUMO3;UGP2;VAPA;ZFR	0.00516808	0.00482557	0.0361868
r-hsa-1474290	collagen formation	0.00108162	94	52	0.553191	20	8012	1555	COL12A1;COL16A1;COL1A1;COL1A2;COL3A1;COL5A2;COL6A1;COL6A2;CRTAP;CTSB;CTSL;CTSS;LOX;LOXL2;P4HA1;P4HA2;P4HB;PLEC;PPIB;SERPINH1	0.00476376	0.00140953	0.032774
r-hsa-216083	integrin cell surface interactions	0.00108566	68	38	0.558824	16	8012	1555	BSG;CD44;COL16A1;FBN1;FGG;FN1;HSPG2;ITGA11;ITGA3;ITGAV;ITGB1;ITGB3;ITGB5;JAM2;THBS1;VCAM1	0.179867	0.000210698	0.00291871
r-hsa-6814122	cooperation of pdcl (phlp1) and tric/cct in g-protein beta folding	0.00114732	44	25	0.568182	12	8012	1555	CCT3;CCT5;CCT6A;CCT7;CCT8;CSNK2B;GNAI2;GNAI3;GNG12;GNG2;GNG5;TCP1	0.0098607	0.00219882	0.154666
smp02291	the oncogenic action of 2-hydroxyglutarate	0.00114732	27	25	0.925926	12	8012	1555	CS;DLD;DLST;FH;IDH1;IDH3A;IDH3B;IDH3G;MDH2;OGDH;SDHB;SUCLG1	0.0345796	0.235371	0.154666
upa_upar_pathway	urokinase-type plasminogen activator (upa) and upar-mediated signaling	0.00114732	43	25	0.581395	12	8012	1555	EGFR;FGG;FN1;ITGA3;ITGAV;ITGB1;ITGB3;ITGB5;LRP1;NCL;PLAUR;RAC1	0.0345796	0.00928822	0.0055104
inoh_22	tgf-beta super family signaling pathway canonical	0.00117682	115	67	0.582609	24	8012	1555	HDAC2;PSMA3;PSMA4;PSMA5;PSMA6;PSMA7;PSMB3;PSMB4;PSMB5;PSMB7;PSMC1;PSMC2;PSMC3;PSMC5;PSMD1;PSMD11;PSMD12;PSMD2;PSMD3;PSMD4;PSMD6;SMAD2;SMAD3;SMAD4	0.0709164	0.0317939	0.00334099
r-hsa-2173789	tgf-beta receptor signaling activates smads	0.00120713	34	22	0.647059	11	8012	1555	FKBP1A;NEDD8;PPP1CA;PPP1CC;RPS27A;SMAD2;SMAD3;SMAD4;STRAP;UBA52;USP15	0.0640302	0.171023	0.101661
r-hsa-1428517	the citric acid (tca) cycle and respiratory electron transport	0.00124014	170	122	0.717647	38	8012	1555	BSG;COX4I1;COX7C;CS;CYC1;CYCS;DLD;DLST;ETFA;FH;HAGH;IDH3A;IDH3B;IDH3G;LDHB;MDH2;NDUFA10;NDUFA11;NDUFA3;NDUFAB1;NDUFAF2;NDUFB11;NDUFB3;NDUFB7;NDUFB8;NDUFB9;NDUFC1;NDUFC2;NDUFS6;NDUFV3;NNT;OGDH;SDHB;SUCLG1;TRAP1;UQCR10;UQCRH;UQCRQ	0.010074	0.0329708	0.0117443
wp138	androgen receptor signaling pathway	0.00140566	89	64	0.719101	23	8012	1555	CALR;CAV1;CDC42;DSTN;EGFR;FHL2;FKBP4;FLNA;GSK3B;JUN;NCOR2;PARK7;PRDX1;RAC1;RACK1;RAN;RHOA;ROCK1;ROCK2;SMAD3;SMAD4;UBE2I;ZMIZ1	0.0538922	0.0504005	5.22454e-06
hsa04810	regulation of actin cytoskeleton - homo sapiens (human)	0.00140787	214	135	0.630841	41	8012	1555	ACTB;ARHGEF7;ARPC1A;ARPC2;ARPC5;CDC42;CFL1;CFL2;EGFR;ENAH;EZR;FGF2;FN1;GNG12;HRAS;IQGAP1;ITGA11;ITGA3;ITGAV;ITGB1;ITGB3;ITGB5;KRAS;MSN;MYL12B;MYL9;NCKAP1;NRAS;PFN1;PIP5K1A;PPP1CA;PPP1CC;PPP1R12A;PXN;RAC1;RDX;RHOA;ROCK1;ROCK2;TMSB4X;VCL	0.00409043	0.00724492	0.00289285
antisensepathway	antisense pathway	0.00141451	4	4	1	4	8012	1555	ADAR;MATR3;NONO;SFPQ	1	0.052112	0.00562554
r-hsa-1169092	activation of ras in b cells	0.00141451	5	4	0.8	4	8012	1555	HRAS;KRAS;NRAS;RASGRP3	0.346789	0.343518	0.00562554
r-hsa-446728	cell junction organization	0.00151381	89	39	0.438202	16	8012	1555	CDH13;CDH2;CTNNA1;CTNND1;FBLIM1;FERMT2;FLNA;FLNC;ITGB1;JUP;LIMS1;PARVA;PLEC;PXN;RSU1;VASP	0.0012281	0.00402411	0.157198
leukotriene metabolism	leukotriene metabolism	0.00155981	105	57	0.542857	21	8012	1555	ACAA2;ACOT1;ACOT7;ACOX1;ACSL3;ACSL4;ALDH7A1;ALDH9A1;CBR1;ECHS1;HADHB;HSD17B10;MGST1;MGST2;NAA10;NUP153;NUP35;NUP58;NUP88;NUP98;RANBP2	0.00125816	0.0235654	0.000157301
hsa04510	focal adhesion - homo sapiens (human)	0.00167537	201	132	0.656716	40	8012	1555	ACTB;CAV1;CDC42;COL1A1;COL1A2;COL6A1;COL6A2;EGFR;FLNA;FLNB;FLNC;FN1;GRB2;GSK3B;HRAS;ITGA11;ITGA3;ITGAV;ITGB1;ITGB3;ITGB5;JUN;MYL12B;MYL9;PARVA;PPP1CA;PPP1CC;PPP1R12A;PXN;RAC1;RAP1A;RHOA;ROCK1;ROCK2;SHC1;THBS1;TLN1;VASP;VCL;ZYX	0.000257154	3.22461e-05	0.00206757
hsa04670	leukocyte transendothelial migration - homo sapiens (human)	0.00167911	116	61	0.525862	22	8012	1555	ACTB;CDC42;CTNNA1;CTNND1;EZR;GNAI2;GNAI3;ITGB1;JAM2;MSN;MYL12B;MYL9;PXN;RAC1;RAP1A;RHOA;ROCK1;ROCK2;THY1;VASP;VCAM1;VCL	0.0173557	0.0371514	0.00328122
avb3_integrin_pathway	integrins in angiogenesis	0.00169024	66	50	0.757576	19	8012	1555	CDKN1B;COL1A1;COL1A2;COL3A1;COL5A2;COL6A1;COL6A2;EDIL3;FGF2;FN1;HSP90AA1;ITGAV;ITGB3;PXN;RAC1;RHOA;ROCK1;TLN1;VCL	0.126532	0.000950185	0.00117937
r-hsa-190236	signaling by fgfr	0.00169024	89	50	0.561798	19	8012	1555	FGF2;GRB2;GTF2F1;HNRNPF;HNRNPH1;HNRNPM;HRAS;KRAS;NRAS;POLR2C;POLR2D;POLR2H;POLR2I;POLR2J;PPP2CA;PPP2R1A;RPS27A;SHC1;UBA52	0.126532	0.0568393	0.00996169
r-hsa-948021	transport to the golgi and subsequent modification	0.0017025	165	128	0.775758	39	8012	1555	ANK1;ARF3;ARF5;ARFGAP2;ARFGAP3;CD59;COPB1;COPZ2;DCTN3;DCTN6;DYNC1I2;DYNC1LI1;DYNC1LI2;DYNLL1;DYNLL2;GORASP1;KDELR1;KDELR2;KDELR3;LMAN1;LMAN2;MCFD2;NAPA;NSF;RAB1A;RAB1B;SCFD1;SEC13;SEC16A;SEC23A;SEC31A;SERPINA1;SPTBN1;TFG;TMED10;TMED2;TMED3;TMED7;YKT6	0.0552068	0.401173	0.0982172
hsa00190	oxidative phosphorylation - homo sapiens (human)	0.00171564	133	84	0.631579	28	8012	1555	ATP6V0C;ATP6V1F;COX17;COX4I1;COX7A1;COX7A2;COX7C;CYC1;LHPP;NDUFA10;NDUFA11;NDUFA3;NDUFA4L2;NDUFAB1;NDUFB11;NDUFB3;NDUFB7;NDUFB8;NDUFB9;NDUFC1;NDUFC2;NDUFS6;NDUFV3;PPA1;SDHB;UQCR10;UQCRH;UQCRQ	0.00151935	0.00341251	0.00283058
myc_activpathway	validated targets of c-myc transcriptional activation	0.00185783	90	54	0.6	20	8012	1555	ACTL6A;EIF2S1;EIF4E;EIF4G1;ENO1;GAPDH;HSP90AA1;HSPA4;HSPD1;MTDH;NCL;NDUFAF2;NME2;NPM1;PTMA;RPL11;RUVBL1;SMAD3;SMAD4;TFRC	0.173656	0.000631212	0.165517
r-hsa-1236382	constitutive signaling by ligand-responsive egfr cancer variants	0.00193851	16	14	0.875	8	8012	1555	CDC37;EGFR;GRB2;HRAS;HSP90AA1;KRAS;NRAS;SHC1	0.420467	0.770988	0.0167072
r-hsa-1643713	signaling by egfr in cancer	0.00193851	16	14	0.875	8	8012	1555	CDC37;EGFR;GRB2;HRAS;HSP90AA1;KRAS;NRAS;SHC1	0.420467	0.770988	0.0167072
r-hsa-5637815	signaling by ligand-responsive egfr variants in cancer	0.00193851	16	14	0.875	8	8012	1555	CDC37;EGFR;GRB2;HRAS;HSP90AA1;KRAS;NRAS;SHC1	0.420467	0.770988	0.0167072
smad2_3pathway	regulation of cytoplasmic and nuclear smad2/3 signaling	0.00193851	20	14	0.7	8	8012	1555	CALM3;KPNB1;NUP153;SMAD2;SMAD3;SMAD4;TGFBRAP1;UBE2I	0.0453548	0.0437761	0.0689318
r-hsa-4420097	vegfa-vegfr2 pathway	0.00201767	282	154	0.546099	45	8012	1555	ABI1;AHCYL1;ARRB1;CALM3;CAV1;CDC42;CNKSR2;CSK;CTNNA1;CTNND1;EGFR;FGF2;FGG;FN1;GFRA1;GRB2;HRAS;HSP90AA1;IQGAP1;ITGAV;ITGB3;JUP;KRAS;NCAM1;NCK1;NCKAP1;NRAS;PPP2CA;PPP2R1A;PPP2R5C;PRKACB;PXN;RAC1;RAP1A;RASGRP3;RHOA;ROCK1;ROCK2;RPS27A;SHC1;SPTBN1;TLN1;UBA52;VCL;YWHAB	0.0942538	0.0317157	0.00265873
hsa05010	alzheimer,s disease - homo sapiens (human)	0.00208539	171	117	0.684211	36	8012	1555	ADAM10;APP;ATP2A2;CALM3;CASP3;COX4I1;COX7A1;COX7A2;COX7C;CYC1;CYCS;GAPDH;GSK3B;HSD17B10;LRP1;NAE1;NDUFA10;NDUFA11;NDUFA3;NDUFA4L2;NDUFAB1;NDUFB11;NDUFB3;NDUFB7;NDUFB8;NDUFB9;NDUFC1;NDUFC2;NDUFS6;NDUFV3;PPP3R1;RTN4;SDHB;UQCR10;UQCRH;UQCRQ	0.0062349	0.0222879	0.00708758
hsa04145	phagosome - homo sapiens (human)	0.00209428	154	85	0.551948	28	8012	1555	ACTB;ATP6V0C;ATP6V1F;CALR;CANX;CTSL;CTSS;DYNC1I2;DYNC1LI1;DYNC1LI2;EEA1;HGS;HLA-A;ITGAV;ITGB1;ITGB3;ITGB5;M6PR;MRC2;RAB7A;RAC1;SEC61A1;STX12;STX7;TFRC;THBS1;TUBB;VAMP3	0.00435195	0.0200467	0.0161108
r-hsa-194315	signaling by rho gtpases	0.00210099	434	227	0.523041	62	8012	1555	A2M;ABI1;ABL1;ACTB;ACTR2;AKAP13;ARHGAP1;ARHGEF10;ARHGEF2;ARHGEF7;ARPC1A;ARPC2;ARPC5;BUB3;CALM3;CDC42;CDKN1B;CLIP1;CTNNA1;CTTN;FLNA;GDI2;GRB2;H2AFV;HIST2H2BE;IQGAP1;ITGB1;KIF5B;KLC1;KLC2;KTN1;MAPRE1;MYL12B;MYL9;NCK1;NCKAP1;NUP98;PAFAH1B1;PFN1;PKN1;PPP1CC;PPP1R12A;PPP1R14A;PPP2CA;PPP2R1A;PPP2R5C;RAC1;RANBP2;RANGAP1;RCC2;RHOA;RHOC;ROCK1;ROCK2;RPS27;SEC13;YWHAB;YWHAE;YWHAG;YWHAH;YWHAQ;YWHAZ	0.0021707	0.000478129	0.00225692
wp2359	parkin-ubiquitin proteasomal system pathway	0.00221207	73	51	0.69863	19	8012	1555	CUL1;HSPA1B;HSPA4;HSPA5;HSPA8;HSPA9;PSMC1;PSMC2;PSMC3;PSMC5;PSMD1;PSMD11;PSMD12;PSMD14;PSMD2;PSMD3;PSMD4;PSMD6;TUBB	0.137624	0.0271949	0.0116963
inoh_41	cd4 t cell receptor signaling-nfkb cascade	0.00224379	95	66	0.694737	23	8012	1555	IKBKB;PSMA3;PSMA4;PSMA5;PSMA6;PSMA7;PSMB3;PSMB4;PSMB5;PSMB7;PSMC1;PSMC2;PSMC3;PSMC5;PSMD1;PSMD11;PSMD12;PSMD2;PSMD3;PSMD4;PSMD6;UBE2N;UBE2V1	0.0649016	0.0285945	0.0010379
pathway_tcr	tcr	0.00225504	247	159	0.643725	46	8012	1555	ABL1;ADA;ANXA2;ARHGEF2;ARHGEF7;ATP1A1;CALM3;CCT8;CLTC;DBNL;DPYSL2;EIF3M;ENAH;ERBIN;FLNB;GDI2;GOLGA5;GRB2;GSK3B;HGS;HNRNPH3;HSP90AB1;IKBKB;KHDRBS1;LDHB;LPXN;NCK1;NCL;PKM;PRPF4B;PTPN12;PTTG1IP;PXN;RAN;RAP1A;SHC1;STAT1;TFRC;TRIM25;TUBB;TXNRD1;UBASH3B;VASP;WDR1;YWHAQ;YWHAZ	0.120663	0.0436111	0.00813303
ecadherin_nascentaj_pathway	e-cadherin signaling in the nascent adherens junction	0.00230832	36	30	0.833333	13	8012	1555	ABI1;CDC42;CTNNA1;CTNND1;CTTN;ENAH;IQGAP1;JUP;NCKAP1;RAC1;RAP1A;RHOA;TJP1	0.00211398	0.000435266	0.12503
r-hsa-162587	hiv life cycle	0.00241429	155	122	0.787097	37	8012	1555	BANF1;CCNK;CHMP2A;CHMP2B;CHMP4B;CHMP5;ELOA;ELOB;ELOC;GTF2F1;NELFB;NMT1;NUP153;NUP35;NUP58;NUP88;NUP98;PDCD6IP;POLR2C;POLR2D;POLR2H;POLR2I;POLR2J;PPIA;PSIP1;RAE1;RAN;RANBP1;RANBP2;RANGAP1;RNMT;RPS27A;SUPT16H;SUPT4H1;UBA52;XRCC5;XRCC6	0.247421	0.332161	0.00134181
r-hsa-162582	signal transduction	0.002532	2538	876	0.345154	202	8012	1555	A2M;ABHD12;ABI1;ABL1;ACTB;ACTR2;ADAM10;AGO3;AHCYL1;AKAP13;AKR1C3;ANXA1;AP2S1;APP;ARHGAP1;ARHGEF10;ARHGEF2;ARHGEF7;ARPC1A;ARPC2;ARPC5;ARRB1;ATP6V0C;ATP6V1F;BUB3;CAB39;CALM3;CASP3;CAV1;CCNK;CDC37;CDC42;CDC42EP3;CDKN1B;CLIP1;CLTA;CLTB;CLTC;CNKSR2;COL6A1;COL6A2;CSK;CSNK2B;CTNNA1;CTNND1;CTTN;CUL1;DERL2;DGKE;DLD;ECE1;EGFR;EIF4B;EIF4E;EIF4G1;EPS15;EPS15L1;ERBIN;FABP5;FGF2;FGG;FKBP1A;FLNA;FN1;FSTL1;GAS1;GDI2;GFRA1;GNAI2;GNAI3;GNG12;GNG2;GNG5;GPC6;GRB2;GSK3B;GTF2F1;H2AFV;HDAC2;HGS;HIST2H2BE;HNRNPF;HNRNPH1;HNRNPM;HRAS;HSP90AA1;HSPG2;IKBKB;IQGAP1;ITGA3;ITGAV;ITGB1;ITGB3;JUN;JUP;KHDRBS1;KIF5B;KLC1;KLC2;KRAS;KTN1;LAMTOR4;LAMTOR5;LDLR;LEO1;LRP1;MAPKAPK5;MAPRE1;METAP1;METAP2;MYL12B;MYL9;NCAM1;NCK1;NCKAP1;NCOR2;NEDD8;NMT1;NRAS;NUP98;OR1M1;P4HB;PAFAH1B1;PFN1;PIP5K1A;PKN1;PLAT;POFUT1;POLR2C;POLR2D;POLR2H;POLR2I;POLR2J;PPP1CA;PPP1CC;PPP1R12A;PPP1R14A;PPP2CA;PPP2R1A;PPP2R5C;PPP3R1;PRKACB;PRKAR1A;PSAP;PTPN12;PXN;RAC1;RACK1;RALA;RANBP2;RANGAP1;RAP1A;RASGRP3;RBPJ;RCC2;RDH11;REEP5;RHOA;RHOC;RNF146;ROCK1;ROCK2;RPS27;RPS27A;RPS6;RRAGC;RTN4;RUVBL1;SEC13;SEL1L;SFPQ;SH3GL1;SHC1;SKP1;SMAD2;SMAD3;SMAD4;SNW1;SPTBN1;STAT1;STRAP;TBL1XR1;THBS1;TJP1;TLN1;TRAF2;TTR;UBA52;USP15;USP9X;VCL;VCP;VPS26A;VPS29;WNT5A;YAP1;YWHAB;YWHAE;YWHAG;YWHAH;YWHAQ;YWHAZ	0.141541	0.013014	0.00209447
erbb1_downstream_pathway	erbb1 downstream signaling	0.00254228	107	86	0.803738	28	8012	1555	ABI1;ACTR2;ARPC2;ARPC5;CALM3;CDC42;EGFR;EPS8;GRB2;HRAS;IQGAP1;JUN;KRAS;NCKAP1;NRAS;PPP2CA;PPP2R1A;PPP2R2A;RAC1;RALA;RPS6;STAT1;YWHAB;YWHAE;YWHAG;YWHAH;YWHAQ;YWHAZ	0.00492888	0.00439928	0.0179928
r-hsa-5626467	rho gtpases activate iqgaps	0.00259203	13	9	0.692308	6	8012	1555	CALM3;CDC42;CLIP1;CTNNA1;IQGAP1;RAC1	0.00858262	0.00824589	0.013848
r-hsa-5654688	shc-mediated cascade:fgfr1	0.00259203	21	9	0.428571	6	8012	1555	FGF2;GRB2;HRAS;KRAS;NRAS;SHC1	0.228474	0.612192	0.00172322
r-hsa-432720	lysosome vesicle biogenesis	0.00261278	36	27	0.75	12	8012	1555	AP1S2;APP;ARRB1;CHMP2A;CLTA;CLTB;CLTC;HGS;HSPA8;M6PR;TXNDC5;VAMP2	0.288025	0.00377038	0.0300348
smp02292	the oncogenic action of succinate	0.00261278	31	27	0.870968	12	8012	1555	CS;DLD;DLST;FH;IDH1;IDH3A;IDH3B;IDH3G;MDH2;OGDH;SDHB;SUCLG1	0.0486776	0.125614	0.195139
smp02295	the oncogenic action of fumarate	0.00261278	31	27	0.870968	12	8012	1555	CS;DLD;DLST;FH;IDH1;IDH3A;IDH3B;IDH3G;MDH2;OGDH;SDHB;SUCLG1	0.0486776	0.125614	0.195139
smp02358	the oncogenic action of l-2-hydroxyglutarate in hydroxygluaricaciduria	0.00261278	29	27	0.931034	12	8012	1555	CS;DLD;DLST;FH;IDH1;IDH3A;IDH3B;IDH3G;MDH2;OGDH;SDHB;SUCLG1	0.0486776	0.281013	0.195139
r-hsa-194138	signaling by vegf	0.00266369	290	156	0.537931	45	8012	1555	ABI1;AHCYL1;ARRB1;CALM3;CAV1;CDC42;CNKSR2;CSK;CTNNA1;CTNND1;EGFR;FGF2;FGG;FN1;GFRA1;GRB2;HRAS;HSP90AA1;IQGAP1;ITGAV;ITGB3;JUP;KRAS;NCAM1;NCK1;NCKAP1;NRAS;PPP2CA;PPP2R1A;PPP2R5C;PRKACB;PXN;RAC1;RAP1A;RASGRP3;RHOA;ROCK1;ROCK2;RPS27A;SHC1;SPTBN1;TLN1;UBA52;VCL;YWHAB	0.104326	0.0361379	0.00325369
hsa03040	spliceosome - homo sapiens (human)	0.00282226	134	123	0.91791	37	8012	1555	ACIN1;ALYREF;CTNNBL1;HNRNPA3;HNRNPC;HNRNPK;HNRNPM;HNRNPU;HSPA1B;HSPA8;LSM2;LSM6;PHF5A;PLRG1;PPIL1;PRPF19;PRPF31;PRPF38B;PRPF6;RBM22;RBMX;SF3A2;SF3B1;SNRPB;SNRPB2;SNRPD2;SNRPF;SNRPG;SNW1;SRSF3;SRSF4;SRSF9;SYF2;TRA2B;U2AF2;WBP11;ZMAT2	0.112081	0.163694	0.0713339
r-hsa-8856828	clathrin-mediated endocytosis	0.00300476	138	107	0.775362	33	8012	1555	ACTR2;AGFG1;AP2S1;ARPC1A;ARPC2;ARPC5;ARRB1;CLTA;CLTB;CLTC;COPS3;COPS6;CTTN;EGFR;EPS15;EPS15L1;FNBP1;GRB2;HGS;HSPA8;IGF2R;LDLR;M6PR;RPS27A;SH3GL1;SNX9;TF;TFRC;TGOLN2;UBA52;VAMP2;VAMP3;WNT5A	0.0390534	0.268617	0.0196397
r-hsa-8873719	rab geranylgeranylation	0.00313171	65	45	0.692308	17	8012	1555	RAB10;RAB14;RAB18;RAB1A;RAB1B;RAB21;RAB29;RAB2A;RAB31;RAB32;RAB34;RAB35;RAB3B;RAB4A;RAB6A;RAB7A;RAB8A	0.0125891	0.0313236	0.421309
hsa03060	protein export - homo sapiens (human)	0.00319457	23	21	0.913043	10	8012	1555	HSPA5;SEC61A1;SPCS1;SPCS2;SPCS3;SRP14;SRP54;SRP72;SRP9;SRPRB	0.155626	0.0516353	0.00726389
r-hsa-901042	calnexin/calreticulin cycle	0.00319457	25	21	0.84	10	8012	1555	CALR;CANX;DERL2;PDIA3;PRKCSH;RNF5;RPS27A;SEL1L;UBA52;UGGT1	0.00340989	0.0516353	0.00726389
r-hsa-1250196	shc1 events in erbb2 signaling	0.00323774	22	12	0.545455	7	8012	1555	EGFR;GRB2;HRAS;KRAS;NRAS;PTPN12;SHC1	0.113228	0.340337	0.0410372
hsa00071	fatty acid degradation - homo sapiens (human)	0.00327918	44	31	0.704545	13	8012	1555	ACAA2;ACADM;ACADSB;ACAT1;ACOX1;ACSL3;ACSL4;ADH5;ALDH7A1;ALDH9A1;ECHS1;ECI1;HADHB	0.0317346	0.0300697	0.00043865
r-hsa-167287	hiv elongation arrest and recovery	0.00327918	42	31	0.738095	13	8012	1555	CCNK;ELOA;ELOB;ELOC;GTF2F1;NELFB;POLR2C;POLR2D;POLR2H;POLR2I;POLR2J;SUPT16H;SUPT4H1	0.963347	0.0825502	0.284773
r-hsa-167290	pausing and recovery of hiv elongation	0.00327918	42	31	0.738095	13	8012	1555	CCNK;ELOA;ELOB;ELOC;GTF2F1;NELFB;POLR2C;POLR2D;POLR2H;POLR2I;POLR2J;SUPT16H;SUPT4H1	0.963347	0.0825502	0.284773
amb2_neutrophils_pathway	amb2 integrin signaling	0.00339809	32	18	0.5625	9	8012	1555	HMGB1;JAM2;LRP1;PLAT;RAP1A;RHOA;ROCK1;THY1;TLN1	0.0291081	0.00114314	0.00271078
r-hsa-114452	activation of bh3-only proteins	0.00339809	31	18	0.580645	9	8012	1555	DYNLL1;DYNLL2;PPP3R1;YWHAB;YWHAE;YWHAG;YWHAH;YWHAQ;YWHAZ	0.000181456	0.00630379	0.00271078
pa154423660	bisphosphonate pathway, pharmacodynamics	0.00345186	17	15	0.882353	8	8012	1555	CDC42;HRAS;KRAS;NRAS;RAB1A;RAC1;RAP1A;RHOA	0.0131505	0.0551283	0.000748945
wp2453	tca cycle and deficiency of pyruvate dehydrogenase complex (pdhc)	0.00345186	16	15	0.9375	8	8012	1555	CS;DLD;DLST;FH;IDH1;IDH3A;MDH1;OGDH	0.187684	0.0551283	0.531134
mcalpainpathway	mcalpain and friends in cell motility	0.00377603	31	28	0.903226	12	8012	1555	CAST;EGFR;EZR;GRB2;HRAS;ITGB1;PRKACB;PRKAR1A;PXN;RAC1;SHC1;TLN1	0.0568769	0.0175854	0.0361868
pi3kplctrkpathway	trk receptor signaling mediated by pi3k and plc-gamma	0.00377603	36	28	0.777778	12	8012	1555	GRB2;GSK3B;HRAS;KRAS;NRAS;SHC1;YWHAB;YWHAE;YWHAG;YWHAH;YWHAQ;YWHAZ	0.00516808	0.0543549	0.000752102
smp00032	valine, leucine and isoleucine degradation	0.00377603	30	28	0.933333	12	8012	1555	ACAA2;ACAD8;ACADM;ACADSB;ACAT1;BCKDHB;DLD;ECHS1;HIBADH;HMGCL;HSD17B10;PCCA	0.14603	0.304331	0.408627
smp00137	2-methyl-3-hydroxybutryl coa dehydrogenase deficiency	0.00377603	30	28	0.933333	12	8012	1555	ACAA2;ACAD8;ACADM;ACADSB;ACAT1;BCKDHB;DLD;ECHS1;HIBADH;HMGCL;HSD17B10;PCCA	0.14603	0.304331	0.408627
smp00138	3-hydroxy-3-methylglutaryl-coa lyase deficiency	0.00377603	30	28	0.933333	12	8012	1555	ACAA2;ACAD8;ACADM;ACADSB;ACAT1;BCKDHB;DLD;ECHS1;HIBADH;HMGCL;HSD17B10;PCCA	0.14603	0.304331	0.408627
smp00139	3-methylglutaconic aciduria type i	0.00377603	30	28	0.933333	12	8012	1555	ACAA2;ACAD8;ACADM;ACADSB;ACAT1;BCKDHB;DLD;ECHS1;HIBADH;HMGCL;HSD17B10;PCCA	0.14603	0.304331	0.408627
smp00140	3-methylglutaconic aciduria type iii	0.00377603	30	28	0.933333	12	8012	1555	ACAA2;ACAD8;ACADM;ACADSB;ACAT1;BCKDHB;DLD;ECHS1;HIBADH;HMGCL;HSD17B10;PCCA	0.14603	0.304331	0.408627
smp00141	3-methylglutaconic aciduria type iv	0.00377603	30	28	0.933333	12	8012	1555	ACAA2;ACAD8;ACADM;ACADSB;ACAT1;BCKDHB;DLD;ECHS1;HIBADH;HMGCL;HSD17B10;PCCA	0.14603	0.304331	0.408627
smp00173	beta-ketothiolase deficiency	0.00377603	30	28	0.933333	12	8012	1555	ACAA2;ACAD8;ACADM;ACADSB;ACAT1;BCKDHB;DLD;ECHS1;HIBADH;HMGCL;HSD17B10;PCCA	0.14603	0.304331	0.408627
smp00199	maple syrup urine disease	0.00377603	30	28	0.933333	12	8012	1555	ACAA2;ACAD8;ACADM;ACADSB;ACAT1;BCKDHB;DLD;ECHS1;HIBADH;HMGCL;HSD17B10;PCCA	0.14603	0.304331	0.408627
smp00200	methylmalonic aciduria	0.00377603	30	28	0.933333	12	8012	1555	ACAA2;ACAD8;ACADM;ACADSB;ACAT1;BCKDHB;DLD;ECHS1;HIBADH;HMGCL;HSD17B10;PCCA	0.14603	0.304331	0.408627
smp00236	propionic acidemia	0.00377603	30	28	0.933333	12	8012	1555	ACAA2;ACAD8;ACADM;ACADSB;ACAT1;BCKDHB;DLD;ECHS1;HIBADH;HMGCL;HSD17B10;PCCA	0.14603	0.304331	0.408627
smp00237	3-methylcrotonyl coa carboxylase deficiency type i	0.00377603	30	28	0.933333	12	8012	1555	ACAA2;ACAD8;ACADM;ACADSB;ACAT1;BCKDHB;DLD;ECHS1;HIBADH;HMGCL;HSD17B10;PCCA	0.14603	0.304331	0.408627
smp00238	isovaleric aciduria	0.00377603	30	28	0.933333	12	8012	1555	ACAA2;ACAD8;ACADM;ACADSB;ACAT1;BCKDHB;DLD;ECHS1;HIBADH;HMGCL;HSD17B10;PCCA	0.14603	0.304331	0.408627
smp00384	methylmalonate semialdehyde dehydrogenase deficiency	0.00377603	30	28	0.933333	12	8012	1555	ACAA2;ACAD8;ACADM;ACADSB;ACAT1;BCKDHB;DLD;ECHS1;HIBADH;HMGCL;HSD17B10;PCCA	0.14603	0.304331	0.408627
smp00521	3-hydroxyisobutyric acid dehydrogenase deficiency	0.00377603	30	28	0.933333	12	8012	1555	ACAA2;ACAD8;ACADM;ACADSB;ACAT1;BCKDHB;DLD;ECHS1;HIBADH;HMGCL;HSD17B10;PCCA	0.14603	0.304331	0.408627
smp00522	3-hydroxyisobutyric aciduria	0.00377603	30	28	0.933333	12	8012	1555	ACAA2;ACAD8;ACADM;ACADSB;ACAT1;BCKDHB;DLD;ECHS1;HIBADH;HMGCL;HSD17B10;PCCA	0.14603	0.304331	0.408627
smp00523	isobutyryl-coa dehydrogenase deficiency	0.00377603	30	28	0.933333	12	8012	1555	ACAA2;ACAD8;ACADM;ACADSB;ACAT1;BCKDHB;DLD;ECHS1;HIBADH;HMGCL;HSD17B10;PCCA	0.14603	0.304331	0.408627
smp00524	isovaleric acidemia	0.00377603	30	28	0.933333	12	8012	1555	ACAA2;ACAD8;ACADM;ACADSB;ACAT1;BCKDHB;DLD;ECHS1;HIBADH;HMGCL;HSD17B10;PCCA	0.14603	0.304331	0.408627
smp02359	the oncogenic action of d-2-hydroxyglutarate in hydroxygluaricaciduria	0.00377603	30	28	0.933333	12	8012	1555	CS;DLD;DLST;FH;IDH1;IDH3A;IDH3B;IDH3G;MDH2;OGDH;SDHB;SUCLG1	0.0568769	0.141106	0.216623
wp2593	jak-stat	0.00377603	43	28	0.651163	12	8012	1555	CDC42;CFL2;ITGB1;KHDRBS1;PPIA;RAC1;RHOA;ROCK1;ROCK2;SIRPA;STAT1;TIMP1	0.0568769	0.00482557	0.00317729
r-hsa-6811434	copi-dependent golgi-to-er retrograde traffic	0.00387157	83	57	0.686747	20	8012	1555	ARF3;ARF5;ARFGAP2;ARFGAP3;COPB1;COPZ2;KDELR1;KDELR2;KDELR3;KIF5B;KLC1;KLC2;NAPA;NSF;RAB1A;RAB1B;TMED10;TMED2;TMED3;TMED7	0.116313	0.204833	0.207351
r-hsa-1250347	shc1 events in erbb4 signaling	0.00405097	14	7	0.5	5	8012	1555	GRB2;HRAS;KRAS;NRAS;SHC1	0.152053	0.521285	0.00465273
r-hsa-2179392	egfr transactivation by gastrin	0.00405097	10	7	0.7	5	8012	1555	EGFR;GRB2;HRAS;KRAS;NRAS	0.525453	0.521285	0.00465273
r-hsa-2428933	shc-related events triggered by igf1r	0.00405097	9	7	0.777778	5	8012	1555	GRB2;HRAS;KRAS;NRAS;SHC1	0.152053	0.521285	0.00465273
r-hsa-418359	reduction of cytosolic ca++ levels	0.00405097	14	7	0.5	5	8012	1555	ATP2A2;ATP2B1;ATP2B4;CALM3;SRI	0.00281302	0.0255283	0.00465273
r-hsa-5689877	josephin domain dubs	0.00405097	12	7	0.583333	5	8012	1555	ATXN3;RAD23A;RPS27A;UBA52;VCP	0.00281302	0.149261	0.0376655
wp438	non-homologous end joining	0.00405097	7	7	1	5	8012	1555	NHEJ1;PRKDC;RAD50;XRCC5;XRCC6	0.152053	0.149261	0.189481
r-hsa-5663202	diseases of signal transduction	0.00410191	251	155	0.61753	44	8012	1555	ADAM10;AGK;AGTRAP;AP3B1;ARRB1;CDC37;CDKN1B;CNKSR2;CPSF6;CSK;DERL2;EGFR;ERLIN2;FGF2;FGG;FKBP1A;FN1;GRB2;GSK3B;HDAC2;HRAS;HSP90AA1;IQGAP1;ITGB3;KRAS;LMNA;NCOR2;NRAS;RAP1A;RBPJ;RPS27A;SEL1L;SHC1;SMAD2;SMAD3;SND1;SNW1;STAT1;TBL1XR1;TLN1;UBA52;VCL;VCP;YWHAB	0.300314	0.283818	0.052147
r-hsa-1500931	cell-cell communication	0.00417105	131	65	0.496183	22	8012	1555	CDH13;CDH2;CTNNA1;CTNND1;FBLIM1;FERMT2;FLNA;FLNC;GRB2;IQGAP1;ITGB1;JUP;LIMS1;NCK1;PARVA;PLEC;PXN;RAC1;RSU1;SIRPA;SPTBN1;VASP	0.0276961	0.0108503	0.124526
r-hsa-202733	cell surface interactions at the vascular wall	0.00417105	219	65	0.296804	22	8012	1555	ATP1B1;ATP1B3;BSG;CAV1;CD44;CD99L2;FN1;GAS6;GLG1;GRB2;HRAS;ITGA3;ITGAV;ITGB1;ITGB3;JAM2;KRAS;NRAS;PPIA;SHC1;SIRPA;SLC7A11	0.205686	0.0554453	0.00621496
wp111	electron transport chain	0.00417105	103	65	0.631068	22	8012	1555	COX17;COX4I1;COX7A1;COX7A2;COX7C;NDUFA10;NDUFA3;NDUFAB1;NDUFB3;NDUFB7;NDUFB8;NDUFB9;NDUFC1;NDUFC2;NDUFS6;NDUFV3;SDHB;SLC25A5;SLC25A6;UQCR10;UQCRH;UQCRQ	0.000564557	0.00421666	0.00621496
pathway_androgenreceptor	androgenreceptor	0.00428412	151	101	0.668874	31	8012	1555	CASP3;CAV1;CDC37;EGFR;FHL2;FLNA;GSK3B;GTF2F1;HSP90AA1;HSPA4;HSPA5;HSPA8;JUN;LAMTOR5;LPXN;NCOR2;NONO;PARK7;PPP1CA;PRDX1;PRMT1;PXN;RACK1;RAN;SF1;SMAD3;TMF1;UBE2I;XRCC5;XRCC6;ZMIZ1	0.0453925	0.0215151	0.0106693
omega-6 fatty acid metabolism	omega-6 fatty acid metabolism	0.00430801	30	25	0.833333	11	8012	1555	ACAA2;ACOX1;ACSL3;ACSL4;DBI;ECH1;ECHS1;ECI1;FADS1;HADHB;HSD17B10	0.0345796	0.0329531	0.0055104
r-hsa-109581	apoptosis	0.00441418	122	81	0.663934	26	8012	1555	ACIN1;BCAP31;CASP3;CYCS;DBNL;DYNLL1;DYNLL2;HMGB1;HMGB2;KPNB1;LMNA;LMNB1;NMT1;PLEC;PPP3R1;ROCK1;TJP1;TRAF2;UNC5B;VIM;YWHAB;YWHAE;YWHAG;YWHAH;YWHAQ;YWHAZ	0.0309407	0.181398	0.000699385
wp2806	human complement system	0.00442054	92	39	0.423913	15	8012	1555	A2M;ADIPOQ;CALR;CD40;CD59;DCN;FGG;FKBP2;GNAI2;GNAI3;ITGB3;PLAUR;PRNP;RPS19;THBS1	0.0925635	0.0359662	0.0112225
r-hsa-5683057	mapk family signaling cascades	0.00475169	240	114	0.475	34	8012	1555	ARRB1;CALM3;CDC42;CDC42EP3;CNKSR2;CSK;EGFR;FGF2;FGG;FN1;GFRA1;GRB2;HRAS;IQGAP1;ITGB3;JUN;KRAS;MAPKAPK5;NCAM1;NRAS;PPP2CA;PPP2R1A;PPP2R5C;PRKACB;RAC1;RAP1A;RASGRP3;RPS27A;SHC1;SPTBN1;TLN1;UBA52;VCL;YWHAB	0.10899	0.0595339	0.00107308
hsa04932	non-alcoholic fatty liver disease (nafld) - homo sapiens (human)	0.00485384	151	110	0.728477	33	8012	1555	ADIPOQ;CASP3;CDC42;COX4I1;COX7A1;COX7A2;COX7C;CYC1;CYCS;EIF2S1;GSK3B;IKBKB;JUN;NDUFA10;NDUFA11;NDUFA3;NDUFA4L2;NDUFAB1;NDUFB11;NDUFB3;NDUFB7;NDUFB8;NDUFB9;NDUFC1;NDUFC2;NDUFS6;NDUFV3;RAC1;SDHB;TRAF2;UQCR10;UQCRH;UQCRQ	0.0489652	0.0239189	0.0014425
wp51	regulation of actin cytoskeleton	0.00518406	151	94	0.622517	29	8012	1555	ACTB;ARHGEF7;ARPC5;CDC42;CFL1;CFL2;CSK;EGFR;ENAH;EZR;FGF2;FN1;GNG12;IQGAP1;KRAS;MSN;NCKAP1;NRAS;PFN1;PIP5K1A;PPP1R12A;PXN;RAC1;RDX;RHOA;ROCK1;ROCK2;TMSB4X;VCL	0.0488318	0.0449838	0.00470021
r-hsa-5357801	programmed cell death	0.00529754	125	82	0.656	26	8012	1555	ACIN1;BCAP31;CASP3;CYCS;DBNL;DYNLL1;DYNLL2;HMGB1;HMGB2;KPNB1;LMNA;LMNB1;NMT1;PLEC;PPP3R1;ROCK1;TJP1;TRAF2;UNC5B;VIM;YWHAB;YWHAE;YWHAG;YWHAH;YWHAQ;YWHAZ	0.033986	0.191954	0.000826796
r-hsa-167238	pausing and recovery of tat-mediated hiv elongation	0.0053217	40	29	0.725	12	8012	1555	ELOA;ELOB;ELOC;GTF2F1;NELFB;POLR2C;POLR2D;POLR2H;POLR2I;POLR2J;SUPT16H;SUPT4H1	0.954614	0.157379	0.238795
r-hsa-167243	tat-mediated hiv elongation arrest and recovery	0.0053217	40	29	0.725	12	8012	1555	ELOA;ELOB;ELOC;GTF2F1;NELFB;POLR2C;POLR2D;POLR2H;POLR2I;POLR2J;SUPT16H;SUPT4H1	0.954614	0.157379	0.238795
di-unsaturated fatty acid beta-oxidation	di-unsaturated fatty acid beta-oxidation	0.0053571	23	19	0.826087	9	8012	1555	ACAA2;ACOX1;ACSL3;ACSL4;DBI;ECHS1;ECI1;HADHB;HSD17B10	0.117886	0.034813	0.000724112
ecadherin_keratinocyte_pathway	e-cadherin signaling in keratinocytes	0.0053571	21	19	0.904762	9	8012	1555	CTNNA1;CTNND1;EGFR;JUP;PIP5K1A;RAC1;RHOA;VASP;ZYX	0.00176854	0.29368	0.379248
r-hsa-5358346	hedgehog ligand biogenesis	0.00541892	21	10	0.47619	6	8012	1555	DERL2;P4HB;RPS27A;SEL1L;UBA52;VCP	0.00169378	0.0698149	0.00312007
r-hsa-73817	purine ribonucleoside monophosphate biosynthesis	0.00541892	12	10	0.833333	6	8012	1555	GART;GMPS;IMPDH2;LHPP;PAICS;PFAS	1	0.650959	0.32453
smrtepathway	map kinase inactivation of smrt corepressor	0.00541892	12	10	0.833333	6	8012	1555	EGFR;GRB2;HRAS;NCOR2;RAC1;SHC1	0.0717583	0.263296	0.0993713
wp3613	photodynamic therapy-induced unfolded protein response	0.00541892	27	10	0.37037	6	8012	1555	ASNS;CALR;DNAJC3;EIF2A;HSPA5;PDIA6	0.0717583	0.0126701	0.0993713
actinypathway	y branching of actin filaments	0.00574049	17	16	0.941176	8	8012	1555	ACTR2;ARPC1A;ARPC2;CDC42;NCK1;NCKAP1;PSMA7;RAC1	0.00342521	0.000491296	0.0299917
r-hsa-210991	basigin interactions	0.00574049	28	16	0.571429	8	8012	1555	ATP1B1;ATP1B3;BSG;CAV1;ITGA3;ITGB1;PPIA;SLC7A11	0.0702302	0.016795	0.00674648
r-hsa-71406	pyruvate metabolism and citric acid (tca) cycle	0.00582772	49	40	0.816327	15	8012	1555	BSG;CS;DLD;DLST;FH;HAGH;IDH3A;IDH3B;IDH3G;LDHB;MDH2;NNT;OGDH;SDHB;SUCLG1	0.102955	0.369694	0.0835891
r-hsa-204005	copii (coat protein 2) mediated vesicle transport	0.00583641	70	55	0.785714	19	8012	1555	CD59;GORASP1;LMAN1;LMAN2;MCFD2;NAPA;NSF;RAB1A;RAB1B;SCFD1;SEC13;SEC16A;SEC23A;SEC31A;SERPINA1;TFG;TMED10;TMED2;YKT6	0.0980634	0.307859	0.623072
fao-pwy	fatty acid &beta;-oxidation	0.00584801	19	13	0.684211	7	8012	1555	ACAA2;ACSL3;ACSL4;ECHS1;ECI1;HADHB;HSD17B10	0.0351238	0.133285	0.0118473
integrin5_pathway	beta5 beta6 beta7 and beta8 integrin cell surface interactions	0.00584801	18	13	0.722222	7	8012	1555	EDIL3;FBN1;FN1;ITGAV;ITGB5;PLAUR;VCAM1	0.38348	0.0338707	0.0118473
r-hsa-111447	activation of bad and translocation to mitochondria	0.00584801	15	13	0.866667	7	8012	1555	PPP3R1;YWHAB;YWHAE;YWHAG;YWHAH;YWHAQ;YWHAZ	0.000956891	0.00637061	0.0118473
r-hsa-8876384	listeria monocytogenes entry into host cells	0.00584801	19	13	0.684211	7	8012	1555	CTNND1;EPS15;GRB2;HGS;RPS27A;SH3GL1;UBA52	0.136659	0.133285	0.0540105
r-hsa-174113	scf-beta-trcp mediated degradation of emi1	0.00597669	10	5	0.5	4	8012	1555	CUL1;RPS27A;SKP1;UBA52	0.008774	0.00849945	0.105243
r-hsa-112412	sos-mediated signalling	0.00619887	200	91	0.455	28	8012	1555	ARRB1;CALM3;CNKSR2;CSK;EGFR;FGF2;FGG;FN1;GFRA1;GRB2;HRAS;IQGAP1;ITGB3;KRAS;NCAM1;NRAS;PPP2CA;PPP2R1A;PPP2R5C;RAP1A;RASGRP3;RPS27A;SHC1;SPTBN1;TLN1;UBA52;VCL;YWHAB	0.125386	0.0350196	0.00713823
r-hsa-179812	grb2 events in egfr signaling	0.00619887	200	91	0.455	28	8012	1555	ARRB1;CALM3;CNKSR2;CSK;EGFR;FGF2;FGG;FN1;GFRA1;GRB2;HRAS;IQGAP1;ITGB3;KRAS;NCAM1;NRAS;PPP2CA;PPP2R1A;PPP2R5C;RAP1A;RASGRP3;RPS27A;SHC1;SPTBN1;TLN1;UBA52;VCL;YWHAB	0.125386	0.0350196	0.00713823
r-hsa-180336	shc1 events in egfr signaling	0.00619887	200	91	0.455	28	8012	1555	ARRB1;CALM3;CNKSR2;CSK;EGFR;FGF2;FGG;FN1;GFRA1;GRB2;HRAS;IQGAP1;ITGB3;KRAS;NCAM1;NRAS;PPP2CA;PPP2R1A;PPP2R5C;RAP1A;RASGRP3;RPS27A;SHC1;SPTBN1;TLN1;UBA52;VCL;YWHAB	0.125386	0.0350196	0.00713823
r-hsa-187706	signalling to p38 via rit and rin	0.00619887	204	91	0.446078	28	8012	1555	ARRB1;CALM3;CNKSR2;CSK;EGFR;FGF2;FGG;FN1;GFRA1;GRB2;HRAS;IQGAP1;ITGB3;KRAS;NCAM1;NRAS;PPP2CA;PPP2R1A;PPP2R5C;RAP1A;RASGRP3;RPS27A;SHC1;SPTBN1;TLN1;UBA52;VCL;YWHAB	0.125386	0.0350196	0.00713823
r-hsa-5673001	raf/map kinase cascade	0.00619887	200	91	0.455	28	8012	1555	ARRB1;CALM3;CNKSR2;CSK;EGFR;FGF2;FGG;FN1;GFRA1;GRB2;HRAS;IQGAP1;ITGB3;KRAS;NCAM1;NRAS;PPP2CA;PPP2R1A;PPP2R5C;RAP1A;RASGRP3;RPS27A;SHC1;SPTBN1;TLN1;UBA52;VCL;YWHAB	0.125386	0.0350196	0.00713823
vitamin e metabolism	vitamin e metabolism	0.00620683	43	33	0.767442	13	8012	1555	ACAA2;ACOT1;ACOT7;ACOX1;ECHS1;HADHB;HSD17B10;NUP153;NUP35;NUP58;NUP88;NUP98;RANBP2	0.0146991	0.0410782	0.000185183
r-hsa-68875	mitotic prophase	0.00633464	143	71	0.496503	23	8012	1555	ARPP19;BANF1;ENSA;GORASP1;GORASP2;H2AFV;HIST2H2BE;LMNA;LMNB1;NEK9;NUP153;NUP35;NUP58;NUP88;NUP98;PPP2CA;PPP2R1A;RAB1A;RAB1B;RAB2A;RAE1;RANBP2;SET	0.0506488	0.275399	0.030642
r-hsa-162599	late phase of hiv life cycle	0.00655769	142	112	0.788732	33	8012	1555	CCNK;CHMP2A;CHMP2B;CHMP4B;CHMP5;ELOA;ELOB;ELOC;GTF2F1;NELFB;NMT1;NUP153;NUP35;NUP58;NUP88;NUP98;PDCD6IP;POLR2C;POLR2D;POLR2H;POLR2I;POLR2J;PPIA;RAE1;RAN;RANBP1;RANBP2;RANGAP1;RNMT;RPS27A;SUPT16H;SUPT4H1;UBA52	0.340547	0.570099	0.00186947
wp2004	mir-targeted genes in lymphocytes - tarbase	0.00697789	486	347	0.713992	86	8012	1555	ACAA2;ADAR;AGO3;ANXA2;AP3B1;AP3D1;ATP2A2;ATP6V1F;BCKDHB;CAND1;CAP1;CDKN1B;CHMP2A;CHORDC1;CORO1C;CSRP1;EGFR;EIF4E;ELMOD2;FADS1;FERMT2;FGF2;FNDC3A;FNDC3B;GFPT1;GNAI2;GNPNAT1;HMOX1;HNRNPM;IDH1;IGF2R;KRAS;LAMTOR5;LCLAT1;LUZP1;MATR3;MBNL1;MRC2;MTHFD2;MTPN;NCEH1;NCL;NT5E;NUCB1;NUFIP2;P4HA2;PDLIM5;PDLIM7;PKM;POLR2C;PPIB;PPP2R5C;PPP3R1;PSAT1;PTMA;RAB34;RAB6A;RBMS1;RCN2;RTN4;SCAMP1;SEC23A;SERPINE2;SH3BGRL3;SLC25A22;SMC1A;SNAP23;SNX6;SPCS3;SRPRB;SRSF9;STX7;TMED10;TMED2;TMED3;TMED7;TPM1;TPM2;TPM4;TRAM1;TXNRD1;VAMP3;VCAM1;WDFY1;WNT5A;YWHAQ	6.71649e-05	0.0782755	0.000455825
r-hsa-167044	signalling to ras	0.0071732	209	96	0.45933	29	8012	1555	ARRB1;CALM3;CNKSR2;CSK;EGFR;FGF2;FGG;FN1;GFRA1;GRB2;HRAS;IQGAP1;ITGB3;KRAS;NCAM1;NRAS;PPP2CA;PPP2R1A;PPP2R5C;RALA;RAP1A;RASGRP3;RPS27A;SHC1;SPTBN1;TLN1;UBA52;VCL;YWHAB	0.167883	0.0526475	0.00601788
hsa05034	alcoholism - homo sapiens (human)	0.00726191	180	56	0.311111	19	8012	1555	CALM3;GNAI2;GNAI3;GNG12;GNG2;GNG5;GRB2;H2AFV;HDAC2;HIST2H2AB;HIST2H2BE;HIST2H2BF;HRAS;KRAS;NRAS;PKIA;PPP1CA;PPP1CC;SHC1	0.0515604	0.324469	0.052972
pwy-5084	2-oxoglutarate decarboxylation to succinyl-coa	0.00729949	3	3	1	3	8012	1555	DLD;DLST;OGDH	1	0.270666	0.308234
pwy-6613	tetrahydrofolate salvage from 5,10-methenyltetrahydrofolate	0.00729949	3	3	1	3	8012	1555	GART;MTHFD1;MTHFD2	1	0.0278922	0.308234
r-hsa-180534	vpu mediated degradation of cd4	0.00729949	7	3	0.428571	3	8012	1555	RPS27A;SKP1;UBA52	0.00102606	0.0278922	0.0369567
a6b1_a6b4_integrin_pathway	a6b1 and a6b4 integrin signaling	0.00733062	48	30	0.625	12	8012	1555	EGFR;GRB2;HRAS;ITGB1;RAC1;SHC1;YWHAB;YWHAE;YWHAG;YWHAH;YWHAQ;YWHAZ	0.000476466	0.000435266	0.00532403
integrin3_pathway	beta3 integrin cell surface interactions	0.00733062	43	30	0.697674	12	8012	1555	COL1A1;COL1A2;EDIL3;FBN1;FGG;FN1;HMGB1;ITGAV;ITGB3;PLAUR;THBS1;THY1	0.0756117	0.000435266	0.12503
integrin_a4b1_pathway	alpha4 beta1 integrin signaling events	0.00733062	34	30	0.882353	12	8012	1555	ABI1;FN1;ITGB1;JAM2;PRKACB;PRKAR1A;PXN;RAC1;THBS1;TLN1;VCAM1;YWHAZ	0.0268268	0.00195456	0.00138819
r-hsa-109606	intrinsic pathway for apoptosis	0.00733062	44	30	0.681818	12	8012	1555	CASP3;CYCS;DYNLL1;DYNLL2;NMT1;PPP3R1;YWHAB;YWHAE;YWHAG;YWHAH;YWHAQ;YWHAZ	0.00211398	0.0723927	0.00138819
r-hsa-1236975	antigen processing-cross presentation	0.00733062	49	30	0.612245	12	8012	1555	B2M;CALR;CTSL;CTSS;HLA-A;IKBKB;ITGAV;ITGB5;MRC2;SEC61A1;SNAP23;STX4	0.0756117	0.0253947	0.261549
r-hsa-1445148	translocation of glut4 to the plasma membrane	0.00733062	34	30	0.882353	12	8012	1555	CALM3;RAB10;RAB14;RAB4A;RAB8A;RALA;YWHAB;YWHAE;YWHAG;YWHAH;YWHAQ;YWHAZ	0.00211398	0.0253947	0.00138819
r-hsa-5663213	rho gtpases activate wasps and waves	0.00733062	37	30	0.810811	12	8012	1555	ABI1;ABL1;ACTB;ACTR2;ARPC1A;ARPC2;ARPC5;CDC42;GRB2;NCK1;NCKAP1;RAC1	0.0268268	0.00759778	0.0177156
r-hsa-397014	muscle contraction	0.00750817	198	84	0.424242	26	8012	1555	AHCYL1;ANXA1;ANXA2;ANXA6;ATP1A1;ATP1B1;ATP1B3;ATP2A2;ATP2B1;ATP2B4;CALD1;CALM3;ITGB5;LMOD1;MYL12B;MYL9;PXN;RANGRF;SORBS3;SRI;TLN1;TPM1;TPM2;TPM4;VCL;VIM	0.0198729	0.00133705	0.0562758
r-hsa-112387	elongation arrest and recovery	0.0075744	55	41	0.745455	15	8012	1555	CCNK;ELOA;ELOB;ELOC;GTF2F1;LEO1;NELFB;POLR2C;POLR2D;POLR2H;POLR2I;POLR2J;RTF1;SUPT16H;SUPT4H1	0.987421	0.10899	0.334992
r-hsa-168273	influenza viral rna transcription and replication	0.0075744	44	41	0.931818	15	8012	1555	GTF2F1;HSP90AA1;IPO5;NUP153;NUP35;NUP58;NUP88;NUP98;POLR2C;POLR2D;POLR2H;POLR2I;POLR2J;RAE1;RANBP2	0.228942	0.046869	0.0938745
r-hsa-375165	ncam signaling for neurite out-growth	0.00799559	231	105	0.454545	31	8012	1555	ARRB1;CALM3;CNKSR2;COL6A1;COL6A2;CSK;EGFR;FGF2;FGG;FN1;GFRA1;GRB2;HRAS;IQGAP1;ITGB3;KRAS;NCAM1;NRAS;PPP2CA;PPP2R1A;PPP2R5C;PRNP;RAP1A;RASGRP3;RPS27A;SHC1;SPTBN1;TLN1;UBA52;VCL;YWHAB	0.0611125	0.00734966	0.00169887
hsa04260	cardiac muscle contraction - homo sapiens (human)	0.00807116	78	45	0.576923	16	8012	1555	ACTC1;ATP1A1;ATP1B1;ATP1B3;ATP2A2;COX4I1;COX7A1;COX7A2;COX7C;CYC1;TPM1;TPM2;TPM4;UQCR10;UQCRH;UQCRQ	0.00424255	7.60767e-05	0.0688876
r-hsa-170834	signaling by tgf-beta receptor complex	0.00807116	71	45	0.633803	16	8012	1555	CCNK;FKBP1A;NCOR2;NEDD8;PPP1CA;PPP1CC;RHOA;RPS27A;SMAD2;SMAD3;SMAD4;SNW1;STRAP;UBA52;USP15;USP9X	0.163624	0.471732	0.421309
wp2431	spinal cord injury	0.00807116	117	45	0.384615	16	8012	1555	ANXA1;APEX1;CASP3;CDC42;CDKN1B;CSPG4;EGFR;FKBP1A;GAP43;GJA1;RAC1;RHOA;RHOC;ROCK2;RTN4;VIM	0.163624	0.157058	0.0298699
r-hsa-1227986	signaling by erbb2	0.00829816	51	34	0.666667	13	8012	1555	CDC37;EGFR;ERBIN;GRB2;HRAS;HSP90AA1;KRAS;NRAS;PTPN12;RHOA;RPS27A;SHC1;UBA52	0.0499316	0.674016	0.0363769
r-hsa-170984	arms-mediated activation	0.0085609	204	93	0.455882	28	8012	1555	ARRB1;CALM3;CNKSR2;CSK;EGFR;FGF2;FGG;FN1;GFRA1;GRB2;HRAS;IQGAP1;ITGB3;KRAS;NCAM1;NRAS;PPP2CA;PPP2R1A;PPP2R5C;RAP1A;RASGRP3;RPS27A;SHC1;SPTBN1;TLN1;UBA52;VCL;YWHAB	0.141582	0.0414633	0.00905626
r-hsa-73847	purine metabolism	0.00862871	35	27	0.771429	11	8012	1555	ADA;AMPD2;DGUOK;GART;GMPS;HPRT1;IMPDH2;LHPP;NT5E;PAICS;PFAS	0.772768	0.767149	0.381197
integrin1_pathway	beta1 integrin cell surface interactions	0.00875	70	53	0.757143	18	8012	1555	COL1A1;COL1A2;COL3A1;COL5A2;COL6A1;COL6A2;CSPG4;FBN1;FGG;FN1;ITGA11;ITGA3;ITGAV;ITGB1;JAM2;PLAUR;THBS1;VCAM1	0.161203	3.58641e-05	0.0021734
r-hsa-1268020	mitochondrial protein import	0.00895708	63	57	0.904762	19	8012	1555	CHCHD10;CHCHD2;CHCHD3;CHCHD4;CMC4;COA4;COX17;CS;CYC1;GRPEL1;HSPA9;HSPD1;IDH3G;PAM16;SLC25A6;TIMM8B;TOMM40;TOMM70;VDAC1	0.0102266	0.0235654	0.0273806
r-hsa-2173788	downregulation of tgf-beta receptor signaling	0.00902199	27	17	0.62963	8	8012	1555	PPP1CA;PPP1CC;RPS27A;SMAD2;SMAD3;STRAP;UBA52;USP15	0.0228726	0.237387	0.312802
eif2pathway	regulation of eif2	0.00907909	11	8	0.727273	5	8012	1555	EIF2S1;EIF2S2;EIF2S3;EIF5;GSK3B	0.189743	0.037863	0.0084592
r-hsa-1963640	grb2 events in erbb2 signaling	0.00907909	16	8	0.5	5	8012	1555	EGFR;GRB2;HRAS;KRAS;NRAS	0.573411	0.186394	0.0084592
r-hsa-5362768	hh mutants that don,t undergo autocatalytic processing are degraded by erad	0.00907909	12	8	0.666667	5	8012	1555	DERL2;RPS27A;SEL1L;UBA52;VCP	0.0051785	0.186394	0.0084592
r-hsa-5387390	hh mutants abrogate ligand secretion	0.00907909	12	8	0.666667	5	8012	1555	DERL2;RPS27A;SEL1L;UBA52;VCP	0.0051785	0.186394	0.0084592
r-hsa-8851805	met activates ras signaling	0.00907909	11	8	0.727273	5	8012	1555	GRB2;HRAS;KRAS;NRAS;SHC1	0.189743	0.569127	0.0084592
ranmspathway	role of ran in mitotic spindle regulation	0.00907909	11	8	0.727273	5	8012	1555	KPNB1;RAN;RANBP1;RANBP2;RANGAP1	0.0389831	0.569127	0.234245
ranpathway	cycling of ran in nucleocytoplasmic transport	0.00907909	9	8	0.888889	5	8012	1555	NUP153;RAN;RANBP1;RANBP2;RANGAP1	0.189743	0.569127	0.234245
setpathway	granzyme a mediated apoptosis pathway	0.00907909	11	8	0.727273	5	8012	1555	ANP32A;APEX1;CASP3;HMGB2;SET	0.573411	1	0.0551892
hif1_tfpathway	hif-1-alpha transcription factor network	0.0090876	67	38	0.567164	14	8012	1555	ALDOA;ENG;ENO1;FECH;HMOX1;JUN;NDRG1;NPM1;NT5E;PKM;SMAD3;SMAD4;TF;TFRC	0.0827874	0.173433	0.065107
wp3472	xbp1(s) activates chaperone genes	0.0090876	45	38	0.844444	14	8012	1555	DNAJC3;FKBP14;GFPT1;HDGF;KDELR3;LMNA;MYDGF;PDIA5;PDIA6;SEC31A;SHC1;SRPRB;SSR1;TLN1	0.0330991	0.0107879	0.271695
hsa00280	valine, leucine and isoleucine degradation - homo sapiens (human)	0.00971433	48	42	0.875	15	8012	1555	ACAA2;ACAD8;ACADM;ACADSB;ACAT1;ALDH7A1;ALDH9A1;BCKDHB;DLD;ECHS1;HADHB;HIBADH;HMGCL;HSD17B10;PCCA	0.0560288	0.120178	0.0472326
r-hsa-2029482	regulation of actin dynamics for phagocytic cup formation	0.00971433	139	42	0.302158	15	8012	1555	ABI1;ABL1;ACTB;ACTR2;ARPC1A;ARPC2;ARPC5;CDC42;CFL1;GRB2;HSP90AA1;HSP90AB1;NCK1;NCKAP1;RAC1	0.0220104	0.00708102	0.0189022
pwy66-391	fatty acid &beta;-oxidation (peroxisome)	0.00975751	19	14	0.736842	7	8012	1555	ACAA2;ACOX1;ACSL3;ACSL4;ECHS1;HADHB;HSD17B10	0.0453548	0.157697	0.0167072
r-hsa-2173795	downregulation of smad2/3:smad4 transcriptional activity	0.00975751	21	14	0.666667	7	8012	1555	NCOR2;RPS27A;SMAD2;SMAD3;SMAD4;UBA52;USP9X	0.0453548	0.414697	0.0689318
tcr_pathway	tcr signaling in na&#xef;ve cd4+ t cells	0.00988942	70	31	0.442857	12	8012	1555	CDC42;CSK;DBNL;FLNA;GRB2;HRAS;IKBKB;KRAS;NCK1;NRAS;RAP1A;SHC1	0.198237	0.0300697	0.00184035
3-oxo-10r-octadecatrienoate beta-oxidation	3-oxo-10r-octadecatrienoate beta-oxidation	0.00997827	11	11	1	6	8012	1555	ACAA2;ACOX1;ECHS1;HADHB;HSD17B10;SLC33A1	0.0915142	0.0183618	0.00518021
dimethyl-branched-chain fatty acid mitochondrial beta-oxidation	dimethyl-branched-chain fatty acid mitochondrial beta-oxidation	0.00997827	12	11	0.916667	6	8012	1555	ACAA2;ACADM;ACADSB;ECHS1;HADHB;HSD17B10	0.0915142	0.0891099	0.00518021
lis1pathway_2	lissencephaly gene (lis1) in neuronal migration and development	0.00997827	20	11	0.55	6	8012	1555	ABL1;CLIP1;DCTN3;DCTN6;DYNLL1;PAFAH1B1	0.306794	0.302004	0.00518021
npcpathway	mechanism of protein import into the nucleus	0.00997827	12	11	0.916667	6	8012	1555	KPNB1;NUP153;RAN;RANBP1;RANBP2;RANGAP1	0.0915142	0.302004	0.368787
r-hsa-354194	grb2:sos provides linkage to mapk signaling for integrins	0.00997827	16	11	0.6875	6	8012	1555	FGG;FN1;GRB2;ITGB3;RAP1A;TLN1	0.0915142	0.000289219	0.00518021
r-hsa-5610783	degradation of gli2 by the proteasome	0.00997827	15	11	0.733333	6	8012	1555	CUL1;GSK3B;PRKACB;RPS27A;SKP1;UBA52	0.0915142	0.0891099	0.00518021
r-hsa-5610785	gli3 is processed to gli3r by the proteasome	0.00997827	15	11	0.733333	6	8012	1555	CUL1;GSK3B;PRKACB;RPS27A;SKP1;UBA52	0.0915142	0.0891099	0.00518021
r-hsa-8875360	inlb-mediated entry of listeria monocytogenes into host cell	0.00997827	15	11	0.733333	6	8012	1555	EPS15;GRB2;HGS;RPS27A;SH3GL1;UBA52	0.0915142	0.0891099	0.0300398
r-hsa-170968	frs2-mediated activation	0.00999349	205	94	0.458537	28	8012	1555	ARRB1;CALM3;CNKSR2;CSK;EGFR;FGF2;FGG;FN1;GFRA1;GRB2;HRAS;IQGAP1;ITGB3;KRAS;NCAM1;NRAS;PPP2CA;PPP2R1A;PPP2R5C;RAP1A;RASGRP3;RPS27A;SHC1;SPTBN1;TLN1;UBA52;VCL;YWHAB	0.150086	0.0449838	0.0101598
hsa04151	pi3k-akt signaling pathway - homo sapiens (human)	0.0100364	341	158	0.463343	43	8012	1555	CDC37;CDKN1B;COL1A1;COL1A2;COL6A1;COL6A2;EGFR;EIF4B;EIF4E;FGF2;FN1;GNG12;GNG2;GNG5;GRB2;GSK3B;HRAS;HSP90AA1;HSP90AB1;IKBKB;ITGA11;ITGA3;ITGAV;ITGB1;ITGB3;ITGB5;KRAS;NRAS;OSMR;PKN1;PPP2CA;PPP2R1A;PPP2R2A;PPP2R5C;RAC1;RPS6;THBS1;YWHAB;YWHAE;YWHAG;YWHAH;YWHAQ;YWHAZ	0.0269021	0.000847831	0.00395826
cd8tcrpathway	tcr signaling in na&#xef;ve cd8+ t cells	0.0101075	56	24	0.428571	10	8012	1555	B2M;CSK;GRB2;HLA-A;HRAS;IKBKB;KRAS;NRAS;RAP1A;SHC1	0.219091	0.213262	0.00416094
r-hsa-389957	prefoldin mediated transfer of substrate to cct/tric	0.0101075	29	24	0.827586	10	8012	1555	ACTB;CCT3;CCT5;CCT6A;CCT7;CCT8;PFDN2;PFDN5;TCP1;VBP1	0.0875888	0.0272735	0.13588
wp2873	aryl hydrocarbon receptor pathway	0.0101075	46	24	0.521739	10	8012	1555	CAP2;CDC37;CDKN1B;EGFR;HSP90AA1;JUN;MGST1;MYOF;PTGES3;SERPINB2	0.713221	0.213262	0.298643
wp185	integrin-mediated cell adhesion	0.0109061	101	74	0.732673	23	8012	1555	ARHGEF7;CAV1;CDC42;CSK;GRB2;HRAS;ITGA11;ITGA3;ITGAV;ITGB1;ITGB3;ITGB5;PXN;RAC1;RAP1A;ROCK1;ROCK2;SHC1;TLN1;TNS1;VASP;VCL;ZYX	0.0326407	0.00220219	0.000561311
r-hsa-8853659	ret signaling	0.0109919	219	103	0.47032	30	8012	1555	ARRB1;CALM3;CNKSR2;CSK;EGFR;FGF2;FGG;FN1;GFRA1;GRB2;HRAS;IQGAP1;ITGB3;KRAS;NCAM1;NRAS;PDLIM7;PPP2CA;PPP2R1A;PPP2R5C;PRKACB;RAP1A;RASGRP3;RPS27A;SHC1;SPTBN1;TLN1;UBA52;VCL;YWHAB	0.153529	0.0864254	0.00642209
r-hsa-6811442	intra-golgi and retrograde golgi-to-er traffic	0.011333	181	146	0.80663	40	8012	1555	ARF3;ARF5;ARFGAP2;ARFGAP3;COPB1;COPZ2;DCTN3;DCTN6;DYNC1I2;DYNC1LI1;DYNC1LI2;DYNLL1;DYNLL2;GALNT2;GOLGA4;GOLGA5;IGF2R;KDELR1;KDELR2;KDELR3;KIF5B;KLC1;KLC2;M6PR;NAPA;NSF;PAFAH1B1;PLIN3;RAB18;RAB1A;RAB1B;RAB6A;TGOLN2;TMED10;TMED2;TMED3;TMED7;TMF1;VAMP3;YKT6	0.0603913	0.0548228	0.0466721
r-hsa-5684996	mapk1/mapk3 signaling	0.0116158	206	95	0.461165	28	8012	1555	ARRB1;CALM3;CNKSR2;CSK;EGFR;FGF2;FGG;FN1;GFRA1;GRB2;HRAS;IQGAP1;ITGB3;KRAS;NCAM1;NRAS;PPP2CA;PPP2R1A;PPP2R5C;RAP1A;RASGRP3;RPS27A;SHC1;SPTBN1;TLN1;UBA52;VCL;YWHAB	0.158856	0.0487103	0.0113683
wp2911	mirna targets in ecm and membrane receptors	0.0117552	42	21	0.5	9	8012	1555	COL1A2;COL3A1;COL5A2;COL6A1;COL6A2;FN1;ITGA11;ITGB5;THBS1	0.0149798	9.15788e-05	0.00157827
r-hsa-6811436	copi-independent golgi-to-er retrograde traffic	0.0117687	28	28	1	11	8012	1555	DCTN3;DCTN6;DYNC1I2;DYNC1LI1;DYNC1LI2;DYNLL1;DYNLL2;GALNT2;PAFAH1B1;RAB18;RAB6A	0.00516808	0.141106	0.0361868
wp2882	nuclear receptors meta-pathway	0.0117952	316	142	0.449367	39	8012	1555	ACADM;ACOX1;AKAP13;BLVRB;CAP2;CBR1;CDC37;CDC42EP3;CDKN1B;CUL1;DBI;DNAJC7;EGFR;FASN;FTH1;GSR;GSTM3;GSTP1;HMOX1;HSP90AA1;HSP90AB1;JUN;KTN1;ME1;MGST1;MGST2;MYOF;PGD;PRDX1;PSMC5;PTGES3;PTGR1;SERPINA1;SERPINB2;SLC39A1;SLC7A11;SMC1A;SULT1A1;TXNRD1	0.687683	0.343025	0.28245
wp306	focal adhesion	0.0121702	190	125	0.657895	35	8012	1555	ACTB;CAV1;CDC42;COL1A1;COL1A2;COL3A1;COL5A2;COL6A2;EGFR;FLNA;FN1;GRB2;GSK3B;HRAS;ITGA11;ITGA3;ITGAV;ITGB1;ITGB3;ITGB5;JUN;PELO;PPP1R12A;PXN;RAC1;RAP1A;RHOA;ROCK1;ROCK2;SHC1;THBS1;TLN1;VASP;VCL;ZYX	0.00313222	0.000210435	0.00406163
hsa05412	arrhythmogenic right ventricular cardiomyopathy (arvc) - homo sapiens (human)	0.012304	72	43	0.597222	15	8012	1555	ACTB;ATP2A2;CDH2;CTNNA1;DSC2;GJA1;ITGA11;ITGA3;ITGAV;ITGB1;ITGB3;ITGB5;JUP;LMNA;SGCB	0.0254293	0.000189231	0.116502
r-hsa-1474228	degradation of the extracellular matrix	0.012304	107	43	0.401869	15	8012	1555	A2M;ADAM10;BSG;CASP3;CAST;CD44;COL12A1;COL16A1;CTSB;CTSL;CTSS;DCN;HSPG2;MMP14;TIMP1	0.263769	0.25539	0.22329
r-hsa-2871796	fceri mediated mapk activation	0.0126582	299	104	0.347826	30	8012	1555	ARRB1;CALM3;CNKSR2;CSK;EGFR;FGF2;FGG;FN1;GFRA1;GRB2;HRAS;IQGAP1;ITGB3;JUN;KRAS;NCAM1;NRAS;PPP2CA;PPP2R1A;PPP2R5C;RAC1;RAP1A;RASGRP3;RPS27A;SHC1;SPTBN1;TLN1;UBA52;VCL;YWHAB	0.0990709	0.0523329	0.014619
r-hsa-68886	m phase	0.0127338	267	147	0.550562	40	8012	1555	ANAPC4;ARPP19;BANF1;BUB3;CDC26;CLIP1;CSNK2B;ENSA;GORASP1;GORASP2;H2AFV;HIST2H2BE;LMNA;LMNB1;MAPRE1;NEK9;NUP153;NUP35;NUP58;NUP88;NUP98;PAFAH1B1;PPP1CC;PPP2CA;PPP2R1A;PPP2R2A;PPP2R5C;RAB1A;RAB1B;RAB2A;RAE1;RANBP2;RANGAP1;RCC2;RPS27;RPS27A;SEC13;SET;SMC1A;UBA52	0.0640762	0.396667	0.029959
wp2324	age-rage pathway	0.013038	66	51	0.772727	17	8012	1555	CASP3;CDC42;CYCS;EGFR;EZR;IKBKB;JUN;MMP14;MSN;RAC1;RHOA;ROCK1;SHC1;SMAD2;SMAD3;SOD1;STAT1	0.252401	0.131399	0.231449
r-hsa-5218921	vegfr2 mediated cell proliferation	0.0130535	213	100	0.469484	29	8012	1555	AHCYL1;ARRB1;CALM3;CNKSR2;CSK;EGFR;FGF2;FGG;FN1;GFRA1;GRB2;HRAS;IQGAP1;ITGB3;KRAS;NCAM1;NRAS;PPP2CA;PPP2R1A;PPP2R5C;RAP1A;RASGRP3;RPS27A;SHC1;SPTBN1;TLN1;UBA52;VCL;YWHAB	0.206442	0.0705854	0.00956168
hsa04114	oocyte meiosis - homo sapiens (human)	0.0132918	124	63	0.508065	20	8012	1555	ANAPC4;CALM3;CDC26;CUL1;PPP1CA;PPP1CC;PPP2CA;PPP2R1A;PPP2R5C;PPP3R1;PRKACB;SKP1;SLK;SMC1A;YWHAB;YWHAE;YWHAG;YWHAH;YWHAQ;YWHAZ	0.0091207	0.0203963	0.186411
r-hsa-169893	prolonged erk activation events	0.0134451	207	96	0.463768	28	8012	1555	ARRB1;CALM3;CNKSR2;CSK;EGFR;FGF2;FGG;FN1;GFRA1;GRB2;HRAS;IQGAP1;ITGB3;KRAS;NCAM1;NRAS;PPP2CA;PPP2R1A;PPP2R5C;RAP1A;RASGRP3;RPS27A;SHC1;SPTBN1;TLN1;UBA52;VCL;YWHAB	0.167883	0.0526475	0.0126886
r-hsa-354192	integrin alphaiib beta3 signaling	0.0135211	28	18	0.642857	8	8012	1555	CSK;FGG;FN1;GRB2;ITGB3;RAP1A;SHC1;TLN1	0.100714	0.00630379	0.0127805
wp3668	hypothesized pathways in pathogenesis of cardiovascular disease	0.0135211	25	18	0.72	8	8012	1555	ENG;FBN1;FLNA;POSTN;SHC1;SMAD2;SMAD3;SMAD4	0.271029	0.0975504	0.146279
wp366	tgf-beta signaling pathway	0.0138299	132	92	0.69697	27	8012	1555	APP;CAV1;CDC42;COL1A2;CUL1;FN1;GRB2;HGS;ITGB1;ITGB3;JUN;NUP153;RAC1;RHOA;ROCK1;SHC1;SKP1;SMAD2;SMAD3;SMAD4;SNW1;SPTBN1;STRAP;THBS1;TRAP1;UBE2I;YAP1	0.0414904	0.0381437	0.261747
hdac_classii_pathway	signaling events mediated by hdac class ii	0.0139739	38	25	0.657895	10	8012	1555	GNG2;HSP90AA1;NCOR2;NUP153;RAN;RANBP2;RANGAP1;UBE2I;YWHAB;YWHAE	0.100841	0.462056	0.154666
r-hsa-5654741	signaling by fgfr3	0.0139739	40	25	0.625	10	8012	1555	FGF2;GRB2;HRAS;KRAS;NRAS;PPP2CA;PPP2R1A;RPS27A;SHC1;UBA52	0.100841	0.235371	0.0055104
r-hsa-5654743	signaling by fgfr4	0.0139739	41	25	0.609756	10	8012	1555	FGF2;GRB2;HRAS;KRAS;NRAS;PPP2CA;PPP2R1A;RPS27A;SHC1;UBA52	0.100841	0.235371	0.0055104
arf6_traffickingpathway	arf6 trafficking events	0.0141063	47	36	0.765957	13	8012	1555	CLTC;CTNNA1;CTNND1;EXOC2;EXOC3;EXOC4;ITGA11;ITGA3;ITGAV;ITGB1;KLC1;RALA;VAMP3	0.296036	0.0619875	0.114592
cmyb_pathway	c-myb transcription factor network	0.0148638	86	40	0.465116	14	8012	1555	ADA;ATP2B1;CDKN1B;CLTA;COL1A2;HRAS;HSPA8;IQGAP1;KRAS;NRAS;SND1;TOM1;TRIM28;UBE2I	0.00530328	0.0151166	0.0356403
r-hsa-1650814	collagen biosynthesis and modifying enzymes	0.0148638	70	40	0.571429	14	8012	1555	COL12A1;COL16A1;COL1A1;COL1A2;COL3A1;COL5A2;COL6A1;COL6A2;CRTAP;P4HA1;P4HA2;P4HB;PPIB;SERPINH1	0.0161814	0.00489646	0.00451958
r-hsa-187687	signalling to erks	0.0150108	216	101	0.467593	29	8012	1555	ARRB1;CALM3;CNKSR2;CSK;EGFR;FGF2;FGG;FN1;GFRA1;GRB2;HRAS;IQGAP1;ITGB3;KRAS;NCAM1;NRAS;PPP2CA;PPP2R1A;PPP2R5C;RALA;RAP1A;RASGRP3;RPS27A;SHC1;SPTBN1;TLN1;UBA52;VCL;YWHAB	0.216654	0.075634	0.0106693
a4b7_pathway	a4b7 integrin signaling	0.0151729	8	6	0.75	4	8012	1555	ITGB1;PXN;RHOA;VCAM1	0.116125	0.113909	0.0235172
et_egfrpathway	egfr-dependent endothelin signaling events	0.0151729	9	6	0.666667	4	8012	1555	EGFR;GRB2;HRAS;SHC1	0.116125	0.468139	0.146105
pwy-5972	stearate biosynthesis	0.0151729	13	6	0.461538	4	8012	1555	ACOT1;ACOT7;ACSL3;ACSL4	0.116125	0.113909	0.0235172
r-hsa-180585	vif-mediated degradation of apobec3g	0.0151729	10	6	0.6	4	8012	1555	ELOB;ELOC;RPS27A;UBA52	0.116125	0.468139	0.0235172
r-hsa-8854050	fbxl7 down-regulates aurka during mitotic entry and in early mitosis	0.0151729	10	6	0.6	4	8012	1555	CUL1;RPS27A;SKP1;UBA52	0.0162378	0.0157437	0.146105
r-hsa-977347	serine biosynthesis	0.0151729	8	6	0.75	4	8012	1555	PSAT1;SERINC1;SERINC3;SERINC5	0.116125	1	0.146105
smp00009	ammonia recycling	0.0151729	12	6	0.5	4	8012	1555	ASNS;DLD;GCSH;GLUL	1	0.00125519	0.52153
sumopathway	basic mechanisms of sumoylation	0.0151729	6	6	1	4	8012	1555	SAE1;SUMO2;SUMO3;UBE2I	0.116125	0.113909	0.00219447
wp289	myometrial relaxation and contraction pathways	0.0152137	155	76	0.490323	23	8012	1555	ACTB;ACTC1;ARRB1;ATP2A2;CALD1;CALM3;CNN1;GABPA;GJA1;GNG12;GNG2;GNG5;JUN;PKIA;PKIG;PRKACB;PRKAR1A;YWHAB;YWHAE;YWHAG;YWHAH;YWHAQ;YWHAZ	0.000142072	0.00734006	0.162619
propanoate metabolism	propanoate metabolism	0.015275	18	15	0.833333	7	8012	1555	ACADM;ACADSB;ALDH7A1;DBI;ECHS1;HADHB;PCCA	0.187684	0.45029	0.0227276
wp2118	arrhythmogenic right ventricular cardiomyopathy	0.0154018	74	44	0.594595	15	8012	1555	ACTB;ATP2A2;CDH2;CTNNA1;DSC2;GJA1;ITGA11;ITGA3;ITGAV;ITGB1;ITGB3;ITGB5;JUP;LMNA;SGCB	0.029208	0.000244419	0.128817
r-hsa-2586552	signaling by leptin	0.0154992	208	97	0.466346	28	8012	1555	ARRB1;CALM3;CNKSR2;CSK;EGFR;FGF2;FGG;FN1;GFRA1;GRB2;HRAS;IQGAP1;ITGB3;KRAS;NCAM1;NRAS;PPP2CA;PPP2R1A;PPP2R5C;RAP1A;RASGRP3;RPS27A;SHC1;SPTBN1;TLN1;UBA52;VCL;YWHAB	0.177163	0.0567999	0.0141273
wp2572	primary focal segmental glomerulosclerosis fsgs	0.0157565	73	48	0.657534	16	8012	1555	CDH2;CDKN1B;CTSL;ITGA3;ITGAV;ITGB1;ITGB3;LIMS1;NCK1;PARVA;PCNA;PLAUR;TLN1;VCL;VIM;YWHAQ	0.0482247	0.00212932	0.0447109
hsa05100	bacterial invasion of epithelial cells - homo sapiens (human)	0.0160366	78	56	0.717949	18	8012	1555	ACTB;ARPC1A;ARPC2;ARPC5;CAV1;CDC42;CLTA;CLTB;CLTC;CTNNA1;CTTN;FN1;ITGB1;PXN;RAC1;RHOA;SHC1;VCL	0.00104407	0.0208293	0.00996498
r-hsa-983170	antigen presentation: folding, assembly and peptide loading of class i mhc	0.0165352	24	22	0.916667	9	8012	1555	B2M;CALR;CANX;HLA-A;HSPA5;PDIA3;SEC13;SEC23A;SEC31A	0.000918515	0.061545	0.0344275
saturated fatty acids beta-oxidation	saturated fatty acids beta-oxidation	0.0165352	25	22	0.88	9	8012	1555	ACAA2;ACADM;ACADSB;ACAT1;ACOX1;DBI;ECHS1;HADHB;HSD17B10	0.17598	0.061545	0.00223214
ileudeg-pwy	isoleucine degradation	0.0167188	12	12	1	6	8012	1555	ACADSB;ACAT1;BCKDHB;DLD;ECHS1;HSD17B10	0.113228	0.340337	0.153482
r-hsa-177243	interactions of rev with host cellular proteins	0.0170213	37	33	0.891892	12	8012	1555	KPNB1;NPM1;NUP153;NUP35;NUP58;NUP88;NUP98;RAE1;RAN;RANBP1;RANBP2;RANGAP1	0.0432691	0.421995	0.0789948
thrombin_par1_pathway	par1-mediated thrombin signaling events	0.0170213	46	33	0.717391	12	8012	1555	AKAP13;ARRB1;GNAI2;GNAI3;GNG2;PKN1;RHOA;ROCK1;ROCK2;SNX2;VASP;ZYX	0.109471	0.229076	0.174822
hsa03450	non-homologous end-joining - homo sapiens (human)	0.0171879	13	9	0.692308	5	8012	1555	NHEJ1;PRKDC;RAD50;XRCC5;XRCC6	0.228474	0.2246	0.279498
pa165292164	doxorubicin pathway (cardiomyocyte cell), pharmacodynamics	0.0171879	24	9	0.375	5	8012	1555	AKR1C3;ATP2A2;CBR1;CYCS;TOP2B	0.0541834	0.2246	0.279498
r-hsa-162592	integration of provirus	0.0171879	10	9	0.9	5	8012	1555	BANF1;PPIA;PSIP1;XRCC5;XRCC6	0.228474	0.00824589	0.279498
r-hsa-1679131	trafficking and processing of endosomal tlr	0.0171879	14	9	0.642857	5	8012	1555	CNPY3;CTSB;CTSL;CTSS;LGMN	0.228474	0.2246	1
r-hsa-187577	scf(skp2)-mediated degradation of p27/p21	0.0171879	18	9	0.5	5	8012	1555	CDKN1B;CUL1;RPS27A;SKP1;UBA52	0.0541834	0.0526715	0.279498
r-hsa-5654700	frs-mediated fgfr2 signaling	0.0171879	25	9	0.36	5	8012	1555	FGF2;GRB2;HRAS;KRAS;NRAS	0.616529	0.612192	0.00172322
r-hsa-5654706	frs-mediated fgfr3 signaling	0.0171879	20	9	0.45	5	8012	1555	FGF2;GRB2;HRAS;KRAS;NRAS	0.616529	0.612192	0.00172322
r-hsa-5654712	frs-mediated fgfr4 signaling	0.0171879	22	9	0.409091	5	8012	1555	FGF2;GRB2;HRAS;KRAS;NRAS	0.616529	0.612192	0.00172322
r-hsa-879415	advanced glycosylation endproduct receptor signaling	0.0171879	13	9	0.692308	5	8012	1555	APP;CAPZA1;CAPZA2;HMGB1;PRKCSH	0.00858262	0.00824589	0.0758599
wp3859	tgf-b signaling in thyroid cells for epithelial-mesenchymal transition	0.0171879	14	9	0.642857	5	8012	1555	FN1;SMAD2;SMAD3;SMAD4;VIM	0.228474	0.2246	0.279498
r-hsa-2132295	mhc class ii antigen presentation	0.0179792	60	37	0.616667	13	8012	1555	AP1S2;AP2S1;CANX;CLTA;CLTC;CTSB;CTSL;CTSS;IFI30;LGMN;SEC13;SEC23A;SEC31A	0.028567	0.158517	0.633351
r-hsa-75153	apoptotic execution phase	0.0179792	53	37	0.698113	13	8012	1555	ACIN1;BCAP31;CASP3;DBNL;HMGB1;HMGB2;KPNB1;LMNA;LMNB1;PLEC;ROCK1;TJP1;VIM	0.316582	0.308143	0.0569089
wp615	senescence and autophagy in cancer	0.0182237	105	73	0.695238	22	8012	1555	ATG12;CD44;CDKN1B;COL1A1;COL3A1;FN1;GABARAP;GSK3B;HRAS;IFI16;IGFBP7;JUN;MMP14;PCNA;PLAT;RSL1D1;SERPINB2;SLC39A1;SMAD3;SMAD4;SPARC;THBS1	0.060552	0.10782	0.0734336
valine, leucine and isoleucine degradation	valine, leucine and isoleucine degradation	0.0186434	49	41	0.836735	14	8012	1555	ACAA2;ACADM;ACADSB;ALDH7A1;ALDH9A1;BCKDHB;DBI;DLD;ECHS1;HADHB;HIBADH;HMGCL;HSD17B10;PCCA	0.11395	0.10899	0.0160085
hsa04978	mineral absorption - homo sapiens (human)	0.0188465	52	26	0.5	10	8012	1555	ATP1A1;ATP1B1;ATP1B3;ATP2B1;FTH1;HMOX1;MT1E;MT1X;SLC30A1;TF	0.11503	0.0116408	0.174452
r-hsa-389958	cooperation of prefoldin and tric/cct in actin and tubulin folding	0.0188465	34	26	0.764706	10	8012	1555	ACTB;CCT3;CCT5;CCT6A;CCT7;CCT8;PFDN2;PFDN5;TCP1;VBP1	0.11503	0.0393468	0.174452
wp3932	focal adhesion-pi3k-akt-mtor-signaling pathway	0.0189565	301	155	0.51495	41	8012	1555	CAB39;CDC37;CDKN1B;COL1A1;COL1A2;COL3A1;COL5A2;COL6A2;EGFR;EIF4B;EIF4E;FGF2;FN1;GNG12;GNG2;GNG5;GRB2;GSK3B;HRAS;HSP90AA1;HSP90AB1;IKBKB;ITGA11;ITGA3;ITGAV;ITGB1;ITGB3;ITGB5;KRAS;NRAS;OSMR;PELO;PPP2CA;PPP2R1A;PPP2R5C;RAB10;RAB14;RAB2A;RAB8A;RPS6;THBS1	0.217229	0.0105636	0.0186156
r-hsa-5578749	transcriptional regulation by small rnas	0.0190671	108	45	0.416667	15	8012	1555	H2AFV;HIST2H2BE;NUP153;NUP35;NUP58;NUP88;NUP98;POLR2C;POLR2D;POLR2H;POLR2I;POLR2J;RAE1;RAN;RANBP2	0.481882	0.0746084	0.0298699
pathway_prolactin	prolactin	0.0192948	70	49	0.7	16	8012	1555	CAMLG;EGFR;FLNA;GRB2;GSK3B;HMGN2;ITGB1;JUN;NCK1;PPIA;PPIB;PXN;SIRPA;STAT1;YWHAG;YWHAZ	0.559757	0.00256942	0.199503
pathway_alpha6beta4integrin	alpha6beta4integrin	0.0193041	74	57	0.77027	18	8012	1555	ABL1;EGFR;EIF4E;ERBIN;GRB2;JUN;PLEC;RAC1;RHOA;SHC1;SMAD2;SMAD3;VIM;YWHAB;YWHAE;YWHAH;YWHAQ;YWHAZ	0.0571319	0.0536643	0.207351
hsa00630	glyoxylate and dicarboxylate metabolism - homo sapiens (human)	0.0194586	28	19	0.678571	8	8012	1555	ACAT1;CS;DLD;GCSH;GLUL;MDH1;MDH2;PCCA	0.299743	0.00165572	0.662664
r-hsa-76009	platelet aggregation (plug formation)	0.0194586	38	19	0.5	8	8012	1555	CSK;FGG;FN1;GRB2;ITGB3;RAP1A;SHC1;TLN1	0.117886	0.00844905	0.0168932
wp2870	extracellular vesicle-mediated signaling in recipient cells	0.0194586	30	19	0.633333	8	8012	1555	EGFR;HRAS;KRAS;NRAS;SMAD2;SMAD3;SMAD4;WNT5A	0.299743	0.579165	0.169351
r-hsa-912526	interleukin receptor shc signaling	0.0203557	210	99	0.471429	28	8012	1555	ARRB1;CALM3;CNKSR2;CSK;EGFR;FGF2;FGG;FN1;GFRA1;GRB2;HRAS;IQGAP1;ITGB3;KRAS;NCAM1;NRAS;PPP2CA;PPP2R1A;PPP2R5C;RAP1A;RASGRP3;RPS27A;SHC1;SPTBN1;TLN1;UBA52;VCL;YWHAB	0.196451	0.0657654	0.0173879
er_nongenomic_pathway	plasma membrane estrogen receptor signaling	0.0205588	43	30	0.697674	11	8012	1555	GNAI2;GNAI3;GNG2;GRB2;HRAS;KRAS;MSN;NRAS;RHOA;ROCK2;SHC1	0.359427	0.587984	0.00532403
r-hsa-112399	irs-mediated signalling	0.0211931	250	134	0.536	36	8012	1555	ARRB1;CAB39;CALM3;CNKSR2;CSK;EGFR;EIF4B;EIF4E;EIF4G1;FGF2;FGG;FN1;GFRA1;GRB2;HRAS;IQGAP1;ITGB3;KRAS;LAMTOR4;LAMTOR5;NCAM1;NRAS;PPP2CA;PPP2R1A;PPP2R5C;RAP1A;RASGRP3;RPS27A;RPS6;RRAGC;SHC1;SPTBN1;TLN1;UBA52;VCL;YWHAB	0.127245	0.043322	0.00259121
ephbfwdpathway	ephb forward signaling	0.0217794	39	34	0.871795	12	8012	1555	CDC42;GRB2;HRAS;KRAS;NCK1;NRAS;PXN;RAC1;RAP1A;ROCK1;SHC1;TF	0.255719	0.0165064	0.00394448
lkb1_pathway	lkb1 signaling events	0.0217794	44	34	0.772727	12	8012	1555	CAB39;CDC37;EZR;GSK3B;HSP90AA1;SMAD4;YWHAB;YWHAE;YWHAG;YWHAH;YWHAQ;YWHAZ	0.12223	0.0474487	0.0127997
r-hsa-382556	abc-family proteins mediated transport	0.0217794	62	34	0.548387	12	8012	1555	ABCE1;DERL2;EIF2S1;EIF2S2;EIF2S3;ERLIN1;ERLIN2;RNF5;RPS27A;SEL1L;UBA52;VCP	0.12223	0.0474487	0.0900439
r-hsa-3928662	ephb-mediated forward signaling	0.0217794	43	34	0.790698	12	8012	1555	ACTB;ACTR2;ARPC1A;ARPC2;ARPC5;CDC42;CFL1;HRAS;RAC1;RHOA;ROCK1;ROCK2	0.00536609	0.117449	0.0127997
r-hsa-4615885	sumoylation of dna replication proteins	0.0217794	38	34	0.894737	12	8012	1555	NUP153;NUP35;NUP58;NUP88;NUP98;PCNA;RAE1;RANBP2;SUMO2;SUMO3;TOP2B;UBE2I	0.0175707	0.248322	0.0363769
smp02298	glutaminolysis and cancer	0.0217794	37	34	0.918919	12	8012	1555	CS;DLD;DLST;FH;IDH3A;IDH3B;IDH3G;MDH2;ME1;OGDH;SDHB;SUCLG1	0.12223	0.445152	0.192988
r-hsa-373760	l1cam interactions	0.0223106	104	66	0.634615	20	8012	1555	ALCAM;ANK1;AP2S1;CLTA;CLTC;CSNK2B;DPYSL2;EGFR;EZR;GAP43;HSPA8;ITGAV;ITGB1;ITGB3;LYPLA2;MSN;NCAM1;RAC1;RDX;SPTBN1	0.809968	0.336735	0.0733361
r-hsa-3371511	hsf1 activation	0.0225932	31	23	0.741935	9	8012	1555	EEF1A1;FKBP4;HSP90AA1;HSP90AB1;HSPA1B;HSPH1;PTGES3;SERPINH1;VCP	0.0753093	0.407155	0.0421774
r-hsa-5578775	ion homeostasis	0.0225932	56	23	0.410714	9	8012	1555	AHCYL1;ATP1A1;ATP1B1;ATP1B3;ATP2A2;ATP2B1;ATP2B4;CALM3;SRI	0.0753093	0.0724517	0.0421774
r-hsa-6803529	fgfr2 alternative splicing	0.0225932	29	23	0.793103	9	8012	1555	GTF2F1;HNRNPF;HNRNPH1;HNRNPM;POLR2C;POLR2D;POLR2H;POLR2I;POLR2J	0.414414	0.0724517	0.271516
r-hsa-6806667	metabolism of fat-soluble vitamins	0.0225932	52	23	0.442308	9	8012	1555	AKR1C3;GPC6;HSPG2;LDLR;LRP1;RDH11;TTR;VKORC1;VKORC1L1	0.197174	0.0222809	0.506314
hsa00480	glutathione metabolism - homo sapiens (human)	0.0226028	54	38	0.703704	13	8012	1555	GGCT;GPX4;GPX8;GSR;GSS;GSTM3;GSTP1;IDH1;LAP3;MGST1;MGST2;PGD;SRM	0.543503	0.0312176	0.451934
wp2864	apoptosis-related network due to altered notch3 in ovarian cancer	0.0226028	53	38	0.716981	13	8012	1555	ABL1;APP;CDKN1B;CTNNA1;CUL1;HSPA5;HSPD1;PKN1;RNF7;SERBP1;THBS1;VIM;YBX3	0.179867	0.0789665	0.654694
bard1pathway_2	bard1 signaling events	0.0226907	30	16	0.533333	7	8012	1555	EWSR1;NPM1;PCNA;PRKDC;RAD50;XRCC5;XRCC6	0.214789	0.209977	0.860134
r-hsa-8863795	downregulation of erbb2 signaling	0.0226907	30	16	0.533333	7	8012	1555	CDC37;EGFR;ERBIN;HSP90AA1;PTPN12;RPS27A;UBA52	0.0702302	0.48462	0.104314
r-hsa-70326	glucose metabolism	0.0230607	77	58	0.753247	18	8012	1555	ALDOA;CALM3;ENO1;GAPDH;GBE1;GNPDA2;GPI;MDH1;MDH2;PFKP;PGM2;PKM;PPP2CA;PPP2R1A;PRKACB;PYGB;SLC25A11;UGP2	0.22738	0.000419916	0.0019263
vegfr1_2_pathway	signaling events mediated by vegfr1 and vegfr2	0.0232979	69	54	0.782609	17	8012	1555	CALM3;CAV1;CDC42;CTNNA1;GRB2;HGS;HSP90AA1;HSP90AB1;IQGAP1;ITGAV;ITGB3;MYOF;NCK1;PXN;RHOA;ROCK1;VCL	0.173656	0.0388945	0.165517
r-hsa-73923	lipid digestion, mobilization, and transport	0.0233593	110	46	0.418182	15	8012	1555	A2M;AP2S1;CAV1;CLTA;CLTC;FABP5;FITM2;HDLBP;LDLR;NCEH1;NPC2;P4HB;PPP1CA;PPP1CC;PRKACB	0.0146751	0.0136337	0.077286
r-hsa-373755	semaphorin interactions	0.0234086	68	50	0.735294	16	8012	1555	CDC42;CFL1;DPYSL2;DPYSL3;GSK3B;HSP90AA1;HSP90AB1;ITGB1;MYL12B;MYL9;RAC1;RHOA;RHOC;ROCK1;ROCK2;TLN1	0.00338097	0.023925	0.00996169
r-hsa-2404192	signaling by type 1 insulin-like growth factor 1 receptor (igf1r)	0.0236669	255	135	0.529412	36	8012	1555	ARRB1;CAB39;CALM3;CNKSR2;CSK;EGFR;EIF4B;EIF4E;EIF4G1;FGF2;FGG;FN1;GFRA1;GRB2;HRAS;IQGAP1;ITGB3;KRAS;LAMTOR4;LAMTOR5;NCAM1;NRAS;PPP2CA;PPP2R1A;PPP2R5C;RAP1A;RASGRP3;RPS27A;RPS6;RRAGC;SHC1;SPTBN1;TLN1;UBA52;VCL;YWHAB	0.133787	0.0462982	0.00289285
r-hsa-2428924	igf1r signaling cascade	0.0236669	254	135	0.531496	36	8012	1555	ARRB1;CAB39;CALM3;CNKSR2;CSK;EGFR;EIF4B;EIF4E;EIF4G1;FGF2;FGG;FN1;GFRA1;GRB2;HRAS;IQGAP1;ITGB3;KRAS;LAMTOR4;LAMTOR5;NCAM1;NRAS;PPP2CA;PPP2R1A;PPP2R5C;RAP1A;RASGRP3;RPS27A;RPS6;RRAGC;SHC1;SPTBN1;TLN1;UBA52;VCL;YWHAB	0.133787	0.0462982	0.00289285
r-hsa-2428928	irs-related events triggered by igf1r	0.0236669	254	135	0.531496	36	8012	1555	ARRB1;CAB39;CALM3;CNKSR2;CSK;EGFR;EIF4B;EIF4E;EIF4G1;FGF2;FGG;FN1;GFRA1;GRB2;HRAS;IQGAP1;ITGB3;KRAS;LAMTOR4;LAMTOR5;NCAM1;NRAS;PPP2CA;PPP2R1A;PPP2R5C;RAP1A;RASGRP3;RPS27A;RPS6;RRAGC;SHC1;SPTBN1;TLN1;UBA52;VCL;YWHAB	0.133787	0.0462982	0.00289285
r-hsa-5654736	signaling by fgfr1	0.024857	50	27	0.54	10	8012	1555	FGF2;GRB2;HRAS;KRAS;NRAS;PPP2CA;PPP2R1A;RPS27A;SHC1;UBA52	0.130109	0.281013	0.00917827
r-hsa-180689	apobec3g mediated resistance to hiv-1 infection	0.0249544	7	4	0.571429	3	8012	1555	BANF1;PPIA;PSIP1	1	0.052112	0.388216
r-hsa-425561	sodium/calcium exchangers	0.0249544	13	4	0.307692	3	8012	1555	CALM3;SLC8B1;SRI	0.346789	0.052112	0.0682879
r-hsa-446343	localization of the pinch-ilk-parvin complex to focal adhesions	0.0249544	4	4	1	3	8012	1555	ITGB1;PARVA;PXN	0.346789	0.052112	0.388216
r-hsa-4641257	degradation of axin	0.0249544	10	4	0.4	3	8012	1555	RNF146;RPS27A;UBA52	0.0532072	0.343518	0.0682879
r-hsa-8876493	inla-mediated entry of listeria monocytogenes into host cells	0.0249544	8	4	0.5	3	8012	1555	CTNND1;RPS27A;UBA52	0.0532072	0.343518	0.0682879
smp00457	lactose degradation	0.0249544	11	4	0.363636	3	8012	1555	ATP1A1;ATP1B1;ATP1B3	0.346789	0.052112	1
smp00458	lactose intolerance	0.0249544	11	4	0.363636	3	8012	1555	ATP1A1;ATP1B1;ATP1B3	0.346789	0.052112	1
smp00467	trehalose degradation	0.0249544	12	4	0.333333	3	8012	1555	ATP1A1;ATP1B1;ATP1B3	0.346789	0.052112	1
hsa04611	platelet activation - homo sapiens (human)	0.0255109	122	71	0.581967	21	8012	1555	ACTB;COL1A1;COL1A2;COL3A1;FGG;GNAI2;GNAI3;ITGB1;ITGB3;MYL12B;PPP1CA;PPP1CC;PPP1R12A;PRKACB;RAP1A;RHOA;ROCK1;ROCK2;SNAP23;TLN1;VASP	0.0239541	0.0471626	0.19229
r-hsa-2995383	initiation of nuclear envelope reformation	0.0260366	13	13	1	6	8012	1555	BANF1;LMNA;LMNB1;PPP2CA;PPP2R1A;PPP2R2A	0.38348	0.133285	0.183323
r-hsa-2995410	nuclear envelope reassembly	0.0260366	13	13	1	6	8012	1555	BANF1;LMNA;LMNB1;PPP2CA;PPP2R1A;PPP2R2A	0.38348	0.133285	0.183323
r-hsa-8862803	deregulated cdk5 triggers multiple neurodegenerative pathways in alzheimer,s disease models	0.0260366	18	13	0.722222	6	8012	1555	CAST;JUN;LMNA;LMNB1;PRDX1;YWHAE	0.136659	0.133285	0.453399
r-hsa-8863678	neurodegenerative diseases	0.0260366	18	13	0.722222	6	8012	1555	CAST;JUN;LMNA;LMNB1;PRDX1;YWHAE	0.136659	0.133285	0.453399
r-hsa-977225	amyloid fiber formation	0.0260366	83	13	0.156627	6	8012	1555	APP;HIST2H2BE;HSPG2;RPS27A;UBA52;USP9X	0.136659	0.133285	0.183323
smp00051	fatty acid metabolism	0.0260366	14	13	0.928571	6	8012	1555	ACAA2;ACADM;ACADSB;ACAT1;ECHS1;HADHB	0.0351238	0.0338707	0.0118473
smp00181	ethylmalonic encephalopathy	0.0260366	14	13	0.928571	6	8012	1555	ACAA2;ACADM;ACADSB;ACAT1;ECHS1;HADHB	0.0351238	0.0338707	0.0118473
smp00185	glutaric aciduria type i	0.0260366	14	13	0.928571	6	8012	1555	ACAA2;ACADM;ACADSB;ACAT1;ECHS1;HADHB	0.0351238	0.0338707	0.0118473
smp00235	short chain acyl coa dehydrogenase deficiency (scad deficiency)	0.0260366	14	13	0.928571	6	8012	1555	ACAA2;ACADM;ACADSB;ACAT1;ECHS1;HADHB	0.0351238	0.0338707	0.0118473
smp00406	morphine action pathway	0.0260366	44	13	0.295455	6	8012	1555	ATP1A1;ATP1B1;ATP1B3;HSPA5;PDIA6;PPIB	0.136659	7.7837e-06	0.797684
smp00538	carnitine palmitoyl transferase deficiency (i)	0.0260366	14	13	0.928571	6	8012	1555	ACAA2;ACADM;ACADSB;ACAT1;ECHS1;HADHB	0.0351238	0.0338707	0.0118473
smp00539	long chain acyl-coa dehydrogenase deficiency (lcad)	0.0260366	14	13	0.928571	6	8012	1555	ACAA2;ACADM;ACADSB;ACAT1;ECHS1;HADHB	0.0351238	0.0338707	0.0118473
smp00540	very-long-chain acyl coa dehydrogenase deficiency (vlcad)	0.0260366	14	13	0.928571	6	8012	1555	ACAA2;ACADM;ACADSB;ACAT1;ECHS1;HADHB	0.0351238	0.0338707	0.0118473
smp00541	carnitine palmitoyl transferase deficiency (ii)	0.0260366	14	13	0.928571	6	8012	1555	ACAA2;ACADM;ACADSB;ACAT1;ECHS1;HADHB	0.0351238	0.0338707	0.0118473
smp00542	medium chain acyl-coa dehydrogenase deficiency (mcad)	0.0260366	14	13	0.928571	6	8012	1555	ACAA2;ACADM;ACADSB;ACAT1;ECHS1;HADHB	0.0351238	0.0338707	0.0118473
smp00545	trifunctional protein deficiency	0.0260366	14	13	0.928571	6	8012	1555	ACAA2;ACADM;ACADSB;ACAT1;ECHS1;HADHB	0.0351238	0.0338707	0.0118473
r-hsa-74751	insulin receptor signalling cascade	0.0263626	253	136	0.537549	36	8012	1555	ARRB1;CAB39;CALM3;CNKSR2;CSK;EGFR;EIF4B;EIF4E;EIF4G1;FGF2;FGG;FN1;GFRA1;GRB2;HRAS;IQGAP1;ITGB3;KRAS;LAMTOR4;LAMTOR5;NCAM1;NRAS;PPP2CA;PPP2R1A;PPP2R5C;RAP1A;RASGRP3;RPS27A;RPS6;RRAGC;SHC1;SPTBN1;TLN1;UBA52;VCL;YWHAB	0.14052	0.049419	0.00322379
hsa00620	pyruvate metabolism - homo sapiens (human)	0.026427	39	31	0.794872	11	8012	1555	ACAT1;ALDH7A1;ALDH9A1;DLD;FH;HAGH;LDHB;MDH1;MDH2;ME1;PKM	0.0861422	0.00936587	0.140782
inoh_52	fgf	0.026427	67	31	0.462687	11	8012	1555	FGF2;GRB2;HRAS;KRAS;NRAS;YWHAB;YWHAE;YWHAG;YWHAH;YWHAQ;YWHAZ	0.0317346	0.0825502	0.00184035
hsa04530	tight junction - homo sapiens (human)	0.0268483	137	84	0.613139	24	8012	1555	ACTB;CDC42;CSNK2B;CTNNA1;CTTN;EPB41L2;EXOC3;EXOC4;GNAI2;GNAI3;HRAS;JAM2;KRAS;MYL12B;MYL9;NRAS;PPP2CA;PPP2R1A;PPP2R2A;RAB3B;RHOA;TJP1;VAPA;YBX3	0.00903352	0.327559	0.0143851
pathway_tsh	tsh	0.0270401	28	20	0.714286	8	8012	1555	ATP1A1;CALR;CANX;GNAI2;GNAI3;HRAS;HSPA5;IKBKB	0.0445338	0.322182	0.0218323
r-hsa-3371568	attenuation phase	0.0270401	29	20	0.689655	8	8012	1555	FKBP4;HSP90AA1;HSP90AB1;HSPA1B;HSPA8;HSPH1;PTGES3;SERPINH1	0.136224	0.132169	0.193589
r-hsa-5627123	rho gtpases activate paks	0.0270401	23	20	0.869565	8	8012	1555	CALM3;CDC42;CTTN;FLNA;MYL12B;MYL9;PPP1R12A;RAC1	0.000434645	0.00233054	0.0218323
r-hsa-70614	amino acid synthesis and interconversion (transamination)	0.0270401	32	20	0.625	8	8012	1555	ASNS;GLUL;OAT;PSAT1;PYCR1;SERINC1;SERINC3;SERINC5	0.614103	0.607718	0.412011
reelinpathway	reelin signaling pathway	0.0270401	28	20	0.714286	8	8012	1555	ARHGEF2;GSK3B;ITGA3;ITGB1;LRPAP1;MAP1B;PAFAH1B1;RAP1A	0.136224	0.042727	0.00108577
r-hsa-168325	viral messenger rna synthesis	0.0280536	42	39	0.928571	13	8012	1555	GTF2F1;NUP153;NUP35;NUP58;NUP88;NUP98;POLR2C;POLR2D;POLR2H;POLR2I;POLR2J;RAE1;RANBP2	0.358114	0.0883729	0.157198
r-hsa-2682334	eph-ephrin signaling	0.0281495	78	51	0.653846	16	8012	1555	ACTB;ACTR2;ARHGEF7;ARPC1A;ARPC2;ARPC5;CDC42;CFL1;HRAS;HSP90AA1;MYL12B;MYL9;RAC1;RHOA;ROCK1;ROCK2	0.00402492	0.243511	0.0116963
r-hsa-162658	golgi cisternae pericentriolar stack reorganization	0.0289569	14	10	0.714286	5	8012	1555	GORASP1;GORASP2;RAB1A;RAB1B;RAB2A	0.0131752	0.263296	0.0209999
r-hsa-5654693	frs-mediated fgfr1 signaling	0.0289569	23	10	0.434783	5	8012	1555	FGF2;GRB2;HRAS;KRAS;NRAS	0.655293	0.650959	0.00312007
r-hsa-75205	dissolution of fibrin clot	0.0289569	13	10	0.769231	5	8012	1555	ANXA2;PLAT;PLAUR;SERPINB2;SERPINE2	0.0131752	0.0126701	0.00312007
smp00037	lysine degradation	0.0289569	13	10	0.769231	5	8012	1555	ACAT1;ALDH7A1;DLD;DLST;ECHS1	0.0131752	0.0698149	0.0993713
smp00186	glutaric aciduria type i	0.0289569	13	10	0.769231	5	8012	1555	ACAT1;ALDH7A1;DLD;DLST;ECHS1	0.0131752	0.0698149	0.0993713
smp00239	saccharopinuria/hyperlysinemia ii	0.0289569	13	10	0.769231	5	8012	1555	ACAT1;ALDH7A1;DLD;DLST;ECHS1	0.0131752	0.0698149	0.0993713
smp00527	hyperlysinemia i, familial	0.0289569	13	10	0.769231	5	8012	1555	ACAT1;ALDH7A1;DLD;DLST;ECHS1	0.0131752	0.0698149	0.0993713
smp00528	hyperlysinemia ii or saccharopinuria	0.0289569	13	10	0.769231	5	8012	1555	ACAT1;ALDH7A1;DLD;DLST;ECHS1	0.0131752	0.0698149	0.0993713
smp00571	pyridoxine dependency with seizures	0.0289569	13	10	0.769231	5	8012	1555	ACAT1;ALDH7A1;DLD;DLST;ECHS1	0.0131752	0.0698149	0.0993713
smp00719	2-aminoadipic 2-oxoadipic aciduria	0.0289569	13	10	0.769231	5	8012	1555	ACAT1;ALDH7A1;DLD;DLST;ECHS1	0.0131752	0.0698149	0.0993713
hsa05206	micrornas in cancer - homo sapiens (human)	0.0296089	299	89	0.297659	25	8012	1555	ABL1;CASP3;CD44;CDKN1B;EGFR;EZR;GRB2;HMOX1;HNRNPK;HRAS;IKBKB;ITGB3;KRAS;MARCKS;NRAS;RDX;RECK;RHOA;ROCK1;SHC1;STMN1;THBS1;TPM1;UBE2I;VIM	0.410521	0.174183	0.142616
hsa04110	cell cycle - homo sapiens (human)	0.0296369	124	72	0.580645	21	8012	1555	ABL1;ANAPC4;BUB3;CDC26;CDKN1B;CUL1;GSK3B;HDAC2;PCNA;PRKDC;SKP1;SMAD2;SMAD3;SMAD4;SMC1A;YWHAB;YWHAE;YWHAG;YWHAH;YWHAQ;YWHAZ	0.106198	0.0516863	0.204961
r-hsa-177929	signaling by egfr	0.0297688	319	173	0.54232	44	8012	1555	ADAM10;AGO3;AHCYL1;ARHGEF7;ARRB1;CALM3;CDC42;CDKN1B;CNKSR2;CSK;EGFR;EPS15;EPS15L1;FGF2;FGG;FN1;GFRA1;GRB2;GSK3B;HGS;HRAS;IQGAP1;ITGB3;KRAS;NCAM1;NRAS;PIP5K1A;PPP2CA;PPP2R1A;PPP2R5C;PRKACB;PRKAR1A;PTPN12;PXN;RAP1A;RASGRP3;RPS27A;SH3GL1;SHC1;SPTBN1;TLN1;UBA52;VCL;YWHAB	0.384663	0.276711	0.0401503
r-hsa-451927	interleukin-2 signaling	0.0297924	217	102	0.470046	28	8012	1555	ARRB1;CALM3;CNKSR2;CSK;EGFR;FGF2;FGG;FN1;GFRA1;GRB2;HRAS;IQGAP1;ITGB3;KRAS;NCAM1;NRAS;PPP2CA;PPP2R1A;PPP2R5C;RAP1A;RASGRP3;RPS27A;SHC1;SPTBN1;TLN1;UBA52;VCL;YWHAB	0.227076	0.0809134	0.0233412
pwy-5514	udp-<i>n</i>-acetyl-d-galactosamine biosynthesis ii	0.030002	9	7	0.777778	4	8012	1555	GNPDA2;GNPNAT1;GPI;PGM3	0.0263064	0.149261	0.576871
r-hsa-140342	apoptosis induced dna fragmentation	0.030002	13	7	0.538462	4	8012	1555	CASP3;HMGB1;HMGB2;KPNB1	0.152053	0.149261	0.189481
r-hsa-164843	2-ltr circle formation	0.030002	7	7	1	4	8012	1555	BANF1;PSIP1;XRCC5;XRCC6	0.152053	0.0255283	0.189481
r-hsa-211227	activation of dna fragmentation factor	0.030002	13	7	0.538462	4	8012	1555	CASP3;HMGB1;HMGB2;KPNB1	0.152053	0.149261	0.189481
r-hsa-3065678	sumo is transferred from e1 to e2 (ube2i, ubc9)	0.030002	7	7	1	4	8012	1555	SAE1;SUMO2;SUMO3;UBE2I	0.152053	0.149261	0.00465273
r-hsa-3215018	processing and activation of sumo	0.030002	10	7	0.7	4	8012	1555	SAE1;SUMO2;SUMO3;UBE2I	0.152053	0.149261	0.00465273
r-hsa-446388	regulation of cytoskeletal remodeling and cell spreading by ipp complex components	0.030002	8	7	0.875	4	8012	1555	LIMS1;PARVA;PXN;RSU1	0.152053	0.149261	0.189481
smp00054	fatty acid elongation in mitochondria	0.030002	7	7	1	4	8012	1555	ACAA2;ECHS1;HADHB;HSD17B10	0.0263064	0.149261	0.00465273
smp00480	mitochondrial beta-oxidation of short chain saturated fatty acids	0.030002	8	7	0.875	4	8012	1555	ACAA2;ACAT1;ECHS1;HSD17B10	0.0263064	0.0255283	0.0376655
smp00481	mitochondrial beta-oxidation of medium chain saturated fatty acids	0.030002	8	7	0.875	4	8012	1555	ACAA2;ACADM;ECHS1;HADHB	0.0263064	0.0255283	0.00465273
smp00544	long-chain-3-hydroxyacyl-coa dehydrogenase deficiency (lchad)	0.030002	7	7	1	4	8012	1555	ACAA2;ECHS1;HADHB;HSD17B10	0.0263064	0.149261	0.00465273
smp00568	short-chain 3-hydroxyacyl-coa dehydrogenase deficiency (schad)	0.030002	8	7	0.875	4	8012	1555	ACAA2;ACAT1;ECHS1;HSD17B10	0.0263064	0.0255283	0.0376655
wp698	glucuronidation	0.030002	26	7	0.269231	4	8012	1555	PGM2;PGM3;UGDH;UGP2	0.152053	0.0255283	0.189481
r-hsa-2122947	notch1 intracellular domain regulates transcription	0.0300846	48	24	0.5	9	8012	1555	CUL1;HDAC2;NCOR2;RBPJ;RPS27A;SKP1;SNW1;TBL1XR1;UBA52	0.219091	0.213262	0.535982
r-hsa-2173782	binding and uptake of ligands by scavenger receptors	0.0300846	42	24	0.571429	9	8012	1555	CALR;COL1A1;COL1A2;COL3A1;FTH1;HSP90AA1;HSPH1;LRP1;SPARC	0.0875888	0.00163624	0.0509397
r-hsa-3371556	cellular response to heat stress	0.0307482	100	85	0.85	24	8012	1555	BAG3;DNAJC7;EEF1A1;FKBP4;GSK3B;HSP90AA1;HSP90AB1;HSPA1B;HSPA4;HSPA5;HSPA8;HSPA9;HSPH1;NUP153;NUP35;NUP58;NUP88;NUP98;PTGES3;RAE1;RANBP2;SERPINH1;VCP;YWHAE	0.044414	0.0410047	0.00326097
wp2380	brain-derived neurotrophic factor (bdnf) signaling pathway	0.0310511	144	98	0.680556	27	8012	1555	CASP3;CDC42;CDH2;CFL1;DPYSL2;EEF2;EIF2S1;EIF2S2;EIF4E;GRB2;GSK3B;HRAS;IKBKB;JUN;MARCKS;NCAM1;NCK1;NSF;PPP2CA;RAC1;RACK1;RAP1A;RPS6;SHC1;SIRPA;STAT1;YBX1	0.186688	0.0326112	0.0156915
inoh_42	insulin	0.0313979	79	64	0.810127	19	8012	1555	EIF4A2;EIF4E;EIF4G1;FKBP1A;GRB2;GSK3B;HRAS;KRAS;NRAS;PPP2R1A;PPP2R5C;RPS6;SHC1;YWHAB;YWHAE;YWHAG;YWHAH;YWHAQ;YWHAZ	0.106974	0.101156	0.00202377
hsa05020	prion diseases - homo sapiens (human)	0.0322587	35	17	0.485714	7	8012	1555	C1QA;HSPA5;NCAM1;PRKACB;PRNP;SOD1;STIP1	0.242643	0.0218831	0.0385616
r-hsa-5627117	rho gtpases activate rocks	0.0322587	17	17	1	7	8012	1555	MYL12B;MYL9;PPP1R12A;RHOA;RHOC;ROCK1;ROCK2	0.0848017	0.082067	0.124545
ras_pathway	regulation of ras family activation	0.0322587	35	17	0.485714	7	8012	1555	CALM3;GRB2;HRAS;KRAS;LGALS1;NRAS;RASGRP3	0.242643	0.082067	0.00183783
mtor_4pathway	mtor signaling pathway	0.0329392	66	56	0.848485	17	8012	1555	CLIP1;CYCS;EEF2;EIF4B;EIF4E;HRAS;IKBKB;KRAS;NRAS;POLDIP3;RRAGC;YWHAB;YWHAE;YWHAG;YWHAH;YWHAQ;YWHAZ	0.00886368	0.101496	0.00996498
ret_pathway	signaling events regulated by ret tyrosine kinase	0.0334137	39	32	0.820513	11	8012	1555	GFRA1;GRB2;HRAS;JUN;NCK1;PDLIM7;PXN;RAC1;RAP1A;RHOA;SHC1	0.0974345	0.210291	0.157399
wp2038	regulation of microtubule cytoskeleton	0.0334137	46	32	0.695652	11	8012	1555	ABL1;CDC42;CFL2;CLIP1;DPYSL2;GSK3B;MAP1B;MAPRE1;RAC1;ROCK1;STMN1	0.216904	0.0352908	0.000599527
nfat_3pathway	role of calcineurin-dependent nfat signaling in lymphocytes	0.034126	58	36	0.62069	12	8012	1555	CALM3;CASP3;FKBP1A;GSK3B;KPNB1;RAN;YWHAB;YWHAE;YWHAG;YWHAH;YWHAQ;YWHAZ	0.00802058	0.0230448	0.00180898
wp623	oxidative phosphorylation	0.034126	61	36	0.590164	12	8012	1555	NDUFA10;NDUFA11;NDUFA3;NDUFA4L2;NDUFAB1;NDUFB7;NDUFB8;NDUFB9;NDUFC1;NDUFC2;NDUFS6;NDUFV3	0.0651081	0.287923	0.0186252
r-hsa-72165	mrna splicing - minor pathway	0.0343539	53	44	0.830189	14	8012	1555	GTF2F1;LSM2;POLR2C;POLR2D;POLR2H;POLR2I;POLR2J;PRPF6;SF3B1;SNRPB;SNRPD2;SNRPF;SNRPG;YBX1	0.461654	0.0273956	0.241164
wp3680	association between physico-chemical features and toxicity associated pathways	0.0343539	65	44	0.676923	14	8012	1555	ACTR2;CDKN1B;EGFR;FN1;GRB2;GSK3B;JUN;NCK1;PFN1;PPP2CA;RHOA;ROCK2;SHC1;SOD1	0.150394	0.0273956	0.241164
r-hsa-163200	respiratory electron transport, atp synthesis by chemiosmotic coupling, and heat production by uncoupling proteins.	0.0350623	125	86	0.688	24	8012	1555	COX4I1;COX7C;CYC1;CYCS;ETFA;NDUFA10;NDUFA11;NDUFA3;NDUFAB1;NDUFAF2;NDUFB11;NDUFB3;NDUFB7;NDUFB8;NDUFB9;NDUFC1;NDUFC2;NDUFS6;NDUFV3;SDHB;TRAP1;UQCR10;UQCRH;UQCRQ	0.0242147	0.0446759	0.0667667
r-hsa-611105	respiratory electron transport	0.0350623	102	86	0.843137	24	8012	1555	COX4I1;COX7C;CYC1;CYCS;ETFA;NDUFA10;NDUFA11;NDUFA3;NDUFAB1;NDUFAF2;NDUFB11;NDUFB3;NDUFB7;NDUFB8;NDUFB9;NDUFC1;NDUFC2;NDUFS6;NDUFV3;SDHB;TRAP1;UQCR10;UQCRH;UQCRQ	0.0242147	0.0446759	0.0667667
hsa04390	hippo signaling pathway - homo sapiens (human)	0.035413	154	69	0.448052	20	8012	1555	ACTB;CTNNA1;GSK3B;PPP1CA;PPP1CC;PPP2CA;PPP2R1A;PPP2R2A;SMAD2;SMAD3;SMAD4;TEAD1;WNT5A;YAP1;YWHAB;YWHAE;YWHAG;YWHAH;YWHAQ;YWHAZ	0.00315145	0.14642	0.271429
inoh_55	fas	0.0364461	24	21	0.875	8	8012	1555	CASP3;CYCS;YWHAB;YWHAE;YWHAG;YWHAH;YWHAQ;YWHAZ	0.0149798	0.0516353	0.0276596
r-hsa-162588	budding and maturation of hiv virion	0.0364461	27	21	0.777778	8	8012	1555	CHMP2A;CHMP2B;CHMP4B;CHMP5;PDCD6IP;PPIA;RPS27A;UBA52	0.357428	0.634774	4.31458e-05
r-hsa-166208	mtorc1-mediated signalling	0.0364461	23	21	0.913043	8	8012	1555	EIF4B;EIF4E;EIF4G1;LAMTOR4;LAMTOR5;RPS6;RRAGC;YWHAB	0.0149798	0.151118	0.0863804
r-hsa-195253	degradation of beta-catenin by the destruction complex	0.0364461	39	21	0.538462	8	8012	1555	CUL1;GSK3B;PPP2CA;PPP2R1A;PPP2R5C;RPS27A;SKP1;UBA52	0.155626	0.0516353	0.0863804
r-hsa-70895	branched-chain amino acid catabolism	0.0364461	24	21	0.875	8	8012	1555	ACAD8;ACADSB;ACAT1;ALDH9A1;BCKDHB;DLD;HIBADH;HSD17B10	0.155626	0.350693	0.44421
glut-redox-pwy	glutathione redox reactions ii	0.037649	2	2	1	2	8012	1555	GLRX;GSR	1	0.189742	1
pwy-5030	histidine degradation	0.037649	6	2	0.333333	2	8012	1555	MTHFD1;MTHFD2	1	0.189742	0.217808
pwy-66	gdp-l-fucose biosynthesis i (from gdp-d-mannose)	0.037649	2	2	1	2	8012	1555	GMDS;TSTA3	0.191763	1	0.0133452
r-hsa-168268	virus assembly and release	0.037649	2	2	1	2	8012	1555	CALR;CANX	0.0101843	0.189742	0.0133452
r-hsa-168275	entry of influenza virion into host cell via endocytosis	0.037649	2	2	1	2	8012	1555	CLTA;CLTC	0.191763	0.00995885	0.0133452
r-hsa-168316	assembly of viral components at the budding site	0.037649	2	2	1	2	8012	1555	CALR;CANX	0.0101843	0.189742	0.0133452
r-hsa-192905	vrnp assembly	0.037649	2	2	1	2	8012	1555	HSP90AA1;IPO5	0.191763	0.189742	0.217808
r-hsa-2562597	optineurin and myosin phosphatase negatively regulate plk1	0.037649	3	2	0.666667	2	8012	1555	OPTN;RAB8A	0.191763	1	0.217808
r-hsa-381042	perk regulates gene expression	0.037649	3	2	0.666667	2	8012	1555	EIF2S1;HSPA5	0.191763	0.00995885	0.0133452
r-hsa-4551638	sumoylation of chromatin organization proteins	0.037649	4	2	0.5	2	8012	1555	SUMO2;UBE2I	0.191763	0.189742	0.0133452
r-hsa-5660526	response to metal ions	0.037649	12	2	0.166667	2	8012	1555	MT1E;MT1X	0.191763	0.00995885	0.217808
r-hsa-5661231	metallothioneins bind metals	0.037649	12	2	0.166667	2	8012	1555	MT1E;MT1X	0.191763	0.00995885	0.217808
r-hsa-6783984	glycine degradation	0.037649	4	2	0.5	2	8012	1555	DLD;GCSH	1	0.00995885	1
r-hsa-6806664	metabolism of vitamin k	0.037649	3	2	0.666667	2	8012	1555	VKORC1;VKORC1L1	0.0101843	0.00995885	0.217808
p38_mk2pathway	p38 signaling mediated by mapkap kinases	0.0382459	21	14	0.666667	6	8012	1555	YWHAB;YWHAE;YWHAG;YWHAH;YWHAQ;YWHAZ	0.00153257	0.00910721	0.00309942
r-hsa-1442490	collagen degradation	0.0382459	36	14	0.388889	6	8012	1555	ADAM10;COL12A1;COL16A1;CTSB;CTSL;MMP14	0.16156	0.157697	0.214521
r-hsa-389661	glyoxylate metabolism and glycine degradation	0.0382459	25	14	0.56	6	8012	1555	BCKDHB;DLD;DLST;GCSH;NDUFAB1;OGDH	0.77496	0.414697	0.214521
r-hsa-5625900	rho gtpases activate cit	0.0382459	17	14	0.823529	6	8012	1555	CDKN1B;MYL12B;MYL9;RAC1;RHOA;RHOC	0.0095464	0.414697	0.214521
r-hsa-5654696	downstream signaling of activated fgfr2	0.0382459	30	14	0.466667	6	8012	1555	FGF2;GRB2;HRAS;KRAS;NRAS;SHC1	0.420467	0.770988	0.0167072
r-hsa-5654708	downstream signaling of activated fgfr3	0.0382459	25	14	0.56	6	8012	1555	FGF2;GRB2;HRAS;KRAS;NRAS;SHC1	0.420467	0.770988	0.0167072
r-hsa-5654716	downstream signaling of activated fgfr4	0.0382459	27	14	0.518519	6	8012	1555	FGF2;GRB2;HRAS;KRAS;NRAS;SHC1	0.420467	0.770988	0.0167072
r-hsa-8876725	protein methylation	0.0382459	20	14	0.7	6	8012	1555	CALM3;EEF1A1;EEF2;HSPA8;RPS2;VCP	0.0095464	0.00910721	0.00309942
wp2001	mir-targeted genes in adipocytes - tarbase	0.0382459	34	14	0.411765	6	8012	1555	CAP1;CSRP1;FADS1;IGF2R;SRSF9;TMED10	0.0095464	0.414697	0.0167072
wp453	inflammatory response pathway	0.0382459	32	14	0.4375	6	8012	1555	CD40;COL1A1;COL1A2;COL3A1;FN1;THBS1	0.0453548	0.00910721	0.0689318
r-hsa-195721	signaling by wnt	0.0385625	286	113	0.395105	30	8012	1555	AP2S1;CALM3;CLTA;CLTB;CLTC;CSNK2B;CUL1;GNG12;GNG2;GNG5;GSK3B;H2AFV;HIST2H2BE;LEO1;PFN1;PPP2CA;PPP2R1A;PPP2R5C;PPP3R1;RAC1;RHOA;RNF146;RPS27A;RUVBL1;SKP1;UBA52;VPS26A;VPS29;WNT5A;YWHAZ	0.0605342	0.0555797	0.0588398
r-hsa-1236394	signaling by erbb4	0.0391468	38	25	0.657895	9	8012	1555	EGFR;GRB2;HRAS;KRAS;NRAS;RPS27A;SHC1;UBA52;YAP1	0.241615	0.728462	0.0607331
r-hsa-376176	signaling by robo receptor	0.0391468	33	25	0.757576	9	8012	1555	ABL1;CAP1;CAP2;CDC42;ENAH;NCK1;PFN1;RAC1;VASP	0.0345796	0.00219882	0.326067
rhopathway	rho cell motility signaling pathway	0.0391468	35	25	0.714286	9	8012	1555	ARFGAP3;ARHGAP1;CFL1;PFN1;PIP5K1A;RHOA;ROCK1;TLN1;VCL	0.0098607	0.0329531	0.0607331
wp2853	endoderm differentiation	0.0391468	71	25	0.352113	9	8012	1555	APP;CAND1;LEO1;PABPC1;RTF1;SMAD2;SMAD3;SMAD4;STAT1	0.734398	0.0971876	0.802473
r-hsa-1280215	cytokine signaling in immune system	0.0393076	487	199	0.408624	49	8012	1555	ARIH1;ARRB1;CALM3;CASP3;CD40;CNKSR2;CSK;CUL1;EGFR;EIF4A2;EIF4E;EIF4G1;EIF4G2;FGF2;FGG;FLNB;FN1;GFRA1;GRB2;HRAS;IFNGR1;IKBKB;IQGAP1;ITGB3;KRAS;NCAM1;NRAS;OSMR;PPP2CA;PPP2R1A;PPP2R5C;RAP1A;RASGRP3;RPS27A;SHC1;SKP1;SPTBN1;STAT1;STX4;TLN1;TNFSF4;TRAF2;TRIM25;UBA52;UBE2N;UBE2V1;VCL;YWHAB;YWHAZ	0.358819	0.0921609	0.0758733
r-hsa-372790	signaling by gpcr	0.0395491	1310	236	0.180153	57	8012	1555	ABHD12;AHCYL1;AKAP13;ANXA1;APP;ARHGEF10;ARHGEF2;ARHGEF7;ARRB1;CALM3;CDC42;CNKSR2;CSK;DGKE;ECE1;EGFR;FGF2;FGG;FN1;GFRA1;GNAI2;GNAI3;GNG12;GNG2;GNG5;GRB2;HRAS;IQGAP1;ITGB3;KRAS;NCAM1;NRAS;OR1M1;PPP1CA;PPP2CA;PPP2R1A;PPP2R5C;PPP3R1;PRKACB;PRKAR1A;PSAP;RAC1;RAP1A;RASGRP3;REEP5;RHOA;RHOC;ROCK1;ROCK2;RPS27A;SHC1;SPTBN1;TLN1;UBA52;VCL;WNT5A;YWHAB	0.109123	0.139119	0.248209
hsa05131	shigellosis - homo sapiens (human)	0.0405663	65	49	0.753846	15	8012	1555	ABL1;ACTB;ARPC1A;ARPC2;ARPC5;CD44;CDC42;CTTN;IKBKB;ITGB1;PFN1;RAC1;ROCK1;ROCK2;VCL	0.0540173	0.00773012	0.0217349
ecmpathway	erk and pi-3 kinase are necessary for collagen binding in corneal epithelia	0.0407702	32	29	0.90625	10	8012	1555	CSK;ITGB1;PFN1;PXN;RHOA;ROCK1;TLN1;TNS1;VCL;ZYX	0.022462	0.0212421	0.0144112
r-hsa-111465	apoptotic cleavage of cellular proteins	0.0407702	39	29	0.74359	10	8012	1555	ACIN1;BCAP31;CASP3;DBNL;LMNA;LMNB1;PLEC;ROCK1;TJP1;VIM	0.806209	0.564331	0.0431154
r-hsa-4086400	pcp/ce pathway	0.0407702	50	29	0.58	10	8012	1555	AP2S1;CLTA;CLTB;CLTC;PFN1;RAC1;RHOA;RPS27A;UBA52;WNT5A	0.022462	0.157379	0.0144112
r-hsa-5696394	dna damage recognition in gg-ner	0.0407702	39	29	0.74359	10	8012	1555	ACTB;ACTL6A;COPS3;COPS6;DDB1;DDB2;RAD23A;RPS27A;RUVBL1;UBA52	0.0065187	0.800951	0.4358
de novo fatty acid biosynthesis	de novo fatty acid biosynthesis	0.0416099	44	33	0.75	11	8012	1555	ACOT1;ACOT7;DBI;LOXL2;NUP153;NUP35;NUP58;NUP88;NUP98;RANBP2;RPL14	0.109471	0.0137949	0.0789948
hsa05416	viral myocarditis - homo sapiens (human)	0.0416099	59	33	0.559322	11	8012	1555	ABL1;ACTB;CASP3;CAV1;CD40;CYCS;EIF4G1;EIF4G2;HLA-A;RAC1;SGCB	0.430664	0.105096	0.174822
r-hsa-176033	interactions of vpr with host cellular proteins	0.0416099	35	33	0.942857	11	8012	1555	BANF1;NUP153;NUP35;NUP58;NUP88;NUP98;PSIP1;RAE1;RANBP2;SLC25A5;SLC25A6	0.236088	0.105096	0.0789948
betacatenin_nuc_pathway	regulation of nuclear beta catenin signaling and target gene transcription	0.0418764	81	37	0.45679	12	8012	1555	CUL1;HDAC2;JUN;KRT1;SKP1;TBL1XR1;YWHAB;YWHAE;YWHAG;YWHAH;YWHAQ;YWHAZ	0.0736343	0.00900955	0.0569089
hsa04974	protein digestion and absorption - homo sapiens (human)	0.0418764	90	37	0.411111	12	8012	1555	ATP1A1;ATP1B1;ATP1B3;COL12A1;COL1A1;COL1A2;COL3A1;COL5A2;COL6A1;COL6A2;DPP4;PRCP	0.164538	0.00264834	0.128051
r-hsa-2173796	smad2/smad3:smad4 heterotrimer regulates transcription	0.0441827	27	18	0.666667	7	8012	1555	CCNK;RPS27A;SMAD2;SMAD3;SMAD4;SNW1;UBA52	0.271029	0.265354	0.346106
r-hsa-77289	mitochondrial fatty acid beta-oxidation	0.0441827	22	18	0.818182	7	8012	1555	ACAA2;ACADM;ECHS1;ECI1;HADHB;NDUFAB1;PCCA	0.271029	0.0975504	0.0127805
wp2797	regulation of lipid metabolism by peroxisome proliferator-activated receptor alpha (pparalpha)	0.0441827	42	18	0.428571	7	8012	1555	ACADM;ACOX1;FADS1;FHL2;GLIPR1;ME1;TXNRD1	0.100714	0.0975504	0.0484774
pa2033	antiarrhythmic pathway, pharmacodynamics	0.0447724	55	11	0.2	5	8012	1555	ATP1A1;ATP2A2;GJA1;JUP;LMNA	0.0915142	0.302004	0.368787
r-hsa-1295596	spry regulation of fgf signaling	0.0447724	14	11	0.785714	5	8012	1555	GRB2;PPP2CA;PPP2R1A;RPS27A;UBA52	0.0915142	0.0183618	0.0300398
r-hsa-162594	early phase of hiv life cycle	0.0447724	15	11	0.733333	5	8012	1555	BANF1;PPIA;PSIP1;XRCC5;XRCC6	0.306794	0.0183618	0.368787
r-hsa-210993	tie2 signaling	0.0447724	18	11	0.611111	5	8012	1555	GRB2;HRAS;KRAS;NRAS;SHC1	0.306794	0.685854	0.0300398
r-hsa-372708	p130cas linkage to mapk signaling for integrins	0.0447724	16	11	0.6875	5	8012	1555	FGG;FN1;ITGB3;RAP1A;TLN1	0.0915142	0.00270978	0.0300398
r-hsa-392170	adp signalling through p2y purinoceptor 12	0.0447724	23	11	0.478261	5	8012	1555	GNAI2;GNAI3;GNG12;GNG2;GNG5	0.0915142	0.0891099	0.741255
r-hsa-5610780	degradation of gli1 by the proteasome	0.0447724	16	11	0.6875	5	8012	1555	CUL1;PRKACB;RPS27A;SKP1;UBA52	0.0915142	0.0891099	0.125371
ranbp2pathway_1	sumoylation by ranbp2 regulates transcriptional repression	0.0447724	15	11	0.733333	5	8012	1555	NUP153;RAN;RANBP2;RANGAP1;UBE2I	0.0915142	0.685854	0.125371
rnapathway	double stranded rna induced gene expression	0.0447724	15	11	0.733333	5	8012	1555	DNAJC3;EIF2S1;EIF2S2;EIF2S3;IKBKB	0.690142	0.0183618	0.125371
salmonellapathway	how does salmonella hijack a cell	0.0447724	12	11	0.916667	5	8012	1555	ACTR2;ARPC1A;ARPC2;CDC42;RAC1	0.00284881	0.0183618	0.0300398
r-hsa-512988	interleukin-3, 5 and gm-csf signaling	0.0450132	226	110	0.486726	29	8012	1555	ARRB1;CALM3;CNKSR2;CSK;EGFR;FGF2;FGG;FN1;GFRA1;GRB2;HRAS;IQGAP1;ITGB3;KRAS;NCAM1;NRAS;PPP2CA;PPP2R1A;PPP2R5C;RAP1A;RASGRP3;RPS27A;SHC1;SPTBN1;TLN1;UBA52;VCL;YWHAB;YWHAZ	0.217587	0.0791471	0.0259027
wp2037	prolactin signaling pathway	0.0452329	76	58	0.763158	17	8012	1555	CASP3;FLNA;GRB2;GSK3B;HRAS;ITGB1;JUN;PPIA;PPIB;PXN;RAC1;RPS6;SHC1;SIRPA;STAT1;YWHAG;YWHAZ	0.22738	0.0107938	0.0656598
r-hsa-163685	integration of energy metabolism	0.0466197	94	54	0.574468	16	8012	1555	ADIPOQ;AHCYL1;GNAI2;GNG12;GNG2;GNG5;IQGAP1;MARCKS;PPP2CA;PPP2R1A;PRKACB;PRKAR1A;RAP1A;SLC25A5;SLC25A6;TALDO1	0.0896032	0.166244	0.0876622
wp179	cell cycle	0.0466197	103	54	0.524272	16	8012	1555	ABL1;BUB3;CDKN1B;GSK3B;HDAC2;PCNA;PRKDC;SMAD3;SMAD4;SMC1A;YWHAB;YWHAE;YWHAG;YWHAH;YWHAQ;YWHAZ	0.173656	0.0848607	0.0876622
urea cycle and metabolism of arginine, proline, glutamate, aspartate and asparagine	urea cycle and metabolism of arginine, proline, glutamate, aspartate and asparagine	0.0468558	105	71	0.67619	20	8012	1555	ACY1;ALDH5A1;ALDH7A1;ALDH9A1;GLUL;GPX4;GSR;MGST1;MGST2;NUP153;NUP35;NUP58;NUP88;NUP98;OAT;P4HA1;P4HA2;P4HB;PYCR1;RANBP2	0.098445	0.167019	0.112869
r-hsa-74752	signaling by insulin receptor	0.0475818	278	151	0.543165	38	8012	1555	ARRB1;ATP6V0C;ATP6V1F;CAB39;CALM3;CNKSR2;CSK;EGFR;EIF4B;EIF4E;EIF4G1;FGF2;FGG;FN1;GFRA1;GRB2;HRAS;IQGAP1;ITGB3;KRAS;LAMTOR4;LAMTOR5;NCAM1;NRAS;PPP2CA;PPP2R1A;PPP2R5C;RAP1A;RASGRP3;RPS27A;RPS6;RRAGC;SHC1;SPTBN1;TLN1;UBA52;VCL;YWHAB	0.185263	0.0445589	0.000941309
hsa05322	systemic lupus erythematosus - homo sapiens (human)	0.0478238	133	22	0.165414	8	8012	1555	C1QA;CD40;H2AFV;HIST2H2AB;HIST2H2BE;HIST2H2BF;SNRPB;SSB	0.17598	0.171023	0.101661
r-hsa-167242	abortive elongation of hiv-1 transcript in the absence of tat	0.0478238	25	22	0.88	8	8012	1555	GTF2F1;NELFB;POLR2C;POLR2D;POLR2H;POLR2I;POLR2J;SUPT4H1	0.904151	0.061545	0.740517
r-hsa-416572	sema4d induced cell migration and growth-cone collapse	0.0478238	24	22	0.916667	8	8012	1555	CDC42;MYL12B;MYL9;RAC1;RHOA;RHOC;ROCK1;ROCK2	0.0188826	0.061545	0.0344275
r-hsa-5687128	mapk6/mapk4 signaling	0.0478238	39	22	0.564103	8	8012	1555	CDC42;CDC42EP3;JUN;MAPKAPK5;PRKACB;RAC1;RPS27A;UBA52	0.0640302	0.379062	0.00223214
r-hsa-3858494	beta-catenin independent wnt signaling	0.0479196	97	50	0.515464	15	8012	1555	AP2S1;CALM3;CLTA;CLTB;CLTC;GNG12;GNG2;GNG5;PFN1;PPP3R1;RAC1;RHOA;RPS27A;UBA52;WNT5A	0.025648	0.0568393	0.116834
pathway_tgf_beta_receptor	tgf_beta_receptor	0.0479725	176	124	0.704545	32	8012	1555	ANAPC4;CAV1;CD44;CTNNA1;CUL1;DYNLRB1;EIF3I;ENG;EWSR1;FKBP1A;GSK3B;HGS;HSPA8;JUN;KPNB1;NUP153;PPP2R2A;PXN;RHOA;ROCK1;SKP1;SMAD2;SMAD3;SMAD4;SNW1;SNX2;SNX6;SPARC;SPTBN1;STRAP;TRAP1;UBE2I	0.267781	0.354928	0.579812
avb3_opn_pathway	osteopontin-mediated events	0.0498941	32	26	0.8125	9	8012	1555	CD44;CDC42;ITGAV;ITGB3;JUN;PIP5K1A;RAC1;RHOA;ROCK2	0.26463	0.257991	0.174452
syndecan_1_pathway	syndecan-1-mediated signaling events	0.0498941	46	26	0.565217	9	8012	1555	BSG;COL1A1;COL1A2;COL3A1;COL5A2;COL6A1;COL6A2;FGF2;PPIB	0.26463	0.0116408	0.00177804

### Sheet: prot30_up
GOterm	Function	all_p	GOterm_size	GOterm_inbg_size	Proportion	DE_GO_size	Background_size	DE_size	DE_genes	co_p	cl_p	sl_p
r-hsa-5660526	response to metal ions	7.19804e-06	12	2	0.166667	2	8012	22	MT1E;MT1X	0.00149729	0.00049922	1
r-hsa-5661231	metallothioneins bind metals	7.19804e-06	12	2	0.166667	2	8012	22	MT1E;MT1X	0.00149729	0.00049922	1
r-hsa-114608	platelet degranulation	7.81058e-05	133	86	0.646617	4	8012	22	ACTN2;FN1;TIMP1;TMSB4X	1	0.0213539	1
r-hsa-76005	response to elevated platelet cytosolic ca2+	8.932e-05	138	89	0.644928	4	8012	22	ACTN2;FN1;TIMP1;TMSB4X	1	0.0220947	1
r-hsa-1474244	extracellular matrix organization	0.000733041	295	154	0.522034	4	8012	22	COL28A1;FN1;TIMP1;VCAN	1	1	1
wp3529	zinc homeostasis	0.000739613	37	15	0.405405	2	8012	22	MT1E;MT1X	0.0111842	0.00374111	1
wp2804	hair follicle development- induction (part 1 of 3)	0.000843867	42	16	0.380952	2	8012	22	INHBA;VCAN	1	1	1
r-hsa-76002	platelet activation, signaling and aggregation	0.000949499	283	165	0.583039	4	8012	22	ACTN2;FN1;TIMP1;TMSB4X	1	0.0407666	1
r-hsa-114452	activation of bh3-only proteins	0.00107236	31	18	0.580645	2	8012	22	DYNLL2;YWHAG	1	1	2.85291e-05
r-hsa-109582	hemostasis	0.00154245	693	323	0.466089	5	8012	22	ACTN2;CD99L2;FN1;TIMP1;TMSB4X	0.218841	0.0790086	1
hsa04978	mineral absorption - homo sapiens (human)	0.00224779	52	26	0.5	2	8012	22	MT1E;MT1X	0.0193195	0.00648014	1
r-hsa-209822	glycoprotein hormones	0.00274588	12	1	0.0833333	1	8012	22	INHBA	1	1	1
r-hsa-209952	peptide hormone biosynthesis	0.00274588	14	1	0.0714286	1	8012	22	INHBA	1	1	1
r-hsa-109606	intrinsic pathway for apoptosis	0.00298866	44	30	0.681818	2	8012	22	DYNLL2;YWHAG	1	1	8.09499e-05
wp3286	copper homeostasis	0.00382883	55	34	0.618182	2	8012	22	MT1E;MT1X	0.025201	0.00846979	1
betacatenin_nuc_pathway	regulation of nuclear beta catenin signaling and target gene transcription	0.00452288	81	37	0.45679	2	8012	22	VCAN;YWHAG	1	1	0.0183481
r-hsa-139910	activation of bmf and translocation to mitochondria	0.00548456	3	2	0.666667	1	8012	22	DYNLL2	1	1	0.000998315
r-hsa-2473224	antagonism of activin by follistatin	0.00548456	4	2	0.5	1	8012	22	INHBA	1	1	1
r-hsa-74752	signaling by insulin receptor	0.00777046	278	151	0.543165	3	8012	22	ACTN2;ATP6V0C;FN1	1	1	1
r-hsa-1566977	fibronectin matrix formation	0.00821607	6	3	0.5	1	8012	22	FN1	1	1	1
r-hsa-438066	unblocking of nmda receptor, glutamate binding and activation	0.0109404	17	4	0.235294	1	8012	22	ACTN2	1	1	1
wp1992	tarbasepathway	0.0109404	18	4	0.222222	1	8012	22	TMSB4X	1	0.000998315	1
r-hsa-202733	cell surface interactions at the vascular wall	0.0134854	219	65	0.296804	2	8012	22	CD99L2;FN1	1	1	1
r-hsa-1502540	signaling by activin	0.0163677	13	6	0.461538	1	8012	22	INHBA	1	1	1
r-hsa-442729	creb phosphorylation through the activation of camkii	0.0163677	17	6	0.352941	1	8012	22	ACTN2	1	1	1
r-hsa-442982	ras activation uopn ca2+ infux through nmda receptor	0.0163677	19	6	0.315789	1	8012	22	ACTN2	1	1	1
reckpathway	inhibition of matrix metalloproteinases	0.0163677	8	6	0.75	1	8012	22	TIMP1	1	1	1
wp3678	amplification and expansion of oncogenic pathways as metastatic traits	0.0163677	16	6	0.375	1	8012	22	POSTN	1	1	1
wp615	senescence and autophagy in cancer	0.0168144	105	73	0.695238	2	8012	22	FN1;INHBA	1	1	1
r-hsa-2022923	dermatan sulfate biosynthesis	0.0190706	11	7	0.636364	1	8012	22	VCAN	1	1	1
r-hsa-109581	apoptosis	0.0204581	122	81	0.663934	2	8012	22	DYNLL2;YWHAG	1	1	0.00059782
r-hsa-5357801	programmed cell death	0.020935	125	82	0.656	2	8012	22	DYNLL2;YWHAG	1	1	0.000612663
r-hsa-75035	chk1/chk2(cds1) mediated inactivation of cyclin b:cdk1 complex	0.0217665	12	8	0.666667	1	8012	22	YWHAG	0.00597794	1	0.00398878
wp129	matrix metalloproteinases	0.0217665	31	8	0.258065	1	8012	22	TIMP1	1	1	1
wp2848	differentiation pathway	0.0217665	48	8	0.166667	1	8012	22	INHBA	1	1	1
inoh_92	integrin	0.0238934	124	88	0.709677	2	8012	22	FN1;VCAN	1	1	1
r-hsa-1592389	activation of matrix metalloproteinases	0.0244553	31	9	0.290323	1	8012	22	TIMP1	1	1	1
wp3287	overview of nanoparticle effects	0.0244553	19	9	0.473684	1	8012	22	FN1	1	1	1
wp3859	tgf-b signaling in thyroid cells for epithelial-mesenchymal transition	0.0244553	14	9	0.642857	1	8012	22	FN1	1	1	1
r-hsa-112412	sos-mediated signalling	0.0254339	200	91	0.455	2	8012	22	ACTN2;FN1	1	1	1
r-hsa-179812	grb2 events in egfr signaling	0.0254339	200	91	0.455	2	8012	22	ACTN2;FN1	1	1	1
r-hsa-180336	shc1 events in egfr signaling	0.0254339	200	91	0.455	2	8012	22	ACTN2;FN1	1	1	1
r-hsa-187706	signalling to p38 via rit and rin	0.0254339	204	91	0.446078	2	8012	22	ACTN2;FN1	1	1	1
r-hsa-5673001	raf/map kinase cascade	0.0254339	200	91	0.455	2	8012	22	ACTN2;FN1	1	1	1
r-hsa-170984	arms-mediated activation	0.026483	204	93	0.455882	2	8012	22	ACTN2;FN1	1	1	1
r-hsa-170968	frs2-mediated activation	0.0270142	205	94	0.458537	2	8012	22	ACTN2;FN1	1	1	1
wp51	regulation of actin cytoskeleton	0.0270142	151	94	0.622517	2	8012	22	FN1;TMSB4X	1	0.0233286	1
r-hsa-2022870	chondroitin sulfate biosynthesis	0.027137	21	10	0.47619	1	8012	22	VCAN	1	1	1
r-hsa-5684996	mapk1/mapk3 signaling	0.0275497	206	95	0.461165	2	8012	22	ACTN2;FN1	1	1	1
r-hsa-167044	signalling to ras	0.0280896	209	96	0.45933	2	8012	22	ACTN2;FN1	1	1	1
r-hsa-169893	prolonged erk activation events	0.0280896	207	96	0.463768	2	8012	22	ACTN2;FN1	1	1	1
r-hsa-2586552	signaling by leptin	0.0286338	208	97	0.466346	2	8012	22	ACTN2;FN1	1	1	1
r-hsa-912526	interleukin receptor shc signaling	0.0297349	210	99	0.471429	2	8012	22	ACTN2;FN1	1	1	1
r-hsa-927802	nonsense-mediated decay (nmd)	0.0297349	122	99	0.811475	2	8012	22	RBM8A;RPL31	1	1	1
r-hsa-975957	nonsense mediated decay (nmd) enhanced by the exon junction complex (ejc)	0.0297349	122	99	0.811475	2	8012	22	RBM8A;RPL31	1	1	1
r-hsa-354194	grb2:sos provides linkage to mapk signaling for integrins	0.0298118	16	11	0.6875	1	8012	22	FN1	1	1	1
r-hsa-372708	p130cas linkage to mapk signaling for integrins	0.0298118	16	11	0.6875	1	8012	22	FN1	1	1	1
r-hsa-5218921	vegfr2 mediated cell proliferation	0.0302918	213	100	0.469484	2	8012	22	ACTN2;FN1	1	1	1
r-hsa-187687	signalling to erks	0.030853	216	101	0.467593	2	8012	22	ACTN2;FN1	1	1	1
r-hsa-451927	interleukin-2 signaling	0.0314183	217	102	0.470046	2	8012	22	ACTN2;FN1	1	1	1
r-hsa-8853659	ret signaling	0.0319877	219	103	0.47032	2	8012	22	ACTN2;FN1	1	1	1
integrin_a9b1_pathway	alpha9 beta1 integrin signaling events	0.0324794	25	12	0.48	1	8012	22	FN1	1	1	1
wp3670	simplified interaction map between loxl4 and oxidative stress pathway	0.0324794	18	12	0.666667	1	8012	22	FN1	1	1	1
r-hsa-2871796	fceri mediated mapk activation	0.0325613	299	104	0.347826	2	8012	22	ACTN2;FN1	1	1	1
r-hsa-375165	ncam signaling for neurite out-growth	0.033139	231	105	0.454545	2	8012	22	ACTN2;FN1	1	1	1
integrin5_pathway	beta5 beta6 beta7 and beta8 integrin cell surface interactions	0.0351401	18	13	0.722222	1	8012	22	FN1	1	1	1
r-hsa-111447	activation of bad and translocation to mitochondria	0.0351401	15	13	0.866667	1	8012	22	YWHAG	1	1	0.00647569
r-hsa-442742	creb phosphorylation through the activation of ras	0.0351401	29	13	0.448276	1	8012	22	ACTN2	1	1	1
wp2865	il1 and megakaryocytes in obesity	0.0351401	24	13	0.541667	1	8012	22	TIMP1	1	1	1
r-hsa-512988	interleukin-3, 5 and gm-csf signaling	0.0360882	226	110	0.486726	2	8012	22	ACTN2;FN1	1	1	1
hsa04966	collecting duct acid secretion - homo sapiens (human)	0.0377938	27	14	0.518519	1	8012	22	ATP6V0C	1	1	1
p38_mk2pathway	p38 signaling mediated by mapkap kinases	0.0377938	21	14	0.666667	1	8012	22	YWHAG	1	1	0.00697252
r-hsa-1222556	ros, rns production in phagocytes	0.0377938	33	14	0.424242	1	8012	22	ATP6V0C	1	1	1
wp453	inflammatory response pathway	0.0377938	32	14	0.4375	1	8012	22	FN1	1	1	1
r-hsa-199977	er to golgi anterograde transport	0.0379054	134	113	0.843284	2	8012	22	DYNLL2;MCFD2	0.0817194	1	0.0552432
r-hsa-5683057	mapk family signaling cascades	0.0385189	240	114	0.475	2	8012	22	ACTN2;FN1	1	1	1
r-hsa-2980736	peptide hormone metabolism	0.0404405	48	15	0.3125	1	8012	22	INHBA	1	1	1
r-hsa-77387	insulin receptor recycling	0.0430803	27	16	0.592593	1	8012	22	ATP6V0C	1	1	1
toll_endogenous_pathway	endogenous tlr signaling	0.0430803	27	16	0.592593	1	8012	22	VCAN	1	1	1
ucalpainpathway	ucalpain and friends in cell spread	0.0430803	18	16	0.888889	1	8012	22	ACTN2	1	1	1
wp2406	cardiac progenitor differentiation	0.0430803	53	16	0.301887	1	8012	22	INHBA	1	1	1
alk1pathway	alk1 signaling events	0.0457132	27	17	0.62963	1	8012	22	INHBA	1	1	1
inoh_33	bmp2 signaling tgf-beta mv	0.0457132	56	17	0.303571	1	8012	22	INHBA	1	1	1
pwy-7219	adenosine ribonucleotides <i>de novo</i> biosynthesis	0.0457132	37	17	0.459459	1	8012	22	ATP6V0C	1	1	1
r-hsa-1971475	a tetrasaccharide linker sequence is required for gag synthesis	0.0457132	26	17	0.653846	1	8012	22	VCAN	1	1	1
r-hsa-373753	nephrin interactions	0.0457132	23	17	0.73913	1	8012	22	ACTN2	1	1	1
r-hsa-948021	transport to the golgi and subsequent modification	0.0475033	165	128	0.775758	2	8012	22	DYNLL2;MCFD2	0.0921359	1	0.0624004
r-hsa-5617833	cilium assembly	0.0481723	192	129	0.671875	2	8012	22	DYNLL2;YWHAG	1	1	0.00151112
il3_pathway	il3-mediated signaling events	0.0483391	28	18	0.642857	1	8012	22	YWHAG	1	1	1
r-hsa-354192	integrin alphaiib beta3 signaling	0.0483391	28	18	0.642857	1	8012	22	FN1	1	1	1
r-hsa-438064	post nmda receptor activation events	0.0483391	37	18	0.486486	1	8012	22	ACTN2	1	1	1
r-hsa-442755	activation of nmda receptor upon glutamate binding and postsynaptic events	0.0483391	41	18	0.439024	1	8012	22	ACTN2	1	1	1
wp3668	hypothesized pathways in pathogenesis of cardiovascular disease	0.0483391	25	18	0.72	1	8012	22	POSTN	1	1	1

### Sheet: prot30_down
GOterm	Function	all_p	GOterm_size	GOterm_inbg_size	Proportion	DE_GO_size	Background_size	DE_size	DE_genes	co_p	cl_p	sl_p
r-hsa-8856688	golgi-to-er retrograde transport	0.0018743	111	85	0.765766	4	8012	50	KIF4A;KIF9;PAFAH1B2;SURF4	0.0519445	0.242511	0.0620088
smp00640	acetaminophen metabolism pathway	0.00331105	31	14	0.451613	2	8012	50	ABCC4;HYOU1	1	1	1
r-hsa-6811434	copi-dependent golgi-to-er retrograde traffic	0.00528117	83	57	0.686747	3	8012	50	KIF4A;KIF9;SURF4	1	1	0.0419468
pa166114721	uricosurics pathway, pharmacodynamics	0.00624064	11	1	0.0909091	1	8012	50	ABCC4	1	1	1
pwy66-420	carnosine biosynthesis	0.00624064	1	1	1	1	8012	50	CARNS1	1	1	1
pwy66-421	homocarnosine biosynthesis	0.00624064	1	1	1	1	8012	50	CARNS1	1	1	1
r-hsa-111448	activation of noxa and translocation to mitochondria	0.00624064	5	1	0.2	1	8012	50	TFDP1	1	1	1
r-hsa-983189	kinesins	0.00675008	43	20	0.465116	2	8012	50	KIF4A;KIF9	1	1	0.014889
r-hsa-6791312	tp53 regulates transcription of cell cycle genes	0.0104486	51	25	0.490196	2	8012	50	CNOT6;TFDP1	1	0.0781589	1
pa165816270	methotrexate pathway (brain cell), pharmacokinetics	0.0124431	7	2	0.285714	1	8012	50	ABCC4	1	1	1
pa166041114	ibuprofen pathway, pharmacokinetics	0.0124431	16	2	0.125	1	8012	50	ABCC4	1	1	1
r-hsa-139915	activation of puma and translocation to mitochondria	0.0124431	10	2	0.2	1	8012	50	TFDP1	1	1	1
r-hsa-6811442	intra-golgi and retrograde golgi-to-er traffic	0.0127369	181	146	0.80663	4	8012	50	KIF4A;KIF9;PAFAH1B2;SURF4	0.0878738	0.380544	0.104506
r-hsa-70921	histidine catabolism	0.0186076	8	3	0.375	1	8012	50	CARNS1	1	1	1
wp2289	drug induction of bile acid pathway	0.0186076	17	3	0.176471	1	8012	50	ABCC4	1	1	1
wp623	oxidative phosphorylation	0.0210076	61	36	0.590164	2	8012	50	NDUFA8;NDUFS8	1	0.110656	1
r-hsa-112126	alkbh3 mediated reversal of alkylation damage	0.0247344	4	4	1	1	8012	50	ASCC1	1	0.0129199	1
r-hsa-5653656	vesicle-mediated transport	0.0274507	619	477	0.770598	7	8012	50	HYOU1;KIF4A;KIF9;LNPEP;PAFAH1B2;SURF4;TF	0.0313628	0.797799	0.308165
pa155028030_1	tenofovir/adefovir pathway, pharmacodynamics	0.0308238	7	5	0.714286	1	8012	50	ABCC4	1	1	1
pa165859361	zidovudine pathway, pharmacokinetics/pharmacodynamics	0.0308238	20	5	0.25	1	8012	50	ABCC4	1	1	1
r-hsa-3000484	scavenging by class f receptors	0.0308238	6	5	0.833333	1	8012	50	HYOU1	1	1	1
r-hsa-6799198	complex i biogenesis	0.035878	57	48	0.842105	2	8012	50	NDUFA8;NDUFS8	1	0.144851	1
fbw7pathway	cyclin e destruction pathway	0.0368758	9	6	0.666667	1	8012	50	TFDP1	1	1	1
pa155028030_2	tenofovir/adefovir pathway, pharmacokinetics	0.0368758	8	6	0.75	1	8012	50	ABCC4	1	1	1
pa165986194	pathway_pa165986194 -need delete	0.0368758	24	6	0.25	1	8012	50	ABCC4	1	1	1
pa165986279	acetaminophen pathway, pharmacokinetics	0.0368758	24	6	0.25	1	8012	50	ABCC4	1	1	1
pwy-6074	zymosterol biosynthesis	0.0368758	6	6	1	1	8012	50	NSDHL	1	1	1
r-hsa-73943	reversal of alkylation damage by dna dioxygenases	0.0368758	7	6	0.857143	1	8012	50	ASCC1	1	0.0193195	1
skp2e2fpathway	e2f1 destruction pathway	0.0368758	10	6	0.6	1	8012	50	TFDP1	1	1	1
wp15	selenium micronutrient network	0.0372582	83	49	0.590361	2	8012	50	PRDX4;SELENOM	0.0302148	0.147643	1
hsa05016	huntington,s disease - homo sapiens (human)	0.042729	193	125	0.647668	3	8012	50	DNAH2;NDUFA8;NDUFS8	0.0756299	0.336007	1
r-hsa-113501	inhibition of replication initiation of damaged dna by rb1/e2f1	0.0428908	13	7	0.538462	1	8012	50	TFDP1	1	1	1
r-hsa-73942	dna damage reversal	0.0428908	8	7	0.875	1	8012	50	ASCC1	1	0.0225043	1
smp00044	histidine metabolism	0.0428908	15	7	0.466667	1	8012	50	CARNS1	1	1	1
smp00191	histidinemia	0.0428908	15	7	0.466667	1	8012	50	CARNS1	1	1	1
wp2876	pregnane x receptor pathway	0.0428908	33	7	0.212121	1	8012	50	ABCC4	1	1	1
wp3958	gpr40 pathway	0.0428908	14	7	0.5	1	8012	50	PLCH1	1	1	0.00523233
wp2446	retinoblastoma (rb) in cancer	0.0429787	89	53	0.595506	2	8012	50	KIF4A;TFDP1	1	1	0.0390518
hsa04122	sulfur relay system - homo sapiens (human)	0.048869	8	8	1	1	8012	50	URM1	1	0.0256792	1
pwy-7205	cmp phosphorylation	0.048869	11	8	0.727273	1	8012	50	NME2P1	1	0.0256792	1
smp00622	morphine metabolism pathway	0.048869	16	8	0.5	1	8012	50	HYOU1	1	1	1
smp00648	sorafenib metabolism pathway	0.048869	15	8	0.533333	1	8012	50	HYOU1	1	1	1
wp2007	iron metabolism in placenta	0.048869	12	8	0.666667	1	8012	50	TF	0.00498379	1	1
wp2848	differentiation pathway	0.048869	48	8	0.166667	1	8012	50	TF	0.00498379	1	1

### Sheet: psite5_up
GOterm	Function	all_p	GOterm_size	GOterm_inbg_size	Proportion	DE_GO_size	Background_size	DE_size	DE_genes	co_p	cl_p	sl_p
r-hsa-392499	metabolism of proteins	0.000259645	1504	349	0.232048	117	3293	841	AAAS;ACTB;ACTL6A;AMFR;ANK1;ANK2;APEH;ARCN1;ARF3;ARFGAP1;ARFGAP3;ARFGEF2;ARRB1;BABAM1;BCL10;CALR;CANX;CCT2;CCT3;COPA;DDB2;DYNC1I2;DYNC1LI1;DYNC1LI2;EEF1A1;EEF1B2;EEF1D;EEF1G;EEF2;EIF2B2;EIF2B5;EIF2S1;EIF3A;EIF4B;EIF4EBP1;EIF4G1;EIF5B;FOXK1;FOXK2;GBF1;GNG12;GNG2;GOLGB1;GORASP1;HCFC1;HNRNPC;HSPD1;KIF13A;MAVS;MIA2;MIA3;NANS;NUP153;NUP160;NUP205;NUP35;NUP88;NUP98;OTUB1;PABPC1;PAM16;PML;PPP6R1;PPP6R3;PSMA5;PSMC1;PSMD1;PSMD3;PSMD8;PSMF1;PTEN;RAB1A;RAB22A;RAB7A;RAB8A;RANBP2;RING1;RPL15;RPL27;RPL28;RPL29;RPL3;RPL31;RPL7;RPLP2;RPN1;RPS27;RPS27A;RPS3;RPS3A;RPS6;SAE1;SEC16A;SEC31A;SEC62;SEC63;SLC25A6;SMAD4;SNX3;SP100;SPTAN1;SPTBN1;SSR1;SYVN1;THSD1;TMEM115;TOP2A;TOP2B;TP53BP1;UBA52;USP11;USP5;USP9X;VCP;VDAC1;XRN2;YY1	0.0329608	0.102181	0.0723156
r-hsa-446203	asparagine n-linked glycosylation	0.000337523	283	75	0.265018	33	3293	841	AMFR;ANK1;ANK2;ARCN1;ARF3;ARFGAP1;ARFGAP3;CALR;CANX;COPA;DYNC1I2;DYNC1LI1;DYNC1LI2;GBF1;GOLGB1;GORASP1;MIA2;MIA3;NANS;PPP6R1;PPP6R3;PSMC1;RAB1A;RPN1;RPS27A;SEC16A;SEC31A;SPTAN1;SPTBN1;SYVN1;TMEM115;UBA52;VCP	0.654969	0.252387	0.0666039
wp2363	gastric cancer network 2	0.000477111	32	10	0.3125	8	3293	841	AHCTF1;EGFR;FAM91A1;LBR;LMNB2;MTDH;S100A6;TOP2A	0.130411	0.0301014	0.00537016
hsa03040	spliceosome - homo sapiens (human)	0.000590924	134	68	0.507463	30	3293	841	ACIN1;ALYREF;CTNNBL1;DDX23;HNRNPC;HNRNPM;NCBP1;PHF5A;PRPF38B;PRPF40A;PUF60;RBMX;SART1;SF3B1;SF3B2;SNRNP200;SNRNP70;SNW1;SRSF1;SRSF10;SRSF2;SRSF3;SRSF4;SRSF6;SRSF7;SRSF9;TRA2A;TRA2B;USP39;WBP11	0.000717268	0.00445745	0.00200665
pathway_egfr1	egfr1	0.000709578	458	243	0.530568	84	3293	841	ABL1;ACTB;ACTN1;ACTN4;ADAM9;AHNAK;ALDOA;ANKS1A;ANTXR1;ANXA2;APLP2;ARAF;ARAP1;ARHGAP35;ARHGAP5;ARHGEF7;CALD1;CASKIN2;CAVIN2;CDV3;CFL1;CLTA;CLTC;CRK;CTNND1;CTTN;DAB2;DOCK1;DOCK4;EEF1A1;EGFR;EIF4EBP1;EIF4G1;ENO1;EPHA2;EPS15;ERBIN;FLNB;GIT2;GJA1;HTT;HUWE1;INPPL1;ITGA3;ITGB1;KHDRBS1;KIAA1217;MAP3K3;MINK1;MPRIP;MVP;MYH9;MYL12B;NCK1;PDLIM1;PDLIM4;PFN1;PHLDB2;PKM;PKN2;PLEC;PRKAA1;PRKAR1A;PRKCA;PRPF4B;PTEN;PTK2;PTPN1;SCAMP3;SCRIB;SFPQ;SLC25A6;SOS1;STAT1;TJP2;TLN1;TNS1;TNS2;TNS3;TOM1;VCL;VIM;YWHAZ;ZDHHC5	0.0112608	0.0153736	0.000222578
r-hsa-416482	g alpha (12/13) signalling events	0.000817744	90	27	0.3	15	3293	841	AKAP13;ARHGEF10;ARHGEF11;ARHGEF12;ARHGEF17;ARHGEF2;ARHGEF40;ARHGEF6;ARHGEF7;FGD4;GNG12;GNG2;ITSN1;RHOC;SOS1	0.0519007	0.00492774	0.0559065
hsa04530	tight junction - homo sapiens (human)	0.000848966	137	46	0.335766	22	3293	841	ACTB;ACTN1;ACTN4;AKT2;AKT3;AMOTL1;CTNNA1;CTTN;EPB41L1;EPB41L2;EPB41L3;JAM3;MYH9;MYL12B;PPP2CB;PRKCA;PTEN;SPTAN1;TJAP1;TJP1;TJP2;YBX3	0.00145308	0.233623	0.002447
r-hsa-194840	rho gtpase cycle	0.00132287	145	53	0.365517	24	3293	841	AKAP13;ARAP1;ARHGAP10;ARHGAP21;ARHGAP29;ARHGAP35;ARHGAP5;ARHGEF10;ARHGEF11;ARHGEF12;ARHGEF17;ARHGEF2;ARHGEF40;ARHGEF6;ARHGEF7;DLC1;FAM13A;FGD4;ITSN1;MYO9B;RHOC;SOS1;SRGAP1;STARD13	0.382928	0.000671197	0.0526097
r-hsa-72163	mrna splicing - major pathway	0.0014668	185	99	0.535135	39	3293	841	ALYREF;CCAR1;CPSF7;CTNNBL1;CWC22;DDX23;GTF2F1;HNRNPC;HNRNPL;HNRNPM;HNRNPUL1;NCBP1;PHF5A;PRCC;PRPF40A;PUF60;RBMX;RNPS1;SART1;SF3B1;SF3B2;SNRNP200;SNRNP70;SNW1;SRRM1;SRRM2;SRRT;SRSF1;SRSF10;SRSF2;SRSF3;SRSF4;SRSF6;SRSF7;SRSF9;TRA2B;USP39;WBP11;YBX1	0.00321618	0.00616888	0.00391565
r-hsa-72203	processing of capped intron-containing pre-mrna	0.00147656	248	131	0.528226	49	3293	841	AAAS;ALYREF;CCAR1;CPSF7;CTNNBL1;CWC22;DDX23;GTF2F1;HNRNPC;HNRNPL;HNRNPM;HNRNPUL1;METTL3;NCBP1;NUP153;NUP160;NUP205;NUP35;NUP88;NUP98;PHF5A;PRCC;PRPF40A;PUF60;RANBP2;RBMX;RNPS1;SART1;SF3B1;SF3B2;SNRNP200;SNRNP70;SNW1;SRRM1;SRRM2;SRRT;SRSF1;SRSF10;SRSF2;SRSF3;SRSF4;SRSF6;SRSF7;SRSF9;THOC5;TRA2B;USP39;WBP11;YBX1	0.00102902	0.00753139	0.00016054
r-hsa-204998	cell death signalling via nrage, nrif and nade	0.00157988	78	31	0.397436	16	3293	841	AATF;AKAP13;ARHGEF10;ARHGEF11;ARHGEF12;ARHGEF17;ARHGEF2;ARHGEF40;ARHGEF6;ARHGEF7;FGD4;ITSN1;RPS27A;SOS1;UBA52;YWHAE	0.0978985	0.0132484	0.0913787
r-hsa-194315	signaling by rho gtpases	0.00158972	434	151	0.347926	55	3293	841	ABL1;ACTB;AHCTF1;AKAP13;ARAP1;ARHGAP10;ARHGAP21;ARHGAP29;ARHGAP35;ARHGAP5;ARHGEF10;ARHGEF11;ARHGEF12;ARHGEF17;ARHGEF2;ARHGEF40;ARHGEF6;ARHGEF7;CLIP1;CTNNA1;CTTN;DLC1;FAM13A;FGD4;FLNA;ITGB1;ITSN1;KLC1;KTN1;MYH9;MYL12B;MYLK;MYO9B;NCK1;NUDC;NUP160;NUP98;PFN1;PKN1;PKN2;PPP1R14A;PPP2CB;PTK2;RANBP2;RHOC;RPS27;SOS1;SRGAP1;STARD13;TAOK1;YWHAE;YWHAG;YWHAH;YWHAQ;YWHAZ	0.167789	0.00857347	0.0468002
r-hsa-597592	post-translational protein modification	0.00168532	1024	232	0.226562	79	3293	841	AAAS;ACTB;ACTL6A;AMFR;ANK1;ANK2;ARCN1;ARF3;ARFGAP1;ARFGAP3;ARRB1;BABAM1;BCL10;CALR;CANX;COPA;DDB2;DYNC1I2;DYNC1LI1;DYNC1LI2;EEF1A1;EEF2;FOXK1;FOXK2;GBF1;GOLGB1;GORASP1;HCFC1;HNRNPC;MAVS;MIA2;MIA3;NANS;NUP153;NUP160;NUP205;NUP35;NUP88;NUP98;OTUB1;PML;PPP6R1;PPP6R3;PSMA5;PSMC1;PSMD1;PSMD3;PSMD8;PSMF1;PTEN;RAB1A;RAB22A;RAB7A;RAB8A;RANBP2;RING1;RPN1;RPS27A;SAE1;SEC16A;SEC31A;SMAD4;SNX3;SP100;SPTAN1;SPTBN1;SYVN1;THSD1;TMEM115;TOP2A;TOP2B;TP53BP1;UBA52;USP11;USP5;USP9X;VCP;VDAC1;YY1	0.101475	0.227364	0.141661
r-hsa-72172	mrna splicing	0.00182875	193	100	0.518135	39	3293	841	ALYREF;CCAR1;CPSF7;CTNNBL1;CWC22;DDX23;GTF2F1;HNRNPC;HNRNPL;HNRNPM;HNRNPUL1;NCBP1;PHF5A;PRCC;PRPF40A;PUF60;RBMX;RNPS1;SART1;SF3B1;SF3B2;SNRNP200;SNRNP70;SNW1;SRRM1;SRRM2;SRRT;SRSF1;SRSF10;SRSF2;SRSF3;SRSF4;SRSF6;SRSF7;SRSF9;TRA2B;USP39;WBP11;YBX1	0.00368453	0.00698842	0.00433887
wp2003	mir-targeted genes in leukocytes - tarbase	0.00222018	156	43	0.275641	20	3293	841	ADAR;ANXA2;ARCN1;ATP2A2;CSRP1;GYS1;HNRNPM;IGF2R;LMNB2;MATR3;MRC2;PDLIM5;PKM;PRPF40A;RTN4;SLC7A11;SNAP23;SNX6;SRSF10;YWHAQ	0.00684119	0.0172866	0.441549
wp411	mrna processing	0.0023168	127	76	0.598425	31	3293	841	HNRNPC;HNRNPL;HNRNPM;METTL3;NCBP1;NONO;PHF5A;PRPF40A;PRPF4B;RBM39;RBMX;RNPS1;SF3B1;SF3B2;SFPQ;SFSWAP;SNRNP70;SRPK2;SRRM1;SRSF1;SRSF10;SRSF2;SRSF3;SRSF4;SRSF6;SRSF7;SRSF9;SUPT5H;TRA2B;XRN2;YBX1	0.00120065	0.00641632	0.000647542
r-hsa-5628897	tp53 regulates metabolic genes	0.00248605	85	24	0.282353	13	3293	841	AKT2;AKT3;GPI;LAMTOR5;PRKAA1;PTEN;SESN2;TSC2;YWHAE;YWHAG;YWHAH;YWHAQ;YWHAZ	0.028474	0.834664	0.57401
rhoa_reg_pathway	regulation of rhoa activity	0.00248605	49	24	0.489796	13	3293	841	AKAP13;ARAP1;ARHGAP35;ARHGAP5;ARHGEF10;ARHGEF11;ARHGEF12;ARHGEF17;ARHGEF2;DLC1;FARP1;MYO9B;SRGAP1	0.193141	0.00195975	0.0356419
r-hsa-6807878	copi-mediated anterograde transport	0.00265574	79	35	0.443038	17	3293	841	ANK1;ANK2;ARCN1;ARF3;ARFGAP1;ARFGAP3;COPA;DYNC1I2;DYNC1LI1;DYNC1LI2;GBF1;GOLGB1;GORASP1;RAB1A;SPTAN1;SPTBN1;TMEM115	0.299015	0.154905	0.0170711
r-hsa-72165	mrna splicing - minor pathway	0.00267602	53	19	0.358491	11	3293	841	DDX23;GTF2F1;NCBP1;SF3B1;SF3B2;SNRNP200;SRSF1;SRSF2;SRSF6;SRSF7;YBX1	0.00155751	0.00700142	0.0025242
p38_mk2pathway	p38 signaling mediated by mapkap kinases	0.00316504	21	12	0.571429	8	3293	841	HSPB1;LSP1;TSC2;YWHAE;YWHAG;YWHAH;YWHAQ;YWHAZ	0.0131222	0.193492	0.626456
r-hsa-532668	n-glycan trimming in the er and calnexin/calreticulin cycle	0.00316504	34	12	0.352941	8	3293	841	AMFR;CALR;CANX;PSMC1;RPS27A;SYVN1;UBA52;VCP	1	0.469772	0.626456
r-hsa-109581	apoptosis	0.00319697	122	47	0.385246	21	3293	841	ACIN1;ADD1;AKT2;AKT3;ARHGAP10;DBNL;FAS;LMNA;LMNB1;NMT1;PLEC;PTK2;SPTAN1;TJP1;TJP2;VIM;YWHAE;YWHAG;YWHAH;YWHAQ;YWHAZ	0.000565758	0.0326086	0.0279922
r-hsa-5357801	programmed cell death	0.00319697	125	47	0.376	21	3293	841	ACIN1;ADD1;AKT2;AKT3;ARHGAP10;DBNL;FAS;LMNA;LMNB1;NMT1;PLEC;PTK2;SPTAN1;TJP1;TJP2;VIM;YWHAE;YWHAG;YWHAH;YWHAQ;YWHAZ	0.000565758	0.0326086	0.0279922
r-hsa-199977	er to golgi anterograde transport	0.00328104	134	53	0.395522	23	3293	841	ANK1;ANK2;ARCN1;ARF3;ARFGAP1;ARFGAP3;COPA;DYNC1I2;DYNC1LI1;DYNC1LI2;GBF1;GOLGB1;GORASP1;MIA2;MIA3;PPP6R1;PPP6R3;RAB1A;SEC16A;SEC31A;SPTAN1;SPTBN1;TMEM115	0.244678	0.236066	0.0206046
wp2002	mir-targeted genes in epithelium - tarbase	0.00356701	330	100	0.30303	38	3293	841	ADAR;ANXA2;ARCN1;ATP2A2;ATRX;CSRP1;CUL4B;DOCK5;EGFR;FERMT2;GJA1;HNRNPM;IGF2R;LAMTOR5;LMNB2;MATR3;MRC2;MTPN;NCL;NUCB1;NUFIP2;PDLIM5;PDLIM7;PGRMC1;PHLDB2;PKM;PPP1R7;PRPF40A;PSAT1;RAI14;RTN4;SEC62;SNX6;SRSF10;SRSF9;STX7;SYNE1;YWHAQ	0.0078078	0.00698842	0.0473678
hsa04145	phagosome - homo sapiens (human)	0.00360907	154	33	0.214286	16	3293	841	ACTB;CALR;CANX;DYNC1I2;DYNC1LI1;DYNC1LI2;HLA-B;ITGB1;ITGB5;M6PR;MRC2;RAB7A;STX12;STX7;TUBB;VAMP3	0.431355	0.00662439	0.112599
r-hsa-111447	activation of bad and translocation to mitochondria	0.00394395	15	10	0.666667	7	3293	841	AKT2;AKT3;YWHAE;YWHAG;YWHAH;YWHAQ;YWHAZ	0.000616961	0.748517	1
r-hsa-193648	nrage signals death through jnk	0.0039868	62	25	0.403226	13	3293	841	AATF;AKAP13;ARHGEF10;ARHGEF11;ARHGEF12;ARHGEF17;ARHGEF2;ARHGEF40;ARHGEF6;ARHGEF7;FGD4;ITSN1;SOS1	0.0956502	0.0103903	0.0417927
r-hsa-193704	p75 ntr receptor-mediated signalling	0.0040503	100	39	0.39	18	3293	841	AATF;AKAP13;ARHGEF10;ARHGEF11;ARHGEF12;ARHGEF17;ARHGEF2;ARHGEF40;ARHGEF6;ARHGEF7;FGD4;HDAC2;ITSN1;RPS27A;RTN4;SOS1;UBA52;YWHAE	0.124532	0.00810828	0.08123
antisensepathway	antisense pathway	0.00423161	4	4	1	4	3293	841	ADAR;MATR3;NONO;SFPQ	0.00788325	0.0831098	0.27951
r-hsa-5362768	hh mutants that don,t undergo autocatalytic processing are degraded by erad	0.00423161	12	4	0.333333	4	3293	841	RPS27A;SYVN1;UBA52;VCP	1	0.423979	1
r-hsa-5387390	hh mutants abrogate ligand secretion	0.00423161	12	4	0.333333	4	3293	841	RPS27A;SYVN1;UBA52;VCP	1	0.423979	1
r-hsa-948021	transport to the golgi and subsequent modification	0.00436708	165	54	0.327273	23	3293	841	ANK1;ANK2;ARCN1;ARF3;ARFGAP1;ARFGAP3;COPA;DYNC1I2;DYNC1LI1;DYNC1LI2;GBF1;GOLGB1;GORASP1;MIA2;MIA3;PPP6R1;PPP6R3;RAB1A;SEC16A;SEC31A;SPTAN1;SPTBN1;TMEM115	0.262599	0.253597	0.023084
ecmpathway	erk and pi-3 kinase are necessary for collagen binding in corneal epithelia	0.00459193	32	20	0.625	11	3293	841	ACTN1;ACTN4;ARHGAP5;ITGB1;MYLK;PFN1;PTK2;TLN1;TNS1;VCL;ZYX	0.0101068	0.00216846	0.000545432
r-hsa-5625740	rho gtpases activate pkns	0.00459193	96	20	0.208333	11	3293	841	MYH9;MYL12B;PKN1;PKN2;PPP1R14A;RHOC;YWHAE;YWHAG;YWHAH;YWHAQ;YWHAZ	0.107537	0.749711	1
r-hsa-901042	calnexin/calreticulin cycle	0.00469863	25	8	0.32	6	3293	841	AMFR;CALR;CANX;RPS27A;SYVN1;UBA52	1	0.668439	1
r-hsa-76002	platelet activation, signaling and aggregation	0.00555087	283	61	0.215548	25	3293	841	ACTN1;ACTN4;AKT2;AKT3;ALDOA;APLP2;ARRB1;CALU;CFL1;CRK;FERMT3;FLNA;GAB2;GNG12;GNG2;PFN1;PRKCA;PTK2;PTPN1;SOS1;TLN1;TMSB4X;TTN;VCL;YWHAZ	0.00942935	0.535963	0.0466386
r-hsa-159236	transport of mature mrna derived from an intron-containing transcript	0.00580884	76	46	0.605263	20	3293	841	AAAS;ALYREF;NCBP1;NUP153;NUP160;NUP205;NUP35;NUP88;NUP98;RANBP2;RNPS1;SRRM1;SRSF1;SRSF2;SRSF3;SRSF4;SRSF6;SRSF7;SRSF9;THOC5	0.00043609	0.00404946	5.93416e-06
r-hsa-72766	translation	0.00583202	177	80	0.451977	31	3293	841	APEH;EEF1A1;EEF1B2;EEF1D;EEF1G;EEF2;EIF2B2;EIF2B5;EIF2S1;EIF3A;EIF4B;EIF4EBP1;EIF4G1;EIF5B;PABPC1;RPL15;RPL27;RPL28;RPL29;RPL3;RPL31;RPL7;RPLP2;RPN1;RPS27;RPS27A;RPS3;RPS3A;RPS6;SSR1;UBA52	0.14839	0.0453219	0.0463556
r-hsa-446353	cell-extracellular matrix interactions	0.00640118	16	13	0.8125	8	3293	841	ACTN1;ARHGEF6;FERMT2;FLNA;FLNC;ITGB1;LIMS1;PARVB	0.00356968	0.0183743	0.0763132
r-hsa-5689603	uch proteinases	0.00668998	105	29	0.27619	14	3293	841	ACTB;ACTL6A;FOXK1;FOXK2;HCFC1;PSMA5;PSMC1;PSMD1;PSMD3;PSMD8;PSMF1;RPS27A;UBA52;YY1	0.165871	0.160679	0.402125
wp107	translation factors	0.00668998	50	29	0.58	14	3293	841	EEF1A1;EEF1B2;EEF1D;EEF1G;EEF2;EIF2B2;EIF2B5;EIF2S1;EIF3A;EIF4B;EIF4EBP1;EIF4G1;EIF5B;PABPC1	0.0727515	0.069809	0.0227221
r-hsa-111465	apoptotic cleavage of cellular proteins	0.00745206	39	21	0.538462	11	3293	841	ACIN1;ADD1;DBNL;LMNA;LMNB1;PLEC;PTK2;SPTAN1;TJP1;TJP2;VIM	0.0033092	0.00311577	0.000763942
r-hsa-68875	mitotic prophase	0.00775887	143	44	0.307692	19	3293	841	AAAS;EMD;GORASP1;GORASP2;LEMD2;LMNA;LMNB1;LPIN1;LPIN3;NUP153;NUP160;NUP205;NUP35;NUP88;NUP98;PPP2CB;PRKCA;RAB1A;RANBP2	0.108567	0.507574	0.0193438
upa_upar_pathway	urokinase-type plasminogen activator (upa) and upar-mediated signaling	0.00846969	43	11	0.255814	7	3293	841	CRK;DOCK1;EGFR;ITGA3;ITGB1;ITGB5;NCL	0.428701	0.15952	0.00792361
wp3472	xbp1(s) activates chaperone genes	0.00852196	45	16	0.355556	9	3293	841	ADD1;ARFGAP1;HDGF;LMNA;PDIA6;SEC31A;SSR1;SYVN1;TLN1	0.00237491	0.0113071	0.125834
hsa04151	pi3k-akt signaling pathway - homo sapiens (human)	0.00922696	341	79	0.231672	30	3293	841	AKT2;AKT3;EGFR;EIF4B;EIF4EBP1;EPHA2;GNG12;GNG2;GYS1;HSP90AB1;HSP90B1;ITGA3;ITGB1;ITGB5;PKN1;PKN2;PPP2CB;PRKAA1;PRKCA;PTEN;PTK2;RBL2;RPS6;SOS1;TSC2;YWHAE;YWHAG;YWHAH;YWHAQ;YWHAZ	0.0440662	0.314483	0.164797
r-hsa-76005	response to elevated platelet cytosolic ca2+	0.00965724	138	30	0.217391	14	3293	841	ACTN1;ACTN4;ALDOA;APLP2;CALU;CFL1;FERMT3;FLNA;PFN1;PRKCA;TLN1;TMSB4X;TTN;VCL	0.00329652	0.341884	0.0072435
r-hsa-2980766	nuclear envelope breakdown	0.0100181	51	33	0.647059	15	3293	841	AAAS;EMD;LEMD2;LMNA;LMNB1;LPIN1;LPIN3;NUP153;NUP160;NUP205;NUP35;NUP88;NUP98;PRKCA;RANBP2	0.0556969	0.422969	0.0124096
r-hsa-5653656	vesicle-mediated transport	0.0107798	619	247	0.399031	79	3293	841	AKT2;AKT3;ALS2;ANK1;ANK2;ANKRD27;AP1S1;AP3B1;ARCN1;ARF3;ARFGAP1;ARFGAP3;ARRB1;BLOC1S3;CALR;CLINT1;CLTA;CLTC;COPA;CTTN;CUX1;DAB2;DYNC1I2;DYNC1LI1;DYNC1LI2;EGFR;EPS15;EPS15L1;FNBP1;FNBP1L;GAPVD1;GBF1;GCC2;GJA1;GOLGB1;GOLIM4;GORASP1;HSP90B1;IGF2R;ITSN1;KIF1B;KIF1C;KLC1;M6PR;MIA2;MIA3;NAA30;OPTN;PLIN3;PPP6R1;PPP6R3;RAB1A;RAB7A;RAB8A;RABEP1;RPS27A;SEC16A;SEC31A;SNAP23;SNX2;SNX9;SPTAN1;SPTBN1;TBC1D10A;TBC1D2;TBC1D24;TJP1;TMEM115;TMF1;TPD52L1;TRAPPC8;TSC2;UBA52;VAMP3;YWHAE;YWHAG;YWHAH;YWHAQ;YWHAZ	0.0756202	0.131174	0.2977
r-hsa-199991	membrane trafficking	0.0108397	580	240	0.413793	77	3293	841	AKT2;AKT3;ALS2;ANK1;ANK2;ANKRD27;AP1S1;AP3B1;ARCN1;ARF3;ARFGAP1;ARFGAP3;ARRB1;BLOC1S3;CLINT1;CLTA;CLTC;COPA;CTTN;CUX1;DAB2;DYNC1I2;DYNC1LI1;DYNC1LI2;EGFR;EPS15;EPS15L1;FNBP1;FNBP1L;GAPVD1;GBF1;GCC2;GJA1;GOLGB1;GOLIM4;GORASP1;IGF2R;ITSN1;KIF1B;KIF1C;KLC1;M6PR;MIA2;MIA3;NAA30;OPTN;PLIN3;PPP6R1;PPP6R3;RAB1A;RAB7A;RAB8A;RABEP1;RPS27A;SEC16A;SEC31A;SNAP23;SNX2;SNX9;SPTAN1;SPTBN1;TBC1D10A;TBC1D2;TBC1D24;TJP1;TMEM115;TMF1;TPD52L1;TRAPPC8;TSC2;UBA52;VAMP3;YWHAE;YWHAG;YWHAH;YWHAQ;YWHAZ	0.106224	0.132162	0.25127
ucalpainpathway	ucalpain and friends in cell spread	0.0110616	18	9	0.5	6	3293	841	ACTN1;ACTN4;ITGB1;PTK2;SPTAN1;TLN1	0.0207222	0.0200619	0.000280595
hsa05130	pathogenic escherichia coli infection - homo sapiens (human)	0.0115272	55	22	0.4	11	3293	841	ABL1;ACTB;ARHGEF2;CTTN;ITGB1;NCK1;NCL;PRKCA;TUBB;YWHAQ;YWHAZ	0.00101329	0.0540141	0.00567903
integrinpathway	integrin signaling pathway	0.0115272	34	22	0.647059	11	3293	841	ACTN1;ACTN4;ITGB1;LRPAP1;NOLC1;PTK2;SOS1;TLN1;TNS1;VCL;ZYX	0.0176518	0.00435606	2.11709e-06
wp2272	pathogenic escherichia coli infection	0.0115272	56	22	0.392857	11	3293	841	ABL1;ACTB;ARHGEF2;CTTN;ITGB1;NCK1;NCL;PRKCA;TUBB;YWHAQ;YWHAZ	0.00101329	0.0540141	0.00567903
a6b1_a6b4_integrin_pathway	a6b1 and a6b4 integrin signaling	0.0116321	48	14	0.291667	8	3293	841	EGFR;ITGB1;PRKCA;YWHAE;YWHAG;YWHAH;YWHAQ;YWHAZ	0.00557156	0.265632	0.0916937
arappathway	adp-ribosylation factor	0.0116321	29	14	0.482759	8	3293	841	ARAP1;ARFGAP1;ARFGAP3;ARFGEF2;ARHGAP5;CLTA;COPA;GBF1	0.560295	0.265632	0.683112
r-hsa-109606	intrinsic pathway for apoptosis	0.0116321	44	14	0.318182	8	3293	841	AKT2;AKT3;NMT1;YWHAE;YWHAG;YWHAH;YWHAQ;YWHAZ	0.00557156	0.855401	0.683112
hsa05412	arrhythmogenic right ventricular cardiomyopathy (arvc) - homo sapiens (human)	0.0124813	72	25	0.347222	12	3293	841	ACTB;ACTN1;ACTN4;ATP2A2;CTNNA1;DMD;EMD;GJA1;ITGA3;ITGB1;ITGB5;LMNA	0.0956502	0.0922907	0.000436254
wp2118	arrhythmogenic right ventricular cardiomyopathy	0.0124813	74	25	0.337838	12	3293	841	ACTB;ACTN1;ACTN4;ATP2A2;CTNNA1;DMD;EMD;GJA1;ITGA3;ITGB1;ITGB5;LMNA	0.0956502	0.0922907	0.000436254
r-hsa-114608	platelet degranulation	0.0131435	133	28	0.210526	13	3293	841	ACTN1;ACTN4;ALDOA;APLP2;CALU;CFL1;FERMT3;FLNA;PFN1;TLN1;TMSB4X;TTN;VCL	0.00183238	0.28838	0.0192506
hsa05132	salmonella infection - homo sapiens (human)	0.0135664	86	31	0.360465	14	3293	841	ACTB;DYNC1I2;DYNC1LI1;DYNC1LI2;FLNA;FLNB;FLNC;KLC1;MYH9;PFN1;PKN1;PKN2;RAB7A;TJP1	0.20732	0.0132484	0.445324
r-hsa-199992	trans-golgi network vesicle budding	0.0137958	73	34	0.465753	15	3293	841	AP1S1;AP3B1;ARRB1;BLOC1S3;CLINT1;CLTA;CLTC;GBF1;GOLGB1;IGF2R;M6PR;SNAP23;SNX2;SNX9;TPD52L1	0.275262	0.138282	0.124023
r-hsa-421837	clathrin derived vesicle budding	0.0137958	73	34	0.465753	15	3293	841	AP1S1;AP3B1;ARRB1;BLOC1S3;CLINT1;CLTA;CLTC;GBF1;GOLGB1;IGF2R;M6PR;SNAP23;SNX2;SNX9;TPD52L1	0.275262	0.138282	0.124023
caspase_pathway	caspase cascade in apoptosis	0.0140707	57	17	0.298246	9	3293	841	FAS;LMNA;LMNB1;LMNB2;NUMA1;PTK2;SLK;SPTAN1;VIM	0.0592751	0.0572837	0.144374
r-hsa-157858	gap junction trafficking and regulation	0.0140746	14	7	0.5	5	3293	841	CLTA;CLTC;DAB2;GJA1;TJP1	0.22798	0.000581806	0.0994468
r-hsa-4419969	depolymerisation of the nuclear lamina	0.0140746	11	7	0.636364	5	3293	841	LMNA;LMNB1;LPIN1;LPIN3;PRKCA	0.623022	0.619318	0.0994468
r-hsa-75035	chk1/chk2(cds1) mediated inactivation of cyclin b:cdk1 complex	0.0140746	12	7	0.583333	5	3293	841	YWHAE;YWHAG;YWHAH;YWHAQ;YWHAZ	0.00712911	0.619318	1
smp00040	glycolysis	0.0140746	15	7	0.466667	5	3293	841	ALDOA;ENO1;GAPDH;GPI;PFKM	0.00712911	0.224675	0.0132653
smp00531	glycogenosis, type vii. tarui disease	0.0140746	15	7	0.466667	5	3293	841	ALDOA;ENO1;GAPDH;GPI;PFKM	0.00712911	0.224675	0.0132653
smp00572	fanconi-bickel syndrome	0.0140746	15	7	0.466667	5	3293	841	ALDOA;ENO1;GAPDH;GPI;PFKM	0.00712911	0.224675	0.0132653
r-hsa-212436	generic transcription pathway	0.0156094	860	149	0.173256	50	3293	841	AKT2;AKT3;BNIP3L;CDK9;CHD3;CNOT4;CTDP1;DDB2;DEK;EGFR;FAS;GATAD2B;GPI;GTF2F1;HDAC2;HSPD1;LAMTOR5;MED1;NBN;NCOR2;NDRG1;NOP2;NOTCH3;PIP4P1;PML;PPP1R13L;PPP2CB;PRKAA1;PTEN;RBL2;RPS27A;SESN2;SMAD4;SNW1;SSRP1;SUPT16H;SUPT5H;TCEA1;TNKS1BP1;TRIM28;TSC2;UBA52;USP9X;YAP1;YWHAE;YWHAG;YWHAH;YWHAQ;YWHAZ;YY1	0.0419698	0.654676	0.121684
r-hsa-114452	activation of bh3-only proteins	0.0158962	31	12	0.387097	7	3293	841	AKT2;AKT3;YWHAE;YWHAG;YWHAH;YWHAQ;YWHAZ	0.00215585	0.809289	1
r-hsa-2179392	egfr transactivation by gastrin	0.0166134	10	3	0.3	3	3293	841	EGFR;PRKCA;SOS1	0.341525	0.338762	0.000481363
wp3802	tp53 regulates transcription of cell death genes	0.0166134	29	3	0.103448	3	3293	841	BNIP3L;FAS;NDRG1	0.0462112	0.0453907	0.217944
r-hsa-5358346	hedgehog ligand biogenesis	0.0168505	21	5	0.238095	4	3293	841	RPS27A;SYVN1;UBA52;VCP	1	0.498237	1
r-hsa-901032	er quality control compartment (erqc)	0.0168505	20	5	0.25	4	3293	841	AMFR;RPS27A;SYVN1;UBA52	1	0.498237	1
wp3613	photodynamic therapy-induced unfolded protein response	0.0168505	27	5	0.185185	4	3293	841	CALR;EIF2A;HSP90B1;PDIA6	0.129024	0.126949	1
r-hsa-74160	gene expression	0.0181987	1754	492	0.280502	145	3293	841	AAAS;ACTB;ADAR;AKT2;AKT3;ALYREF;APEH;BNIP3L;CBX3;CCAR1;CDK9;CHD3;CNOT4;CPSF7;CTDP1;CTNNBL1;CWC22;DDB2;DDX23;DEK;DKC1;EDC4;EEF1A1;EEF1B2;EEF1D;EEF1G;EEF2;EGFR;EIF2B2;EIF2B5;EIF2S1;EIF3A;EIF4B;EIF4EBP1;EIF4G1;EIF5B;FAS;GATAD2B;GPI;GTF2F1;HDAC2;HNRNPC;HNRNPL;HNRNPM;HNRNPUL1;HSPB1;HSPD1;IWS1;LAMTOR5;LEO1;MED1;METTL3;MPHOSPH10;NBN;NCBP1;NCOR2;NDRG1;NFIC;NFIX;NOP2;NOTCH3;NUP153;NUP160;NUP205;NUP35;NUP88;NUP98;PABPC1;PARN;PHF5A;PIP4P1;PML;PPP1R13L;PPP2CB;PRCC;PRKAA1;PRKCA;PRPF40A;PTEN;PUF60;RANBP2;RBL2;RBMX;RNPS1;RPL15;RPL27;RPL28;RPL29;RPL3;RPL31;RPL7;RPLP2;RPN1;RPRD2;RPS27;RPS27A;RPS3;RPS3A;RPS6;RTF1;SAP30BP;SART1;SESN2;SF3B1;SF3B2;SIRT1;SMAD4;SNRNP200;SNRNP70;SNW1;SRRM1;SRRM2;SRRT;SRSF1;SRSF10;SRSF2;SRSF3;SRSF4;SRSF6;SRSF7;SRSF9;SSR1;SSRP1;SUPT16H;SUPT5H;TCEA1;THOC5;TNKS1BP1;TRA2B;TRIM28;TSC2;UBA52;USP39;USP9X;UTP18;WBP11;WDR3;YAP1;YBX1;YWHAE;YWHAG;YWHAH;YWHAQ;YWHAZ;YY1	0.00429331	0.118016	0.000988108
wp536	calcium regulation in the cardiac cell	0.0184288	149	38	0.255034	16	3293	841	ARRB1;ATP2A2;ATP2B1;CALR;GJA1;GNG12;GNG2;PRKAR1A;PRKAR2A;PRKCA;RGS3;YWHAE;YWHAG;YWHAH;YWHAQ;YWHAZ	0.0499701	0.0474753	0.584655
r-hsa-109582	hemostasis	0.0188752	693	147	0.212121	49	3293	841	ABL1;ACTN1;ACTN4;AKT2;AKT3;ALDOA;ANXA2;APLP2;ARRB1;ATP2A2;ATP2B1;ATP2B4;CALU;CBX5;CD44;CFL1;CRK;DOCK1;DOCK4;DOCK5;DOCK6;FERMT3;FLNA;GAB2;GNG12;GNG2;HDAC2;ITGA3;ITGB1;JAM3;KCNMA1;KIF1B;KIF1C;KLC1;PFN1;PPP2CB;PRKAR1A;PRKAR2A;PRKCA;PTK2;PTPN1;SERPINB6;SLC7A11;SOS1;TLN1;TMSB4X;TTN;VCL;YWHAZ	0.0360664	0.182421	0.49154
igf1mtorpathway	skeletal muscle hypertrophy is regulated via akt-mtor pathway	0.0194363	26	15	0.576923	8	3293	841	EIF2B5;EIF2S1;EIF4EBP1;EIF4G1;INPPL1;PABPC1;PTEN;RPS6	0.30813	0.0344911	0.00450784
r-hsa-72202	transport of mature transcript to cytoplasm	0.0212373	88	51	0.579545	20	3293	841	AAAS;ALYREF;NCBP1;NUP153;NUP160;NUP205;NUP35;NUP88;NUP98;RANBP2;RNPS1;SRRM1;SRSF1;SRSF2;SRSF3;SRSF4;SRSF6;SRSF7;SRSF9;THOC5	0.00146223	0.01036	2.23102e-05
inoh_55	fas	0.021738	24	10	0.416667	6	3293	841	FAS;YWHAE;YWHAG;YWHAH;YWHAQ;YWHAZ	0.0310604	0.127635	1
hsa04510	focal adhesion - homo sapiens (human)	0.0230014	201	74	0.368159	27	3293	841	ACTB;ACTN1;ACTN4;AKT2;AKT3;ARHGAP35;ARHGAP5;CRK;DOCK1;EGFR;FLNA;FLNB;FLNC;ITGA3;ITGB1;ITGB5;MYL12B;MYLK;PARVB;PRKCA;PTEN;PTK2;SOS1;TLN1;TLN2;VCL;ZYX	0.0916337	0.0862555	0.00151012
wp2006	mir-targeted genes in squamous cell - tarbase	0.0242509	159	58	0.36478	22	3293	841	ADAR;AKAP8;ANXA2;ARCN1;ATP2A2;ATRX;CUL4B;GYS1;HNRNPM;LAMTOR5;MRC2;MTPN;NCL;PDCD4;PDLIM7;PKM;PPP1R7;PRPF40A;RAI14;RTN4;SRSF9;YWHAQ	0.00575089	0.0296369	0.167267
hsa04670	leukocyte transendothelial migration - homo sapiens (human)	0.0249098	116	33	0.284483	14	3293	841	ACTB;ACTN1;ACTN4;ARHGAP35;ARHGAP5;CTNNA1;CTNND1;ITGB1;JAM3;MSN;MYL12B;PRKCA;PTK2;VCL	0.251988	0.0531501	0.00321963
r-hsa-8848021	signaling by ptk6	0.0249443	68	27	0.397059	12	3293	841	ARAP1;ARHGAP35;CRK;DOCK1;EGFR;KHDRBS1;PELP1;PTPN1;RASAL2;RPS27A;SFPQ;UBA52	0.977068	0.0169178	0.89149
wp2572	primary focal segmental glomerulosclerosis fsgs	0.0249443	73	27	0.369863	12	3293	841	ACTN4;INF2;ITGA3;ITGB1;LIMS1;MYH9;NCK1;PTK2;TLN1;VCL;VIM;YWHAQ	0.0178456	0.262219	0.00387336
pathway_tnfalpha	tnfalpha	0.0266157	241	105	0.435685	36	3293	841	ACTL6A;AKAP8;AKT2;CDK9;EGFR;FLNA;G3BP2;GTF2I;HDAC2;HSP90AB1;HSPB1;KTN1;MAP3K3;MCC;PKN1;PML;PPP1R13L;PRKCA;PSMC1;PSMD1;PSMD3;PTK2;RASAL2;RNF11;SEC16A;SMARCC1;SMARCC2;SOS1;STAT1;TANK;USP11;YWHAE;YWHAG;YWHAH;YWHAQ;YWHAZ	0.0472802	0.60636	0.310106
r-hsa-4086400	pcp/ce pathway	0.0269737	50	13	0.26	7	3293	841	CLTA;CLTC;PFN1;PRKCA;RPS27A;SCRIB;UBA52	0.836925	0.0183743	0.272609
r-hsa-6798695	neutrophil degranulation	0.0279448	497	119	0.239437	40	3293	841	ACLY;ALDOA;ANXA2;APEH;CCT2;CD44;CYB5R3;DBNL;DYNC1LI1;EEF1A1;EEF2;GPI;GRN;GSTP1;HLA-B;HSP90AB1;HUWE1;IGF2R;KRT1;MVP;PA2G4;PDAP1;PGRMC1;PKM;PRDX6;PSMA5;PSMD1;PSMD3;RAB7A;SERPINB6;SNAP23;SPTAN1;STK11IP;TMEM179B;TOM1;TUBB;UBR4;VCL;VCP;XRCC6	0.132581	0.0785101	0.222621
r-hsa-264870	caspase-mediated cleavage of cytoskeletal proteins	0.0297013	13	8	0.615385	5	3293	841	ADD1;DBNL;PLEC;SPTAN1;VIM	0.0128083	0.0123873	0.0200056
r-hsa-392451	g beta:gamma signalling through pi3kgamma	0.0297013	48	8	0.166667	5	3293	841	AKT2;AKT3;GAB2;GNG12;GNG2	0.0739782	0.275477	1
r-hsa-418885	dcc mediated attractive signaling	0.0297013	15	8	0.533333	5	3293	841	ABLIM1;ABLIM3;DOCK1;NCK1;PTK2	0.672123	0.275477	0.125927
r-hsa-6794362	protein-protein interactions at synapses	0.0303506	72	16	0.222222	8	3293	841	DBNL;DLG1;DLGAP4;EPB41L1;EPB41L2;EPB41L3;PDLIM5;SIPA1L1	0.635253	0.0113071	0.362239
mcalpainpathway	mcalpain and friends in cell motility	0.0323887	31	19	0.612903	9	3293	841	CAST;EGFR;ITGB1;MYLK;PRKAR1A;PRKAR2A;PTK2;SOS1;TLN1	0.0285595	0.00146306	0.0134553
r-hsa-4615885	sumoylation of dna replication proteins	0.033473	38	22	0.578947	10	3293	841	AAAS;NUP153;NUP160;NUP205;NUP35;NUP88;NUP98;RANBP2;TOP2A;TOP2B	0.0176518	0.0540141	0.0889565
methionine and cysteine metabolism	methionine and cysteine metabolism	0.0337949	80	28	0.35	12	3293	841	ARCN1;COPA;NUP153;NUP160;NUP205;NUP35;NUP88;NUP98;PPIG;RANBP2;SLC1A5;SLC7A11	0.146605	0.28838	0.0638752
lis1pathway_1	lissencephaly gene (lis1) in neuronal migration and development	0.0376599	31	11	0.354839	6	3293	841	ABL1;CLIP1;LRPAP1;MAP1B;NUDC;YWHAE	0.428701	0.15952	0.212374
r-hsa-190828	gap junction trafficking	0.0403671	12	6	0.5	4	3293	841	CLTA;CLTC;DAB2;GJA1	0.566587	0.00328426	0.0748235
r-hsa-190873	gap junction degradation	0.0403671	10	6	0.6	4	3293	841	CLTA;CLTC;DAB2;GJA1	0.566587	0.00328426	0.0748235
r-hsa-196025	formation of annular gap junctions	0.0403671	9	6	0.666667	4	3293	841	CLTA;CLTC;DAB2;GJA1	0.566587	0.00328426	0.0748235
r-hsa-445095	interaction between l1 and ankyrins	0.0403671	30	6	0.2	4	3293	841	ANK1;ANK2;SPTAN1;SPTBN1	0.177425	0.174715	0.388532
r-hsa-446388	regulation of cytoskeletal remodeling and cell spreading by ipp complex components	0.0403671	8	6	0.75	4	3293	841	ACTN1;ARHGEF6;LIMS1;PARVB	0.177425	0.562941	1
fak_pathway	signaling events mediated by focal adhesion kinase	0.040587	63	38	0.603175	15	3293	841	ACTN1;ACTN4;ARHGAP35;ARHGEF11;ARHGEF7;CRK;DOCK1;GIT2;ITGB1;ITGB5;NCK1;PTK2;SOS1;TLN1;VCL	0.372061	0.0187348	0.0080419
r-hsa-156842	eukaryotic translation elongation	0.0419296	108	51	0.472222	19	3293	841	EEF1A1;EEF1B2;EEF1D;EEF1G;EEF2;RPL15;RPL27;RPL28;RPL29;RPL3;RPL31;RPL7;RPLP2;RPS27;RPS27A;RPS3;RPS3A;RPS6;UBA52	0.341313	0.331532	0.101546
insulin_glucose_pathway	insulin-mediated glucose transport	0.0423153	29	14	0.482759	7	3293	841	AKT2;GYS1;YWHAE;YWHAG;YWHAH;YWHAQ;YWHAZ	0.0266042	0.855401	1
mtorpathway	mtor signaling pathway	0.0423153	26	14	0.538462	7	3293	841	EIF3A;EIF4B;EIF4EBP1;EIF4G1;PTEN;RPS6;TSC2	0.270478	0.0948064	0.0916937
r-hsa-6794361	interactions of neurexins and neuroligins at synapses	0.0423153	58	14	0.241379	7	3293	841	DBNL;DLGAP4;EPB41L1;EPB41L2;EPB41L3;PDLIM5;SIPA1L1	0.560295	0.0256305	0.302762
r-hsa-3700989	transcriptional regulation by tp53	0.0434578	375	112	0.298667	37	3293	841	AKT2;AKT3;BNIP3L;CDK9;CHD3;CNOT4;CTDP1;DDB2;FAS;GATAD2B;GPI;GTF2F1;HDAC2;LAMTOR5;NBN;NDRG1;PIP4P1;PML;PPP1R13L;PPP2CB;PRKAA1;PTEN;RBL2;RPS27A;SESN2;SSRP1;SUPT16H;SUPT5H;TCEA1;TNKS1BP1;TSC2;UBA52;YWHAE;YWHAG;YWHAH;YWHAQ;YWHAZ	0.131124	0.701074	0.385661
r-hsa-168255	influenza life cycle	0.0434737	53	32	0.603774	13	3293	841	AAAS;CALR;CANX;CLTA;CLTC;GTF2F1;NUP153;NUP160;NUP205;NUP35;NUP88;NUP98;RANBP2	0.112054	0.107855	0.240951
r-hsa-432722	golgi associated vesicle biogenesis	0.044671	57	29	0.508772	12	3293	841	AP1S1;AP3B1;ARRB1;BLOC1S3;CLINT1;CLTA;CLTC;GOLGB1;IGF2R;SNX2;SNX9;TPD52L1	0.322282	0.160679	0.0724487
r-hsa-446728	cell junction organization	0.044671	89	29	0.325843	12	3293	841	ACTN1;ARHGEF6;CTNNA1;CTNND1;DST;FERMT2;FLNA;FLNC;ITGB1;LIMS1;PARVB;PLEC	0.000603806	0.0259722	0.0724487
prostaglandin formation from dihomo gama-linoleic acid	prostaglandin formation from dihomo gama-linoleic acid	0.0448216	31	17	0.548387	8	3293	841	NUP153;NUP160;NUP205;NUP35;NUP88;NUP98;PTGES3;RANBP2	0.0163243	0.166291	0.0393133
putative anti-inflammatory metabolites formation from epa	putative anti-inflammatory metabolites formation from epa	0.0448216	42	17	0.404762	8	3293	841	NUP153;NUP160;NUP205;NUP35;NUP88;NUP98;PTGES3;RANBP2	0.0163243	0.166291	0.0393133
r-hsa-388396	gpcr downstream signaling	0.0455392	1028	58	0.0564202	21	3293	841	AKAP13;AKT2;AKT3;ARHGEF10;ARHGEF11;ARHGEF12;ARHGEF17;ARHGEF2;ARHGEF40;ARHGEF6;ARHGEF7;ARRB1;FGD4;GAB2;GNG12;GNG2;ITSN1;PRKCA;RGS3;RHOC;SOS1	0.337721	0.327345	0.167267
r-hsa-75153	apoptotic execution phase	0.0455822	53	26	0.490566	11	3293	841	ACIN1;ADD1;DBNL;LMNA;LMNB1;PLEC;PTK2;SPTAN1;TJP1;TJP2;VIM	0.014114	0.0133652	0.00307124
tcr_pathway	tcr signaling in na&#xef;ve cd4+ t cells	0.0459148	70	20	0.285714	9	3293	841	BCL10;DBNL;FLNA;GAB2;NCK1;PRKCA;PTEN;SH3BP2;SOS1	0.256819	0.485667	0.0665558
leukotriene metabolism	leukotriene metabolism	0.0460657	105	23	0.219048	10	3293	841	ACSL3;ACSL4;NAA10;NUP153;NUP160;NUP205;NUP35;NUP88;NUP98;RANBP2	0.0226189	0.165076	0.0300845
rhopathway	rho cell motility signaling pathway	0.0460657	35	23	0.657143	10	3293	841	ARAP1;ARFGAP1;ARFGAP3;ARHGAP5;CFL1;MYLK;PFN1;PIP5K1A;TLN1;VCL	0.0679887	0.165076	0.101351
r-hsa-1500931	cell-cell communication	0.0463213	131	45	0.343511	17	3293	841	ACTN1;ACTN4;ARHGEF6;CTNNA1;CTNND1;DST;FERMT2;FLNA;FLNC;ITGB1;LIMS1;NCK1;PARVB;PLEC;PTK2;SPTAN1;SPTBN1	0.003566	0.0240688	0.0071562

### Sheet: psite5_down
GOterm	Function	all_p	GOterm_size	GOterm_inbg_size	Proportion	DE_GO_size	Background_size	DE_size	DE_genes	co_p	cl_p	sl_p
hsa04015	rap1 signaling pathway - homo sapiens (human)	0.00400582	212	52	0.245283	19	3293	660	ADCY9;AFDN;AKT3;CTNNB1;DOCK4;EGFR;EPHA2;FARP2;MAGI1;NGFR;PARD3;PLCB3;PLCB4;PRKD1;PRKD2;PRKD3;RAPGEF2;RAPGEF6;SIPA1L1	0.337676	0.175555	0.0100526
r-hsa-111465	apoptotic cleavage of cellular proteins	0.00402023	39	21	0.538462	10	3293	660	ACIN1;ADD1;BCAP31;CTNNB1;LMNA;MAPT;PLEC;PRKCD;PTK2;TJP2	0.0160441	0.00565319	0.0317133
r-hsa-75153	apoptotic execution phase	0.00780752	53	26	0.490566	11	3293	660	ACIN1;ADD1;BCAP31;CTNNB1;DFFA;LMNA;MAPT;PLEC;PRKCD;PTK2;TJP2	0.00994862	0.0144738	0.0631012
hsa04530	tight junction - homo sapiens (human)	0.0134879	137	46	0.335766	16	3293	660	AFDN;AKT3;AMOTL1;CTNNB1;EPB41L1;EPB41L2;EPB41L3;LLGL1;MAGI1;MYH10;MYH14;PARD3;PRKCD;RRAS2;TJAP1;TJP2	0.119382	0.0145824	0.00116384
hsa04919	thyroid hormone signaling pathway - homo sapiens (human)	0.0167656	118	47	0.398305	16	3293	660	AKT3;CTNNB1;HDAC1;HDAC3;MED12;MED13;NCOR1;NOTCH2;PFKFB2;PLCB3;PLCB4;RCAN1;SLC2A1;SLC9A1;TBC1D4;TSC2	0.263721	0.939082	0.0186247
pmlpathway	regulation of transcriptional activity by pml	0.0169973	10	6	0.6	4	3293	660	DAXX;RB1;SIRT1;SP100	0.368911	1	1
wp3645	nad+ biosynthetic pathways	0.0169973	22	6	0.272727	4	3293	660	NMNAT1;PARP4;SIRT1;SIRT6	0.368911	0.298772	1
r-hsa-194840	rho gtpase cycle	0.0254348	145	53	0.365517	17	3293	660	ARHGAP12;ARHGAP21;ARHGAP23;ARHGAP24;ARHGAP31;ARHGAP35;ARHGEF11;ARHGEF2;BCR;DLC1;ECT2;FGD1;MYO9A;MYO9B;PLEKHG5;SRGAP1;TRIO	0.557358	0.0299861	0.381056
pa154426155	taxane pathway, pharmacokinetics	0.0272817	13	4	0.307692	3	3293	660	ABCC1;MAP4;MAPT	1	1	0.215722
r-hsa-193670	p75ntr negatively regulates cell cycle via sc1	0.0272817	6	4	0.666667	3	3293	660	HDAC1;HDAC3;NGFR	1	0.210646	0.215722
r-hsa-5358606	mismatch repair (mmr) directed by msh2:msh3 (mutsbeta)	0.0272817	15	4	0.266667	3	3293	660	LIG1;MSH3;PMS2	1	0.210646	1
wp3644	nad+ metabolism	0.0272817	16	4	0.25	3	3293	660	NMNAT1;SIRT1;SIRT6	1	0.210646	1
r-hsa-204998	cell death signalling via nrage, nrif and nade	0.0325075	78	31	0.397436	11	3293	660	ARHGEF11;ARHGEF2;CASP2;ECT2;FGD1;MAGED1;NGFR;PLEKHG5;PSEN2;SQSTM1;TRIO	0.403811	0.098626	0.0327412
r-hsa-3214842	hdms demethylate histones	0.0328535	52	10	0.192308	5	3293	660	ARID5B;KDM5A;KDM5B;KDM5C;PHF2	0.535905	0.446729	0.45559
epha2_fwdpathway	epha2 forward signaling	0.0334311	18	7	0.388889	4	3293	660	ARHGAP35;EPHA2;PAK1;PTK2	0.0111157	0.339092	0.346515
wntpathway	wnt signaling pathway	0.0334311	32	7	0.21875	4	3293	660	CTNNB1;HDAC1;MAP3K7;PPP2R5D	0.415566	1	1
r-hsa-3247509	chromatin modifying enzymes	0.0343062	274	71	0.259124	21	3293	660	ARID4B;ARID5B;CHD4;DNMT3A;HDAC1;HDAC3;KANSL3;KAT7;KDM5A;KDM5B;KDM5C;MRGBP;NCOR1;NCOR2;NSD3;PHF2;RPS2;SAP30;SMARCA2;SMARCA4;TAF12	0.905376	0.0484082	0.238302
r-hsa-4839726	chromatin organization	0.0343062	274	71	0.259124	21	3293	660	ARID4B;ARID5B;CHD4;DNMT3A;HDAC1;HDAC3;KANSL3;KAT7;KDM5A;KDM5B;KDM5C;MRGBP;NCOR1;NCOR2;NSD3;PHF2;RPS2;SAP30;SMARCA2;SMARCA4;TAF12	0.905376	0.0484082	0.238302
r-hsa-193704	p75 ntr receptor-mediated signalling	0.0351738	100	39	0.39	13	3293	660	ARHGEF11;ARHGEF2;CASP2;ECT2;FGD1;HDAC1;HDAC3;MAGED1;NGFR;PLEKHG5;PSEN2;SQSTM1;TRIO	0.323987	0.182638	0.0761964
rhoa_reg_pathway	regulation of rhoa activity	0.0360768	49	24	0.489796	9	3293	660	ARHGAP35;ARHGEF11;ARHGEF2;BCR;DLC1;ECT2;MYO9B;SRGAP1;TRIO	0.0957634	0.0452931	0.41772
r-hsa-110362	polb-dependent long patch base excision repair	0.0401216	7	2	0.285714	2	3293	660	LIG1;PARG	1	0.00327769	1
r-hsa-1368071	nr1d1 (rev-erba) represses gene expression	0.0401216	8	2	0.25	2	3293	660	HDAC3;NCOR1	1	1	0.114372
r-hsa-2142845	hyaluronan metabolism	0.0401216	12	2	0.166667	2	3293	660	CD44;SLC9A1	0.142161	1	0.114372
r-hsa-2160916	hyaluronan uptake and degradation	0.0401216	10	2	0.2	2	3293	660	CD44;SLC9A1	0.142161	1	0.114372
r-hsa-427359	sirt1 negatively regulates rrna expression	0.0401216	72	2	0.0277778	2	3293	660	RRP8;SIRT1	1	1	1
r-hsa-5223345	miscellaneous transport and binding events	0.0401216	19	2	0.105263	2	3293	660	ADD1;ADD3	1	1	1
r-hsa-6803207	tp53 regulates transcription of caspase activators and caspases	0.0401216	12	2	0.166667	2	3293	660	ATM;CASP2	1	1	0.114372
wp3871	valproic acid pathway	0.0401216	13	2	0.153846	2	3293	660	HADHA;HDAC1	1	1	1
r-hsa-1266738	developmental biology	0.0403008	748	194	0.259358	49	3293	660	AKT3;ANK2;ARAF;ARHGAP35;ARHGEF11;BNIP2;CACNB3;CAMK2G;CLASP1;CTNNB1;DAB2IP;DOK1;EGFR;EPHA2;EVL;FARP2;FRS2;GAB2;GIT1;HDAC3;HSP90AB1;IRS2;MARK3;MED12;MED13;MEF2D;MYH10;MYH14;MYO10;NCOR1;NCOR2;NF1;NUMB;PAK1;PAK4;PEA15;PKP2;PKP4;PPL;PPP2R5D;PTK2;PTPN11;RAPGEF2;RASA3;ROBO1;SDC2;SRGAP1;THRAP3;TRIO	0.181621	0.938116	0.00892452
r-hsa-381340	transcriptional regulation of white adipocyte differentiation	0.0439127	50	14	0.28	6	3293	660	HDAC3;MED12;MED13;NCOR1;NCOR2;THRAP3	0.0788114	0.563598	0.00732474

### Sheet: psite30_up
GOterm	Function	all_p	GOterm_size	GOterm_inbg_size	Proportion	DE_GO_size	Background_size	DE_size	DE_genes	co_p	cl_p	sl_p
r-hsa-75153	apoptotic execution phase	2.53733e-05	53	26	0.490566	10	3293	279	ACIN1;ADD1;CASP7;DBNL;DNM1L;DSP;LMNA;PAK2;PLEC;VIM	1	1	1
r-hsa-109581	apoptosis	8.85287e-05	122	47	0.385246	13	3293	279	ACIN1;ADD1;AKT2;AKT3;BAD;CASP7;DBNL;DNM1L;DSP;LMNA;PAK2;PLEC;VIM	1	1	0.0559051
r-hsa-5357801	programmed cell death	8.85287e-05	125	47	0.376	13	3293	279	ACIN1;ADD1;AKT2;AKT3;BAD;CASP7;DBNL;DNM1L;DSP;LMNA;PAK2;PLEC;VIM	1	1	0.0559051
r-hsa-111465	apoptotic cleavage of cellular proteins	0.000183843	39	21	0.538462	8	3293	279	ACIN1;ADD1;CASP7;DBNL;DSP;LMNA;PLEC;VIM	1	1	1
r-hsa-264870	caspase-mediated cleavage of cytoskeletal proteins	0.000190691	13	8	0.615385	5	3293	279	ADD1;CASP7;DBNL;PLEC;VIM	1	1	1
hsa05205	proteoglycans in cancer - homo sapiens (human)	0.000273605	205	80	0.390244	17	3293	279	AKT2;AKT3;ARHGEF12;CTTN;EGFR;FLNC;ITGB1;MET;MSN;PDCD4;PPP1R12C;PXN;RPS6;RPS6KB1;SLC9A1;SOS1;STAT3	1	1	1
r-hsa-8875513	met interacts with tns proteins	0.000602212	5	3	0.6	3	3293	279	ITGB1;MET;TNS3	1	1	1
wp3932	focal adhesion-pi3k-akt-mtor-signaling pathway	0.000628658	301	78	0.259136	16	3293	279	AKT1S1;AKT2;AKT3;BAD;COL11A1;EGFR;EPHA2;GYS1;IRS2;ITGB1;MET;PFKFB2;PIK3C2A;RPS6;RPS6KB1;SOS1	1	1	1
wp3303	rac1-pak1-p38-mmp-2 pathway	0.000969178	67	26	0.38806	8	3293	279	BAD;CASP7;EGFR;ITGB1;PXN;SOS1;STAT3;STMN1	1	1	1
hsa04510	focal adhesion - homo sapiens (human)	0.00105568	201	74	0.368159	15	3293	279	AKT2;AKT3;ARHGAP35;BAD;EGFR;FLNC;ITGB1;MET;PAK2;PARVA;PARVB;PPP1R12C;PXN;SOS1;ZYX	1	1	1
wp3472	xbp1(s) activates chaperone genes	0.00135345	45	16	0.355556	6	3293	279	ADD1;DCTN1;HDGF;LMNA;PDIA6;SSR1	1	1	1
r-hsa-446343	localization of the pinch-ilk-parvin complex to focal adhesions	0.00225729	4	4	1	3	3293	279	ITGB1;PARVA;PXN	1	1	1
inoh_44	insulin mam	0.00249773	83	43	0.518072	10	3293	279	AKT1S1;AKT2;AKT3;BAD;EIF4G1;GYS1;IRS2;RPS6;RPS6KB1;SOS1	1	1	0.0512407
hsa04213	longevity regulating pathway - multiple species - homo sapiens (human)	0.00285066	64	24	0.375	7	3293	279	AKT1S1;AKT2;AKT3;EIF4EBP2;HDAC1;IRS2;RPS6KB1	1	1	1
wp306	focal adhesion	0.00295619	190	66	0.347368	13	3293	279	AKT2;AKT3;BAD;COL11A1;EGFR;FARP2;ITGB1;MET;PAK2;PARVB;PXN;SOS1;ZYX	1	1	1
r-hsa-446353	cell-extracellular matrix interactions	0.00306911	16	13	0.8125	5	3293	279	FLNC;ITGB1;PARVA;PARVB;PXN	1	1	1
r-hsa-193648	nrage signals death through jnk	0.00367798	62	25	0.403226	7	3293	279	ARHGEF12;ARHGEF18;ARHGEF2;ARHGEF40;BAD;SOS1;TRIO	1	1	1
hsa05206	micrornas in cancer - homo sapiens (human)	0.00401237	299	53	0.177258	11	3293	279	EGFR;HDAC1;IRS2;MARCKS;MET;NOTCH3;PDCD4;SOS1;STAT3;STMN1;VIM	1	1	1
inoh_42	insulin	0.00431018	79	39	0.493671	9	3293	279	AKT2;AKT3;BAD;EIF4G1;GYS1;IRS2;RPS6;RPS6KB1;SOS1	1	1	0.0465591
r-hsa-193704	p75 ntr receptor-mediated signalling	0.00431018	100	39	0.39	9	3293	279	ARHGEF12;ARHGEF18;ARHGEF2;ARHGEF40;BAD;HDAC1;RTN4;SOS1;TRIO	1	1	0.0465591
a6b1_a6b4_integrin_pathway	a6b1 and a6b4 integrin signaling	0.00444793	48	14	0.291667	5	3293	279	CASP7;EGFR;ITGB1;MET;RPS6KB1	1	1	0.0169053
r-hsa-6794361	interactions of neurexins and neuroligins at synapses	0.00444793	58	14	0.241379	5	3293	279	APBA1;DBNL;DLGAP4;EPB41L2;PDLIM5	1	1	1
tcptp_pathway	signaling events mediated by tcptp	0.00444793	38	14	0.368421	5	3293	279	EGFR;ITGB1;MET;SOS1;STAT3	1	1	1
r-hsa-198323	akt phosphorylates targets in the cytosol	0.00451196	13	9	0.692308	4	3293	279	AKT1S1;AKT2;AKT3;BAD	1	1	1
signalink_6	igf-core	0.00451196	22	9	0.409091	4	3293	279	AKT2;AKT3;IRS2;RPS6KB1	1	1	1
hsa05218	melanoma - homo sapiens (human)	0.00621697	71	15	0.211268	5	3293	279	AKT2;AKT3;BAD;EGFR;MET	1	1	1
hsa05221	acute myeloid leukemia - homo sapiens (human)	0.00638286	57	21	0.368421	6	3293	279	AKT2;AKT3;BAD;RPS6KB1;SOS1;STAT3	1	1	1
arf6_pathway	arf6 signaling events	0.00702406	35	10	0.285714	4	3293	279	EGFR;EPHA2;MET;PXN	1	1	1
r-hsa-175567	integration of viral dna into host genomic dna	0.0071548	3	2	0.666667	2	3293	279	HMGA1;PSIP1	1	1	1
r-hsa-177539	autointegration results in viral dna circles	0.0071548	3	2	0.666667	2	3293	279	HMGA1;PSIP1	1	1	1
r-hsa-180689	apobec3g mediated resistance to hiv-1 infection	0.0071548	7	2	0.285714	2	3293	279	HMGA1;PSIP1	1	1	1
r-hsa-186712	regulation of beta-cell development	0.0071548	4	2	0.5	2	3293	279	AKT2;AKT3	1	1	1
r-hsa-210745	regulation of gene expression in beta cells	0.0071548	4	2	0.5	2	3293	279	AKT2;AKT3	1	1	1
r-hsa-211163	akt-mediated inactivation of foxo1a	0.0071548	4	2	0.5	2	3293	279	AKT2;AKT3	1	1	1
r-hsa-5223345	miscellaneous transport and binding events	0.0071548	19	2	0.105263	2	3293	279	ADD1;ADD3	1	1	1
r-hsa-8875791	met activates stat3	0.0071548	3	2	0.666667	2	3293	279	MET;STAT3	1	1	1
r-hsa-2219528	pi3k/akt signaling in cancer	0.00726714	90	28	0.311111	7	3293	279	AKT1S1;AKT2;AKT3;BAD;EGFR;IRS2;MET	1	1	1
wp2864	apoptosis-related network due to altered notch3 in ovarian cancer	0.00726714	53	28	0.528302	7	3293	279	CASP7;HDAC1;PAK2;RPS6KB1;SERBP1;VIM;YBX3	1	1	1
r-hsa-166520	signalling by ngf	0.00740042	433	142	0.327945	21	3293	279	AKT1S1;AKT2;AKT3;AP2M1;ARHGEF12;ARHGEF18;ARHGEF2;ARHGEF40;BAD;EGFR;HDAC1;IRS2;KIDINS220;MET;PEA15;RASAL2;RTN4;SOS1;SPTBN1;STAT3;TRIO	1	1	0.161716
r-hsa-6794362	protein-protein interactions at synapses	0.00842766	72	16	0.222222	5	3293	279	APBA1;DBNL;DLGAP4;EPB41L2;PDLIM5	1	1	1
r-hsa-446728	cell junction organization	0.00890265	89	29	0.325843	7	3293	279	AFDN;FLNC;ITGB1;PARVA;PARVB;PLEC;PXN	1	1	1
r-hsa-446388	regulation of cytoskeletal remodeling and cell spreading by ipp complex components	0.00991939	8	6	0.75	3	3293	279	PARVA;PARVB;PXN	1	1	1
r-hsa-1500931	cell-cell communication	0.0114933	131	45	0.343511	9	3293	279	AFDN;CD2AP;FLNC;ITGB1;PARVA;PARVB;PLEC;PXN;SPTBN1	1	1	1
r-hsa-194840	rho gtpase cycle	0.0119187	145	53	0.365517	10	3293	279	ARHGAP24;ARHGAP35;ARHGEF12;ARHGEF18;ARHGEF2;ARHGEF40;FAM13A;SOS1;SRGAP2;TRIO	1	1	1
r-hsa-6806834	signaling by met	0.0127573	63	24	0.380952	6	3293	279	ITGB1;MET;SOS1;STAT3;TNS3;USP8	1	1	1
rhoa_reg_pathway	regulation of rhoa activity	0.0127573	49	24	0.489796	6	3293	279	ARHGAP35;ARHGEF12;ARHGEF18;ARHGEF2;FARP1;TRIO	1	1	1
hsa04931	insulin resistance - homo sapiens (human)	0.0129589	109	31	0.284404	7	3293	279	AKT2;AKT3;GYS1;IRS2;RPS6KB1;STAT3;TBC1D4	1	1	1
r-hsa-204998	cell death signalling via nrage, nrif and nade	0.0129589	78	31	0.397436	7	3293	279	ARHGEF12;ARHGEF18;ARHGEF2;ARHGEF40;BAD;SOS1;TRIO	1	1	0.0371439
hsa04014	ras signaling pathway - homo sapiens (human)	0.0135664	229	54	0.235808	10	3293	279	AFDN;AKT2;AKT3;BAD;EGFR;EPHA2;MET;PAK2;RASAL2;SOS1	1	1	1
hsa05145	toxoplasmosis - homo sapiens (human)	0.0143656	118	18	0.152542	5	3293	279	AKT2;AKT3;BAD;ITGB1;STAT3	1	1	1
hsa05160	hepatitis c - homo sapiens (human)	0.0156245	133	25	0.18797	6	3293	279	AKT2;AKT3;BAD;EGFR;SOS1;STAT3	1	1	1
epha2_fwdpathway	epha2 forward signaling	0.0162809	18	7	0.388889	3	3293	279	ARHGAP35;EPHA2;INPPL1	1	1	1
r-hsa-1358803	downregulation of erbb2:erbb3 signaling	0.0162809	13	7	0.538462	3	3293	279	AKT2;AKT3;USP8	1	1	1
ranbp2pathway_2	sumoylation by ranbp2 regulates transcriptional repression	0.0162809	14	7	0.5	3	3293	279	HDAC1;NUP153;RANBP2	1	1	1
agrpathway	agrin in postsynaptic differentiation	0.018179	51	19	0.372549	5	3293	279	CTTN;EGFR;ITGB1;PAK2;PXN	1	1	1
hsa05213	endometrial cancer - homo sapiens (human)	0.018179	52	19	0.365385	5	3293	279	AKT2;AKT3;BAD;EGFR;SOS1	1	1	1
hsa05223	non-small cell lung cancer - homo sapiens (human)	0.018179	56	19	0.339286	5	3293	279	AKT2;AKT3;BAD;EGFR;SOS1	1	1	1
wp2037	prolactin signaling pathway	0.0181979	76	33	0.434211	7	3293	279	IRS2;ITGB1;PXN;RPS6;RPS6KB1;SOS1;STAT3	1	1	1
inoh_91	igf signaling	0.0195147	36	13	0.361111	4	3293	279	AKT2;AKT3;IGFBP4;SOS1	1	1	1
r-hsa-166208	mtorc1-mediated signalling	0.0195147	23	13	0.565217	4	3293	279	AKT1S1;EIF4G1;RPS6;RPS6KB1	1	1	1
r-hsa-8863795	downregulation of erbb2 signaling	0.0195147	30	13	0.433333	4	3293	279	AKT2;AKT3;EGFR;USP8	1	1	1
chemicalpathway	apoptotic signaling in response to dna damage	0.02026	14	3	0.214286	2	3293	279	BAD;CASP7	1	1	1
il4pathway	il 4 signaling pathway	0.02026	15	3	0.2	2	3293	279	HMGA1;RPS6KB1	1	1	1
pa153627758	anti-diabetic drug potassium channel inhibitors pathway, pharmacodynamics	0.02026	28	3	0.107143	2	3293	279	IRS2;PIK3C2A	1	1	1
r-hsa-2179392	egfr transactivation by gastrin	0.02026	10	3	0.3	2	3293	279	EGFR;SOS1	1	1	1
r-hsa-416550	sema4d mediated inhibition of cell attachment and migration	0.02026	8	3	0.375	2	3293	279	ARHGAP35;MET	1	1	1
r-hsa-425986	sodium/proton exchangers	0.02026	9	3	0.333333	2	3293	279	SLC9A1;SLC9A7	1	1	1
r-hsa-8851805	met activates ras signaling	0.02026	11	3	0.272727	2	3293	279	MET;SOS1	1	1	1
wp1559	tfs regulate mirnas related to cardiac hypertrophy	0.02026	13	3	0.230769	2	3293	279	AKT2;STAT3	1	1	1
wp2276	glial cell differentiation	0.02026	8	3	0.375	2	3293	279	MBP;MSN	1	1	1
r-hsa-112399	irs-mediated signalling	0.0221056	250	75	0.3	12	3293	279	AKT1S1;AKT2;EGFR;EIF4G1;IRS2;MET;PEA15;RASAL2;RPS6;RPS6KB1;SOS1;SPTBN1	1	1	1
r-hsa-2404192	signaling by type 1 insulin-like growth factor 1 receptor (igf1r)	0.0221056	255	75	0.294118	12	3293	279	AKT1S1;AKT2;EGFR;EIF4G1;IRS2;MET;PEA15;RASAL2;RPS6;RPS6KB1;SOS1;SPTBN1	1	1	1
r-hsa-2428924	igf1r signaling cascade	0.0221056	254	75	0.295276	12	3293	279	AKT1S1;AKT2;EGFR;EIF4G1;IRS2;MET;PEA15;RASAL2;RPS6;RPS6KB1;SOS1;SPTBN1	1	1	1
r-hsa-2428928	irs-related events triggered by igf1r	0.0221056	254	75	0.295276	12	3293	279	AKT1S1;AKT2;EGFR;EIF4G1;IRS2;MET;PEA15;RASAL2;RPS6;RPS6KB1;SOS1;SPTBN1	1	1	1
pathway_gastrin	gastrin	0.0226052	41	20	0.487805	5	3293	279	EGFR;ITGB1;PXN;RPS6;STAT3	1	1	1
r-hsa-109703	pkb-mediated events	0.0226052	41	20	0.487805	5	3293	279	AKT1S1;AKT2;EIF4G1;RPS6;RPS6KB1	1	1	1
r-hsa-165159	mtor signalling	0.0226052	40	20	0.5	5	3293	279	AKT1S1;AKT2;EIF4G1;RPS6;RPS6KB1	1	1	1
wp364	il-6 signaling pathway	0.0226052	43	20	0.465116	5	3293	279	BAD;HDAC1;RPS6KB1;SOS1;STAT3	1	1	1
r-hsa-416482	g alpha (12/13) signalling events	0.0226358	90	27	0.3	6	3293	279	ARHGEF12;ARHGEF18;ARHGEF2;ARHGEF40;SOS1;TRIO	1	1	1
r-hsa-74751	insulin receptor signalling cascade	0.0243316	253	76	0.300395	12	3293	279	AKT1S1;AKT2;EGFR;EIF4G1;IRS2;MET;PEA15;RASAL2;RPS6;RPS6KB1;SOS1;SPTBN1	1	1	1
r-hsa-164952	the role of nef in hiv-1 replication and disease pathogenesis	0.0244389	29	8	0.275862	3	3293	279	AP2M1;PACS1;PAK2	1	1	1
ranbp2pathway_1	sumoylation by ranbp2 regulates transcriptional repression	0.0244389	15	8	0.533333	3	3293	279	HDAC1;NUP153;RANBP2	1	1	1
r-hsa-180292	gab1 signalosome	0.0254521	128	43	0.335938	8	3293	279	AKT1S1;AKT2;AKT3;BAD;EGFR;IRS2;MET;PXN	1	1	1
hsa04917	prolactin signaling pathway - homo sapiens (human)	0.0255414	72	14	0.194444	4	3293	279	AKT2;AKT3;SOS1;STAT3	1	1	1
r-hsa-109606	intrinsic pathway for apoptosis	0.0255414	44	14	0.318182	4	3293	279	AKT2;AKT3;BAD;CASP7	1	1	0.0169053
tffpathway	trefoil factors initiate mucosal healing	0.0255414	37	14	0.378378	4	3293	279	BAD;CASP7;EGFR;SOS1	1	1	1
wp3646	hepatitis c and hepatocellular carcinoma	0.0255414	50	14	0.28	4	3293	279	CASP7;CTTN;SOS1;STAT3	1	1	1
r-hsa-109704	pi3k cascade	0.0268273	80	28	0.35	6	3293	279	AKT1S1;AKT2;EIF4G1;IRS2;RPS6;RPS6KB1	1	1	1
r-hsa-5663202	diseases of signal transduction	0.0272653	251	95	0.378486	14	3293	279	AKT1S1;AKT2;AKT3;AP3B1;BAD;EGFR;FAM114A2;HDAC1;IRS2;LMNA;MET;MPRIP;SOS1;STAT3	1	1	1
pa162356267	egfr inhibitor pathway, pharmacodynamics	0.0276746	67	21	0.313433	5	3293	279	AKT2;AKT3;EGFR;SOS1;STAT3	1	1	1
r-hsa-1227986	signaling by erbb2	0.0276746	51	21	0.411765	5	3293	279	AKT2;AKT3;EGFR;SOS1;USP8	1	1	1
wp366	tgf-beta signaling pathway	0.0283337	132	52	0.393939	9	3293	279	DAB2;HDAC1;ITGB1;MET;NUP153;PAK2;SOS1;SPTBN1;TGFB1I1	1	1	1
pathway_alpha6beta4integrin	alpha6beta4integrin	0.0286015	74	36	0.486486	7	3293	279	BAD;DSP;EGFR;IRS2;MET;PLEC;VIM	1	1	0.0430365
hsa04150	mtor signaling pathway - homo sapiens (human)	0.0316913	154	53	0.344156	9	3293	279	AKT1S1;AKT2;AKT3;CLIP1;LPIN1;RPS6;RPS6KB1;SOS1;ULK3	1	1	1
igf1mtorpathway	skeletal muscle hypertrophy is regulated via akt-mtor pathway	0.0325684	26	15	0.576923	4	3293	279	EIF4G1;INPPL1;RPS6;RPS6KB1	1	1	1
hsa04152	ampk signaling pathway - homo sapiens (human)	0.0326712	124	45	0.362903	8	3293	279	AKT1S1;AKT2;AKT3;EEF2;GYS1;IRS2;PFKFB2;RPS6KB1	1	1	1
r-hsa-2730905	role of lat2/ntal/lab on calcium mobilization	0.0326712	210	45	0.214286	8	3293	279	AKT1S1;AKT2;AKT3;BAD;EGFR;IRS2;MET;SOS1	1	1	1
wp185	integrin-mediated cell adhesion	0.0326712	101	45	0.445545	8	3293	279	AKT2;AKT3;ITGB1;PAK2;PXN;SOS1;TNS1;ZYX	1	1	1
igf1_pathway	igf1 pathway	0.0334125	30	22	0.733333	5	3293	279	BAD;IRS2;PXN;RPS6KB1;SOS1	1	1	0.0264687
integrinpathway	integrin signaling pathway	0.0334125	34	22	0.647059	5	3293	279	ITGB1;PXN;SOS1;TNS1;ZYX	1	1	1
wp2038	regulation of microtubule cytoskeleton	0.0334125	46	22	0.478261	5	3293	279	CLIP1;MAP1B;STAT3;STMN1;TRIO	1	1	1
wp313	signaling of hepatocyte growth factor receptor	0.0334125	34	22	0.647059	5	3293	279	ITGB1;MET;PXN;SOS1;STAT3	1	1	1
wp395	il-4 signaling pathway	0.0334125	54	22	0.407407	5	3293	279	BAD;IRS2;RPS6KB1;SOS1;STAT3	1	1	1
pathway_egfr1	egfr1	0.033413	458	243	0.530568	29	3293	279	AHNAK;ARHGAP35;ASAP1;BAD;CTTN;DAB2;DSP;EGFR;EIF4G1;EPHA2;HDAC1;HNRNPA1;INPPL1;IRS2;ITGB1;KIAA1217;LIMD1;MET;MPRIP;PDLIM1;PLEC;PXN;RPS6KB1;SOS1;STAT3;STIP1;TNS1;TNS3;VIM	1	1	1
egfpathway	egf signaling pathway	0.0344023	20	9	0.45	3	3293	279	EGFR;SOS1;STAT3	1	1	1
r-hsa-74752	signaling by insulin receptor	0.0349009	278	80	0.28777	12	3293	279	AKT1S1;AKT2;EGFR;EIF4G1;IRS2;MET;PEA15;RASAL2;RPS6;RPS6KB1;SOS1;SPTBN1	1	1	1
r-hsa-1266738	developmental biology	0.0351335	748	194	0.259358	24	3293	279	AKT2;AKT3;AP2M1;ARHGAP35;ARHGEF12;DSP;EGFR;EPHA2;FARP2;IRS2;ITGB1;MET;MSN;PAK2;PEA15;PPL;RASAL2;SOS1;SPAG9;SPTBN1;SRGAP2;STAT3;THRAP3;TRIO	0.305527	1	1
met_pathway	signaling events mediated by hepatocyte growth factor receptor (c-met)	0.0367577	82	46	0.560976	8	3293	279	AKT1S1;AKT2;BAD;INPPL1;MET;PAK2;PXN;SOS1	1	1	1
r-hsa-162909	host interactions of hiv factors	0.0367577	91	46	0.505495	8	3293	279	AP2M1;HMGA1;NUP153;NUP188;PACS1;PAK2;PSIP1;RANBP2	1	1	1
et_egfrpathway	egfr-dependent endothelin signaling events	0.0382627	9	4	0.444444	2	3293	279	EGFR;SOS1	1	1	1
hsa04973	carbohydrate digestion and absorption - homo sapiens (human)	0.0382627	46	4	0.0869565	2	3293	279	AKT2;AKT3	1	1	1
pa165292164	doxorubicin pathway (cardiomyocyte cell), pharmacodynamics	0.0382627	24	4	0.166667	2	3293	279	ACO1;TOP2B	1	1	1
r-hsa-1963640	grb2 events in erbb2 signaling	0.0382627	16	4	0.25	2	3293	279	EGFR;SOS1	1	1	1
r-hsa-6804759	regulation of tp53 activity through association with co-factors	0.0382627	14	4	0.285714	2	3293	279	AKT2;AKT3	1	1	1
r-hsa-8874081	met activates ptk2 signaling	0.0382627	20	4	0.2	2	3293	279	ITGB1;MET	1	1	1
wp2868	tca cycle nutrient utilization and invasiveness of ovarian cancer	0.0382627	5	4	0.8	2	3293	279	EGFR;STAT3	1	1	1
r-hsa-1643685	disease	0.0391047	514	206	0.400778	25	3293	279	AKT1S1;AKT2;AKT3;ANTXR2;AP2M1;AP3B1;BAD;EEF2;EGFR;FAM114A2;HDAC1;HMGA1;IRS2;LMNA;MET;MPRIP;NUP153;NUP188;PACS1;PAK2;PSIP1;RANBP2;SOS1;STAT3;TCEA1	1	1	0.227805
hsa05212	pancreatic cancer - homo sapiens (human)	0.039838	66	23	0.348485	5	3293	279	AKT2;AKT3;BAD;EGFR;STAT3	1	1	1
r-hsa-180910	vpr-mediated nuclear import of pics	0.039838	32	23	0.71875	5	3293	279	HMGA1;NUP153;NUP188;PSIP1;RANBP2	1	1	1
hsa04919	thyroid hormone signaling pathway - homo sapiens (human)	0.0411754	118	47	0.398305	8	3293	279	AKT2;AKT3;BAD;HDAC1;NOTCH3;PFKFB2;SLC9A1;TBC1D4	1	1	1
hsa05224	breast cancer - homo sapiens (human)	0.0423742	146	31	0.212329	6	3293	279	AKT2;AKT3;EGFR;NOTCH3;RPS6KB1;SOS1	1	1	1
hsa04923	regulation of lipolysis in adipocytes - homo sapiens (human)	0.0461359	56	10	0.178571	3	3293	279	AKT2;AKT3;IRS2	1	1	1
il2_pi3kpathway	il2 signaling events mediated by pi3k	0.0461359	37	10	0.27027	3	3293	279	RPS6;RPS6KB1;SOS1	1	1	1
r-hsa-111447	activation of bad and translocation to mitochondria	0.0461359	15	10	0.666667	3	3293	279	AKT2;AKT3;BAD	1	1	0.0120972
r-hsa-1474290	collagen formation	0.0461359	94	10	0.106383	3	3293	279	COL11A1;PLEC;SERPINH1	1	1	1
r-hsa-8849471	ptk6 regulates rho gtpases, ras gtpase and map kinases	0.0461359	28	10	0.357143	3	3293	279	ARHGAP35;PXN;RASAL2	1	1	1
r-hsa-8875878	met promotes cell motility	0.0461359	29	10	0.344828	3	3293	279	ITGB1;MET;TNS3	1	1	1
ecadherin_stabilization_pathway	stabilization and expansion of the e-cadherin adherens junction	0.0469645	42	24	0.571429	5	3293	279	AFDN;EGFR;EPHA2;MET;ZYX	1	1	1
fgf_pathway	fgf signaling pathway	0.0469645	56	24	0.428571	5	3293	279	CTTN;MET;SOS1;SSH1;STAT3	1	1	1
r-hsa-199418	negative regulation of the pi3k/akt network	0.0469645	94	24	0.255319	5	3293	279	AKT2;AKT3;EGFR;IRS2;MET	1	1	1
r-hsa-8854214	tbc/rabgaps	0.0469645	49	24	0.489796	5	3293	279	GABARAPL2;GGA2;OPTN;TBC1D10A;TBC1D10B	1	1	1
wp673	erbb signaling pathway	0.0469645	55	24	0.436364	5	3293	279	AKT3;BAD;EGFR;RPS6KB1;SOS1	1	1	1
hsa04910	insulin signaling pathway - homo sapiens (human)	0.0478751	140	57	0.407143	9	3293	279	AKT2;AKT3;BAD;GYS1;INPPL1;IRS2;RPS6;RPS6KB1;SOS1	1	1	1
caspase_pathway	caspase cascade in apoptosis	0.0496881	57	17	0.298246	4	3293	279	CASP7;LMNA;SLK;VIM	1	1	1
hsa04662	b cell receptor signaling pathway - homo sapiens (human)	0.0496881	73	17	0.232877	4	3293	279	AKT2;AKT3;INPPL1;SOS1	1	1	1
r-hsa-5674400	constitutive signaling by akt1 e17k in cancer	0.0496881	25	17	0.68	4	3293	279	AKT1S1;AKT2;AKT3;BAD	1	1	1
wp2036	tnf related weak inducer of apoptosis (tweak) signaling pathway	0.0496881	41	17	0.414634	4	3293	279	AKT2;CASP7;HDAC1;RELB	1	1	1

### Sheet: psite30_down
GOterm	Function	all_p	GOterm_size	GOterm_inbg_size	Proportion	DE_GO_size	Background_size	DE_size	DE_genes	co_p	cl_p	sl_p
hsa03040	spliceosome - homo sapiens (human)	0.0021548	134	68	0.507463	15	3293	327	ACIN1;CDC5L;DDX5;PRPF3;PRPF40A;RBM8A;RBMXL1;SART1;SF3A1;SF3B2;SNRNP200;SNRNP70;SRSF1;SRSF2;WBP11	1	1	1
pathway_tnfalpha	tnfalpha	0.00282871	241	105	0.435685	20	3293	327	CREB1;DPF2;FLNA;G3BP2;GTF2I;HSP90AA1;HSP90AB1;KTN1;PML;PTPN11;RASAL2;RPS11;SMARCA4;SMARCC2;SOS1;SPAG9;STAT1;TXLNA;YWHAE;YWHAG	1	1	1
r-hsa-114608	platelet degranulation	0.00455324	133	28	0.210526	8	3293	327	ABCC4;ALDOA;CFL1;FLNA;QSOX1;TLN1;TTN;VCL	1	1	1
r-hsa-76005	response to elevated platelet cytosolic ca2+	0.00718898	138	30	0.217391	8	3293	327	ABCC4;ALDOA;CFL1;FLNA;QSOX1;TLN1;TTN;VCL	1	1	1
r-hsa-72163	mrna splicing - major pathway	0.00751658	185	99	0.535135	18	3293	327	CD2BP2;CDC5L;DDX5;FIP1L1;GTF2F1;PRPF3;PRPF40A;RBM8A;RNPS1;SART1;SF3A1;SF3B2;SNRNP200;SNRNP70;SRRM2;SRSF1;SRSF2;WBP11	1	1	1
hswisnfpathway	chromatin remodeling by hswi/snf atp-dependent complexes	0.00802714	16	9	0.5625	4	3293	327	ACTB;GTF2F1;SMARCA4;SMARCC2	1	1	1
r-hsa-72172	mrna splicing	0.00835684	193	100	0.518135	18	3293	327	CD2BP2;CDC5L;DDX5;FIP1L1;GTF2F1;PRPF3;PRPF40A;RBM8A;RNPS1;SART1;SF3A1;SF3B2;SNRNP200;SNRNP70;SRRM2;SRSF1;SRSF2;WBP11	1	1	1
wp3595	mir-124 predicted interactions with cell cycle and differentiation	0.00983363	6	2	0.333333	2	3293	327	PRKAA1;STK11	1	1	1
hsa04015	rap1 signaling pathway - homo sapiens (human)	0.0113341	212	52	0.245283	11	3293	327	ACTB;AFDN;FARP2;PLCB3;PLCB4;PRKD2;PRKD3;RAPGEF1;RAPGEF2;SIPA1L1;TLN1	1	1	1
wp3614	photodynamic therapy-induced hif-1 survival signaling	0.0123456	36	10	0.277778	4	3293	327	BNIP3L;EGLN1;PGK1;SLC16A1	1	1	1
r-hsa-72203	processing of capped intron-containing pre-mrna	0.0170538	248	131	0.528226	21	3293	327	CASC3;CD2BP2;CDC5L;DDX5;FIP1L1;GTF2F1;NUP160;NUP98;PRPF3;PRPF40A;RBM8A;RNPS1;SART1;SF3A1;SF3B2;SNRNP200;SNRNP70;SRRM2;SRSF1;SRSF2;WBP11	1	1	1
integrinpathway	integrin signaling pathway	0.0172845	34	22	0.647059	6	3293	327	NOLC1;RAPGEF1;SOS1;TLN1;TNS1;VCL	1	1	1
wp3878	atm signaling network in development and disease	0.0172845	46	22	0.478261	6	3293	327	LBR;PRKAA1;RIF1;STK11;TP53BP1;TRIM28	1	1	1
r-hsa-195258	rho gtpase effectors	0.0177751	299	100	0.334448	17	3293	327	ACTB;AHCTF1;CDKN1B;CKAP5;CLIP1;EVL;FLNA;FMNL1;KLC1;KTN1;MYLK;NUP160;NUP98;PIK3R4;PPP1CB;YWHAE;YWHAG	1	1	1
nectin_pathway	nectin adhesion pathway	0.0212256	31	17	0.548387	5	3293	327	AFDN;FARP2;PIP5K1C;RAPGEF1;TLN1	1	1	1
r-hsa-194315	signaling by rho gtpases	0.0227852	434	151	0.347926	23	3293	327	ACTB;AHCTF1;AKAP13;ARHGAP23;ARHGEF7;CDKN1B;CKAP5;CLIP1;EVL;FLNA;FMNL1;KLC1;KTN1;MYLK;MYO9B;NUP160;NUP98;PIK3R4;PPP1CB;SOS1;STARD13;YWHAE;YWHAG	1	1	1
pi3kplctrkpathway	trk receptor signaling mediated by pi3k and plc-gamma	0.0270644	36	18	0.5	5	3293	327	CREB1;EPB41L1;SOS1;YWHAE;YWHAG	1	1	1
pa161749006	selective serotonin reuptake inhibitor pathway, pharmacodynamics	0.0275587	28	3	0.107143	2	3293	327	PLCB3;PLCB4	1	1	1
r-hsa-210993	tie2 signaling	0.0275587	18	3	0.166667	2	3293	327	PTPN11;SOS1	1	1	1
r-hsa-8852276	the role of gtse1 in g2/m progression after g2 checkpoint	0.0275587	11	3	0.272727	2	3293	327	HSP90AA1;HSP90AB1	1	1	1
wp2253	pilocytic astrocytoma	0.0275587	4	3	0.75	2	3293	327	PTPN11;SOS1	1	1	1
r-hsa-112399	irs-mediated signalling	0.0310298	250	75	0.3	13	3293	327	ARAF;DAB2IP;EIF4B;EIF4G1;PIK3R4;PRKAA1;PTPN11;RAPGEF2;RASAL2;SOS1;STK11;TLN1;VCL	1	1	1
r-hsa-2404192	signaling by type 1 insulin-like growth factor 1 receptor (igf1r)	0.0310298	255	75	0.294118	13	3293	327	ARAF;DAB2IP;EIF4B;EIF4G1;PIK3R4;PRKAA1;PTPN11;RAPGEF2;RASAL2;SOS1;STK11;TLN1;VCL	1	1	1
r-hsa-2428924	igf1r signaling cascade	0.0310298	254	75	0.295276	13	3293	327	ARAF;DAB2IP;EIF4B;EIF4G1;PIK3R4;PRKAA1;PTPN11;RAPGEF2;RASAL2;SOS1;STK11;TLN1;VCL	1	1	1
r-hsa-2428928	irs-related events triggered by igf1r	0.0310298	254	75	0.295276	13	3293	327	ARAF;DAB2IP;EIF4B;EIF4G1;PIK3R4;PRKAA1;PTPN11;RAPGEF2;RASAL2;SOS1;STK11;TLN1;VCL	1	1	1
r-hsa-112387	elongation arrest and recovery	0.031848	55	25	0.454545	6	3293	327	CCNK;CTR9;GTF2F1;IWS1;LEO1;SUPT16H	1	1	1
epopathway_1	epo signaling pathway	0.0330919	33	13	0.393939	4	3293	327	PTPN11;RAPGEF1;SOS1;STAT1	1	1	1
pcafpathway	the information processing pathway at the ifn beta enhancer	0.0330919	29	13	0.448276	4	3293	327	ACTB;GTF2F1;SMARCA4;SMARCC2	1	1	1
r-hsa-72165	mrna splicing - minor pathway	0.0338333	53	19	0.358491	5	3293	327	GTF2F1;SF3B2;SNRNP200;SRSF1;SRSF2	1	1	1
r-hsa-74751	insulin receptor signalling cascade	0.0342053	253	76	0.300395	13	3293	327	ARAF;DAB2IP;EIF4B;EIF4G1;PIK3R4;PRKAA1;PTPN11;RAPGEF2;RASAL2;SOS1;STK11;TLN1;VCL	1	1	1
r-hsa-8862803	deregulated cdk5 triggers multiple neurodegenerative pathways in alzheimer,s disease models	0.0372076	18	8	0.444444	3	3293	327	CAST;LMNA;YWHAE	1	1	1
r-hsa-8863678	neurodegenerative diseases	0.0372076	18	8	0.444444	3	3293	327	CAST;LMNA;YWHAE	1	1	1
signalink_4	wnt-ncore	0.0372076	32	8	0.25	3	3293	327	MACF1;RANBP3;STK11	1	1	1
ilk_pathway	integrin-linked kinase signaling	0.038067	46	26	0.565217	6	3293	327	ARHGEF7;CKAP5;CREB1;HSP90AA1;PARVA;TNS1	1	1	1
r-hsa-373755	semaphorin interactions	0.0395572	68	33	0.485294	7	3293	327	CFL1;DPYSL3;FARP2;HSP90AA1;HSP90AB1;PIP5K1C;TLN1	1	1	1
r-hsa-73857	rna polymerase ii transcription	0.0403842	163	70	0.429448	12	3293	327	CASC3;CCNK;CTR9;FIP1L1;GTF2F1;IWS1;LEO1;RBM8A;RNPS1;SRSF1;SRSF2;SUPT16H	1	1	1
r-hsa-453274	mitotic g2-g2/m phases	0.0412836	138	55	0.398551	10	3293	327	CDK11B;CKAP5;HSP90AA1;HSP90AB1;OPTN;PPP1CB;TUBB;TUBGCP2;YWHAE;YWHAG	1	1	1
r-hsa-69275	g2/m transition	0.0412836	136	55	0.404412	10	3293	327	CDK11B;CKAP5;HSP90AA1;HSP90AB1;OPTN;PPP1CB;TUBB;TUBGCP2;YWHAE;YWHAG	1	1	1
hsa04925	aldosterone synthesis and secretion - homo sapiens (human)	0.041564	82	20	0.243902	5	3293	327	CREB1;PLCB3;PLCB4;PRKD2;PRKD3	1	1	1
wp2572	primary focal segmental glomerulosclerosis fsgs	0.0450102	73	27	0.369863	6	3293	327	CD2AP;CDKN1B;PARVA;TLN1;VCL;VIM	1	1	1
r-hsa-380270	recruitment of mitotic centrosome proteins and complexes	0.0457419	82	34	0.414634	7	3293	327	CDK11B;CKAP5;HSP90AA1;TUBB;TUBGCP2;YWHAE;YWHAG	1	1	1
r-hsa-380287	centrosome maturation	0.0457419	82	34	0.414634	7	3293	327	CDK11B;CKAP5;HSP90AA1;TUBB;TUBGCP2;YWHAE;YWHAG	1	1	1
r-hsa-74752	signaling by insulin receptor	0.0492514	278	80	0.28777	13	3293	327	ARAF;DAB2IP;EIF4B;EIF4G1;PIK3R4;PRKAA1;PTPN11;RAPGEF2;RASAL2;SOS1;STK11;TLN1;VCL	1	1	1
