## Supplemental Table 5 for "Unbiased phosphoproteomics analysis unveils modulation of insulin signaling by extramitotic CDK1 kinase activity in human myotubes"

### Sheet: TOC
Supplementary Table 5
Sheet name	Description
Kinase-Substrate - 5min	Interactions between kinases at 5 min and phosphorylation sites at 5 min
Kinase Scores - 5min	Scores evaluating kinase enrichment based on its interaction with phosphorylation sites at 5 min
Kinase-Substrate - 30min	Interactions between kinases at 5 min and phosphorylation sites at 30 min
Kinase-Scores - 30min	Scores evaluating kinase enrichment based on its interaction with phosphorylation sites at 30 min
Kinase-Substrate sheets have the following field titles
Kinase.Gene	Gene name of kinases
Substrate.Gene	Gene name of substrates
Substrate.Mod	Modified residue on substrates
Source	Sourse of the kinase-substrate relationship
log2FC	Log2 fold change of the phosphorylation levels on substrate proteins
Kinase Scores sheets have the following field titles
Kinase.Gene	Gene name of kinases
log2FC	Log2 fold change of the kinase abundance levels
mS	Mean log2 fold change of all the kinase's substrates
Enrichment	Background-adjusted value of kinase's substrates
m	Total amount of detected substrates from the experiemntal dataset for each kinase
z.score	Normalized score for each kinase, weighted by the number of identified substrates
p.value	Statistical assessment for the z.score

### Sheet: Kinase-Substrate - 5min
Kinase.Gene	Substrate.Gene	Substrate.Mod	Source	log2FC
CDK1	AAK1	T389	PhosphoSitePlus	-0.0409829
CSNK2A1	ABCF1	S140	PhosphoSitePlus	-0.363514
MAPK1	ABI1	S183	PhosphoSitePlus	0.0582198
MAPK1	ABI1	S225	PhosphoSitePlus	0.157455
MAPK3	ABI1	S183	PhosphoSitePlus	0.0582198
MAPK3	ABI1	S225	PhosphoSitePlus	0.157455
PRKCA	ACO1	S138	PhosphoSitePlus	0.0058208
CDK1	ADD1	S12	PhosphoSitePlus	0.112116
CDK1	ADD1	S355	PhosphoSitePlus	0.0604976
CDK2	ADD1	T614	PhosphoSitePlus	0.290634
CHEK1	ADD1	S726	PhosphoSitePlus	-0.0945535
PRKCA	ADD1	S726	PhosphoSitePlus	-0.0945535
PRKCD	ADD1	S726	PhosphoSitePlus	-0.0945535
PRKCZ	ADD1	S726	PhosphoSitePlus	-0.0945535
CDK2	ADD3	S423	PhosphoSitePlus	0.114064
CHEK1	ADD3	S693	PhosphoSitePlus	-0.108782
AKT3	AGO2	S387	PhosphoSitePlus	0.017506
MAPKAPK2	AGO2	S387	PhosphoSitePlus	0.017506
AURKB	AHNAK	T158	PhosphoSitePlus	0.103131
CDK1	AHNAK	S5763	PhosphoSitePlus	0.268299
PRKACA	AKAP12	S627	PhosphoSitePlus	0.0198368
PRKACA	AKAP12	S696	PhosphoSitePlus	0.0958717
PRKACA	AKAP12	S698	PhosphoSitePlus	0.0833423
PRKACA	AKAP13	S1565	PhosphoSitePlus	-0.0642716
AKT1	AKT1S1	T246	PhosphoSitePlus	0.141764
DYRK3	AKT1S1	T246	PhosphoSitePlus	0.141764
MTOR	AKT1S1	S183	PhosphoSitePlus	-0.0284364
PKM	AKT1S1	S202	PhosphoSitePlus	-0.0447591
PKM	AKT1S1	S203	PhosphoSitePlus	-0.034507
PDPK1	AKT2	T309	PhosphoSitePlus	0.313861
PDPK1	AKT3	T305	PhosphoSitePlus	0.340235
MTOR	AMOTL2	S759	PhosphoSitePlus	-0.076846
CDK1	ANAPC2	S314	NetworKIN	-0.0488349
MTOR	ANKRD17	S2047	PhosphoSitePlus	-0.0310373
CAMK2D	ANKRD28	S1011	PhosphoSitePlus	-0.111453
CSNK2A1	ANP32B	T244	PhosphoSitePlus	-0.029153
PRKCA	ANXA2	S12	PhosphoSitePlus	0.105927
PRKCA	ANXA2	S26	PhosphoSitePlus	0.204731
PRKCB	ANXA2	S26	PhosphoSitePlus	0.204731
AAK1	AP2M1	T156	PhosphoSitePlus	0.0801603
MAPK1	APBB1	T709	PhosphoSitePlus	0.228723
PRKACA	APPL1	S410	PhosphoSitePlus	0.0319243
PRKD1	ARFIP1	S132	PhosphoSitePlus	-0.180261
AKT1	ARHGAP22	S16	PhosphoSitePlus	-0.063578
ROCK1	ARHGAP24	S415	PhosphoSitePlus	-0.342021
CHEK1	ARHGEF2	S172	PhosphoSitePlus	0.154136
MAPK1	ARHGEF2	T679	PhosphoSitePlus	0.17807
MAPK3	ARHGEF2	T679	PhosphoSitePlus	0.17807
MARK2	ARHGEF2	S143	PhosphoSitePlus	0.108351
MARK2	ARHGEF2	S172	PhosphoSitePlus	0.154136
PAK1	ARHGEF2	S886	PhosphoSitePlus	0.0337093
PRKACA	ARHGEF6	S684	PhosphoSitePlus	-0.0947814
PRKCQ	ARHGEF6	S225	PhosphoSitePlus	0.167224
PRKCQ	ARHGEF6	S488	PhosphoSitePlus	-0.0500339
PRKG1	ARHGEF6	S684	PhosphoSitePlus	-0.0947814
PRKCG	ARHGEF7	S518	PhosphoSitePlus	0.0246877
CDK2	ARID1A	S363	PhosphoSitePlus	-0.195397
CSNK2A1	ARNT	S77	PhosphoSitePlus	-0.13281
MAPKAPK2	ARPC5	S77	PhosphoSitePlus	0.0489997
MAPK1	ARRB1	S412	PhosphoSitePlus	0.144664
MAPK3	ARRB1	S412	PhosphoSitePlus	0.144664
ATM	ATM	S1981	PhosphoSitePlus	-0.190881
ATR	ATM	S1981	PhosphoSitePlus	-0.190881
AKT1	ATXN1	S775	PhosphoSitePlus	-0.0849232
PRKACA	ATXN1	S775	PhosphoSitePlus	-0.0849232
RPS6KA5	ATXN1	S775	PhosphoSitePlus	-0.0849232
AKT1	BABAM1	S29	PhosphoSitePlus	0.297813
CSNK1A1	BACE1	S498	PhosphoSitePlus	0.0231225
CSNK1D	BACE1	S498	PhosphoSitePlus	0.0231225
ROCK2	BACE1	S498	PhosphoSitePlus	0.0231225
AKT1	BAD	S99	PhosphoSitePlus	0.101406
ARAF	BAD	S118	PhosphoSitePlus	0.103036
ARAF	BAD	S99	PhosphoSitePlus	0.101406
BRAF	BAD	S118	PhosphoSitePlus	0.103036
BRAF	BAD	S134	PhosphoSitePlus	-0.0447443
BRAF	BAD	S99	PhosphoSitePlus	0.101406
PAK1	BAD	S118	PhosphoSitePlus	0.103036
PAK1	BAD	S134	PhosphoSitePlus	-0.0447443
PAK1	BAD	S99	PhosphoSitePlus	0.101406
PRKACA	BAD	S118	PhosphoSitePlus	0.103036
PRKACA	BAD	S99	PhosphoSitePlus	0.101406
PRKCE	BAD	S118	PhosphoSitePlus	0.103036
PRKCE	BAD	S99	PhosphoSitePlus	0.101406
PRKCI	BAD	S118	PhosphoSitePlus	0.103036
PRKCI	BAD	S99	PhosphoSitePlus	0.101406
PRKCQ	BAD	S99	PhosphoSitePlus	0.101406
PRKD1	BAD	S118	PhosphoSitePlus	0.103036
PRKD1	BAD	S99	PhosphoSitePlus	0.101406
RAF1	BAD	S118	PhosphoSitePlus	0.103036
RAF1	BAD	S99	PhosphoSitePlus	0.101406
RPS6KA3	BAD	S99	PhosphoSitePlus	0.101406
MTOR	BAG3	S289	PhosphoSitePlus	0.0979751
CDK2	BAZ2A	S509	PhosphoSitePlus	-0.00693907
IKBKB	BCL10	S134	PhosphoSitePlus	0.493307
GSK3B	BCLAF1	S531	PhosphoSitePlus	-0.42067
MAP2K2	BRAF	T401	NetworKIN	-0.0223963
MAPK1	BRAF	T401	PhosphoSitePlus	-0.0223963
MAPK3	BRAF	T401	PhosphoSitePlus	-0.0223963
PRKAA1	BRAF	S729	PhosphoSitePlus	-0.0360825
MTOR	BRD9	S588	PhosphoSitePlus	-0.588083
CDK2	C1orf198	S37	PhosphoSitePlus	0.134859
CDK2	C2orf49	S193	PhosphoSitePlus	-0.0889568
CHEK1	CAAP1	S203	PhosphoSitePlus	-0.101954
PRKACA	CAD	S1406	PhosphoSitePlus	-0.24973
PRKACA	CAD	S1859	PhosphoSitePlus	-0.0480837
RPS6KB1	CAD	S1859	PhosphoSitePlus	-0.0480837
CDK2	CALD1	T730	PhosphoSitePlus	0.296719
PLK2	CALU	S44	PhosphoSitePlus	-0.0466894
PLK3	CALU	S44	PhosphoSitePlus	-0.0466894
DAPK1	CAMKK2	S511	PhosphoSitePlus	0.0150466
CDK2	CAMSAP1	S1080	PhosphoSitePlus	0.0219587
CHEK1	CAMSAP2	S464	PhosphoSitePlus	0.00674804
CDK1	CANX	S583	PhosphoSitePlus	0.122659
MAPK3	CANX	S583	PhosphoSitePlus	0.122659
AKT1	CARHSP1	S52	PhosphoSitePlus	0.0275031
DYRK2	CARHSP1	S30	PhosphoSitePlus	0.00250003
DYRK2	CARHSP1	S32	PhosphoSitePlus	0.0229121
DYRK2	CARHSP1	S41	PhosphoSitePlus	0.0456613
RPS6KA1	CARHSP1	S52	PhosphoSitePlus	0.0275031
SGK1	CARHSP1	S52	PhosphoSitePlus	0.0275031
CSNK2A1	CAV2	S23	PhosphoSitePlus	-0.176619
CSNK2A1	CAV2	S36	PhosphoSitePlus	-0.0193388
AKT1	CBLB	S525	NetworKIN	-0.285103
PRKACA	CBX3	S93	PhosphoSitePlus	0.0700323
CDK2	CCDC6	S244	PhosphoSitePlus	0.0614195
CHEK1	CCDC6	S240	PhosphoSitePlus	0.0687893
CHEK1	CCDC6	S244	PhosphoSitePlus	0.0614195
PRKG1	CCDC80	S409	PhosphoSitePlus	-0.0692496
AKT1	CCDC88A	S1417	PhosphoSitePlus	0.00815111
STK25	CCM2	S384	PhosphoSitePlus	0.137056
CSNK2A1	CCNH	T315	PhosphoSitePlus	0.0549689
CSNK2A2	CCNH	T315	PhosphoSitePlus	0.0549689
CDK2	CCNK	S340	NetworKIN	-0.106053
CDK16	CCNY	S336	PhosphoSitePlus	-0.0846518
AKT1	CCT2	S260	PhosphoSitePlus	0.243094
RPS6KA1	CCT2	S260	PhosphoSitePlus	0.243094
RPS6KB1	CCT2	S260	PhosphoSitePlus	0.243094
CDK1	CD3EAP	S285	PhosphoSitePlus	0.118941
CAMK2A	CD44	S706	PhosphoSitePlus	0.0696025
PRKACA	CD44	S697	PhosphoSitePlus	-0.209684
CDK1	CDC16	S560	PhosphoSitePlus	0.125885
AURKB	CDC23	S588	NetworKIN	-0.0658984
CDK1	CDC23	T562	PhosphoSitePlus	-0.289966
PLK1	CDC23	T562	PhosphoSitePlus	-0.289966
CDK7	CDK11B	T595	PhosphoSitePlus	0.0385781
CHEK2	CDK11B	S752	PhosphoSitePlus	-0.0808061
CDK7	CDK12	T893	PhosphoSitePlus	-0.0769237
PRKACA	CDK16	S110	PhosphoSitePlus	-0.20705
PRKACA	CDK16	S119	PhosphoSitePlus	0.239916
PRKACA	CDK16	S153	PhosphoSitePlus	0.0033684
WEE1	CDK2	T14	PhosphoSitePlus	-0.027198
WEE1	CDK2	Y15	PhosphoSitePlus	-0.0832757
CDK1	CDK5RAP2	S1074	NetworKIN	0.00685474
CDK1	CDK7	S164	PhosphoSitePlus	-0.0110045
CDK1	CDK7	T170	PhosphoSitePlus	-0.148985
CDK2	CDK7	S164	PhosphoSitePlus	-0.0110045
CDK2	CDK7	T170	PhosphoSitePlus	-0.148985
PRKCI	CDK7	T170	PhosphoSitePlus	-0.148985
CDK9	CDK9	S347	PhosphoSitePlus	0.151544
CDK2	CDKN1A	S130	PhosphoSitePlus	0.14662
CDK6	CDKN1A	S130	PhosphoSitePlus	0.14662
MAPK1	CDKN1A	S130	PhosphoSitePlus	0.14662
MAPK14	CDKN1A	S130	PhosphoSitePlus	0.14662
MAPK8	CDKN1A	S130	PhosphoSitePlus	0.14662
AKT1	CDKN1B	S10	PhosphoSitePlus	-0.0867165
CAMK2A	CDKN1B	S10	PhosphoSitePlus	-0.0867165
CDK16	CDKN1B	S10	PhosphoSitePlus	-0.0867165
CDK6	CDKN1B	S10	PhosphoSitePlus	-0.0867165
HIPK2	CDKN1B	S10	PhosphoSitePlus	-0.0867165
MAPK1	CDKN1B	S10	PhosphoSitePlus	-0.0867165
UHMK1	CDKN1B	S10	PhosphoSitePlus	-0.0867165
CDK2	CEBPB	T235	NetworKIN	-0.151621
HIPK2	CEBPB	T235	PhosphoSitePlus	-0.151621
MAPK1	CEBPB	T235	PhosphoSitePlus	-0.151621
MAPK3	CEBPB	T235	PhosphoSitePlus	-0.151621
MAPKAPK2	CEP131	S47	PhosphoSitePlus	-0.0858418
MAPKAPK2	CEP131	S78	PhosphoSitePlus	-0.0565218
PRKCA	CFL1	S24	PhosphoSitePlus	0.524235
CDK2	CHD4	S531	PhosphoSitePlus	-0.051901
CSNK2A1	CHD4	S428	NetworKIN	0.0532287
MAPK1	CIC	S1409	PhosphoSitePlus	-0.00816294
MAPK3	CIC	S1409	PhosphoSitePlus	-0.00816294
RPS6KA1	CIC	S173	PhosphoSitePlus	-0.0787428
RPS6KA3	CIC	S173	PhosphoSitePlus	-0.0787428
CSNK1D	CLASP1	S1091	NetworKIN	0.0407198
AURKB	CLIP1	S348	NetworKIN	0.0208885
CSNK2A1	CLIP1	S1364	PhosphoSitePlus	0.0775629
PLK1	CLIP1	S1364	PhosphoSitePlus	0.0775629
PLK1	CLIP1	S195	PhosphoSitePlus	0.0687073
CDK2	CRTC2	S433	PhosphoSitePlus	-0.0825288
MAPK14	CRYAB	S59	PhosphoSitePlus	0.123447
CSNK1E	CSNK1E	S405	PhosphoSitePlus	-0.0738075
CSNK2A1	CTDP1	S740	PhosphoSitePlus	0.0426011
CSNK2A1	CTNNA1	S641	PhosphoSitePlus	-0.0333425
AKT1	CTNNB1	S552	PhosphoSitePlus	-0.180804
AKT2	CTNNB1	S552	PhosphoSitePlus	-0.180804
CAMK2A	CTNNB1	S552	PhosphoSitePlus	-0.180804
CDK5	CTNNB1	S191	PhosphoSitePlus	-0.011784
MAP3K2	CTNNB1	S675	PhosphoSitePlus	-0.0209609
PAK1	CTNNB1	S675	PhosphoSitePlus	-0.0209609
PAK4	CTNNB1	S675	PhosphoSitePlus	-0.0209609
PRKACA	CTNNB1	S552	PhosphoSitePlus	-0.180804
PRKACA	CTNNB1	S675	PhosphoSitePlus	-0.0209609
PRKCE	CTNND1	S268	PhosphoSitePlus	0.06683
GSK3A	CTPS1	S571	PhosphoSitePlus	-0.216522
CSNK1A1	CTPS2	S568	PhosphoSitePlus	-0.0151898
CDK1	CTTN	S405	PhosphoSitePlus	0.252257
CDK2	CTTN	S405	PhosphoSitePlus	0.252257
CHEK1	CTTN	S298	PhosphoSitePlus	-0.118131
MAPK1	CTTN	S405	PhosphoSitePlus	0.252257
MAPK1	CTTN	S418	PhosphoSitePlus	0.360683
MAPK3	CTTN	S405	PhosphoSitePlus	0.252257
MAPK3	CTTN	S418	PhosphoSitePlus	0.360683
PAK1	CTTN	S405	PhosphoSitePlus	0.252257
PAK1	CTTN	S418	PhosphoSitePlus	0.360683
PRKCD	CTTN	S405	PhosphoSitePlus	0.252257
PRKCI	CTTN	S261	PhosphoSitePlus	-0.0373121
PRKD1	CTTN	S298	PhosphoSitePlus	-0.118131
CDK2	CTTNBP2NL	S563	PhosphoSitePlus	0.0225614
CDK1	CUEDC2	S110	PhosphoSitePlus	-0.0598034
IKBKB	CYLD	S418	PhosphoSitePlus	-0.132406
MTOR	DAP	S51	PhosphoSitePlus	-0.643998
DAPK3	DAPK3	S311	PhosphoSitePlus	0.0317796
CSNK2A1	DAXX	S737	PhosphoSitePlus	-0.0848907
CSNK2A1	DAXX	S739	PhosphoSitePlus	-0.0260546
RIPK3	DAXX	S668	PhosphoSitePlus	-0.293816
CDK5	DBN1	S142	PhosphoSitePlus	-0.072693
ATM	DCK	S74	PhosphoSitePlus	0.139989
ATR	DCK	S74	PhosphoSitePlus	0.139989
CSNK1D	DCK	S11	PhosphoSitePlus	-0.031997
CSNK1D	DCK	S74	PhosphoSitePlus	0.139989
CDK1	DCTN6	T186	PhosphoSitePlus	-0.00356121
AURKB	DDA1	S33	PhosphoSitePlus	-0.0483896
CHEK1	DDX24	S82	PhosphoSitePlus	-0.0296132
AURKB	DDX3X	S594	PhosphoSitePlus	0.106541
AURKB	DDX52	S22	PhosphoSitePlus	-0.221782
CSNK2A1	DEK	S243	NetworKIN	0.30977
CDK2	DMAP1	T445	PhosphoSitePlus	0.0403016
MAPKAPK5	DNAJB1	S151	PhosphoSitePlus	0.148703
MAPKAPK5	DNAJB1	S171	PhosphoSitePlus	0.196876
CDK1	DNM1L	S616	PhosphoSitePlus	-0.0488825
CDK2	DNM1L	S616	PhosphoSitePlus	-0.0488825
CDK5	DNM1L	S616	PhosphoSitePlus	-0.0488825
GSK3B	DNM1L	S529	NetworKIN	-0.141241
MAPK1	DNM1L	S616	PhosphoSitePlus	-0.0488825
MAPK3	DNM1L	S616	PhosphoSitePlus	-0.0488825
PRKCD	DNM1L	S616	PhosphoSitePlus	-0.0488825
AKT1	DNMT1	S143	PhosphoSitePlus	-0.00543649
CDK1	DNMT1	S154	PhosphoSitePlus	-0.0394768
CDK2	DNMT1	S154	PhosphoSitePlus	-0.0394768
CDK5	DNMT1	S154	PhosphoSitePlus	-0.0394768
CDK5	DPYSL2	S522	PhosphoSitePlus	-0.0187652
DYRK2	DPYSL2	S522	PhosphoSitePlus	-0.0187652
GSK3B	DPYSL2	T509	PhosphoSitePlus	0.0766907
GSK3B	DPYSL2	T514	PhosphoSitePlus	0.0544025
CDK2	DPYSL3	T509	PhosphoSitePlus	-0.0267261
CDK5	DPYSL3	S522	PhosphoSitePlus	0.00572001
DYRK2	DPYSL3	S522	PhosphoSitePlus	0.00572001
GSK3B	DPYSL3	S518	PhosphoSitePlus	-0.0432821
GSK3B	DPYSL3	T509	PhosphoSitePlus	-0.0267261
GSK3B	DPYSL3	T514	PhosphoSitePlus	-0.0207667
PRKCI	ECT2	T359	PhosphoSitePlus	-0.249708
CDK1	EEF1D	S133	PhosphoSitePlus	0.026352
CSNK2A1	EEF1D	S162	PhosphoSitePlus	0.112967
CDK2	EEF2	T435	PhosphoSitePlus	0.0727557
EEF2K	EEF2K	S445	PhosphoSitePlus	-0.00832296
EEF2K	EEF2K	S474	PhosphoSitePlus	-0.0237523
EEF2K	EEF2K	S500	PhosphoSitePlus	-0.0146542
CDK1	EFHD2	S74	PhosphoSitePlus	-0.212862
CDK2	EFHD2	S74	PhosphoSitePlus	-0.212862
MAPK1	EGFR	T693	PhosphoSitePlus	0.223969
MAPK14	EGFR	T693	PhosphoSitePlus	0.223969
MAPK3	EGFR	T693	PhosphoSitePlus	0.223969
CSNK2A1	EIF2S2	S67	PhosphoSitePlus	0.0398236
CSNK2A1	EIF3J	S127	PhosphoSitePlus	-0.00241588
RPS6KA1	EIF4B	S422	PhosphoSitePlus	0.354534
RPS6KB1	EIF4B	S422	PhosphoSitePlus	0.354534
MKNK1	EIF4E	S209	PhosphoSitePlus	0.0413207
MKNK2	EIF4E	S209	PhosphoSitePlus	0.0413207
CDK1	EIF4EBP1	T70	PhosphoSitePlus	-0.210665
DYRK2	EIF4EBP1	S101	PhosphoSitePlus	0.438001
DYRK2	EIF4EBP1	S65	PhosphoSitePlus	-0.344052
GSK3B	EIF4EBP1	T37	PhosphoSitePlus	-0.252178
MAP3K8	EIF4EBP1	T70	PhosphoSitePlus	-0.210665
MAPK1	EIF4EBP1	S65	PhosphoSitePlus	-0.344052
MAPK1	EIF4EBP1	T37	PhosphoSitePlus	-0.252178
MAPK1	EIF4EBP1	T70	PhosphoSitePlus	-0.210665
MAPK3	EIF4EBP1	S65	PhosphoSitePlus	-0.344052
MTOR	EIF4EBP1	S65	PhosphoSitePlus	-0.344052
MTOR	EIF4EBP1	T37	PhosphoSitePlus	-0.252178
MTOR	EIF4EBP1	T70	PhosphoSitePlus	-0.210665
MAPK8	EIF4ENIF1	S587	PhosphoSitePlus	0.00882578
CDK1	EIF4G1	S1231	PhosphoSitePlus	0.227431
CSNK2A1	EIF5	S389	PhosphoSitePlus	0.00530812
CSNK2A1	EIF5	S390	PhosphoSitePlus	0.00530812
PRKACA	EMD	S49	PhosphoSitePlus	0.121932
CHEK1	EML3	S176	PhosphoSitePlus	-0.111112
CDK2	EPB41L3	S962	PhosphoSitePlus	0.105788
AKT1	EPHA2	S897	PhosphoSitePlus	0.0595438
RPS6KA1	EPHA2	S897	PhosphoSitePlus	0.0595438
RPS6KA3	EPHA2	S897	PhosphoSitePlus	0.0595438
MAPK14	EPS15	S796	PhosphoSitePlus	0.137871
MAPK3	ERBB2	S998	NetworKIN	0.175178
MAPK1	ERF	S161	PhosphoSitePlus	-0.114546
MAPK1	ERF	T526	PhosphoSitePlus	-0.110081
CHEK1	ERRFI1	S302	PhosphoSitePlus	0.0186102
MAPK1	ETS1	T38	PhosphoSitePlus	0.0854042
MAPK7	ETS1	T38	PhosphoSitePlus	0.0854042
MAPK3	ETV6	S213	PhosphoSitePlus	-0.179496
MAPK1	EXOC7	S250	PhosphoSitePlus	-0.00795397
MAPK3	EXOC7	S250	PhosphoSitePlus	-0.00795397
CDK2	FAM122A	S143	PhosphoSitePlus	0.130331
GSK3B	FBXO4	S12	PhosphoSitePlus	0.0970644
CDK1	FGFR1OP	S160	NetworKIN	0.0714904
SGK3	FLII	S436	PhosphoSitePlus	0.0530035
AKT1	FLNA	S2152	PhosphoSitePlus	0.257299
CDK1	FLNA	S1084	PhosphoSitePlus	0.194875
CDK1	FLNA	S1459	PhosphoSitePlus	0.0681389
CDK1	FLNA	S1630	PhosphoSitePlus	0.126734
PAK1	FLNA	S2152	PhosphoSitePlus	0.257299
PAK1	FLNA	S2370	PhosphoSitePlus	0.130858
PRKACA	FLNA	S2152	PhosphoSitePlus	0.257299
RPS6KA1	FLNA	S2152	PhosphoSitePlus	0.257299
AKT1	FLNC	S2233	PhosphoSitePlus	0.209064
AKT2	FLNC	S2233	PhosphoSitePlus	0.209064
GSK3B	FOXO3	S284	NetworKIN	-0.130382
GSK3B	FOXO3	S425	NetworKIN	-0.0705358
MAPK1	FOXO3	S425	PhosphoSitePlus	-0.0705358
MAPK14	FOXO3	S425	PhosphoSitePlus	-0.0705358
MAPK3	FOXO3	S425	PhosphoSitePlus	-0.0705358
PRKCA	FSCN1	S39	PhosphoSitePlus	0.0501029
PAK1	FXR1	S420	PhosphoSitePlus	0.0592096
PRKACA	FYN	S21	PhosphoSitePlus	0.0715669
EGFR	GAB1	Y659	PhosphoSitePlus	-0.253103
INSR	GAB1	Y659	PhosphoSitePlus	-0.253103
PRKAA1	GBF1	T1337	PhosphoSitePlus	0.0132879
CAMK2A	GFPT1	S261	PhosphoSitePlus	-0.0958728
PRKAA1	GFPT1	S261	PhosphoSitePlus	-0.0958728
PRKACA	GFPT1	S205	PhosphoSitePlus	0.125926
CDK1	GIGYF2	S30	PhosphoSitePlus	0.150894
CDK2	GIGYF2	S30	PhosphoSitePlus	0.150894
PAK1	GIT2	S614	NetworKIN	0.028287
MAPK14	GJA1	S282	PhosphoSitePlus	0.20815
MAPK3	GJA1	S282	NetworKIN	0.20815
CHEK1	GOLGA4	S71	PhosphoSitePlus	-0.0212231
CDK1	GORASP1	T216	NetworKIN	0.167159
CDK2	GORASP2	T225	PhosphoSitePlus	0.13019
MAPK1	GORASP2	T222	PhosphoSitePlus	0.194908
MAPK1	GORASP2	T225	PhosphoSitePlus	0.13019
MAPK3	GORASP2	T222	PhosphoSitePlus	0.194908
MAPK3	GORASP2	T225	PhosphoSitePlus	0.13019
ATM	GPS1	S474	PhosphoSitePlus	0.0667544
ATR	GPS1	S474	PhosphoSitePlus	0.0667544
MAPK14	GSK3B	T390	PhosphoSitePlus	0.0805897
PRKCH	GSTP1	S43	PhosphoSitePlus	0.247356
CDK2	GTF2F1	T446	PhosphoSitePlus	-0.0245749
GTF2F1	GTF2F1	S385	PhosphoSitePlus	0.212044
GTF2F1	GTF2F1	T389	PhosphoSitePlus	0.221156
CDK2	GTF2I	T558	PhosphoSitePlus	-0.0168646
PRKG1	GTF2I	S412	PhosphoSitePlus	0.121653
PRKG1	GTF2I	S784	PhosphoSitePlus	0.133445
MAPK11	GYS1	S727	PhosphoSitePlus	0.144956
CSNK2A1	HDAC1	S421	PhosphoSitePlus	0.0415964
CSNK2A1	HDAC1	S423	PhosphoSitePlus	0.0401495
CSNK2A1	HDAC2	S394	PhosphoSitePlus	-0.100033
AURKA	HDAC3	S424	NetworKIN	-0.168898
CSNK2A1	HDAC3	S424	PhosphoSitePlus	-0.168898
MAP3K7	HDAC4	S246	PhosphoSitePlus	-0.185997
MARK2	HDAC4	S246	PhosphoSitePlus	-0.185997
MAP3K7	HDAC7	S155	PhosphoSitePlus	0.0167548
MARK2	HDAC7	S155	PhosphoSitePlus	0.0167548
PRKD1	HDAC7	S155	PhosphoSitePlus	0.0167548
PRKD1	HDAC7	S358	PhosphoSitePlus	0.0573431
PRKACA	HLA-A	S343	PhosphoSitePlus	0.0614417
CDK1	HMGA1	S36	PhosphoSitePlus	-0.0887072
CDK1	HMGA1	T53	PhosphoSitePlus	0.0111037
CDK2	HMGA1	S36	PhosphoSitePlus	-0.0887072
HIPK2	HMGA1	S36	PhosphoSitePlus	-0.0887072
HIPK2	HMGA1	T53	PhosphoSitePlus	0.0111037
CDK1	HMGCS1	S495	PhosphoSitePlus	-0.00406982
CSNK2A1	HMGN1	S7	PhosphoSitePlus	0.330106
CSNK2A1	HMGN1	S86	PhosphoSitePlus	0.253076
CSNK2A1	HMGN1	S89	PhosphoSitePlus	0.200953
AKT1	HNRNPA1	S199	PhosphoSitePlus	0.115405
CSNK2A1	HNRNPA1	S199	PhosphoSitePlus	0.115405
CSNK1A1	HNRNPC	S253	PhosphoSitePlus	0.0835333
CSNK1A1	HNRNPC	S260	PhosphoSitePlus	0.11429
CSNK1A1	HNRNPC	S299	PhosphoSitePlus	-0.10485
CSNK2A1	HNRNPC	S260	PhosphoSitePlus	0.11429
CDK2	HNRNPD	T193	PhosphoSitePlus	0.120249
CDK2	HNRNPH1	S104	PhosphoSitePlus	0.10752
CDK1	HNRNPK	S216	PhosphoSitePlus	0.106055
CDK2	HNRNPK	S216	PhosphoSitePlus	0.106055
MAPK1	HNRNPK	S284	PhosphoSitePlus	-0.116559
MAPK3	HNRNPK	S284	PhosphoSitePlus	-0.116559
MAPK8	HNRNPK	S216	PhosphoSitePlus	0.106055
PLK1	HNRNPU	S59	PhosphoSitePlus	-0.0387956
PRKDC	HNRNPU	S59	PhosphoSitePlus	-0.0387956
GSK3B	HSF1	S303	PhosphoSitePlus	0.169914
MAPK3	HSF1	S307	PhosphoSitePlus	0.190673
CSNK2A1	HSP90AA1	S263	PhosphoSitePlus	0.0862304
AURKB	HSP90AB1	S255	PhosphoSitePlus	-0.143253
CSNK2A1	HSP90AB1	S226	PhosphoSitePlus	0.234964
CSNK2A1	HSP90AB1	S255	PhosphoSitePlus	-0.143253
AKT1	HSPB1	S82	PhosphoSitePlus	0.0105826
MAPK14	HSPB1	S176	PhosphoSitePlus	0.0256864
MAPKAPK2	HSPB1	S15	PhosphoSitePlus	0.281377
MAPKAPK2	HSPB1	S82	PhosphoSitePlus	0.0105826
PRKACA	HSPB1	S82	PhosphoSitePlus	0.0105826
PRKD1	HSPB1	S82	PhosphoSitePlus	0.0105826
PRKG1	HSPB1	S15	PhosphoSitePlus	0.281377
PRKG1	HSPB1	S82	PhosphoSitePlus	0.0105826
RPS6KB2	HSPB1	S82	PhosphoSitePlus	0.0105826
PRKACA	HSPB6	S16	PhosphoSitePlus	0.119223
PRKD1	HSPB6	S16	PhosphoSitePlus	0.119223
MAPK3	HSPB8	S24	PhosphoSitePlus	0.0618737
MAPK3	HSPB8	T87	PhosphoSitePlus	0.0834768
CDK5	HTT	S1199	PhosphoSitePlus	0.175525
CDK5	HTT	S432	PhosphoSitePlus	-0.00681741
CSNK2A1	IGF2R	S2409	PhosphoSitePlus	0.159318
CSNK2A1	IGF2R	S2484	PhosphoSitePlus	-0.0191959
CDK2	ILF3	S382	PhosphoSitePlus	-0.219491
PRKCA	ILK	T181	PhosphoSitePlus	-0.193328
MAPK8	IRF3	S173	PhosphoSitePlus	-0.025491
TBK1	IRF3	S173	PhosphoSitePlus	-0.025491
ATR	IRS1	S270	PhosphoSitePlus	-0.0210749
RPS6KB1	IRS1	S270	PhosphoSitePlus	-0.0210749
MTOR	ISCU	S14	PhosphoSitePlus	0.00103137
PRKACA	ITGA4	S1021	PhosphoSitePlus	-0.152333
PRKCA	ITGB1	S785	PhosphoSitePlus	0.0895041
CSNK2A1	IWS1	S313	NetworKIN	-0.0531065
CSNK2A1	IWS1	S333	NetworKIN	0.415155
CDK1	JUN	S73	NetworKIN	0.039091
CDK3	JUN	S63	PhosphoSitePlus	-0.203791
CDK3	JUN	S73	PhosphoSitePlus	0.039091
MAPK15	JUN	S63	PhosphoSitePlus	-0.203791
MAPK15	JUN	S73	PhosphoSitePlus	0.039091
MAPK8	JUN	S63	PhosphoSitePlus	-0.203791
MAPK8	JUN	S73	PhosphoSitePlus	0.039091
MAPK9	JUN	S63	PhosphoSitePlus	-0.203791
MAPK9	JUN	S73	PhosphoSitePlus	0.039091
PBK	JUN	S63	PhosphoSitePlus	-0.203791
PBK	JUN	S73	PhosphoSitePlus	0.039091
PLK3	JUN	S63	PhosphoSitePlus	-0.203791
PLK3	JUN	S73	PhosphoSitePlus	0.039091
PRKD1	JUN	S63	PhosphoSitePlus	-0.203791
VRK1	JUN	S63	PhosphoSitePlus	-0.203791
VRK1	JUN	S73	PhosphoSitePlus	0.039091
GSK3B	JUNB	T255	PhosphoSitePlus	0.0801928
MAPK8	JUND	S100	PhosphoSitePlus	0.0938198
CDK1	KAT5	S90	PhosphoSitePlus	-0.245379
GSK3B	KAT5	S90	PhosphoSitePlus	-0.245379
CDK1	KAT7	T88	PhosphoSitePlus	-0.18583
CDK2	KAT7	T88	PhosphoSitePlus	-0.18583
CSNK2A1	KDM1A	S131	PhosphoSitePlus	0.0345555
CSNK2A1	KDM1A	S137	PhosphoSitePlus	0.0108946
MARK2	KIF13B	S1381	PhosphoSitePlus	-0.132742
MARK2	KIF13B	S1410	PhosphoSitePlus	-0.261255
CAMK2A	KIF3A	S687	PhosphoSitePlus	-0.0804276
PRKAA1	KLC1	S521	PhosphoSitePlus	0.283141
PRKAA1	KLC2	S545	PhosphoSitePlus	0.0929154
PRKAA1	KLC2	S582	PhosphoSitePlus	-0.0041488
MAP3K7	KSR1	S406	PhosphoSitePlus	-0.0397192
ATM	LAMTOR5	S26	PhosphoSitePlus	0.309113
CDK2	LARP1	S774	PhosphoSitePlus	0.061713
CDK2	LARP1	T649	PhosphoSitePlus	0.221077
MTOR	LARP1	S766	PhosphoSitePlus	0.0650406
MTOR	LARP1	S774	PhosphoSitePlus	0.061713
AKT1	LARP6	S451	PhosphoSitePlus	-0.0669218
PRKACA	LASP1	S146	PhosphoSitePlus	-0.0176647
PRKG1	LASP1	S146	PhosphoSitePlus	-0.0176647
PRKG2	LASP1	S146	PhosphoSitePlus	-0.0176647
CDK1	LATS1	S613	PhosphoSitePlus	-0.149704
LATS1	LATS1	S909	PhosphoSitePlus	0.0120429
NUAK1	LATS1	S464	PhosphoSitePlus	0.000944613
NUAK2	LATS1	S464	PhosphoSitePlus	0.000944613
STK3	LATS1	S909	PhosphoSitePlus	0.0120429
FGFR1	LDHA	Y10	PhosphoSitePlus	0.0456289
CDK1	LIG1	S76	PhosphoSitePlus	-0.182374
CDK2	LIG1	S51	PhosphoSitePlus	0.0825561
CDK2	LIG1	S76	PhosphoSitePlus	-0.182374
CHEK1	LIG1	S76	PhosphoSitePlus	-0.182374
CSNK2A1	LIG1	S66	PhosphoSitePlus	-0.114545
CDK1	LIG3	S210	PhosphoSitePlus	-0.0413554
CDK2	LIG3	S210	PhosphoSitePlus	-0.0413554
MAPK14	LIMK1	S310	PhosphoSitePlus	-0.0431943
AKT1	LMNA	S301	PhosphoSitePlus	0.087409
CDK1	LMNA	S390	PhosphoSitePlus	0.32918
CDK1	LMNA	S392	PhosphoSitePlus	0.28671
CDK1	LMNB1	S23	PhosphoSitePlus	0.198837
CDK1	LMNB1	S393	PhosphoSitePlus	0.080204
CDK2	LMNB2	S37	PhosphoSitePlus	0.196955
AURKB	LMO7	S300	PhosphoSitePlus	0.212473
AURKB	LMO7	S751	PhosphoSitePlus	0.000702136
CHEK1	LMO7	S1510	PhosphoSitePlus	0.269474
PRKACA	LRP1	S4520	PhosphoSitePlus	-0.0361944
PRKCA	LRP1	S4520	PhosphoSitePlus	-0.0361944
PRKCA	LRP1	S4523	PhosphoSitePlus	-0.0535551
CDK2	LRWD1	S243	PhosphoSitePlus	-0.038715
MAPKAPK2	LSP1	S252	PhosphoSitePlus	-0.0389385
CDK1	MAD1L1	S428	NetworKIN	-0.0339769
MTOR	MAF1	S60	PhosphoSitePlus	0.0509877
MTOR	MAF1	S75	PhosphoSitePlus	-0.00127255
CDK5	MAP1B	T1788	NetworKIN	0.18715
CSNK2A1	MAP1B	S1881	NetworKIN	0.305336
GSK3B	MAP1B	S1208	NetworKIN	0.141315
PRKACA	MAP2	S1782	PhosphoSitePlus	-0.148551
BRAF	MAP2K2	S226	PhosphoSitePlus	0.0369073
MAP3K8	MAP2K2	S226	PhosphoSitePlus	0.0369073
PDPK1	MAP2K2	S226	PhosphoSitePlus	0.0369073
PLK1	MAP2K2	S226	PhosphoSitePlus	0.0369073
AKT1	MAP2K4	S80	PhosphoSitePlus	0.133558
SGK1	MAP2K4	S80	PhosphoSitePlus	0.133558
MAP2K6	MAP3K4	S499	NetworKIN	-0.053529
CDK1	MAP4	S696	PhosphoSitePlus	0.148344
MAP2K1	MAPK1	T185	PhosphoSitePlus	0.11807
MAP2K3	MAPK14	T180	PhosphoSitePlus	0.00423259
MAP2K3	MAPK14	Y182	PhosphoSitePlus	0.168213
MAP2K4	MAPK14	T180	PhosphoSitePlus	0.00423259
MAP2K4	MAPK14	Y182	PhosphoSitePlus	0.168213
MAP2K6	MAPK14	T180	PhosphoSitePlus	0.00423259
MAP2K6	MAPK14	Y182	PhosphoSitePlus	0.168213
MAP3K5	MAPK14	T180	PhosphoSitePlus	0.00423259
MAP3K5	MAPK14	Y182	PhosphoSitePlus	0.168213
MAP3K6	MAPK14	T180	PhosphoSitePlus	0.00423259
MAP3K6	MAPK14	Y182	PhosphoSitePlus	0.168213
RET	MAPK14	Y182	PhosphoSitePlus	0.168213
JAK2	MAPK3	Y204	PhosphoSitePlus	0.0793355
MAP2K1	MAPK3	T202	PhosphoSitePlus	0.0777032
MAP2K1	MAPK3	Y204	PhosphoSitePlus	0.0793355
MAP2K2	MAPK3	T202	PhosphoSitePlus	0.0777032
MAP2K2	MAPK3	Y204	PhosphoSitePlus	0.0793355
MAPK3	MAPK3	Y204	PhosphoSitePlus	0.0793355
RET	MAPK3	Y204	PhosphoSitePlus	0.0793355
MAPK1	MAPK7	T733	PhosphoSitePlus	0.0314604
MAPK3	MAPK7	T733	PhosphoSitePlus	0.0314604
MAPK7	MAPK7	S731	PhosphoSitePlus	0.0497932
MAPK7	MAPK7	T733	PhosphoSitePlus	0.0314604
AURKA	MAPRE3	S176	PhosphoSitePlus	0.0718526
AURKB	MAPRE3	S176	PhosphoSitePlus	0.0718526
CDK2	MARCKS	S131	PhosphoSitePlus	0.161418
CDK2	MARCKS	S132	PhosphoSitePlus	0.174621
CDK2	MARCKS	S135	PhosphoSitePlus	0.269091
CDK2	MARCKS	S27	PhosphoSitePlus	0.0443788
CDK2	MARCKS	T150	PhosphoSitePlus	0.146683
PRKCA	MARCKS	S163	PhosphoSitePlus	0.0396251
PRKCA	MARCKS	S167	PhosphoSitePlus	-0.433124
PRKCA	MARCKS	S170	PhosphoSitePlus	-0.305228
PRKCG	MARCKS	T150	NetworKIN	0.146683
MARK2	MARK2	S400	PhosphoSitePlus	0.00103687
PRKD1	MARK2	S400	PhosphoSitePlus	0.00103687
PRKD2	MARK2	S400	PhosphoSitePlus	0.00103687
STK11	MARK2	T208	PhosphoSitePlus	-0.0639815
PRKACA	MARK3	T507	PhosphoSitePlus	-0.233198
STK11	MARK3	T211	PhosphoSitePlus	-0.167469
CHEK1	MATR3	T150	PhosphoSitePlus	0.222497
AURKA	MBD3	S85	PhosphoSitePlus	0.0226385
CDC7	MCM2	S139	PhosphoSitePlus	-0.0476546
CDC7	MCM2	S41	PhosphoSitePlus	0.505637
CDK1	MCM2	S41	NetworKIN	0.505637
CDK2	MCM2	S139	PhosphoSitePlus	-0.0476546
CDK2	MCM2	S41	PhosphoSitePlus	0.505637
CDK7	MCM2	S139	PhosphoSitePlus	-0.0476546
CDK7	MCM2	S41	PhosphoSitePlus	0.505637
CSNK2A1	MCM2	S139	PhosphoSitePlus	-0.0476546
CSNK2A1	MCM2	S41	PhosphoSitePlus	0.505637
CDK2	MCM3	T722	PhosphoSitePlus	-0.0334166
CHEK1	MCM3	S160	PhosphoSitePlus	0.00802888
DAPK1	MCM3	S160	PhosphoSitePlus	0.00802888
PRKACA	MCOLN1	S557	PhosphoSitePlus	-0.608643
MAPK1	MCRIP1	S21	PhosphoSitePlus	0.174245
MAPK3	MCRIP1	S21	PhosphoSitePlus	0.174245
CSNK2A1	MDC1	S329	PhosphoSitePlus	0.0469564
CSNK2A1	MDC1	S376	PhosphoSitePlus	-0.112383
CSNK2A1	MDC1	S453	PhosphoSitePlus	-0.271037
CSNK2A1	MDC1	T455	PhosphoSitePlus	-0.0164198
CDK4	MEF2D	S98	PhosphoSitePlus	-0.108339
CDK5	MEF2D	S444	PhosphoSitePlus	-0.242989
CDK2	MICALL1	S471	PhosphoSitePlus	-0.0409859
AURKB	MKI67	S374	PhosphoSitePlus	-0.137222
CDK2	MKI67	S357	PhosphoSitePlus	0.00209319
TTK	MKI67	S374	NetworKIN	-0.137222
STK3	MOB1B	T35	PhosphoSitePlus	-0.0643422
STK4	MOB1B	T35	PhosphoSitePlus	-0.0643422
PAK1	MORC2	S739	PhosphoSitePlus	-0.0743217
SRC	MPZL1	Y263	PhosphoSitePlus	-0.0400843
CDK2	MTA1	S522	PhosphoSitePlus	0.0613553
CDK2	MTHFD1L	S357	PhosphoSitePlus	-0.0410704
MAPK1	MTMR2	S58	PhosphoSitePlus	-0.0919857
MAPK3	MTMR2	S58	PhosphoSitePlus	-0.0919857
AKT1	MTOR	S2448	PhosphoSitePlus	0.058085
ICK	MTOR	S2448	NetworKIN	0.058085
MTOR	MTOR	S2478	PhosphoSitePlus	-0.0306367
MTOR	MTOR	S2481	PhosphoSitePlus	-0.0306367
RPS6KB1	MTOR	S2448	PhosphoSitePlus	0.058085
CSNK2A1	MYH10	S1952	PhosphoSitePlus	-0.172892
CSNK2A1	MYH10	S1956	PhosphoSitePlus	-0.00570401
CSNK2A1	MYH10	S1975	PhosphoSitePlus	-0.0406942
CSNK2A1	MYH9	S1943	PhosphoSitePlus	-0.00303191
AURKB	MYL12B	S20	PhosphoSitePlus	-0.0483983
CSNK2A1	MYL12B	T135	PhosphoSitePlus	0.194158
DAPK1	MYL12B	S20	PhosphoSitePlus	-0.0483983
DAPK3	MYL12B	S20	PhosphoSitePlus	-0.0483983
DAPK3	MYL12B	T19	PhosphoSitePlus	-0.0246287
ILK	MYL12B	S20	PhosphoSitePlus	-0.0483983
ILK	MYL12B	T19	PhosphoSitePlus	-0.0246287
MAP3K12	MYL12B	S20	PhosphoSitePlus	-0.0483983
MAP3K12	MYL12B	T19	PhosphoSitePlus	-0.0246287
MYLK	MYL12B	S20	PhosphoSitePlus	-0.0483983
MYLK	MYL12B	T19	PhosphoSitePlus	-0.0246287
ROCK1	MYL12B	S20	PhosphoSitePlus	-0.0483983
ROCK1	MYL12B	T19	PhosphoSitePlus	-0.0246287
MYLK	MYL2	S15	PhosphoSitePlus	-0.0151779
GSK3B	MYLK	S1776	PhosphoSitePlus	0.0151064
MAPK1	MYLK	S1779	PhosphoSitePlus	0.0365522
MAPK3	MYLK	S1779	PhosphoSitePlus	0.0365522
AURKB	NAGK	S76	PhosphoSitePlus	0.0464249
CDK1	NAGK	S76	PhosphoSitePlus	0.0464249
ATM	NBN	S397	PhosphoSitePlus	0.0894699
CDK2	NBN	S432	PhosphoSitePlus	0.136686
RPS6KB1	NCBP1	S7	PhosphoSitePlus	0.190275
CDK1	NCKAP5L	S436	PhosphoSitePlus	-0.0133376
CDK1	NCKAP5L	S447	PhosphoSitePlus	0.115513
CDK1	NCKAP5L	S473	PhosphoSitePlus	-0.122693
CDK1	NCKAP5L	S573	PhosphoSitePlus	-0.0768564
CDK1	NCKAP5L	S763	PhosphoSitePlus	0.0935775
CDK1	NCL	T121	PhosphoSitePlus	0.340246
CDK2	NCL	S67	PhosphoSitePlus	-0.282338
CDK2	NCL	T121	PhosphoSitePlus	0.340246
CDK1	NCOA3	S728	PhosphoSitePlus	-0.00275263
CHUK	NCOA3	S857	PhosphoSitePlus	-0.0815275
MAPK6	NCOA3	S857	PhosphoSitePlus	-0.0815275
PRKACA	NCOA3	S857	PhosphoSitePlus	-0.0815275
AURKA	NCOR1	S1977	NetworKIN	0.0839175
PRKACA	NDRG1	S330	PhosphoSitePlus	0.284586
SGK1	NDRG1	S330	PhosphoSitePlus	0.284586
SGK1	NDRG1	T328	PhosphoSitePlus	0.170043
PLK1	NEDD1	S397	PhosphoSitePlus	0.160604
PRKACA	NEDD4L	S448	PhosphoSitePlus	0.0438922
SGK1	NEDD4L	S448	PhosphoSitePlus	0.0438922
NEK9	NEK7	S195	PhosphoSitePlus	0.00927249
AURKB	NELFE	S131	PhosphoSitePlus	-0.0904561
PAK1	NF2	S518	PhosphoSitePlus	-0.208436
PAK2	NF2	S518	PhosphoSitePlus	-0.208436
PRKACA	NF2	S518	PhosphoSitePlus	-0.208436
PRKACA	NFATC1	S245	PhosphoSitePlus	0.0327786
MAPK8	NFATC4	S213	PhosphoSitePlus	0.157223
MAPK9	NFATC4	S213	PhosphoSitePlus	0.157223
RPS6KA3	NFATC4	S289	PhosphoSitePlus	-0.0862949
GSK3B	NFKB2	S222	PhosphoSitePlus	-0.00927836
CDK1	NME1	S120	PhosphoSitePlus	-0.0217714
CDK1	NME1	T94	PhosphoSitePlus	-0.0964248
NME1	NME1	S120	PhosphoSitePlus	-0.0217714
CDK1	NME2	T94	PhosphoSitePlus	0.0565514
ATR	NPM1	S125	PhosphoSitePlus	0.0484307
CDK1	NPM1	S70	PhosphoSitePlus	-0.040379
CDK1	NPM1	T199	PhosphoSitePlus	0.031607
CDK2	NPM1	S70	PhosphoSitePlus	-0.040379
CDK2	NPM1	T199	PhosphoSitePlus	0.031607
CDK6	NPM1	T199	PhosphoSitePlus	0.031607
CSNK2A1	NPM1	S243	NetworKIN	0.146524
MAP3K8	NPM1	T199	PhosphoSitePlus	0.031607
NEK2	NPM1	S70	PhosphoSitePlus	-0.040379
AKT1	NR3C1	S134	PhosphoSitePlus	0.134385
CDK1	NUCKS1	S181	PhosphoSitePlus	0.117884
CDK2	NUCKS1	S181	PhosphoSitePlus	0.117884
CDK2	NUDC	S139	PhosphoSitePlus	0.0170331
AURKA	NUMA1	S1969	PhosphoSitePlus	0.0101493
AURKA	NUMA1	S1991	PhosphoSitePlus	-0.0812058
AURKA	NUMA1	S2047	PhosphoSitePlus	-0.147571
AURKB	NUMA1	S1969	PhosphoSitePlus	0.0101493
AURKB	NUMA1	S2047	PhosphoSitePlus	-0.147571
CDK2	NUP107	S11	PhosphoSitePlus	0.104476
CDK2	NUP133	S50	PhosphoSitePlus	0.127071
MAPK1	NUP153	S334	PhosphoSitePlus	0.36307
MAPK1	NUP153	S338	PhosphoSitePlus	0.0558451
MAPK3	NUP153	S334	PhosphoSitePlus	0.36307
MAPK3	NUP153	S338	PhosphoSitePlus	0.0558451
CDK1	NUP50	S221	PhosphoSitePlus	0.159637
MAPK1	NUP50	S221	PhosphoSitePlus	0.159637
MAPK3	NUP50	S221	PhosphoSitePlus	0.159637
CDK2	NUP98	S612	PhosphoSitePlus	0.212058
CDK1	OGFR	S378	PhosphoSitePlus	-0.00647662
PLK1	OPTN	S177	PhosphoSitePlus	0.287221
TBK1	OPTN	S177	PhosphoSitePlus	0.287221
PRKD1	OSBP	S240	PhosphoSitePlus	0.0380324
CHEK1	OSBPL11	S189	PhosphoSitePlus	-0.375562
RPS6KA1	OSTF1	S202	PhosphoSitePlus	0.0873994
CSNK2A1	OTUB1	S16	PhosphoSitePlus	0.165507
MTOR	OXSR1	S339	PhosphoSitePlus	-0.0884336
CDK1	PAICS	S27	PhosphoSitePlus	0.121428
CDK2	PAICS	S27	PhosphoSitePlus	0.121428
CDK19	PAK1	S174	PhosphoSitePlus	-0.221362
CSNK2A1	PAK1	S223	PhosphoSitePlus	0.0732518
PAK1	PAK1	S144	PhosphoSitePlus	-0.226114
MAPK3	PAK2	T143	NetworKIN	-0.0245209
PAK4	PAK4	S474	PhosphoSitePlus	-0.0648193
AKT1	PALLD	S1118	PhosphoSitePlus	0.298391
CDK1	PALLD	S641	PhosphoSitePlus	0.186856
MAPK1	PALLD	S688	PhosphoSitePlus	-0.0104709
MAPK3	PALLD	S688	PhosphoSitePlus	-0.0104709
MAPKAPK2	PARN	S557	PhosphoSitePlus	0.232223
MTOR	PATL1	S179	PhosphoSitePlus	0.0438165
MTOR	PATL1	S184	PhosphoSitePlus	0.1231
ATM	PBRM1	S948	PhosphoSitePlus	0.143507
PLK4	PCM1	S372	PhosphoSitePlus	-0.0465978
AKT1	PDCD4	S457	PhosphoSitePlus	0.244451
RPS6KA1	PDCD4	S457	PhosphoSitePlus	0.244451
RPS6KA1	PDCD4	S76	PhosphoSitePlus	0.303648
CSNK2A1	PDCD5	S119	PhosphoSitePlus	-0.168699
PDK1	PDHA1	S232	PhosphoSitePlus	-0.00800364
PDK1	PDHA1	S293	PhosphoSitePlus	-0.00624234
PDK1	PDHA1	S300	PhosphoSitePlus	-0.00663379
PDK2	PDHA1	S232	PhosphoSitePlus	-0.00800364
PDK2	PDHA1	S293	PhosphoSitePlus	-0.00624234
PDK2	PDHA1	S300	PhosphoSitePlus	-0.00663379
PDK3	PDHA1	S293	PhosphoSitePlus	-0.00624234
PDK3	PDHA1	S300	PhosphoSitePlus	-0.00663379
PDK4	PDHA1	S293	PhosphoSitePlus	-0.00624234
PDK4	PDHA1	S300	PhosphoSitePlus	-0.00663379
PDPK1	PDHA1	S232	PhosphoSitePlus	-0.00800364
PDPK1	PDHA1	S293	PhosphoSitePlus	-0.00624234
PDPK1	PDHA1	S300	PhosphoSitePlus	-0.00663379
CSNK2A1	PDIA6	S428	PhosphoSitePlus	0.270081
PDPK1	PDPK1	S241	PhosphoSitePlus	-0.0513723
PDPK1	PDPK1	T513	PhosphoSitePlus	0.00549405
AKT1	PEA15	S116	PhosphoSitePlus	-0.900014
LYN	PEAK1	Y635	PhosphoSitePlus	0.0358151
CDK2	PELP1	S477	PhosphoSitePlus	-0.703486
CDK4	PELP1	S477	PhosphoSitePlus	-0.703486
AKT1	PFKFB2	S466	PhosphoSitePlus	-0.234076
PRKAA1	PFKFB2	S466	PhosphoSitePlus	-0.234076
PRKACA	PFKFB2	S466	PhosphoSitePlus	-0.234076
PAK1	PGAM1	S118	PhosphoSitePlus	-0.0472211
MAPK1	PGK1	S203	PhosphoSitePlus	0.0625765
CAMK4	PHB2	S91	PhosphoSitePlus	0.0335955
CHEK1	PHF2	S929	PhosphoSitePlus	0.234718
CDK2	PHF6	S155	PhosphoSitePlus	0.358424
CDK1	PI4KB	S266	PhosphoSitePlus	-0.0954801
PRKD1	PI4KB	S294	PhosphoSitePlus	0.0566689
PRKD2	PI4KB	S294	PhosphoSitePlus	0.0566689
CDK1	PIK3C2A	S259	PhosphoSitePlus	0.0745385
AKT1	PIKFYVE	S307	PhosphoSitePlus	-0.136361
MAPK14	PIP4K2B	S326	PhosphoSitePlus	0.155656
CSNK2A1	PKD2	S812	PhosphoSitePlus	0.275137
GSK3A	PKD2	S76	PhosphoSitePlus	0.0807455
PRKACA	PKD2	S829	PhosphoSitePlus	-0.038347
MAPK1	PKM	S37	PhosphoSitePlus	0.26757
CAMK2A	PLCB3	S537	PhosphoSitePlus	-0.149801
PRKACA	PLCB3	S1105	PhosphoSitePlus	-0.0343778
PRKCA	PLCB3	S1105	PhosphoSitePlus	-0.0343778
AKT1	PLCG1	S1248	PhosphoSitePlus	-0.00918052
PRKACA	PLCG1	S1248	PhosphoSitePlus	-0.00918052
PRKCA	PLCG1	S1248	PhosphoSitePlus	-0.00918052
AURKB	PLEC	T2886	PhosphoSitePlus	-0.184147
MKNK2	PLEC	S4642	PhosphoSitePlus	-0.0645182
PRKACA	PLEC	S4642	PhosphoSitePlus	-0.0645182
CDK1	PML	S518	PhosphoSitePlus	0.0427781
CDK2	PML	S518	PhosphoSitePlus	0.0427781
CHEK2	PML	S117	PhosphoSitePlus	-0.0246094
CSNK2A1	PML	S565	PhosphoSitePlus	0.0853316
HIPK2	PML	S36	PhosphoSitePlus	0.112224
HIPK2	PML	S38	PhosphoSitePlus	0.154418
HIPK2	PML	S8	PhosphoSitePlus	0.311811
MAPK1	PML	S36	PhosphoSitePlus	0.112224
MAPK1	PML	S38	PhosphoSitePlus	0.154418
MAPK1	PML	S40	PhosphoSitePlus	0.140978
MAPK1	PML	S527	PhosphoSitePlus	0.0313967
MAPK1	PML	S530	PhosphoSitePlus	0.105895
MAPK11	PML	S527	NetworKIN	0.0313967
MAPK3	PML	S36	PhosphoSitePlus	0.112224
MAPK3	PML	S38	PhosphoSitePlus	0.154418
MAPK3	PML	S40	PhosphoSitePlus	0.140978
MAPK3	PML	S527	PhosphoSitePlus	0.0313967
MAPK3	PML	S530	PhosphoSitePlus	0.105895
MAPK7	PML	S403	PhosphoSitePlus	0.179131
PRKACA	POLD3	S458	PhosphoSitePlus	0.0368771
CDK1	POLR2A	S1920	PhosphoSitePlus	-0.150895
CDK1	POLR2A	S1934	PhosphoSitePlus	-0.150895
CDK2	POLR2A	S1917	PhosphoSitePlus	-0.123956
AKT1	PPP1CA	T320	PhosphoSitePlus	-0.100082
CDK1	PPP1CA	T320	PhosphoSitePlus	-0.100082
CDK2	PPP1CA	T320	PhosphoSitePlus	-0.100082
CDK5	PPP1CA	T320	PhosphoSitePlus	-0.100082
LMTK2	PPP1CA	T320	PhosphoSitePlus	-0.100082
NUAK1	PPP1R12A	S445	PhosphoSitePlus	-0.131124
NUAK1	PPP1R12A	S910	PhosphoSitePlus	-0.0955138
ROCK2	PPP1R12A	S910	NetworKIN	-0.0955138
CDK2	PPP1R12C	S509	PhosphoSitePlus	0.0716156
PRKCA	PPP2R5A	S41	PhosphoSitePlus	0.102137
PRKACA	PPP2R5D	S573	PhosphoSitePlus	-0.161188
CDK1	PRC1	T481	PhosphoSitePlus	-0.0903321
MAPK1	PRDX6	T177	PhosphoSitePlus	0.306607
BRSK1	PRKAA1	T183	PhosphoSitePlus	0.210815
BRSK2	PRKAA1	T183	PhosphoSitePlus	0.210815
CAMK2B	PRKAA1	T183	PhosphoSitePlus	0.210815
CAMKK1	PRKAA1	T183	PhosphoSitePlus	0.210815
CAMKK2	PRKAA1	T183	PhosphoSitePlus	0.210815
GSK3B	PRKAA1	T490	PhosphoSitePlus	0.0912892
MAP3K11	PRKAA1	T183	PhosphoSitePlus	0.210815
PRKAA1	PRKAA1	S496	PhosphoSitePlus	0.0665296
PRKAA1	PRKAA1	T183	PhosphoSitePlus	0.210815
STK11	PRKAA1	T183	PhosphoSitePlus	0.210815
PRKAA1	PRKAB1	S108	PhosphoSitePlus	-0.145416
PRKAA1	PRKAB1	S24	PhosphoSitePlus	0.00371145
PRKACA	PRKACA	T198	PhosphoSitePlus	0.0412028
CDK16	PRKAR1A	S83	PhosphoSitePlus	0.203612
CDK2	PRKAR1A	S83	PhosphoSitePlus	0.203612
GRK7	PRKAR2A	S80	NetworKIN	0.0864933
PRKACA	PRKAR2B	S114	PhosphoSitePlus	0.134683
STK3	PRKCA	S226	PhosphoSitePlus	0.0919869
PRKCD	PRKCD	S304	PhosphoSitePlus	-0.0996105
PRKCD	PRKCD	S645	PhosphoSitePlus	0.0426043
PRKCD	PRKCD	T218	PhosphoSitePlus	0.0921248
PRKCA	PRKD1	S742	PhosphoSitePlus	-0.0446732
PRKCD	PRKD1	S742	PhosphoSitePlus	-0.0446732
PRKCE	PRKD1	S742	PhosphoSitePlus	-0.0446732
PRKCH	PRKD1	S742	PhosphoSitePlus	-0.0446732
PRKD1	PRKD1	S742	PhosphoSitePlus	-0.0446732
PRKD3	PRKD1	S742	PhosphoSitePlus	-0.0446732
PRKCA	PRKD2	S710	PhosphoSitePlus	-0.200101
PRKCA	PRKD2	S876	PhosphoSitePlus	-0.276642
PRKCE	PRKD2	S710	PhosphoSitePlus	-0.200101
PRKCE	PRKD2	S876	PhosphoSitePlus	-0.276642
PRKCH	PRKD2	S710	PhosphoSitePlus	-0.200101
PRKCH	PRKD2	S876	PhosphoSitePlus	-0.276642
PRKD2	PRKD2	S876	PhosphoSitePlus	-0.276642
CDK2	PRPF31	T455	PhosphoSitePlus	-0.0143498
CHEK1	PRR5	S240	PhosphoSitePlus	0.0329642
CHEK1	PRRC2B	S166	PhosphoSitePlus	-0.0327814
CDC7	PSIP1	S206	PhosphoSitePlus	0.17443
PRKACA	PSMD11	S14	PhosphoSitePlus	0.0527282
CSNK2A1	PTGES3	S113	PhosphoSitePlus	0.113606
BMX	PTK2	Y925	PhosphoSitePlus	0.0898108
CDK5	PTK2	S910	PhosphoSitePlus	0.2442
FGR	PTK2	Y925	PhosphoSitePlus	0.0898108
MET	PTK2	Y925	PhosphoSitePlus	0.0898108
RET	PTK2	Y925	PhosphoSitePlus	0.0898108
SRC	PTK2	Y925	PhosphoSitePlus	0.0898108
YES1	PTK2	Y925	PhosphoSitePlus	0.0898108
CDK1	PTPN1	S352	NetworKIN	0.164654
CDK1	PTPN1	S386	PhosphoSitePlus	-0.050098
PRKCA	PTPN1	S378	PhosphoSitePlus	-0.186171
PRKACA	PTPN12	S435	PhosphoSitePlus	-0.144156
PRKCA	PTPN12	S435	PhosphoSitePlus	-0.144156
CDK1	PTPN2	S298	NetworKIN	-0.00152766
CDK1	PTPN2	S304	PhosphoSitePlus	0.0538442
CDK2	PTPN2	S304	PhosphoSitePlus	0.0538442
PRKG1	PTS	S19	PhosphoSitePlus	0.0870048
PRKG2	PTS	S19	PhosphoSitePlus	0.0870048
MAPK1	PXN	S106	NetworKIN	0.11496
MAPK1	PXN	S126	PhosphoSitePlus	0.0992587
MAPK1	PXN	S130	PhosphoSitePlus	0.120689
MAPK3	PXN	S126	PhosphoSitePlus	0.0992587
MAPK3	PXN	S130	PhosphoSitePlus	0.120689
MAPK8	PXN	S258	NetworKIN	0.0464422
PAK1	PXN	S258	PhosphoSitePlus	0.0464422
CDK1	RAB5B	S123	PhosphoSitePlus	0.0634163
CSNK2A1	RAD9A	S387	PhosphoSitePlus	0.214485
MAP2K2	RAF1	S43	NetworKIN	-0.035238
PRKACA	RAF1	S43	PhosphoSitePlus	-0.035238
PRKACA	RAF1	S621	PhosphoSitePlus	0.0646971
PRKCA	RAF1	S43	PhosphoSitePlus	-0.035238
RAF1	RAF1	S621	PhosphoSitePlus	0.0646971
CDK2	RALY	S135	PhosphoSitePlus	0.291075
PAK4	RAN	S135	PhosphoSitePlus	-0.000903963
PLK1	RAN	S135	PhosphoSitePlus	-0.000903963
CDK1	RANBP2	S2276	PhosphoSitePlus	0.0963852
PRKCQ	RAPGEF2	S960	PhosphoSitePlus	0.286184
CDK1	RB1	S249	PhosphoSitePlus	0.0467196
CDK1	RB1	S807	PhosphoSitePlus	-0.178457
CDK1	RB1	S811	PhosphoSitePlus	-0.175134
CDK1	RB1	T373	PhosphoSitePlus	0.00661803
CDK2	RB1	S249	PhosphoSitePlus	0.0467196
CDK2	RB1	S807	PhosphoSitePlus	-0.178457
CDK2	RB1	S811	PhosphoSitePlus	-0.175134
CDK2	RB1	T373	PhosphoSitePlus	0.00661803
CDK2	RB1	T821	PhosphoSitePlus	0.0339493
CDK3	RB1	S807	PhosphoSitePlus	-0.178457
CDK3	RB1	S811	PhosphoSitePlus	-0.175134
CDK4	RB1	S807	PhosphoSitePlus	-0.178457
CDK4	RB1	S811	PhosphoSitePlus	-0.175134
CDK4	RB1	T373	PhosphoSitePlus	0.00661803
CDK5	RB1	S807	PhosphoSitePlus	-0.178457
CDK5	RB1	S811	PhosphoSitePlus	-0.175134
CDK6	RB1	S807	PhosphoSitePlus	-0.178457
CDK6	RB1	S811	PhosphoSitePlus	-0.175134
CDK6	RB1	T821	PhosphoSitePlus	0.0339493
CDK9	RB1	S807	PhosphoSitePlus	-0.178457
CDK9	RB1	S811	PhosphoSitePlus	-0.175134
CDK1	RBL2	S1112	NetworKIN	0.00680005
CDK2	RBL2	S1112	PhosphoSitePlus	0.00680005
CDK2	RBL2	S952	PhosphoSitePlus	0.121644
CDK2	RBL2	T642	PhosphoSitePlus	-0.0923022
CHEK1	RBM14	S618	PhosphoSitePlus	-0.000331054
CLK1	RBM17	S222	PhosphoSitePlus	-0.16255
MAPK1	RBM17	S222	PhosphoSitePlus	-0.16255
MAPK1	RBM17	T71	PhosphoSitePlus	-0.0342991
SRPK1	RBM4	S309	PhosphoSitePlus	-0.45908
AURKB	RBMX	S326	PhosphoSitePlus	-0.0896049
DYRK1A	RCAN1	S167	PhosphoSitePlus	-0.232221
GSK3B	RCAN1	S163	PhosphoSitePlus	-0.243599
MAP3K3	RCAN1	S163	PhosphoSitePlus	-0.243599
MAP3K3	RCAN1	S167	PhosphoSitePlus	-0.232221
CDK1	RCC1	S11	PhosphoSitePlus	0.0728351
MAPKAPK2	RCSD1	S179	PhosphoSitePlus	-0.0812372
GSK3B	RELB	S573	PhosphoSitePlus	-0.291183
CDK1	RFC1	S518	PhosphoSitePlus	0.0232802
PRKD1	RIN1	S351	PhosphoSitePlus	-0.171086
PLK1	RIOK2	S335	PhosphoSitePlus	0.031377
PLK1	RIOK2	S380	PhosphoSitePlus	0.07121
CDK2	RPL12	S38	PhosphoSitePlus	0.0668098
AURKB	RPL21	S104	PhosphoSitePlus	-0.0222632
CDK2	RPS27	S27	PhosphoSitePlus	0.0924247
MAPK14	RPS27	S27	PhosphoSitePlus	0.0924247
CDK1	RPS3	T221	PhosphoSitePlus	0.126982
CDK2	RPS3	T221	PhosphoSitePlus	0.126982
IKBKB	RPS3	S209	PhosphoSitePlus	0.266601
PRKCD	RPS3	T221	PhosphoSitePlus	0.126982
PRKCD	RPS6	S235	PhosphoSitePlus	0.13921
PRKCD	RPS6	S236	PhosphoSitePlus	0.0871579
RPS6KA1	RPS6	S235	PhosphoSitePlus	0.13921
RPS6KA1	RPS6	S236	PhosphoSitePlus	0.0871579
RPS6KA3	RPS6	S235	PhosphoSitePlus	0.13921
RPS6KA3	RPS6	S236	PhosphoSitePlus	0.0871579
RPS6KB1	RPS6	S235	PhosphoSitePlus	0.13921
RPS6KB1	RPS6	S236	PhosphoSitePlus	0.0871579
RPS6KB1	RPS6	S240	PhosphoSitePlus	-0.0460268
RPS6KB1	RPS6	S244	PhosphoSitePlus	0.0966476
CDK1	RPS6KB1	S447	PhosphoSitePlus	-0.0483104
MAPK1	RPS6KB1	S447	PhosphoSitePlus	-0.0483104
MAPK1	RPS6KB1	T444	PhosphoSitePlus	0.272843
CDK1	RPTOR	S696	PhosphoSitePlus	0.00881318
GSK3B	RPTOR	S859	PhosphoSitePlus	-0.064931
GSK3B	RPTOR	S863	PhosphoSitePlus	-0.0511036
GSK3B	RPTOR	S877	PhosphoSitePlus	-0.0458925
MAPK1	RPTOR	S696	PhosphoSitePlus	0.00881318
MAPK1	RPTOR	S863	PhosphoSitePlus	-0.0511036
MAPK11	RPTOR	S863	PhosphoSitePlus	-0.0511036
MAPK3	RPTOR	S696	PhosphoSitePlus	0.00881318
MAPK3	RPTOR	S863	PhosphoSitePlus	-0.0511036
MAPK8	RPTOR	S696	PhosphoSitePlus	0.00881318
MAPK8	RPTOR	S863	PhosphoSitePlus	-0.0511036
MTOR	RPTOR	S859	PhosphoSitePlus	-0.064931
MTOR	RPTOR	S863	PhosphoSitePlus	-0.0511036
NLK	RPTOR	S863	PhosphoSitePlus	-0.0511036
ULK1	RPTOR	S859	PhosphoSitePlus	-0.064931
CAMK2A	RRAD	S273	PhosphoSitePlus	-0.0614665
CSNK2A1	RRAD	S273	PhosphoSitePlus	-0.0614665
PRKACA	RRAD	S273	PhosphoSitePlus	-0.0614665
PRKCA	RRAD	S273	PhosphoSitePlus	-0.0614665
MAPK3	RRAS	S201	PhosphoSitePlus	0.0182605
MAPK1	RRAS2	S186	PhosphoSitePlus	-0.359709
MAPK3	RRAS2	S186	PhosphoSitePlus	-0.359709
CDK1	RRM2	S20	PhosphoSitePlus	-0.106661
CDK2	RRM2	S20	PhosphoSitePlus	-0.106661
CDK1	RSF1	S1375	PhosphoSitePlus	0.00716643
PLK1	RSF1	S1359	PhosphoSitePlus	-0.0608063
MAPKAPK2	RTN4	S107	PhosphoSitePlus	-0.123332
MOK	S100A11	S6	NetworKIN	0.095675
ROCK1	SCRIB	S1378	PhosphoSitePlus	-0.361343
ROCK1	SCRIB	S1508	PhosphoSitePlus	0.0314128
AKT1	SETD2	T1853	NetworKIN	0.139551
CHEK1	SETMAR	S508	PhosphoSitePlus	-0.21014
UHMK1	SF1	S80	PhosphoSitePlus	0.0996466
UHMK1	SF1	S82	PhosphoSitePlus	0.0860499
CDK2	SF3B1	T142	PhosphoSitePlus	0.212768
CDK2	SF3B1	T211	PhosphoSitePlus	0.175886
CDK2	SF3B1	T244	PhosphoSitePlus	0.0586171
CDK2	SF3B1	T248	PhosphoSitePlus	0.103672
CDK2	SF3B1	T261	PhosphoSitePlus	0.238832
CDK2	SF3B1	T426	PhosphoSitePlus	0.138129
MKNK1	SFPQ	S283	PhosphoSitePlus	0.119463
MKNK2	SFPQ	S283	PhosphoSitePlus	0.119463
STK11	SIK3	T221	PhosphoSitePlus	0.0225304
HIPK2	SIRT1	S27	PhosphoSitePlus	-0.503082
MAPK8	SIRT1	S27	PhosphoSitePlus	-0.503082
MAPK8	SIRT1	S47	PhosphoSitePlus	0.121701
CDK1	SIRT2	S368	PhosphoSitePlus	0.218447
CDK2	SIRT2	S368	PhosphoSitePlus	0.218447
AKT1	SLC9A1	S703	PhosphoSitePlus	-0.00651952
AKT1	SLC9A1	S796	PhosphoSitePlus	-0.0745591
MAPK1	SLC9A1	S693	PhosphoSitePlus	-0.191753
MAPK1	SLC9A1	S785	PhosphoSitePlus	-0.1076
RPS6KA1	SLC9A1	S703	PhosphoSitePlus	-0.00651952
CDK1	SLC9A3R1	S280	PhosphoSitePlus	0.146133
CSNK2A1	SMC3	S1067	PhosphoSitePlus	-0.0663764
CSNK2A2	SMC3	S1067	PhosphoSitePlus	-0.0663764
ULK1	SMCR8	S492	PhosphoSitePlus	-0.187435
CDK2	SNAPIN	S133	PhosphoSitePlus	-0.0710822
CDK2	SNRNP70	S226	PhosphoSitePlus	-0.0364039
CDK2	SNW1	S224	PhosphoSitePlus	0.168757
PRKAA1	SNX17	S437	PhosphoSitePlus	-0.362006
CSNK2B	SORT1	S825	PhosphoSitePlus	-0.0629821
MAPK1	SOS1	S1178	PhosphoSitePlus	0.0519814
RPS6KA1	SOS1	S1134	PhosphoSitePlus	0.221074
RPS6KA1	SOS1	S1161	PhosphoSitePlus	0.419412
MAPK1	SP1	S59	PhosphoSitePlus	0.0762721
MAPK3	SP1	S59	PhosphoSitePlus	0.0762721
PRKCZ	SP1	T681	PhosphoSitePlus	0.0583123
MAPK1	SP3	S73	PhosphoSitePlus	0.0717255
MAPK3	SP3	S73	PhosphoSitePlus	0.0717255
MAPK8	SPAG9	T1264	NetworKIN	-0.00748849
MAPK1	SPHK2	S387	PhosphoSitePlus	0.0998344
MAPK3	SPHK2	S387	PhosphoSitePlus	0.0998344
CDK1	SQSTM1	S272	PhosphoSitePlus	0.105736
CDK1	SQSTM1	T269	PhosphoSitePlus	0.0802799
MAPK13	SQSTM1	S272	PhosphoSitePlus	0.105736
MAPK13	SQSTM1	T269	PhosphoSitePlus	0.0802799
CSNK2A1	SRPK1	S51	PhosphoSitePlus	-0.0348923
CSNK2A2	SRPK1	S51	PhosphoSitePlus	-0.0348923
SRPK1	SRPK1	S309	PhosphoSitePlus	-0.0598892
CDK2	SRRM1	S769	PhosphoSitePlus	0.0473787
MTOR	SRRM1	T572	PhosphoSitePlus	-0.0162273
MTOR	SRRM1	T574	PhosphoSitePlus	-0.0162273
CDK1	SRRM2	T1413	PhosphoSitePlus	0.0332121
CDK1	SRRM2	T866	PhosphoSitePlus	0.141169
CHEK1	SRRM2	S1497	PhosphoSitePlus	0.203126
CHEK1	SRRM2	S1499	PhosphoSitePlus	0.196505
CHEK1	SRRM2	S2280	PhosphoSitePlus	0.21517
CHEK1	SRRM2	S2388	PhosphoSitePlus	0.000230093
MTOR	SRRM2	S1318	PhosphoSitePlus	0.151561
MTOR	SRRM2	S1326	PhosphoSitePlus	-0.090656
MTOR	SRRM2	S1329	PhosphoSitePlus	0.299775
SRPK1	SRSF1	S205	PhosphoSitePlus	0.370566
SRPK1	SRSF1	S225	PhosphoSitePlus	0.332177
SRPK1	SRSF1	S227	PhosphoSitePlus	0.398594
CDK2	SRSF11	S207	PhosphoSitePlus	0.0837217
CDK2	SRSF9	S216	PhosphoSitePlus	-0.0381516
CSNK2A1	SSB	S366	PhosphoSitePlus	-0.108441
PRKD1	SSH1	S978	PhosphoSitePlus	-0.0367776
PRKD2	SSH1	S978	PhosphoSitePlus	-0.0367776
AURKB	SSH3	S37	PhosphoSitePlus	0.0139497
CSNK2A1	SSRP1	S657	PhosphoSitePlus	0.14988
CSNK2A1	STAT1	S727	PhosphoSitePlus	0.18122
FGFR3	STAT1	Y701	PhosphoSitePlus	-0.0311911
JAK1	STAT1	Y701	PhosphoSitePlus	-0.0311911
JAK2	STAT1	Y701	PhosphoSitePlus	-0.0311911
JAK3	STAT1	Y701	PhosphoSitePlus	-0.0311911
MAPK14	STAT1	S727	PhosphoSitePlus	0.18122
MAPK3	STAT1	S727	PhosphoSitePlus	0.18122
NPM/ALK	STAT1	Y701	PhosphoSitePlus	-0.0311911
PRKCD	STAT1	S727	PhosphoSitePlus	0.18122
SRC	STAT1	Y701	PhosphoSitePlus	-0.0311911
CDK5	STAT3	S727	PhosphoSitePlus	-0.114252
IRAK1	STAT3	S727	PhosphoSitePlus	-0.114252
MAPK14	STAT3	S727	PhosphoSitePlus	-0.114252
MAPK8	STAT3	S727	PhosphoSitePlus	-0.114252
MAPK9	STAT3	S727	PhosphoSitePlus	-0.114252
NEK6	STAT3	S727	PhosphoSitePlus	-0.114252
PRKCD	STAT3	S727	PhosphoSitePlus	-0.114252
PRKCE	STAT3	S727	PhosphoSitePlus	-0.114252
RPS6KA3	STAT3	S727	PhosphoSitePlus	-0.114252
MAPK1	STAT5A	S780	PhosphoSitePlus	-0.039691
MAPK3	STAT5A	S780	PhosphoSitePlus	-0.039691
MAPK1	STIM1	S575	PhosphoSitePlus	-0.0880275
STK38L	STK38L	S282	PhosphoSitePlus	-0.575564
PRKCT	STK39	S371	NetworKIN	-0.0619934
WNK1	STK39	S371	PhosphoSitePlus	-0.0619934
WNK2	STK39	S371	PhosphoSitePlus	-0.0619934
WNK2	STK39	T354	PhosphoSitePlus	0.113813
CAMK2A	STMN1	S16	PhosphoSitePlus	0.00850567
CAMK2B	STMN1	S16	PhosphoSitePlus	0.00850567
CAMK4	STMN1	S16	PhosphoSitePlus	0.00850567
CDK1	STMN1	S25	PhosphoSitePlus	0.242387
CDK1	STMN1	S38	PhosphoSitePlus	0.00852036
CDK2	STMN1	S25	PhosphoSitePlus	0.242387
CDK2	STMN1	S38	PhosphoSitePlus	0.00852036
MAPK13	STMN1	S25	PhosphoSitePlus	0.242387
MAPK13	STMN1	S38	PhosphoSitePlus	0.00852036
MAPK3	STMN1	S25	PhosphoSitePlus	0.242387
MAPK3	STMN1	S38	PhosphoSitePlus	0.00852036
PAK1	STMN1	S16	PhosphoSitePlus	0.00850567
PAK1	STMN1	S38	PhosphoSitePlus	0.00852036
PRKACA	STMN1	S16	PhosphoSitePlus	0.00850567
PRKACA	STMN1	S63	PhosphoSitePlus	-0.16404
PRKCB	STMN1	S25	PhosphoSitePlus	0.242387
PRKCB	STMN1	S38	PhosphoSitePlus	0.00852036
RPS6KA3	STMN1	S16	PhosphoSitePlus	0.00850567
UHMK1	STMN1	S38	PhosphoSitePlus	0.00852036
GSK3B	SUFU	S342	PhosphoSitePlus	-0.139614
PRKACA	SUFU	S346	PhosphoSitePlus	0.0746665
ATR	SUN2	S12	PhosphoSitePlus	0.0307158
PRKACA	SUN2	S116	PhosphoSitePlus	0.144148
PRKACA	SUN2	S12	PhosphoSitePlus	0.0307158
CDK1	SUPT5H	S666	PhosphoSitePlus	-0.0232787
CDK2	SUPT5H	S666	PhosphoSitePlus	-0.0232787
CDK9	SUPT5H	S666	PhosphoSitePlus	-0.0232787
MAPK1	SUPT7L	S108	NetworKIN	0.0942803
TAF1	TAF7	S264	PhosphoSitePlus	-0.0219951
PRKCA	TAGLN	S181	PhosphoSitePlus	0.00227497
CDK14	TAGLN2	S163	PhosphoSitePlus	0.00716726
PRKACA	TAGLN2	S163	PhosphoSitePlus	0.00716726
PRKCA	TAGLN2	S11	PhosphoSitePlus	-0.133691
PRKCA	TAGLN2	S185	PhosphoSitePlus	-0.0332306
CSNK1A1	TARDBP	S292	PhosphoSitePlus	0.0879896
CSNK1D	TARDBP	S292	PhosphoSitePlus	0.0879896
AKT1	TBC1D1	T596	PhosphoSitePlus	-0.0361328
PRKAA1	TBC1D1	S237	PhosphoSitePlus	-0.201568
PRKAA1	TBC1D1	T596	PhosphoSitePlus	-0.0361328
AKT1	TBC1D4	S588	PhosphoSitePlus	0.0216499
CHEK1	TBC1D4	S588	PhosphoSitePlus	0.0216499
CDK2	TERF2	S365	PhosphoSitePlus	-0.148656
CDK2	TERF2IP	S203	PhosphoSitePlus	-0.153462
CDK3	TFDP1	S23	NetworKIN	-0.0694599
CHEK1	TFDP1	S23	PhosphoSitePlus	-0.0694599
CDK2	THRAP3	T874	PhosphoSitePlus	-0.0381885
RPS6KA3	TINF2	S295	PhosphoSitePlus	-0.326801
CDK5	TLN1	S425	PhosphoSitePlus	0.0112075
CDK2	TNKS1BP1	S691	PhosphoSitePlus	0.33823
AKT1	TNS1	S899	NetworKIN	-0.0303158
CDK1	TOP2A	S1213	PhosphoSitePlus	0.012671
CDK1	TOP2A	S1354	PhosphoSitePlus	0.326814
CSNK2A1	TOP2A	S1377	PhosphoSitePlus	-0.112176
CSNK2A1	TOP2A	S1525	PhosphoSitePlus	-0.156718
MAPK1	TOP2A	S1213	PhosphoSitePlus	0.012671
MAPK1	TOP2A	S1354	PhosphoSitePlus	0.326814
MAPK3	TOP2A	S1213	PhosphoSitePlus	0.012671
MAPK3	TOP2A	S1354	PhosphoSitePlus	0.326814
PLK1	TOP2A	S1525	PhosphoSitePlus	-0.156718
CDK1	TOP2B	S1424	PhosphoSitePlus	0.232303
CDK2	TOR1AIP1	S143	PhosphoSitePlus	0.204968
CDK1	TP53BP1	S1678	PhosphoSitePlus	-0.010733
CDK1	TP53BP1	T1609	PhosphoSitePlus	0.35292
CDK2	TP53BP1	T1609	PhosphoSitePlus	0.35292
CHEK1	TP53BP1	S1678	PhosphoSitePlus	-0.010733
PRKDC	TP53BP1	S1678	NetworKIN	-0.010733
CLK2	TRA2B	S266	NetworKIN	0.107271
CLK2	TRA2B	S39	NetworKIN	-0.0734567
CLK2	TRA2B	T33	NetworKIN	-0.0734567
CHEK1	TRIM28	S473	PhosphoSitePlus	0.292979
CHEK2	TRIM28	S473	PhosphoSitePlus	0.292979
MAPKAPK2	TRIM28	S473	PhosphoSitePlus	0.292979
TRPM7	TRPM7	S1255	PhosphoSitePlus	-0.0623353
TRPM7	TRPM7	S1271	PhosphoSitePlus	-0.196711
TRPM7	TRPM7	S1513	PhosphoSitePlus	-0.00782401
TRPM7	TRPM7	S1569	PhosphoSitePlus	0.0249067
TRPM7	TRPM7	S1860	PhosphoSitePlus	0.0220042
IKBKB	TSC1	S487	PhosphoSitePlus	0.139746
RPS6KA2	TSC1	S1102	NetworKIN	-0.186728
AKT1	TSC2	T1462	PhosphoSitePlus	-0.0303378
MAPK1	TSC2	S664	PhosphoSitePlus	0.0374044
MAPK3	TSC2	S664	PhosphoSitePlus	0.0374044
MAPKAPK2	TSC2	S1254	PhosphoSitePlus	0.00682663
PRKAA1	TSC2	S1254	NetworKIN	0.00682663
RPS6KA2	TSC2	S1132	NetworKIN	-0.0237776
CAMK2D	TTN	S12022	PhosphoSitePlus	-0.000789348
PRKCA	TTN	S12022	PhosphoSitePlus	-0.000789348
PRKCA	TUBA1C	S158	PhosphoSitePlus	0.00874123
CDK1	U2AF2	S79	PhosphoSitePlus	-0.0706
MAPK3	UBTF	S484	NetworKIN	-0.335884
CDK1	UIMC1	S677	PhosphoSitePlus	-0.0551668
ULK3	ULK3	S464	PhosphoSitePlus	-0.121175
SMG1	UPF1	S1107	PhosphoSitePlus	-0.0346592
GSK3A	USF1	S186	PhosphoSitePlus	-0.0194234
CSNK2A1	USP7	S18	PhosphoSitePlus	0.0236068
CDK1	VCPIP1	S768	PhosphoSitePlus	-0.146698
AKT1	VIM	S39	PhosphoSitePlus	0.0653803
AURKB	VIM	S73	PhosphoSitePlus	-0.0625616
CAMK2B	VIM	S39	NetworKIN	0.0653803
CDK1	VIM	S55	PhosphoSitePlus	0.106148
CDK2	VIM	S55	PhosphoSitePlus	0.106148
PRKACA	VIM	S39	PhosphoSitePlus	0.0653803
PRKACA	VIM	S72	PhosphoSitePlus	0.113442
PRKACA	VIM	S73	PhosphoSitePlus	-0.0625616
PRKCA	VIM	S10	PhosphoSitePlus	0.23385
PRKCA	VIM	S5	PhosphoSitePlus	-0.0973975
PRKCA	VIM	S7	PhosphoSitePlus	-0.00168574
PRKCA	VIM	S9	PhosphoSitePlus	0.0898445
PRKDC	VIM	S430	PhosphoSitePlus	-0.0395496
RAF1	VIM	S55	NetworKIN	0.106148
ROCK1	VIM	S72	PhosphoSitePlus	0.113442
CDK4	WDR77	T5	PhosphoSitePlus	-0.133871
AKT1	WEE1	S642	PhosphoSitePlus	0.0188387
BRSK1	WEE1	S642	PhosphoSitePlus	0.0188387
MTOR	WNK1	S2032	PhosphoSitePlus	0.0995446
CSNK2A1	XRCC1	S485	PhosphoSitePlus	0.0563319
CSNK2A1	XRCC1	T488	PhosphoSitePlus	0.0563319
CSNK2A2	XRCC1	S485	PhosphoSitePlus	0.0563319
CSNK2A2	XRCC1	T488	PhosphoSitePlus	0.0563319
PRKDC	XRCC1	S266	NetworKIN	-0.127121
ATM	XRCC6	S27	PhosphoSitePlus	-0.0195309
PRKDC	XRCC6	S27	PhosphoSitePlus	-0.0195309
CDK1	YAP1	T119	PhosphoSitePlus	0.107532
LATS1	YAP1	S61	PhosphoSitePlus	0.16054
PRKAA1	YAP1	S61	PhosphoSitePlus	0.16054
STK38	YAP1	S61	PhosphoSitePlus	0.16054
AKT1	YBX1	S102	PhosphoSitePlus	0.5774
RPS6KA1	YBX1	S102	PhosphoSitePlus	0.5774
RPS6KA3	YBX1	S102	PhosphoSitePlus	0.5774
CSNK2A1	YY1	S118	PhosphoSitePlus	0.35653
AKT1	ZFP36L1	S92	PhosphoSitePlus	0.0283409
MAPKAPK2	ZFP36L1	S54	PhosphoSitePlus	-0.019135
MAPKAPK2	ZFP36L1	S92	PhosphoSitePlus	0.0283409
PLK1	ZMYM2	S305	PhosphoSitePlus	-0.0567822
CDK2	ZYX	S303	PhosphoSitePlus	0.148544

### Sheet: Kinase Scores - 5min
Kinase.Gene	log2FC	mS	Enrichment	m	z.score	p.value
AAK1	0.0801603	0.0801603	4.54978	1	0.389395	0.348492
AKT1	0.0237001	0.0237001	1.34519	40	0.239481	0.405366
AKT2	0.0141301	0.0141301	0.802005	2	-0.0307155	0.487748
AKT3	0.017506	0.017506	0.993617	1	-0.000700235	0.499721
ARAF	0.102221	0.102221	5.8019	2	0.744932	0.228156
ATM	0.0769175	0.0769175	4.36573	7	0.976824	0.164328
ATR	0.0123225	0.0123225	0.699406	6	-0.080769	0.467813
AURKA	-0.0298739	-0.0298739	-1.6956	7	-0.782334	0.217009
AURKB	-0.0321636	-0.0321636	-1.82556	21	-1.42037	0.0777495
BMX	0.0898108	0.0898108	5.09753	1	0.44948	0.326543
BRAF	0.0491511	0.0491511	2.78975	4	0.392654	0.347288
BRSK1	0.114827	0.114827	6.5174	2	0.855929	0.196018
BRSK2	0.210815	0.210815	11.9655	1	1.20287	0.114513
CAMK2A	-0.0721226	-0.0721226	-4.09357	8	-1.58036	0.0570122
CAMK2B	0.0949002	0.0949002	5.3864	3	0.833408	0.202307
CAMK2D	-0.0561211	-0.0561211	-3.18536	2	-0.649285	0.258077
CAMK4	0.0210506	0.0210506	1.1948	2	0.0302202	0.487946
CAMKK1	0.210815	0.210815	11.9655	1	1.20287	0.114513
CAMKK2	0.210815	0.210815	11.9655	1	1.20287	0.114513
CDC7	0.210804	0.210804	11.9649	3	2.08332	0.0186112
CDK1	0.0387086	0.0387086	2.19705	106	1.35193	0.0881995
CDK14	0.00716726	0.00716726	0.406804	1	-0.0650709	0.474059
CDK16	0.0107478	0.0107478	0.61003	3	-0.0740935	0.470468
CDK19	-0.221362	-0.221362	-12.5642	1	-1.48793	0.0683847
CDK2	0.0478011	0.0478011	2.71312	112	1.98878	0.0233629
CDK3	-0.11755	-0.11755	-6.67198	5	-1.88183	0.0299294
CDK4	-0.215445	-0.215445	-12.2283	6	-3.55443	0.000189403
CDK5	-0.0240957	-0.0240957	-1.36764	16	-1.03888	0.149431
CDK6	-0.0380219	-0.0380219	-2.15807	6	-0.848565	0.198062
CDK7	0.104909	0.104909	5.9545	4	1.08697	0.138525
CDK9	-0.0563315	-0.0563315	-3.19729	4	-0.920848	0.178565
CHEK1	0.0180098	0.0180098	1.02221	30	0.0133446	0.494676
CHEK2	0.0625211	0.0625211	3.54861	3	0.484231	0.314111
CHUK	-0.0815275	-0.0815275	-4.62739	1	-0.617298	0.268519
CLK1	-0.16255	-0.16255	-9.22612	1	-1.12176	0.130983
CLK2	-0.0132141	-0.0132141	-0.750015	3	-0.332499	0.369756
CSNK1A1	0.0314827	0.0314827	1.78691	6	0.211442	0.416271
CSNK1D	0.0519649	0.0519649	2.94945	5	0.478174	0.316263
CSNK1E	-0.0738075	-0.0738075	-4.18921	1	-0.569233	0.284599
CSNK2A1	0.0444627	0.0444627	2.52364	70	1.39836	0.0810024
CSNK2A2	0.0132728	0.0132728	0.753346	5	-0.0605008	0.475878
CSNK2B	-0.0629821	-0.0629821	-3.57478	1	-0.501832	0.307893
DAPK1	-0.00844095	-0.00844095	-0.479096	3	-0.281025	0.389346
DAPK3	-0.0137491	-0.0137491	-0.780382	3	-0.338269	0.36758
DYRK1A	-0.232221	-0.232221	-13.1805	1	-1.55554	0.059909
DYRK2	0.021711	0.021711	1.23229	7	0.0674154	0.473125
DYRK3	0.141764	0.141764	8.04633	1	0.77295	0.219776
EEF2K	-0.0155765	-0.0155765	-0.884098	3	-0.357975	0.360181
EGFR	-0.253103	-0.253103	-14.3658	1	-1.68555	0.0459408
FGFR1	0.0456289	0.0456289	2.58983	1	0.174397	0.430777
FGFR3	-0.0311911	-0.0311911	-1.77036	1	-0.303896	0.380604
FGR	0.0898108	0.0898108	5.09753	1	0.44948	0.326543
GRK7	0.0864933	0.0864933	4.90924	1	0.428825	0.334025
GSK3A	-0.0517332	-0.0517332	-2.9363	3	-0.74789	0.227263
GSK3B	-0.0612828	-0.0612828	-3.47832	24	-2.40663	0.00805022
GTF2F1	0.2166	0.2166	12.2939	2	1.75205	0.0398824
HIPK2	-0.0300712	-0.0300712	-1.7068	8	-0.839826	0.200503
ICK	0.058085	0.058085	3.29682	1	0.251951	0.40054
IKBKB	0.191812	0.191812	10.887	4	2.16911	0.015037
ILK	-0.0365135	-0.0365135	-2.07246	2	-0.476638	0.31681
INSR	-0.253103	-0.253103	-14.3658	1	-1.68555	0.0459408
IRAK1	-0.114252	-0.114252	-6.48477	1	-0.821045	0.20581
JAK1	-0.0311911	-0.0311911	-1.77036	1	-0.303896	0.380604
JAK2	0.0240722	0.0240722	1.3663	2	0.0568257	0.477342
JAK3	-0.0311911	-0.0311911	-1.77036	1	-0.303896	0.380604
LATS1	0.0862917	0.0862917	4.89779	2	0.604675	0.272697
LMTK2	-0.100082	-0.100082	-5.6805	1	-0.73282	0.231834
LYN	0.0358151	0.0358151	2.03281	1	0.113295	0.454898
MAP2K1	0.091703	0.091703	5.20493	3	0.798929	0.212166
MAP2K2	0.0248511	0.0248511	1.41051	4	0.0900627	0.464119
MAP2K3	0.0862228	0.0862228	4.89388	2	0.604068	0.272899
MAP2K4	0.0862228	0.0862228	4.89388	2	0.604068	0.272899
MAP2K6	0.0396388	0.0396388	2.24984	3	0.237468	0.406147
MAP3K11	0.210815	0.210815	11.9655	1	1.20287	0.114513
MAP3K12	-0.0365135	-0.0365135	-2.07246	2	-0.476638	0.31681
MAP3K2	-0.0209609	-0.0209609	-1.18971	1	-0.240201	0.405087
MAP3K3	-0.23791	-0.23791	-13.5034	2	-2.24996	0.0122259
MAP3K5	0.0862228	0.0862228	4.89388	2	0.604068	0.272899
MAP3K6	0.0862228	0.0862228	4.89388	2	0.604068	0.272899
MAP3K7	-0.0696539	-0.0696539	-3.95346	3	-0.941146	0.173315
MAP3K8	-0.0473837	-0.0473837	-2.68943	3	-0.700984	0.241656
MAPK1	0.0447831	0.0447831	2.54183	63	1.34244	0.0897272
MAPK11	0.0417497	0.0417497	2.36965	3	0.260231	0.397343
MAPK13	0.109231	0.109231	6.19978	4	1.14078	0.12698
MAPK14	0.0882809	0.0882809	5.0107	13	1.58628	0.0563377
MAPK15	-0.0823501	-0.0823501	-4.67407	2	-0.880234	0.189366
MAPK3	0.0612202	0.0612202	3.47477	56	2.0315	0.021102
MAPK6	-0.0815275	-0.0815275	-4.62739	1	-0.617298	0.268519
MAPK7	0.0864472	0.0864472	4.90662	4	0.857077	0.195701
MAPK8	-0.0117744	-0.0117744	-0.668301	15	-0.708775	0.239232
MAPK9	-0.0304321	-0.0304321	-1.72728	4	-0.598341	0.274806
MAPKAPK2	0.036702	0.036702	2.08316	14	0.444573	0.328314
MAPKAPK5	0.17279	0.17279	9.80729	2	1.3663	0.0859227
MARK2	-0.0428165	-0.0428165	-2.4302	7	-0.995536	0.159738
MET	0.0898108	0.0898108	5.09753	1	0.44948	0.326543
MKNK1	0.0803921	0.0803921	4.56294	2	0.552729	0.290225
MKNK2	0.0320887	0.0320887	1.82131	3	0.156047	0.437998
MOK	0.095675	0.095675	5.43038	1	0.485992	0.313486
MTOR	-0.0581806	-0.0581806	-3.30225	27	-2.45226	0.00709816
MYLK	-0.0294016	-0.0294016	-1.66879	3	-0.507066	0.306054
NEK2	-0.040379	-0.040379	-2.29186	1	-0.361101	0.359012
NEK6	-0.114252	-0.114252	-6.48477	1	-0.821045	0.20581
NEK9	0.00927249	0.00927249	0.526294	1	-0.0519634	0.479279
NLK	-0.0511036	-0.0511036	-2.90057	1	-0.427875	0.334371
NME1	-0.0217714	-0.0217714	-1.23571	1	-0.245248	0.403132
NPM/ALK	-0.0311911	-0.0311911	-1.77036	1	-0.303896	0.380604
NUAK1	-0.0752311	-0.0752311	-4.27001	3	-1.00129	0.158343
NUAK2	0.000944613	0.000944613	0.0536149	1	-0.103814	0.458658
PAK1	0.0426898	0.0426898	2.42301	18	0.662266	0.2539
PAK2	-0.208436	-0.208436	-11.8305	1	-1.40745	0.0796473
PAK4	-0.0288947	-0.0288947	-1.64002	3	-0.501599	0.307975
PBK	-0.0823501	-0.0823501	-4.67407	2	-0.880234	0.189366
PDK1	-0.00695992	-0.00695992	-0.395035	3	-0.265054	0.395484
PDK2	-0.00695992	-0.00695992	-0.395035	3	-0.265054	0.395484
PDK3	-0.00643807	-0.00643807	-0.365416	2	-0.211821	0.416124
PDK4	-0.00643807	-0.00643807	-0.365416	2	-0.211821	0.416124
PDPK1	0.0780307	0.0780307	4.42891	8	1.06387	0.143693
PKM	-0.039633	-0.039633	-2.24951	2	-0.504106	0.307094
PLK1	0.00997059	0.00997059	0.565917	13	-0.171685	0.431842
PLK2	-0.0466894	-0.0466894	-2.65002	1	-0.400391	0.344434
PLK3	-0.0704632	-0.0704632	-3.99939	3	-0.949874	0.171088
PLK4	-0.0465978	-0.0465978	-2.64483	1	-0.399821	0.344644
PRKAA1	-0.017346	-0.017346	-0.984534	16	-0.870777	0.191938
PRKACA	-0.0170137	-0.0170137	-0.965675	59	-1.65625	0.0488355
PRKCA	-0.0286872	-0.0286872	-1.62824	32	-1.63091	0.051455
PRKCB	0.151879	0.151879	8.62046	3	1.44787	0.0738265
PRKCD	0.0432987	0.0432987	2.45757	12	0.553871	0.289834
PRKCE	-0.0520566	-0.0520566	-2.95466	7	-1.14775	0.125536
PRKCG	0.0856853	0.0856853	4.86338	2	0.599336	0.274474
PRKCH	-0.068515	-0.068515	-3.88882	4	-1.07256	0.141734
PRKCI	-0.0463129	-0.0463129	-2.62865	5	-0.890059	0.186717
PRKCQ	0.126195	0.126195	7.16264	4	1.35203	0.0881835
PRKCT	-0.0619934	-0.0619934	-3.51866	1	-0.495676	0.310062
PRKCZ	-0.0181206	-0.0181206	-1.0285	2	-0.314687	0.3765
PRKD1	-0.0167091	-0.0167091	-0.948384	15	-0.827768	0.203901
PRKD2	-0.0639285	-0.0639285	-3.62849	4	-1.01545	0.154946
PRKD3	-0.0446732	-0.0446732	-2.53559	1	-0.387838	0.349068
PRKDC	-0.047146	-0.047146	-2.67594	5	-0.901658	0.183619
PRKG1	0.0565459	0.0565459	3.20946	8	0.68552	0.246508
PRKG2	0.03467	0.03467	1.96782	2	0.150141	0.440327
RAF1	0.0938216	0.0938216	5.32518	4	0.948905	0.171334
RET	0.112453	0.112453	6.38268	3	1.0227	0.153225
RIPK3	-0.293816	-0.293816	-16.6766	1	-1.93904	0.0262484
ROCK1	-0.105256	-0.105256	-5.97419	6	-1.87395	0.0304687
ROCK2	-0.0361956	-0.0361956	-2.05441	2	-0.473839	0.317807
RPS6KA1	0.195764	0.195764	11.1113	15	4.29577	8.70442e-06
RPS6KA2	-0.105253	-0.105253	-5.97399	2	-1.08189	0.13965
RPS6KA3	0.0367133	0.0367133	2.08379	10	0.375954	0.353475
RPS6KA5	-0.0849232	-0.0849232	-4.82012	1	-0.63844	0.261594
RPS6KB1	0.105382	0.105382	5.98132	10	1.72796	0.0419981
RPS6KB2	0.0105826	0.0105826	0.600654	1	-0.0438064	0.482529
SGK1	0.131916	0.131916	7.48739	5	1.59127	0.0557746
SGK3	0.0530035	0.0530035	3.00841	1	0.220313	0.412814
SMG1	-0.0346592	-0.0346592	-1.96721	1	-0.325489	0.372406
SRC	0.00617843	0.00617843	0.350679	3	-0.12337	0.450907
SRPK1	0.116473	0.116473	6.61087	5	1.37627	0.0843691
STK11	0.00047367	0.00047367	0.0268849	4	-0.213492	0.415471
STK25	0.137056	0.137056	7.7791	1	0.743636	0.228548
STK3	0.0132292	0.0132292	0.75087	3	-0.0473342	0.481123
STK38	0.16054	0.16054	9.11205	1	0.889855	0.186772
STK38L	-0.575564	-0.575564	-32.6682	1	-3.69324	0.000110706
STK4	-0.0643422	-0.0643422	-3.65197	1	-0.5103	0.304921
TAF1	-0.0219951	-0.0219951	-1.24841	1	-0.24664	0.402593
TBK1	0.130865	0.130865	7.42771	2	0.997149	0.159346
TRPM7	-0.0439919	-0.0439919	-2.49692	5	-0.857746	0.195516
TTK	-0.137222	-0.137222	-7.78854	1	-0.964063	0.167507
UHMK1	0.0268751	0.0268751	1.52539	4	0.115266	0.454117
ULK1	-0.126183	-0.126183	-7.16197	2	-1.26619	0.102723
ULK3	-0.121175	-0.121175	-6.87773	1	-0.864151	0.193753
VRK1	-0.0823501	-0.0823501	-4.67407	2	-0.880234	0.189366
WEE1	-0.0552369	-0.0552369	-3.13517	2	-0.6415	0.260599
WNK1	-0.0619934	-0.0619934	-3.51866	1	-0.495676	0.310062
WNK2	0.02591	0.02591	1.47061	2	0.0730075	0.4709
YES1	0.0898108	0.0898108	5.09753	1	0.44948	0.326543

### Sheet: Kinase-Substrate - 30min
Kinase.Gene	Substrate.Gene	Substrate.Mod	Source	log2FC
AAK1	AP2M1	T156	PhosphoSitePlus	0.08534
AKT1	CBLB	S525	NetworKIN	-0.0478528
AKT1	TNS1	S899	NetworKIN	0.129963
AKT1	SETD2	T1853	NetworKIN	0.00246029
AKT1	CDKN1B	S10	PhosphoSitePlus	-0.303405
AKT1	YBX1	S102	PhosphoSitePlus	0.488574
AKT1	PALLD	S1118	PhosphoSitePlus	-0.0326302
AKT1	PEA15	S116	PhosphoSitePlus	0.291801
AKT1	PLCG1	S1248	PhosphoSitePlus	0.0985317
AKT1	NR3C1	S134	PhosphoSitePlus	0.0795709
AKT1	CCDC88A	S1417	PhosphoSitePlus	0.0747503
AKT1	DNMT1	S143	PhosphoSitePlus	-0.0225807
AKT1	ARHGAP22	S16	PhosphoSitePlus	-0.071723
AKT1	HNRNPA1	S199	PhosphoSitePlus	0.472715
AKT1	FLNA	S2152	PhosphoSitePlus	0.00862814
AKT1	FLNC	S2233	PhosphoSitePlus	0.215066
AKT1	MTOR	S2448	PhosphoSitePlus	-0.0285462
AKT1	CCT2	S260	PhosphoSitePlus	0.324497
AKT1	BABAM1	S29	PhosphoSitePlus	0.151612
AKT1	LMNA	S301	PhosphoSitePlus	-0.0595249
AKT1	PIKFYVE	S307	PhosphoSitePlus	-0.00365727
AKT1	VIM	S39	PhosphoSitePlus	0.0485686
AKT1	LARP6	S451	PhosphoSitePlus	-0.190157
AKT1	PDCD4	S457	PhosphoSitePlus	0.134161
AKT1	PFKFB2	S466	PhosphoSitePlus	0.272053
AKT1	CARHSP1	S52	PhosphoSitePlus	-0.00618946
AKT1	CTNNB1	S552	PhosphoSitePlus	0.0165385
AKT1	TBC1D4	S588	PhosphoSitePlus	0.0601368
AKT1	WEE1	S642	PhosphoSitePlus	0.0543649
AKT1	SLC9A1	S703	PhosphoSitePlus	0.0573519
AKT1	ATXN1	S775	PhosphoSitePlus	-0.0877441
AKT1	SLC9A1	S796	PhosphoSitePlus	0.123874
AKT1	MAP2K4	S80	PhosphoSitePlus	0.150169
AKT1	HSPB1	S82	PhosphoSitePlus	0.0969623
AKT1	EPHA2	S897	PhosphoSitePlus	0.228271
AKT1	ZFP36L1	S92	PhosphoSitePlus	0.0521553
AKT1	BAD	S99	PhosphoSitePlus	0.172117
AKT1	TSC2	T1462	PhosphoSitePlus	0.0137267
AKT1	AKT1S1	T246	PhosphoSitePlus	0.493005
AKT1	PPP1CA	T320	PhosphoSitePlus	-0.0993355
AKT1	TBC1D1	T596	PhosphoSitePlus	-0.100135
AKT2	FLNC	S2233	PhosphoSitePlus	0.215066
AKT2	CTNNB1	S552	PhosphoSitePlus	0.0165385
AKT3	AGO2	S387	PhosphoSitePlus	0.00335142
ARAF	BAD	S118	PhosphoSitePlus	0.232898
ARAF	BAD	S99	PhosphoSitePlus	0.172117
ATM	ATM	S1981	PhosphoSitePlus	-0.0610642
ATM	LAMTOR5	S26	PhosphoSitePlus	-0.0866133
ATM	XRCC6	S27	PhosphoSitePlus	-0.0805011
ATM	NBN	S397	PhosphoSitePlus	0.0382574
ATM	GPS1	S474	PhosphoSitePlus	0.00649277
ATM	DCK	S74	PhosphoSitePlus	0.0813689
ATM	PBRM1	S948	PhosphoSitePlus	-0.0311999
ATR	SUN2	S12	PhosphoSitePlus	-0.0132639
ATR	NPM1	S125	PhosphoSitePlus	-0.122997
ATR	ATM	S1981	PhosphoSitePlus	-0.0610642
ATR	IRS1	S270	PhosphoSitePlus	-0.0703988
ATR	GPS1	S474	PhosphoSitePlus	0.00649277
ATR	DCK	S74	PhosphoSitePlus	0.0813689
AURKA	NCOR1	S1977	NetworKIN	-0.10411
AURKA	HDAC3	S424	NetworKIN	-0.073289
AURKA	MAPRE3	S176	PhosphoSitePlus	-0.0198867
AURKA	NUMA1	S1969	PhosphoSitePlus	0.0431313
AURKA	NUMA1	S1991	PhosphoSitePlus	-0.0849884
AURKA	NUMA1	S2047	PhosphoSitePlus	0.0528011
AURKA	MBD3	S85	PhosphoSitePlus	0.0685899
AURKB	CLIP1	S348	NetworKIN	-0.177874
AURKB	CDC23	S588	NetworKIN	0.116956
AURKB	RPL21	S104	PhosphoSitePlus	-0.0856303
AURKB	NELFE	S131	PhosphoSitePlus	-0.0440936
AURKB	MAPRE3	S176	PhosphoSitePlus	-0.0198867
AURKB	NUMA1	S1969	PhosphoSitePlus	0.0431313
AURKB	MYL12B	S20	PhosphoSitePlus	-0.104973
AURKB	NUMA1	S2047	PhosphoSitePlus	0.0528011
AURKB	DDX52	S22	PhosphoSitePlus	0.0493881
AURKB	HSP90AB1	S255	PhosphoSitePlus	-0.20274
AURKB	LMO7	S300	PhosphoSitePlus	0.108771
AURKB	RBMX	S326	PhosphoSitePlus	0.00909516
AURKB	DDA1	S33	PhosphoSitePlus	0.0863371
AURKB	SSH3	S37	PhosphoSitePlus	0.0418165
AURKB	MKI67	S374	PhosphoSitePlus	0.0222584
AURKB	DDX3X	S594	PhosphoSitePlus	-0.0445618
AURKB	VIM	S73	PhosphoSitePlus	-0.0848411
AURKB	LMO7	S751	PhosphoSitePlus	0.014511
AURKB	NAGK	S76	PhosphoSitePlus	-0.0184134
AURKB	AHNAK	T158	PhosphoSitePlus	-0.022698
AURKB	PLEC	T2886	PhosphoSitePlus	-0.0760891
BMX	PTK2	Y925	PhosphoSitePlus	-0.00698444
BRAF	BAD	S118	PhosphoSitePlus	0.232898
BRAF	BAD	S134	PhosphoSitePlus	0.139199
BRAF	MAP2K2	S226	PhosphoSitePlus	0.0419376
BRAF	BAD	S99	PhosphoSitePlus	0.172117
BRSK1	WEE1	S642	PhosphoSitePlus	0.0543649
BRSK1	PRKAA1	T183	PhosphoSitePlus	0.0294856
BRSK2	PRKAA1	T183	PhosphoSitePlus	0.0294856
CAMK2A	CDKN1B	S10	PhosphoSitePlus	-0.303405
CAMK2A	STMN1	S16	PhosphoSitePlus	0.239654
CAMK2A	GFPT1	S261	PhosphoSitePlus	0.0185176
CAMK2A	RRAD	S273	PhosphoSitePlus	0.022201
CAMK2A	PLCB3	S537	PhosphoSitePlus	-0.0981933
CAMK2A	CTNNB1	S552	PhosphoSitePlus	0.0165385
CAMK2A	KIF3A	S687	PhosphoSitePlus	0.0539403
CAMK2A	CD44	S706	PhosphoSitePlus	0.144819
CAMK2B	VIM	S39	NetworKIN	0.0485686
CAMK2B	STMN1	S16	PhosphoSitePlus	0.239654
CAMK2B	PRKAA1	T183	PhosphoSitePlus	0.0294856
CAMK2D	ANKRD28	S1011	PhosphoSitePlus	0.0790821
CAMK2D	TTN	S12022	PhosphoSitePlus	-0.0333493
CAMK4	STMN1	S16	PhosphoSitePlus	0.239654
CAMK4	PHB2	S91	PhosphoSitePlus	-0.0419721
CAMKK1	PRKAA1	T183	PhosphoSitePlus	0.0294856
CAMKK2	PRKAA1	T183	PhosphoSitePlus	0.0294856
CDC7	MCM2	S139	PhosphoSitePlus	-0.0733672
CDC7	PSIP1	S206	PhosphoSitePlus	0.183325
CDC7	MCM2	S41	PhosphoSitePlus	-0.100018
CDK1	CDK5RAP2	S1074	NetworKIN	0.270344
CDK1	RBL2	S1112	NetworKIN	-0.0295499
CDK1	FGFR1OP	S160	NetworKIN	0.0265686
CDK1	PTPN2	S298	NetworKIN	0.0606871
CDK1	ANAPC2	S314	NetworKIN	-0.0106943
CDK1	PTPN1	S352	NetworKIN	0.107748
CDK1	MCM2	S41	NetworKIN	-0.100018
CDK1	MAD1L1	S428	NetworKIN	-0.0401261
CDK1	JUN	S73	NetworKIN	-0.0109238
CDK1	GORASP1	T216	NetworKIN	0.0117626
CDK1	FLNA	S1084	PhosphoSitePlus	-0.027153
CDK1	RCC1	S11	PhosphoSitePlus	-0.0823884
CDK1	CUEDC2	S110	PhosphoSitePlus	-0.000328574
CDK1	ADD1	S12	PhosphoSitePlus	-0.00193898
CDK1	NME1	S120	PhosphoSitePlus	0.0183457
CDK1	TOP2A	S1213	PhosphoSitePlus	-0.179097
CDK1	RAB5B	S123	PhosphoSitePlus	0.0562431
CDK1	EIF4G1	S1231	PhosphoSitePlus	0.203765
CDK1	EEF1D	S133	PhosphoSitePlus	0.0426757
CDK1	TOP2A	S1354	PhosphoSitePlus	-0.124833
CDK1	RSF1	S1375	PhosphoSitePlus	-0.0305832
CDK1	TOP2B	S1424	PhosphoSitePlus	0.172907
CDK1	FLNA	S1459	PhosphoSitePlus	0.0418036
CDK1	DNMT1	S154	PhosphoSitePlus	0.0220797
CDK1	FLNA	S1630	PhosphoSitePlus	-0.0609571
CDK1	CDK7	S164	PhosphoSitePlus	0.0223212
CDK1	TP53BP1	S1678	PhosphoSitePlus	-0.0530818
CDK1	NUCKS1	S181	PhosphoSitePlus	-0.0865181
CDK1	POLR2A	S1920	PhosphoSitePlus	0.0394239
CDK1	POLR2A	S1934	PhosphoSitePlus	0.0394239
CDK1	RRM2	S20	PhosphoSitePlus	-0.0154642
CDK1	LIG3	S210	PhosphoSitePlus	-0.0168052
CDK1	HNRNPK	S216	PhosphoSitePlus	-0.0462797
CDK1	NUP50	S221	PhosphoSitePlus	-0.20358
CDK1	RANBP2	S2276	PhosphoSitePlus	0.00655157
CDK1	LMNB1	S23	PhosphoSitePlus	0.112299
CDK1	RB1	S249	PhosphoSitePlus	-0.00604781
CDK1	STMN1	S25	PhosphoSitePlus	0.377791
CDK1	PIK3C2A	S259	PhosphoSitePlus	0.135019
CDK1	PI4KB	S266	PhosphoSitePlus	-0.0534656
CDK1	PAICS	S27	PhosphoSitePlus	-0.0289736
CDK1	SQSTM1	S272	PhosphoSitePlus	-0.0258685
CDK1	SLC9A3R1	S280	PhosphoSitePlus	0.105626
CDK1	CD3EAP	S285	PhosphoSitePlus	0.135523
CDK1	GIGYF2	S30	PhosphoSitePlus	0.217473
CDK1	PTPN2	S304	PhosphoSitePlus	-0.0800695
CDK1	ADD1	S355	PhosphoSitePlus	0.00479974
CDK1	HMGA1	S36	PhosphoSitePlus	0.151236
CDK1	SIRT2	S368	PhosphoSitePlus	-0.0726147
CDK1	OGFR	S378	PhosphoSitePlus	-0.0288108
CDK1	STMN1	S38	PhosphoSitePlus	0.195456
CDK1	PTPN1	S386	PhosphoSitePlus	-0.040481
CDK1	LMNA	S390	PhosphoSitePlus	-0.101827
CDK1	LMNA	S392	PhosphoSitePlus	-0.125376
CDK1	LMNB1	S393	PhosphoSitePlus	-0.0598866
CDK1	CTTN	S405	PhosphoSitePlus	0.0891924
CDK1	NCKAP5L	S436	PhosphoSitePlus	0.0313851
CDK1	NCKAP5L	S447	PhosphoSitePlus	0.173474
CDK1	RPS6KB1	S447	PhosphoSitePlus	0.00958999
CDK1	NCKAP5L	S473	PhosphoSitePlus	0.0906628
CDK1	HMGCS1	S495	PhosphoSitePlus	0.081261
CDK1	PML	S518	PhosphoSitePlus	-0.0430523
CDK1	RFC1	S518	PhosphoSitePlus	-0.0833053
CDK1	VIM	S55	PhosphoSitePlus	-0.0493336
CDK1	CDC16	S560	PhosphoSitePlus	0.0681191
CDK1	NCKAP5L	S573	PhosphoSitePlus	0.191427
CDK1	AHNAK	S5763	PhosphoSitePlus	0.12857
CDK1	CANX	S583	PhosphoSitePlus	-0.00271329
CDK1	LATS1	S613	PhosphoSitePlus	-0.0706483
CDK1	DNM1L	S616	PhosphoSitePlus	0.169529
CDK1	PALLD	S641	PhosphoSitePlus	0.0829807
CDK1	SUPT5H	S666	PhosphoSitePlus	0.0378008
CDK1	UIMC1	S677	PhosphoSitePlus	-0.0479258
CDK1	MAP4	S696	PhosphoSitePlus	-0.140307
CDK1	RPTOR	S696	PhosphoSitePlus	-0.0114626
CDK1	NPM1	S70	PhosphoSitePlus	-0.000505014
CDK1	NCOA3	S728	PhosphoSitePlus	0.0468337
CDK1	EFHD2	S74	PhosphoSitePlus	-0.0378446
CDK1	LIG1	S76	PhosphoSitePlus	0.0229165
CDK1	NAGK	S76	PhosphoSitePlus	-0.0184134
CDK1	NCKAP5L	S763	PhosphoSitePlus	0.0770071
CDK1	VCPIP1	S768	PhosphoSitePlus	-0.0126011
CDK1	U2AF2	S79	PhosphoSitePlus	-0.042273
CDK1	RB1	S807	PhosphoSitePlus	-0.10949
CDK1	RB1	S811	PhosphoSitePlus	-0.147355
CDK1	KAT5	S90	PhosphoSitePlus	0.00122083
CDK1	YAP1	T119	PhosphoSitePlus	-0.0735066
CDK1	NCL	T121	PhosphoSitePlus	0.034236
CDK1	SRRM2	T1413	PhosphoSitePlus	-0.0401514
CDK1	TP53BP1	T1609	PhosphoSitePlus	0.20753
CDK1	CDK7	T170	PhosphoSitePlus	-0.0331748
CDK1	DCTN6	T186	PhosphoSitePlus	-0.0442229
CDK1	NPM1	T199	PhosphoSitePlus	-0.261859
CDK1	RPS3	T221	PhosphoSitePlus	-0.0147904
CDK1	SQSTM1	T269	PhosphoSitePlus	-0.0451883
CDK1	PPP1CA	T320	PhosphoSitePlus	-0.0993355
CDK1	RB1	T373	PhosphoSitePlus	0.00279926
CDK1	AAK1	T389	PhosphoSitePlus	-0.0578113
CDK1	PRC1	T481	PhosphoSitePlus	0.0525902
CDK1	HMGA1	T53	PhosphoSitePlus	0.0304234
CDK1	CDC23	T562	PhosphoSitePlus	0.0451636
CDK1	EIF4EBP1	T70	PhosphoSitePlus	-0.0245108
CDK1	SRRM2	T866	PhosphoSitePlus	-0.0165435
CDK1	KAT7	T88	PhosphoSitePlus	0.0569887
CDK1	NME1	T94	PhosphoSitePlus	-0.0519279
CDK1	NME2	T94	PhosphoSitePlus	-0.0595447
CDK14	TAGLN2	S163	PhosphoSitePlus	-0.0438493
CDK16	CDKN1B	S10	PhosphoSitePlus	-0.303405
CDK16	CCNY	S336	PhosphoSitePlus	0.0176477
CDK16	PRKAR1A	S83	PhosphoSitePlus	-0.0710862
CDK19	PAK1	S174	PhosphoSitePlus	-0.126984
CDK2	CCNK	S340	NetworKIN	-0.168663
CDK2	CEBPB	T235	NetworKIN	-0.267252
CDK2	HNRNPH1	S104	PhosphoSitePlus	0.0028724
CDK2	CAMSAP1	S1080	PhosphoSitePlus	0.0930423
CDK2	NUP107	S11	PhosphoSitePlus	0.0179478
CDK2	RBL2	S1112	PhosphoSitePlus	-0.0295499
CDK2	CDKN1A	S130	PhosphoSitePlus	-0.0596553
CDK2	MARCKS	S131	PhosphoSitePlus	-0.0326414
CDK2	MARCKS	S132	PhosphoSitePlus	-0.0385983
CDK2	SNAPIN	S133	PhosphoSitePlus	0.0814922
CDK2	MARCKS	S135	PhosphoSitePlus	0.122354
CDK2	RALY	S135	PhosphoSitePlus	-0.083074
CDK2	MCM2	S139	PhosphoSitePlus	-0.0733672
CDK2	NUDC	S139	PhosphoSitePlus	-0.0485963
CDK2	FAM122A	S143	PhosphoSitePlus	-0.0582042
CDK2	TOR1AIP1	S143	PhosphoSitePlus	0.0535412
CDK2	DNMT1	S154	PhosphoSitePlus	0.0220797
CDK2	PHF6	S155	PhosphoSitePlus	0.0704553
CDK2	CDK7	S164	PhosphoSitePlus	0.0223212
CDK2	NUCKS1	S181	PhosphoSitePlus	-0.0865181
CDK2	POLR2A	S1917	PhosphoSitePlus	-0.044756
CDK2	C2orf49	S193	PhosphoSitePlus	0.049783
CDK2	RRM2	S20	PhosphoSitePlus	-0.0154642
CDK2	TERF2IP	S203	PhosphoSitePlus	-0.00666896
CDK2	SRSF11	S207	PhosphoSitePlus	0.0483459
CDK2	LIG3	S210	PhosphoSitePlus	-0.0168052
CDK2	HNRNPK	S216	PhosphoSitePlus	-0.0462797
CDK2	SRSF9	S216	PhosphoSitePlus	0.0810228
CDK2	SNW1	S224	PhosphoSitePlus	-0.0446579
CDK2	SNRNP70	S226	PhosphoSitePlus	-0.0457012
CDK2	LRWD1	S243	PhosphoSitePlus	0.0563627
CDK2	CCDC6	S244	PhosphoSitePlus	0.0832135
CDK2	RB1	S249	PhosphoSitePlus	-0.00604781
CDK2	STMN1	S25	PhosphoSitePlus	0.377791
CDK2	MARCKS	S27	PhosphoSitePlus	0.0159169
CDK2	PAICS	S27	PhosphoSitePlus	-0.0289736
CDK2	RPS27	S27	PhosphoSitePlus	-0.0229524
CDK2	GIGYF2	S30	PhosphoSitePlus	0.217473
CDK2	ZYX	S303	PhosphoSitePlus	0.0763935
CDK2	PTPN2	S304	PhosphoSitePlus	-0.0800695
CDK2	MKI67	S357	PhosphoSitePlus	-0.111999
CDK2	MTHFD1L	S357	PhosphoSitePlus	-0.0414231
CDK2	HMGA1	S36	PhosphoSitePlus	0.151236
CDK2	ARID1A	S363	PhosphoSitePlus	-0.0441403
CDK2	TERF2	S365	PhosphoSitePlus	0.0856537
CDK2	SIRT2	S368	PhosphoSitePlus	-0.0726147
CDK2	C1orf198	S37	PhosphoSitePlus	-0.127713
CDK2	LMNB2	S37	PhosphoSitePlus	0.0734098
CDK2	RPL12	S38	PhosphoSitePlus	-0.0863452
CDK2	STMN1	S38	PhosphoSitePlus	0.195456
CDK2	ILF3	S382	PhosphoSitePlus	-0.0273252
CDK2	CTTN	S405	PhosphoSitePlus	0.0891924
CDK2	MCM2	S41	PhosphoSitePlus	-0.100018
CDK2	ADD3	S423	PhosphoSitePlus	0.420925
CDK2	NBN	S432	PhosphoSitePlus	0.0691739
CDK2	CRTC2	S433	PhosphoSitePlus	-0.0140532
CDK2	MICALL1	S471	PhosphoSitePlus	-0.157627
CDK2	PELP1	S477	PhosphoSitePlus	-0.00584691
CDK2	NUP133	S50	PhosphoSitePlus	0.0280599
CDK2	BAZ2A	S509	PhosphoSitePlus	-0.151208
CDK2	PPP1R12C	S509	PhosphoSitePlus	-0.135606
CDK2	LIG1	S51	PhosphoSitePlus	0.103731
CDK2	PML	S518	PhosphoSitePlus	-0.0430523
CDK2	MTA1	S522	PhosphoSitePlus	0.0933847
CDK2	CHD4	S531	PhosphoSitePlus	-0.17658
CDK2	VIM	S55	PhosphoSitePlus	-0.0493336
CDK2	CTTNBP2NL	S563	PhosphoSitePlus	0.177953
CDK2	NUP98	S612	PhosphoSitePlus	0.0517264
CDK2	DNM1L	S616	PhosphoSitePlus	0.169529
CDK2	SUPT5H	S666	PhosphoSitePlus	0.0378008
CDK2	NCL	S67	PhosphoSitePlus	-0.0931382
CDK2	TNKS1BP1	S691	PhosphoSitePlus	0.204224
CDK2	NPM1	S70	PhosphoSitePlus	-0.000505014
CDK2	EFHD2	S74	PhosphoSitePlus	-0.0378446
CDK2	LIG1	S76	PhosphoSitePlus	0.0229165
CDK2	SRRM1	S769	PhosphoSitePlus	-0.0443442
CDK2	LARP1	S774	PhosphoSitePlus	0.032541
CDK2	RB1	S807	PhosphoSitePlus	-0.10949
CDK2	RB1	S811	PhosphoSitePlus	-0.147355
CDK2	PRKAR1A	S83	PhosphoSitePlus	-0.0710862
CDK2	RBL2	S952	PhosphoSitePlus	0.0195077
CDK2	EPB41L3	S962	PhosphoSitePlus	0.0689936
CDK2	NCL	T121	PhosphoSitePlus	0.034236
CDK2	SF3B1	T142	PhosphoSitePlus	-0.0215058
CDK2	MARCKS	T150	PhosphoSitePlus	-0.0563499
CDK2	TP53BP1	T1609	PhosphoSitePlus	0.20753
CDK2	CDK7	T170	PhosphoSitePlus	-0.0331748
CDK2	HNRNPD	T193	PhosphoSitePlus	0.0617672
CDK2	NPM1	T199	PhosphoSitePlus	-0.261859
CDK2	SF3B1	T211	PhosphoSitePlus	0.0760317
CDK2	RPS3	T221	PhosphoSitePlus	-0.0147904
CDK2	GORASP2	T225	PhosphoSitePlus	0.156449
CDK2	SF3B1	T244	PhosphoSitePlus	0.016856
CDK2	SF3B1	T248	PhosphoSitePlus	0.0650963
CDK2	SF3B1	T261	PhosphoSitePlus	0.0496992
CDK2	PPP1CA	T320	PhosphoSitePlus	-0.0993355
CDK2	RB1	T373	PhosphoSitePlus	0.00279926
CDK2	SF3B1	T426	PhosphoSitePlus	0.0730958
CDK2	EEF2	T435	PhosphoSitePlus	-0.0447178
CDK2	DMAP1	T445	PhosphoSitePlus	-0.00496669
CDK2	GTF2F1	T446	PhosphoSitePlus	-0.193123
CDK2	PRPF31	T455	PhosphoSitePlus	0.107143
CDK2	DPYSL3	T509	PhosphoSitePlus	-0.0431209
CDK2	GTF2I	T558	PhosphoSitePlus	-0.206479
CDK2	ADD1	T614	PhosphoSitePlus	0.181667
CDK2	RBL2	T642	PhosphoSitePlus	0.0702729
CDK2	LARP1	T649	PhosphoSitePlus	0.0544584
CDK2	MCM3	T722	PhosphoSitePlus	-0.0140425
CDK2	CALD1	T730	PhosphoSitePlus	-0.0579611
CDK2	RB1	T821	PhosphoSitePlus	-0.0313554
CDK2	THRAP3	T874	PhosphoSitePlus	0.0439662
CDK2	KAT7	T88	PhosphoSitePlus	0.0569887
CDK3	TFDP1	S23	NetworKIN	0.175884
CDK3	JUN	S63	PhosphoSitePlus	-0.0136845
CDK3	JUN	S73	PhosphoSitePlus	-0.0109238
CDK3	RB1	S807	PhosphoSitePlus	-0.10949
CDK3	RB1	S811	PhosphoSitePlus	-0.147355
CDK4	PELP1	S477	PhosphoSitePlus	-0.00584691
CDK4	RB1	S807	PhosphoSitePlus	-0.10949
CDK4	RB1	S811	PhosphoSitePlus	-0.147355
CDK4	MEF2D	S98	PhosphoSitePlus	-0.0286661
CDK4	RB1	T373	PhosphoSitePlus	0.00279926
CDK4	WDR77	T5	PhosphoSitePlus	-0.00209326
CDK5	MAP1B	T1788	NetworKIN	0.0224746
CDK5	HTT	S1199	PhosphoSitePlus	0.0315608
CDK5	DBN1	S142	PhosphoSitePlus	-0.00161862
CDK5	DNMT1	S154	PhosphoSitePlus	0.0220797
CDK5	CTNNB1	S191	PhosphoSitePlus	-0.0254548
CDK5	TLN1	S425	PhosphoSitePlus	0.119687
CDK5	HTT	S432	PhosphoSitePlus	-0.00626425
CDK5	MEF2D	S444	PhosphoSitePlus	-0.00276368
CDK5	DPYSL2	S522	PhosphoSitePlus	0.0277016
CDK5	DPYSL3	S522	PhosphoSitePlus	-0.0340062
CDK5	DNM1L	S616	PhosphoSitePlus	0.169529
CDK5	STAT3	S727	PhosphoSitePlus	0.19917
CDK5	RB1	S807	PhosphoSitePlus	-0.10949
CDK5	RB1	S811	PhosphoSitePlus	-0.147355
CDK5	PTK2	S910	PhosphoSitePlus	0.0374866
CDK5	PPP1CA	T320	PhosphoSitePlus	-0.0993355
CDK6	CDKN1B	S10	PhosphoSitePlus	-0.303405
CDK6	CDKN1A	S130	PhosphoSitePlus	-0.0596553
CDK6	RB1	S807	PhosphoSitePlus	-0.10949
CDK6	RB1	S811	PhosphoSitePlus	-0.147355
CDK6	NPM1	T199	PhosphoSitePlus	-0.261859
CDK6	RB1	T821	PhosphoSitePlus	-0.0313554
CDK7	MCM2	S139	PhosphoSitePlus	-0.0733672
CDK7	MCM2	S41	PhosphoSitePlus	-0.100018
CDK7	CDK11B	T595	PhosphoSitePlus	-0.126856
CDK7	CDK12	T893	PhosphoSitePlus	-0.0914987
CDK9	CDK9	S347	PhosphoSitePlus	0.00217252
CDK9	SUPT5H	S666	PhosphoSitePlus	0.0378008
CDK9	RB1	S807	PhosphoSitePlus	-0.10949
CDK9	RB1	S811	PhosphoSitePlus	-0.147355
CHEK1	SRRM2	S1497	PhosphoSitePlus	0.00736854
CHEK1	SRRM2	S1499	PhosphoSitePlus	0.00636038
CHEK1	LMO7	S1510	PhosphoSitePlus	-0.0281424
CHEK1	MCM3	S160	PhosphoSitePlus	-0.0334831
CHEK1	PRRC2B	S166	PhosphoSitePlus	0.174985
CHEK1	TP53BP1	S1678	PhosphoSitePlus	-0.0530818
CHEK1	ARHGEF2	S172	PhosphoSitePlus	0.0198343
CHEK1	EML3	S176	PhosphoSitePlus	0.0171629
CHEK1	OSBPL11	S189	PhosphoSitePlus	0.0969501
CHEK1	CAAP1	S203	PhosphoSitePlus	0.0852881
CHEK1	SRRM2	S2280	PhosphoSitePlus	0.0711759
CHEK1	TFDP1	S23	PhosphoSitePlus	0.175884
CHEK1	SRRM2	S2388	PhosphoSitePlus	-0.0452101
CHEK1	CCDC6	S240	PhosphoSitePlus	0.0854565
CHEK1	PRR5	S240	PhosphoSitePlus	-0.185634
CHEK1	CCDC6	S244	PhosphoSitePlus	0.0832135
CHEK1	CTTN	S298	PhosphoSitePlus	0.0727487
CHEK1	ERRFI1	S302	PhosphoSitePlus	0.03613
CHEK1	CAMSAP2	S464	PhosphoSitePlus	-0.0127955
CHEK1	TRIM28	S473	PhosphoSitePlus	0.0458136
CHEK1	SETMAR	S508	PhosphoSitePlus	-0.108785
CHEK1	TBC1D4	S588	PhosphoSitePlus	0.0601368
CHEK1	RBM14	S618	PhosphoSitePlus	-0.0347599
CHEK1	ADD3	S693	PhosphoSitePlus	0.0290888
CHEK1	GOLGA4	S71	PhosphoSitePlus	-0.113125
CHEK1	ADD1	S726	PhosphoSitePlus	-0.00232103
CHEK1	LIG1	S76	PhosphoSitePlus	0.0229165
CHEK1	DDX24	S82	PhosphoSitePlus	-0.0546824
CHEK1	PHF2	S929	PhosphoSitePlus	0.0676578
CHEK1	MATR3	T150	PhosphoSitePlus	-0.0014763
CHEK2	PML	S117	PhosphoSitePlus	-0.102515
CHEK2	TRIM28	S473	PhosphoSitePlus	0.0458136
CHEK2	CDK11B	S752	PhosphoSitePlus	-0.0208857
CHUK	NCOA3	S857	PhosphoSitePlus	-0.0216781
CLK1	RBM17	S222	PhosphoSitePlus	-0.00248341
CLK2	TRA2B	S266	NetworKIN	-0.0663563
CLK2	TRA2B	S39	NetworKIN	0.0153754
CLK2	TRA2B	T33	NetworKIN	0.0153754
CSNK1A1	HNRNPC	S253	PhosphoSitePlus	-0.0651088
CSNK1A1	HNRNPC	S260	PhosphoSitePlus	-0.0147811
CSNK1A1	TARDBP	S292	PhosphoSitePlus	0.0620961
CSNK1A1	HNRNPC	S299	PhosphoSitePlus	0.0289564
CSNK1A1	BACE1	S498	PhosphoSitePlus	-0.0175976
CSNK1A1	CTPS2	S568	PhosphoSitePlus	-0.0349275
CSNK1D	CLASP1	S1091	NetworKIN	-0.0653233
CSNK1D	DCK	S11	PhosphoSitePlus	-0.0548732
CSNK1D	TARDBP	S292	PhosphoSitePlus	0.0620961
CSNK1D	BACE1	S498	PhosphoSitePlus	-0.0175976
CSNK1D	DCK	S74	PhosphoSitePlus	0.0813689
CSNK1E	CSNK1E	S405	PhosphoSitePlus	-0.0809323
CSNK2A1	MAP1B	S1881	NetworKIN	-0.118572
CSNK2A1	DEK	S243	NetworKIN	-0.0237808
CSNK2A1	NPM1	S243	NetworKIN	-0.0780188
CSNK2A1	IWS1	S313	NetworKIN	-0.0404309
CSNK2A1	IWS1	S333	NetworKIN	-0.129066
CSNK2A1	CHD4	S428	NetworKIN	-0.0569438
CSNK2A1	SMC3	S1067	PhosphoSitePlus	-0.0452502
CSNK2A1	PTGES3	S113	PhosphoSitePlus	0.0367962
CSNK2A1	YY1	S118	PhosphoSitePlus	-0.05975
CSNK2A1	PDCD5	S119	PhosphoSitePlus	0.0228266
CSNK2A1	EIF3J	S127	PhosphoSitePlus	-0.0531503
CSNK2A1	KDM1A	S131	PhosphoSitePlus	-0.037648
CSNK2A1	CLIP1	S1364	PhosphoSitePlus	0.0361769
CSNK2A1	KDM1A	S137	PhosphoSitePlus	-0.0475985
CSNK2A1	TOP2A	S1377	PhosphoSitePlus	-0.123322
CSNK2A1	MCM2	S139	PhosphoSitePlus	-0.0733672
CSNK2A1	ABCF1	S140	PhosphoSitePlus	-0.00228649
CSNK2A1	TOP2A	S1525	PhosphoSitePlus	0.0143432
CSNK2A1	OTUB1	S16	PhosphoSitePlus	-0.0985129
CSNK2A1	EEF1D	S162	PhosphoSitePlus	-0.113866
CSNK2A1	USP7	S18	PhosphoSitePlus	-0.0366919
CSNK2A1	MYH9	S1943	PhosphoSitePlus	-0.0153918
CSNK2A1	MYH10	S1952	PhosphoSitePlus	0.0426433
CSNK2A1	MYH10	S1956	PhosphoSitePlus	0.0238343
CSNK2A1	MYH10	S1975	PhosphoSitePlus	0.0182132
CSNK2A1	HNRNPA1	S199	PhosphoSitePlus	0.472715
CSNK2A1	PAK1	S223	PhosphoSitePlus	-0.0242084
CSNK2A1	HSP90AB1	S226	PhosphoSitePlus	-0.0399838
CSNK2A1	CAV2	S23	PhosphoSitePlus	0.0755848
CSNK2A1	IGF2R	S2409	PhosphoSitePlus	-0.0439399
CSNK2A1	IGF2R	S2484	PhosphoSitePlus	0.0809832
CSNK2A1	HSP90AB1	S255	PhosphoSitePlus	-0.20274
CSNK2A1	HNRNPC	S260	PhosphoSitePlus	-0.0147811
CSNK2A1	HSP90AA1	S263	PhosphoSitePlus	-0.133605
CSNK2A1	RRAD	S273	PhosphoSitePlus	0.022201
CSNK2A1	MDC1	S329	PhosphoSitePlus	-0.0662568
CSNK2A1	CAV2	S36	PhosphoSitePlus	-0.0392217
CSNK2A1	SSB	S366	PhosphoSitePlus	-0.00563158
CSNK2A1	MDC1	S376	PhosphoSitePlus	-0.100647
CSNK2A1	RAD9A	S387	PhosphoSitePlus	0.268148
CSNK2A1	EIF5	S389	PhosphoSitePlus	-0.0317749
CSNK2A1	EIF5	S390	PhosphoSitePlus	-0.0317749
CSNK2A1	HDAC2	S394	PhosphoSitePlus	-0.0443955
CSNK2A1	MCM2	S41	PhosphoSitePlus	-0.100018
CSNK2A1	HDAC1	S421	PhosphoSitePlus	-0.0174935
CSNK2A1	HDAC1	S423	PhosphoSitePlus	-0.0142341
CSNK2A1	HDAC3	S424	PhosphoSitePlus	-0.073289
CSNK2A1	PDIA6	S428	PhosphoSitePlus	0.102155
CSNK2A1	MDC1	S453	PhosphoSitePlus	-0.061564
CSNK2A1	XRCC1	S485	PhosphoSitePlus	0.113165
CSNK2A1	SRPK1	S51	PhosphoSitePlus	-0.159241
CSNK2A1	PML	S565	PhosphoSitePlus	0.0054267
CSNK2A1	CTNNA1	S641	PhosphoSitePlus	0.010342
CSNK2A1	SSRP1	S657	PhosphoSitePlus	0.118112
CSNK2A1	LIG1	S66	PhosphoSitePlus	-0.00537141
CSNK2A1	EIF2S2	S67	PhosphoSitePlus	-0.0820284
CSNK2A1	HMGN1	S7	PhosphoSitePlus	-0.149731
CSNK2A1	STAT1	S727	PhosphoSitePlus	0.0543444
CSNK2A1	DAXX	S737	PhosphoSitePlus	0.00502011
CSNK2A1	DAXX	S739	PhosphoSitePlus	-0.00972258
CSNK2A1	CTDP1	S740	PhosphoSitePlus	-0.155091
CSNK2A1	ARNT	S77	PhosphoSitePlus	-0.0738751
CSNK2A1	PKD2	S812	PhosphoSitePlus	0.0222044
CSNK2A1	HMGN1	S86	PhosphoSitePlus	-0.0798892
CSNK2A1	HMGN1	S89	PhosphoSitePlus	-0.0553914
CSNK2A1	MYL12B	T135	PhosphoSitePlus	0.0432803
CSNK2A1	ANP32B	T244	PhosphoSitePlus	-0.0744234
CSNK2A1	CCNH	T315	PhosphoSitePlus	-0.033271
CSNK2A1	MDC1	T455	PhosphoSitePlus	-0.0568818
CSNK2A1	XRCC1	T488	PhosphoSitePlus	0.113165
CSNK2A2	SMC3	S1067	PhosphoSitePlus	-0.0452502
CSNK2A2	XRCC1	S485	PhosphoSitePlus	0.113165
CSNK2A2	SRPK1	S51	PhosphoSitePlus	-0.159241
CSNK2A2	CCNH	T315	PhosphoSitePlus	-0.033271
CSNK2A2	XRCC1	T488	PhosphoSitePlus	0.113165
CSNK2B	SORT1	S825	PhosphoSitePlus	-0.0163035
DAPK1	MCM3	S160	PhosphoSitePlus	-0.0334831
DAPK1	MYL12B	S20	PhosphoSitePlus	-0.104973
DAPK1	CAMKK2	S511	PhosphoSitePlus	-0.16346
DAPK3	MYL12B	S20	PhosphoSitePlus	-0.104973
DAPK3	DAPK3	S311	PhosphoSitePlus	-0.0178493
DAPK3	MYL12B	T19	PhosphoSitePlus	-0.0934649
DYRK1A	RCAN1	S167	PhosphoSitePlus	0.099046
DYRK2	EIF4EBP1	S101	PhosphoSitePlus	-0.0310337
DYRK2	CARHSP1	S30	PhosphoSitePlus	0.113461
DYRK2	CARHSP1	S32	PhosphoSitePlus	0.12507
DYRK2	CARHSP1	S41	PhosphoSitePlus	0.038951
DYRK2	DPYSL2	S522	PhosphoSitePlus	0.0277016
DYRK2	DPYSL3	S522	PhosphoSitePlus	-0.0340062
DYRK2	EIF4EBP1	S65	PhosphoSitePlus	-0.215348
DYRK3	AKT1S1	T246	PhosphoSitePlus	0.493005
EEF2K	EEF2K	S445	PhosphoSitePlus	-0.0392969
EEF2K	EEF2K	S474	PhosphoSitePlus	-0.0709454
EEF2K	EEF2K	S500	PhosphoSitePlus	-0.0387983
EGFR	GAB1	Y659	PhosphoSitePlus	-0.163833
FGFR1	LDHA	Y10	PhosphoSitePlus	0.151188
FGFR3	STAT1	Y701	PhosphoSitePlus	-0.438795
FGR	PTK2	Y925	PhosphoSitePlus	-0.00698444
GRK7	PRKAR2A	S80	NetworKIN	-0.0138882
GSK3A	USF1	S186	PhosphoSitePlus	-0.0184933
GSK3A	CTPS1	S571	PhosphoSitePlus	-0.0996896
GSK3A	PKD2	S76	PhosphoSitePlus	-0.0980295
GSK3B	MAP1B	S1208	NetworKIN	0.0312142
GSK3B	FOXO3	S284	NetworKIN	0.0986663
GSK3B	FOXO3	S425	NetworKIN	-0.0164564
GSK3B	DNM1L	S529	NetworKIN	0.0191319
GSK3B	FBXO4	S12	PhosphoSitePlus	-0.0680609
GSK3B	RCAN1	S163	PhosphoSitePlus	0.144546
GSK3B	MYLK	S1776	PhosphoSitePlus	0.0214882
GSK3B	NFKB2	S222	PhosphoSitePlus	-0.0406574
GSK3B	HSF1	S303	PhosphoSitePlus	-0.0140291
GSK3B	SUFU	S342	PhosphoSitePlus	-0.0274845
GSK3B	DPYSL3	S518	PhosphoSitePlus	-0.131105
GSK3B	BCLAF1	S531	PhosphoSitePlus	0.00518786
GSK3B	RELB	S573	PhosphoSitePlus	0.232181
GSK3B	RPTOR	S859	PhosphoSitePlus	-0.0471933
GSK3B	RPTOR	S863	PhosphoSitePlus	-0.0251572
GSK3B	RPTOR	S877	PhosphoSitePlus	-0.0681628
GSK3B	KAT5	S90	PhosphoSitePlus	0.00122083
GSK3B	JUNB	T255	PhosphoSitePlus	0.0456992
GSK3B	EIF4EBP1	T37	PhosphoSitePlus	0.0295937
GSK3B	PRKAA1	T490	PhosphoSitePlus	-0.0226306
GSK3B	DPYSL2	T509	PhosphoSitePlus	-0.0720152
GSK3B	DPYSL3	T509	PhosphoSitePlus	-0.0431209
GSK3B	DPYSL2	T514	PhosphoSitePlus	-0.0997151
GSK3B	DPYSL3	T514	PhosphoSitePlus	-0.151771
GTF2F1	GTF2F1	S385	PhosphoSitePlus	-0.117465
GTF2F1	GTF2F1	T389	PhosphoSitePlus	-0.147164
HIPK2	CDKN1B	S10	PhosphoSitePlus	-0.303405
HIPK2	SIRT1	S27	PhosphoSitePlus	-0.218646
HIPK2	HMGA1	S36	PhosphoSitePlus	0.151236
HIPK2	PML	S36	PhosphoSitePlus	-0.0600202
HIPK2	PML	S38	PhosphoSitePlus	-0.107101
HIPK2	PML	S8	PhosphoSitePlus	-0.0632558
HIPK2	CEBPB	T235	PhosphoSitePlus	-0.267252
HIPK2	HMGA1	T53	PhosphoSitePlus	0.0304234
ICK	MTOR	S2448	NetworKIN	-0.0285462
IKBKB	BCL10	S134	PhosphoSitePlus	-0.00228309
IKBKB	RPS3	S209	PhosphoSitePlus	0.0641071
IKBKB	CYLD	S418	PhosphoSitePlus	0.0661307
IKBKB	TSC1	S487	PhosphoSitePlus	0.0492108
ILK	MYL12B	S20	PhosphoSitePlus	-0.104973
ILK	MYL12B	T19	PhosphoSitePlus	-0.0934649
INSR	GAB1	Y659	PhosphoSitePlus	-0.163833
IRAK1	STAT3	S727	PhosphoSitePlus	0.19917
JAK1	STAT1	Y701	PhosphoSitePlus	-0.438795
JAK2	MAPK3	Y204	PhosphoSitePlus	0.0879774
JAK2	STAT1	Y701	PhosphoSitePlus	-0.438795
JAK3	STAT1	Y701	PhosphoSitePlus	-0.438795
LATS1	YAP1	S61	PhosphoSitePlus	0.108118
LATS1	LATS1	S909	PhosphoSitePlus	-0.152922
LMTK2	PPP1CA	T320	PhosphoSitePlus	-0.0993355
LYN	PEAK1	Y635	PhosphoSitePlus	-0.0545776
MAP2K1	MAPK1	T185	PhosphoSitePlus	0.0794356
MAP2K1	MAPK3	T202	PhosphoSitePlus	0.131421
MAP2K1	MAPK3	Y204	PhosphoSitePlus	0.0879774
MAP2K2	RAF1	S43	NetworKIN	-0.0099969
MAP2K2	BRAF	T401	NetworKIN	0.132216
MAP2K2	MAPK3	T202	PhosphoSitePlus	0.131421
MAP2K2	MAPK3	Y204	PhosphoSitePlus	0.0879774
MAP2K3	MAPK14	T180	PhosphoSitePlus	0.0467787
MAP2K3	MAPK14	Y182	PhosphoSitePlus	0.0507176
MAP2K4	MAPK14	T180	PhosphoSitePlus	0.0467787
MAP2K4	MAPK14	Y182	PhosphoSitePlus	0.0507176
MAP2K6	MAP3K4	S499	NetworKIN	0.0319341
MAP2K6	MAPK14	T180	PhosphoSitePlus	0.0467787
MAP2K6	MAPK14	Y182	PhosphoSitePlus	0.0507176
MAP3K11	PRKAA1	T183	PhosphoSitePlus	0.0294856
MAP3K12	MYL12B	S20	PhosphoSitePlus	-0.104973
MAP3K12	MYL12B	T19	PhosphoSitePlus	-0.0934649
MAP3K2	CTNNB1	S675	PhosphoSitePlus	0.0905217
MAP3K3	RCAN1	S163	PhosphoSitePlus	0.144546
MAP3K3	RCAN1	S167	PhosphoSitePlus	0.099046
MAP3K5	MAPK14	T180	PhosphoSitePlus	0.0467787
MAP3K5	MAPK14	Y182	PhosphoSitePlus	0.0507176
MAP3K6	MAPK14	T180	PhosphoSitePlus	0.0467787
MAP3K6	MAPK14	Y182	PhosphoSitePlus	0.0507176
MAP3K7	HDAC7	S155	PhosphoSitePlus	-0.0294953
MAP3K7	HDAC4	S246	PhosphoSitePlus	-0.085652
MAP3K7	KSR1	S406	PhosphoSitePlus	-0.115838
MAP3K8	MAP2K2	S226	PhosphoSitePlus	0.0419376
MAP3K8	NPM1	T199	PhosphoSitePlus	-0.261859
MAP3K8	EIF4EBP1	T70	PhosphoSitePlus	-0.0245108
MAPK1	PXN	S106	NetworKIN	0.0639935
MAPK1	SUPT7L	S108	NetworKIN	0.0554796
MAPK1	CDKN1B	S10	PhosphoSitePlus	-0.303405
MAPK1	SOS1	S1178	PhosphoSitePlus	-0.0789761
MAPK1	TOP2A	S1213	PhosphoSitePlus	-0.179097
MAPK1	PXN	S126	PhosphoSitePlus	-0.0124594
MAPK1	CDKN1A	S130	PhosphoSitePlus	-0.0596553
MAPK1	PXN	S130	PhosphoSitePlus	-0.0221297
MAPK1	TOP2A	S1354	PhosphoSitePlus	-0.124833
MAPK1	CIC	S1409	PhosphoSitePlus	-0.00398602
MAPK1	ERF	S161	PhosphoSitePlus	-0.238872
MAPK1	MYLK	S1779	PhosphoSitePlus	0.0853989
MAPK1	ABI1	S183	PhosphoSitePlus	0.0378366
MAPK1	RRAS2	S186	PhosphoSitePlus	-0.0563438
MAPK1	PGK1	S203	PhosphoSitePlus	-0.184642
MAPK1	MCRIP1	S21	PhosphoSitePlus	0.0205392
MAPK1	NUP50	S221	PhosphoSitePlus	-0.20358
MAPK1	RBM17	S222	PhosphoSitePlus	-0.00248341
MAPK1	ABI1	S225	PhosphoSitePlus	0.0747083
MAPK1	EXOC7	S250	PhosphoSitePlus	-0.0682205
MAPK1	HNRNPK	S284	PhosphoSitePlus	-0.0180269
MAPK1	NUP153	S334	PhosphoSitePlus	-0.100705
MAPK1	NUP153	S338	PhosphoSitePlus	0.0382337
MAPK1	PML	S36	PhosphoSitePlus	-0.0600202
MAPK1	PKM	S37	PhosphoSitePlus	-0.0379927
MAPK1	PML	S38	PhosphoSitePlus	-0.107101
MAPK1	SPHK2	S387	PhosphoSitePlus	-0.0028222
MAPK1	PML	S40	PhosphoSitePlus	-0.0981623
MAPK1	CTTN	S405	PhosphoSitePlus	0.0891924
MAPK1	ARRB1	S412	PhosphoSitePlus	-0.043433
MAPK1	CTTN	S418	PhosphoSitePlus	0.0654113
MAPK1	FOXO3	S425	PhosphoSitePlus	-0.0164564
MAPK1	RPS6KB1	S447	PhosphoSitePlus	0.00958999
MAPK1	PML	S527	PhosphoSitePlus	-0.0453692
MAPK1	PML	S530	PhosphoSitePlus	-0.0310551
MAPK1	STIM1	S575	PhosphoSitePlus	-0.153144
MAPK1	MTMR2	S58	PhosphoSitePlus	-0.0106503
MAPK1	SP1	S59	PhosphoSitePlus	-0.0342324
MAPK1	DNM1L	S616	PhosphoSitePlus	0.169529
MAPK1	EIF4EBP1	S65	PhosphoSitePlus	-0.215348
MAPK1	TSC2	S664	PhosphoSitePlus	0.0122279
MAPK1	PALLD	S688	PhosphoSitePlus	0.166979
MAPK1	SLC9A1	S693	PhosphoSitePlus	-0.0192308
MAPK1	RPTOR	S696	PhosphoSitePlus	-0.0114626
MAPK1	SP3	S73	PhosphoSitePlus	-0.013092
MAPK1	STAT5A	S780	PhosphoSitePlus	-0.0157132
MAPK1	SLC9A1	S785	PhosphoSitePlus	-0.0617408
MAPK1	RPTOR	S863	PhosphoSitePlus	-0.0251572
MAPK1	PRDX6	T177	PhosphoSitePlus	-0.0820631
MAPK1	GORASP2	T222	PhosphoSitePlus	0.0724803
MAPK1	GORASP2	T225	PhosphoSitePlus	0.156449
MAPK1	CEBPB	T235	PhosphoSitePlus	-0.267252
MAPK1	EIF4EBP1	T37	PhosphoSitePlus	0.0295937
MAPK1	ETS1	T38	PhosphoSitePlus	0.183708
MAPK1	BRAF	T401	PhosphoSitePlus	0.132216
MAPK1	RPS6KB1	T444	PhosphoSitePlus	0.219506
MAPK1	ERF	T526	PhosphoSitePlus	0.0555366
MAPK1	ARHGEF2	T679	PhosphoSitePlus	-0.0117856
MAPK1	EGFR	T693	PhosphoSitePlus	0.0749015
MAPK1	EIF4EBP1	T70	PhosphoSitePlus	-0.0245108
MAPK1	APBB1	T709	PhosphoSitePlus	-0.0599693
MAPK1	RBM17	T71	PhosphoSitePlus	-0.0234525
MAPK1	MAPK7	T733	PhosphoSitePlus	0.127806
MAPK11	PML	S527	NetworKIN	-0.0453692
MAPK11	GYS1	S727	PhosphoSitePlus	-0.146294
MAPK11	RPTOR	S863	PhosphoSitePlus	-0.0251572
MAPK13	STMN1	S25	PhosphoSitePlus	0.377791
MAPK13	SQSTM1	S272	PhosphoSitePlus	-0.0258685
MAPK13	STMN1	S38	PhosphoSitePlus	0.195456
MAPK13	SQSTM1	T269	PhosphoSitePlus	-0.0451883
MAPK14	CDKN1A	S130	PhosphoSitePlus	-0.0596553
MAPK14	HSPB1	S176	PhosphoSitePlus	-0.0201278
MAPK14	RPS27	S27	PhosphoSitePlus	-0.0229524
MAPK14	GJA1	S282	PhosphoSitePlus	-0.0358694
MAPK14	LIMK1	S310	PhosphoSitePlus	-0.0576599
MAPK14	PIP4K2B	S326	PhosphoSitePlus	-0.0093959
MAPK14	FOXO3	S425	PhosphoSitePlus	-0.0164564
MAPK14	CRYAB	S59	PhosphoSitePlus	-0.039259
MAPK14	STAT1	S727	PhosphoSitePlus	0.0543444
MAPK14	STAT3	S727	PhosphoSitePlus	0.19917
MAPK14	EPS15	S796	PhosphoSitePlus	0.0829017
MAPK14	GSK3B	T390	PhosphoSitePlus	-0.0651095
MAPK14	EGFR	T693	PhosphoSitePlus	0.0749015
MAPK15	JUN	S63	PhosphoSitePlus	-0.0136845
MAPK15	JUN	S73	PhosphoSitePlus	-0.0109238
MAPK3	GJA1	S282	NetworKIN	-0.0358694
MAPK3	UBTF	S484	NetworKIN	-0.159649
MAPK3	ERBB2	S998	NetworKIN	0.110569
MAPK3	PAK2	T143	NetworKIN	0.0470036
MAPK3	TOP2A	S1213	PhosphoSitePlus	-0.179097
MAPK3	PXN	S126	PhosphoSitePlus	-0.0124594
MAPK3	PXN	S130	PhosphoSitePlus	-0.0221297
MAPK3	TOP2A	S1354	PhosphoSitePlus	-0.124833
MAPK3	CIC	S1409	PhosphoSitePlus	-0.00398602
MAPK3	MYLK	S1779	PhosphoSitePlus	0.0853989
MAPK3	ABI1	S183	PhosphoSitePlus	0.0378366
MAPK3	RRAS2	S186	PhosphoSitePlus	-0.0563438
MAPK3	RRAS	S201	PhosphoSitePlus	0.0252227
MAPK3	MCRIP1	S21	PhosphoSitePlus	0.0205392
MAPK3	ETV6	S213	PhosphoSitePlus	0.0522316
MAPK3	NUP50	S221	PhosphoSitePlus	-0.20358
MAPK3	ABI1	S225	PhosphoSitePlus	0.0747083
MAPK3	HSPB8	S24	PhosphoSitePlus	-0.0425035
MAPK3	STMN1	S25	PhosphoSitePlus	0.377791
MAPK3	EXOC7	S250	PhosphoSitePlus	-0.0682205
MAPK3	HNRNPK	S284	PhosphoSitePlus	-0.0180269
MAPK3	HSF1	S307	PhosphoSitePlus	-0.0101458
MAPK3	NUP153	S334	PhosphoSitePlus	-0.100705
MAPK3	NUP153	S338	PhosphoSitePlus	0.0382337
MAPK3	PML	S36	PhosphoSitePlus	-0.0600202
MAPK3	PML	S38	PhosphoSitePlus	-0.107101
MAPK3	STMN1	S38	PhosphoSitePlus	0.195456
MAPK3	SPHK2	S387	PhosphoSitePlus	-0.0028222
MAPK3	PML	S40	PhosphoSitePlus	-0.0981623
MAPK3	CTTN	S405	PhosphoSitePlus	0.0891924
MAPK3	ARRB1	S412	PhosphoSitePlus	-0.043433
MAPK3	CTTN	S418	PhosphoSitePlus	0.0654113
MAPK3	FOXO3	S425	PhosphoSitePlus	-0.0164564
MAPK3	PML	S527	PhosphoSitePlus	-0.0453692
MAPK3	PML	S530	PhosphoSitePlus	-0.0310551
MAPK3	MTMR2	S58	PhosphoSitePlus	-0.0106503
MAPK3	CANX	S583	PhosphoSitePlus	-0.00271329
MAPK3	SP1	S59	PhosphoSitePlus	-0.0342324
MAPK3	DNM1L	S616	PhosphoSitePlus	0.169529
MAPK3	EIF4EBP1	S65	PhosphoSitePlus	-0.215348
MAPK3	TSC2	S664	PhosphoSitePlus	0.0122279
MAPK3	PALLD	S688	PhosphoSitePlus	0.166979
MAPK3	RPTOR	S696	PhosphoSitePlus	-0.0114626
MAPK3	STAT1	S727	PhosphoSitePlus	0.0543444
MAPK3	SP3	S73	PhosphoSitePlus	-0.013092
MAPK3	STAT5A	S780	PhosphoSitePlus	-0.0157132
MAPK3	RPTOR	S863	PhosphoSitePlus	-0.0251572
MAPK3	GORASP2	T222	PhosphoSitePlus	0.0724803
MAPK3	GORASP2	T225	PhosphoSitePlus	0.156449
MAPK3	CEBPB	T235	PhosphoSitePlus	-0.267252
MAPK3	BRAF	T401	PhosphoSitePlus	0.132216
MAPK3	ARHGEF2	T679	PhosphoSitePlus	-0.0117856
MAPK3	EGFR	T693	PhosphoSitePlus	0.0749015
MAPK3	MAPK7	T733	PhosphoSitePlus	0.127806
MAPK3	HSPB8	T87	PhosphoSitePlus	-0.0830745
MAPK3	MAPK3	Y204	PhosphoSitePlus	0.0879774
MAPK6	NCOA3	S857	PhosphoSitePlus	-0.0216781
MAPK7	PML	S403	PhosphoSitePlus	0.0114795
MAPK7	MAPK7	S731	PhosphoSitePlus	0.0671764
MAPK7	ETS1	T38	PhosphoSitePlus	0.183708
MAPK7	MAPK7	T733	PhosphoSitePlus	0.127806
MAPK8	PXN	S258	NetworKIN	0.256032
MAPK8	SPAG9	T1264	NetworKIN	0.0386456
MAPK8	JUND	S100	PhosphoSitePlus	0.0327969
MAPK8	CDKN1A	S130	PhosphoSitePlus	-0.0596553
MAPK8	IRF3	S173	PhosphoSitePlus	-0.00972046
MAPK8	NFATC4	S213	PhosphoSitePlus	0.010335
MAPK8	HNRNPK	S216	PhosphoSitePlus	-0.0462797
MAPK8	SIRT1	S27	PhosphoSitePlus	-0.218646
MAPK8	SIRT1	S47	PhosphoSitePlus	0.0110309
MAPK8	EIF4ENIF1	S587	PhosphoSitePlus	0.151371
MAPK8	JUN	S63	PhosphoSitePlus	-0.0136845
MAPK8	RPTOR	S696	PhosphoSitePlus	-0.0114626
MAPK8	STAT3	S727	PhosphoSitePlus	0.19917
MAPK8	JUN	S73	PhosphoSitePlus	-0.0109238
MAPK8	RPTOR	S863	PhosphoSitePlus	-0.0251572
MAPK9	NFATC4	S213	PhosphoSitePlus	0.010335
MAPK9	JUN	S63	PhosphoSitePlus	-0.0136845
MAPK9	STAT3	S727	PhosphoSitePlus	0.19917
MAPK9	JUN	S73	PhosphoSitePlus	-0.0109238
MAPKAPK2	RTN4	S107	PhosphoSitePlus	0.262124
MAPKAPK2	TSC2	S1254	PhosphoSitePlus	0.0431343
MAPKAPK2	HSPB1	S15	PhosphoSitePlus	-0.0379422
MAPKAPK2	RCSD1	S179	PhosphoSitePlus	-0.0487981
MAPKAPK2	LSP1	S252	PhosphoSitePlus	0.0644453
MAPKAPK2	AGO2	S387	PhosphoSitePlus	0.00335142
MAPKAPK2	CEP131	S47	PhosphoSitePlus	0.0398944
MAPKAPK2	TRIM28	S473	PhosphoSitePlus	0.0458136
MAPKAPK2	ZFP36L1	S54	PhosphoSitePlus	0.0438582
MAPKAPK2	PARN	S557	PhosphoSitePlus	0.094649
MAPKAPK2	ARPC5	S77	PhosphoSitePlus	-0.0770392
MAPKAPK2	CEP131	S78	PhosphoSitePlus	0.0383566
MAPKAPK2	HSPB1	S82	PhosphoSitePlus	0.0969623
MAPKAPK2	ZFP36L1	S92	PhosphoSitePlus	0.0521553
MAPKAPK5	DNAJB1	S151	PhosphoSitePlus	0.310181
MAPKAPK5	DNAJB1	S171	PhosphoSitePlus	-0.223141
MARK2	KIF13B	S1381	PhosphoSitePlus	-0.0294485
MARK2	KIF13B	S1410	PhosphoSitePlus	-0.0297307
MARK2	ARHGEF2	S143	PhosphoSitePlus	0.0552086
MARK2	HDAC7	S155	PhosphoSitePlus	-0.0294953
MARK2	ARHGEF2	S172	PhosphoSitePlus	0.0198343
MARK2	HDAC4	S246	PhosphoSitePlus	-0.085652
MARK2	MARK2	S400	PhosphoSitePlus	0.00595165
MET	PTK2	Y925	PhosphoSitePlus	-0.00698444
MKNK1	EIF4E	S209	PhosphoSitePlus	0.0685808
MKNK1	SFPQ	S283	PhosphoSitePlus	0.0753754
MKNK2	EIF4E	S209	PhosphoSitePlus	0.0685808
MKNK2	SFPQ	S283	PhosphoSitePlus	0.0753754
MKNK2	PLEC	S4642	PhosphoSitePlus	0.0324728
MOK	S100A11	S6	NetworKIN	0.0712887
MTOR	SRRM2	S1318	PhosphoSitePlus	-0.0614888
MTOR	SRRM2	S1326	PhosphoSitePlus	0.0703976
MTOR	SRRM2	S1329	PhosphoSitePlus	-0.0829873
MTOR	ISCU	S14	PhosphoSitePlus	0.0458581
MTOR	PATL1	S179	PhosphoSitePlus	0.120328
MTOR	AKT1S1	S183	PhosphoSitePlus	-0.0107932
MTOR	PATL1	S184	PhosphoSitePlus	0.0425641
MTOR	WNK1	S2032	PhosphoSitePlus	0.0105778
MTOR	ANKRD17	S2047	PhosphoSitePlus	-0.0529025
MTOR	MTOR	S2478	PhosphoSitePlus	0.140955
MTOR	MTOR	S2481	PhosphoSitePlus	0.140955
MTOR	BAG3	S289	PhosphoSitePlus	-0.0311027
MTOR	OXSR1	S339	PhosphoSitePlus	-0.064218
MTOR	DAP	S51	PhosphoSitePlus	0.11279
MTOR	BRD9	S588	PhosphoSitePlus	-0.14414
MTOR	MAF1	S60	PhosphoSitePlus	-0.0979219
MTOR	EIF4EBP1	S65	PhosphoSitePlus	-0.215348
MTOR	MAF1	S75	PhosphoSitePlus	-0.333362
MTOR	AMOTL2	S759	PhosphoSitePlus	0.0399662
MTOR	LARP1	S766	PhosphoSitePlus	0.0239596
MTOR	LARP1	S774	PhosphoSitePlus	0.032541
MTOR	RPTOR	S859	PhosphoSitePlus	-0.0471933
MTOR	RPTOR	S863	PhosphoSitePlus	-0.0251572
MTOR	EIF4EBP1	T37	PhosphoSitePlus	0.0295937
MTOR	SRRM1	T572	PhosphoSitePlus	-0.210938
MTOR	SRRM1	T574	PhosphoSitePlus	-0.210938
MTOR	EIF4EBP1	T70	PhosphoSitePlus	-0.0245108
MYLK	MYL2	S15	PhosphoSitePlus	-0.105328
MYLK	MYL12B	S20	PhosphoSitePlus	-0.104973
MYLK	MYL12B	T19	PhosphoSitePlus	-0.0934649
NEK2	NPM1	S70	PhosphoSitePlus	-0.000505014
NEK6	STAT3	S727	PhosphoSitePlus	0.19917
NEK9	NEK7	S195	PhosphoSitePlus	-0.0539777
NLK	RPTOR	S863	PhosphoSitePlus	-0.0251572
NME1	NME1	S120	PhosphoSitePlus	0.0183457
NPM/ALK	STAT1	Y701	PhosphoSitePlus	-0.438795
NUAK1	PPP1R12A	S445	PhosphoSitePlus	-0.257419
NUAK1	LATS1	S464	PhosphoSitePlus	-0.0412843
NUAK1	PPP1R12A	S910	PhosphoSitePlus	-0.0128416
NUAK2	LATS1	S464	PhosphoSitePlus	-0.0412843
PAK1	GIT2	S614	NetworKIN	0.0903392
PAK1	BAD	S118	PhosphoSitePlus	0.232898
PAK1	PGAM1	S118	PhosphoSitePlus	-0.022523
PAK1	BAD	S134	PhosphoSitePlus	0.139199
PAK1	PAK1	S144	PhosphoSitePlus	0.108295
PAK1	STMN1	S16	PhosphoSitePlus	0.239654
PAK1	FLNA	S2152	PhosphoSitePlus	0.00862814
PAK1	FLNA	S2370	PhosphoSitePlus	-0.0257859
PAK1	PXN	S258	PhosphoSitePlus	0.256032
PAK1	STMN1	S38	PhosphoSitePlus	0.195456
PAK1	CTTN	S405	PhosphoSitePlus	0.0891924
PAK1	CTTN	S418	PhosphoSitePlus	0.0654113
PAK1	FXR1	S420	PhosphoSitePlus	-0.066427
PAK1	NF2	S518	PhosphoSitePlus	0.0731437
PAK1	CTNNB1	S675	PhosphoSitePlus	0.0905217
PAK1	MORC2	S739	PhosphoSitePlus	-0.00136206
PAK1	ARHGEF2	S886	PhosphoSitePlus	0.0160374
PAK1	BAD	S99	PhosphoSitePlus	0.172117
PAK2	NF2	S518	PhosphoSitePlus	0.0731437
PAK4	RAN	S135	PhosphoSitePlus	0.00995465
PAK4	PAK4	S474	PhosphoSitePlus	-0.0232261
PAK4	CTNNB1	S675	PhosphoSitePlus	0.0905217
PBK	JUN	S63	PhosphoSitePlus	-0.0136845
PBK	JUN	S73	PhosphoSitePlus	-0.0109238
PDK1	PDHA1	S232	PhosphoSitePlus	-0.0506827
PDK1	PDHA1	S293	PhosphoSitePlus	0.0105452
PDK1	PDHA1	S300	PhosphoSitePlus	0.0362404
PDK2	PDHA1	S232	PhosphoSitePlus	-0.0506827
PDK2	PDHA1	S293	PhosphoSitePlus	0.0105452
PDK2	PDHA1	S300	PhosphoSitePlus	0.0362404
PDK3	PDHA1	S293	PhosphoSitePlus	0.0105452
PDK3	PDHA1	S300	PhosphoSitePlus	0.0362404
PDK4	PDHA1	S293	PhosphoSitePlus	0.0105452
PDK4	PDHA1	S300	PhosphoSitePlus	0.0362404
PDPK1	MAP2K2	S226	PhosphoSitePlus	0.0419376
PDPK1	PDHA1	S232	PhosphoSitePlus	-0.0506827
PDPK1	PDPK1	S241	PhosphoSitePlus	-0.0528906
PDPK1	PDHA1	S293	PhosphoSitePlus	0.0105452
PDPK1	PDHA1	S300	PhosphoSitePlus	0.0362404
PDPK1	AKT3	T305	PhosphoSitePlus	0.402931
PDPK1	AKT2	T309	PhosphoSitePlus	0.443667
PDPK1	PDPK1	T513	PhosphoSitePlus	-0.012519
PKM	AKT1S1	S202	PhosphoSitePlus	0.171596
PKM	AKT1S1	S203	PhosphoSitePlus	0.100648
PLK1	RAN	S135	PhosphoSitePlus	0.00995465
PLK1	RSF1	S1359	PhosphoSitePlus	-0.0339246
PLK1	CLIP1	S1364	PhosphoSitePlus	0.0361769
PLK1	TOP2A	S1525	PhosphoSitePlus	0.0143432
PLK1	OPTN	S177	PhosphoSitePlus	-0.099757
PLK1	CLIP1	S195	PhosphoSitePlus	0.0662486
PLK1	MAP2K2	S226	PhosphoSitePlus	0.0419376
PLK1	ZMYM2	S305	PhosphoSitePlus	0.00892105
PLK1	RIOK2	S335	PhosphoSitePlus	-0.0139155
PLK1	RIOK2	S380	PhosphoSitePlus	0.00903989
PLK1	NEDD1	S397	PhosphoSitePlus	0.00434952
PLK1	HNRNPU	S59	PhosphoSitePlus	-0.104321
PLK1	CDC23	T562	PhosphoSitePlus	0.0451636
PLK2	CALU	S44	PhosphoSitePlus	0.297433
PLK3	CALU	S44	PhosphoSitePlus	0.297433
PLK3	JUN	S63	PhosphoSitePlus	-0.0136845
PLK3	JUN	S73	PhosphoSitePlus	-0.0109238
PLK4	PCM1	S372	PhosphoSitePlus	-0.0482656
PRKAA1	TSC2	S1254	NetworKIN	0.0431343
PRKAA1	PRKAB1	S108	PhosphoSitePlus	0.00520114
PRKAA1	TBC1D1	S237	PhosphoSitePlus	-0.0603228
PRKAA1	PRKAB1	S24	PhosphoSitePlus	-0.0110385
PRKAA1	GFPT1	S261	PhosphoSitePlus	0.0185176
PRKAA1	SNX17	S437	PhosphoSitePlus	-0.184062
PRKAA1	PFKFB2	S466	PhosphoSitePlus	0.272053
PRKAA1	PRKAA1	S496	PhosphoSitePlus	0.0612604
PRKAA1	KLC1	S521	PhosphoSitePlus	-0.211462
PRKAA1	KLC2	S545	PhosphoSitePlus	-0.0414372
PRKAA1	KLC2	S582	PhosphoSitePlus	-0.136141
PRKAA1	YAP1	S61	PhosphoSitePlus	0.108118
PRKAA1	BRAF	S729	PhosphoSitePlus	-0.046619
PRKAA1	GBF1	T1337	PhosphoSitePlus	0.0210627
PRKAA1	PRKAA1	T183	PhosphoSitePlus	0.0294856
PRKAA1	TBC1D1	T596	PhosphoSitePlus	-0.100135
PRKACA	ITGA4	S1021	PhosphoSitePlus	-0.0311951
PRKACA	CDK16	S110	PhosphoSitePlus	-0.172389
PRKACA	PLCB3	S1105	PhosphoSitePlus	0.0153187
PRKACA	PRKAR2B	S114	PhosphoSitePlus	0.0179649
PRKACA	SUN2	S116	PhosphoSitePlus	-0.0468234
PRKACA	BAD	S118	PhosphoSitePlus	0.232898
PRKACA	CDK16	S119	PhosphoSitePlus	-0.0123664
PRKACA	SUN2	S12	PhosphoSitePlus	-0.0132639
PRKACA	PLCG1	S1248	PhosphoSitePlus	0.0985317
PRKACA	PSMD11	S14	PhosphoSitePlus	-0.0514189
PRKACA	CAD	S1406	PhosphoSitePlus	-0.302342
PRKACA	LASP1	S146	PhosphoSitePlus	-0.0938392
PRKACA	CDK16	S153	PhosphoSitePlus	-0.000511684
PRKACA	AKAP13	S1565	PhosphoSitePlus	-0.0140564
PRKACA	HSPB6	S16	PhosphoSitePlus	0.00920807
PRKACA	STMN1	S16	PhosphoSitePlus	0.239654
PRKACA	TAGLN2	S163	PhosphoSitePlus	-0.0438493
PRKACA	MAP2	S1782	PhosphoSitePlus	-0.0176583
PRKACA	CAD	S1859	PhosphoSitePlus	0.112723
PRKACA	GFPT1	S205	PhosphoSitePlus	0.0083632
PRKACA	FYN	S21	PhosphoSitePlus	-0.0624649
PRKACA	FLNA	S2152	PhosphoSitePlus	0.00862814
PRKACA	NFATC1	S245	PhosphoSitePlus	0.146611
PRKACA	RRAD	S273	PhosphoSitePlus	0.022201
PRKACA	NDRG1	S330	PhosphoSitePlus	0.31149
PRKACA	HLA-A	S343	PhosphoSitePlus	0.0892385
PRKACA	SUFU	S346	PhosphoSitePlus	0.029302
PRKACA	VIM	S39	PhosphoSitePlus	0.0485686
PRKACA	APPL1	S410	PhosphoSitePlus	0.220099
PRKACA	RAF1	S43	PhosphoSitePlus	-0.0099969
PRKACA	PTPN12	S435	PhosphoSitePlus	0.0120307
PRKACA	NEDD4L	S448	PhosphoSitePlus	0.0131077
PRKACA	LRP1	S4520	PhosphoSitePlus	-0.158014
PRKACA	POLD3	S458	PhosphoSitePlus	0.070387
PRKACA	PLEC	S4642	PhosphoSitePlus	0.0324728
PRKACA	PFKFB2	S466	PhosphoSitePlus	0.272053
PRKACA	EMD	S49	PhosphoSitePlus	0.0291624
PRKACA	NF2	S518	PhosphoSitePlus	0.0731437
PRKACA	CTNNB1	S552	PhosphoSitePlus	0.0165385
PRKACA	MCOLN1	S557	PhosphoSitePlus	-0.0481782
PRKACA	PPP2R5D	S573	PhosphoSitePlus	0.0747121
PRKACA	RAF1	S621	PhosphoSitePlus	-0.0149532
PRKACA	AKAP12	S627	PhosphoSitePlus	-0.0684061
PRKACA	STMN1	S63	PhosphoSitePlus	-0.0295533
PRKACA	CTNNB1	S675	PhosphoSitePlus	0.0905217
PRKACA	ARHGEF6	S684	PhosphoSitePlus	-0.03041
PRKACA	AKAP12	S696	PhosphoSitePlus	-0.072406
PRKACA	CD44	S697	PhosphoSitePlus	-0.128279
PRKACA	AKAP12	S698	PhosphoSitePlus	-0.0299851
PRKACA	VIM	S72	PhosphoSitePlus	-0.184827
PRKACA	VIM	S73	PhosphoSitePlus	-0.0848411
PRKACA	ATXN1	S775	PhosphoSitePlus	-0.0877441
PRKACA	HSPB1	S82	PhosphoSitePlus	0.0969623
PRKACA	PKD2	S829	PhosphoSitePlus	-0.0773182
PRKACA	NCOA3	S857	PhosphoSitePlus	-0.0216781
PRKACA	CBX3	S93	PhosphoSitePlus	0.0325101
PRKACA	BAD	S99	PhosphoSitePlus	0.172117
PRKACA	PRKACA	T198	PhosphoSitePlus	-0.129848
PRKACA	MARK3	T507	PhosphoSitePlus	0.0159148
PRKCA	VIM	S10	PhosphoSitePlus	0.0270609
PRKCA	TAGLN2	S11	PhosphoSitePlus	0.0562173
PRKCA	PLCB3	S1105	PhosphoSitePlus	0.0153187
PRKCA	ANXA2	S12	PhosphoSitePlus	0.0530412
PRKCA	TTN	S12022	PhosphoSitePlus	-0.0333493
PRKCA	PLCG1	S1248	PhosphoSitePlus	0.0985317
PRKCA	ACO1	S138	PhosphoSitePlus	0.183885
PRKCA	TUBA1C	S158	PhosphoSitePlus	-0.192915
PRKCA	MARCKS	S163	PhosphoSitePlus	0.0632374
PRKCA	MARCKS	S167	PhosphoSitePlus	-0.0126148
PRKCA	MARCKS	S170	PhosphoSitePlus	0.0378155
PRKCA	TAGLN	S181	PhosphoSitePlus	0.121277
PRKCA	TAGLN2	S185	PhosphoSitePlus	0.0822803
PRKCA	CFL1	S24	PhosphoSitePlus	0.178383
PRKCA	ANXA2	S26	PhosphoSitePlus	0.0454291
PRKCA	RRAD	S273	PhosphoSitePlus	0.022201
PRKCA	PTPN1	S378	PhosphoSitePlus	-0.078048
PRKCA	FSCN1	S39	PhosphoSitePlus	0.0063338
PRKCA	PPP2R5A	S41	PhosphoSitePlus	-0.0674511
PRKCA	RAF1	S43	PhosphoSitePlus	-0.0099969
PRKCA	PTPN12	S435	PhosphoSitePlus	0.0120307
PRKCA	LRP1	S4520	PhosphoSitePlus	-0.158014
PRKCA	LRP1	S4523	PhosphoSitePlus	-0.196845
PRKCA	VIM	S5	PhosphoSitePlus	0.188094
PRKCA	VIM	S7	PhosphoSitePlus	0.187082
PRKCA	PRKD2	S710	PhosphoSitePlus	0.133208
PRKCA	ADD1	S726	PhosphoSitePlus	-0.00232103
PRKCA	PRKD1	S742	PhosphoSitePlus	-0.0651255
PRKCA	ITGB1	S785	PhosphoSitePlus	0.181193
PRKCA	PRKD2	S876	PhosphoSitePlus	-0.0279107
PRKCA	VIM	S9	PhosphoSitePlus	0.0462894
PRKCA	ILK	T181	PhosphoSitePlus	0.0308945
PRKCB	STMN1	S25	PhosphoSitePlus	0.377791
PRKCB	ANXA2	S26	PhosphoSitePlus	0.0454291
PRKCB	STMN1	S38	PhosphoSitePlus	0.195456
PRKCD	RPS6	S235	PhosphoSitePlus	0.605154
PRKCD	RPS6	S236	PhosphoSitePlus	0.477688
PRKCD	PRKCD	S304	PhosphoSitePlus	0.018543
PRKCD	CTTN	S405	PhosphoSitePlus	0.0891924
PRKCD	DNM1L	S616	PhosphoSitePlus	0.169529
PRKCD	PRKCD	S645	PhosphoSitePlus	-0.0895576
PRKCD	ADD1	S726	PhosphoSitePlus	-0.00232103
PRKCD	STAT1	S727	PhosphoSitePlus	0.0543444
PRKCD	STAT3	S727	PhosphoSitePlus	0.19917
PRKCD	PRKD1	S742	PhosphoSitePlus	-0.0651255
PRKCD	PRKCD	T218	PhosphoSitePlus	0.0149656
PRKCD	RPS3	T221	PhosphoSitePlus	-0.0147904
PRKCE	BAD	S118	PhosphoSitePlus	0.232898
PRKCE	CTNND1	S268	PhosphoSitePlus	0.00180618
PRKCE	PRKD2	S710	PhosphoSitePlus	0.133208
PRKCE	STAT3	S727	PhosphoSitePlus	0.19917
PRKCE	PRKD1	S742	PhosphoSitePlus	-0.0651255
PRKCE	PRKD2	S876	PhosphoSitePlus	-0.0279107
PRKCE	BAD	S99	PhosphoSitePlus	0.172117
PRKCG	MARCKS	T150	NetworKIN	-0.0563499
PRKCG	ARHGEF7	S518	PhosphoSitePlus	-0.00107177
PRKCH	GSTP1	S43	PhosphoSitePlus	0.020036
PRKCH	PRKD2	S710	PhosphoSitePlus	0.133208
PRKCH	PRKD1	S742	PhosphoSitePlus	-0.0651255
PRKCH	PRKD2	S876	PhosphoSitePlus	-0.0279107
PRKCI	BAD	S118	PhosphoSitePlus	0.232898
PRKCI	CTTN	S261	PhosphoSitePlus	0.156023
PRKCI	BAD	S99	PhosphoSitePlus	0.172117
PRKCI	CDK7	T170	PhosphoSitePlus	-0.0331748
PRKCI	ECT2	T359	PhosphoSitePlus	-0.137905
PRKCQ	ARHGEF6	S225	PhosphoSitePlus	0.0535396
PRKCQ	ARHGEF6	S488	PhosphoSitePlus	0.0203089
PRKCQ	RAPGEF2	S960	PhosphoSitePlus	-0.169452
PRKCQ	BAD	S99	PhosphoSitePlus	0.172117
PRKCT	STK39	S371	NetworKIN	0.0160292
PRKCZ	ADD1	S726	PhosphoSitePlus	-0.00232103
PRKCZ	SP1	T681	PhosphoSitePlus	-0.015638
PRKD1	BAD	S118	PhosphoSitePlus	0.232898
PRKD1	ARFIP1	S132	PhosphoSitePlus	-0.0446376
PRKD1	HDAC7	S155	PhosphoSitePlus	-0.0294953
PRKD1	HSPB6	S16	PhosphoSitePlus	0.00920807
PRKD1	OSBP	S240	PhosphoSitePlus	-0.0615594
PRKD1	PI4KB	S294	PhosphoSitePlus	0.0516934
PRKD1	CTTN	S298	PhosphoSitePlus	0.0727487
PRKD1	RIN1	S351	PhosphoSitePlus	0.0395789
PRKD1	HDAC7	S358	PhosphoSitePlus	-0.0314697
PRKD1	MARK2	S400	PhosphoSitePlus	0.00595165
PRKD1	JUN	S63	PhosphoSitePlus	-0.0136845
PRKD1	PRKD1	S742	PhosphoSitePlus	-0.0651255
PRKD1	HSPB1	S82	PhosphoSitePlus	0.0969623
PRKD1	SSH1	S978	PhosphoSitePlus	-0.0758642
PRKD1	BAD	S99	PhosphoSitePlus	0.172117
PRKD2	PI4KB	S294	PhosphoSitePlus	0.0516934
PRKD2	MARK2	S400	PhosphoSitePlus	0.00595165
PRKD2	PRKD2	S876	PhosphoSitePlus	-0.0279107
PRKD2	SSH1	S978	PhosphoSitePlus	-0.0758642
PRKD3	PRKD1	S742	PhosphoSitePlus	-0.0651255
PRKDC	TP53BP1	S1678	NetworKIN	-0.0530818
PRKDC	XRCC1	S266	NetworKIN	0.152586
PRKDC	XRCC6	S27	PhosphoSitePlus	-0.0805011
PRKDC	VIM	S430	PhosphoSitePlus	0.0446612
PRKDC	HNRNPU	S59	PhosphoSitePlus	-0.104321
PRKG1	LASP1	S146	PhosphoSitePlus	-0.0938392
PRKG1	HSPB1	S15	PhosphoSitePlus	-0.0379422
PRKG1	PTS	S19	PhosphoSitePlus	0.0202652
PRKG1	CCDC80	S409	PhosphoSitePlus	0.267539
PRKG1	GTF2I	S412	PhosphoSitePlus	0.104064
PRKG1	ARHGEF6	S684	PhosphoSitePlus	-0.03041
PRKG1	GTF2I	S784	PhosphoSitePlus	-0.0658566
PRKG1	HSPB1	S82	PhosphoSitePlus	0.0969623
PRKG2	LASP1	S146	PhosphoSitePlus	-0.0938392
PRKG2	PTS	S19	PhosphoSitePlus	0.0202652
RAF1	VIM	S55	NetworKIN	-0.0493336
RAF1	BAD	S118	PhosphoSitePlus	0.232898
RAF1	RAF1	S621	PhosphoSitePlus	-0.0149532
RAF1	BAD	S99	PhosphoSitePlus	0.172117
RET	MAPK14	Y182	PhosphoSitePlus	0.0507176
RET	MAPK3	Y204	PhosphoSitePlus	0.0879774
RET	PTK2	Y925	PhosphoSitePlus	-0.00698444
RIPK3	DAXX	S668	PhosphoSitePlus	-0.073257
ROCK1	SCRIB	S1378	PhosphoSitePlus	0.0675065
ROCK1	SCRIB	S1508	PhosphoSitePlus	0.102212
ROCK1	MYL12B	S20	PhosphoSitePlus	-0.104973
ROCK1	ARHGAP24	S415	PhosphoSitePlus	0.126372
ROCK1	VIM	S72	PhosphoSitePlus	-0.184827
ROCK1	MYL12B	T19	PhosphoSitePlus	-0.0934649
ROCK2	PPP1R12A	S910	NetworKIN	-0.0128416
ROCK2	BACE1	S498	PhosphoSitePlus	-0.0175976
RPS6KA1	YBX1	S102	PhosphoSitePlus	0.488574
RPS6KA1	SOS1	S1134	PhosphoSitePlus	0.20959
RPS6KA1	SOS1	S1161	PhosphoSitePlus	0.178445
RPS6KA1	CIC	S173	PhosphoSitePlus	0.00504269
RPS6KA1	OSTF1	S202	PhosphoSitePlus	0.0139339
RPS6KA1	FLNA	S2152	PhosphoSitePlus	0.00862814
RPS6KA1	RPS6	S235	PhosphoSitePlus	0.605154
RPS6KA1	RPS6	S236	PhosphoSitePlus	0.477688
RPS6KA1	CCT2	S260	PhosphoSitePlus	0.324497
RPS6KA1	EIF4B	S422	PhosphoSitePlus	0.113009
RPS6KA1	PDCD4	S457	PhosphoSitePlus	0.134161
RPS6KA1	CARHSP1	S52	PhosphoSitePlus	-0.00618946
RPS6KA1	SLC9A1	S703	PhosphoSitePlus	0.0573519
RPS6KA1	PDCD4	S76	PhosphoSitePlus	0.274673
RPS6KA1	EPHA2	S897	PhosphoSitePlus	0.228271
RPS6KA2	TSC1	S1102	NetworKIN	-0.122325
RPS6KA2	TSC2	S1132	NetworKIN	-0.0377662
RPS6KA3	YBX1	S102	PhosphoSitePlus	0.488574
RPS6KA3	STMN1	S16	PhosphoSitePlus	0.239654
RPS6KA3	CIC	S173	PhosphoSitePlus	0.00504269
RPS6KA3	RPS6	S235	PhosphoSitePlus	0.605154
RPS6KA3	RPS6	S236	PhosphoSitePlus	0.477688
RPS6KA3	NFATC4	S289	PhosphoSitePlus	0.000675338
RPS6KA3	TINF2	S295	PhosphoSitePlus	0.0456913
RPS6KA3	STAT3	S727	PhosphoSitePlus	0.19917
RPS6KA3	EPHA2	S897	PhosphoSitePlus	0.228271
RPS6KA3	BAD	S99	PhosphoSitePlus	0.172117
RPS6KA5	ATXN1	S775	PhosphoSitePlus	-0.0877441
RPS6KB1	CAD	S1859	PhosphoSitePlus	0.112723
RPS6KB1	RPS6	S235	PhosphoSitePlus	0.605154
RPS6KB1	RPS6	S236	PhosphoSitePlus	0.477688
RPS6KB1	RPS6	S240	PhosphoSitePlus	0.266697
RPS6KB1	RPS6	S244	PhosphoSitePlus	0.26316
RPS6KB1	MTOR	S2448	PhosphoSitePlus	-0.0285462
RPS6KB1	CCT2	S260	PhosphoSitePlus	0.324497
RPS6KB1	IRS1	S270	PhosphoSitePlus	-0.0703988
RPS6KB1	EIF4B	S422	PhosphoSitePlus	0.113009
RPS6KB1	NCBP1	S7	PhosphoSitePlus	0.0305424
RPS6KB2	HSPB1	S82	PhosphoSitePlus	0.0969623
SGK1	NDRG1	S330	PhosphoSitePlus	0.31149
SGK1	NEDD4L	S448	PhosphoSitePlus	0.0131077
SGK1	CARHSP1	S52	PhosphoSitePlus	-0.00618946
SGK1	MAP2K4	S80	PhosphoSitePlus	0.150169
SGK1	NDRG1	T328	PhosphoSitePlus	0.366246
SGK3	FLII	S436	PhosphoSitePlus	0.0148286
SMG1	UPF1	S1107	PhosphoSitePlus	-0.0201689
SRC	MPZL1	Y263	PhosphoSitePlus	-0.039
SRC	STAT1	Y701	PhosphoSitePlus	-0.438795
SRC	PTK2	Y925	PhosphoSitePlus	-0.00698444
SRPK1	SRSF1	S205	PhosphoSitePlus	-0.162718
SRPK1	SRSF1	S225	PhosphoSitePlus	-0.0140456
SRPK1	SRSF1	S227	PhosphoSitePlus	0.00585288
SRPK1	RBM4	S309	PhosphoSitePlus	-0.107299
SRPK1	SRPK1	S309	PhosphoSitePlus	-0.0266473
STK11	PRKAA1	T183	PhosphoSitePlus	0.0294856
STK11	MARK2	T208	PhosphoSitePlus	0.0575244
STK11	MARK3	T211	PhosphoSitePlus	0.0583544
STK11	SIK3	T221	PhosphoSitePlus	0.0712895
STK25	CCM2	S384	PhosphoSitePlus	-0.00790782
STK3	PRKCA	S226	PhosphoSitePlus	-0.0326305
STK3	LATS1	S909	PhosphoSitePlus	-0.152922
STK3	MOB1B	T35	PhosphoSitePlus	-0.0146486
STK38	YAP1	S61	PhosphoSitePlus	0.108118
STK38L	STK38L	S282	PhosphoSitePlus	0.171926
STK4	MOB1B	T35	PhosphoSitePlus	-0.0146486
TAF1	TAF7	S264	PhosphoSitePlus	0.0779985
TBK1	IRF3	S173	PhosphoSitePlus	-0.00972046
TBK1	OPTN	S177	PhosphoSitePlus	-0.099757
TRPM7	TRPM7	S1255	PhosphoSitePlus	0.0144866
TRPM7	TRPM7	S1271	PhosphoSitePlus	-0.140325
TRPM7	TRPM7	S1513	PhosphoSitePlus	-0.0775147
TRPM7	TRPM7	S1569	PhosphoSitePlus	-0.000391224
TRPM7	TRPM7	S1860	PhosphoSitePlus	-0.194823
TTK	MKI67	S374	NetworKIN	0.0222584
UHMK1	CDKN1B	S10	PhosphoSitePlus	-0.303405
UHMK1	STMN1	S38	PhosphoSitePlus	0.195456
UHMK1	SF1	S80	PhosphoSitePlus	-0.0687494
UHMK1	SF1	S82	PhosphoSitePlus	-0.0660662
ULK1	SMCR8	S492	PhosphoSitePlus	-0.113739
ULK1	RPTOR	S859	PhosphoSitePlus	-0.0471933
ULK3	ULK3	S464	PhosphoSitePlus	0.00109695
VRK1	JUN	S63	PhosphoSitePlus	-0.0136845
VRK1	JUN	S73	PhosphoSitePlus	-0.0109238
WEE1	CDK2	T14	PhosphoSitePlus	0.0108203
WEE1	CDK2	Y15	PhosphoSitePlus	0.0537672
WNK1	STK39	S371	PhosphoSitePlus	0.0160292
WNK2	STK39	S371	PhosphoSitePlus	0.0160292
WNK2	STK39	T354	PhosphoSitePlus	0.0257942
YES1	PTK2	Y925	PhosphoSitePlus	-0.00698444

### Sheet: Kinase Scores - 30min
Kinase.Gene	log2FC	mS	Enrichment	m	z.score	p.value
AAK1	0.08534	0.08534	12.3234	1	0.913618	0.180459
AKT1	0.0814536	0.0814536	11.7622	40	5.53484	1.55759e-08
AKT2	0.115802	0.115802	16.7222	2	1.71863	0.0428404
AKT3	0.00335142	0.00335142	0.483957	1	0.101759	0.459474
ARAF	0.202508	0.202508	29.2428	2	2.93283	0.00167944
ATM	-0.0190371	-0.0190371	-2.74902	7	-0.317317	0.375502
ATR	-0.029977	-0.029977	-4.32878	6	-0.559128	0.288037
AURKA	-0.0168216	-0.0168216	-2.4291	7	-0.259276	0.397711
AURKB	-0.016035	-0.016035	-2.31551	21	-0.413384	0.339662
BMX	-0.00698444	-0.00698444	-1.00858	1	-0.000588126	0.499765
BRAF	0.146538	0.146538	21.1606	4	3.03921	0.00118599
BRSK1	0.0419253	0.0419253	6.05415	2	0.684085	0.246961
BRSK2	0.0294856	0.0294856	4.25782	1	0.360542	0.359221
CAMK2A	0.011759	0.011759	1.69803	8	0.52329	0.300386
CAMK2B	0.105903	0.105903	15.2927	3	1.9351	0.026489
CAMK2D	0.0228664	0.0228664	3.30198	2	0.41719	0.33827
CAMK4	0.0988407	0.0988407	14.2729	2	1.48111	0.0692885
CAMKK1	0.0294856	0.0294856	4.25782	1	0.360542	0.359221
CAMKK2	0.0294856	0.0294856	4.25782	1	0.360542	0.359221
CDC7	0.00331348	0.00331348	0.478478	3	0.1756	0.430304
CDK1	0.00873618	0.00873618	1.26153	106	1.59664	0.0551733
CDK14	-0.0438493	-0.0438493	-6.33199	1	-0.365628	0.357321
CDK16	-0.118948	-0.118948	-17.1765	3	-1.9213	0.0273472
CDK19	-0.126984	-0.126984	-18.337	1	-1.18884	0.117251
CDK2	0.00544601	0.00544601	0.786422	112	1.29641	0.0974167
CDK3	-0.0211139	-0.0211139	-3.04892	5	-0.314167	0.376697
CDK4	-0.048442	-0.048442	-6.99519	6	-1.007	0.156968
CDK5	0.0127126	0.0127126	1.83574	16	0.777815	0.218339
CDK6	-0.152187	-0.152187	-21.9762	6	-3.52333	0.000213079
CDK7	-0.097935	-0.097935	-14.1421	4	-1.80238	0.0357429
CDK9	-0.0542179	-0.0542179	-7.82925	4	-0.936598	0.174483
CHEK1	0.0161559	0.0161559	2.33296	30	1.25182	0.105318
CHEK2	-0.0258623	-0.0258623	-3.7346	3	-0.324791	0.37267
CHUK	-0.0216781	-0.0216781	-3.13038	1	-0.146086	0.441927
CLK1	-0.00248341	-0.00248341	-0.358612	1	0.0439816	0.48246
CLK2	-0.0118685	-0.0118685	-1.71385	3	-0.0847844	0.466216
CSNK1A1	-0.00689374	-0.00689374	-0.995479	6	0.000759328	0.499697
CSNK1D	0.00113419	0.00113419	0.163781	5	0.178446	0.429186
CSNK1E	-0.0809323	-0.0809323	-11.6869	1	-0.732827	0.231832
CSNK2A1	-0.0204634	-0.0204634	-2.95499	70	-1.12161	0.131013
CSNK2A2	-0.00228641	-0.00228641	-0.330165	5	0.102708	0.459097
CSNK2B	-0.0163035	-0.0163035	-2.35428	1	-0.0928661	0.463005
DAPK1	-0.100639	-0.100639	-14.5326	3	-1.60728	0.0539967
DAPK3	-0.0720956	-0.0720956	-10.4108	3	-1.11774	0.13184
DYRK1A	0.099046	0.099046	14.3026	1	1.04934	0.147012
DYRK2	0.00354222	0.00354222	0.511508	7	0.274227	0.391955
DYRK3	0.493005	0.493005	71.1916	1	4.95036	3.70385e-07
EEF2K	-0.0496802	-0.0496802	-7.17399	3	-0.733291	0.23169
EGFR	-0.163833	-0.163833	-23.658	1	-1.55372	0.0601259
FGFR1	0.151188	0.151188	21.832	1	1.56565	0.0587153
FGFR3	-0.438795	-0.438795	-63.3635	1	-4.27642	9.49605e-06
FGR	-0.00698444	-0.00698444	-1.00858	1	-0.000588126	0.499765
GRK7	-0.0138882	-0.0138882	-2.0055	1	-0.0689494	0.472515
GSK3A	-0.0720708	-0.0720708	-10.4073	3	-1.11731	0.131931
GSK3B	-0.0082763	-0.0082763	-1.19513	24	-0.0655497	0.473868
GTF2F1	-0.132315	-0.132315	-19.1067	2	-1.75592	0.0395514
HIPK2	-0.104753	-0.104753	-15.1266	8	-2.73989	0.00307296
ICK	-0.0285462	-0.0285462	-4.12217	1	-0.214095	0.415236
IKBKB	0.0442914	0.0442914	6.39582	4	1.0143	0.15522
ILK	-0.0992188	-0.0992188	-14.3275	2	-1.29245	0.0981003
INSR	-0.163833	-0.163833	-23.658	1	-1.55372	0.0601259
IRAK1	0.19917	0.19917	28.7609	1	2.04078	0.0206364
JAK1	-0.438795	-0.438795	-63.3635	1	-4.27642	9.49605e-06
JAK2	-0.175409	-0.175409	-25.3296	2	-2.35939	0.00915239
JAK3	-0.438795	-0.438795	-63.3635	1	-4.27642	9.49605e-06
LATS1	-0.0224023	-0.0224023	-3.23497	2	-0.216739	0.414206
LMTK2	-0.0993355	-0.0993355	-14.3444	1	-0.915058	0.180081
LYN	-0.0545776	-0.0545776	-7.88119	1	-0.471861	0.318513
MAP2K1	0.0996113	0.0996113	14.3842	3	1.8272	0.033835
MAP2K2	0.0854043	0.0854043	12.3327	4	1.82851	0.0337366
MAP2K3	0.0487481	0.0487481	7.03939	2	0.77963	0.217804
MAP2K4	0.0487481	0.0487481	7.03939	2	0.77963	0.217804
MAP2K6	0.0431434	0.0431434	6.23006	3	0.858722	0.195247
MAP3K11	0.0294856	0.0294856	4.25782	1	0.360542	0.359221
MAP3K12	-0.0992188	-0.0992188	-14.3275	2	-1.29245	0.0981003
MAP3K2	0.0905217	0.0905217	13.0716	1	0.964928	0.16729
MAP3K3	0.121796	0.121796	17.5877	2	1.80257	0.0357281
MAP3K5	0.0487481	0.0487481	7.03939	2	0.77963	0.217804
MAP3K6	0.0487481	0.0487481	7.03939	2	0.77963	0.217804
MAP3K7	-0.076995	-0.076995	-11.1183	3	-1.20177	0.114727
MAP3K8	-0.0814773	-0.0814773	-11.7656	3	-1.27864	0.100512
MAPK1	-0.0188463	-0.0188463	-2.72147	63	-0.936956	0.174391
MAPK11	-0.0722734	-0.0722734	-10.4365	3	-1.12079	0.13119
MAPK13	0.125548	0.125548	18.1295	4	2.62352	0.00435135
MAPK14	0.00652557	0.00652557	0.942315	13	0.480221	0.315535
MAPK15	-0.0123041	-0.0123041	-1.77676	2	-0.075327	0.469977
MAPK3	0.0025367	0.0025367	0.366308	56	0.701121	0.241614
MAPK6	-0.0216781	-0.0216781	-3.13038	1	-0.146086	0.441927
MAPK7	0.0975425	0.0975425	14.0855	4	2.0689	0.0192779
MAPK8	0.0202568	0.0202568	2.92515	15	1.04244	0.148603
MAPK9	0.0462243	0.0462243	6.67494	4	1.05258	0.146267
MAPKAPK2	0.0443546	0.0443546	6.40495	14	1.89992	0.0287215
MAPKAPK5	0.0435203	0.0435203	6.28448	2	0.706421	0.239963
MARK2	-0.0133331	-0.0133331	-1.92535	7	-0.167882	0.433338
MET	-0.00698444	-0.00698444	-1.00858	1	-0.000588126	0.499765
MKNK1	0.0719781	0.0719781	10.3939	2	1.10494	0.134594
MKNK2	0.0588097	0.0588097	8.49231	3	1.12741	0.129784
MOK	0.0712887	0.0712887	10.2943	1	0.77448	0.219323
MTOR	-0.0297228	-0.0297228	-4.29207	27	-1.17301	0.120396
MYLK	-0.101255	-0.101255	-14.6216	3	-1.61785	0.0528472
NEK2	-0.000505014	-0.000505014	-0.0729257	1	0.0635718	0.474656
NEK6	0.19917	0.19917	28.7609	1	2.04078	0.0206364
NEK9	-0.0539777	-0.0539777	-7.79456	1	-0.46592	0.320636
NLK	-0.0251572	-0.0251572	-3.63279	1	-0.180537	0.428366
NME1	0.0183457	0.0183457	2.64918	1	0.250233	0.401203
NPM/ALK	-0.438795	-0.438795	-63.3635	1	-4.27642	9.49605e-06
NUAK1	-0.103848	-0.103848	-14.996	3	-1.66233	0.0482237
NUAK2	-0.0412843	-0.0412843	-5.96159	1	-0.340229	0.366842
PAK1	0.0922682	0.0922682	13.3238	18	4.16721	1.54174e-05
PAK2	0.0731437	0.0731437	10.5622	1	0.792848	0.213933
PAK4	0.0257501	0.0257501	3.7184	3	0.56041	0.2876
PBK	-0.0123041	-0.0123041	-1.77676	2	-0.075327	0.469977
PDK1	-0.00129903	-0.00129903	-0.187585	3	0.0964914	0.461565
PDK2	-0.00129903	-0.00129903	-0.187585	3	0.0964914	0.461565
PDK3	0.0233928	0.0233928	3.378	2	0.424562	0.335578
PDK4	0.0233928	0.0233928	3.378	2	0.424562	0.335578
PDPK1	0.102404	0.102404	14.7874	8	3.06201	0.00109929
PKM	0.136122	0.136122	19.6565	2	2.00319	0.0225786
PLK1	-0.00121405	-0.00121405	-0.175313	13	0.203897	0.419217
PLK2	0.297433	0.297433	42.9503	1	3.01378	0.00129006
PLK3	0.0909416	0.0909416	13.1323	3	1.6785	0.0466243
PLK4	-0.0482656	-0.0482656	-6.96972	1	-0.409359	0.341138
PRKAA1	-0.0145241	-0.0145241	-2.09733	16	-0.300986	0.381713
PRKACA	0.00972572	0.00972572	1.40443	59	1.26645	0.102676
PRKCA	0.0289129	0.0289129	4.17512	32	2.00745	0.0223507
PRKCB	0.206226	0.206226	29.7797	3	3.65573	0.000128223
PRKCD	0.121399	0.121399	17.5305	12	4.40177	5.36861e-06
PRKCE	0.092309	0.092309	13.3297	7	2.59978	0.00466412
PRKCG	-0.0287108	-0.0287108	-4.14594	2	-0.305081	0.380152
PRKCH	0.0150518	0.0150518	2.17353	4	0.435235	0.331696
PRKCI	0.0779917	0.0779917	11.2623	5	1.88021	0.03004
PRKCQ	0.0191285	0.0191285	2.76222	4	0.51597	0.302938
PRKCT	0.0160292	0.0160292	2.31467	1	0.227295	0.410097
PRKCZ	-0.00897953	-0.00897953	-1.29667	2	-0.0287703	0.488524
PRKD1	0.0239548	0.0239548	3.45915	15	1.18426	0.118154
PRKD2	-0.0115325	-0.0115325	-1.66533	4	-0.0912464	0.463648
PRKD3	-0.0651255	-0.0651255	-9.40433	1	-0.576306	0.282204
PRKDC	-0.00813141	-0.00813141	-1.1742	5	-0.0267111	0.489345
PRKG1	0.0325979	0.0325979	4.70725	8	1.10693	0.134161
PRKG2	-0.036787	-0.036787	-5.31216	2	-0.418177	0.337909
RAF1	0.0851821	0.0851821	12.3006	4	1.82411	0.0340678
RET	0.0439035	0.0439035	6.33981	3	0.871758	0.19167
RIPK3	-0.073257	-0.073257	-10.5786	1	-0.656826	0.255646
ROCK1	-0.0145292	-0.0145292	-2.09807	6	-0.18444	0.426834
ROCK2	-0.0152196	-0.0152196	-2.19776	2	-0.116154	0.453765
RPS6KA1	0.207522	0.207522	29.9669	15	8.22419	9.82593e-17
RPS6KA2	-0.0800454	-0.0800454	-11.5588	2	-1.02395	0.152928
RPS6KA3	0.246204	0.246204	35.5526	10	7.92627	1.1291e-15
RPS6KA5	-0.0877441	-0.0877441	-12.6705	1	-0.800279	0.211775
RPS6KB1	0.209453	0.209453	30.2456	10	6.77547	6.19996e-12
RPS6KB2	0.0969623	0.0969623	14.0017	1	1.0287	0.15181
SGK1	0.166965	0.166965	24.1103	5	3.85023	5.90032e-05
SGK3	0.0148286	0.0148286	2.14129	1	0.215407	0.414725
SMG1	-0.0201689	-0.0201689	-2.91246	1	-0.131142	0.447831
SRC	-0.161593	-0.161593	-23.3346	3	-2.6527	0.00399249
SRPK1	-0.0609714	-0.0609714	-8.80447	5	-1.19668	0.115715
STK11	0.0541635	0.0541635	7.82139	4	1.20981	0.113176
STK25	-0.00790782	-0.00790782	-1.14192	1	-0.00973154	0.496118
STK3	-0.0667338	-0.0667338	-9.63659	3	-1.02578	0.152498
STK38	0.108118	0.108118	15.6126	1	1.13917	0.127317
STK38L	0.171926	0.171926	24.8266	1	1.771	0.0382806
STK4	-0.0146486	-0.0146486	-2.11531	1	-0.0764796	0.469519
TAF1	0.0779985	0.0779985	11.2632	1	0.840922	0.200196
TBK1	-0.0547387	-0.0547387	-7.90445	2	-0.669568	0.251567
TRPM7	-0.0797136	-0.0797136	-11.5109	5	-1.61167	0.0535172
TTK	0.0222584	0.0222584	3.21418	1	0.288977	0.386299
UHMK1	-0.060691	-0.060691	-8.76399	4	-1.06479	0.143485
ULK1	-0.0804663	-0.0804663	-11.6196	2	-1.02985	0.15154
ULK3	0.00109695	0.00109695	0.158404	1	0.0794347	0.468343
VRK1	-0.0123041	-0.0123041	-1.77676	2	-0.075327	0.469977
WEE1	0.0322938	0.0322938	4.66333	2	0.549208	0.291431
WNK1	0.0160292	0.0160292	2.31467	1	0.227295	0.410097
WNK2	0.0209117	0.0209117	3.01972	2	0.389817	0.348336
YES1	-0.00698444	-0.00698444	-1.00858	1	-0.000588126	0.499765
