## Supplemental Table 6 for "Unbiased phosphoproteomics analysis unveils modulation of insulin signaling by extramitotic CDK1 kinase activity in human myotubes"

### Sheet: TOC
Supplementary Table 6
Field names	Description
name	Kinase protein - substrate site pair with data source of site-specific kinase activity
prot_name	Kinase protein name with UniProt identifier
Descr	Kinase gene information
Family	Kinase family
naN	Number of missing "ratios" (post-treatment / 0min) in the raw data
insulin_flag	Whether the kinase-substrate pair is involved in insulin signaling pathway
pi3kakt_flag	Whether the kinase-substrate pair is involved in PI3K-AKT pathway
log2FC_kinase_all5	Log2 fold change in kinase abundance between 5min and 0 min (all 30 subjects)
log2FC_substrate_all30	Log2 fold change in substrate phosphorylation between 30 min and 0 min (all 30 subjects)
fdr_all	Local false discovery rate for the 2D differential analysis (all 30 subjects)
fdr_all_sig	Minus log transformed (based 10) local FDR - significance score (all 30 subjects)
log2FC_kinase_co5	Log2 fold change in kinase abundance between 5min and 0 min (10 Chinese obese)
log2FC_substrate_co30	Log2 fold change in substrate phosphorylation between 30 min and 0 min (10 Chinese obese)
fdr_co	Local false discovery rate for the 2D differential analysis (10 Chinese obese)
fdr_co_sig	Minus log transformed (based 10) local FDR - significance score (10 Chinese obese)
log2FC_kinase_cl5	Log2 fold change in kinase abundance between 5min and 0 min (10 Chinese lean)
log2FC_substrate_cl30	Log2 fold change in substrate phosphorylation between 30 min and 0 min (10 Chinese lean)
fdr_cl	Local false discovery rate for the 2D differential analysis (10 Chinese lean)
fdr_cl_sig	Minus log transformed (based 10) local FDR - significance score (10 Chinese lean)
log2FC_kinase_sl5	Log2 fold change in kinase abundance between 5min and 0 min (10 South Asian lean)
log2FC_substrate_sl30	Log2 fold change in substrate phosphorylation between 30 min and 0 min (10 South Asian lean)
fdr_sl	Local false discovery rate for the 2D differential analysis (10 South Asian lean)
fdr_sl_sig	Minus log transformed (based 10) local FDR - significance score (10 South Asian lean)

### Sheet: 2D_analysis_prot5_phos5
name	prot_name	Descr	Family	naN	insulin_flag	pi3kakt_flag	fc_kinase_all5	fc_substrate_all5	fdr_all	sig_all	fc_kinase_co5	fc_substrate_co5	fdr_co	sig_co	fc_kinase_cl5	fc_substrate_cl5	fdr_cl	sig_cl	fc_kinase_sl5	fc_substrate_sl5	fdr_sl	sig_sl
AKT1_FLNA_S2152_PhosphoSitePlus_prot	P31749_AKT1	RAC-alpha serine/threonine-protein kinase	AGC Ser/Thr protein kinase family	0	TRUE	TRUE	0.0598061	0.257299	0	10	0.105617	0.306849	0.00650451	2.18679	0.0464357	0.20175	0.00387221	2.41204	0.0273656	0.263298	0.00311024	2.50721
AKT1_PALLD_S1118_PhosphoSitePlus_prot	P31749_AKT1	RAC-alpha serine/threonine-protein kinase	AGC Ser/Thr protein kinase family	0	TRUE	TRUE	0.0598061	0.298391	0	10	0.105617	0.247793	0.0065716	2.18233	0.0464357	0.416825	0.00020005	3.69886	0.0273656	0.230554	0.00858563	2.06623
AKT1_PEA15_S116_PhosphoSitePlus_prot	P31749_AKT1	RAC-alpha serine/threonine-protein kinase	AGC Ser/Thr protein kinase family	0	TRUE	TRUE	0.0598061	-0.900014	0	10	0.105617	-0.414993	0.0110543	1.95647	0.0464357	-1.07045	0	10	0.0273656	-1.2146	1.43023e-10	9.61435
AKT1_PKM_S37_PhosphoSitePlus_prot	P31749_AKT1	RAC-alpha serine/threonine-protein kinase	AGC Ser/Thr protein kinase family	0	TRUE	TRUE	0.0598061	0.26757	0	10	0.105617	0.363688	6.66134e-15	9.99997	0.0464357	0.230084	0.00261106	2.58318	0.0273656	0.208937	0.00520447	2.28362
GSK3B_BCLAF1_S531_PhosphoSitePlus_prot	P49841_GSK3B	Glycogen synthase kinase-3 beta	CMGC Ser/Thr protein kinase family	0	TRUE	TRUE	-0.0728516	-0.42067	0	10	-0.0416358	-0.442773	0.0142824	1.8452	-0.056382	-0.33699	0.0122697	1.91117	-0.120537	-0.482247	0	10
GSK3B_EIF4EBP1_S65_PhosphoSitePlus_prot	P49841_GSK3B	Glycogen synthase kinase-3 beta	CMGC Ser/Thr protein kinase family	0	TRUE	TRUE	-0.0793686	-0.344052	0	10	-0.034114	-0.332166	0.0793593	1.1004	-0.0722762	-0.344114	0.0200874	1.69708	-0.120537	-0.353518	0.0127113	1.89581
GSK3B_HSF1_S303_PhosphoSitePlus_prot	P49841_GSK3B	Glycogen synthase kinase-3 beta	CMGC Ser/Thr protein kinase family	0	TRUE	TRUE	-0.0728516	0.169914	0	10	-0.0416358	0.200575	0.0152695	1.81617	-0.056382	0.135013	0.025842	1.58767	-0.120537	0.174154	0.00102776	2.98811
MAPK1_PKM_S37_PhosphoSitePlus_prot	P28482_MAPK1	Mitogen-activated protein kinase 1	CMGC Ser/Thr protein kinase family	0	TRUE	TRUE	-0.0144611	0.26757	0	10	-0.0445687	0.363688	1.24509e-06	5.90477	-0.0328287	0.230084	0.011359	1.94466	0.0340141	0.208937	0.00102021	2.99131
MAPK1_RRAS2_S186_PhosphoSitePlus_prot	P28482_MAPK1	Mitogen-activated protein kinase 1	CMGC Ser/Thr protein kinase family	0	TRUE	TRUE	-0.0144611	-0.359709	0	10	-0.0445687	-0.468596	4.86111e-05	4.31326	-0.0328287	-0.403051	0.00185565	2.7315	0.0340141	-0.207478	0.00298976	2.52436
MAPK3_PKM_S37_PhosphoSitePlus_prot	P27361_MAPK3	Mitogen-activated protein kinase 3	CMGC Ser/Thr protein kinase family	0	TRUE	TRUE	0.00423067	0.26757	0	10	-0.0124938	0.363688	1.76773e-08	7.75013	0.00512152	0.230084	0.0198486	1.70227	0.0200643	0.208937	0.00520447	2.28362
MAPK3_RRAS2_S186_PhosphoSitePlus_prot	P27361_MAPK3	Mitogen-activated protein kinase 3	CMGC Ser/Thr protein kinase family	0	TRUE	TRUE	0.00423067	-0.359709	0	10	-0.0124938	-0.468596	0.00332604	2.47807	0.00512152	-0.403051	1.38346e-05	4.85903	0.0200643	-0.207478	0.00154472	2.81115
PRKAA1_KLC1_S521_PhosphoSitePlus_prot	Q13131_PRKAA1	5'-AMP-activated protein kinase catalytic subunit alpha-1	CAMK Ser/Thr protein kinase family	0	TRUE	TRUE	-0.0369718	0.283141	0	10	-0.0401253	0.357387	0.0052	2.284	-0.0334689	0.327391	0.000695011	3.15801	-0.0373212	0.164644	0.2901	0.537453
PRKAA1_SNX17_S437_PhosphoSitePlus_prot	Q13131_PRKAA1	5'-AMP-activated protein kinase catalytic subunit alpha-1	CAMK Ser/Thr protein kinase family	0	TRUE	TRUE	-0.0369718	-0.362006	0	10	-0.0401253	-0.383119	0.0061536	2.21087	-0.0334689	-0.331986	0.0649301	1.18755	-0.0373212	-0.370912	0.00949366	2.02257
PRKACA_FLNA_S2152_PhosphoSitePlus_prot	P17612_PRKACA	cAMP-dependent protein kinase catalytic subunit alpha	AGC Ser/Thr protein kinase family	0	TRUE	FALSE	0.000119477	0.257299	0	10	0.0406516	0.306849	0.0172205	1.76395	-0.0824756	0.20175	0.00264479	2.57761	0.0421824	0.263298	0.00280126	2.55265
PRKACA_MATR3_S188_PhosphoNetworks_prot	P17612_PRKACA	cAMP-dependent protein kinase catalytic subunit alpha	AGC Ser/Thr protein kinase family	0	TRUE	FALSE	0.000119477	0.383825	0	10	0.0406516	0.500146	0.00356566	2.44786	-0.0824756	0.202061	0.0111193	1.95392	0.0421824	0.449269	7.31912e-09	8.12965
PRKACA_NDRG1_S330_PhosphoSitePlus_prot	P17612_PRKACA	cAMP-dependent protein kinase catalytic subunit alpha	AGC Ser/Thr protein kinase family	0	TRUE	FALSE	0.000119477	0.284586	0	10	0.0406516	0.377482	4.34711e-05	4.3618	-0.0824756	0.263708	0.00247721	2.60604	0.0421824	0.212568	0.0093587	2.02878
PRKACA_TRIM28_S473_PhosphoNetworks_prot	P17612_PRKACA	cAMP-dependent protein kinase catalytic subunit alpha	AGC Ser/Thr protein kinase family	0	TRUE	FALSE	0.000119477	0.292979	0	10	0.0406516	0.276196	0.00158738	2.79932	-0.0824756	0.161445	0.0332277	1.4785	0.0421824	0.441295	0.000192693	3.71513
RAF1_EIF4B_S422_PhosphoNetworks_prot	P04049_RAF1	RAF proto-oncogene serine/threonine-protein kinase	TKL Ser/Thr protein kinase family	0	TRUE	TRUE	-0.0269065	0.354534	0	10	-0.0900947	0.493276	0.000331568	3.47943	-0.00844093	0.382856	0.000506018	3.29583	0.0178163	0.18747	0.0327879	1.48429
RPS6KB1_EIF4B_S422_PhosphoSitePlus_PhosphoNetworks_prot	P23443_RPS6KB1	Ribosomal protein S6 kinase beta-1	AGC Ser/Thr protein kinase family	0	TRUE	TRUE	0.0168065	0.354534	0	10	0.00148382	0.493276	0.000986247	3.00601	-0.0164169	0.382856	1.49376e-06	5.82569	0.0653525	0.18747	0.0325716	1.48716
AKT1_PRKCD_T43_PhosphoNetworks_prot	P31749_AKT1	RAC-alpha serine/threonine-protein kinase	AGC Ser/Thr protein kinase family	1	TRUE	TRUE	0.0982383	-0.497661	0	10	0.140528	-0.599292	5.26102e-06	5.27892	0.0597999	-0.58802	0.00231927	2.63465	NA	NA	NA	#VALUE!
AKT1_YBX1_S102_PhosphoSitePlus_prot	P31749_AKT1	RAC-alpha serine/threonine-protein kinase	AGC Ser/Thr protein kinase family	1	TRUE	TRUE	0.0776471	0.5774	0	10	0.113993	0.53745	0.00284949	2.54523	0.0312934	0.609471	0.047931	1.31938	NA	NA	NA	#VALUE!
MAPK1_CTTN_S418_PhosphoSitePlus_prot	P28482_MAPK1	Mitogen-activated protein kinase 1	CMGC Ser/Thr protein kinase family	1	TRUE	TRUE	-0.0260327	0.360683	0	10	-0.0477556	0.453154	0.00237827	2.62374	-0.0101799	0.32558	0.000963097	3.01633	NA	NA	NA	#VALUE!
MAPK1_KDM4B_S622_PhosphoSitePlus_prot	P28482_MAPK1	Mitogen-activated protein kinase 1	CMGC Ser/Thr protein kinase family	1	TRUE	TRUE	-0.0441314	0.376861	0	10	-0.054227	0.436035	0.013718	1.86271	-0.0289881	0.288101	0.0450798	1.34602	NA	NA	NA	#VALUE!
MAPK1_TOP2A_S1354_PhosphoSitePlus_PhosphoNetworks_prot	P28482_MAPK1	Mitogen-activated protein kinase 1	CMGC Ser/Thr protein kinase family	1	TRUE	TRUE	-0.0436502	0.326814	0	10	-0.0492834	0.28402	0.0359847	1.44388	-0.0587696	0.308236	0.010574	1.97576	NA	NA	NA	#VALUE!
MAPK3_CTTN_S418_PhosphoSitePlus_prot	P27361_MAPK3	Mitogen-activated protein kinase 3	CMGC Ser/Thr protein kinase family	1	TRUE	TRUE	0.0159772	0.360683	0	10	-0.0242312	0.453154	0.00149649	2.82493	0.0313172	0.32558	0.00126974	2.89628	NA	NA	NA	#VALUE!
MTOR_DAP_S51_PhosphoSitePlus_prot	P42345_MTOR	Serine/threonine-protein kinase mTOR	Atypical: PI3/PI4-kinase family	1	TRUE	TRUE	0.0368167	-0.643998	0	10	0.0319754	-0.77343	4.59952e-11	9.83566	-0.00404413	-0.400961	0.0073075	2.13623	NA	NA	NA	#VALUE!
RAF1_EIF4B_S442_PhosphoNetworks_prot	P04049_RAF1	RAF proto-oncogene serine/threonine-protein kinase	TKL Ser/Thr protein kinase family	1	TRUE	TRUE	-0.0376888	0.317941	0	10	-0.0900947	0.346164	0.00163824	2.78562	-0.00844093	0.371094	0.000492704	3.30741	NA	NA	NA	#VALUE!
RPS6KB1_EIF4B_S442_PhosphoNetworks_prot	P23443_RPS6KB1	Ribosomal protein S6 kinase beta-1	AGC Ser/Thr protein kinase family	1	TRUE	TRUE	0.00377167	0.317941	0	10	0.00148382	0.346164	0.00144908	2.83891	-0.0164169	0.371094	0.00199008	2.70113	NA	NA	NA	#VALUE!
IKBKB_BCL10_S134_PhosphoSitePlus_prot	O14920_IKBKB	Inhibitor of nuclear factor kappa-B kinase subunit beta	Other	3	TRUE	TRUE	-0.102115	0.493307	0	10	NA	NA	NA	#VALUE!	NA	NA	NA	#VALUE!	NA	NA	NA	#VALUE!
CDK1_LMNA_S390_PhosphoSitePlus_prot	P06493_CDK1	Cyclin-dependent kinase 1	CMGC Ser/Thr protein kinase family	0	FALSE	FALSE	0.0883565	0.342751	0	10	0.0422495	0.365964	0.00755321	2.12187	0.044375	0.298226	0.0190232	1.72072	0.156242	0.348575	1.86027e-09	8.70768
CDK1_LMNA_S392_PhosphoSitePlus_prot	P06493_CDK1	Cyclin-dependent kinase 1	CMGC Ser/Thr protein kinase family	0	FALSE	FALSE	0.0883565	0.298187	0	10	0.0422495	0.336565	0.00856835	2.0671	0.044375	0.323682	0.000292024	3.53458	0.156242	0.24835	1.32006e-13	9.99943
CDK1_ZYX_S344_PhosphoNetworks_prot	P06493_CDK1	Cyclin-dependent kinase 1	CMGC Ser/Thr protein kinase family	0	FALSE	FALSE	0.0883565	0.4607	0	10	0.0422495	0.472585	0.00956464	2.01933	0.044375	0.379485	1.06111e-05	4.97423	0.156242	0.498732	1.62588e-11	9.93457
CDK2_NUP98_S612_PhosphoSitePlus_prot	P24941_CDK2	Cyclin-dependent kinase 2	CMGC Ser/Thr protein kinase family	0	FALSE	TRUE	-0.0410467	0.212058	0	10	-0.0189768	0.157543	0.0177959	1.74968	-0.00469242	0.236434	0.0104554	1.98066	-0.0994709	0.242197	0.0115104	1.93891
CDK2_PRKAR1A_S83_PhosphoSitePlus_prot	P24941_CDK2	Cyclin-dependent kinase 2	CMGC Ser/Thr protein kinase family	0	FALSE	TRUE	-0.0410467	0.203612	0	10	-0.0189768	0.270952	0.00795519	2.09935	-0.00469242	0.234421	0.0101897	1.99184	-0.0994709	0.105462	0.0605115	1.21816
CDK2_RALY_S135_PhosphoSitePlus_prot	P24941_CDK2	Cyclin-dependent kinase 2	CMGC Ser/Thr protein kinase family	0	FALSE	TRUE	-0.0410467	0.291075	0	10	-0.0189768	0.290947	0.00377844	2.42269	-0.00469242	0.401347	0	10	-0.0994709	0.180931	0.00957846	2.0187
CDK2_TNKS1BP1_S691_PhosphoSitePlus_prot	P24941_CDK2	Cyclin-dependent kinase 2	CMGC Ser/Thr protein kinase family	0	FALSE	TRUE	-0.0410467	0.33823	0	10	-0.0189768	0.197477	0.0272231	1.56506	-0.00469242	0.44957	0.00198858	2.70146	-0.0994709	0.367645	0.0392617	1.40603
CDK4_FLNA_S2152_PhosphoSitePlus_prot	P11802_CDK4	Cyclin-dependent kinase 4	CMGC Ser/Thr protein kinase family	0	FALSE	TRUE	0.0152794	0.257299	0	10	0.0757684	0.306849	0.0199619	1.6998	-0.0139307	0.20175	0.00857428	2.0668	-0.0159996	0.263298	0.0108163	1.96592
CDK4_PRKAR1A_S83_PhosphoNetworks_prot	P11802_CDK4	Cyclin-dependent kinase 4	CMGC Ser/Thr protein kinase family	0	FALSE	TRUE	0.0152794	0.203612	0	10	0.0757684	0.270952	0.00453834	2.3431	-0.0139307	0.234421	0.0064258	2.19207	-0.0159996	0.105462	0.0876757	1.05712
CDK6_PKM_S37_PhosphoSitePlus_prot	Q00534_CDK6	Cyclin-dependent kinase 6	CMGC Ser/Thr protein kinase family	0	FALSE	TRUE	-0.00680151	0.26757	0	10	-0.013155	0.363688	5.30352e-08	7.27462	-0.0134024	0.230084	0.0144989	1.83866	0.00615286	0.208937	0.00165533	2.78112
CDK6_ZYX_S344_PhosphoNetworks_prot	Q00534_CDK6	Cyclin-dependent kinase 6	CMGC Ser/Thr protein kinase family	0	FALSE	TRUE	-0.00680151	0.411073	0	10	-0.013155	0.44463	0.00662085	2.17909	-0.0134024	0.289856	0.00186679	2.7289	0.00615286	0.498732	0.0030826	2.51108
CDK7_ZYX_S344_PhosphoNetworks_prot	P50613_CDK7	Cyclin-dependent kinase 7	CMGC Ser/Thr protein kinase family	0	FALSE	FALSE	0.0977063	0.411073	0	10	0.0354292	0.44463	0.00086803	3.06147	0.0954127	0.289856	0.0041816	2.37866	0.162277	0.498732	1.95935e-08	7.70568
CSNK1A1_YBX1_S176_PhosphoSitePlus_prot	P48729_CSNK1A1	Casein kinase I isoform alpha	CK1 Ser/Thr protein kinase family	0	FALSE	FALSE	-0.02809	0.301561	0	10	-0.00991952	0.202327	0.0281889	1.54992	0.00928176	0.314168	1.58439e-09	8.77356	-0.0836322	0.388188	0	10
CSNK2A1_HMGN1_S86_PhosphoSitePlus_prot	P68400_CSNK2A1	Casein kinase II subunit alpha	Other	0	FALSE	FALSE	0.0154916	0.253076	0	10	0.00713783	0.309423	0.032553	1.48741	0.0313644	0.270878	0.00516653	2.2868	0.00797268	0.178926	0.0315738	1.50067
CSNK2A1_HSP90AB1_S226_PhosphoSitePlus_PhosphoNetworks_prot	P68400_CSNK2A1	Casein kinase II subunit alpha	Other	0	FALSE	FALSE	0.0154916	0.234964	0	10	0.00713783	0.344765	0.00277673	2.55647	0.0313644	0.211093	0.036342	1.43959	0.00797268	0.149035	0.0169212	1.77157
CSNK2A1_YY1_S118_PhosphoSitePlus_prot	P68400_CSNK2A1	Casein kinase II subunit alpha	Other	0	FALSE	FALSE	0.0154916	0.35653	0	10	0.00713783	0.321592	0.00188083	2.72565	0.0313644	0.371709	0.00204929	2.6884	0.00797268	0.376289	0.0031639	2.49978
DMPK_ZYX_S344_PhosphoNetworks_prot	Q09013_DMPK	Myotonin-protein kinase	AGC Ser/Thr protein kinase family	0	FALSE	FALSE	0.113538	0.425047	0	10	0.157116	0.503765	0.00393414	2.40515	0.047783	0.229819	0.0114543	1.94103	0.124703	0.498732	9.11252e-05	4.04036
MAPK14_HSF1_S307_PhosphoSitePlus_prot	Q16539_MAPK14	Mitogen-activated protein kinase 14	CMGC Ser/Thr protein kinase family	0	FALSE	FALSE	0.0125114	0.190673	0	10	-0.0310317	0.205908	0.00973085	2.01185	0.0419541	0.15092	0.0268205	1.57153	0.0266119	0.21519	0.0111484	1.95279
PAK1_EIF4H_S21_PhosphoNetworks_prot	Q13153_PAK1	Serine/threonine-protein kinase PAK 1	STE Ser/Thr protein kinase family	0	FALSE	FALSE	0.114063	-0.612545	0	10	0.235071	-0.77791	0	10	0.0529908	-0.58343	0	10	0.0541269	-0.476294	2.42928e-07	6.61434
PAK1_FLNA_S2152_PhosphoSitePlus_prot	Q13153_PAK1	Serine/threonine-protein kinase PAK 1	STE Ser/Thr protein kinase family	0	FALSE	FALSE	0.114063	0.257299	0	10	0.235071	0.306849	4.44089e-16	10	0.0529908	0.20175	0.0144865	1.83904	0.0541269	0.263298	0.00850047	2.07056
PAK1_PAK1_S144_PhosphoSitePlus_prot	Q13153_PAK1	Serine/threonine-protein kinase PAK 1	STE Ser/Thr protein kinase family	0	FALSE	FALSE	0.114063	-0.226114	0	10	0.235071	-0.320714	0	10	0.0529908	-0.14915	0.0986277	1.006	0.0541269	-0.208478	0.035293	1.45231
PRKCA_MARCKS_S170_PhosphoSitePlus_PhosphoNetworks_prot	P17252_PRKCA	Protein kinase C alpha type	AGC Ser/Thr protein kinase family	0	FALSE	TRUE	-0.0474816	-0.305228	0	10	-0.0277788	-0.356568	0.00560509	2.25142	-0.0666694	-0.208744	0.047285	1.32528	-0.0479967	-0.350373	0.0384555	1.41504
ROCK1_ARHGAP24_S415_PhosphoSitePlus_prot	Q13464_ROCK1	Rho-associated protein kinase 1	AGC Ser/Thr protein kinase family	0	FALSE	FALSE	-0.0731358	-0.342021	0	10	-0.0480207	-0.284738	0.0285854	1.54386	-0.101993	-0.482625	0.00393748	2.40478	-0.073028	-0.289426	4.5028e-05	4.34652
SRPK1_SRSF1_S205_PhosphoSitePlus_prot	Q96SB4_SRPK1	SRSF protein kinase 1	CMGC Ser/Thr protein kinase family	0	FALSE	FALSE	-0.025062	0.370566	0	10	-0.155377	0.564076	0.000240143	3.61953	-0.0202062	0.398106	0	10	0.100397	0.149516	0.00765491	2.11606
SRPK2_EIF4B_S422_PhosphoNetworks_prot	P78362_SRPK2	SRSF protein kinase 2	CMGC Ser/Thr protein kinase family	0	FALSE	FALSE	0.0106455	0.354534	0	10	-0.109232	0.493276	6.92435e-05	4.15962	0.052478	0.382856	7.86856e-10	9.05215	0.0886906	0.18747	0.0718184	1.14376
TBK1_RPS6KB1_S447_PhosphoSitePlus_prot	Q9UHD2_TBK1	Serine/threonine-protein kinase TBK1	Other	0	FALSE	FALSE	0.12846	-0.0483104	0	10	0.145406	-0.0150308	0.00778201	2.10891	0.102514	0.028293	0.137928	0.860347	0.137462	-0.158193	0.00490037	2.30977
ATM_LAMTOR5_S26_PhosphoSitePlus_prot	Q13315_ATM	Serine-protein kinase ATM	Atypical: PI3/PI4-kinase family	1	FALSE	FALSE	0.171885	0.309113	0	10	NA	NA	NA	#VALUE!	0.175471	0.377875	0.00166575	2.77839	0.171766	0.384119	1.46549e-14	9.99994
CDK5_TSC22D4_T229_PhosphoNetworks_prot	Q00535_CDK5	Cyclin-dependent-like kinase 5	CMGC Ser/Thr protein kinase family	1	FALSE	FALSE	-0.0612547	-0.379663	0	10	-0.185677	-0.475656	0.00633609	2.19818	0.00922742	-0.44584	0.0114227	1.94223	NA	NA	NA	#VALUE!
CHEK2_TRIM28_S473_PhosphoSitePlus_prot	O96017_CHEK2	Serine/threonine-protein kinase Chk2	CAMK Ser/Thr protein kinase family	1	FALSE	FALSE	0.00663647	0.371744	0	10	0.0344009	0.23871	0.0243468	1.61356	NA	NA	NA	#VALUE!	-0.00978083	0.441295	0.000106309	3.97343
PAK1_CTTN_S418_PhosphoSitePlus_prot	Q13153_PAK1	Serine/threonine-protein kinase PAK 1	STE Ser/Thr protein kinase family	1	FALSE	FALSE	0.145783	0.360683	0	10	0.22072	0.453154	0.00685744	2.16384	0.0502955	0.32558	0.00343993	2.46345	NA	NA	NA	#VALUE!
PAK1_NF2_S518_PhosphoSitePlus_prot	Q13153_PAK1	Serine/threonine-protein kinase PAK 1	STE Ser/Thr protein kinase family	1	FALSE	FALSE	0.147138	-0.208436	0	10	0.235071	-0.228264	1.12992e-07	6.94657	0.0529908	-0.171086	0.0989903	1.00441	NA	NA	NA	#VALUE!
PRKCA_EIF4B_S442_PhosphoNetworks_prot	P17252_PRKCA	Protein kinase C alpha type	AGC Ser/Thr protein kinase family	1	FALSE	TRUE	-0.0386412	0.317941	0	10	-0.0277788	0.346164	0.00295587	2.52932	-0.0666694	0.371094	1.13683e-05	4.9443	NA	NA	NA	#VALUE!
RPS6KA3_YBX1_S102_PhosphoSitePlus_prot	P51812_RPS6KA3	Ribosomal protein S6 kinase alpha-3	AGC Ser/Thr protein kinase family	1	FALSE	FALSE	0.0116659	0.5774	0	10	-0.0137375	0.53745	0.00150843	2.82148	0.0094582	0.609471	0.0032588	2.48694	NA	NA	NA	#VALUE!
SRPK1_SRSF1_S227_PhosphoSitePlus_prot	Q96SB4_SRPK1	SRSF protein kinase 1	CMGC Ser/Thr protein kinase family	1	FALSE	FALSE	-0.0479843	0.398594	0	10	-0.155377	0.47636	0.000177036	3.75194	-0.0202062	0.346826	0.003971	2.4011	NA	NA	NA	#VALUE!
SRPK2_PRKCD_T43_PhosphoNetworks_prot	P78362_SRPK2	SRSF protein kinase 2	CMGC Ser/Thr protein kinase family	1	FALSE	FALSE	0.00831939	-0.497661	0	10	-0.125539	-0.599292	0.00615169	2.21101	0.0625986	-0.58802	0.0092016	2.03614	NA	NA	NA	#VALUE!
STK38L_EIF4B_S442_PhosphoNetworks_prot	Q9Y2H1_STK38L	Serine/threonine-protein kinase 38-like	AGC Ser/Thr protein kinase family	1	FALSE	FALSE	-0.0435088	0.317941	0	10	-0.0546784	0.346164	3.65417e-05	4.43721	-0.0514408	0.371094	2.76897e-07	6.55753	NA	NA	NA	#VALUE!
STK4_EIF4B_S442_PhosphoNetworks_prot	Q13043_STK4	Serine/threonine-protein kinase 4	STE Ser/Thr protein kinase family	1	FALSE	FALSE	0.0541056	0.317941	0	10	0.107474	0.346164	3.25209e-06	5.48782	0.0116376	0.371094	5.46921e-07	6.262	NA	NA	NA	#VALUE!
TBK1_OPTN_S177_PhosphoSitePlus_prot	Q9UHD2_TBK1	Serine/threonine-protein kinase TBK1	Other	1	FALSE	FALSE	0.117622	0.287221	0	10	0.110777	0.464255	0.0147723	1.83055	NA	NA	NA	#VALUE!	0.137462	0.234286	0.00545224	2.26343
VRK1_XRCC1_S241_PhosphoNetworks_prot	Q99986_VRK1	Serine/threonine-protein kinase VRK1	CK1 Ser/Thr protein kinase family	1	FALSE	FALSE	-0.0902452	-0.267848	0	10	-0.10362	-0.251604	0.0284085	1.54655	-0.0716006	-0.278772	0.0234218	1.63038	NA	NA	NA	#VALUE!
CDK2_MCM2_S41_PhosphoSitePlus_prot	P24941_CDK2	Cyclin-dependent kinase 2	CMGC Ser/Thr protein kinase family	2	FALSE	TRUE	-0.0945411	0.505637	0	10	-0.0205346	0.574588	0.00641677	2.19268	NA	NA	NA	#VALUE!	NA	NA	NA	#VALUE!
CDK7_MCM2_S41_PhosphoSitePlus_prot	P50613_CDK7	Cyclin-dependent kinase 7	CMGC Ser/Thr protein kinase family	2	FALSE	FALSE	-0.0441164	0.505637	0	10	-0.0330992	0.574588	0.00640402	2.19355	NA	NA	NA	#VALUE!	NA	NA	NA	#VALUE!
CSNK2A1_MCM2_S41_PhosphoSitePlus_prot	P68400_CSNK2A1	Casein kinase II subunit alpha	Other	2	FALSE	FALSE	-0.0118776	0.505637	0	10	-0.0170279	0.574588	0.00330744	2.48051	NA	NA	NA	#VALUE!	NA	NA	NA	#VALUE!
PKM_SNAP23_S95_PhosphoSitePlus_prot	P14618_PKM	Pyruvate kinase PKM	NA	2	FALSE	FALSE	-0.238776	0.158501	0	10	-0.284745	0.2944	0.022498	1.64786	NA	NA	NA	#VALUE!	NA	NA	NA	#VALUE!
PRKCA_PRKD2_S876_PhosphoSitePlus_prot	P17252_PRKCA	Protein kinase C alpha type	AGC Ser/Thr protein kinase family	2	FALSE	TRUE	-0.0793238	-0.276642	0	10	NA	NA	NA	#VALUE!	NA	NA	NA	#VALUE!	-0.0479967	-0.223198	0.0282202	1.54944
PRKD2_PRKD2_S876_PhosphoSitePlus_prot	Q9BZL6_PRKD2	Serine/threonine-protein kinase D2	CAMK Ser/Thr protein kinase family	2	FALSE	FALSE	0.12775	-0.276642	0	10	NA	NA	NA	#VALUE!	NA	NA	NA	#VALUE!	0.0984649	-0.223198	0.00701442	2.15401
STK17A_EIF4H_S21_PhosphoNetworks_prot	Q9UEE5_STK17A	Serine/threonine-protein kinase 17A	CAMK Ser/Thr protein kinase family	2	FALSE	FALSE	0.0486771	-0.619822	0	10	NA	NA	NA	#VALUE!	0.0531357	-0.58343	0	10	NA	NA	NA	#VALUE!
CDK2_PELP1_S477_PhosphoSitePlus_prot	P24941_CDK2	Cyclin-dependent kinase 2	CMGC Ser/Thr protein kinase family	3	FALSE	TRUE	0.00885771	-0.703486	0	10	NA	NA	NA	#VALUE!	NA	NA	NA	#VALUE!	NA	NA	NA	#VALUE!
CDK4_PELP1_S477_PhosphoSitePlus_prot	P11802_CDK4	Cyclin-dependent kinase 4	CMGC Ser/Thr protein kinase family	3	FALSE	TRUE	-0.0615354	-0.703486	0	10	NA	NA	NA	#VALUE!	NA	NA	NA	#VALUE!	NA	NA	NA	#VALUE!
STK38L_STK38L_S282_PhosphoSitePlus_prot	Q9Y2H1_STK38L	Serine/threonine-protein kinase 38-like	AGC Ser/Thr protein kinase family	3	FALSE	FALSE	-0.0101726	-0.575564	0	10	NA	NA	NA	#VALUE!	NA	NA	NA	#VALUE!	NA	NA	NA	#VALUE!
PAK1_CTTN_S405_PhosphoSitePlus_prot	Q13153_PAK1	Serine/threonine-protein kinase PAK 1	STE Ser/Thr protein kinase family	0	FALSE	FALSE	0.114063	0.252257	1.11022e-16	10	0.235071	0.300106	1.53336e-08	7.81153	0.0529908	0.225695	0.0116482	1.93374	0.0541269	0.230969	0.0659389	1.18086
MAPK1_UBTF_S484_PhosphoNetworks_prot	P28482_MAPK1	Mitogen-activated protein kinase 1	CMGC Ser/Thr protein kinase family	2	TRUE	TRUE	-0.033335	-0.335884	2.22045e-16	10	NA	NA	NA	#VALUE!	-0.0587696	-0.340328	0.00136133	2.86604	NA	NA	NA	#VALUE!
MAPK14_KHDRBS1_S58_PhosphoNetworks_prot	Q16539_MAPK14	Mitogen-activated protein kinase 14	CMGC Ser/Thr protein kinase family	0	FALSE	FALSE	0.0125114	0.30077	6.66134e-16	10	-0.0310317	0.297531	0.0367166	1.43514	0.0419541	0.377673	0.00499001	2.3019	0.0266119	0.227105	0.023933	1.621
RPS6KB2_HNRNPA1_S6_PhosphoSitePlus_prot	Q9UBS0_RPS6KB2	Ribosomal protein S6 kinase beta-2	AGC Ser/Thr protein kinase family	1	TRUE	TRUE	-0.00411463	-0.345611	7.77156e-16	10	NA	NA	NA	#VALUE!	0.00219894	-0.291127	0.0134639	1.87083	-0.00737059	-0.356666	0.0284142	1.54646
ATM_ATM_S1981_PhosphoSitePlus_prot	Q13315_ATM	Serine-protein kinase ATM	Atypical: PI3/PI4-kinase family	0	FALSE	FALSE	0.20745	-0.190881	9.99201e-16	10	0.268419	-0.270307	0.0312674	1.50491	0.175471	-0.0292945	0.0583782	1.23375	0.171766	-0.216348	0.0114248	1.94215
GSK3B_CTTN_S113_PhosphoNetworks_prot	P49841_GSK3B	Glycogen synthase kinase-3 beta	CMGC Ser/Thr protein kinase family	0	TRUE	TRUE	-0.0728516	0.251903	1.33227e-15	9.99999	-0.0416358	0.242587	0.0231517	1.63542	-0.056382	0.131711	0.0734347	1.1341	-0.120537	0.381413	0.00209866	2.67806
ROCK1_SCRIB_S1378_PhosphoSitePlus_prot	Q13464_ROCK1	Rho-associated protein kinase 1	AGC Ser/Thr protein kinase family	1	FALSE	FALSE	-0.0726423	-0.361343	1.28786e-14	9.99994	NA	NA	NA	#VALUE!	-0.0922953	-0.186989	0.0524781	1.28002	-0.073028	-0.519807	2.80402e-06	5.5522
CDK4_UBTF_S484_PhosphoNetworks_prot	P11802_CDK4	Cyclin-dependent kinase 4	CMGC Ser/Thr protein kinase family	2	FALSE	TRUE	-0.0618485	-0.335884	2.29816e-14	9.9999	NA	NA	NA	#VALUE!	-0.0456576	-0.340328	0.0280342	1.55231	NA	NA	NA	#VALUE!
AKT1_CTNNB1_S552_PhosphoSitePlus_prot	P31749_AKT1	RAC-alpha serine/threonine-protein kinase	AGC Ser/Thr protein kinase family	1	TRUE	TRUE	0.102855	-0.180804	9.03499e-13	9.99609	0.140528	-0.244628	0.00147624	2.83084	0.0597999	-0.107863	0.173045	0.76184	NA	NA	NA	#VALUE!
CDK6_FLNA_S2152_PhosphoSitePlus_prot	Q00534_CDK6	Cyclin-dependent kinase 6	CMGC Ser/Thr protein kinase family	0	FALSE	TRUE	-0.00680151	0.257299	1.09379e-12	9.99528	-0.013155	0.306849	0.00856832	2.0671	-0.0134024	0.20175	0.0111621	1.95225	0.00615286	0.263298	0.0068368	2.16515
PRKCA_MARCKS_S167_PhosphoSitePlus_prot	P17252_PRKCA	Protein kinase C alpha type	AGC Ser/Thr protein kinase family	0	FALSE	TRUE	-0.0474816	-0.433124	3.08387e-12	9.98681	-0.0277788	-0.183228	0.228233	0.641622	-0.0666694	-0.40888	0.00670465	2.17362	-0.0479967	-0.707265	0	10
MAPKAPK2_TRIM28_S473_PhosphoSitePlus_prot	P49137_MAPKAPK2	MAP kinase-activated protein kinase 2	CAMK Ser/Thr protein kinase family	0	FALSE	FALSE	-0.00604027	0.292979	6.80445e-12	9.97141	0.0477025	0.276196	0.0058208	2.23502	0.0250946	0.161445	0.162082	0.790265	-0.0909179	0.441295	1.35125e-12	9.99417
CDK5_XRCC1_S241_PhosphoNetworks_prot	Q00535_CDK5	Cyclin-dependent-like kinase 5	CMGC Ser/Thr protein kinase family	1	FALSE	FALSE	-0.0652794	-0.267848	6.96088e-12	9.97078	-0.170183	-0.251604	0.000831168	3.08031	-0.0125884	-0.278772	0.0709543	1.14902	NA	NA	NA	#VALUE!
CDK4_KHDRBS1_S58_PhosphoNetworks_prot	P11802_CDK4	Cyclin-dependent kinase 4	CMGC Ser/Thr protein kinase family	0	FALSE	TRUE	0.0152794	0.30077	1.02092e-11	9.95778	0.0757684	0.297531	0.0523196	1.28134	-0.0139307	0.377673	0.00794789	2.09975	-0.0159996	0.227105	0.0760158	1.1191
CSNK2A1_HMGN1_S89_PhosphoSitePlus_prot	P68400_CSNK2A1	Casein kinase II subunit alpha	Other	0	FALSE	FALSE	0.0154916	0.200953	1.02092e-11	9.95778	0.00713783	0.196046	0.163131	0.787464	0.0313644	0.217383	0.00558023	2.25335	0.00797268	0.189431	0.00382996	2.41681
CDK7_XRCC1_S241_PhosphoNetworks_prot	P50613_CDK7	Cyclin-dependent kinase 7	CMGC Ser/Thr protein kinase family	1	FALSE	FALSE	0.128275	-0.267848	1.09431e-11	9.9549	0.0354292	-0.251604	0.0619471	1.20798	0.0954127	-0.278772	0.0663087	1.17843	NA	NA	NA	#VALUE!
SMG1_UPF1_S1107_PhosphoSitePlus_prot	Q96Q15_SMG1	Serine/threonine-protein kinase SMG1	Atypical: PI3/PI4-kinase family	0	FALSE	FALSE	0.115131	-0.0346592	6.58947e-11	9.78017	0.0768599	-0.106945	0.155249	0.808972	0.169763	0.00686582	8.11957e-06	5.09046	0.0987701	-0.00389819	0.0329466	1.48219
ULK3_ZYX_S267_PhosphoNetworks_prot	Q6PHR2_ULK3	Serine/threonine-protein kinase ULK3	Other	1	FALSE	FALSE	0.122353	0.201019	1.04541e-10	9.68922	NA	NA	NA	#VALUE!	0.128077	0.249259	0.0071246	2.14724	0.0992005	0.193293	0.015876	1.79926
AKT2_FLNC_S2233_PhosphoSitePlus_prot	P31751_AKT2	RAC-beta serine/threonine-protein kinase	AGC Ser/Thr protein kinase family	0	TRUE	TRUE	0.00640266	0.209064	1.74063e-10	9.56215	-0.0358727	0.281613	0.0077426	2.11111	0.0695272	0.118112	0.0667289	1.17569	-0.0144466	0.227468	0.00348022	2.45839
MAPK3_HSF1_S307_PhosphoSitePlus_prot	P27361_MAPK3	Mitogen-activated protein kinase 3	CMGC Ser/Thr protein kinase family	0	TRUE	TRUE	0.00423067	0.190673	1.74063e-10	9.56215	-0.0124938	0.205908	0.00937499	2.02803	0.00512152	0.15092	0.0471256	1.32674	0.0200643	0.21519	0.00933393	2.02994
PRKD2_PI4KB_S294_PhosphoSitePlus_prot	Q9BZL6_PRKD2	Serine/threonine-protein kinase D2	CAMK Ser/Thr protein kinase family	0	FALSE	FALSE	0.162162	0.0043224	2.1128e-10	9.50685	0.236846	-0.323362	0.0280856	1.55152	0.156299	0.196359	0.00401363	2.39646	0.0984649	0.184016	0.033069	1.48058
CSNK2A1_HMGN1_S7_PhosphoSitePlus_prot	P68400_CSNK2A1	Casein kinase II subunit alpha	Other	0	FALSE	FALSE	0.0185727	0.330106	5.14842e-10	9.21124	0.00274433	0.348192	0.0129354	1.88822	0.051805	0.393377	0.0298953	1.5244	0.00797268	0.271346	0.0345438	1.46163
PAK2_NF2_S518_PhosphoSitePlus_prot	Q13177_PAK2	Serine/threonine-protein kinase PAK 2	STE Ser/Thr protein kinase family	1	FALSE	FALSE	-0.0521614	-0.208436	5.47014e-10	9.18909	-0.115655	-0.228264	0.00427313	2.36925	-0.0212326	-0.171086	0.089917	1.04616	NA	NA	NA	#VALUE!
CDK2_CTTN_S405_PhosphoSitePlus_prot	P24941_CDK2	Cyclin-dependent kinase 2	CMGC Ser/Thr protein kinase family	0	FALSE	TRUE	-0.0410467	0.252257	7.59753e-10	9.06563	-0.0189768	0.300106	0.0207081	1.68386	-0.00469242	0.225695	0.00946943	2.02368	-0.0994709	0.230969	0.0868601	1.06118
CSNK2A1_ABCF1_S140_PhosphoSitePlus_prot	P68400_CSNK2A1	Casein kinase II subunit alpha	Other	0	FALSE	FALSE	0.0154916	-0.363514	1.23231e-09	8.87539	0.00713783	-0.298942	0.047327	1.32489	0.0313644	-0.534106	0.0118425	1.92656	0.00797268	-0.257495	0.0191489	1.71786
PRKACA_MCOLN1_S557_PhosphoSitePlus_prot	P17612_PRKACA	cAMP-dependent protein kinase catalytic subunit alpha	AGC Ser/Thr protein kinase family	1	TRUE	FALSE	-0.0245944	-0.608643	2.89926e-09	8.52299	NA	NA	NA	#VALUE!	-0.0824756	-0.697752	0	10	0.0421824	-0.491253	2.868e-09	8.52754
CDK7_ZYX_S267_PhosphoNetworks_prot	P50613_CDK7	Cyclin-dependent kinase 7	CMGC Ser/Thr protein kinase family	1	FALSE	FALSE	0.12205	0.201019	4.65373e-09	8.32297	NA	NA	NA	#VALUE!	0.0954127	0.249259	0.0041738	2.37947	0.162277	0.193293	0.0141681	1.84869
TBK1_HSPB1_S98_PhosphoNetworks_prot	Q9UHD2_TBK1	Serine/threonine-protein kinase TBK1	Other	1	FALSE	FALSE	0.150023	0.0562928	5.21626e-09	8.27439	0.145406	0.045992	0.00593443	2.22662	0.102514	0.121688	0.0572186	1.24246	NA	NA	NA	#VALUE!
MTOR_SRRM2_S1329_PhosphoSitePlus_prot	P42345_MTOR	Serine/threonine-protein kinase mTOR	Atypical: PI3/PI4-kinase family	0	TRUE	TRUE	0.0240129	0.299775	9.9986e-09	7.99574	0.0319754	0.497762	0.00507768	2.29433	-0.00404413	0.326849	0.000511285	3.29134	0.0441075	0.0747131	0.281243	0.550918
PRKD2_MARK2_S400_PhosphoSitePlus_prot	Q9BZL6_PRKD2	Serine/threonine-protein kinase D2	CAMK Ser/Thr protein kinase family	1	FALSE	FALSE	0.131347	-0.0363941	1.08222e-08	7.96169	NA	NA	NA	#VALUE!	0.156299	-0.0833782	0.00393989	2.40452	0.0984649	0.0248223	0.130957	0.88287
STK38L_PRKCD_T43_PhosphoNetworks_prot	Q9Y2H1_STK38L	Serine/threonine-protein kinase 38-like	AGC Ser/Thr protein kinase family	1	FALSE	FALSE	-0.0451715	-0.497661	1.11882e-08	7.94738	-0.0531922	-0.599292	0.0281883	1.54993	-0.0644807	-0.58802	0.00152703	2.81615	NA	NA	NA	#VALUE!
MAPK3_CTTN_S405_PhosphoSitePlus_prot	P27361_MAPK3	Mitogen-activated protein kinase 3	CMGC Ser/Thr protein kinase family	0	TRUE	TRUE	0.00423067	0.252257	6.52891e-08	7.18449	-0.0124938	0.300106	0.0207081	1.68386	0.00512152	0.225695	0.0131484	1.88113	0.0200643	0.230969	0.0495905	1.3046
RPS6KB1_CCT2_S260_PhosphoSitePlus_prot	P23443_RPS6KB1	Ribosomal protein S6 kinase beta-1	AGC Ser/Thr protein kinase family	0	TRUE	TRUE	0.0168065	0.243094	9.0695e-08	7.04194	0.00148382	0.374343	0.00751269	2.1242	-0.0164169	0.094283	0.359646	0.444124	0.0653525	0.260654	0.0106702	1.97183
CDK2_SF3B1_T211_PhosphoSitePlus_prot	P24941_CDK2	Cyclin-dependent kinase 2	CMGC Ser/Thr protein kinase family	0	FALSE	TRUE	-0.0410467	0.175886	1.07921e-07	6.96649	-0.0189768	0.152276	0.0628874	1.20144	-0.00469242	0.168806	0.0209401	1.67902	-0.0994709	0.206575	0.00944476	2.02481
MAPK14_HSF1_S303_PhosphoSitePlus_prot	Q16539_MAPK14	Mitogen-activated protein kinase 14	CMGC Ser/Thr protein kinase family	0	FALSE	FALSE	0.0125114	0.169914	1.44348e-07	6.84029	-0.0310317	0.200575	0.0101119	1.99517	0.0419541	0.135013	0.0298953	1.5244	0.0266119	0.174154	0.0199467	1.70013
SRPK1_SRSF1_S225_PhosphoSitePlus_prot	Q96SB4_SRPK1	SRSF protein kinase 1	CMGC Ser/Thr protein kinase family	2	FALSE	FALSE	-0.0559859	0.332177	1.89409e-07	6.72237	NA	NA	NA	#VALUE!	-0.0202062	0.341698	0.003971	2.4011	NA	NA	NA	#VALUE!
MAPK7_PML_S403_PhosphoSitePlus_prot	Q13164_MAPK7	Mitogen-activated protein kinase 7	CMGC Ser/Thr protein kinase family	0	FALSE	FALSE	0.0727789	0.179131	3.06822e-07	6.51297	0.0259128	0.270657	0.0224531	1.64872	0.117996	0.173625	1.39321e-05	4.85598	0.0744281	0.0931113	0.0897258	1.04708
MAPK12_HSF1_S307_PhosphoSitePlus_prot	P53778_MAPK12	Mitogen-activated protein kinase 12	CMGC Ser/Thr protein kinase family	1	FALSE	FALSE	0.0499028	0.228439	3.18286e-07	6.49705	0.0294812	0.254997	0.00889177	2.05101	NA	NA	NA	#VALUE!	-0.00198209	0.21519	0.0195371	1.70914
MAPK1_PRKAR1A_S83_PhosphoNetworks_prot	P28482_MAPK1	Mitogen-activated protein kinase 1	CMGC Ser/Thr protein kinase family	0	TRUE	TRUE	-0.0144611	0.203612	4.7055e-07	6.3273	-0.0445687	0.270952	0.00904879	2.04341	-0.0328287	0.234421	0.00472753	2.32537	0.0340141	0.105462	0.0339236	1.4695
MAPK1_CTTN_S405_PhosphoSitePlus_prot	P28482_MAPK1	Mitogen-activated protein kinase 1	CMGC Ser/Thr protein kinase family	0	TRUE	TRUE	-0.0144611	0.252257	4.78362e-07	6.32015	-0.0445687	0.300106	0.0170662	1.76786	-0.0328287	0.225695	0.0197114	1.70528	0.0340141	0.230969	0.048021	1.31857
PRKACA_CDK16_S119_PhosphoSitePlus_prot	P17612_PRKACA	cAMP-dependent protein kinase catalytic subunit alpha	AGC Ser/Thr protein kinase family	1	TRUE	FALSE	0.0255964	0.239916	5.85389e-07	6.23248	0.0406516	0.351789	0.0145274	1.83781	-0.0824756	0.172305	0.022109	1.65543	NA	NA	NA	#VALUE!
PAK1_STMN1_S63_PhosphoNetworks_prot	Q13153_PAK1	Serine/threonine-protein kinase PAK 1	STE Ser/Thr protein kinase family	0	FALSE	FALSE	0.114063	-0.16404	1.53995e-06	5.81247	0.235071	-0.100535	0.000296097	3.52857	0.0529908	-0.170016	0.0520253	1.28379	0.0541269	-0.221568	0.0457529	1.33958
MAPK12_HSF1_S303_PhosphoSitePlus_prot	P53778_MAPK12	Mitogen-activated protein kinase 12	CMGC Ser/Thr protein kinase family	1	FALSE	FALSE	0.0499028	0.208686	1.76176e-06	5.75403	0.0294812	0.257182	0.014917	1.82632	NA	NA	NA	#VALUE!	-0.00198209	0.174154	0.0260242	1.58462
MTOR_BRD9_S588_PhosphoSitePlus_prot	P42345_MTOR	Serine/threonine-protein kinase mTOR	Atypical: PI3/PI4-kinase family	2	TRUE	TRUE	0.0516773	-0.588083	1.82343e-06	5.73909	NA	NA	NA	#VALUE!	NA	NA	NA	#VALUE!	0.0441075	-0.592764	0.00264991	2.57677
CSNK2A1_UTP18_S210_PhosphoNetworks_prot	P68400_CSNK2A1	Casein kinase II subunit alpha	Other	1	FALSE	FALSE	0.0222243	0.301416	2.13306e-06	5.67098	0.00713783	0.439877	1.16286e-08	7.93075	0.0313644	0.310066	0.0484717	1.31451	NA	NA	NA	#VALUE!
MTOR_EIF4EBP1_S65_PhosphoSitePlus_prot	P42345_MTOR	Serine/threonine-protein kinase mTOR	Atypical: PI3/PI4-kinase family	0	TRUE	TRUE	0.0154521	-0.344052	2.14966e-06	5.66761	0.0112022	-0.332166	0.0743964	1.12845	-0.0206271	-0.344114	0.00242908	2.61456	0.0441075	-0.353518	0.0242053	1.61609
PRKAA1_PFKFB2_S466_PhosphoSitePlus_prot	Q13131_PRKAA1	5'-AMP-activated protein kinase catalytic subunit alpha-1	CAMK Ser/Thr protein kinase family	0	TRUE	TRUE	-0.0369718	-0.234076	3.95766e-06	5.40255	-0.0401253	-0.156252	0.239882	0.620003	-0.0334689	-0.273234	0.126181	0.899007	-0.0373212	-0.272743	0.00726286	2.13889
PRKD2_SSH1_S978_PhosphoSitePlus_prot	Q9BZL6_PRKD2	Serine/threonine-protein kinase D2	CAMK Ser/Thr protein kinase family	0	FALSE	FALSE	0.162162	-0.0367776	4.01686e-06	5.3961	0.236846	0.0586148	0.0156445	1.80564	0.156299	-0.0001489	0.00263787	2.57875	0.0984649	-0.144608	0.0640697	1.19335
CDK1_NUCKS1_S181_PhosphoSitePlus_prot	P06493_CDK1	Cyclin-dependent kinase 1	CMGC Ser/Thr protein kinase family	0	FALSE	FALSE	0.0883565	0.142377	4.28842e-06	5.36769	0.0422495	0.14594	0.0438426	1.3581	0.044375	0.28054	0.0141989	1.84775	0.156242	0.056273	0.0131275	1.88182
CDK2_CALD1_T730_PhosphoSitePlus_prot	P24941_CDK2	Cyclin-dependent kinase 2	CMGC Ser/Thr protein kinase family	2	FALSE	TRUE	-0.0567223	0.296719	5.14004e-06	5.28902	NA	NA	NA	#VALUE!	-0.0135887	0.23967	0.0293873	1.53184	NA	NA	NA	#VALUE!
AKT1_FLNC_S2233_PhosphoSitePlus_prot	P31749_AKT1	RAC-alpha serine/threonine-protein kinase	AGC Ser/Thr protein kinase family	0	TRUE	TRUE	0.0598061	0.209064	5.15048e-06	5.28814	0.105617	0.281613	0.0010781	2.96734	0.0464357	0.118112	0.0522504	1.28191	0.0273656	0.227468	0.00291916	2.53474
MAPK9_PRKAR1A_S83_PhosphoNetworks_prot	P45984_MAPK9	Mitogen-activated protein kinase 9	CMGC Ser/Thr protein kinase family	1	TRUE	FALSE	-0.0558331	0.161802	5.19106e-06	5.28474	NA	NA	NA	#VALUE!	-0.0545173	0.234421	0.00287118	2.54194	-0.0554177	0.105462	0.0353698	1.45137
CDK1_RPS3_T221_PhosphoSitePlus_prot	P06493_CDK1	Cyclin-dependent kinase 1	CMGC Ser/Thr protein kinase family	0	FALSE	FALSE	0.0883565	0.154705	5.36598e-06	5.27034	0.0422495	0.151744	0.0746006	1.12726	0.044375	0.153464	0.134821	0.870241	0.156242	0.158114	0.00048969	3.31008
PRKACA_MARK3_T507_PhosphoSitePlus_prot	P17612_PRKACA	cAMP-dependent protein kinase catalytic subunit alpha	AGC Ser/Thr protein kinase family	0	TRUE	FALSE	0.000119477	-0.233198	5.38452e-06	5.26884	0.0406516	-0.327062	0.022869	1.64075	-0.0824756	-0.122548	0.0364298	1.43854	0.0421824	-0.249985	0.00191599	2.71761
CSNK2A1_HSP90AB1_S261_PhosphoNetworks_prot	P68400_CSNK2A1	Casein kinase II subunit alpha	Other	1	FALSE	FALSE	0.0222243	0.18337	9.90114e-06	5.00431	0.00713783	0.21692	0.0177479	1.75085	0.0313644	0.174572	0.0420121	1.37663	NA	NA	NA	#VALUE!
ULK3_ULK3_S464_PhosphoSitePlus_prot	Q6PHR2_ULK3	Serine/threonine-protein kinase ULK3	Other	1	FALSE	FALSE	0.15714	-0.121175	1.4502e-05	4.83857	0.184921	-0.0924225	0.0172051	1.76434	0.197032	-0.204997	0.14144	0.849428	NA	NA	NA	#VALUE!
CDK5_PTK2_S910_PhosphoSitePlus_prot	Q00535_CDK5	Cyclin-dependent-like kinase 5	CMGC Ser/Thr protein kinase family	0	FALSE	FALSE	-0.0534755	0.2442	1.55564e-05	4.80809	-0.185677	0.22209	0.0137417	1.86196	0.00922742	0.0554149	0.808646	0.0922414	0.00839356	0.394037	0.00522294	2.28209
PRKG1_HSPB1_S15_PhosphoSitePlus_prot	Q13976_PRKG1	cGMP-dependent protein kinase 1	AGC Ser/Thr protein kinase family	0	FALSE	FALSE	0.0381839	0.281377	1.62989e-05	4.78784	0.112332	0.307181	0.0153537	1.81379	0.0626898	0.184752	0.00812255	2.09031	-0.0604696	0.352198	0.0621838	1.20632
MAPK3_EIF4EBP1_S65_PhosphoSitePlus_prot	P27361_MAPK3	Mitogen-activated protein kinase 3	CMGC Ser/Thr protein kinase family	0	TRUE	TRUE	0.00904056	-0.344052	1.69378e-05	4.77114	-0.0242312	-0.332166	0.0685417	1.16405	0.0313172	-0.344114	0.0355029	1.44974	0.0200643	-0.353518	0.0136119	1.86608
PAK1_FXR1_S420_PhosphoSitePlus_prot	Q13153_PAK1	Serine/threonine-protein kinase PAK 1	STE Ser/Thr protein kinase family	1	FALSE	FALSE	0.147138	0.0592096	1.73069e-05	4.76178	0.235071	0.0285796	0.00142812	2.84524	0.0529908	0.0223124	0.452049	0.344815	NA	NA	NA	#VALUE!
CDK4_NCL_T121_PhosphoNetworks_prot	P11802_CDK4	Cyclin-dependent kinase 4	CMGC Ser/Thr protein kinase family	3	FALSE	TRUE	0.0996698	0.340246	1.83239e-05	4.73698	NA	NA	NA	#VALUE!	NA	NA	NA	#VALUE!	NA	NA	NA	#VALUE!
CDK2_NCL_T121_PhosphoSitePlus_prot	P24941_CDK2	Cyclin-dependent kinase 2	CMGC Ser/Thr protein kinase family	3	FALSE	TRUE	-0.141987	0.340246	2.91664e-05	4.53512	NA	NA	NA	#VALUE!	NA	NA	NA	#VALUE!	NA	NA	NA	#VALUE!
MAPK1_EGFR_T693_PhosphoSitePlus_prot	P28482_MAPK1	Mitogen-activated protein kinase 1	CMGC Ser/Thr protein kinase family	0	TRUE	TRUE	-0.0144611	0.223969	3.48399e-05	4.45792	-0.0445687	0.257117	0.0170662	1.76786	-0.0328287	0.0954387	0.261694	0.582206	0.0340141	0.319351	0.006306	2.20025
CDK1_CTTN_S405_PhosphoSitePlus_prot	P06493_CDK1	Cyclin-dependent kinase 1	CMGC Ser/Thr protein kinase family	0	FALSE	FALSE	0.0883565	0.25523	3.84011e-05	4.41565	0.0422495	0.316582	0.0262084	1.58156	0.044375	0.203636	0.0755454	1.12179	0.156242	0.230969	0.00283096	2.54807
CDK1_TOP2B_S1424_PhosphoSitePlus_prot	P06493_CDK1	Cyclin-dependent kinase 1	CMGC Ser/Thr protein kinase family	0	FALSE	FALSE	0.0883565	0.225678	3.84011e-05	4.41565	0.0422495	0.166285	0.0425535	1.37107	0.044375	0.190587	0.0440588	1.35597	0.156242	0.300187	0.00233672	2.63139
CDK1_ARHGEF2_S960_PhosphoSitePlus_prot	P06493_CDK1	Cyclin-dependent kinase 1	CMGC Ser/Thr protein kinase family	0	FALSE	FALSE	0.0883565	0.176731	3.91874e-05	4.40685	0.0422495	0.0461531	0.38962	0.409359	0.044375	0.257063	0.0141989	1.84775	0.156242	0.246053	1.66023e-12	9.99285
AKT1_CCT2_S260_PhosphoSitePlus_prot	P31749_AKT1	RAC-alpha serine/threonine-protein kinase	AGC Ser/Thr protein kinase family	0	TRUE	TRUE	0.0598061	0.243094	4.39254e-05	4.35728	0.105617	0.374343	0.00256762	2.59047	0.0464357	0.094283	0.163911	0.785391	0.0273656	0.260654	0.00933393	2.02994
GTF2F1_GTF2F1_T389_PhosphoSitePlus_prot	P35269_GTF2F1	General transcription factor IIF subunit 1	NA	0	FALSE	FALSE	-0.0752698	0.221156	4.50908e-05	4.34591	-0.0995519	0.202833	0.0104015	1.9829	-0.0526035	0.254369	2.26529e-06	5.64486	-0.0736541	0.206265	0.0608667	1.21562
GSK3A_CTPS1_S571_PhosphoSitePlus_prot	P49840_GSK3A	Glycogen synthase kinase-3 alpha	CMGC Ser/Thr protein kinase family	0	FALSE	FALSE	-0.0261581	-0.216522	4.58343e-05	4.33881	-0.0821641	-0.190121	0.0376494	1.42424	0.0368035	-0.103359	0.224212	0.649342	-0.0254264	-0.316856	0.0012279	2.91084
PRKCD_CTTN_S405_PhosphoSitePlus_prot	Q05655_PRKCD	Protein kinase C delta type	AGC Ser/Thr protein kinase family	0	FALSE	FALSE	0.0268581	0.252257	5.84341e-05	4.23333	-0.0515728	0.300106	0.0191637	1.71752	0.0649978	0.225695	0.00668934	2.17462	0.0671492	0.230969	0.022692	1.64413
PRKACA_CAMKK1_S458_PhosphoNetworks_prot	P17612_PRKACA	cAMP-dependent protein kinase catalytic subunit alpha	AGC Ser/Thr protein kinase family	3	TRUE	FALSE	0.0528516	-0.40251	6.07814e-05	4.21623	NA	NA	NA	#VALUE!	NA	NA	NA	#VALUE!	NA	NA	NA	#VALUE!
CDK1_SRRM2_T866_PhosphoSitePlus_prot	P06493_CDK1	Cyclin-dependent kinase 1	CMGC Ser/Thr protein kinase family	0	FALSE	FALSE	0.0883565	0.16436	7.14321e-05	4.14611	0.0422495	0.312596	0.0105152	1.97818	0.044375	0.142884	0.082695	1.08252	0.156242	0.0438341	0.00889757	2.05073
LIMK2_CRK_S125_PhosphoNetworks_prot	P53671_LIMK2	LIM domain kinase 2	TKL Ser/Thr protein kinase family	2	FALSE	FALSE	0.119771	0.115178	8.76399e-05	4.0573	NA	NA	NA	#VALUE!	0.113249	0.102475	0.0456628	1.34044	NA	NA	NA	#VALUE!
GSK3B_GYS1_S698_PhosphoNetworks_prot	P49841_GSK3B	Glycogen synthase kinase-3 beta	CMGC Ser/Thr protein kinase family	0	TRUE	TRUE	-0.0728516	0.119638	9.96362e-05	4.00158	-0.0416358	0.175991	0.0323802	1.48972	-0.056382	0.0699162	0.160149	0.795476	-0.120537	0.113006	0.0125925	1.89989
MAPK3_CALD1_T730_PhosphoNetworks_prot	P27361_MAPK3	Mitogen-activated protein kinase 3	CMGC Ser/Thr protein kinase family	2	TRUE	TRUE	0.0132985	0.296719	0.00010135	3.99417	NA	NA	NA	#VALUE!	0.0313172	0.23967	0.0262654	1.58062	NA	NA	NA	#VALUE!
TBK1_PPP1R13L_S134_PhosphoNetworks_prot	Q9UHD2_TBK1	Serine/threonine-protein kinase TBK1	Other	0	FALSE	FALSE	0.12846	0.152732	0.000111942	3.951	0.145406	0.225297	0.00534436	2.2721	0.102514	-0.00674592	0.149755	0.824619	0.137462	0.239644	0.00272539	2.56457
CDK16_PRKAR1A_S83_PhosphoSitePlus_prot	Q00536_CDK16	Cyclin-dependent kinase 16	CMGC Ser/Thr protein kinase family	1	FALSE	FALSE	0.0475803	0.21703	0.000124641	3.90434	0.0706651	0.270952	0.000808197	3.09248	0.0218738	0.234421	0.0200321	1.69827	NA	NA	NA	#VALUE!
CDK1_FLNA_S1084_PhosphoSitePlus_prot	P06493_CDK1	Cyclin-dependent kinase 1	CMGC Ser/Thr protein kinase family	1	FALSE	FALSE	0.0952065	0.20971	0.000157534	3.80263	0.056339	0.327586	0.0108116	1.96611	NA	NA	NA	#VALUE!	0.156242	0.151722	0.00109788	2.95945
ATM_PBRM1_S948_PhosphoSitePlus_prot	Q13315_ATM	Serine-protein kinase ATM	Atypical: PI3/PI4-kinase family	0	FALSE	FALSE	0.167937	0.143507	0.000160478	3.79458	0.26931	0.0412178	0.000530398	3.2754	0.0466112	0.179041	0.0561547	1.25061	0.171766	0.200464	0.0149872	1.82428
PRKAA1_AMOTL1_S793_PhosphoSitePlus_prot	Q13131_PRKAA1	5'-AMP-activated protein kinase catalytic subunit alpha-1	CAMK Ser/Thr protein kinase family	2	TRUE	TRUE	-0.034256	0.245648	0.000179405	3.74616	NA	NA	NA	#VALUE!	NA	NA	NA	#VALUE!	-0.0373212	0.286533	0.000581233	3.23565
PAK1_HACE1_S385_PhosphoSitePlus_prot	Q13153_PAK1	Serine/threonine-protein kinase PAK 1	STE Ser/Thr protein kinase family	2	FALSE	FALSE	0.137308	0.183851	0.000221871	3.6539	0.285245	0.268215	0.0347169	1.45946	NA	NA	NA	#VALUE!	NA	NA	NA	#VALUE!
CDK1_NCL_T121_PhosphoSitePlus_prot	P06493_CDK1	Cyclin-dependent kinase 1	CMGC Ser/Thr protein kinase family	3	FALSE	FALSE	0.15176	0.340246	0.000264455	3.57765	NA	NA	NA	#VALUE!	NA	NA	NA	#VALUE!	NA	NA	NA	#VALUE!
CDK1_CDK7_T170_PhosphoSitePlus_prot	P06493_CDK1	Cyclin-dependent kinase 1	CMGC Ser/Thr protein kinase family	0	FALSE	FALSE	0.0883565	-0.184017	0.000285658	3.54415	0.0422495	-0.159103	0.289986	0.537622	0.044375	-0.290375	0.0286041	1.54357	0.156242	-0.142624	0.00569582	2.24444
CDK1_RB1_S807_PhosphoSitePlus_prot	P06493_CDK1	Cyclin-dependent kinase 1	CMGC Ser/Thr protein kinase family	0	FALSE	FALSE	0.0883565	-0.16634	0.000285658	3.54415	0.0422495	-0.246348	0.0647951	1.18846	0.044375	-0.0638363	0.435578	0.360934	0.156242	-0.155834	0.00900251	2.04564
ATR_TRIM28_S473_PhosphoSitePlus_prot	Q13535_ATR	Serine/threonine-protein kinase ATR	Atypical: PI3/PI4-kinase family	1	FALSE	FALSE	0.13432	0.212811	0.000289154	3.53887	0.106717	0.259472	0.0183733	1.73581	0.0890254	0.0376414	0.424478	0.372145	NA	NA	NA	#VALUE!
CDK1_POLR2A_S1920_PhosphoSitePlus_prot	P06493_CDK1	Cyclin-dependent kinase 1	CMGC Ser/Thr protein kinase family	3	FALSE	FALSE	0.15176	-0.150895	0.000289246	3.53873	NA	NA	NA	#VALUE!	NA	NA	NA	#VALUE!	NA	NA	NA	#VALUE!
CDK1_POLR2A_S1934_PhosphoSitePlus_prot	P06493_CDK1	Cyclin-dependent kinase 1	CMGC Ser/Thr protein kinase family	3	FALSE	FALSE	0.15176	-0.150895	0.000289246	3.53873	NA	NA	NA	#VALUE!	NA	NA	NA	#VALUE!	NA	NA	NA	#VALUE!
PRKACA_PFKFB2_S466_PhosphoSitePlus_prot	P17612_PRKACA	cAMP-dependent protein kinase catalytic subunit alpha	AGC Ser/Thr protein kinase family	0	TRUE	FALSE	0.000119477	-0.234076	0.000309042	3.50998	0.0406516	-0.156252	0.320227	0.494542	-0.0824756	-0.273234	0.0271872	1.56564	0.0421824	-0.272743	0.0023663	2.62593
MAPK1_EIF4EBP1_S65_PhosphoSitePlus_prot	P28482_MAPK1	Mitogen-activated protein kinase 1	CMGC Ser/Thr protein kinase family	0	TRUE	TRUE	-0.00452652	-0.344052	0.000369663	3.43219	-0.0477556	-0.332166	0.0548055	1.26118	-0.0101799	-0.344114	0.00384972	2.41457	0.0340141	-0.353518	0.0194406	1.71129
PRKCD_STAT1_S727_PhosphoSitePlus_prot	Q05655_PRKCD	Protein kinase C delta type	AGC Ser/Thr protein kinase family	0	FALSE	FALSE	0.0268581	0.18122	0.000370995	3.43063	-0.0515728	0.227242	0.0274581	1.56133	0.0649978	0.150597	0.0402724	1.39499	0.0671492	0.165821	0.0171815	1.76494
CDK1_STMN1_S25_PhosphoSitePlus_prot	P06493_CDK1	Cyclin-dependent kinase 1	CMGC Ser/Thr protein kinase family	0	FALSE	FALSE	0.0883565	0.256712	0.000373078	3.4282	0.0422495	0.343612	0.0065861	2.18137	0.044375	0.179676	0.35843	0.445595	0.156242	0.224723	0.00453507	2.34342
RIPK2_CRK_S125_PhosphoNetworks_prot	O43353_RIPK2	Receptor-interacting serine/threonine-protein kinase 2	TKL Ser/Thr protein kinase family	0	FALSE	FALSE	0.0848769	0.134226	0.000377994	3.42251	0.147903	0.223615	0.00883898	2.0536	0.0255073	0.102475	0.0840927	1.07524	0.0812207	0.076588	0.0565519	1.24755
MAP2K3_MAPK14_Y182_PhosphoSitePlus_prot	P46734_MAP2K3	Dual specificity mitogen-activated protein kinase kinase 3	STE Ser/Thr protein kinase family	2	FALSE	FALSE	-0.0847379	0.168213	0.000379221	3.42111	NA	NA	NA	#VALUE!	-0.069364	0.0451764	0.29179	0.534929	NA	NA	NA	#VALUE!
PAK1_BAD_S99_PhosphoSitePlus_prot	Q13153_PAK1	Serine/threonine-protein kinase PAK 1	STE Ser/Thr protein kinase family	0	FALSE	FALSE	0.114063	0.101406	0.000380863	3.41923	0.235071	0.252443	6.15291e-08	7.21021	0.0529908	0.16098	0.0458565	1.3386	0.0541269	-0.109206	0.273384	0.563226
CDK1_VCPIP1_S768_PhosphoSitePlus_prot	P06493_CDK1	Cyclin-dependent kinase 1	CMGC Ser/Thr protein kinase family	0	FALSE	FALSE	0.0883565	-0.158618	0.000386512	3.41284	0.0422495	-0.184743	0.118851	0.924997	0.044375	-0.171943	0.149786	0.82453	0.156242	-0.12711	0.0116307	1.93439
CDK1_EIF4G1_S1231_PhosphoSitePlus_prot	P06493_CDK1	Cyclin-dependent kinase 1	CMGC Ser/Thr protein kinase family	0	FALSE	FALSE	0.0883565	0.184268	0.000387532	3.41169	0.0422495	-0.0605041	0.50964	0.292737	0.044375	0.246725	0.0102137	1.99082	0.156242	0.367089	5.31298e-10	9.19977
IKBKB_CYLD_S418_PhosphoSitePlus_prot	O14920_IKBKB	Inhibitor of nuclear factor kappa-B kinase subunit beta	Other	2	TRUE	TRUE	-0.0912495	-0.132406	0.000403083	3.39461	NA	NA	NA	#VALUE!	-0.109446	-0.181719	0.0336802	1.47263	NA	NA	NA	#VALUE!
PRKACA_CAD_S1406_PhosphoSitePlus_prot	P17612_PRKACA	cAMP-dependent protein kinase catalytic subunit alpha	AGC Ser/Thr protein kinase family	1	TRUE	FALSE	-0.0245944	-0.24973	0.000405303	3.39222	NA	NA	NA	#VALUE!	-0.0824756	-0.21724	0.00401392	2.39643	0.0421824	-0.286503	0.0559844	1.25193
ROCK1_VIM_S72_PhosphoSitePlus_prot	Q13464_ROCK1	Rho-associated protein kinase 1	AGC Ser/Thr protein kinase family	1	FALSE	FALSE	-0.0803113	0.113442	0.000418417	3.37839	-0.0480207	0.21069	0.0577429	1.2385	-0.101993	-0.0291775	0.0803862	1.09482	NA	NA	NA	#VALUE!
PAK1_PPP1R13L_S187_PhosphoNetworks_prot	Q13153_PAK1	Serine/threonine-protein kinase PAK 1	STE Ser/Thr protein kinase family	1	FALSE	FALSE	0.142872	0.160514	0.000422676	3.37399	0.285245	0.147369	0.00936982	2.02827	NA	NA	NA	#VALUE!	0.0541269	0.251419	0.0113424	1.9453
MAPK3_TOP2A_S1354_PhosphoSitePlus_PhosphoNetworks_prot	P27361_MAPK3	Mitogen-activated protein kinase 3	CMGC Ser/Thr protein kinase family	1	TRUE	TRUE	-0.00266014	0.326814	0.000464182	3.33331	-0.0209214	0.28402	0.0576587	1.23913	-0.0257151	0.308236	0.0154947	1.80982	NA	NA	NA	#VALUE!
ATR_SUN2_S12_PhosphoSitePlus_prot	Q13535_ATR	Serine/threonine-protein kinase ATR	Atypical: PI3/PI4-kinase family	1	FALSE	FALSE	0.13432	0.0488339	0.000468634	3.32917	0.106717	0.0826143	0.229475	0.639265	0.0890254	0.107724	0.0979989	1.00878	NA	NA	NA	#VALUE!
MARK2_KIF13B_S1410_PhosphoSitePlus_prot	Q7KZI7_MARK2	Serine/threonine-protein kinase MARK2	CAMK Ser/Thr protein kinase family	0	FALSE	FALSE	0.0125741	-0.261255	0.000492691	3.30743	-0.0421109	-0.189812	0.0737116	1.13246	0.0135943	-0.184916	0.0765628	1.11598	0.0662389	-0.409038	0.000243463	3.61357
CDK1_PALLD_S641_PhosphoSitePlus_prot	P06493_CDK1	Cyclin-dependent kinase 1	CMGC Ser/Thr protein kinase family	0	FALSE	FALSE	0.0883565	0.18415	0.000504281	3.29733	0.0422495	0.0945138	0.26982	0.568926	0.044375	0.227493	0.0269658	1.56919	0.156242	0.238816	0.00126247	2.89878
CDK1_SIRT2_S368_PhosphoSitePlus_prot	P06493_CDK1	Cyclin-dependent kinase 1	CMGC Ser/Thr protein kinase family	0	FALSE	FALSE	0.0883565	0.230192	0.000504281	3.29733	0.0422495	0.103412	0.342695	0.465092	0.044375	0.3903	0.0509292	1.29303	0.156242	0.248229	3.10884e-08	7.50601
MAPK7_TRIM28_S594_PhosphoNetworks_prot	Q13164_MAPK7	Mitogen-activated protein kinase 7	CMGC Ser/Thr protein kinase family	1	FALSE	FALSE	0.084836	0.121275	0.000510504	3.292	NA	NA	NA	#VALUE!	0.117996	0.198821	0.0257551	1.58914	0.0744281	0.0148405	0.317173	0.498704
CDK2_LMNB2_S37_PhosphoSitePlus_prot	P24941_CDK2	Cyclin-dependent kinase 2	CMGC Ser/Thr protein kinase family	1	FALSE	TRUE	-0.0158962	0.196955	0.000550481	3.25926	-0.0449879	0.213296	0.00751303	2.12418	0.0277415	0.172443	0.027409	1.56211	NA	NA	NA	#VALUE!
MAPK14_EGFR_T693_PhosphoSitePlus_prot	Q16539_MAPK14	Mitogen-activated protein kinase 14	CMGC Ser/Thr protein kinase family	0	FALSE	FALSE	0.0125114	0.223969	0.000553696	3.25673	-0.0310317	0.257117	0.0155114	1.80935	0.0419541	0.0954387	0.150652	0.822026	0.0266119	0.319351	0.00843005	2.07417
CDK4_SPAG7_S158_PhosphoNetworks_prot	P11802_CDK4	Cyclin-dependent kinase 4	CMGC Ser/Thr protein kinase family	2	FALSE	TRUE	0.110975	0.199322	0.000562055	3.25022	0.132779	0.1571	0.00964705	2.01561	NA	NA	NA	#VALUE!	NA	NA	NA	#VALUE!
CDK1_FLNA_S1630_PhosphoSitePlus_prot	P06493_CDK1	Cyclin-dependent kinase 1	CMGC Ser/Thr protein kinase family	0	FALSE	FALSE	0.0883565	0.141183	0.000569989	3.24413	0.0422495	0.147594	0.129978	0.886131	0.044375	0.188263	0.0269658	1.56919	0.156242	0.107166	0.00967828	2.0142
CDK1_MAP4_S696_PhosphoSitePlus_prot	P06493_CDK1	Cyclin-dependent kinase 1	CMGC Ser/Thr protein kinase family	0	FALSE	FALSE	0.0883565	0.164364	0.000569989	3.24413	0.0422495	0.276746	0.00935705	2.02886	0.044375	0.125754	0.147712	0.830583	0.156242	0.0863868	0.0057124	2.24318
RPS6KB1_CAMKK1_S458_PhosphoNetworks_prot	P23443_RPS6KB1	Ribosomal protein S6 kinase beta-1	AGC Ser/Thr protein kinase family	3	TRUE	TRUE	0.0281699	-0.40251	0.000602431	3.22009	NA	NA	NA	#VALUE!	NA	NA	NA	#VALUE!	NA	NA	NA	#VALUE!
PAK1_NFATC4_S289_PhosphoNetworks_prot	Q13153_PAK1	Serine/threonine-protein kinase PAK 1	STE Ser/Thr protein kinase family	0	FALSE	FALSE	0.114063	-0.0862949	0.000604174	3.21884	0.235071	-0.206405	1.62603e-12	9.993	0.0529908	0.00812416	0.52223	0.282138	0.0541269	-0.0606038	0.297091	0.527111
TBK1_RPS6KB1_T444_PhosphoSitePlus_prot	Q9UHD2_TBK1	Serine/threonine-protein kinase TBK1	Other	3	FALSE	FALSE	0.161865	0.272843	0.000607511	3.21645	NA	NA	NA	#VALUE!	NA	NA	NA	#VALUE!	NA	NA	NA	#VALUE!
MAPK3_UBTF_S484_PhosphoNetworks_prot	P27361_MAPK3	Mitogen-activated protein kinase 3	CMGC Ser/Thr protein kinase family	2	TRUE	TRUE	0.0142957	-0.335884	0.000619153	3.2082	NA	NA	NA	#VALUE!	-0.0257151	-0.340328	0.0190041	1.72115	NA	NA	NA	#VALUE!
PRKACA_CDK16_S110_PhosphoSitePlus_prot	P17612_PRKACA	cAMP-dependent protein kinase catalytic subunit alpha	AGC Ser/Thr protein kinase family	1	TRUE	FALSE	0.0255964	-0.20705	0.000643483	3.19146	0.0406516	-0.194996	0.0795703	1.09925	-0.0824756	-0.174991	0.00462202	2.33517	NA	NA	NA	#VALUE!
TBK1_PPP1R13L_T308_PhosphoNetworks_prot	Q9UHD2_TBK1	Serine/threonine-protein kinase TBK1	Other	1	FALSE	FALSE	0.118447	0.0682761	0.000646985	3.18911	0.180367	0.115047	0.00208642	2.6806	0.117538	0.0302928	0.216657	0.664228	NA	NA	NA	#VALUE!
CDK1_TP53BP1_T1609_PhosphoSitePlus_prot	P06493_CDK1	Cyclin-dependent kinase 1	CMGC Ser/Thr protein kinase family	2	FALSE	FALSE	0.10074	0.363291	0.000647924	3.18848	NA	NA	NA	#VALUE!	NA	NA	NA	#VALUE!	0.156242	0.422187	0.00139042	2.85685
RIPK2_PRKCD_S304_PhosphoNetworks_prot	O43353_RIPK2	Receptor-interacting serine/threonine-protein kinase 2	TKL Ser/Thr protein kinase family	0	FALSE	FALSE	0.0848769	-0.0996105	0.000656647	3.18267	0.147903	-0.00310612	0.0369407	1.43249	0.0255073	-0.20503	0.0347825	1.45864	0.0812207	-0.0906954	0.0220416	1.65676
CDK1_CANX_S583_PhosphoSitePlus_prot	P06493_CDK1	Cyclin-dependent kinase 1	CMGC Ser/Thr protein kinase family	0	FALSE	FALSE	0.0883565	0.167217	0.000663767	3.17798	0.0422495	0.175285	0.0265805	1.57544	0.044375	0.203513	0.0257033	1.59001	0.156242	0.138179	0.00205348	2.68751
AKT1_PDCD4_S457_PhosphoSitePlus_prot	P31749_AKT1	RAC-alpha serine/threonine-protein kinase	AGC Ser/Thr protein kinase family	0	TRUE	TRUE	0.0598061	0.244451	0.000664592	3.17744	0.105617	0.214147	0.0342191	1.46573	0.0464357	0.300551	0.00537451	2.26966	0.0273656	0.218655	0.0100147	1.99936
CDK5_ZYX_S267_PhosphoNetworks_prot	Q00535_CDK5	Cyclin-dependent-like kinase 5	CMGC Ser/Thr protein kinase family	1	FALSE	FALSE	-0.0197829	0.201019	0.000673011	3.17198	NA	NA	NA	#VALUE!	-0.0125884	0.249259	0.0146455	1.8343	0.00839356	0.193293	0.0630872	1.20006
AKT1_SLC7A11_S26_PhosphoSitePlus_prot	P31749_AKT1	RAC-alpha serine/threonine-protein kinase	AGC Ser/Thr protein kinase family	1	TRUE	TRUE	0.0697267	0.166728	0.000674142	3.17125	0.140528	0.0860646	0.00822897	2.08465	0.0597999	0.156626	0.104839	0.979476	NA	NA	NA	#VALUE!
MAPK3_EGFR_T693_PhosphoSitePlus_prot	P27361_MAPK3	Mitogen-activated protein kinase 3	CMGC Ser/Thr protein kinase family	0	TRUE	TRUE	0.00423067	0.223969	0.000676158	3.16995	-0.0124938	0.257117	0.0207081	1.68386	0.00512152	0.0954387	0.31398	0.503097	0.0200643	0.319351	0.00858563	2.06623
MAPK14_SLC9A1_S693_PhosphoNetworks_prot	Q16539_MAPK14	Mitogen-activated protein kinase 14	CMGC Ser/Thr protein kinase family	0	FALSE	FALSE	0.00772181	-0.191753	0.000682181	3.1661	-0.0316659	-0.298198	0.00866263	2.06235	0.0257505	-0.125446	0.285623	0.544207	0.0266119	-0.153012	0.00729242	2.13713
GTF2F1_GTF2F1_S385_PhosphoSitePlus_prot	P35269_GTF2F1	General transcription factor IIF subunit 1	NA	0	FALSE	FALSE	-0.0752698	0.212044	0.000696989	3.15677	-0.0995519	0.18426	0.00547752	2.26142	-0.0526035	0.183569	0.0347358	1.45922	-0.0736541	0.268303	0.0199498	1.70006
CDK1_HMGA1_S36_PhosphoSitePlus_prot	P06493_CDK1	Cyclin-dependent kinase 1	CMGC Ser/Thr protein kinase family	2	FALSE	FALSE	0.12448	-0.0887072	0.000705285	3.15164	NA	NA	NA	#VALUE!	NA	NA	NA	#VALUE!	0.156242	-0.0374833	0.0134536	1.87116
CAMK2G_CAMKK1_S458_PhosphoNetworks_prot	Q13555_CAMK2G	Calcium/calmodulin-dependent protein kinase type II subunit gamma	CAMK Ser/Thr protein kinase family	3	FALSE	FALSE	0.0816551	-0.40251	0.000722835	3.14096	NA	NA	NA	#VALUE!	NA	NA	NA	#VALUE!	NA	NA	NA	#VALUE!
CAMK2G_PRKACA_T198_PhosphoNetworks_prot	Q13555_CAMK2G	Calcium/calmodulin-dependent protein kinase type II subunit gamma	CAMK Ser/Thr protein kinase family	0	FALSE	FALSE	0.0878538	0.0412028	0.000743804	3.12854	0.114322	0.0420249	0.0043575	2.36076	0.070564	0.0511969	0.308368	0.510931	0.0787819	0.0335493	0.120359	0.919521
PAK1_BAD_S118_PhosphoSitePlus_prot	Q13153_PAK1	Serine/threonine-protein kinase PAK 1	STE Ser/Thr protein kinase family	0	FALSE	FALSE	0.114063	0.103036	0.000762414	3.11781	0.235071	0.181728	8.82248e-05	4.05441	0.0529908	0.167605	0.0794975	1.09965	0.0541269	-0.0402263	0.471449	0.326566
MAPKAPK2_HSPB1_S15_PhosphoSitePlus_prot	P49137_MAPKAPK2	MAP kinase-activated protein kinase 2	CAMK Ser/Thr protein kinase family	0	FALSE	FALSE	-0.00604027	0.281377	0.000768231	3.11451	0.0477025	0.307181	0.0211968	1.67373	0.0250946	0.184752	0.0241088	1.61782	-0.0909179	0.352198	0.000159927	3.79608
MAPK8_SIRT1_S47_PhosphoSitePlus_prot	P45983_MAPK8	Mitogen-activated protein kinase 8	CMGC Ser/Thr protein kinase family	3	TRUE	FALSE	-0.00899329	0.273486	0.000796186	3.09899	NA	NA	NA	#VALUE!	NA	NA	NA	#VALUE!	NA	NA	NA	#VALUE!
PAK1_PPP1R13L_S526_PhosphoNetworks_prot	Q13153_PAK1	Serine/threonine-protein kinase PAK 1	STE Ser/Thr protein kinase family	0	FALSE	FALSE	0.114063	0.0769448	0.000812448	3.0902	0.235071	0.158214	0.00457721	2.3394	0.0529908	0.0143289	0.490589	0.309282	0.0541269	0.0582911	0.402751	0.394963
CSNK2A1_PDIA6_S428_PhosphoSitePlus_prot	P68400_CSNK2A1	Casein kinase II subunit alpha	Other	0	FALSE	FALSE	0.0154916	0.270081	0.000817921	3.08729	0.00713783	0.454564	0.000131367	3.88151	0.0313644	0.394879	0.00223381	2.65095	0.00797268	-0.0391998	0.713095	0.146853
CDK1_FLNA_S1459_PhosphoSitePlus_prot	P06493_CDK1	Cyclin-dependent kinase 1	CMGC Ser/Thr protein kinase family	0	FALSE	FALSE	0.0883565	0.0872341	0.00085195	3.06959	0.0422495	0.0378789	0.365421	0.437207	0.044375	0.114407	0.10045	0.99805	0.156242	0.11535	0.0012277	2.91091
AKT1_HNRNPA1_S199_PhosphoSitePlus_prot	P31749_AKT1	RAC-alpha serine/threonine-protein kinase	AGC Ser/Thr protein kinase family	2	TRUE	TRUE	0.132176	0.115405	0.000852377	3.06937	0.15378	0.102288	0.0167955	1.77481	NA	NA	NA	#VALUE!	NA	NA	NA	#VALUE!
PRKACA_NF2_S518_PhosphoSitePlus_prot	P17612_PRKACA	cAMP-dependent protein kinase catalytic subunit alpha	AGC Ser/Thr protein kinase family	1	TRUE	FALSE	-0.0421827	-0.208436	0.000857149	3.06694	0.0406516	-0.228264	0.0398349	1.39974	-0.0824756	-0.171086	0.0271872	1.56564	NA	NA	NA	#VALUE!
CSNK2A1_PDCD5_S119_PhosphoSitePlus_prot	P68400_CSNK2A1	Casein kinase II subunit alpha	Other	0	FALSE	FALSE	0.0154916	-0.168699	0.000866584	3.06219	0.00713783	-0.159986	0.0704364	1.1522	0.0313644	-0.112016	0.188703	0.724221	0.00797268	-0.234095	0.00809539	2.09176
MAPK1_SLC9A1_S693_PhosphoSitePlus_prot	P28482_MAPK1	Mitogen-activated protein kinase 1	CMGC Ser/Thr protein kinase family	0	TRUE	TRUE	-0.00452652	-0.191753	0.00093451	3.02942	-0.0477556	-0.298198	0.00682411	2.16595	-0.0101799	-0.125446	0.234625	0.629625	0.0340141	-0.153012	0.00773129	2.11175
CSNK2A1_PKD2_S812_PhosphoSitePlus_PhosphoNetworks_prot	P68400_CSNK2A1	Casein kinase II subunit alpha	Other	0	FALSE	FALSE	-0.000285818	0.275137	0.000938629	3.02751	-0.006593	0.299643	0.0454544	1.34242	-0.00487546	0.423505	0.00282511	2.54896	0.00797268	0.151674	0.0892687	1.0493
ATR_NPM1_S125_PhosphoSitePlus_prot	Q13535_ATR	Serine/threonine-protein kinase ATR	Atypical: PI3/PI4-kinase family	1	FALSE	FALSE	0.13432	0.0739764	0.000975317	3.01085	0.106717	0.00810557	0.346994	0.459678	0.0890254	0.0683034	0.362539	0.440646	NA	NA	NA	#VALUE!
CDK2_LARP1_T649_PhosphoSitePlus_prot	P24941_CDK2	Cyclin-dependent kinase 2	CMGC Ser/Thr protein kinase family	1	FALSE	TRUE	-0.00599461	0.221077	0.000988421	3.00506	-0.0189768	0.281937	0.00914939	2.03861	-0.00469242	0.254025	0.041884	1.37795	NA	NA	NA	#VALUE!
ATR_ATM_S1981_PhosphoSitePlus_prot	Q13535_ATR	Serine/threonine-protein kinase ATR	Atypical: PI3/PI4-kinase family	2	FALSE	FALSE	0.139063	-0.205652	0.000996174	3.00166	0.0959877	-0.309242	0.0487752	1.3118	NA	NA	NA	#VALUE!	NA	NA	NA	#VALUE!
EEF2K_EEF2_T57_PhosphoSitePlus_prot	O00418_EEF2K	Eukaryotic elongation factor 2 kinase	Atypical: Alpha-type protein kinase family	0	FALSE	FALSE	0.0344141	-0.55294	0.00101167	2.99496	0.0985129	-1.05355	0.0239974	1.61984	0.0280301	-0.330985	0.289696	0.538057	-0.0233007	-0.274284	0.318594	0.496762
MAPK14_STAT1_S727_PhosphoSitePlus_prot	Q16539_MAPK14	Mitogen-activated protein kinase 14	CMGC Ser/Thr protein kinase family	0	FALSE	FALSE	0.0125114	0.18122	0.00105298	2.97758	-0.0310317	0.227242	0.0293822	1.53192	0.0419541	0.150597	0.0546695	1.26225	0.0266119	0.165821	0.0408292	1.38903
DCLK1_CAMKK1_S458_PhosphoNetworks_prot	O15075_DCLK1	Serine/threonine-protein kinase DCLK1	CAMK Ser/Thr protein kinase family	3	FALSE	FALSE	-0.0338515	-0.40251	0.00107092	2.97024	NA	NA	NA	#VALUE!	NA	NA	NA	#VALUE!	NA	NA	NA	#VALUE!
CAMK2D_PRKCD_T43_PhosphoNetworks_prot	Q13557_CAMK2D	Calcium/calmodulin-dependent protein kinase type II subunit delta	CAMK Ser/Thr protein kinase family	1	FALSE	FALSE	-0.0237494	-0.497661	0.00116526	2.93358	0.0260318	-0.599292	0.00222117	2.65342	-0.0248712	-0.58802	0.00352032	2.45342	NA	NA	NA	#VALUE!
CDK4_XRCC1_S241_PhosphoNetworks_prot	P11802_CDK4	Cyclin-dependent kinase 4	CMGC Ser/Thr protein kinase family	1	FALSE	TRUE	0.00728087	-0.267848	0.00116589	2.93334	0.0757684	-0.251604	0.0383517	1.41622	-0.0139307	-0.278772	0.0709543	1.14902	NA	NA	NA	#VALUE!
CDK4_LIG1_T183_PhosphoNetworks_prot	P11802_CDK4	Cyclin-dependent kinase 4	CMGC Ser/Thr protein kinase family	2	FALSE	TRUE	0.110975	-0.158523	0.00116639	2.93315	0.132779	-0.198535	0.0201367	1.69601	NA	NA	NA	#VALUE!	NA	NA	NA	#VALUE!
CDK2_SF3B1_T142_PhosphoSitePlus_prot	P24941_CDK2	Cyclin-dependent kinase 2	CMGC Ser/Thr protein kinase family	0	FALSE	TRUE	-0.0410467	0.212768	0.00116653	2.93311	-0.0189768	0.223801	0.0585191	1.2327	-0.00469242	0.173744	0.0822646	1.08479	-0.0994709	0.240758	0.00845977	2.07264
PRKCA_CFL1_S24_PhosphoSitePlus_prot	P17252_PRKCA	Protein kinase C alpha type	AGC Ser/Thr protein kinase family	2	FALSE	TRUE	0.0171699	0.524235	0.00118371	2.92675	0.0101748	0.777659	0.00354647	2.4502	NA	NA	NA	#VALUE!	NA	NA	NA	#VALUE!
CSNK2A1_STAT1_S727_PhosphoSitePlus_prot	P68400_CSNK2A1	Casein kinase II subunit alpha	Other	0	FALSE	FALSE	0.0154916	0.18122	0.00118606	2.92589	0.00713783	0.227242	0.0913448	1.03932	0.0313644	0.150597	0.059791	1.22336	0.00797268	0.165821	0.0482734	1.31629
CDK1_AHNAK_S5763_PhosphoSitePlus_prot	P06493_CDK1	Cyclin-dependent kinase 1	CMGC Ser/Thr protein kinase family	0	FALSE	FALSE	0.0883565	0.29463	0.00119111	2.92405	0.0422495	0.432057	0.00354977	2.4498	0.044375	0.344427	0.0318758	1.49654	0.156242	0.141068	0.0057124	2.24318
CDK1_ZYX_S267_PhosphoNetworks_prot	P06493_CDK1	Cyclin-dependent kinase 1	CMGC Ser/Thr protein kinase family	1	FALSE	FALSE	0.0907943	0.188955	0.00124198	2.90589	NA	NA	NA	#VALUE!	0.044375	0.219538	0.0786769	1.10415	0.156242	0.193293	0.00283096	2.54807
AKT1_CDK9_S347_PhosphoNetworks_prot	P31749_AKT1	RAC-alpha serine/threonine-protein kinase	AGC Ser/Thr protein kinase family	0	TRUE	TRUE	0.0598061	0.151544	0.00124414	2.90513	0.105617	0.246612	0.0294782	1.5305	0.0464357	0.0883199	0.136048	0.866308	0.0273656	0.1197	0.0809622	1.09172
MAP3K7_HDAC4_S246_PhosphoSitePlus_prot	O43318_MAP3K7	Mitogen-activated protein kinase kinase kinase 7	STE Ser/Thr protein kinase family	1	FALSE	FALSE	-0.00886933	-0.185997	0.00137524	2.86162	NA	NA	NA	#VALUE!	-0.0278344	-0.231036	0.0360902	1.44261	0.0148757	-0.142524	0.0345028	1.46215
AKT1_BABAM1_S29_PhosphoSitePlus_prot	P31749_AKT1	RAC-alpha serine/threonine-protein kinase	AGC Ser/Thr protein kinase family	0	TRUE	TRUE	0.0598061	0.297813	0.00144514	2.84009	0.105617	0.531957	5.97184e-06	5.22388	0.0464357	0.265515	0.00359742	2.44401	0.0273656	0.0959677	0.219525	0.658516
ATM_THOC5_S314_PhosphoSitePlus_prot	Q13315_ATM	Serine-protein kinase ATM	Atypical: PI3/PI4-kinase family	2	FALSE	FALSE	0.0524983	0.268373	0.00148534	2.82818	NA	NA	NA	#VALUE!	0.0445515	0.256721	0.0254168	1.59488	NA	NA	NA	#VALUE!
GSK3B_EIF4EBP1_T37_PhosphoSitePlus_prot	P49841_GSK3B	Glycogen synthase kinase-3 beta	CMGC Ser/Thr protein kinase family	1	TRUE	TRUE	-0.0490089	-0.252178	0.00148908	2.82708	-0.0416358	-0.149289	0.308579	0.510634	-0.056382	-0.355067	0.0191681	1.71742	NA	NA	NA	#VALUE!
MAPK1_EIF4EBP1_T37_PhosphoSitePlus_prot	P28482_MAPK1	Mitogen-activated protein kinase 1	CMGC Ser/Thr protein kinase family	1	TRUE	TRUE	-0.0386987	-0.252178	0.00148908	2.82708	-0.0445687	-0.149289	0.189967	0.721323	-0.0328287	-0.355067	0.000136277	3.86558	NA	NA	NA	#VALUE!
CDK1_TOP2A_S1354_PhosphoSitePlus_prot	P06493_CDK1	Cyclin-dependent kinase 1	CMGC Ser/Thr protein kinase family	2	FALSE	FALSE	0.0757101	0.299924	0.00149173	2.82631	0.0541284	0.308006	0.0829711	1.08107	NA	NA	NA	#VALUE!	NA	NA	NA	#VALUE!
MARK2_HDAC4_S246_PhosphoSitePlus_prot	Q7KZI7_MARK2	Serine/threonine-protein kinase MARK2	CAMK Ser/Thr protein kinase family	1	FALSE	FALSE	0.018117	-0.185997	0.00149581	2.82512	NA	NA	NA	#VALUE!	-0.0630499	-0.231036	0.00606732	2.217	0.0662389	-0.142524	0.0221583	1.65446
AKT1_ARHGAP22_S16_PhosphoSitePlus_prot	P31749_AKT1	RAC-alpha serine/threonine-protein kinase	AGC Ser/Thr protein kinase family	1	TRUE	TRUE	0.0776989	-0.063578	0.00156185	2.80636	0.105617	-0.175188	0.0123004	1.91008	0.0464357	-0.0451758	0.26284	0.580308	NA	NA	NA	#VALUE!
PAK1_PGAM1_S118_PhosphoSitePlus_PhosphoNetworks_prot	Q13153_PAK1	Serine/threonine-protein kinase PAK 1	STE Ser/Thr protein kinase family	0	FALSE	FALSE	0.114063	-0.0472211	0.00157068	2.80391	0.235071	-0.108311	0.00193373	2.7136	0.0529908	0.0181833	0.490589	0.309282	0.0541269	-0.0515359	0.353093	0.452111
PAK1_VIM_S73_PhosphoNetworks_prot	Q13153_PAK1	Serine/threonine-protein kinase PAK 1	STE Ser/Thr protein kinase family	0	FALSE	FALSE	0.114063	-0.0625616	0.00159559	2.79708	0.235071	-0.0750452	0.0129166	1.88885	0.0529908	-0.261733	0.0906158	1.0428	0.0541269	0.149093	0.162618	0.788832
AKT1_PRKCD_S304_PhosphoNetworks_prot	P31749_AKT1	RAC-alpha serine/threonine-protein kinase	AGC Ser/Thr protein kinase family	0	TRUE	TRUE	0.0598061	-0.0996105	0.00160796	2.79372	0.105617	-0.00310612	0.0877194	1.0569	0.0464357	-0.20503	0.0011582	2.93621	0.0273656	-0.0906954	0.114046	0.942919
MAP3K7_RAB1A_T75_PhosphoSitePlus_prot	O43318_MAP3K7	Mitogen-activated protein kinase kinase kinase 7	STE Ser/Thr protein kinase family	1	FALSE	FALSE	-0.0280392	0.191486	0.00161641	2.79145	-0.0282184	0.176507	0.0245942	1.60917	-0.0278344	0.208605	0.0161621	1.7915	NA	NA	NA	#VALUE!
PRKACA_PRKAR1A_S77_PhosphoNetworks_prot	P17612_PRKACA	cAMP-dependent protein kinase catalytic subunit alpha	AGC Ser/Thr protein kinase family	2	TRUE	FALSE	-0.0883329	0.08347	0.00162056	2.79033	NA	NA	NA	#VALUE!	-0.0859584	0.0413563	0.233984	0.630813	NA	NA	NA	#VALUE!
PRKAA1_CTTN_T401_PhosphoSitePlus_prot	Q13131_PRKAA1	5'-AMP-activated protein kinase catalytic subunit alpha-1	CAMK Ser/Thr protein kinase family	1	TRUE	TRUE	-0.0400976	0.241097	0.00163043	2.7877	-0.0401253	0.300106	0.0175064	1.7568	-0.0334689	0.225695	0.0123505	1.90832	NA	NA	NA	#VALUE!
CDK5_RB1_S807_PhosphoSitePlus_prot	Q00535_CDK5	Cyclin-dependent-like kinase 5	CMGC Ser/Thr protein kinase family	0	FALSE	FALSE	-0.058126	-0.178457	0.00165677	2.78074	-0.170183	-0.234877	0.00247139	2.60706	-0.0125884	-0.14466	0.281299	0.550831	0.00839356	-0.155834	0.130293	0.885079
CDK1_RB1_S811_PhosphoSitePlus_prot	P06493_CDK1	Cyclin-dependent kinase 1	CMGC Ser/Thr protein kinase family	0	FALSE	FALSE	0.0883565	-0.162352	0.00166497	2.77859	0.0422495	-0.28098	0.0543557	1.26475	0.044375	-0.0462326	0.537393	0.269708	0.156242	-0.125259	0.00802061	2.09579
CSNK2A1_LIG1_S141_PhosphoNetworks_prot	P68400_CSNK2A1	Casein kinase II subunit alpha	Other	1	FALSE	FALSE	-0.00888659	-0.206966	0.00172483	2.76325	-0.006593	-0.208946	0.207158	0.683698	-0.00487546	-0.192459	0.00911355	2.04031	NA	NA	NA	#VALUE!
CDK2_SF3B1_T426_PhosphoSitePlus_prot	P24941_CDK2	Cyclin-dependent kinase 2	CMGC Ser/Thr protein kinase family	0	FALSE	TRUE	-0.0410467	0.138129	0.00174201	2.75895	-0.0189768	0.213982	0.00575928	2.23963	-0.00469242	0.015377	0.812935	0.089944	-0.0994709	0.185029	0.00845977	2.07264
CDK5_ZYX_S344_PhosphoNetworks_prot	Q00535_CDK5	Cyclin-dependent-like kinase 5	CMGC Ser/Thr protein kinase family	0	FALSE	FALSE	-0.058126	0.411073	0.0018297	2.73762	-0.170183	0.44463	0	10	-0.0125884	0.289856	3.61521e-05	4.44186	0.00839356	0.498732	0.0030826	2.51108
CDK5_EFHD2_S74_PhosphoSitePlus_prot	Q00535_CDK5	Cyclin-dependent-like kinase 5	CMGC Ser/Thr protein kinase family	1	FALSE	FALSE	-0.11623	-0.212862	0.00184516	2.73397	-0.187675	-0.194709	0.00583422	2.23402	-0.00906415	-0.24009	0.0901498	1.04504	NA	NA	NA	#VALUE!
PAK1_ARHGEF2_S886_PhosphoSitePlus_prot	Q13153_PAK1	Serine/threonine-protein kinase PAK 1	STE Ser/Thr protein kinase family	0	FALSE	FALSE	0.114063	0.0337093	0.00184852	2.73318	0.235071	0.0308924	0.000554914	3.25577	0.0529908	0.139722	0.152679	0.816221	0.0541269	-0.0694864	0.333409	0.477023
SRPK2_CAMKK1_S458_PhosphoNetworks_prot	P78362_SRPK2	SRSF protein kinase 2	CMGC Ser/Thr protein kinase family	3	FALSE	FALSE	-0.00565299	-0.40251	0.00184861	2.73315	NA	NA	NA	#VALUE!	NA	NA	NA	#VALUE!	NA	NA	NA	#VALUE!
CDK6_ZYX_S267_PhosphoNetworks_prot	Q00534_CDK6	Cyclin-dependent kinase 6	CMGC Ser/Thr protein kinase family	1	FALSE	TRUE	-0.0030206	0.201019	0.00188354	2.72503	NA	NA	NA	#VALUE!	-0.0134024	0.249259	0.0144989	1.83866	0.00615286	0.193293	0.0630872	1.20006
CDK1_SLC9A3R1_S280_PhosphoSitePlus_prot	P06493_CDK1	Cyclin-dependent kinase 1	CMGC Ser/Thr protein kinase family	0	FALSE	FALSE	0.0883565	0.116246	0.00189517	2.72235	0.0422495	0.128073	0.261764	0.58209	0.044375	0.0756327	0.332028	0.478826	0.156242	0.129969	0.00534705	2.27189
AKT1_PFKFB2_S466_PhosphoSitePlus_prot	P31749_AKT1	RAC-alpha serine/threonine-protein kinase	AGC Ser/Thr protein kinase family	0	TRUE	TRUE	0.0598061	-0.234076	0.00189585	2.7222	0.105617	-0.156252	0.0513861	1.28915	0.0464357	-0.273234	0.0636862	1.19595	0.0273656	-0.272743	0.00280524	2.55203
MAP2K2_MAPK3_T202_PhosphoSitePlus_PhosphoNetworks_prot	P36507_MAP2K2	Dual specificity mitogen-activated protein kinase kinase 2	STE Ser/Thr protein kinase family	0	TRUE	TRUE	0.0850951	0.0777032	0.00190905	2.71918	0.164383	0.145245	5.00103e-07	6.30085	0.0711159	0.0890619	0.141183	0.850218	0.0197865	-0.00119776	0.327902	0.484257
MARK2_ARHGEF2_S172_PhosphoSitePlus_prot	Q7KZI7_MARK2	Serine/threonine-protein kinase MARK2	CAMK Ser/Thr protein kinase family	3	FALSE	FALSE	0.109833	0.154136	0.00191923	2.71687	NA	NA	NA	#VALUE!	NA	NA	NA	#VALUE!	NA	NA	NA	#VALUE!
CDK1_EIF4EBP1_T70_PhosphoSitePlus_prot	P06493_CDK1	Cyclin-dependent kinase 1	CMGC Ser/Thr protein kinase family	0	FALSE	FALSE	0.0883565	-0.186453	0.00192656	2.71522	0.0422495	-0.179259	0.197084	0.705349	0.044375	-0.349193	0.00921724	2.0354	0.156242	-0.0952839	0.0131616	1.88069
MAPK8_ERF_S21_PhosphoNetworks_prot	P45983_MAPK8	Mitogen-activated protein kinase 8	CMGC Ser/Thr protein kinase family	3	TRUE	FALSE	-0.00899329	-0.464069	0.00205657	2.68686	NA	NA	NA	#VALUE!	NA	NA	NA	#VALUE!	NA	NA	NA	#VALUE!
CSNK2A2_LIG1_S141_PhosphoNetworks_prot	P19784_CSNK2A2	Casein kinase II subunit alpha'	Other	1	FALSE	FALSE	-0.0387229	-0.206966	0.00208517	2.68086	-0.0841573	-0.208946	0.100284	0.998767	-0.0474799	-0.192459	0.00582454	2.23474	NA	NA	NA	#VALUE!
CDK1_RANBP2_S2276_PhosphoSitePlus_prot	P06493_CDK1	Cyclin-dependent kinase 1	CMGC Ser/Thr protein kinase family	0	FALSE	FALSE	0.0883565	0.0963852	0.00212762	2.67211	0.0422495	0.155267	0.0325743	1.48712	0.044375	0.0184542	0.490589	0.309282	0.156242	0.0901502	0.00787682	2.10365
PAK1_PXN_S258_PhosphoSitePlus_prot	Q13153_PAK1	Serine/threonine-protein kinase PAK 1	STE Ser/Thr protein kinase family	0	FALSE	FALSE	0.114063	0.0464422	0.00223347	2.65102	0.235071	0.141959	0.00921991	2.03527	0.0529908	0.156331	0.0318758	1.49654	0.0541269	-0.158964	0.132569	0.877557
CSNK2A1_HDAC1_S393_PhosphoNetworks_prot	P68400_CSNK2A1	Casein kinase II subunit alpha	Other	0	FALSE	FALSE	0.0154916	-0.156634	0.00225038	2.64775	0.00713783	-0.129269	0.0934275	1.02953	0.0313644	-0.129375	0.188703	0.724221	0.00797268	-0.211258	0.0198506	1.70223
AKT1_TSC2_T1462_PhosphoSitePlus_prot	P31749_AKT1	RAC-alpha serine/threonine-protein kinase	AGC Ser/Thr protein kinase family	2	TRUE	TRUE	0.132176	-0.0303378	0.00226041	2.64581	0.15378	-0.0113338	0.0143506	1.84313	NA	NA	NA	#VALUE!	NA	NA	NA	#VALUE!
GSK3A_LARP1_T788_PhosphoNetworks_prot	P49840_GSK3A	Glycogen synthase kinase-3 alpha	CMGC Ser/Thr protein kinase family	0	FALSE	FALSE	-0.0324849	-0.256135	0.00226399	2.64513	-0.0572198	-0.207876	0.126818	0.89682	-0.0148086	-0.402375	0.0482596	1.31642	-0.0254264	-0.158153	0.360812	0.442719
GSK3B_EIF4EBP1_T70_PhosphoSitePlus_prot	P49841_GSK3B	Glycogen synthase kinase-3 beta	CMGC Ser/Thr protein kinase family	0	TRUE	TRUE	-0.0728516	-0.210665	0.00229972	2.63833	-0.0416358	-0.23106	0.119514	0.92258	-0.056382	-0.305652	0.00328274	2.48376	-0.120537	-0.0952839	0.0245141	1.61058
CAMK2G_DAB2_S723_PhosphoSitePlus_prot	Q13555_CAMK2G	Calcium/calmodulin-dependent protein kinase type II subunit gamma	CAMK Ser/Thr protein kinase family	0	FALSE	FALSE	0.11267	0.0297682	0.00230184	2.63793	0.13796	0.0347211	0.000547014	3.262	0.121268	-0.185475	0.030403	1.51708	0.0787819	0.240059	0.0206041	1.68605
BMPR1A_PRKCD_T43_PhosphoNetworks_prot	P36894_BMPR1A	Bone morphogenetic protein receptor type-1A	TKL Ser/Thr protein kinase family	3	FALSE	FALSE	0.153736	-0.302845	0.00244617	2.61151	NA	NA	NA	#VALUE!	NA	NA	NA	#VALUE!	NA	NA	NA	#VALUE!
PAK2_HACE1_S385_PhosphoSitePlus_prot	Q13177_PAK2	Serine/threonine-protein kinase PAK 2	STE Ser/Thr protein kinase family	2	FALSE	FALSE	-0.105764	0.183851	0.00250582	2.60105	-0.151541	0.268215	0.0443102	1.3535	NA	NA	NA	#VALUE!	NA	NA	NA	#VALUE!
GSK3B_RCAN1_S163_PhosphoSitePlus_prot	P49841_GSK3B	Glycogen synthase kinase-3 beta	CMGC Ser/Thr protein kinase family	3	TRUE	TRUE	-0.117149	-0.243599	0.0025258	2.5976	NA	NA	NA	#VALUE!	NA	NA	NA	#VALUE!	NA	NA	NA	#VALUE!
AKT1_PIKFYVE_S307_PhosphoSitePlus_prot	P31749_AKT1	RAC-alpha serine/threonine-protein kinase	AGC Ser/Thr protein kinase family	0	TRUE	TRUE	0.0598061	-0.136361	0.0025431	2.59464	0.105617	-0.208028	0.0287955	1.54068	0.0464357	-0.0443825	0.252184	0.598282	0.0273656	-0.156672	0.0473447	1.32473
CDK2_SIRT2_S368_PhosphoSitePlus_prot	P24941_CDK2	Cyclin-dependent kinase 2	CMGC Ser/Thr protein kinase family	0	FALSE	TRUE	-0.0410467	0.218447	0.00258101	2.58821	-0.0189768	0.107313	0.426525	0.370056	-0.00469242	0.299798	0.0371205	1.43039	-0.0994709	0.248229	0.00354536	2.45034
PRKCA_ANXA2_S26_PhosphoSitePlus_prot	P17252_PRKCA	Protein kinase C alpha type	AGC Ser/Thr protein kinase family	1	FALSE	TRUE	-0.056116	0.204731	0.00258722	2.58717	-0.0277788	0.208936	0.00914939	2.03861	-0.0666694	0.221965	0.00874793	2.05809	NA	NA	NA	#VALUE!
MAPK7_MAPK7_S731_PhosphoSitePlus_prot	Q13164_MAPK7	Mitogen-activated protein kinase 7	CMGC Ser/Thr protein kinase family	2	FALSE	FALSE	0.102338	0.0497932	0.00263359	2.57945	NA	NA	NA	#VALUE!	0.117996	0.0137996	0.084446	1.07342	NA	NA	NA	#VALUE!
CSNK2A1_MYL12B_T135_PhosphoSitePlus_prot	P68400_CSNK2A1	Casein kinase II subunit alpha	Other	1	FALSE	FALSE	0.0333334	0.194158	0.00267	2.57349	0.0341672	0.237647	0.12737	0.894934	NA	NA	NA	#VALUE!	0.00797268	0.147338	0.0558151	1.25325
CDK7_XRCC1_T453_PhosphoNetworks_prot	P50613_CDK7	Cyclin-dependent kinase 7	CMGC Ser/Thr protein kinase family	0	FALSE	FALSE	0.0977063	-0.160043	0.00272934	2.56394	0.0354292	-0.269757	0.0619471	1.20798	0.0954127	-0.255795	0.0416275	1.38062	0.162277	0.0454241	0.0811249	1.09085
ULK3_ZYX_S259_PhosphoNetworks_prot	Q6PHR2_ULK3	Serine/threonine-protein kinase ULK3	Other	2	FALSE	FALSE	0.203232	0.228704	0.0027452	2.56143	NA	NA	NA	#VALUE!	0.197032	0.31888	0.0144255	1.84087	NA	NA	NA	#VALUE!
STK38L_EIF4B_S445_PhosphoNetworks_prot	Q9Y2H1_STK38L	Serine/threonine-protein kinase 38-like	AGC Ser/Thr protein kinase family	0	FALSE	FALSE	-0.0414601	0.183033	0.00275152	2.56043	-0.0546784	0.194704	0.0190134	1.72094	-0.0514408	0.214775	0.0192736	1.71504	-0.0182612	0.139619	0.422866	0.373797
PAK1_ZCCHC8_T479_PhosphoNetworks_prot	Q13153_PAK1	Serine/threonine-protein kinase PAK 1	STE Ser/Thr protein kinase family	0	FALSE	FALSE	0.114063	-0.0143325	0.00281665	2.55027	0.235071	-0.0471392	0.00165175	2.78206	0.0529908	-0.0426933	0.570712	0.243583	0.0541269	0.0468348	0.439014	0.357521
PKM_AKT1S1_S202_PhosphoSitePlus_prot	P14618_PKM	Pyruvate kinase PKM	NA	1	FALSE	FALSE	-0.22844	-0.0447591	0.00296679	2.52771	-0.286837	-0.0852186	0.0165664	1.78077	-0.161701	0.00148046	0.0587605	1.23091	NA	NA	NA	#VALUE!
CDK7_SMARCC2_S347_PhosphoNetworks_prot	P50613_CDK7	Cyclin-dependent kinase 7	CMGC Ser/Thr protein kinase family	0	FALSE	FALSE	0.0977063	-0.0864463	0.00299169	2.52408	0.0354292	-0.165306	0.0363842	1.43909	0.0954127	-0.0380549	0.382851	0.41697	0.162277	-0.0559778	0.103779	0.98389
PKM_AKT1S1_S203_PhosphoSitePlus_prot	P14618_PKM	Pyruvate kinase PKM	NA	1	FALSE	FALSE	-0.209108	-0.034507	0.00301603	2.52056	-0.26557	-0.0788829	0.0102392	1.98973	-0.152645	0.009869	0.0196254	1.70718	NA	NA	NA	#VALUE!
MAPK3_STAT1_S727_PhosphoSitePlus_prot	P27361_MAPK3	Mitogen-activated protein kinase 3	CMGC Ser/Thr protein kinase family	0	TRUE	TRUE	0.00423067	0.18122	0.00304409	2.51654	-0.0124938	0.227242	0.0376699	1.424	0.00512152	0.150597	0.0911218	1.04038	0.0200643	0.165821	0.0372161	1.42927
CDK4_NCL_T113_PhosphoNetworks_prot	P11802_CDK4	Cyclin-dependent kinase 4	CMGC Ser/Thr protein kinase family	2	FALSE	TRUE	0.00699903	0.248997	0.00304924	2.51581	0.110674	0.400418	0.00642727	2.19197	NA	NA	NA	#VALUE!	NA	NA	NA	#VALUE!
CDK1_VIM_S55_PhosphoSitePlus_prot	P06493_CDK1	Cyclin-dependent kinase 1	CMGC Ser/Thr protein kinase family	2	FALSE	FALSE	0.156242	0.141494	0.00309042	2.50998	NA	NA	NA	#VALUE!	NA	NA	NA	#VALUE!	0.156242	0.141494	0.0037582	2.42502
PDPK1_AKT3_T305_PhosphoSitePlus_prot	O15530_PDPK1	3-phosphoinositide-dependent protein kinase 1	AGC Ser/Thr protein kinase family	1	TRUE	TRUE	-0.00371795	0.340235	0.0030943	2.50944	-0.0197512	0.39802	0.00985028	2.00655	0.0203319	0.253557	0.227395	0.64322	NA	NA	NA	#VALUE!
SRPK2_EIF4B_S445_PhosphoNetworks_prot	P78362_SRPK2	SRSF protein kinase 2	CMGC Ser/Thr protein kinase family	0	FALSE	FALSE	0.0106455	0.183033	0.00314088	2.50295	-0.109232	0.194704	0.0365629	1.43696	0.052478	0.214775	0.0227282	1.64343	0.0886906	0.139619	0.171245	0.766383
CDK5_RB1_S811_PhosphoSitePlus_prot	Q00535_CDK5	Cyclin-dependent-like kinase 5	CMGC Ser/Thr protein kinase family	0	FALSE	FALSE	-0.058126	-0.175134	0.00316384	2.49979	-0.170183	-0.266045	0.000831168	3.08031	-0.0125884	-0.134097	0.309908	0.508767	0.00839356	-0.125259	0.137283	0.862385
PXK_PRKD2_S710_PhosphoNetworks_prot	Q7Z7A4_PXK	PX domain-containing protein kinase-like protein	Other	0	FALSE	FALSE	0.0695441	-0.200101	0.00318397	2.49703	0.0974708	-0.211572	0.0464763	1.33277	-0.00159489	-0.370224	0.0096316	2.0163	0.0870935	-0.0877026	0.101146	0.99505
TBK1_IRF3_S173_PhosphoSitePlus_prot	Q9UHD2_TBK1	Serine/threonine-protein kinase TBK1	Other	2	FALSE	FALSE	0.142596	-0.025491	0.00320684	2.49392	NA	NA	NA	#VALUE!	NA	NA	NA	#VALUE!	0.137462	-0.159183	0.0208695	1.68049
AKT1_AKT1S1_T246_PhosphoSitePlus_prot	P31749_AKT1	RAC-alpha serine/threonine-protein kinase	AGC Ser/Thr protein kinase family	0	TRUE	TRUE	0.0598061	0.141764	0.00321192	2.49324	0.105617	0.238529	0.0352142	1.45328	0.0464357	0.115682	0.16993	0.769729	0.0273656	0.0710814	0.263785	0.578749
CDK1_CDKN1A_S130_PhosphoSitePlus_prot	P06493_CDK1	Cyclin-dependent kinase 1	CMGC Ser/Thr protein kinase family	2	FALSE	FALSE	0.130363	0.14662	0.00327048	2.48539	NA	NA	NA	#VALUE!	NA	NA	NA	#VALUE!	0.156242	0.151092	0.00758208	2.12021
CDK1_EFHD2_S74_PhosphoSitePlus_prot	P06493_CDK1	Cyclin-dependent kinase 1	CMGC Ser/Thr protein kinase family	1	FALSE	FALSE	0.0430997	-0.212862	0.00328121	2.48397	0.0422495	-0.194709	0.056675	1.24661	0.044375	-0.24009	0.0989903	1.00441	NA	NA	NA	#VALUE!
ULK3_ZYX_S281_PhosphoNetworks_prot	Q6PHR2_ULK3	Serine/threonine-protein kinase ULK3	Other	0	FALSE	FALSE	0.129099	0.0956408	0.00333231	2.47725	0.16002	0.0554876	0.104927	0.979113	0.128077	0.123016	0.0630084	1.2006	0.0992005	0.108419	0.0499087	1.30182
MAPK1_PML_S38_PhosphoSitePlus_prot	P28482_MAPK1	Mitogen-activated protein kinase 1	CMGC Ser/Thr protein kinase family	1	TRUE	TRUE	-0.0436502	0.154418	0.00334228	2.47596	-0.0492834	0.188976	0.0303576	1.51773	-0.0587696	0.133856	0.021928	1.659	NA	NA	NA	#VALUE!
CDK5_HTT_S1199_PhosphoSitePlus_prot	Q00535_CDK5	Cyclin-dependent-like kinase 5	CMGC Ser/Thr protein kinase family	0	FALSE	FALSE	-0.0662568	0.175525	0.00338476	2.47047	-0.184798	0.10565	0.009386	2.02752	-0.037425	0.135096	0.265358	0.576167	0.00839356	0.259726	0.0338541	1.47039
MAPK1_ERF_S21_PhosphoNetworks_prot	P28482_MAPK1	Mitogen-activated protein kinase 1	CMGC Ser/Thr protein kinase family	2	TRUE	TRUE	-0.00218926	-0.336599	0.0034268	2.46511	NA	NA	NA	#VALUE!	NA	NA	NA	#VALUE!	0.0340141	-0.149498	0.129268	0.888511
BMPR1A_PRKCD_S304_PhosphoNetworks_prot	P36894_BMPR1A	Bone morphogenetic protein receptor type-1A	TKL Ser/Thr protein kinase family	2	FALSE	FALSE	0.122766	-0.13938	0.00350641	2.45514	NA	NA	NA	#VALUE!	NA	NA	NA	#VALUE!	0.164238	-0.0906954	0.0508889	1.29338
CDK1_LMNB1_S393_PhosphoSitePlus_prot	P06493_CDK1	Cyclin-dependent kinase 1	CMGC Ser/Thr protein kinase family	0	FALSE	FALSE	0.0883565	0.084404	0.00351781	2.45373	0.0422495	0.0850467	0.272711	0.564297	0.044375	0.0801411	0.173863	0.759793	0.156242	0.0863834	0.00736212	2.133
CSNK2A1_CAV2_S23_PhosphoSitePlus_prot	P68400_CSNK2A1	Casein kinase II subunit alpha	Other	1	FALSE	FALSE	-0.000378875	-0.176619	0.00352953	2.45228	-0.0170279	-0.146587	0.191791	0.717172	NA	NA	NA	#VALUE!	0.00797268	-0.167683	0.0507004	1.29499
PAK1_RAF1_S43_PhosphoNetworks_prot	Q13153_PAK1	Serine/threonine-protein kinase PAK 1	STE Ser/Thr protein kinase family	0	FALSE	FALSE	0.114063	-0.035238	0.00362759	2.44038	0.235071	0.125444	0.00498613	2.30224	0.0529908	-0.0332971	0.56363	0.249006	0.0541269	-0.197861	0.00273787	2.56259
CDK1_PAICS_S27_PhosphoSitePlus_prot	P06493_CDK1	Cyclin-dependent kinase 1	CMGC Ser/Thr protein kinase family	1	FALSE	FALSE	0.0952065	0.121428	0.00377281	2.42334	0.056339	0.109639	0.201127	0.69653	NA	NA	NA	#VALUE!	0.156242	0.149448	0.00220722	2.65616
RPS6KA3_TINF2_S295_PhosphoSitePlus_prot	P51812_RPS6KA3	Ribosomal protein S6 kinase alpha-3	AGC Ser/Thr protein kinase family	2	FALSE	FALSE	-0.00248275	-0.326801	0.00377579	2.42299	-0.00562747	-0.409391	0.00766912	2.11525	NA	NA	NA	#VALUE!	NA	NA	NA	#VALUE!
MAPK1_EIF4EBP1_T70_PhosphoSitePlus_prot	P28482_MAPK1	Mitogen-activated protein kinase 1	CMGC Ser/Thr protein kinase family	0	TRUE	TRUE	-0.0144611	-0.210665	0.0038163	2.41836	-0.0445687	-0.23106	0.0712384	1.14729	-0.0328287	-0.305652	0.00497012	2.30363	0.0340141	-0.0952839	0.239833	0.620091
GSK3B_RPTOR_S859_PhosphoSitePlus_prot	P49841_GSK3B	Glycogen synthase kinase-3 beta	CMGC Ser/Thr protein kinase family	0	TRUE	TRUE	-0.0728516	-0.064931	0.00382978	2.41683	-0.0416358	-0.0813143	0.308579	0.510634	-0.056382	-0.0515763	0.185158	0.732458	-0.120537	-0.0619024	0.0208189	1.68154
CDK7_PPP1R13L_S567_PhosphoNetworks_prot	P50613_CDK7	Cyclin-dependent kinase 7	CMGC Ser/Thr protein kinase family	1	FALSE	FALSE	0.161409	0.0706266	0.00383351	2.4164	NA	NA	NA	#VALUE!	0.120887	0.00523265	0.471536	0.326485	0.162277	0.11761	0.0418534	1.37827
CDK2_RB1_S807_PhosphoSitePlus_prot	P24941_CDK2	Cyclin-dependent kinase 2	CMGC Ser/Thr protein kinase family	0	FALSE	TRUE	-0.0410467	-0.178457	0.00385166	2.41435	-0.0189768	-0.234877	0.0776523	1.10985	-0.00469242	-0.14466	0.260353	0.584438	-0.0994709	-0.155834	0.270096	0.568482
MAPK3_MCRIP1_S21_PhosphoSitePlus_prot	P27361_MAPK3	Mitogen-activated protein kinase 3	CMGC Ser/Thr protein kinase family	0	TRUE	TRUE	0.00423067	0.174245	0.00386757	2.41256	-0.0124938	0.284515	0.00914939	2.03861	0.00512152	0.194736	0.0911218	1.04038	0.0200643	0.0434837	0.249248	0.603369
CDK4_RB1_S807_PhosphoSitePlus_prot	P11802_CDK4	Cyclin-dependent kinase 4	CMGC Ser/Thr protein kinase family	0	FALSE	TRUE	0.0152794	-0.178457	0.00392846	2.40578	0.0757684	-0.234877	0.0218174	1.6612	-0.0139307	-0.14466	0.281299	0.550831	-0.0159996	-0.155834	0.270057	0.568545
PKN1_EIF4B_S597_PhosphoNetworks_prot	Q16512_PKN1	Serine/threonine-protein kinase N1	AGC Ser/Thr protein kinase family	0	FALSE	TRUE	-0.0680201	-0.0763784	0.00393305	2.40527	-0.0521551	-0.0868292	0.332256	0.478527	-0.0579418	-0.068144	0.0811233	1.09085	-0.0939635	-0.074162	0.00231786	2.63491
MAPKAPK5_ZYX_T270_PhosphoNetworks_prot	Q8IW41_MAPKAPK5	MAP kinase-activated protein kinase 5	CAMK Ser/Thr protein kinase family	2	FALSE	FALSE	-0.132261	0.096649	0.00397773	2.40036	NA	NA	NA	#VALUE!	NA	NA	NA	#VALUE!	-0.164536	0.169221	0.00428726	2.36782
LIMK2_PRKCD_S304_PhosphoNetworks_prot	P53671_LIMK2	LIM domain kinase 2	TKL Ser/Thr protein kinase family	2	FALSE	FALSE	0.119771	-0.0891879	0.00399417	2.39857	NA	NA	NA	#VALUE!	0.113249	-0.20503	0.000799394	3.09724	NA	NA	NA	#VALUE!
GSK3B_RPTOR_S863_PhosphoSitePlus_prot	P49841_GSK3B	Glycogen synthase kinase-3 beta	CMGC Ser/Thr protein kinase family	0	TRUE	TRUE	-0.0728516	-0.0511036	0.0040123	2.39661	-0.0416358	-0.0976785	0.286088	0.5435	-0.056382	-0.00300831	0.219514	0.658537	-0.120537	-0.0526242	0.0252056	1.5985
MAPK1_MCRIP1_S21_PhosphoSitePlus_prot	P28482_MAPK1	Mitogen-activated protein kinase 1	CMGC Ser/Thr protein kinase family	0	TRUE	TRUE	-0.0144611	0.174245	0.00403342	2.39433	-0.0445687	0.284515	0.0124648	1.90431	-0.0328287	0.194736	0.0542701	1.26544	0.0340141	0.0434837	0.25337	0.596245
GSK3B_DPYSL2_T509_PhosphoSitePlus_prot	P49841_GSK3B	Glycogen synthase kinase-3 beta	CMGC Ser/Thr protein kinase family	0	TRUE	TRUE	-0.0728516	0.0766907	0.00403572	2.39408	-0.0416358	0.174291	0.0661005	1.1798	-0.056382	-0.00632301	0.247088	0.607148	-0.120537	0.0621044	0.0189764	1.72179
PDPK1_AKT2_T309_PhosphoSitePlus_prot	O15530_PDPK1	3-phosphoinositide-dependent protein kinase 1	AGC Ser/Thr protein kinase family	1	TRUE	TRUE	-0.00371795	0.313861	0.00406507	2.39093	-0.0197512	0.433006	0.00301563	2.52062	0.0203319	0.135143	0.452919	0.34398	NA	NA	NA	#VALUE!
SRPK1_RBM4_S309_PhosphoSitePlus_prot	Q96SB4_SRPK1	SRSF protein kinase 1	CMGC Ser/Thr protein kinase family	2	FALSE	FALSE	-0.172922	-0.45908	0.0041071	2.38646	-0.21165	-0.55169	0.0354862	1.44994	NA	NA	NA	#VALUE!	NA	NA	NA	#VALUE!
PAK1_STMN1_S16_PhosphoSitePlus_PhosphoNetworks_prot	Q13153_PAK1	Serine/threonine-protein kinase PAK 1	STE Ser/Thr protein kinase family	0	FALSE	FALSE	0.114063	0.00850567	0.0041227	2.38482	0.235071	0.0428724	0.000324252	3.48912	0.0529908	0.113836	0.386546	0.412799	0.0541269	-0.131192	0.297091	0.527111
PRKACA_CHKB_S39_PhosphoSitePlus_prot	P17612_PRKACA	cAMP-dependent protein kinase catalytic subunit alpha	AGC Ser/Thr protein kinase family	2	TRUE	FALSE	-0.100932	-0.0762511	0.00417942	2.37888	NA	NA	NA	#VALUE!	-0.101633	-0.305248	0.0306267	1.5139	NA	NA	NA	#VALUE!
CDK6_RB1_S807_PhosphoSitePlus_prot	Q00534_CDK6	Cyclin-dependent kinase 6	CMGC Ser/Thr protein kinase family	0	FALSE	TRUE	-0.00680151	-0.178457	0.00424587	2.37203	-0.013155	-0.234877	0.0793472	1.10047	-0.0134024	-0.14466	0.302996	0.518563	0.00615286	-0.155834	0.130293	0.885079
GSK3B_RAB11FIP5_S188_PhosphoSitePlus_prot	P49841_GSK3B	Glycogen synthase kinase-3 beta	CMGC Ser/Thr protein kinase family	3	TRUE	TRUE	-0.117149	-0.236383	0.00433047	2.36346	NA	NA	NA	#VALUE!	NA	NA	NA	#VALUE!	NA	NA	NA	#VALUE!
PRKCA_ADD1_S436_PhosphoNetworks_prot	P17252_PRKCA	Protein kinase C alpha type	AGC Ser/Thr protein kinase family	1	FALSE	TRUE	-0.0378304	-0.185865	0.0043361	2.3629	0.00469829	-0.185285	0.100416	0.998198	-0.129557	-0.107337	0.00290847	2.53633	NA	NA	NA	#VALUE!
MAPK3_POLR2A_S1920_PhosphoNetworks_prot	P27361_MAPK3	Mitogen-activated protein kinase 3	CMGC Ser/Thr protein kinase family	3	TRUE	TRUE	-0.0361169	-0.150895	0.0044609	2.35058	NA	NA	NA	#VALUE!	NA	NA	NA	#VALUE!	NA	NA	NA	#VALUE!
MAPK3_POLR2A_S1934_PhosphoNetworks_prot	P27361_MAPK3	Mitogen-activated protein kinase 3	CMGC Ser/Thr protein kinase family	3	TRUE	TRUE	-0.0361169	-0.150895	0.0044609	2.35058	NA	NA	NA	#VALUE!	NA	NA	NA	#VALUE!	NA	NA	NA	#VALUE!
PAK1_BAD_S134_PhosphoSitePlus_prot	Q13153_PAK1	Serine/threonine-protein kinase PAK 1	STE Ser/Thr protein kinase family	0	FALSE	FALSE	0.114063	-0.0447443	0.00446914	2.34978	0.235071	-0.0747008	0.00431366	2.36515	0.0529908	0.157077	0.0786769	1.10415	0.0541269	-0.21661	0.144814	0.83919
GSK3B_SMARCC2_S302_PhosphoNetworks_prot	P49841_GSK3B	Glycogen synthase kinase-3 beta	CMGC Ser/Thr protein kinase family	0	TRUE	TRUE	-0.0728516	-0.0536513	0.00448737	2.34801	-0.0416358	-0.114494	0.16325	0.787147	-0.056382	-0.0798439	0.0996472	1.00153	-0.120537	0.0333838	0.0260221	1.58466
PDGFRB_PTPN11_Y542_PhosphoNetworks_prot	P09619_PDGFRB	Platelet-derived growth factor receptor beta	Tyr protein kinase family	1	FALSE	TRUE	-0.0279152	-0.198532	0.00450404	2.3464	NA	NA	NA	#VALUE!	0.0583509	-0.105394	0.248523	0.604633	-0.0710954	-0.217003	0.0638622	1.19476
CDK1_DNM1L_S616_PhosphoSitePlus_prot	P06493_CDK1	Cyclin-dependent kinase 1	CMGC Ser/Thr protein kinase family	0	FALSE	FALSE	0.0883565	-0.0716438	0.00455224	2.34177	0.0422495	-0.146745	0.292726	0.533539	0.044375	-0.142846	0.183031	0.737474	0.156242	0.0386685	0.00889757	2.05073
PAK1_STMN1_S38_PhosphoSitePlus_prot	Q13153_PAK1	Serine/threonine-protein kinase PAK 1	STE Ser/Thr protein kinase family	0	FALSE	FALSE	0.114063	0.00852036	0.00458359	2.33879	0.235071	0.0400644	0.00225611	2.64664	0.0529908	-0.04729	0.576165	0.239453	0.0541269	0.0327866	0.465319	0.332249
CDK4_RB1_S811_PhosphoSitePlus_prot	P11802_CDK4	Cyclin-dependent kinase 4	CMGC Ser/Thr protein kinase family	0	FALSE	TRUE	0.0152794	-0.175134	0.00465383	2.33219	0.0757684	-0.266045	0.0383517	1.41622	-0.0139307	-0.134097	0.309908	0.508767	-0.0159996	-0.125259	0.277278	0.557085
CDK1GK_S76_PhosphoSitePlus_prot	NA_CDK1GK	NA	NA	0	FALSE	FALSE	0.0883565	0.0496727	0.0046549	2.33209	0.0422495	0.0572037	0.302569	0.519176	0.044375	0.204094	0.0318758	1.49654	0.156242	-0.0497579	0.0152904	1.81558
CDK1_NPM1_T199_PhosphoSitePlus_prot	P06493_CDK1	Cyclin-dependent kinase 1	CMGC Ser/Thr protein kinase family	0	FALSE	FALSE	0.0883565	0.0594335	0.0046549	2.33209	0.0422495	0.100123	0.282578	0.548862	0.044375	0.018496	0.52223	0.282138	0.156242	0.047375	0.00506161	2.29571
MAPK1_PRDX6_T177_PhosphoSitePlus_prot	P28482_MAPK1	Mitogen-activated protein kinase 1	CMGC Ser/Thr protein kinase family	1	TRUE	TRUE	-0.0364661	0.306607	0.0048029	2.3185	-0.054227	0.168054	0.0912763	1.03964	-0.0289881	0.445037	0.0297812	1.52606	NA	NA	NA	#VALUE!
AKT1_TBC1D4_S666_PhosphoSitePlus_prot	P31749_AKT1	RAC-alpha serine/threonine-protein kinase	AGC Ser/Thr protein kinase family	0	TRUE	TRUE	0.0629248	-0.137096	0.00481349	2.31754	0.112045	-0.164062	0.021628	1.66498	0.0485102	-0.21009	0.067699	1.16942	0.0273656	-0.0690289	0.165152	0.782116
CDK1_YAP1_T119_PhosphoSitePlus_prot	P06493_CDK1	Cyclin-dependent kinase 1	CMGC Ser/Thr protein kinase family	1	FALSE	FALSE	0.0907943	0.121693	0.00483539	2.31557	NA	NA	NA	#VALUE!	0.044375	0.260757	0.0786769	1.10415	0.156242	0.0989591	0.00996714	2.00143
CSNK2A1_HSP90AB1_S255_PhosphoSitePlus_PhosphoNetworks_prot	P68400_CSNK2A1	Casein kinase II subunit alpha	Other	0	FALSE	FALSE	0.0154916	-0.143253	0.00488091	2.3115	0.00713783	-0.151555	0.0600448	1.22152	0.0313644	-0.129679	0.188703	0.724221	0.00797268	-0.148525	0.0895989	1.0477
CAMKK2_SIRT1_S27_PhosphoSitePlus_prot	Q96RR4_CAMKK2	Calcium/calmodulin-dependent protein kinase kinase 2	Other	3	FALSE	FALSE	-0.0106198	-0.503082	0.00488157	2.31144	NA	NA	NA	#VALUE!	NA	NA	NA	#VALUE!	NA	NA	NA	#VALUE!
ATM_SLC2A1_S490_PhosphoSitePlus_prot	Q13315_ATM	Serine-protein kinase ATM	Atypical: PI3/PI4-kinase family	0	FALSE	FALSE	0.165161	-0.176725	0.00488481	2.31115	0.239169	-0.390013	1.46483e-05	4.83421	0.0845482	-0.053491	0.275732	0.559512	0.171766	-0.0866698	0.0709231	1.14921
CDK9_POLR2A_S1920_PhosphoNetworks_prot	P50750_CDK9	Cyclin-dependent kinase 9	CMGC Ser/Thr protein kinase family	3	FALSE	FALSE	0.0162758	-0.150895	0.00491786	2.30822	NA	NA	NA	#VALUE!	NA	NA	NA	#VALUE!	NA	NA	NA	#VALUE!
CDK9_POLR2A_S1934_PhosphoNetworks_prot	P50750_CDK9	Cyclin-dependent kinase 9	CMGC Ser/Thr protein kinase family	3	FALSE	FALSE	0.0162758	-0.150895	0.00491786	2.30822	NA	NA	NA	#VALUE!	NA	NA	NA	#VALUE!	NA	NA	NA	#VALUE!
CDK6_RB1_S811_PhosphoSitePlus_prot	Q00534_CDK6	Cyclin-dependent kinase 6	CMGC Ser/Thr protein kinase family	0	FALSE	TRUE	-0.00680151	-0.175134	0.00496913	2.30372	-0.013155	-0.266045	0.0538117	1.26912	-0.0134024	-0.134097	0.330292	0.481102	0.00615286	-0.125259	0.137283	0.862385
CDK1_PTPN1_S386_PhosphoSitePlus_prot	P06493_CDK1	Cyclin-dependent kinase 1	CMGC Ser/Thr protein kinase family	2	FALSE	FALSE	0.130363	0.0415281	0.00497096	2.30356	NA	NA	NA	#VALUE!	NA	NA	NA	#VALUE!	0.156242	0.0616093	0.00453507	2.34342
PRKACA_CTNNB1_S552_PhosphoSitePlus_prot	P17612_PRKACA	cAMP-dependent protein kinase catalytic subunit alpha	AGC Ser/Thr protein kinase family	1	TRUE	FALSE	-0.0172805	-0.180804	0.00502696	2.29869	0.0565279	-0.244628	0.0342929	1.4648	-0.101633	-0.107863	0.0935979	1.02873	NA	NA	NA	#VALUE!
STK17A_KHDRBS1_S20_PhosphoNetworks_prot	Q9UEE5_STK17A	Serine/threonine-protein kinase 17A	CAMK Ser/Thr protein kinase family	2	FALSE	FALSE	0.100135	0.2176	0.00506026	2.29583	NA	NA	NA	#VALUE!	0.0972391	0.290779	7.67311e-05	4.11503	NA	NA	NA	#VALUE!
RPS6KB1_NCBP1_S7_PhosphoSitePlus_prot	P23443_RPS6KB1	Ribosomal protein S6 kinase beta-1	AGC Ser/Thr protein kinase family	0	TRUE	TRUE	0.0168065	0.190275	0.00511915	2.2908	0.00148382	0.288308	0.0133136	1.87571	-0.0164169	0.013745	0.895942	0.0477202	0.0653525	0.26877	0.00019799	3.70336
PRKCD_RPS3_T221_PhosphoSitePlus_prot	Q05655_PRKCD	Protein kinase C delta type	AGC Ser/Thr protein kinase family	0	FALSE	FALSE	0.0268581	0.126982	0.00521303	2.28291	-0.0515728	0.143065	0.0449225	1.34754	0.0649978	0.0797654	0.135991	0.866489	0.0671492	0.158114	0.0161434	1.79201
AKT2_CTNNB1_S552_PhosphoSitePlus_prot	P31751_AKT2	RAC-beta serine/threonine-protein kinase	AGC Ser/Thr protein kinase family	1	TRUE	TRUE	-0.0361449	-0.180804	0.00528952	2.27658	-0.0974934	-0.244628	0.0135493	1.86808	0.0339677	-0.107863	0.317995	0.49758	NA	NA	NA	#VALUE!
PRKD1_ARFIP1_S132_PhosphoSitePlus_prot	Q15139_PRKD1	Serine/threonine-protein kinase D1	CAMK Ser/Thr protein kinase family	0	FALSE	FALSE	-0.0145366	-0.180261	0.0052974	2.27594	0.0137308	-0.168258	0.106093	0.974311	-0.0173171	-0.304303	0.00778763	2.10859	-0.0400236	-0.0682207	0.80321	0.0951711
AKT1_NR3C1_S134_PhosphoSitePlus_prot	P31749_AKT1	RAC-alpha serine/threonine-protein kinase	AGC Ser/Thr protein kinase family	1	TRUE	TRUE	0.0776471	0.134385	0.00537094	2.26995	0.113993	0.00243062	0.155037	0.809564	0.0312934	0.0927983	0.173863	0.759793	NA	NA	NA	#VALUE!
CSNK2A1_SMARCC2_S286_PhosphoNetworks_prot	P68400_CSNK2A1	Casein kinase II subunit alpha	Other	1	FALSE	FALSE	0.037898	0.188697	0.0055055	2.2592	0.032066	0.224845	0.0959301	1.01805	0.0497967	0.146824	0.0871536	1.05971	NA	NA	NA	#VALUE!
PRKAA1_TBC1D1_S237_PhosphoSitePlus_prot	Q13131_PRKAA1	5'-AMP-activated protein kinase catalytic subunit alpha-1	CAMK Ser/Thr protein kinase family	1	TRUE	TRUE	-0.0379252	-0.201568	0.00554533	2.25607	-0.0241448	-0.238031	0.181972	0.739996	-0.065519	-0.204889	0.0209361	1.6791	NA	NA	NA	#VALUE!
MAPK1_PML_S40_PhosphoSitePlus_prot	P28482_MAPK1	Mitogen-activated protein kinase 1	CMGC Ser/Thr protein kinase family	1	TRUE	TRUE	-0.0436502	0.140978	0.00555785	2.25509	-0.0492834	0.164859	0.0410587	1.38659	-0.0587696	0.133856	0.021928	1.659	NA	NA	NA	#VALUE!
MTOR_SLC7A11_S26_PhosphoSitePlus_prot	P42345_MTOR	Serine/threonine-protein kinase mTOR	Atypical: PI3/PI4-kinase family	1	TRUE	TRUE	0.0572591	0.166728	0.00556723	2.25436	0.0300608	0.0860646	0.377694	0.42286	0.0376559	0.156626	0.0861881	1.06455	NA	NA	NA	#VALUE!
CDK5_ETS1_T38_PhosphoNetworks_prot	Q00535_CDK5	Cyclin-dependent-like kinase 5	CMGC Ser/Thr protein kinase family	1	FALSE	FALSE	-0.129168	0.0854042	0.00566585	2.24674	-0.184798	0.110218	0.00240486	2.61891	-0.0549949	0.0523193	0.43091	0.365614	NA	NA	NA	#VALUE!
AKT1_BAD_S99_PhosphoSitePlus_prot	P31749_AKT1	RAC-alpha serine/threonine-protein kinase	AGC Ser/Thr protein kinase family	0	TRUE	TRUE	0.0598061	0.101406	0.00581515	2.23544	0.105617	0.252443	0.00354688	2.45015	0.0464357	0.16098	0.0216039	1.66547	0.0273656	-0.109206	0.196397	0.706866
AKT1_LMNA_S301_PhosphoSitePlus_prot	P31749_AKT1	RAC-alpha serine/threonine-protein kinase	AGC Ser/Thr protein kinase family	0	TRUE	TRUE	0.0598061	0.087409	0.00581515	2.23544	0.105617	0.130245	0.0588512	1.23024	0.0464357	0.130088	0.064437	1.19086	0.0273656	0.00189384	0.328395	0.483604
PRKAA1_YAP1_S61_PhosphoSitePlus_prot	Q13131_PRKAA1	5'-AMP-activated protein kinase catalytic subunit alpha-1	CAMK Ser/Thr protein kinase family	0	TRUE	TRUE	-0.0369718	0.16054	0.00587479	2.23101	-0.0401253	0.11002	0.18071	0.743018	-0.0334689	0.151284	0.0604371	1.2187	-0.0373212	0.220318	0.13688	0.86366
MTOR_EIF4EBP1_T37_PhosphoSitePlus_prot	P42345_MTOR	Serine/threonine-protein kinase mTOR	Atypical: PI3/PI4-kinase family	1	TRUE	TRUE	0.0139656	-0.252178	0.00589234	2.22971	0.0319754	-0.149289	0.269263	0.569823	-0.00404413	-0.355067	0.00615287	2.21092	NA	NA	NA	#VALUE!
CDK1_PIK3C2A_S259_PhosphoSitePlus_prot	P06493_CDK1	Cyclin-dependent kinase 1	CMGC Ser/Thr protein kinase family	0	FALSE	FALSE	0.0883565	0.0911632	0.00589961	2.22918	0.0422495	0.130278	0.250701	0.600844	0.044375	0.0816853	0.213176	0.671261	0.156242	0.0616471	0.0131275	1.88182
CDK1_RCC1_S11_PhosphoSitePlus_prot	P06493_CDK1	Cyclin-dependent kinase 1	CMGC Ser/Thr protein kinase family	0	FALSE	FALSE	0.0883565	0.0879652	0.00589961	2.22918	0.0422495	0.113665	0.240133	0.619547	0.044375	0.111612	0.243989	0.61263	0.156242	0.0506471	0.0103955	1.98315
CDK2_RB1_S811_PhosphoSitePlus_prot	P24941_CDK2	Cyclin-dependent kinase 2	CMGC Ser/Thr protein kinase family	0	FALSE	TRUE	-0.0410467	-0.175134	0.0059539	2.2252	-0.0189768	-0.266045	0.0507231	1.29479	-0.00469242	-0.134097	0.307152	0.512646	-0.0994709	-0.125259	0.283429	0.547556
CDK1_STMN1_S38_PhosphoSitePlus_prot	P06493_CDK1	Cyclin-dependent kinase 1	CMGC Ser/Thr protein kinase family	0	FALSE	FALSE	0.0883565	0.0626339	0.00598901	2.22264	0.0422495	0.0644456	0.342695	0.465092	0.044375	0.109662	0.213176	0.671261	0.156242	0.0327866	0.0125278	1.90212
PRKACA_CD44_S697_PhosphoSitePlus_prot	P17612_PRKACA	cAMP-dependent protein kinase catalytic subunit alpha	AGC Ser/Thr protein kinase family	0	TRUE	FALSE	0.0213287	-0.209684	0.00600807	2.22127	0.0667157	-0.198567	0.171604	0.765473	-0.060333	-0.06913	0.342869	0.464872	0.0421824	-0.316965	0.0120121	1.92038
IKBKB_RPS3_S209_PhosphoSitePlus_prot	O14920_IKBKB	Inhibitor of nuclear factor kappa-B kinase subunit beta	Other	2	TRUE	TRUE	-0.0897217	0.266601	0.00602479	2.22006	-0.0571809	0.33732	0.00882082	2.05449	NA	NA	NA	#VALUE!	NA	NA	NA	#VALUE!
CDK7_CBL_S483_PhosphoNetworks_prot	P50613_CDK7	Cyclin-dependent kinase 7	CMGC Ser/Thr protein kinase family	1	FALSE	FALSE	0.128275	0.044398	0.0060307	2.21963	0.0354292	0.0311533	0.642271	0.192282	0.0954127	0.0969995	0.120816	0.917875	NA	NA	NA	#VALUE!
NEK9_ZYX_T270_PhosphoNetworks_prot	Q8TD19_NEK9	Serine/threonine-protein kinase Nek9	NEK Ser/Thr protein kinase family	0	FALSE	FALSE	-0.0772106	0.0526561	0.00613348	2.21229	-0.124045	-0.101144	0.0695345	1.1578	-0.0539562	0.0898913	0.182702	0.738257	-0.0536311	0.169221	0.0298869	1.52452
CDK1_SQSTM1_S272_PhosphoSitePlus_prot	P06493_CDK1	Cyclin-dependent kinase 1	CMGC Ser/Thr protein kinase family	0	FALSE	FALSE	0.0883565	0.0818927	0.00625771	2.20358	0.0422495	0.151055	0.0713639	1.14652	0.044375	0.0982739	0.239052	0.621507	0.156242	0.00981755	0.0144202	1.84103
CDK16_CRK_S125_PhosphoNetworks_prot	Q00536_CDK16	Cyclin-dependent kinase 16	CMGC Ser/Thr protein kinase family	1	FALSE	FALSE	0.0475803	0.158156	0.00638514	2.19483	0.0706651	0.223615	0.0924555	1.03407	0.0218738	0.102475	0.0985497	1.00634	NA	NA	NA	#VALUE!
CDK1_CDC16_S560_PhosphoSitePlus_prot	P06493_CDK1	Cyclin-dependent kinase 1	CMGC Ser/Thr protein kinase family	0	FALSE	FALSE	0.0883565	0.114551	0.00653194	2.18496	0.0422495	0.0146156	0.495102	0.305305	0.044375	0.263999	0.10045	0.99805	0.156242	0.114825	0.00740609	2.13041
CSNK2A1_MDC1_S453_PhosphoSitePlus_prot	P68400_CSNK2A1	Casein kinase II subunit alpha	Other	3	FALSE	FALSE	-0.00317657	-0.271037	0.00665695	2.17672	NA	NA	NA	#VALUE!	NA	NA	NA	#VALUE!	NA	NA	NA	#VALUE!
CSNK2A1_RBM17_S155_PhosphoNetworks_prot	P68400_CSNK2A1	Casein kinase II subunit alpha	Other	0	FALSE	FALSE	0.0154916	-0.174386	0.00676568	2.16969	0.00713783	-0.00230027	0.992325	0.00334622	0.0313644	-0.11335	0.260882	0.583556	0.00797268	-0.407508	0.00325085	2.488
ROCK1_SCRIB_S1508_PhosphoSitePlus_prot	Q13464_ROCK1	Rho-associated protein kinase 1	AGC Ser/Thr protein kinase family	1	FALSE	FALSE	-0.0811055	0.0314128	0.00694158	2.15854	NA	NA	NA	#VALUE!	-0.101993	-0.0314499	0.0803862	1.09482	-0.073028	0.0839946	0.12033	0.919624
CDK4_NUP35_T265_PhosphoNetworks_prot	P11802_CDK4	Cyclin-dependent kinase 4	CMGC Ser/Thr protein kinase family	0	FALSE	TRUE	0.0152794	0.15776	0.00698478	2.15585	0.0757684	0.17494	0.13467	0.87073	-0.0139307	0.111746	0.34343	0.464161	-0.0159996	0.186594	0.167407	0.776226
CSNK2A1_EEF1D_S162_PhosphoSitePlus_prot	P68400_CSNK2A1	Casein kinase II subunit alpha	Other	0	FALSE	FALSE	0.0154916	0.112967	0.00698478	2.15585	0.00713783	0.16117	0.0409106	1.38816	0.0313644	0.0774489	0.239198	0.621242	0.00797268	0.100283	0.102934	0.987439
CDK1_UIMC1_S677_PhosphoSitePlus_prot	P06493_CDK1	Cyclin-dependent kinase 1	CMGC Ser/Thr protein kinase family	0	FALSE	FALSE	0.0883565	-0.0614202	0.00699293	2.15534	0.0422495	-0.0177582	0.534919	0.271712	0.044375	-0.10286	0.435578	0.360934	0.156242	-0.0758525	0.0152904	1.81558
PAK1_MORC2_S739_PhosphoSitePlus_prot	Q13153_PAK1	Serine/threonine-protein kinase PAK 1	STE Ser/Thr protein kinase family	0	FALSE	FALSE	0.115323	-0.0743217	0.00701785	2.1538	0.268512	0.118032	0.0460158	1.33709	-0.0124667	-0.139365	0.76668	0.115386	0.0541269	-0.208415	0.176979	0.752079
CDK7_ZYX_S281_PhosphoNetworks_prot	P50613_CDK7	Cyclin-dependent kinase 7	CMGC Ser/Thr protein kinase family	0	FALSE	FALSE	0.0977063	0.0956408	0.00710224	2.1486	0.0354292	0.0554876	0.398996	0.399032	0.0954127	0.123016	0.0771824	1.11248	0.162277	0.108419	0.0430904	1.36562
PRKAA1_PRKAA1_T183_PhosphoSitePlus_prot	Q13131_PRKAA1	5'-AMP-activated protein kinase catalytic subunit alpha-1	CAMK Ser/Thr protein kinase family	2	TRUE	TRUE	-0.028523	0.210815	0.00715599	2.14533	-0.0635823	0.263242	0.0342044	1.46592	NA	NA	NA	#VALUE!	NA	NA	NA	#VALUE!
STK11_PRKAA1_T183_PhosphoSitePlus_prot	Q15831_STK11	Serine/threonine-protein kinase STK11	CAMK Ser/Thr protein kinase family	2	FALSE	TRUE	-0.0342452	0.210815	0.00719824	2.14277	-0.0480652	0.263242	0.0245037	1.61077	NA	NA	NA	#VALUE!	NA	NA	NA	#VALUE!
PRKACA_PPP2R5D_S573_PhosphoSitePlus_prot	P17612_PRKACA	cAMP-dependent protein kinase catalytic subunit alpha	AGC Ser/Thr protein kinase family	0	TRUE	FALSE	0.000119477	-0.161188	0.00719882	2.14274	0.0406516	-0.220072	0.0315281	1.5013	-0.0824756	-0.123201	0.0711206	1.148	0.0421824	-0.14029	0.102932	0.987448
PKN1_EIF4B_S425_PhosphoNetworks_prot	Q16512_PKN1	Serine/threonine-protein kinase N1	AGC Ser/Thr protein kinase family	2	FALSE	TRUE	-0.0676643	0.543932	0.00723122	2.14079	-0.0804918	0.517476	0.00697952	2.15617	NA	NA	NA	#VALUE!	NA	NA	NA	#VALUE!
MAPKAPK5_CBL_S483_PhosphoNetworks_prot	Q8IW41_MAPKAPK5	MAP kinase-activated protein kinase 5	CAMK Ser/Thr protein kinase family	3	FALSE	FALSE	-0.168791	0.0644462	0.00733193	2.13478	NA	NA	NA	#VALUE!	NA	NA	NA	#VALUE!	NA	NA	NA	#VALUE!
MTOR_EIF4EBP1_T70_PhosphoSitePlus_prot	P42345_MTOR	Serine/threonine-protein kinase mTOR	Atypical: PI3/PI4-kinase family	0	TRUE	TRUE	0.0240129	-0.210665	0.00734798	2.13383	0.0319754	-0.23106	0.0756214	1.12136	-0.00404413	-0.305652	0.00578423	2.23775	0.0441075	-0.0952839	0.300125	0.522698
CDK1_ZYX_T270_PhosphoNetworks_prot	P06493_CDK1	Cyclin-dependent kinase 1	CMGC Ser/Thr protein kinase family	0	FALSE	FALSE	0.0883565	0.0728863	0.00737267	2.13238	0.0422495	-0.120234	0.30218	0.519734	0.044375	0.202009	0.000388323	3.41081	0.156242	0.169221	0.00196539	2.70655
GSK3B_DES_S28_PhosphoSitePlus_prot	P49841_GSK3B	Glycogen synthase kinase-3 beta	CMGC Ser/Thr protein kinase family	0	TRUE	TRUE	-0.0728516	0.0254999	0.00739559	2.13103	-0.0416358	0.219198	0.0277174	1.55725	-0.056382	-0.0772385	0.207129	0.683759	-0.120537	-0.0654596	0.024276	1.61482
CDK1_SQSTM1_T269_PhosphoSitePlus_prot	P06493_CDK1	Cyclin-dependent kinase 1	CMGC Ser/Thr protein kinase family	0	FALSE	FALSE	0.0883565	0.0697114	0.00742578	2.12926	0.0422495	0.165606	0.0604918	1.2183	0.044375	0.108747	0.213176	0.671261	0.156242	-0.0400153	0.0139356	1.85588
CDK1_PML_S518_PhosphoSitePlus_prot	P06493_CDK1	Cyclin-dependent kinase 1	CMGC Ser/Thr protein kinase family	0	FALSE	FALSE	0.0883565	0.0395973	0.00759296	2.11959	0.0422495	0.0410311	0.415285	0.381654	0.044375	0.0737372	0.308322	0.510995	0.156242	0.017823	0.0205009	1.68823
MAPK7_MAPK7_T733_PhosphoSitePlus_prot	Q13164_MAPK7	Mitogen-activated protein kinase 7	CMGC Ser/Thr protein kinase family	0	FALSE	FALSE	0.0727789	0.0314604	0.00766344	2.11558	0.0259128	0.0859424	0.302415	0.519397	0.117996	0.00640837	0.084446	1.07342	0.0744281	0.00203055	0.383444	0.416298
GSK3B_NFKB2_S222_PhosphoSitePlus_prot	P49841_GSK3B	Glycogen synthase kinase-3 beta	CMGC Ser/Thr protein kinase family	0	TRUE	TRUE	-0.0728516	-0.00927836	0.00767511	2.11492	-0.0416358	-0.0557988	0.427374	0.369192	-0.056382	0.0147048	0.215622	0.666307	-0.120537	0.0132589	0.0228486	1.64114
CSNK2A1_OTUB1_S16_PhosphoSitePlus_prot	P68400_CSNK2A1	Casein kinase II subunit alpha	Other	0	FALSE	FALSE	0.0154916	0.165507	0.00774292	2.1111	0.00713783	0.226744	0.0400557	1.39734	0.0313644	0.115191	0.143731	0.84245	0.00797268	0.154586	0.178616	0.74808
MAPK1_POLR2A_S1917_PhosphoNetworks_prot	P28482_MAPK1	Mitogen-activated protein kinase 1	CMGC Ser/Thr protein kinase family	0	TRUE	TRUE	-0.0144611	-0.123956	0.00782432	2.10655	-0.0445687	-0.14367	0.0589762	1.22932	-0.0328287	-0.132037	0.0782547	1.10649	0.0340141	-0.0961625	0.148106	0.829428
MAPK1_POLR2A_S1931_PhosphoNetworks_prot	P28482_MAPK1	Mitogen-activated protein kinase 1	CMGC Ser/Thr protein kinase family	0	TRUE	TRUE	-0.0144611	-0.123956	0.00782432	2.10655	-0.0445687	-0.14367	0.0589762	1.22932	-0.0328287	-0.132037	0.0782547	1.10649	0.0340141	-0.0961625	0.148106	0.829428
MAPKAPK5_DAXX_S671_PhosphoNetworks_prot	Q8IW41_MAPKAPK5	MAP kinase-activated protein kinase 5	CAMK Ser/Thr protein kinase family	2	FALSE	FALSE	-0.132261	-0.070557	0.007874	2.1038	NA	NA	NA	#VALUE!	NA	NA	NA	#VALUE!	-0.164536	-0.110871	0.0207134	1.68375
GSK3B_DPYSL3_T509_PhosphoSitePlus_prot	P49841_GSK3B	Glycogen synthase kinase-3 beta	CMGC Ser/Thr protein kinase family	0	TRUE	TRUE	-0.0728516	-0.0267261	0.00804245	2.09461	-0.0416358	-0.0491386	0.488098	0.311493	-0.056382	0.0494497	0.178557	0.748222	-0.120537	-0.0804893	0.0260805	1.58368
CDK1_RB1_S249_PhosphoSitePlus_prot	P06493_CDK1	Cyclin-dependent kinase 1	CMGC Ser/Thr protein kinase family	0	FALSE	FALSE	0.0883565	0.0569753	0.00809657	2.0917	0.0422495	-0.0246418	0.534919	0.271712	0.044375	0.137774	0.134821	0.870241	0.156242	0.0819515	0.00506161	2.29571
CSNK2A1_EIF4B_S498_PhosphoNetworks_prot	P68400_CSNK2A1	Casein kinase II subunit alpha	Other	1	FALSE	FALSE	0.0277588	0.204492	0.00812952	2.08994	0.00274433	0.079983	0.635635	0.196792	0.051805	0.328658	0.0100979	1.99577	NA	NA	NA	#VALUE!
MAPK14_EPS15_S796_PhosphoSitePlus_prot	Q16539_MAPK14	Mitogen-activated protein kinase 14	CMGC Ser/Thr protein kinase family	0	FALSE	FALSE	0.0125114	0.137871	0.00824347	2.08389	-0.0310317	0.167588	0.0126643	1.89742	0.0419541	0.0377127	0.350385	0.455455	0.0266119	0.208311	0.0523972	1.28069
AKT3_AGO2_S387_PhosphoSitePlus_prot	Q9Y243_AKT3	RAC-gamma serine/threonine-protein kinase	AGC Ser/Thr protein kinase family	0	TRUE	TRUE	0.10667	0.017506	0.00827489	2.08224	-0.00208879	-0.129776	0.55609	0.254855	0.00703061	-0.0381992	1	-4.34295e-11	0.264336	0.183483	1.19174e-06	5.92378
ATM_GPS1_S474_PhosphoSitePlus_prot	Q13315_ATM	Serine-protein kinase ATM	Atypical: PI3/PI4-kinase family	1	FALSE	FALSE	0.16923	0.0667544	0.00833581	2.07905	0.239169	0.093704	0.00681615	2.16646	0.0845482	0.0147762	0.324817	0.488361	NA	NA	NA	#VALUE!
CDK1_U2AF2_S79_PhosphoSitePlus_prot	P06493_CDK1	Cyclin-dependent kinase 1	CMGC Ser/Thr protein kinase family	0	FALSE	FALSE	0.0883565	-0.0365329	0.00840753	2.07533	0.0422495	-0.0506682	0.437965	0.358561	0.044375	-0.0210201	0.607762	0.216266	0.156242	-0.0331189	0.0144813	1.83919
CAMK2G_PRKACA_T49_PhosphoNetworks_prot	Q13555_CAMK2G	Calcium/calmodulin-dependent protein kinase type II subunit gamma	CAMK Ser/Thr protein kinase family	1	FALSE	FALSE	0.095927	0.00913695	0.0084262	2.07437	0.114322	0.0683623	0.00822897	2.08465	0.070564	0.074142	0.244284	0.612104	NA	NA	NA	#VALUE!
GSK3B_DPYSL2_T514_PhosphoSitePlus_PhosphoNetworks_prot	P49841_GSK3B	Glycogen synthase kinase-3 beta	CMGC Ser/Thr protein kinase family	0	TRUE	TRUE	-0.0844121	0.0544025	0.0084268	2.07434	-0.0504269	0.113042	0.166339	0.779007	-0.0751816	0.0519247	0.229245	0.639699	-0.120537	0.00311361	0.0262399	1.58104
PRKCA_ILK_T181_PhosphoSitePlus_prot	P17252_PRKCA	Protein kinase C alpha type	AGC Ser/Thr protein kinase family	1	FALSE	TRUE	-0.0596738	-0.193328	0.00844332	2.07349	0.00469829	-0.202352	0.0700622	1.15452	-0.129557	-0.253856	0.00387491	2.41174	NA	NA	NA	#VALUE!
CDK7_EIF4B_S93_PhosphoNetworks_prot	P50613_CDK7	Cyclin-dependent kinase 7	CMGC Ser/Thr protein kinase family	1	FALSE	FALSE	0.161409	-0.0733843	0.00849717	2.07073	NA	NA	NA	#VALUE!	0.120887	0.137347	0.265539	0.575872	0.162277	-0.165615	0.0335544	1.47425
ROCK2_ROCK2_S1374_PhosphoSitePlus_prot	O75116_ROCK2	Rho-associated protein kinase 2	AGC Ser/Thr protein kinase family	0	FALSE	FALSE	-0.0506879	0.0177841	0.00854616	2.06823	-0.0425541	0.0249643	0.160621	0.794197	-0.0402159	-0.134852	0.235328	0.628327	-0.0692937	0.16324	0.0227066	1.64385
CDK1_HMGA1_T53_PhosphoSitePlus_prot	P06493_CDK1	Cyclin-dependent kinase 1	CMGC Ser/Thr protein kinase family	0	FALSE	FALSE	0.0883565	0.0107463	0.00863178	2.0639	0.0422495	0.0268798	0.502141	0.299174	0.044375	0.0249321	0.490589	0.309282	0.156242	-0.0122854	0.0186444	1.72945
CDK1_RSF1_S1375_PhosphoSitePlus_prot	P06493_CDK1	Cyclin-dependent kinase 1	CMGC Ser/Thr protein kinase family	0	FALSE	FALSE	0.0883565	0.0125174	0.00863178	2.0639	0.0422495	-0.0924717	0.459745	0.337483	0.044375	-0.111788	0.473937	0.32428	0.156242	0.181591	0.00358978	2.44493
CDK1_LMNB1_S23_PhosphoSitePlus_prot	P06493_CDK1	Cyclin-dependent kinase 1	CMGC Ser/Thr protein kinase family	2	FALSE	FALSE	0.0519701	0.201475	0.00870567	2.0602	0.056339	0.162446	0.165009	0.782493	NA	NA	NA	#VALUE!	NA	NA	NA	#VALUE!
PRKACA_ITGA4_S1021_PhosphoSitePlus_prot	P17612_PRKACA	cAMP-dependent protein kinase catalytic subunit alpha	AGC Ser/Thr protein kinase family	0	TRUE	FALSE	0.000119477	-0.152333	0.00882771	2.05415	0.0406516	-0.0369762	0.538446	0.268858	-0.0824756	-0.167239	0.0271872	1.56564	0.0421824	-0.252782	0.000135748	3.86727
MAPK1_POLR2A_S1920_PhosphoNetworks_prot	P28482_MAPK1	Mitogen-activated protein kinase 1	CMGC Ser/Thr protein kinase family	3	TRUE	TRUE	0.00345116	-0.150895	0.00883943	2.05358	NA	NA	NA	#VALUE!	NA	NA	NA	#VALUE!	NA	NA	NA	#VALUE!
MAPK1_POLR2A_S1934_PhosphoNetworks_prot	P28482_MAPK1	Mitogen-activated protein kinase 1	CMGC Ser/Thr protein kinase family	3	TRUE	TRUE	0.00345116	-0.150895	0.00883943	2.05358	NA	NA	NA	#VALUE!	NA	NA	NA	#VALUE!	NA	NA	NA	#VALUE!
MAPK3_RPS3_T221_PhosphoNetworks_prot	P27361_MAPK3	Mitogen-activated protein kinase 3	CMGC Ser/Thr protein kinase family	0	TRUE	TRUE	0.00423067	0.126982	0.00885676	2.05272	-0.0124938	0.143065	0.0705407	1.15156	0.00512152	0.0797654	0.482757	0.316272	0.0200643	0.158114	0.0100147	1.99936
AKT1_PLCG1_S1248_PhosphoSitePlus_prot	P31749_AKT1	RAC-alpha serine/threonine-protein kinase	AGC Ser/Thr protein kinase family	0	TRUE	TRUE	0.0726591	-0.00918052	0.00887358	2.0519	0.140528	0.0657624	0.00805452	2.09396	0.0597999	-0.144005	0.170935	0.76717	0.0273656	0.025242	0.283939	0.546775
CDK1_RPS6KB1_S447_PhosphoSitePlus_prot	P06493_CDK1	Cyclin-dependent kinase 1	CMGC Ser/Thr protein kinase family	0	FALSE	FALSE	0.0883565	-0.058288	0.00887876	2.05165	0.0422495	-0.024935	0.530068	0.275668	0.044375	0.0581916	0.38532	0.414178	0.156242	-0.158193	8.35254e-05	4.07818
CDK1_NME1_S120_PhosphoSitePlus_prot	P06493_CDK1	Cyclin-dependent kinase 1	CMGC Ser/Thr protein kinase family	0	FALSE	FALSE	0.0883565	-0.0450797	0.00898247	2.0466	0.0422495	0.00435272	0.501801	0.299468	0.044375	0.0938751	0.386546	0.412799	0.156242	-0.172942	0.000498395	3.30243
MAPK3_PML_S38_PhosphoSitePlus_prot	P27361_MAPK3	Mitogen-activated protein kinase 3	CMGC Ser/Thr protein kinase family	1	TRUE	TRUE	-0.00266014	0.154418	0.00907144	2.04232	-0.0209214	0.188976	0.0484859	1.31438	-0.0257151	0.133856	0.0850874	1.07013	NA	NA	NA	#VALUE!
MAPK1_NUP153_S334_PhosphoSitePlus_prot	P28482_MAPK1	Mitogen-activated protein kinase 1	CMGC Ser/Thr protein kinase family	2	TRUE	TRUE	-0.00218926	0.36307	0.00916646	2.0378	NA	NA	NA	#VALUE!	NA	NA	NA	#VALUE!	0.0340141	0.230077	0.0764071	1.11687
CDK9_RB1_S807_PhosphoSitePlus_prot	P50750_CDK9	Cyclin-dependent kinase 9	CMGC Ser/Thr protein kinase family	0	FALSE	FALSE	0.00232496	-0.178457	0.0092123	2.03563	0.00611501	-0.234877	0.0676349	1.16983	-0.00645307	-0.14466	0.267803	0.572185	0.00731293	-0.155834	0.138128	0.85972
MAPK1_RPS3_T221_PhosphoNetworks_prot	P28482_MAPK1	Mitogen-activated protein kinase 1	CMGC Ser/Thr protein kinase family	0	TRUE	TRUE	-0.0144611	0.126982	0.00923174	2.03472	-0.0445687	0.143065	0.0432403	1.36411	-0.0328287	0.0797654	0.368163	0.43396	0.0340141	0.158114	0.00650185	2.18696
MAPK1_KDM4B_S566_PhosphoSitePlus_prot	P28482_MAPK1	Mitogen-activated protein kinase 1	CMGC Ser/Thr protein kinase family	2	TRUE	TRUE	-0.0693651	0.174914	0.00932542	2.03033	-0.0623746	0.29725	0.0144102	1.84133	NA	NA	NA	#VALUE!	NA	NA	NA	#VALUE!
GSK3B_DPYSL3_T514_PhosphoSitePlus_PhosphoNetworks_prot	P49841_GSK3B	Glycogen synthase kinase-3 beta	CMGC Ser/Thr protein kinase family	0	TRUE	TRUE	-0.0728516	-0.0207667	0.00948476	2.02297	-0.0416358	-0.108172	0.313007	0.504446	-0.056382	0.0033104	0.196555	0.706516	-0.120537	0.0425614	0.0213581	1.67044
MAPK3_NUP153_S334_PhosphoSitePlus_prot	P27361_MAPK3	Mitogen-activated protein kinase 3	CMGC Ser/Thr protein kinase family	2	TRUE	TRUE	-0.00446632	0.36307	0.00949313	2.02259	NA	NA	NA	#VALUE!	NA	NA	NA	#VALUE!	0.0200643	0.230077	0.0781009	1.10734
PRKDC_HNRNPU_S59_PhosphoSitePlus_prot	P78527_PRKDC	DNA-dependent protein kinase catalytic subunit	Atypical: PI3/PI4-kinase family	0	FALSE	FALSE	-0.0472843	-0.0387956	0.00950274	2.02215	-0.041955	-0.000380009	0.411288	0.385854	-0.0551875	-0.0588474	0.0483717	1.31541	-0.0447105	-0.0571594	0.326492	0.486128
MAPKAPK5_EIF4B_S93_PhosphoNetworks_prot	Q8IW41_MAPKAPK5	MAP kinase-activated protein kinase 5	CAMK Ser/Thr protein kinase family	2	FALSE	FALSE	-0.132261	-0.0944289	0.00951409	2.02163	NA	NA	NA	#VALUE!	NA	NA	NA	#VALUE!	-0.164536	-0.165615	0.0130599	1.88406
GSK3B_DPYSL3_S518_PhosphoSitePlus_PhosphoNetworks_prot	P49841_GSK3B	Glycogen synthase kinase-3 beta	CMGC Ser/Thr protein kinase family	0	TRUE	TRUE	-0.0728516	-0.0432821	0.0100962	1.99584	-0.0416358	-0.198151	0.0390748	1.4081	-0.056382	0.0346063	0.200065	0.69883	-0.120537	0.0336989	0.0241678	1.61676
IKBKB_TSC1_S487_PhosphoSitePlus_prot	O14920_IKBKB	Inhibitor of nuclear factor kappa-B kinase subunit beta	Other	1	TRUE	TRUE	-0.0644579	0.139746	0.0101544	1.99334	-0.0397558	0.178976	0.245052	0.610741	-0.0900128	0.0444034	0.0587097	1.23129	NA	NA	NA	#VALUE!
GSK3B_RELB_S573_PhosphoSitePlus_prot	P49841_GSK3B	Glycogen synthase kinase-3 beta	CMGC Ser/Thr protein kinase family	2	TRUE	TRUE	-0.0806902	-0.291183	0.0102787	1.98806	NA	NA	NA	#VALUE!	-0.056382	-0.553521	0.0118156	1.92755	NA	NA	NA	#VALUE!
CDK5_MEF2D_S444_PhosphoSitePlus_prot	Q00535_CDK5	Cyclin-dependent-like kinase 5	CMGC Ser/Thr protein kinase family	1	FALSE	FALSE	-0.0773864	-0.242989	0.010436	1.98147	-0.187675	-0.406531	0.00972392	2.01216	-0.00906415	-0.0120694	0.915603	0.0382928	NA	NA	NA	#VALUE!
MAPK3_POLR2A_S1917_PhosphoNetworks_prot	P27361_MAPK3	Mitogen-activated protein kinase 3	CMGC Ser/Thr protein kinase family	0	TRUE	TRUE	0.00423067	-0.123956	0.0104363	1.98145	-0.0124938	-0.14367	0.0889618	1.0508	0.00512152	-0.132037	0.0822557	1.08483	0.0200643	-0.0961625	0.165152	0.782116
MAPK3_POLR2A_S1931_PhosphoNetworks_prot	P27361_MAPK3	Mitogen-activated protein kinase 3	CMGC Ser/Thr protein kinase family	0	TRUE	TRUE	0.00423067	-0.123956	0.0104363	1.98145	-0.0124938	-0.14367	0.0889618	1.0508	0.00512152	-0.132037	0.0822557	1.08483	0.0200643	-0.0961625	0.165152	0.782116
MAP2K2_MAPK3_Y204_PhosphoSitePlus_PhosphoNetworks_prot	P36507_MAP2K2	Dual specificity mitogen-activated protein kinase kinase 2	STE Ser/Thr protein kinase family	2	TRUE	TRUE	0.105026	0.0793355	0.0106462	1.9728	NA	NA	NA	#VALUE!	0.163664	0.115126	0.0577994	1.23808	NA	NA	NA	#VALUE!
GSK3B_DES_S32_PhosphoSitePlus_prot	P49841_GSK3B	Glycogen synthase kinase-3 beta	CMGC Ser/Thr protein kinase family	0	TRUE	TRUE	-0.0728516	-0.132644	0.0106606	1.97222	-0.0416358	0.181146	0.169287	0.771376	-0.056382	-0.503119	0.0509502	1.29285	-0.120537	-0.0759582	0.0247984	1.60558
ATR_AKAP12_S732_PhosphoSitePlus_prot	Q13535_ATR	Serine/threonine-protein kinase ATR	Atypical: PI3/PI4-kinase family	2	FALSE	FALSE	0.139063	-0.0976518	0.010687	1.97115	0.0959877	0.0121581	0.595909	0.22482	NA	NA	NA	#VALUE!	NA	NA	NA	#VALUE!
CDK1_RB1_T373_PhosphoSitePlus_prot	P06493_CDK1	Cyclin-dependent kinase 1	CMGC Ser/Thr protein kinase family	0	FALSE	FALSE	0.0883565	0.0195278	0.0107467	1.96873	0.0422495	0.0626352	0.415285	0.381654	0.044375	0.10441	0.257182	0.589759	0.156242	-0.0701981	0.0163324	1.78695
AKT1_PRKACA_T198_PhosphoNetworks_prot	P31749_AKT1	RAC-alpha serine/threonine-protein kinase	AGC Ser/Thr protein kinase family	0	TRUE	TRUE	0.0726591	0.0412028	0.0108229	1.96565	0.140528	0.0420249	0.0043575	2.36076	0.0597999	0.0511969	0.2394	0.620875	0.0273656	0.0335493	0.283939	0.546775
CAMKK2_PRKAA1_T183_PhosphoSitePlus_prot	Q96RR4_CAMKK2	Calcium/calmodulin-dependent protein kinase kinase 2	Other	2	FALSE	FALSE	-0.00998911	0.210815	0.010949	1.96063	-0.0651977	0.263242	0.0210725	1.67628	NA	NA	NA	#VALUE!	NA	NA	NA	#VALUE!
MAPK9_YAP1_T119_PhosphoSitePlus_prot	P45984_MAPK9	Mitogen-activated protein kinase 9	CMGC Ser/Thr protein kinase family	1	TRUE	FALSE	-0.0558331	0.107532	0.0109633	1.96006	NA	NA	NA	#VALUE!	-0.0545173	0.176629	0.0666752	1.17604	-0.0554177	0.0989591	0.128677	0.890498
CDK1_NPM1_S70_PhosphoSitePlus_prot	P06493_CDK1	Cyclin-dependent kinase 1	CMGC Ser/Thr protein kinase family	0	FALSE	FALSE	0.0883565	-0.0256062	0.0110712	1.9558	0.0422495	-0.136361	0.139498	0.855433	0.044375	0.0980482	0.261547	0.58245	0.156242	-0.00011957	0.014046	1.85245
CDK1_OGFR_S378_PhosphoSitePlus_prot	P06493_CDK1	Cyclin-dependent kinase 1	CMGC Ser/Thr protein kinase family	0	FALSE	FALSE	0.0883565	-0.0267059	0.0110712	1.9558	0.0422495	-0.108802	0.29314	0.532925	0.044375	0.027817	0.411648	0.385474	0.156242	0.014467	0.0216043	1.66546
CDK2_JPT2_S97_PhosphoSitePlus_prot	P24941_CDK2	Cyclin-dependent kinase 2	CMGC Ser/Thr protein kinase family	0	FALSE	TRUE	-0.0493261	0.14268	0.011081	1.95542	-0.0449879	0.106541	0.18842	0.724874	0.0277415	0.0910887	0.318029	0.497533	-0.0994709	0.20616	0.0143762	1.84236
ATM_NBN_S397_PhosphoSitePlus_prot	Q13315_ATM	Serine-protein kinase ATM	Atypical: PI3/PI4-kinase family	2	FALSE	FALSE	0.0970856	0.0894699	0.0111793	1.95159	NA	NA	NA	#VALUE!	0.0466112	0.095073	0.20558	0.687019	NA	NA	NA	#VALUE!
RPS6KA5_PPP2R5D_S573_PhosphoNetworks_prot	O75582_RPS6KA5	Ribosomal protein S6 kinase alpha-5	AGC Ser/Thr protein kinase family	2	FALSE	FALSE	-0.0247858	-0.218109	0.0112516	1.94879	NA	NA	NA	#VALUE!	-0.0153718	-0.223331	0.0597689	1.22352	NA	NA	NA	#VALUE!
CDK1_USP24_S2047_PhosphoSitePlus_prot	P06493_CDK1	Cyclin-dependent kinase 1	CMGC Ser/Thr protein kinase family	0	FALSE	FALSE	0.0883565	0.00266882	0.0113326	1.94567	0.0422495	-0.000504128	0.518363	0.285366	0.044375	0.0317764	0.45612	0.340921	0.156242	-0.0119401	0.0166942	1.77743
MARK2_KIF13B_S1381_PhosphoSitePlus_prot	Q7KZI7_MARK2	Serine/threonine-protein kinase MARK2	CAMK Ser/Thr protein kinase family	0	FALSE	FALSE	0.0125741	-0.132742	0.0113415	1.94533	-0.0421109	-0.122473	0.168092	0.774452	0.0135943	-0.0872657	0.605658	0.217772	0.0662389	-0.188487	0.0240197	1.61943
PRKD3_PRKD1_S742_PhosphoSitePlus_prot	O94806_PRKD3	Serine/threonine-protein kinase D3	CAMK Ser/Thr protein kinase family	1	FALSE	FALSE	0.121877	-0.036391	0.0114119	1.94264	NA	NA	NA	#VALUE!	0.153118	-0.0659682	0.220415	0.656759	0.114201	-0.00380428	0.145246	0.837897
GSK3B_MYLK_S1776_PhosphoSitePlus_prot	P49841_GSK3B	Glycogen synthase kinase-3 beta	CMGC Ser/Thr protein kinase family	0	TRUE	TRUE	-0.0728516	0.0151064	0.0115433	1.93767	-0.0416358	0.0375313	0.433749	0.362762	-0.056382	-0.0059276	0.247088	0.607148	-0.120537	0.0137154	0.0224259	1.64925
CDK9_RB1_S811_PhosphoSitePlus_prot	P50750_CDK9	Cyclin-dependent kinase 9	CMGC Ser/Thr protein kinase family	0	FALSE	FALSE	0.00232496	-0.175134	0.011654	1.93352	0.00611501	-0.266045	0.0622309	1.20599	-0.00645307	-0.134097	0.310355	0.508142	0.00731293	-0.125259	0.145062	0.838446
MAPK3_CANX_S583_PhosphoSitePlus_prot	P27361_MAPK3	Mitogen-activated protein kinase 3	CMGC Ser/Thr protein kinase family	0	TRUE	TRUE	0.00423067	0.122659	0.0116612	1.93326	-0.0124938	0.13621	0.127353	0.894992	0.00512152	0.0935889	0.31398	0.503097	0.0200643	0.138179	0.0438293	1.35824
PAK1_PRKACA_S339_PhosphoNetworks_prot	Q13153_PAK1	Serine/threonine-protein kinase PAK 1	STE Ser/Thr protein kinase family	0	FALSE	FALSE	0.106364	-0.0439606	0.011786	1.92863	0.22072	-0.126829	0.0266884	1.57368	0.0502955	0.144271	0.140486	0.852366	0.0541269	-0.109428	0.18848	0.724734
CDK2_TERF2IP_S203_PhosphoSitePlus_prot	P24941_CDK2	Cyclin-dependent kinase 2	CMGC Ser/Thr protein kinase family	0	FALSE	TRUE	-0.0410467	-0.153462	0.0117897	1.9285	-0.0189768	-0.150875	0.0889618	1.0508	-0.00469242	-0.163321	0.0603471	1.21934	-0.0994709	-0.14619	0.476371	0.322055
ROCK1_MYL12B_T19_PhosphoSitePlus_prot	Q13464_ROCK1	Rho-associated protein kinase 1	AGC Ser/Thr protein kinase family	2	FALSE	FALSE	-0.0810109	-0.0246287	0.0118096	1.92776	NA	NA	NA	#VALUE!	NA	NA	NA	#VALUE!	-0.073028	0.213608	0.0804622	1.09441
CDK1_NCKAP5L_S473_PhosphoSitePlus_prot	P06493_CDK1	Cyclin-dependent kinase 1	CMGC Ser/Thr protein kinase family	3	FALSE	FALSE	0.0742625	-0.145964	0.0118701	1.92555	NA	NA	NA	#VALUE!	NA	NA	NA	#VALUE!	NA	NA	NA	#VALUE!
CDK5_XRCC1_T453_PhosphoNetworks_prot	Q00535_CDK5	Cyclin-dependent-like kinase 5	CMGC Ser/Thr protein kinase family	0	FALSE	FALSE	-0.058126	-0.160043	0.0118952	1.92463	-0.170183	-0.269757	0.000831168	3.08031	-0.0125884	-0.255795	0.0542401	1.26568	0.00839356	0.0454241	0.474939	0.323362
MAPK7_TRIM28_S50_PhosphoNetworks_prot	Q13164_MAPK7	Mitogen-activated protein kinase 7	CMGC Ser/Thr protein kinase family	3	FALSE	FALSE	0.078496	0.228854	0.0119557	1.92243	NA	NA	NA	#VALUE!	NA	NA	NA	#VALUE!	NA	NA	NA	#VALUE!
PRKACA_ZFP36L1_S334_PhosphoSitePlus_prot	P17612_PRKACA	cAMP-dependent protein kinase catalytic subunit alpha	AGC Ser/Thr protein kinase family	2	TRUE	FALSE	0.076464	-0.310299	0.0121643	1.91491	0.0701764	-0.183622	0.326981	0.485477	NA	NA	NA	#VALUE!	NA	NA	NA	#VALUE!
CDK1_SUPT5H_S666_PhosphoSitePlus_prot	P06493_CDK1	Cyclin-dependent kinase 1	CMGC Ser/Thr protein kinase family	0	FALSE	FALSE	0.0883565	-0.0106784	0.012203	1.91353	0.0422495	-0.0689981	0.450359	0.346441	0.044375	0.0348991	0.45612	0.340921	0.156242	0.0144628	0.0175497	1.75573
CDK7_ZYX_S259_PhosphoNetworks_prot	P50613_CDK7	Cyclin-dependent kinase 7	CMGC Ser/Thr protein kinase family	2	FALSE	FALSE	0.169447	0.228704	0.0123146	1.90958	NA	NA	NA	#VALUE!	0.190263	0.31888	0.00834969	2.07833	NA	NA	NA	#VALUE!
ROCK2_DAB2_S723_PhosphoSitePlus_prot	O75116_ROCK2	Rho-associated protein kinase 2	AGC Ser/Thr protein kinase family	0	FALSE	FALSE	-0.0506879	0.0297682	0.012419	1.90591	-0.0425541	0.0347211	0.141571	0.849027	-0.0402159	-0.185475	0.16643	0.778768	-0.0692937	0.240059	0.0274075	1.56213
SRC_PTK2_Y925_PhosphoSitePlus_prot	P12931_SRC	Proto-oncogene tyrosine-protein kinase Src	Tyr protein kinase family	3	FALSE	FALSE	-0.118877	0.0898108	0.012638	1.89832	NA	NA	NA	#VALUE!	NA	NA	NA	#VALUE!	NA	NA	NA	#VALUE!
CDK1_EEF1D_S133_PhosphoSitePlus_prot	P06493_CDK1	Cyclin-dependent kinase 1	CMGC Ser/Thr protein kinase family	0	FALSE	FALSE	0.0883565	0.0229632	0.0126958	1.89634	0.0422495	-0.0327491	0.488893	0.310786	0.044375	0.111372	0.173863	0.759793	0.156242	0.0200589	0.0231021	1.63635
STK38_YAP1_S61_PhosphoSitePlus_prot	Q15208_STK38	Serine/threonine-protein kinase 38	AGC Ser/Thr protein kinase family	0	FALSE	FALSE	-0.0272706	0.16054	0.0128608	1.89073	-0.145424	0.11002	1.88933e-05	4.72369	0.0199819	0.151284	0.0869638	1.06066	0.0436303	0.220318	0.0831843	1.07996
MAPK3_PML_S40_PhosphoSitePlus_prot	P27361_MAPK3	Mitogen-activated protein kinase 3	CMGC Ser/Thr protein kinase family	1	TRUE	TRUE	-0.00266014	0.140978	0.0130221	1.88532	-0.0209214	0.164859	0.0624167	1.2047	-0.0257151	0.133856	0.0850874	1.07013	NA	NA	NA	#VALUE!
ROCK1_MYL12B_S20_PhosphoSitePlus_prot	Q13464_ROCK1	Rho-associated protein kinase 1	AGC Ser/Thr protein kinase family	2	FALSE	FALSE	-0.0810109	-0.0483983	0.0130679	1.88379	NA	NA	NA	#VALUE!	NA	NA	NA	#VALUE!	-0.073028	0.177953	0.12	0.920821
ATM_XRCC6_S27_PhosphoSitePlus_prot	Q13315_ATM	Serine-protein kinase ATM	Atypical: PI3/PI4-kinase family	0	FALSE	FALSE	0.20745	-0.0195309	0.0131693	1.88044	0.268419	-0.0841206	0.032852	1.48344	0.175471	0.091886	0.0449588	1.34718	0.171766	-0.0282502	0.0243255	1.61394
CDK2_KAT7_T88_PhosphoSitePlus_prot	P24941_CDK2	Cyclin-dependent kinase 2	CMGC Ser/Thr protein kinase family	1	FALSE	TRUE	-0.0382003	-0.18583	0.0132025	1.87934	NA	NA	NA	#VALUE!	-0.0135887	-0.348477	0.0475001	1.32331	-0.0994709	-0.093081	0.432322	0.364192
CDK1_NUP50_S221_PhosphoSitePlus_prot	P06493_CDK1	Cyclin-dependent kinase 1	CMGC Ser/Thr protein kinase family	3	FALSE	FALSE	0.0742625	0.172101	0.0132445	1.87796	NA	NA	NA	#VALUE!	NA	NA	NA	#VALUE!	NA	NA	NA	#VALUE!
AKT1_RPS6_S236_PhosphoSitePlus_prot	P31749_AKT1	RAC-alpha serine/threonine-protein kinase	AGC Ser/Thr protein kinase family	0	TRUE	TRUE	0.0598061	0.0871579	0.0134581	1.87102	0.105617	-0.0425579	0.0695332	1.15781	0.0464357	0.143853	0.121167	0.916614	0.0273656	0.160179	0.105969	0.974822
MAPK1_RBM17_S222_PhosphoSitePlus_prot	P28482_MAPK1	Mitogen-activated protein kinase 1	CMGC Ser/Thr protein kinase family	0	TRUE	TRUE	-0.0144611	-0.16255	0.0135235	1.86891	-0.0445687	0.0589211	0.207482	0.683019	-0.0328287	-0.125236	0.0932084	1.03054	0.0340141	-0.421336	3.87966e-06	5.41119
TGFBR2_CRK_S125_PhosphoNetworks_prot	P37173_TGFBR2	TGF-beta receptor type-2	TKL Ser/Thr protein kinase family	0	FALSE	FALSE	-0.0361728	0.134226	0.0135475	1.86814	-0.0703831	0.223615	0.022934	1.63952	0.00410659	0.102475	0.161264	0.792464	-0.042242	0.076588	0.714215	0.146171
CDK2_STMN1_S25_PhosphoSitePlus_prot	P24941_CDK2	Cyclin-dependent kinase 2	CMGC Ser/Thr protein kinase family	0	FALSE	TRUE	-0.0410467	0.242387	0.0136564	1.86467	-0.0189768	0.334064	0.00393917	2.4046	-0.00469242	0.168373	0.341409	0.466724	-0.0994709	0.224723	0.44845	0.348286
PRKACA_EMD_S49_PhosphoSitePlus_prot	P17612_PRKACA	cAMP-dependent protein kinase catalytic subunit alpha	AGC Ser/Thr protein kinase family	0	TRUE	FALSE	0.000119477	0.121932	0.0137076	1.86304	0.0406516	0.152399	0.168754	0.772746	-0.0824756	0.109486	0.0321324	1.49306	0.0421824	0.103913	0.0795085	1.09959
PRKACA_STMN1_S63_PhosphoSitePlus_prot	P17612_PRKACA	cAMP-dependent protein kinase catalytic subunit alpha	AGC Ser/Thr protein kinase family	0	TRUE	FALSE	0.000119477	-0.16404	0.0138845	1.85747	0.0406516	-0.100535	0.452413	0.344465	-0.0824756	-0.170016	0.00401392	2.39643	0.0421824	-0.221568	0.0252837	1.59716
CDK9_CDK9_S347_PhosphoSitePlus_prot	P50750_CDK9	Cyclin-dependent kinase 9	CMGC Ser/Thr protein kinase family	0	FALSE	FALSE	0.00232496	0.151544	0.013966	1.85493	0.00611501	0.246612	0.112486	0.9489	-0.00645307	0.0883199	0.3086	0.510605	0.00731293	0.1197	0.149913	0.824162
AKT1_TBC1D4_S588_PhosphoSitePlus_prot	P31749_AKT1	RAC-alpha serine/threonine-protein kinase	AGC Ser/Thr protein kinase family	0	TRUE	TRUE	0.0726591	0.0216499	0.0141054	1.85061	0.140528	0.10445	0.0223636	1.65046	0.0597999	0.0636006	0.221298	0.655023	0.0273656	-0.0739554	0.253654	0.595758
MTOR_SRRM2_S1318_PhosphoSitePlus_prot	P42345_MTOR	Serine/threonine-protein kinase mTOR	Atypical: PI3/PI4-kinase family	0	TRUE	TRUE	0.0240129	0.151561	0.0145166	1.83813	0.0319754	0.243381	0.0864838	1.06307	-0.00404413	0.103408	0.244132	0.612376	0.0441075	0.107895	0.122027	0.913543
CDK5_TSC22D4_S279_PhosphoNetworks_prot	Q00535_CDK5	Cyclin-dependent-like kinase 5	CMGC Ser/Thr protein kinase family	0	FALSE	FALSE	-0.058126	0.14631	0.0145184	1.83808	-0.170183	0.0985947	0.000211672	3.67434	-0.0125884	0.177046	0.11416	0.942485	0.00839356	0.16329	0.173711	0.760173
MAPK3_GORASP2_T222_PhosphoSitePlus_prot	P27361_MAPK3	Mitogen-activated protein kinase 3	CMGC Ser/Thr protein kinase family	0	TRUE	TRUE	0.00904056	0.194908	0.0147071	1.83247	-0.0242312	0.141778	0.343	0.464706	0.0313172	0.096565	0.357313	0.446951	0.0200643	0.306251	0.0260718	1.58383
AKT1_ATXN1_S775_PhosphoSitePlus_prot	P31749_AKT1	RAC-alpha serine/threonine-protein kinase	AGC Ser/Thr protein kinase family	1	TRUE	TRUE	0.086631	-0.0849232	0.0147222	1.83203	0.112045	-0.0572084	0.0795124	1.09957	0.0485102	-0.126495	0.36395	0.438959	NA	NA	NA	#VALUE!
PRKACA_SUN2_S116_PhosphoSitePlus_prot	P17612_PRKACA	cAMP-dependent protein kinase catalytic subunit alpha	AGC Ser/Thr protein kinase family	0	TRUE	FALSE	0.0065047	0.144148	0.0147301	1.83179	0.0565279	0.122168	0.234494	0.629868	-0.101633	-0.0168667	0.126784	0.896936	0.0421824	0.274442	0.000746237	3.12712
MAPK1_PML_S36_PhosphoSitePlus_prot	P28482_MAPK1	Mitogen-activated protein kinase 1	CMGC Ser/Thr protein kinase family	0	TRUE	TRUE	-0.0144611	0.112224	0.0148318	1.82881	-0.0445687	0.147772	0.0535606	1.27115	-0.0328287	0.12227	0.0877023	1.05699	0.0340141	0.0666318	0.187377	0.727284
AKT1_PRKAA1_S496_PhosphoSitePlus_prot	P31749_AKT1	RAC-alpha serine/threonine-protein kinase	AGC Ser/Thr protein kinase family	0	TRUE	TRUE	0.0598061	0.0665296	0.0149182	1.82628	0.105617	0.230738	0.0140836	1.85129	0.0464357	-0.0443021	0.259697	0.585533	0.0273656	0.0131525	0.298727	0.524726
PRKCA_PRKD2_S710_PhosphoSitePlus_prot	P17252_PRKCA	Protein kinase C alpha type	AGC Ser/Thr protein kinase family	0	FALSE	TRUE	-0.048601	-0.200101	0.0149341	1.82582	0.00469829	-0.211572	0.191338	0.718198	-0.129557	-0.370224	7.35981e-05	4.13313	-0.0479967	-0.0877026	0.402773	0.39494
CDK1_RRM2_S20_PhosphoSitePlus_prot	P06493_CDK1	Cyclin-dependent kinase 1	CMGC Ser/Thr protein kinase family	0	FALSE	FALSE	0.0725193	-0.0834444	0.0149373	1.82573	0.0422495	0.00645053	0.501801	0.299468	0.044375	-0.135234	0.311576	0.506437	0.121552	-0.138813	0.0173251	1.76133
CDK1_EIF4G2_T508_PhosphoSitePlus_prot	P06493_CDK1	Cyclin-dependent kinase 1	CMGC Ser/Thr protein kinase family	0	FALSE	FALSE	0.0883565	0.0149198	0.0150209	1.8233	0.0422495	-0.0304899	0.489368	0.310365	0.044375	0.00732221	0.52223	0.282138	0.156242	0.060347	0.00506161	2.29571
CSNK2B_SORT1_S825_PhosphoSitePlus_prot	P67870_CSNK2B	Casein kinase II subunit beta	NA	0	FALSE	FALSE	-0.0561094	-0.0629821	0.0150546	1.82233	-0.0141876	-0.107035	0.401843	0.395943	-0.0469384	-0.0405903	0.362244	0.440999	-0.107202	-0.0413214	0.0304527	1.51637
CDK9_POLR2A_S1917_PhosphoNetworks_prot	P50750_CDK9	Cyclin-dependent kinase 9	CMGC Ser/Thr protein kinase family	0	FALSE	FALSE	0.00232496	-0.123956	0.0150841	1.82148	0.00611501	-0.14367	0.0759729	1.11934	-0.00645307	-0.132037	0.0677231	1.16926	0.00731293	-0.0961625	0.313579	0.503653
CDK9_POLR2A_S1931_PhosphoNetworks_prot	P50750_CDK9	Cyclin-dependent kinase 9	CMGC Ser/Thr protein kinase family	0	FALSE	FALSE	0.00232496	-0.123956	0.0150841	1.82148	0.00611501	-0.14367	0.0759729	1.11934	-0.00645307	-0.132037	0.0677231	1.16926	0.00731293	-0.0961625	0.313579	0.503653
PRKCA_RRAD_S273_PhosphoSitePlus_prot	P17252_PRKCA	Protein kinase C alpha type	AGC Ser/Thr protein kinase family	2	FALSE	TRUE	-0.111618	-0.0614665	0.0152977	1.81538	NA	NA	NA	#VALUE!	-0.129557	-0.174412	0.00327734	2.48448	NA	NA	NA	#VALUE!
MAPKAPK2_PARN_S557_PhosphoSitePlus_prot	P49137_MAPKAPK2	MAP kinase-activated protein kinase 2	CAMK Ser/Thr protein kinase family	1	FALSE	FALSE	0.000910858	0.232223	0.0153353	1.81431	0.0528489	0.193154	0.0552193	1.25791	0.0338088	0.167206	0.220603	0.656389	NA	NA	NA	#VALUE!
PDK2_PDHA1_S232_PhosphoSitePlus_prot	Q15119_PDK2	[Pyruvate dehydrogenase (acetyl-transferring)] kinase isozyme 2, mitochondrial	Atypical: PDK/BCKDK protein kinase family	2	FALSE	FALSE	0.152438	-0.00800364	0.0154898	1.80995	NA	NA	NA	#VALUE!	0.167545	0.0373899	0.0890317	1.05046	NA	NA	NA	#VALUE!
CSNK2A1_MYH10_S1952_PhosphoSitePlus_prot	P68400_CSNK2A1	Casein kinase II subunit alpha	Other	1	FALSE	FALSE	0.0222243	-0.172892	0.0156121	1.80654	0.00713783	-0.183898	0.0934275	1.02953	0.0313644	-0.135949	0.370698	0.43098	NA	NA	NA	#VALUE!
CDK1_TP53BP1_S1678_PhosphoSitePlus_prot	P06493_CDK1	Cyclin-dependent kinase 1	CMGC Ser/Thr protein kinase family	0	FALSE	FALSE	0.0883565	-0.00308848	0.0157696	1.80218	0.0422495	-0.0049942	0.534605	0.271967	0.044375	0.0444143	0.411648	0.385474	0.156242	-0.029875	0.0144813	1.83919
MAPK3_STMN1_S25_PhosphoSitePlus_prot	P27361_MAPK3	Mitogen-activated protein kinase 3	CMGC Ser/Thr protein kinase family	0	TRUE	TRUE	0.00423067	0.242387	0.0158108	1.80105	-0.0124938	0.334064	0.00393917	2.4046	0.00512152	0.168373	0.424797	0.371819	0.0200643	0.224723	0.159097	0.798337
CAMKK2_SIRT1_S47_PhosphoSitePlus_prot	Q96RR4_CAMKK2	Calcium/calmodulin-dependent protein kinase kinase 2	Other	0	FALSE	FALSE	0.00587675	0.121701	0.0158108	1.80105	-0.0252572	0.144611	0.176593	0.753028	0.102346	0.0806176	0.0479697	1.31903	-0.0594583	0.139875	0.0792717	1.10088
MAPK9_EIF4ENIF1_S670_PhosphoNetworks_prot	P45984_MAPK9	Mitogen-activated protein kinase 9	CMGC Ser/Thr protein kinase family	1	TRUE	FALSE	-0.0558331	0.108062	0.0160841	1.7936	NA	NA	NA	#VALUE!	-0.0545173	0.193746	0.0114555	1.94099	-0.0554177	0.0182644	0.276686	0.558012
ATM_DCK_S74_PhosphoSitePlus_prot	Q13315_ATM	Serine-protein kinase ATM	Atypical: PI3/PI4-kinase family	3	FALSE	FALSE	0.195722	0.139989	0.0164802	1.78304	NA	NA	NA	#VALUE!	NA	NA	NA	#VALUE!	NA	NA	NA	#VALUE!
MAPK1_ARRB1_S412_PhosphoSitePlus_prot	P28482_MAPK1	Mitogen-activated protein kinase 1	CMGC Ser/Thr protein kinase family	0	TRUE	TRUE	-0.0144611	0.144664	0.0165311	1.7817	-0.0445687	0.140471	0.0681031	1.16683	-0.0328287	0.120102	0.026421	1.57805	0.0340141	0.173419	0.127119	0.895791
MAPK1_SOS1_S1082_PhosphoNetworks_prot	P28482_MAPK1	Mitogen-activated protein kinase 1	CMGC Ser/Thr protein kinase family	0	TRUE	TRUE	-0.0144611	0.139143	0.0165311	1.7817	-0.0445687	-0.0018312	0.282877	0.548402	-0.0328287	0.21194	0.0221682	1.65427	0.0340141	0.20732	0.0222321	1.65302
MAPK3_ARHGEF2_T679_PhosphoSitePlus_prot	P27361_MAPK3	Mitogen-activated protein kinase 3	CMGC Ser/Thr protein kinase family	0	TRUE	TRUE	0.00543734	0.17807	0.0165765	1.78051	-0.0124938	0.182783	0.139267	0.856153	0.00910864	0.223772	0.181368	0.741438	0.0200643	0.132227	0.170549	0.76815
PAK4_KHDRBS1_S20_PhosphoNetworks_prot	O96013_PAK4	Serine/threonine-protein kinase PAK 4	STE Ser/Thr protein kinase family	2	FALSE	FALSE	0.00717998	0.2176	0.0168697	1.77289	NA	NA	NA	#VALUE!	-0.00703396	0.290779	0.00282703	2.54867	NA	NA	NA	#VALUE!
MAPK3_ARRB1_S412_PhosphoSitePlus_prot	P27361_MAPK3	Mitogen-activated protein kinase 3	CMGC Ser/Thr protein kinase family	0	TRUE	TRUE	0.00423067	0.144664	0.0168884	1.77241	-0.0124938	0.140471	0.141317	0.849807	0.00512152	0.120102	0.0471256	1.32674	0.0200643	0.173419	0.134264	0.872042
MAPK3_PML_S36_PhosphoSitePlus_prot	P27361_MAPK3	Mitogen-activated protein kinase 3	CMGC Ser/Thr protein kinase family	0	TRUE	TRUE	0.00423067	0.112224	0.0169023	1.77205	-0.0124938	0.147772	0.109365	0.961122	0.00512152	0.12227	0.134723	0.870559	0.0200643	0.0666318	0.187805	0.726294
MAPK1_ARHGEF2_T679_PhosphoSitePlus_prot	P28482_MAPK1	Mitogen-activated protein kinase 1	CMGC Ser/Thr protein kinase family	0	TRUE	TRUE	-0.0122259	0.17807	0.016928	1.77139	-0.0445687	0.182783	0.0669995	1.17393	-0.0276673	0.223772	0.134312	0.871884	0.0340141	0.132227	0.175183	0.756509
CDK1_PPP1CA_T320_PhosphoSitePlus_prot	P06493_CDK1	Cyclin-dependent kinase 1	CMGC Ser/Thr protein kinase family	1	FALSE	FALSE	0.0952065	-0.0847202	0.0170974	1.76707	0.056339	-0.199609	0.0325061	1.48804	NA	NA	NA	#VALUE!	0.156242	0.00544721	0.0144202	1.84103
CDK7_NOC2L_S49_PhosphoNetworks_prot	P50613_CDK7	Cyclin-dependent kinase 7	CMGC Ser/Thr protein kinase family	0	FALSE	FALSE	0.0977063	0.0554275	0.01711	1.76675	0.0354292	0.0769868	0.345385	0.461696	0.0954127	0.126018	0.0612782	1.21269	0.162277	-0.0367228	0.152156	0.817711
AKT1_PPP1R13L_S526_PhosphoNetworks_prot	P31749_AKT1	RAC-alpha serine/threonine-protein kinase	AGC Ser/Thr protein kinase family	0	TRUE	TRUE	0.0598061	0.0769448	0.0172411	1.76344	0.105617	0.158214	0.0848401	1.0714	0.0464357	0.0143289	0.320273	0.49448	0.0273656	0.0582911	0.22878	0.640581
BMPR1A_PRKACB_T198_PhosphoNetworks_prot	P36894_BMPR1A	Bone morphogenetic protein receptor type-1A	TKL Ser/Thr protein kinase family	2	FALSE	FALSE	0.122766	0.154835	0.0172685	1.76275	NA	NA	NA	#VALUE!	NA	NA	NA	#VALUE!	0.164238	0.214787	0.0183741	1.73579
DYRK1A_RCAN1_S167_PhosphoSitePlus_prot	Q13627_DYRK1A	Dual specificity tyrosine-phosphorylation-regulated kinase 1A	CMGC Ser/Thr protein kinase family	3	FALSE	FALSE	0.0354769	-0.232221	0.0174288	1.75873	NA	NA	NA	#VALUE!	NA	NA	NA	#VALUE!	NA	NA	NA	#VALUE!
CDK7_ZCCHC8_S500_PhosphoNetworks_prot	P50613_CDK7	Cyclin-dependent kinase 7	CMGC Ser/Thr protein kinase family	3	FALSE	FALSE	0.177839	-0.0830364	0.0177502	1.7508	NA	NA	NA	#VALUE!	NA	NA	NA	#VALUE!	NA	NA	NA	#VALUE!
PRKCI_ECT2_T359_PhosphoSitePlus_prot	P41743_PRKCI	Protein kinase C iota type	AGC Ser/Thr protein kinase family	3	TRUE	FALSE	-0.0672293	-0.249708	0.0177845	1.74996	NA	NA	NA	#VALUE!	NA	NA	NA	#VALUE!	NA	NA	NA	#VALUE!
AKT1_CARHSP1_S52_PhosphoSitePlus_prot	P31749_AKT1	RAC-alpha serine/threonine-protein kinase	AGC Ser/Thr protein kinase family	0	TRUE	TRUE	0.0598061	0.0275031	0.0178033	1.7495	0.105617	-0.0289352	0.0695332	1.15781	0.0464357	0.0910166	0.064437	1.19086	0.0273656	0.0204278	0.294348	0.531139
STK24_TFAM_S193_PhosphoNetworks_prot	Q9Y6E0_STK24	Serine/threonine-protein kinase 24	STE Ser/Thr protein kinase family	1	FALSE	FALSE	-0.0625953	0.091702	0.0180198	1.74425	-0.0955542	0.0800914	0.137671	0.861156	NA	NA	NA	#VALUE!	-0.0419323	0.0613932	0.206611	0.684846
MAPK8_HSF1_S303_PhosphoNetworks_prot	P45983_MAPK8	Mitogen-activated protein kinase 8	CMGC Ser/Thr protein kinase family	3	TRUE	FALSE	-0.00899329	0.195831	0.0180451	1.74364	NA	NA	NA	#VALUE!	NA	NA	NA	#VALUE!	NA	NA	NA	#VALUE!
CSNK2A1_UTP18_S206_PhosphoNetworks_prot	P68400_CSNK2A1	Casein kinase II subunit alpha	Other	2	FALSE	FALSE	0.0190711	0.208701	0.0182142	1.73959	0.0234959	0.410161	0.00257202	2.58973	NA	NA	NA	#VALUE!	NA	NA	NA	#VALUE!
CDK2_NUCKS1_S181_PhosphoSitePlus_prot	P24941_CDK2	Cyclin-dependent kinase 2	CMGC Ser/Thr protein kinase family	0	FALSE	TRUE	-0.0410467	0.117884	0.0182773	1.73809	-0.0189768	0.113899	0.159387	0.797546	-0.00469242	0.183479	0.0508243	1.29393	-0.0994709	0.056273	0.640178	0.193699
CDK1_CD3EAP_S285_PhosphoSitePlus_prot	P06493_CDK1	Cyclin-dependent kinase 1	CMGC Ser/Thr protein kinase family	1	FALSE	FALSE	0.0885536	0.106369	0.0184322	1.73442	0.0422495	0.07811	0.400063	0.397872	0.044375	0.165511	0.0257033	1.59001	NA	NA	NA	#VALUE!
AKT1_EPHA2_S897_PhosphoSitePlus_prot	P31749_AKT1	RAC-alpha serine/threonine-protein kinase	AGC Ser/Thr protein kinase family	2	TRUE	TRUE	0.0688358	0.0595438	0.0185298	1.73213	NA	NA	NA	#VALUE!	0.0597999	0.0198969	0.251918	0.59874	NA	NA	NA	#VALUE!
GSK3B_MAPT_T548_PhosphoNetworks_prot	P49841_GSK3B	Glycogen synthase kinase-3 beta	CMGC Ser/Thr protein kinase family	3	TRUE	TRUE	-0.0310454	-0.297856	0.0189294	1.72286	NA	NA	NA	#VALUE!	NA	NA	NA	#VALUE!	NA	NA	NA	#VALUE!
CSNK2A1_TOP2A_S1525_PhosphoSitePlus_PhosphoNetworks_prot	P68400_CSNK2A1	Casein kinase II subunit alpha	Other	0	FALSE	FALSE	0.0154916	-0.156718	0.0192004	1.71669	0.00713783	-0.216573	0.145867	0.836043	0.0313644	-0.117213	0.311044	0.507179	0.00797268	-0.136368	0.168562	0.773241
CSNK2A1_IGF2R_S2409_PhosphoSitePlus_PhosphoNetworks_prot	P68400_CSNK2A1	Casein kinase II subunit alpha	Other	0	FALSE	FALSE	0.0154916	0.159318	0.0193369	1.71361	0.00713783	0.134955	0.505598	0.296195	0.0313644	0.141787	0.117415	0.930278	0.00797268	0.201213	0.11201	0.950744
MAPK8_HSF1_S307_PhosphoNetworks_prot	P45983_MAPK8	Mitogen-activated protein kinase 8	CMGC Ser/Thr protein kinase family	3	TRUE	FALSE	-0.00899329	0.194301	0.0193641	1.713	NA	NA	NA	#VALUE!	NA	NA	NA	#VALUE!	NA	NA	NA	#VALUE!
GSK3B_ZYX_S259_PhosphoNetworks_prot	P49841_GSK3B	Glycogen synthase kinase-3 beta	CMGC Ser/Thr protein kinase family	2	TRUE	TRUE	-0.0568398	0.228704	0.0197794	1.70379	NA	NA	NA	#VALUE!	-0.0751816	0.31888	0.0205809	1.68654	NA	NA	NA	#VALUE!
PRKG1_GTF2I_S784_PhosphoSitePlus_prot	Q13976_PRKG1	cGMP-dependent protein kinase 1	AGC Ser/Thr protein kinase family	0	FALSE	FALSE	0.0381839	0.133445	0.0198195	1.70291	0.112332	0.137399	0.161757	0.791136	0.0626898	0.245599	0.00812255	2.09031	-0.0604696	0.0173374	0.642798	0.191926
CDK2_NBN_S432_PhosphoSitePlus_prot	P24941_CDK2	Cyclin-dependent kinase 2	CMGC Ser/Thr protein kinase family	0	FALSE	TRUE	-0.0410467	0.136686	0.0198242	1.7028	-0.0189768	0.255173	0.0159334	1.79769	-0.00469242	0.0608296	0.492068	0.307975	-0.0994709	0.0940553	0.502685	0.298704
VRK1_JUN_S73_PhosphoSitePlus_PhosphoNetworks_prot	Q99986_VRK1	Serine/threonine-protein kinase VRK1	CK1 Ser/Thr protein kinase family	1	FALSE	FALSE	-0.0876102	0.039091	0.0198842	1.70149	-0.10362	-0.0106841	0.260784	0.583719	-0.0716006	0.0888661	0.0652367	1.18551	NA	NA	NA	#VALUE!
TRPM7_TRPM7_S1271_PhosphoSitePlus_prot	Q96QT4_TRPM7	Transient receptor potential cation channel subfamily M member 7	Atypical: Alpha-type protein kinase family	2	FALSE	FALSE	0.0539182	-0.196711	0.01997	1.69962	NA	NA	NA	#VALUE!	NA	NA	NA	#VALUE!	0.0843561	-0.209314	0.00757369	2.12069
STK11_MARK3_T211_PhosphoSitePlus_PhosphoNetworks_prot	Q15831_STK11	Serine/threonine-protein kinase STK11	CAMK Ser/Thr protein kinase family	0	FALSE	TRUE	-0.0237818	-0.167469	0.0201197	1.69638	-0.0742661	-0.343495	0.0116379	1.93413	-0.0106875	0.0156919	0.887584	0.0517904	0.0136083	-0.174604	0.0903287	1.04417
MAPK1_TSC2_S1452_PhosphoNetworks_prot	P28482_MAPK1	Mitogen-activated protein kinase 1	CMGC Ser/Thr protein kinase family	0	TRUE	TRUE	-0.00452652	0.124816	0.0201929	1.6948	-0.0477556	0.0971023	0.181758	0.740506	-0.0101799	0.0775108	0.48292	0.316124	0.0340141	0.180102	0.00650185	2.18696
CSNK2A1_HDAC3_S424_PhosphoSitePlus_prot	P68400_CSNK2A1	Casein kinase II subunit alpha	Other	1	FALSE	FALSE	-0.000378875	-0.168898	0.0202482	1.69361	-0.0170279	-0.0892446	0.673253	0.171822	NA	NA	NA	#VALUE!	0.00797268	-0.258145	0.0195561	1.70872
CDK4_NCL_S67_PhosphoNetworks_prot	P11802_CDK4	Cyclin-dependent kinase 4	CMGC Ser/Thr protein kinase family	0	FALSE	TRUE	0.0152794	-0.282338	0.0204375	1.68957	0.0757684	-0.336872	0.0837292	1.07712	-0.0139307	-0.363122	0.114572	0.940921	-0.0159996	-0.14702	0.735699	0.1333
CDK4_XRCC1_T453_PhosphoNetworks_prot	P11802_CDK4	Cyclin-dependent kinase 4	CMGC Ser/Thr protein kinase family	0	FALSE	TRUE	0.0152794	-0.160043	0.0204375	1.68957	0.0757684	-0.269757	0.0383517	1.41622	-0.0139307	-0.255795	0.0542401	1.26568	-0.0159996	0.0454241	1	-4.34295e-11
CDK2_TOR1AIP1_S143_PhosphoSitePlus_prot	P24941_CDK2	Cyclin-dependent kinase 2	CMGC Ser/Thr protein kinase family	1	FALSE	TRUE	-0.0552043	0.204968	0.0206528	1.68502	-0.0325185	0.482106	0.0110676	1.95595	NA	NA	NA	#VALUE!	-0.0994709	-0.0523125	0.638817	0.194624
CDK1_NCKAP5L_S763_PhosphoSitePlus_prot	P06493_CDK1	Cyclin-dependent kinase 1	CMGC Ser/Thr protein kinase family	3	FALSE	FALSE	0.0742625	0.0987906	0.0208396	1.68111	NA	NA	NA	#VALUE!	NA	NA	NA	#VALUE!	NA	NA	NA	#VALUE!
MARK3_FEZ1_S58_PhosphoSitePlus_prot	P27448_MARK3	MAP/microtubule affinity-regulating kinase 3	CAMK Ser/Thr protein kinase family	3	FALSE	FALSE	0.0979224	-0.00935777	0.0212325	1.673	NA	NA	NA	#VALUE!	NA	NA	NA	#VALUE!	NA	NA	NA	#VALUE!
SRC_STAT1_Y701_PhosphoSitePlus_prot	P12931_SRC	Proto-oncogene tyrosine-protein kinase Src	Tyr protein kinase family	3	FALSE	FALSE	-0.118877	-0.0311911	0.0218537	1.66048	NA	NA	NA	#VALUE!	NA	NA	NA	#VALUE!	NA	NA	NA	#VALUE!
AKT1_TBC1D1_T596_PhosphoSitePlus_prot	P31749_AKT1	RAC-alpha serine/threonine-protein kinase	AGC Ser/Thr protein kinase family	1	TRUE	TRUE	0.0776471	-0.0361328	0.0219382	1.6588	0.113993	-0.0502164	0.121533	0.915305	0.0312934	-0.00674934	0.597557	0.223621	NA	NA	NA	#VALUE!
CDK1_ADD1_S355_PhosphoSitePlus_prot	P06493_CDK1	Cyclin-dependent kinase 1	CMGC Ser/Thr protein kinase family	1	FALSE	FALSE	0.0952065	0.0582188	0.0220511	1.65657	0.056339	0.259676	0.201127	0.69653	NA	NA	NA	#VALUE!	0.156242	0.0591949	0.00889757	2.05073
PRKAA1_PRKAB1_S108_PhosphoSitePlus_prot	Q13131_PRKAA1	5'-AMP-activated protein kinase catalytic subunit alpha-1	CAMK Ser/Thr protein kinase family	0	TRUE	TRUE	-0.0369718	-0.145416	0.0221103	1.6554	-0.0401253	-0.0417427	0.454333	0.342625	-0.0334689	-0.220472	0.100759	0.996715	-0.0373212	-0.174033	0.216317	0.66491
AKT1_VIM_S39_PhosphoSitePlus_prot	P31749_AKT1	RAC-alpha serine/threonine-protein kinase	AGC Ser/Thr protein kinase family	0	TRUE	TRUE	0.0629248	0.0653803	0.0225303	1.64723	0.112045	0.11185	0.131712	0.880374	0.0485102	0.0712297	0.300691	0.52188	0.0273656	0.0200476	0.283939	0.546775
MAPK8_NCL_T113_PhosphoNetworks_prot	P45983_MAPK8	Mitogen-activated protein kinase 8	CMGC Ser/Thr protein kinase family	3	TRUE	FALSE	-0.00899329	0.233857	0.0226627	1.64469	NA	NA	NA	#VALUE!	NA	NA	NA	#VALUE!	NA	NA	NA	#VALUE!
CDK7_SMARCC2_S302_PhosphoNetworks_prot	P50613_CDK7	Cyclin-dependent kinase 7	CMGC Ser/Thr protein kinase family	0	FALSE	FALSE	0.0977063	-0.0536513	0.0228174	1.64173	0.0354292	-0.114494	0.165529	0.781127	0.0954127	-0.0798439	0.19856	0.702109	0.162277	0.0333838	0.0990236	1.00426
CSNK1A1_HNRNPC_S260_PhosphoSitePlus_prot	P48729_CSNK1A1	Casein kinase I isoform alpha	CK1 Ser/Thr protein kinase family	0	FALSE	FALSE	-0.02809	0.11429	0.0234798	1.62931	-0.00991952	0.186759	0.0131662	1.88054	0.00928176	0.202353	0.0114631	1.9407	-0.0836322	-0.0462416	0.170633	0.767938
ILK_PPP1R14A_S136_PhosphoNetworks_prot	Q13418_ILK	Integrin-linked protein kinase	TKL Ser/Thr protein kinase family	1	FALSE	FALSE	-0.0302294	0.163566	0.0235957	1.62717	-0.060406	0.186887	0.083156	1.08011	0.00505962	0.0859191	0.549743	0.25984	NA	NA	NA	#VALUE!
CSNK2A2_LIG1_S66_PhosphoNetworks_prot	P19784_CSNK2A2	Casein kinase II subunit alpha'	Other	0	FALSE	FALSE	0.0223005	-0.114545	0.0236407	1.62634	-0.0157365	-0.0942098	0.296561	0.527887	0.068411	-0.106572	0.245449	0.610039	0.014227	-0.142853	0.151387	0.81991
MAPK1_GORASP2_T222_PhosphoSitePlus_prot	P28482_MAPK1	Mitogen-activated protein kinase 1	CMGC Ser/Thr protein kinase family	0	TRUE	TRUE	-0.00452652	0.194908	0.0238793	1.62198	-0.0477556	0.141778	0.191218	0.718472	-0.0101799	0.096565	0.574114	0.241002	0.0340141	0.306251	0.0261816	1.582
CDK7_CDK12_T893_PhosphoSitePlus_prot	P50613_CDK7	Cyclin-dependent kinase 7	CMGC Ser/Thr protein kinase family	0	FALSE	FALSE	0.0977063	-0.0769237	0.025232	1.59805	0.0354292	-0.0779928	0.722269	0.141301	0.0954127	-0.0236033	0.409965	0.387253	0.162277	-0.129175	0.0475713	1.32266
CDK7_PPP1R13L_S187_PhosphoNetworks_prot	P50613_CDK7	Cyclin-dependent kinase 7	CMGC Ser/Thr protein kinase family	1	FALSE	FALSE	0.061836	0.160514	0.0253771	1.59556	-0.0330992	0.147369	0.308467	0.510791	NA	NA	NA	#VALUE!	0.162277	0.251419	0.00406937	2.39047
GSK3B_KAT5_S90_PhosphoSitePlus_prot	P49841_GSK3B	Glycogen synthase kinase-3 beta	CMGC Ser/Thr protein kinase family	2	TRUE	TRUE	-0.0537867	-0.245379	0.0253925	1.59529	-0.0685686	-0.224628	0.0891787	1.04974	NA	NA	NA	#VALUE!	NA	NA	NA	#VALUE!
CDK5_PPP1R13L_S187_PhosphoNetworks_prot	Q00535_CDK5	Cyclin-dependent-like kinase 5	CMGC Ser/Thr protein kinase family	1	FALSE	FALSE	-0.0624764	0.160514	0.0254416	1.59445	-0.210327	0.147369	0.0222771	1.65214	NA	NA	NA	#VALUE!	0.00839356	0.251419	0.00655414	2.18348
PRKACA_EIF4ENIF1_S951_PhosphoNetworks_prot	P17612_PRKACA	cAMP-dependent protein kinase catalytic subunit alpha	AGC Ser/Thr protein kinase family	0	TRUE	FALSE	0.0213287	-0.206857	0.0254778	1.59384	0.0667157	-0.28894	0.262563	0.580767	-0.060333	-0.122115	0.302084	0.519873	0.0421824	-0.20051	0.0559844	1.25193
CDK2_CDK7_T170_PhosphoSitePlus_prot	P24941_CDK2	Cyclin-dependent kinase 2	CMGC Ser/Thr protein kinase family	0	FALSE	TRUE	-0.0410467	-0.148985	0.0255262	1.59301	-0.0189768	-0.124487	0.401843	0.395943	-0.00469242	-0.179846	0.0789812	1.10248	-0.0994709	-0.142624	0.409989	0.387228
WEE1_XRCC1_T453_PhosphoNetworks_prot	P30291_WEE1	Wee1-like protein kinase	Other	0	FALSE	FALSE	0.0392861	-0.160043	0.0259873	1.58524	0.134399	-0.269757	0.00756049	2.12145	-0.055881	-0.255795	0.0622353	1.20596	0.0393401	0.0454241	0.26081	0.583676
CDK7_MCM2_S139_PhosphoSitePlus_prot	P50613_CDK7	Cyclin-dependent kinase 7	CMGC Ser/Thr protein kinase family	0	FALSE	FALSE	0.0977063	-0.0476546	0.0261646	1.58229	0.0354292	-0.0202113	0.748284	0.125934	0.0954127	-0.0205892	0.409965	0.387253	0.162277	-0.102163	0.0350288	1.45558
CDK1_KAT7_T88_PhosphoSitePlus_prot	P06493_CDK1	Cyclin-dependent kinase 1	CMGC Ser/Thr protein kinase family	2	FALSE	FALSE	0.10074	-0.112624	0.0264011	1.57838	NA	NA	NA	#VALUE!	NA	NA	NA	#VALUE!	0.156242	-0.093081	0.0058219	2.23494
CSNK2A1_HNRNPC_S260_PhosphoSitePlus_prot	P68400_CSNK2A1	Casein kinase II subunit alpha	Other	0	FALSE	FALSE	0.0154916	0.11429	0.0265239	1.57636	0.00713783	0.186759	0.0164288	1.78439	0.0313644	0.202353	0.00735714	2.13329	0.00797268	-0.0462416	0.644328	0.190893
CSNK2A1_PTGES3_S113_PhosphoSitePlus_PhosphoNetworks_prot	P68400_CSNK2A1	Casein kinase II subunit alpha	Other	0	FALSE	FALSE	0.0154916	0.113606	0.0265239	1.57636	0.00713783	0.0770334	0.551724	0.258278	0.0313644	0.102846	0.239198	0.621242	0.00797268	0.160938	0.0246669	1.60789
CDK4_NUP35_T273_PhosphoNetworks_prot	P11802_CDK4	Cyclin-dependent kinase 4	CMGC Ser/Thr protein kinase family	1	FALSE	TRUE	0.00728087	0.12416	0.0266772	1.57386	0.0757684	0.188608	0.0176133	1.75416	-0.0139307	0.142617	0.199692	0.69964	NA	NA	NA	#VALUE!
CSNK2A1_SSRP1_S657_PhosphoSitePlus_prot	P68400_CSNK2A1	Casein kinase II subunit alpha	Other	1	FALSE	FALSE	0.013988	0.14988	0.0269604	1.56927	NA	NA	NA	#VALUE!	0.0313644	0.0168488	0.495372	0.305068	0.00797268	0.310662	0.0181226	1.74178
CDK1_DNMT1_S154_PhosphoSitePlus_prot	P06493_CDK1	Cyclin-dependent kinase 1	CMGC Ser/Thr protein kinase family	3	FALSE	FALSE	0.0742625	-0.00817402	0.0271807	1.56574	NA	NA	NA	#VALUE!	NA	NA	NA	#VALUE!	NA	NA	NA	#VALUE!
CDK5_DAXX_S668_PhosphoNetworks_prot	Q00535_CDK5	Cyclin-dependent-like kinase 5	CMGC Ser/Thr protein kinase family	2	FALSE	FALSE	-0.0171616	-0.293816	0.0281445	1.55061	NA	NA	NA	#VALUE!	0.00922742	-0.350534	0.0652087	1.18569	NA	NA	NA	#VALUE!
CDK7_POU2F1_S448_PhosphoNetworks_prot	P50613_CDK7	Cyclin-dependent kinase 7	CMGC Ser/Thr protein kinase family	2	FALSE	FALSE	0.175131	-0.111226	0.02832	1.54791	0.102521	-0.176558	0.270432	0.567941	NA	NA	NA	#VALUE!	NA	NA	NA	#VALUE!
CSNK2A1_LIG1_S66_PhosphoSitePlus_PhosphoNetworks_prot	P68400_CSNK2A1	Casein kinase II subunit alpha	Other	0	FALSE	FALSE	0.0154916	-0.114545	0.0284332	1.54617	0.00713783	-0.0942098	0.328456	0.483522	0.0313644	-0.106572	0.260882	0.583556	0.00797268	-0.142853	0.172348	0.763594
MAPK1_RPS6KB1_T444_PhosphoSitePlus_prot	P28482_MAPK1	Mitogen-activated protein kinase 1	CMGC Ser/Thr protein kinase family	3	TRUE	TRUE	-0.0388022	0.272843	0.0287067	1.54202	NA	NA	NA	#VALUE!	NA	NA	NA	#VALUE!	NA	NA	NA	#VALUE!
EGFR_GAB1_Y659_PhosphoSitePlus_prot	P00533_EGFR	Epidermal growth factor receptor	Tyr protein kinase family	2	FALSE	TRUE	-0.0579999	-0.253103	0.0288161	1.54037	NA	NA	NA	#VALUE!	NA	NA	NA	#VALUE!	-0.0579999	-0.253103	0.0680219	1.16735
MAPK3_ETV6_S213_PhosphoSitePlus_PhosphoNetworks_prot	P27361_MAPK3	Mitogen-activated protein kinase 3	CMGC Ser/Thr protein kinase family	2	TRUE	TRUE	-0.0306842	-0.179496	0.0289001	1.5391	-0.0283894	-0.308269	0.0430312	1.36622	NA	NA	NA	#VALUE!	NA	NA	NA	#VALUE!
CDK7_ZYX_T270_PhosphoNetworks_prot	P50613_CDK7	Cyclin-dependent kinase 7	CMGC Ser/Thr protein kinase family	0	FALSE	FALSE	0.0977063	0.0526561	0.0289473	1.53839	0.0354292	-0.101144	0.45473	0.342246	0.0954127	0.0898913	0.118607	0.92589	0.162277	0.169221	0.0139646	1.85497
CDK6_LIG1_S76_PhosphoNetworks_prot	Q00534_CDK6	Cyclin-dependent kinase 6	CMGC Ser/Thr protein kinase family	3	FALSE	TRUE	0.0295397	-0.182374	0.0289549	1.53828	NA	NA	NA	#VALUE!	NA	NA	NA	#VALUE!	NA	NA	NA	#VALUE!
CDK1_KAT5_S90_PhosphoSitePlus_prot	P06493_CDK1	Cyclin-dependent kinase 1	CMGC Ser/Thr protein kinase family	2	FALSE	FALSE	0.0697811	-0.245379	0.0289618	1.53817	0.0541284	-0.224628	0.0778906	1.10851	NA	NA	NA	#VALUE!	NA	NA	NA	#VALUE!
CDK2_NUP133_S50_PhosphoSitePlus_prot	P24941_CDK2	Cyclin-dependent kinase 2	CMGC Ser/Thr protein kinase family	1	FALSE	TRUE	-0.0731052	0.127071	0.0293166	1.53289	-0.073656	0.0683642	0.152136	0.817769	NA	NA	NA	#VALUE!	-0.0994709	0.107874	0.263328	0.579503
BMPR1A_HLCS_S79_PhosphoNetworks_prot	P36894_BMPR1A	Bone morphogenetic protein receptor type-1A	TKL Ser/Thr protein kinase family	2	FALSE	FALSE	0.122766	-0.144482	0.0294162	1.53141	NA	NA	NA	#VALUE!	NA	NA	NA	#VALUE!	0.164238	-0.204828	0.0210927	1.67587
GSK3B_SUFU_S342_PhosphoSitePlus_prot	P49841_GSK3B	Glycogen synthase kinase-3 beta	CMGC Ser/Thr protein kinase family	3	TRUE	TRUE	-0.104541	-0.139614	0.0295004	1.53017	NA	NA	NA	#VALUE!	NA	NA	NA	#VALUE!	NA	NA	NA	#VALUE!
CDK1_NCKAP5L_S436_PhosphoSitePlus_prot	P06493_CDK1	Cyclin-dependent kinase 1	CMGC Ser/Thr protein kinase family	3	FALSE	FALSE	0.0742625	-0.0407369	0.0296503	1.52797	NA	NA	NA	#VALUE!	NA	NA	NA	#VALUE!	NA	NA	NA	#VALUE!
CDK6_PPP1R13L_S187_PhosphoNetworks_prot	Q00534_CDK6	Cyclin-dependent kinase 6	CMGC Ser/Thr protein kinase family	1	FALSE	TRUE	-0.00343484	0.160514	0.029876	1.52468	-0.019671	0.147369	0.390931	0.4079	NA	NA	NA	#VALUE!	0.00615286	0.251419	0.00655414	2.18348
AKT1_CCDC88A_S1417_PhosphoSitePlus_prot	P31749_AKT1	RAC-alpha serine/threonine-protein kinase	AGC Ser/Thr protein kinase family	0	TRUE	TRUE	0.0598061	0.00815111	0.0300464	1.52221	0.105617	-0.0338005	0.0734053	1.13427	0.0464357	-0.0113617	0.299411	0.523732	0.0273656	0.0696155	0.154321	0.811575
CDK5_PPP1R13L_S113_PhosphoNetworks_prot	Q00535_CDK5	Cyclin-dependent-like kinase 5	CMGC Ser/Thr protein kinase family	1	FALSE	FALSE	-0.0913857	0.0321569	0.0300576	1.52205	-0.170183	0.0491554	0.00668168	2.17511	-0.0125884	0.0151584	0.842972	0.0741871	NA	NA	NA	#VALUE!
PRKCI_CDK7_T170_PhosphoSitePlus_prot	P41743_PRKCI	Protein kinase C iota type	AGC Ser/Thr protein kinase family	0	TRUE	FALSE	-0.0153005	-0.148985	0.0300826	1.52169	-0.0462698	-0.124487	0.424124	0.372507	0.0208186	-0.179846	0.123877	0.90701	-0.0204502	-0.142624	0.448689	0.348055
CDK1_CDC23_T562_PhosphoSitePlus_prot	P06493_CDK1	Cyclin-dependent kinase 1	CMGC Ser/Thr protein kinase family	2	FALSE	FALSE	0.0571772	-0.261369	0.0307308	1.51243	0.051943	-0.48398	0.0415379	1.38156	NA	NA	NA	#VALUE!	NA	NA	NA	#VALUE!
MAP2K1_GSK3B_S219_PhosphoNetworks_prot	Q02750_MAP2K1	Dual specificity mitogen-activated protein kinase kinase 1	STE Ser/Thr protein kinase family	0	TRUE	TRUE	-0.0299125	0.102573	0.0310495	1.50795	-0.0223762	0.0260668	0.589491	0.229523	-0.0833324	0.0984307	0.0454719	1.34226	0.015971	0.183222	0.0149304	1.82593
CDK4_SMARCC2_S347_PhosphoNetworks_prot	P11802_CDK4	Cyclin-dependent kinase 4	CMGC Ser/Thr protein kinase family	0	FALSE	TRUE	0.0152794	-0.0864463	0.0314781	1.50199	0.0757684	-0.165306	0.0261765	1.58209	-0.0139307	-0.0380549	0.727621	0.138095	-0.0159996	-0.0559778	0.649288	0.187563
CDK4_WDR77_T5_PhosphoSitePlus_prot	P11802_CDK4	Cyclin-dependent kinase 4	CMGC Ser/Thr protein kinase family	0	FALSE	TRUE	0.0152794	-0.133871	0.0314781	1.50199	0.0757684	-0.136159	0.0531497	1.2745	-0.0139307	-0.0315318	0.88111	0.0549697	-0.0159996	-0.233922	0.0680339	1.16727
MAPK3_GRB10_S104_PhosphoNetworks_prot	P27361_MAPK3	Mitogen-activated protein kinase 3	CMGC Ser/Thr protein kinase family	0	TRUE	TRUE	0.00423067	-0.157978	0.0315425	1.5011	-0.0124938	-0.315249	0.0507231	1.29479	0.00512152	-0.0894679	0.778578	0.108698	0.0200643	-0.0692175	0.268594	0.570903
CDK5_DLC1_S642_PhosphoSitePlus_prot	Q00535_CDK5	Cyclin-dependent-like kinase 5	CMGC Ser/Thr protein kinase family	3	FALSE	FALSE	-0.105348	-0.289283	0.0315653	1.50079	NA	NA	NA	#VALUE!	NA	NA	NA	#VALUE!	NA	NA	NA	#VALUE!
CDK5_ZYX_S259_PhosphoNetworks_prot	Q00535_CDK5	Cyclin-dependent-like kinase 5	CMGC Ser/Thr protein kinase family	2	FALSE	FALSE	-0.0494251	0.228704	0.0317159	1.49872	NA	NA	NA	#VALUE!	-0.00906415	0.31888	0.0412357	1.38473	NA	NA	NA	#VALUE!
MAPK1_PPP1R13L_S187_PhosphoNetworks_prot	P28482_MAPK1	Mitogen-activated protein kinase 1	CMGC Ser/Thr protein kinase family	1	TRUE	TRUE	-0.00724212	0.160514	0.0317914	1.49769	-0.055104	0.147369	0.196107	0.707506	NA	NA	NA	#VALUE!	0.0340141	0.251419	0.006306	2.20025
CDK2_LIG1_S76_PhosphoSitePlus_prot	P24941_CDK2	Cyclin-dependent kinase 2	CMGC Ser/Thr protein kinase family	3	FALSE	TRUE	-0.107979	-0.182374	0.0318993	1.49622	NA	NA	NA	#VALUE!	NA	NA	NA	#VALUE!	NA	NA	NA	#VALUE!
WNK1_ZYX_T270_PhosphoNetworks_prot	Q9H4A3_WNK1	Serine/threonine-protein kinase WNK1	Other	0	FALSE	FALSE	-0.0542217	0.0526561	0.0319093	1.49608	-0.0760012	-0.101144	0.26459	0.577427	-0.0312194	0.0898913	0.273145	0.563606	-0.0554444	0.169221	0.0244432	1.61184
MAPK1_GRB10_S104_PhosphoNetworks_prot	P28482_MAPK1	Mitogen-activated protein kinase 1	CMGC Ser/Thr protein kinase family	0	TRUE	TRUE	-0.0144611	-0.157978	0.032118	1.49325	-0.0445687	-0.315249	0.0376494	1.42424	-0.0328287	-0.0894679	0.524152	0.280543	0.0340141	-0.0692175	0.239833	0.620091
STK17A_TSC22D4_S279_PhosphoNetworks_prot	Q9UEE5_STK17A	Serine/threonine-protein kinase 17A	CAMK Ser/Thr protein kinase family	2	FALSE	FALSE	0.0486771	0.178459	0.0322838	1.49102	NA	NA	NA	#VALUE!	0.0531357	0.177046	0.0718843	1.14337	NA	NA	NA	#VALUE!
PRKCA_ACO1_S138_PhosphoSitePlus_prot	P17252_PRKCA	Protein kinase C alpha type	AGC Ser/Thr protein kinase family	1	FALSE	TRUE	-0.0722228	0.0058208	0.0323601	1.48999	NA	NA	NA	#VALUE!	-0.0666694	0.0312971	0.122975	0.910182	-0.0479967	0.0328884	0.299538	0.523548
AKT1_PPP1CA_T320_PhosphoSitePlus_prot	P31749_AKT1	RAC-alpha serine/threonine-protein kinase	AGC Ser/Thr protein kinase family	0	TRUE	TRUE	0.0561861	-0.100082	0.0330237	1.48117	0.113993	-0.222947	0.018382	1.73561	0.0312934	-0.11042	0.23065	0.637047	0.0273656	0.00544721	0.317328	0.498492
CSNK2A1_HDAC2_S394_PhosphoSitePlus_prot	P68400_CSNK2A1	Casein kinase II subunit alpha	Other	0	FALSE	FALSE	0.0154916	-0.100033	0.0335782	1.47394	0.00713783	-0.189024	0.0558807	1.25274	0.0313644	-0.0623802	0.518752	0.28504	0.00797268	-0.0486949	0.52957	0.276077
RPS6KA5_EIF4H_S21_PhosphoNetworks_prot	O75582_RPS6KA5	Ribosomal protein S6 kinase alpha-5	AGC Ser/Thr protein kinase family	2	FALSE	FALSE	-0.0247858	-0.734154	0.0344315	1.46304	NA	NA	NA	#VALUE!	-0.0153718	-0.636659	0.0426638	1.36994	NA	NA	NA	#VALUE!
SCYL2_ANXA2_S127_PhosphoNetworks_prot	Q6P3W7_SCYL2	SCY1-like protein 2	Other	1	FALSE	FALSE	0.0328477	0.122411	0.0344791	1.46244	0.0408142	0.157881	0.106656	0.972015	0.0777583	0.0827662	0.167759	0.775315	NA	NA	NA	#VALUE!
STK17A_NUP35_T273_PhosphoNetworks_prot	Q9UEE5_STK17A	Serine/threonine-protein kinase 17A	CAMK Ser/Thr protein kinase family	2	FALSE	FALSE	0.0486771	0.148134	0.0347532	1.45901	NA	NA	NA	#VALUE!	0.0531357	0.142617	0.128043	0.892645	NA	NA	NA	#VALUE!
CSNK2A1_ZRANB2_S153_PhosphoNetworks_prot	P68400_CSNK2A1	Casein kinase II subunit alpha	Other	0	FALSE	FALSE	0.0154916	-0.142091	0.0347673	1.45883	0.00713783	-0.0516386	0.942041	0.0259301	0.0313644	-0.059138	0.543262	0.26499	0.00797268	-0.315497	0.0191489	1.71786
PRKCD_PRKCD_S304_PhosphoSitePlus_prot	Q05655_PRKCD	Protein kinase C delta type	AGC Ser/Thr protein kinase family	0	FALSE	FALSE	0.0268581	-0.0996105	0.0348878	1.45733	-0.0515728	-0.00310612	0.524968	0.279867	0.0649978	-0.20503	0.0016221	2.78992	0.0671492	-0.0906954	0.0769367	1.11387
PRKCA_VIM_S10_PhosphoSitePlus_prot	P17252_PRKCA	Protein kinase C alpha type	AGC Ser/Thr protein kinase family	2	FALSE	TRUE	-0.00251697	0.23385	0.0349254	1.45686	0.0491741	0.29245	0.0538811	1.26856	NA	NA	NA	#VALUE!	NA	NA	NA	#VALUE!
PRKD1_HSPB6_S16_PhosphoSitePlus_prot	Q15139_PRKD1	Serine/threonine-protein kinase D1	CAMK Ser/Thr protein kinase family	0	FALSE	FALSE	-0.0145366	0.119223	0.0352103	1.45333	0.0137308	0.266174	0.0396554	1.4017	-0.0173171	0.096732	0.183836	0.735569	-0.0400236	-0.00523598	1	-4.34295e-11
MAPK9_EIF4ENIF1_S587_PhosphoNetworks_prot	P45984_MAPK9	Mitogen-activated protein kinase 9	CMGC Ser/Thr protein kinase family	1	TRUE	FALSE	-0.062857	0.0146409	0.0355533	1.44912	NA	NA	NA	#VALUE!	-0.0731013	0.13217	0.198878	0.701413	-0.0554177	-0.114208	0.33211	0.478718
PKN1_PPP2R5D_T461_PhosphoNetworks_prot	Q16512_PKN1	Serine/threonine-protein kinase N1	AGC Ser/Thr protein kinase family	3	FALSE	TRUE	-0.0775682	0.14841	0.0359508	1.44429	NA	NA	NA	#VALUE!	NA	NA	NA	#VALUE!	NA	NA	NA	#VALUE!
CDK6_ZYX_S259_PhosphoNetworks_prot	Q00534_CDK6	Cyclin-dependent kinase 6	CMGC Ser/Thr protein kinase family	2	FALSE	TRUE	-0.0135349	0.228704	0.0365319	1.43733	NA	NA	NA	#VALUE!	-0.020304	0.31888	0.037099	1.43064	NA	NA	NA	#VALUE!
PRKDC_XRCC6_S27_PhosphoSitePlus_prot	P78527_PRKDC	DNA-dependent protein kinase catalytic subunit	Atypical: PI3/PI4-kinase family	0	FALSE	FALSE	-0.0489978	-0.0195309	0.0369089	1.43287	-0.0472854	-0.0841206	0.341266	0.466907	-0.0587119	0.091886	0.0748629	1.12573	-0.0447105	-0.0282502	0.292177	0.534354
MAPK9_PPP1R13L_S187_PhosphoNetworks_prot	P45984_MAPK9	Mitogen-activated protein kinase 9	CMGC Ser/Thr protein kinase family	2	TRUE	FALSE	-0.0409398	0.157018	0.0371069	1.43055	NA	NA	NA	#VALUE!	NA	NA	NA	#VALUE!	-0.0554177	0.251419	0.0191342	1.71819
VRK1_JUN_S63_PhosphoSitePlus_prot	Q99986_VRK1	Serine/threonine-protein kinase VRK1	CK1 Ser/Thr protein kinase family	2	FALSE	FALSE	-0.112662	-0.203791	0.037236	1.42904	-0.122618	-0.195866	0.179867	0.745048	NA	NA	NA	#VALUE!	NA	NA	NA	#VALUE!
CSNK2A2_ZRANB2_S153_PhosphoNetworks_prot	P19784_CSNK2A2	Casein kinase II subunit alpha'	Other	0	FALSE	FALSE	0.0223005	-0.142091	0.0373031	1.42826	-0.0157365	-0.0516386	0.812214	0.0903294	0.068411	-0.059138	0.484788	0.314448	0.014227	-0.315497	0.0171297	1.76625
CSNK2A1_RAD9A_S387_PhosphoSitePlus_prot	P68400_CSNK2A1	Casein kinase II subunit alpha	Other	3	FALSE	FALSE	-0.00317657	0.214485	0.0374022	1.4271	NA	NA	NA	#VALUE!	NA	NA	NA	#VALUE!	NA	NA	NA	#VALUE!
MAPK14_CRYAB_S59_PhosphoSitePlus_prot	Q16539_MAPK14	Mitogen-activated protein kinase 14	CMGC Ser/Thr protein kinase family	0	FALSE	FALSE	0.0125114	0.123447	0.0380274	1.4199	-0.0310317	0.0806391	0.29408	0.531534	0.0419541	0.158176	0.0681846	1.16631	0.0266119	0.131527	0.193805	0.712635
CDK5_LIG1_T183_PhosphoNetworks_prot	Q00535_CDK5	Cyclin-dependent-like kinase 5	CMGC Ser/Thr protein kinase family	2	FALSE	FALSE	-0.133656	-0.158523	0.0380984	1.41909	-0.210379	-0.198535	0.0173266	1.76129	NA	NA	NA	#VALUE!	NA	NA	NA	#VALUE!
CDK4_LIG1_S76_PhosphoNetworks_prot	P11802_CDK4	Cyclin-dependent kinase 4	CMGC Ser/Thr protein kinase family	3	FALSE	TRUE	0.00973602	-0.182374	0.0381159	1.41889	NA	NA	NA	#VALUE!	NA	NA	NA	#VALUE!	NA	NA	NA	#VALUE!
CDK7_SMARCC2_S283_PhosphoNetworks_prot	P50613_CDK7	Cyclin-dependent kinase 7	CMGC Ser/Thr protein kinase family	0	FALSE	FALSE	0.0977063	0.0295367	0.0382258	1.41764	0.0354292	-0.0448735	0.722269	0.141301	0.0954127	0.0617475	0.164923	0.782719	0.162277	0.071736	0.0599578	1.22215
PRKCA_ANXA2_S12_PhosphoSitePlus_prot	P17252_PRKCA	Protein kinase C alpha type	AGC Ser/Thr protein kinase family	2	FALSE	TRUE	-0.0673576	0.105927	0.0382415	1.41747	NA	NA	NA	#VALUE!	-0.0666694	0.106385	0.0781056	1.10732	NA	NA	NA	#VALUE!
CDK5_STAT3_S727_PhosphoSitePlus_prot	Q00535_CDK5	Cyclin-dependent-like kinase 5	CMGC Ser/Thr protein kinase family	0	FALSE	FALSE	-0.058126	-0.114252	0.0383248	1.41652	-0.170183	-0.101678	0.00670986	2.17329	-0.0125884	-0.0794429	0.825682	0.0831873	0.00839356	-0.161635	0.0116722	1.93285
PRKACA_HSPB6_S16_PhosphoSitePlus_prot	P17612_PRKACA	cAMP-dependent protein kinase catalytic subunit alpha	AGC Ser/Thr protein kinase family	0	TRUE	FALSE	0.000119477	0.119223	0.0384809	1.41475	0.0406516	0.266174	0.0131751	1.88025	-0.0824756	0.096732	0.0333401	1.47703	0.0421824	-0.00523598	0.309897	0.508783
MAP3K7_PPP1R13L_S187_PhosphoNetworks_prot	O43318_MAP3K7	Mitogen-activated protein kinase kinase kinase 7	STE Ser/Thr protein kinase family	1	FALSE	FALSE	0.000402288	0.160514	0.0384809	1.41475	-0.0197734	0.147369	0.423727	0.372913	NA	NA	NA	#VALUE!	0.0148757	0.251419	0.00754011	2.12262
CDK5_TSC22D4_S49_PhosphoNetworks_prot	Q00535_CDK5	Cyclin-dependent-like kinase 5	CMGC Ser/Thr protein kinase family	0	FALSE	FALSE	-0.0662568	0.0927747	0.0385055	1.41448	-0.184798	-0.0846827	0.0133049	1.87599	-0.037425	0.219927	0.0401219	1.39662	0.00839356	0.145734	0.0525463	1.27946
MTOR_UVRAG_S498_PhosphoSitePlus_prot	P42345_MTOR	Serine/threonine-protein kinase mTOR	Atypical: PI3/PI4-kinase family	1	TRUE	TRUE	0.0293166	0.154525	0.0387023	1.41226	0.0112022	0.103876	0.515009	0.288185	-0.0206271	0.233049	0.0140812	1.85136	NA	NA	NA	#VALUE!
PRKACA_SAFB2_S513_PhosphoNetworks_prot	P17612_PRKACA	cAMP-dependent protein kinase catalytic subunit alpha	AGC Ser/Thr protein kinase family	1	TRUE	FALSE	-0.0421827	0.129227	0.0387259	1.412	0.0406516	0.0428895	0.425603	0.370995	-0.0824756	0.0793142	0.0723192	1.14075	NA	NA	NA	#VALUE!
CDK2_PAICS_S27_PhosphoSitePlus_prot	P24941_CDK2	Cyclin-dependent kinase 2	CMGC Ser/Thr protein kinase family	1	FALSE	TRUE	-0.0552043	0.121428	0.0388908	1.41015	-0.0325185	0.109639	0.222972	0.651749	NA	NA	NA	#VALUE!	-0.0994709	0.149448	0.1636	0.786217
MAPK14_ATF2_S112_PhosphoNetworks_prot	Q16539_MAPK14	Mitogen-activated protein kinase 14	CMGC Ser/Thr protein kinase family	3	FALSE	FALSE	0.0950936	-0.218254	0.0391537	1.40723	NA	NA	NA	#VALUE!	NA	NA	NA	#VALUE!	NA	NA	NA	#VALUE!
CDK1_ZYX_S259_PhosphoNetworks_prot	P06493_CDK1	Cyclin-dependent kinase 1	CMGC Ser/Thr protein kinase family	2	FALSE	FALSE	0.0253468	0.228704	0.0392375	1.4063	NA	NA	NA	#VALUE!	0.044375	0.31888	0.0274165	1.56199	NA	NA	NA	#VALUE!
CSNK2A1_TOP2A_S1106_PhosphoNetworks_prot	P68400_CSNK2A1	Casein kinase II subunit alpha	Other	0	FALSE	FALSE	0.0154916	0.119225	0.0396841	1.40138	0.00713783	0.188776	0.187173	0.727757	0.0313644	0.0635964	0.268104	0.571696	0.00797268	0.105302	0.347965	0.458464
CDK4_PPP1R13L_S187_PhosphoNetworks_prot	P11802_CDK4	Cyclin-dependent kinase 4	CMGC Ser/Thr protein kinase family	1	FALSE	TRUE	0.0190672	0.160514	0.0396841	1.40138	0.110674	0.147369	0.107198	0.969815	NA	NA	NA	#VALUE!	-0.0159996	0.251419	0.0120466	1.91914
DCLK1_PRKACB_T198_PhosphoNetworks_prot	O15075_DCLK1	Serine/threonine-protein kinase DCLK1	CAMK Ser/Thr protein kinase family	2	FALSE	FALSE	-0.0424715	0.154835	0.0397507	1.40066	NA	NA	NA	#VALUE!	NA	NA	NA	#VALUE!	-0.0587986	0.214787	0.0493485	1.30673
CSNK2A1_SSB_S366_PhosphoSitePlus_PhosphoNetworks_prot	P68400_CSNK2A1	Casein kinase II subunit alpha	Other	0	FALSE	FALSE	0.0154916	-0.108441	0.0414107	1.38289	0.00713783	-0.147112	0.238128	0.62319	0.0313644	-0.0248448	0.597332	0.223784	0.00797268	-0.153365	0.0791808	1.10138
PRKCD_RPS6_S235_PhosphoSitePlus_PhosphoNetworks_prot	Q05655_PRKCD	Protein kinase C delta type	AGC Ser/Thr protein kinase family	0	FALSE	FALSE	0.0268581	0.13921	0.0415495	1.38143	-0.0515728	0.106004	0.277537	0.556679	0.0649978	0.151448	0.0901158	1.0452	0.0671492	0.160179	0.0511659	1.29102
RPS6KA3_RPS6_S235_PhosphoSitePlus_prot	P51812_RPS6KA3	Ribosomal protein S6 kinase alpha-3	AGC Ser/Thr protein kinase family	0	FALSE	FALSE	-0.0087369	0.13921	0.0420898	1.37582	-0.0279265	0.106004	0.383866	0.41582	-0.0227338	0.151448	0.213873	0.669844	0.0244496	0.160179	0.118251	0.927196
CDK5_PPP1CA_T320_PhosphoSitePlus_prot	Q00535_CDK5	Cyclin-dependent-like kinase 5	CMGC Ser/Thr protein kinase family	0	FALSE	FALSE	-0.0534755	-0.100082	0.0423982	1.37265	-0.185677	-0.222947	0.00310385	2.5081	0.00922742	-0.11042	0.379419	0.420881	0.00839356	0.00544721	0.68346	0.165287
CSNK2A1_MRE11_S688_PhosphoSitePlus_prot	P68400_CSNK2A1	Casein kinase II subunit alpha	Other	0	FALSE	FALSE	0.0154916	-0.127292	0.0428807	1.36774	0.00713783	-0.166602	0.266731	0.573926	0.0313644	-0.0287442	0.574767	0.240508	0.00797268	-0.186529	0.0281149	1.55106
CSNK2A1_MRE11_S689_PhosphoSitePlus_prot	P68400_CSNK2A1	Casein kinase II subunit alpha	Other	0	FALSE	FALSE	0.0154916	-0.127292	0.0428807	1.36774	0.00713783	-0.166602	0.266731	0.573926	0.0313644	-0.0287442	0.574767	0.240508	0.00797268	-0.186529	0.0281149	1.55106
AKT1_PRKACA_T49_PhosphoNetworks_prot	P31749_AKT1	RAC-alpha serine/threonine-protein kinase	AGC Ser/Thr protein kinase family	1	TRUE	TRUE	0.0697267	0.00913695	0.0431378	1.36514	0.140528	0.0683623	0.00822897	2.08465	0.0597999	0.074142	0.182594	0.738514	NA	NA	NA	#VALUE!
MTOR_PATL1_S184_PhosphoSitePlus_prot	P42345_MTOR	Serine/threonine-protein kinase mTOR	Atypical: PI3/PI4-kinase family	0	TRUE	TRUE	0.0240129	0.1231	0.0435439	1.36107	0.0319754	0.0813052	0.331864	0.47904	-0.00404413	0.135141	0.205635	0.686902	0.0441075	0.152853	0.0598021	1.22328
MTOR_RPS6_S235_PhosphoSitePlus_prot	P42345_MTOR	Serine/threonine-protein kinase mTOR	Atypical: PI3/PI4-kinase family	0	TRUE	TRUE	0.0240129	0.13921	0.0435439	1.36107	0.0319754	0.106004	0.277994	0.555964	-0.00404413	0.151448	0.244132	0.612376	0.0441075	0.160179	0.118251	0.927196
CDK5_LIG1_S76_PhosphoNetworks_prot	Q00535_CDK5	Cyclin-dependent-like kinase 5	CMGC Ser/Thr protein kinase family	3	FALSE	FALSE	-0.019605	-0.182374	0.0435475	1.36104	NA	NA	NA	#VALUE!	NA	NA	NA	#VALUE!	NA	NA	NA	#VALUE!
MAPK9_STAT3_S727_PhosphoSitePlus_prot	P45984_MAPK9	Mitogen-activated protein kinase 9	CMGC Ser/Thr protein kinase family	1	TRUE	FALSE	-0.0558331	-0.0958353	0.043568	1.36083	NA	NA	NA	#VALUE!	-0.0545173	-0.0794429	0.532745	0.27348	-0.0554177	-0.161635	0.0352462	1.45289
ILK_NOC2L_S672_PhosphoNetworks_prot	Q13418_ILK	Integrin-linked protein kinase	TKL Ser/Thr protein kinase family	0	FALSE	FALSE	-0.0380037	0.0809579	0.0436441	1.36007	-0.0454257	0.0728076	0.285425	0.544508	-0.0359759	0.148645	0.0596781	1.22418	-0.0326094	0.0214211	0.546927	0.262071
CHEK2_CDK11B_S752_PhosphoSitePlus_prot	O96017_CHEK2	Serine/threonine-protein kinase Chk2	CAMK Ser/Thr protein kinase family	1	FALSE	FALSE	0.00663647	-0.103337	0.0440788	1.35577	0.0344009	-0.0303211	0.656759	0.182594	NA	NA	NA	#VALUE!	-0.00978083	-0.131194	0.0770921	1.11299
CDK2_GORASP2_T225_PhosphoSitePlus_prot	P24941_CDK2	Cyclin-dependent kinase 2	CMGC Ser/Thr protein kinase family	0	FALSE	TRUE	-0.0410467	0.13019	0.044412	1.3525	-0.0189768	0.18201	0.0705407	1.15156	-0.00469242	0.0710321	0.427238	0.36933	-0.0994709	0.13753	0.534021	0.272442
RPS6KB1_RPS6_S235_PhosphoSitePlus_prot	P23443_RPS6KB1	Ribosomal protein S6 kinase beta-1	AGC Ser/Thr protein kinase family	0	TRUE	TRUE	0.0168065	0.13921	0.0447923	1.3488	0.00148382	0.106004	0.585893	0.232182	-0.0164169	0.151448	0.214822	0.667922	0.0653525	0.160179	0.0847492	1.07186
CDK5_TSC22D4_S62_PhosphoNetworks_prot	Q00535_CDK5	Cyclin-dependent-like kinase 5	CMGC Ser/Thr protein kinase family	0	FALSE	FALSE	-0.058126	-0.0877718	0.0449555	1.34722	-0.170183	-0.156062	0.00444643	2.35199	-0.0125884	-0.0496088	0.880148	0.0554443	0.00839356	-0.0576451	0.573068	0.241794
FYN_TNS1_Y366_tyrosineKinase_prot	P06241_FYN	Tyrosine-protein kinase Fyn	Tyr protein kinase family	2	FALSE	FALSE	-0.0343679	0.127978	0.0450714	1.3461	NA	NA	NA	#VALUE!	NA	NA	NA	#VALUE!	-0.0858326	0.166577	0.0243696	1.61315
MAPK3_HNRNPK_S284_PhosphoSitePlus_prot	P27361_MAPK3	Mitogen-activated protein kinase 3	CMGC Ser/Thr protein kinase family	0	TRUE	TRUE	0.00423067	-0.116559	0.0452163	1.3447	-0.0124938	-0.157054	0.173247	0.761335	0.00512152	-0.133654	0.472763	0.325356	0.0200643	-0.058968	0.225737	0.646397
SRPK2_PRKCD_S304_PhosphoNetworks_prot	P78362_SRPK2	SRSF protein kinase 2	CMGC Ser/Thr protein kinase family	0	FALSE	FALSE	0.0106455	-0.0996105	0.0452163	1.3447	-0.109232	-0.00310612	0.199915	0.699155	0.052478	-0.20503	0.015196	1.81827	0.0886906	-0.0906954	0.181234	0.74176
CDK6_PUM1_S806_PhosphoNetworks_prot	Q00534_CDK6	Cyclin-dependent kinase 6	CMGC Ser/Thr protein kinase family	2	FALSE	TRUE	0.00615286	0.207588	0.045222	1.34465	NA	NA	NA	#VALUE!	NA	NA	NA	#VALUE!	0.00615286	0.207588	0.0392642	1.406
PIK3R4_PRKCD_S304_PhosphoNetworks_prot	Q99570_PIK3R4	Phosphoinositide 3-kinase regulatory subunit 4	Other	0	FALSE	FALSE	0.0110649	-0.0996105	0.0458966	1.33822	-0.00962018	-0.00310612	0.871314	0.0598253	0.00886173	-0.20503	0.0120656	1.91845	0.033953	-0.0906954	0.118055	0.927917
AKT1_MAP2K4_S80_PhosphoSitePlus_prot	P31749_AKT1	RAC-alpha serine/threonine-protein kinase	AGC Ser/Thr protein kinase family	1	TRUE	TRUE	0.0344781	0.133558	0.0459267	1.33793	NA	NA	NA	#VALUE!	0.0464357	0.224242	0.00310487	2.50796	0.0273656	-0.00499861	0.321192	0.493235
MTOR_WNK1_S2032_PhosphoSitePlus_prot	P42345_MTOR	Serine/threonine-protein kinase mTOR	Atypical: PI3/PI4-kinase family	1	TRUE	TRUE	0.00317135	0.0995446	0.0465852	1.33175	0.0319754	0.0544102	0.360878	0.44264	-0.00404413	0.129049	0.0755582	1.12172	NA	NA	NA	#VALUE!
ERBB2_LDHA_Y10_PhosphoSitePlus_prot	P04626_ERBB2	Receptor tyrosine-protein kinase erbB-2	Tyr protein kinase family	1	FALSE	TRUE	-0.154879	0.0456289	0.0466037	1.33158	-0.0119605	0.048544	0.83338	0.0791569	-0.318215	0.0422974	0.0905093	1.04331	NA	NA	NA	#VALUE!
CDK6_ZYX_S281_PhosphoNetworks_prot	Q00534_CDK6	Cyclin-dependent kinase 6	CMGC Ser/Thr protein kinase family	0	FALSE	TRUE	-0.00680151	0.0956408	0.0466624	1.33103	-0.013155	0.0554876	0.428413	0.368137	-0.0134024	0.123016	0.174384	0.758494	0.00615286	0.108419	0.269978	0.568672
CAMK2D_LIMA1_S132_PhosphoNetworks_prot	Q13557_CAMK2D	Calcium/calmodulin-dependent protein kinase type II subunit delta	CAMK Ser/Thr protein kinase family	0	FALSE	FALSE	-0.0427197	0.0857896	0.0467142	1.33055	0.00629845	0.0687588	0.699579	0.155163	-0.029581	0.144257	0.0499554	1.30142	-0.104876	0.0443532	0.00138261	2.8593
PRKACA_NEDD4L_S448_PhosphoSitePlus_prot	P17612_PRKACA	cAMP-dependent protein kinase catalytic subunit alpha	AGC Ser/Thr protein kinase family	3	TRUE	FALSE	-0.079536	0.0438922	0.0477342	1.32117	NA	NA	NA	#VALUE!	NA	NA	NA	#VALUE!	NA	NA	NA	#VALUE!
CDK7_NUP133_S50_PhosphoNetworks_prot	P50613_CDK7	Cyclin-dependent kinase 7	CMGC Ser/Thr protein kinase family	1	FALSE	FALSE	0.066289	0.127071	0.048047	1.31833	-0.0578443	0.0683642	0.299217	0.524014	NA	NA	NA	#VALUE!	0.162277	0.107874	0.0360895	1.44262
CLK1_TRIM28_S473_PhosphoNetworks_prot	P49759_CLK1	Dual specificity protein kinase CLK1	CMGC Ser/Thr protein kinase family	2	FALSE	FALSE	0.0139265	0.231119	0.0480544	1.31827	NA	NA	NA	#VALUE!	0.0339882	0.167041	0.368716	0.433308	NA	NA	NA	#VALUE!
MTOR_OXSR1_S339_PhosphoSitePlus_prot	P42345_MTOR	Serine/threonine-protein kinase mTOR	Atypical: PI3/PI4-kinase family	0	TRUE	TRUE	0.0240129	-0.0884336	0.0484131	1.31504	0.0319754	-0.00376135	0.467519	0.330201	-0.00404413	-0.117046	0.19268	0.715164	0.0441075	-0.144493	0.0152658	1.81628
MAPK9_EIF4ENIF1_S564_PhosphoNetworks_prot	P45984_MAPK9	Mitogen-activated protein kinase 9	CMGC Ser/Thr protein kinase family	1	TRUE	FALSE	-0.0558331	0.0531746	0.0496103	1.30443	NA	NA	NA	#VALUE!	-0.0545173	0.132951	0.0666752	1.17604	-0.0554177	-0.0316353	0.344668	0.4626
MAPK1_PXN_S130_PhosphoSitePlus_prot	P28482_MAPK1	Mitogen-activated protein kinase 1	CMGC Ser/Thr protein kinase family	0	TRUE	TRUE	-0.0144611	0.120689	0.0499107	1.30181	-0.0445687	0.117495	0.113371	0.945499	-0.0328287	0.158055	0.0156513	1.80545	0.0340141	0.0865163	0.236527	0.62612
CDK7_NFATC4_S213_PhosphoNetworks_prot	P50613_CDK7	Cyclin-dependent kinase 7	CMGC Ser/Thr protein kinase family	2	FALSE	FALSE	0.162277	0.157223	0.0501903	1.29938	NA	NA	NA	#VALUE!	NA	NA	NA	#VALUE!	0.162277	0.157223	0.0420787	1.37594
CDK9_NUP133_S50_PhosphoNetworks_prot	P50750_CDK9	Cyclin-dependent kinase 9	CMGC Ser/Thr protein kinase family	1	FALSE	FALSE	0.0179079	0.127071	0.0502872	1.29854	0.0188643	0.0683642	0.64643	0.189478	NA	NA	NA	#VALUE!	0.00731293	0.107874	0.184387	0.734269
CDK6_SMARCC2_S347_PhosphoNetworks_prot	Q00534_CDK6	Cyclin-dependent kinase 6	CMGC Ser/Thr protein kinase family	0	FALSE	TRUE	-0.00680151	-0.0864463	0.0511291	1.29133	-0.013155	-0.165306	0.0320451	1.49424	-0.0134024	-0.0380549	0.699017	0.155512	0.00615286	-0.0559778	0.413469	0.383557
MAPK8_STAT3_S727_PhosphoSitePlus_prot	P45983_MAPK8	Mitogen-activated protein kinase 8	CMGC Ser/Thr protein kinase family	3	TRUE	FALSE	-0.00899329	-0.167116	0.0514908	1.28827	NA	NA	NA	#VALUE!	NA	NA	NA	#VALUE!	NA	NA	NA	#VALUE!
CDK5_TSC22D4_T211_PhosphoNetworks_prot	Q00535_CDK5	Cyclin-dependent-like kinase 5	CMGC Ser/Thr protein kinase family	2	FALSE	FALSE	-0.097358	0.0541992	0.0515989	1.28736	-0.209375	-0.0348937	0.00699951	2.15493	NA	NA	NA	#VALUE!	NA	NA	NA	#VALUE!
CDK4_NUP133_S50_PhosphoNetworks_prot	P11802_CDK4	Cyclin-dependent kinase 4	CMGC Ser/Thr protein kinase family	1	FALSE	TRUE	0.0123985	0.127071	0.0516461	1.28696	0.0864095	0.0683642	0.318409	0.497015	NA	NA	NA	#VALUE!	-0.0159996	0.107874	0.40726	0.390128
AKT1_HSPB1_S82_PhosphoSitePlus_prot	P31749_AKT1	RAC-alpha serine/threonine-protein kinase	AGC Ser/Thr protein kinase family	1	TRUE	TRUE	0.0713474	0.0105826	0.0524571	1.2802	0.163333	-0.0380801	0.0193303	1.71376	NA	NA	NA	#VALUE!	0.0273656	-0.0154943	0.317442	0.498336
MAPK1_GORASP2_T225_PhosphoSitePlus_prot	P28482_MAPK1	Mitogen-activated protein kinase 1	CMGC Ser/Thr protein kinase family	0	TRUE	TRUE	-0.0144611	0.13019	0.0533408	1.27294	-0.0445687	0.18201	0.0432403	1.36411	-0.0328287	0.0710321	0.415297	0.381641	0.0340141	0.13753	0.195248	0.709413
MAPK3_TRIM28_S594_PhosphoNetworks_prot	P27361_MAPK3	Mitogen-activated protein kinase 3	CMGC Ser/Thr protein kinase family	1	TRUE	TRUE	0.0157823	0.121275	0.0535467	1.27127	NA	NA	NA	#VALUE!	0.00512152	0.198821	0.0451536	1.34531	0.0200643	0.0148405	0.298727	0.524726
CDK5_DBN1_S142_PhosphoSitePlus_prot	Q00535_CDK5	Cyclin-dependent-like kinase 5	CMGC Ser/Thr protein kinase family	1	FALSE	FALSE	-0.0652794	-0.072693	0.0535575	1.27118	-0.170183	-0.0788447	0.00618984	2.20832	-0.0125884	-0.0470114	0.825682	0.0831873	NA	NA	NA	#VALUE!
MAPK1_NUP133_S50_PhosphoNetworks_prot	P28482_MAPK1	Mitogen-activated protein kinase 1	CMGC Ser/Thr protein kinase family	1	TRUE	TRUE	-0.0176755	0.127071	0.0537973	1.26924	-0.0623746	0.0683642	0.12162	0.914996	NA	NA	NA	#VALUE!	0.0340141	0.107874	0.0946019	1.0241
MAPK9_CDKN1A_S130_PhosphoSitePlus_prot	P45984_MAPK9	Mitogen-activated protein kinase 9	CMGC Ser/Thr protein kinase family	2	TRUE	FALSE	-0.0554177	0.151092	0.0538099	1.26914	NA	NA	NA	#VALUE!	NA	NA	NA	#VALUE!	-0.0554177	0.151092	0.0722888	1.14093
PRKD1_CTTN_S298_PhosphoSitePlus_prot	Q15139_PRKD1	Serine/threonine-protein kinase D1	CAMK Ser/Thr protein kinase family	0	FALSE	FALSE	-0.0145366	-0.118131	0.0547636	1.26151	0.0137308	-0.0624703	0.802142	0.095749	-0.0173171	-0.171149	0.0615896	1.21049	-0.0400236	-0.120774	0.39862	0.399441
PRKCD_ERF_S185_PhosphoNetworks_prot	Q05655_PRKCD	Protein kinase C delta type	AGC Ser/Thr protein kinase family	0	FALSE	FALSE	0.0268581	-0.151776	0.0547741	1.26142	-0.0515728	-0.406459	0.00885783	2.05267	0.0649978	0.0425316	0.222514	0.652642	0.0671492	-0.0913999	0.192246	0.716143
RAF1_EIF4B_S497_PhosphoNetworks_prot	P04049_RAF1	RAF proto-oncogene serine/threonine-protein kinase	TKL Ser/Thr protein kinase family	0	TRUE	TRUE	-0.0302791	0.119588	0.0554465	1.25613	-0.109721	0.0886396	0.116084	0.935226	-0.00819555	0.267491	0.0697765	1.15629	0.0178163	0.0408133	0.318911	0.496331
CSNK1E_PPP1R13L_S134_PhosphoNetworks_prot	P49674_CSNK1E	Casein kinase I isoform epsilon	CK1 Ser/Thr protein kinase family	1	FALSE	FALSE	-0.0489365	0.132222	0.0559282	1.25237	NA	NA	NA	#VALUE!	0.000338716	-0.0315567	1	-4.34295e-11	-0.0734979	0.239644	0.0280182	1.55256
PRKD1_RIN1_S351_PhosphoSitePlus_prot	Q15139_PRKD1	Serine/threonine-protein kinase D1	CAMK Ser/Thr protein kinase family	1	FALSE	FALSE	-0.0436226	-0.171086	0.056404	1.24869	0.0137308	-0.229603	0.017872	1.74783	-0.0173171	-0.225817	0.0386286	1.41309	NA	NA	NA	#VALUE!
CDK4_NCL_T92_PhosphoNetworks_prot	P11802_CDK4	Cyclin-dependent kinase 4	CMGC Ser/Thr protein kinase family	1	FALSE	TRUE	-0.0104783	0.0943225	0.0566805	1.24657	NA	NA	NA	#VALUE!	-0.0139307	0.0923528	0.209836	0.67812	-0.0159996	0.111677	0.458054	0.339083
MAPK3_PXN_S130_PhosphoSitePlus_prot	P27361_MAPK3	Mitogen-activated protein kinase 3	CMGC Ser/Thr protein kinase family	0	TRUE	TRUE	0.00423067	0.120689	0.056694	1.24646	-0.0124938	0.117495	0.246816	0.607627	0.00512152	0.158055	0.0386524	1.41282	0.0200643	0.0865163	0.234996	0.628939
CDK7_ZCCHC8_T479_PhosphoNetworks_prot	P50613_CDK7	Cyclin-dependent kinase 7	CMGC Ser/Thr protein kinase family	0	FALSE	FALSE	0.0977063	-0.0143325	0.0567647	1.24592	0.0354292	-0.0471392	0.706257	0.151037	0.0954127	-0.0426933	0.357159	0.447138	0.162277	0.0468348	0.0990236	1.00426
MAPK9_SUPT5H_S666_PhosphoNetworks_prot	P45984_MAPK9	Mitogen-activated protein kinase 9	CMGC Ser/Thr protein kinase family	1	TRUE	FALSE	-0.0558331	-0.00254402	0.0569419	1.24457	NA	NA	NA	#VALUE!	-0.0545173	-0.0246092	0.646395	0.189502	-0.0554177	0.0144628	0.2863	0.543179
MAPK1_ETS1_T38_PhosphoSitePlus_prot	P28482_MAPK1	Mitogen-activated protein kinase 1	CMGC Ser/Thr protein kinase family	1	TRUE	TRUE	-0.0546404	0.0854042	0.0569676	1.24437	-0.0492834	0.110218	0.203512	0.691409	-0.061783	0.0523193	0.143812	0.842205	NA	NA	NA	#VALUE!
MAPK9_JUN_S73_PhosphoSitePlus_PhosphoNetworks_prot	P45984_MAPK9	Mitogen-activated protein kinase 9	CMGC Ser/Thr protein kinase family	2	TRUE	FALSE	-0.05611	0.0822928	0.0572191	1.24246	NA	NA	NA	#VALUE!	-0.0545173	0.0888661	0.109932	0.958874	NA	NA	NA	#VALUE!
PAK4_WASL_S484_PhosphoSitePlus_prot	O96013_PAK4	Serine/threonine-protein kinase PAK 4	STE Ser/Thr protein kinase family	1	FALSE	FALSE	-0.0395687	0.120543	0.0573609	1.24138	-0.061193	0.192171	0.0691885	1.15997	-0.0211098	0.177769	0.0964766	1.01558	NA	NA	NA	#VALUE!
PAK4_WASL_S485_PhosphoSitePlus_prot	O96013_PAK4	Serine/threonine-protein kinase PAK 4	STE Ser/Thr protein kinase family	1	FALSE	FALSE	-0.0395687	0.120543	0.0573609	1.24138	-0.061193	0.192171	0.0691885	1.15997	-0.0211098	0.177769	0.0964766	1.01558	NA	NA	NA	#VALUE!
MAPK8_ERF_T526_PhosphoNetworks_prot	P45983_MAPK8	Mitogen-activated protein kinase 8	CMGC Ser/Thr protein kinase family	3	TRUE	FALSE	-0.00899329	-0.261952	0.0580059	1.23653	NA	NA	NA	#VALUE!	NA	NA	NA	#VALUE!	NA	NA	NA	#VALUE!
MAPK1_HNRNPK_S284_PhosphoSitePlus_prot	P28482_MAPK1	Mitogen-activated protein kinase 1	CMGC Ser/Thr protein kinase family	0	TRUE	TRUE	-0.0144611	-0.116559	0.0582096	1.23501	-0.0445687	-0.157054	0.116698	0.932936	-0.0328287	-0.133654	0.420072	0.376676	0.0340141	-0.058968	0.205234	0.68775
MAPK1_PXN_S126_PhosphoSitePlus_prot	P28482_MAPK1	Mitogen-activated protein kinase 1	CMGC Ser/Thr protein kinase family	0	TRUE	TRUE	-0.0144611	0.0992587	0.0586455	1.23177	-0.0445687	0.0857133	0.160071	0.795686	-0.0328287	0.160598	0.00716226	2.14495	0.0340141	0.0514648	0.258825	0.586994
CAMK2D_ANKRD28_S1011_PhosphoSitePlus_prot	Q13557_CAMK2D	Calcium/calmodulin-dependent protein kinase type II subunit delta	CAMK Ser/Thr protein kinase family	0	FALSE	FALSE	-0.0427197	-0.111453	0.0588488	1.23026	0.00629845	-0.111787	0.51494	0.288243	-0.029581	-0.160937	0.1011	0.99525	-0.104876	-0.0616352	0.00130214	2.88534
CDK1_RPTOR_S696_PhosphoSitePlus_prot	P06493_CDK1	Cyclin-dependent kinase 1	CMGC Ser/Thr protein kinase family	2	FALSE	FALSE	0.10074	0.00881318	0.0592045	1.22765	NA	NA	NA	#VALUE!	NA	NA	NA	#VALUE!	0.156242	-0.0337638	0.0149515	1.82532
PRKCA_TTN_S12022_PhosphoSitePlus_prot	P17252_PRKCA	Protein kinase C alpha type	AGC Ser/Thr protein kinase family	2	FALSE	TRUE	-0.0883735	-0.000789348	0.0595933	1.2248	NA	NA	NA	#VALUE!	-0.0666694	-0.0372216	0.132657	0.877269	NA	NA	NA	#VALUE!
PRKCA_VIM_S7_PhosphoSitePlus_prot	P17252_PRKCA	Protein kinase C alpha type	AGC Ser/Thr protein kinase family	2	FALSE	TRUE	-0.0883735	-0.00168574	0.0595933	1.2248	NA	NA	NA	#VALUE!	-0.0666694	-0.00742324	0.142254	0.846937	NA	NA	NA	#VALUE!
BRAF_BAD_S134_PhosphoSitePlus_prot	P15056_BRAF	Serine/threonine-protein kinase B-raf	TKL Ser/Thr protein kinase family	2	TRUE	FALSE	0.0466791	-0.240313	0.0597075	1.22397	NA	NA	NA	#VALUE!	NA	NA	NA	#VALUE!	0.00256534	-0.21661	0.197236	0.705014
MAPK9_MARCKS_S46_PhosphoSitePlus_prot	P45984_MAPK9	Mitogen-activated protein kinase 9	CMGC Ser/Thr protein kinase family	1	TRUE	FALSE	-0.0558331	0.0203373	0.0612862	1.21264	NA	NA	NA	#VALUE!	-0.0545173	0.0761882	0.321938	0.492228	-0.0554177	0.0552144	0.244208	0.61224
CDK2_HNRNPH1_S104_PhosphoSitePlus_prot	P24941_CDK2	Cyclin-dependent kinase 2	CMGC Ser/Thr protein kinase family	0	FALSE	TRUE	-0.0410467	0.10752	0.0621371	1.20665	-0.0189768	0.302966	0.0213302	1.67101	-0.00469242	0.0508979	0.492068	0.307975	-0.0994709	-0.0313026	0.722627	0.141086
PRKACA_AKAP12_S696_PhosphoSitePlus_prot	P17612_PRKACA	cAMP-dependent protein kinase catalytic subunit alpha	AGC Ser/Thr protein kinase family	0	TRUE	FALSE	0.000119477	0.0958717	0.0621777	1.20637	0.0406516	0.124507	0.177448	0.750928	-0.0824756	0.0682718	0.0748629	1.12573	0.0421824	0.094836	0.137575	0.861462
MAPKAPK2_RIPK1_S320_PhosphoSitePlus_prot	P49137_MAPKAPK2	MAP kinase-activated protein kinase 2	CAMK Ser/Thr protein kinase family	0	FALSE	FALSE	-0.00604027	0.0882627	0.0624453	1.2045	0.0477025	0.189382	0.0337789	1.47135	0.0250946	0.0947581	0.226779	0.644397	-0.0909179	-0.0193524	0.0258505	1.58753
PRKCD_STAT3_S727_PhosphoSitePlus_prot	Q05655_PRKCD	Protein kinase C delta type	AGC Ser/Thr protein kinase family	0	FALSE	FALSE	0.0268581	-0.114252	0.0626558	1.20304	-0.0515728	-0.101678	0.339514	0.469142	0.0649978	-0.0794429	0.220415	0.656759	0.0671492	-0.161635	0.0171058	1.76686
CDK1_LATS1_S613_PhosphoSitePlus_prot	P06493_CDK1	Cyclin-dependent kinase 1	CMGC Ser/Thr protein kinase family	3	FALSE	FALSE	0.0386525	-0.149704	0.0626558	1.20304	NA	NA	NA	#VALUE!	NA	NA	NA	#VALUE!	NA	NA	NA	#VALUE!
CSNK2A1_TOP2A_S1377_PhosphoSitePlus_PhosphoNetworks_prot	P68400_CSNK2A1	Casein kinase II subunit alpha	Other	0	FALSE	FALSE	0.0154916	-0.112176	0.0633777	1.19806	0.00713783	-0.140387	0.297821	0.526045	0.0313644	-0.125797	0.162084	0.79026	0.00797268	-0.070343	0.594297	0.225996
STK17A_TSC22D4_S49_PhosphoNetworks_prot	Q9UEE5_STK17A	Serine/threonine-protein kinase 17A	CAMK Ser/Thr protein kinase family	2	FALSE	FALSE	0.100135	0.121756	0.0634295	1.19771	NA	NA	NA	#VALUE!	0.0972391	0.219927	0.0395917	1.4024	NA	NA	NA	#VALUE!
CDK2_CDKN1A_S130_PhosphoSitePlus_prot	P24941_CDK2	Cyclin-dependent kinase 2	CMGC Ser/Thr protein kinase family	2	FALSE	TRUE	-0.0888693	0.14662	0.0635241	1.19706	NA	NA	NA	#VALUE!	NA	NA	NA	#VALUE!	-0.0994709	0.151092	0.236098	0.626908
PRKCA_NFATC4_S289_PhosphoNetworks_prot	P17252_PRKCA	Protein kinase C alpha type	AGC Ser/Thr protein kinase family	0	FALSE	TRUE	-0.0474816	-0.0862949	0.0643202	1.19165	-0.0277788	-0.206405	0.0392257	1.40643	-0.0666694	0.00812416	0.149236	0.826125	-0.0479967	-0.0606038	0.403007	0.394687
AKT1_TBC1D4_S341_PhosphoSitePlus_prot	P31749_AKT1	RAC-alpha serine/threonine-protein kinase	AGC Ser/Thr protein kinase family	1	TRUE	TRUE	0.0548895	0.0394706	0.064384	1.19122	0.105617	0.0286156	0.0916917	1.03767	0.0464357	0.069565	0.178574	0.748182	NA	NA	NA	#VALUE!
AKT1_SLC9A1_S796_PhosphoSitePlus_prot	P31749_AKT1	RAC-alpha serine/threonine-protein kinase	AGC Ser/Thr protein kinase family	0	TRUE	TRUE	0.0561861	-0.0745591	0.0653486	1.18476	0.113993	-0.19144	0.0509648	1.29273	0.0312934	-0.0888857	0.556594	0.254461	0.0273656	0.0289745	0.283939	0.546775
PRKCA_PTPN1_S378_PhosphoSitePlus_PhosphoNetworks_prot	P17252_PRKCA	Protein kinase C alpha type	AGC Ser/Thr protein kinase family	2	FALSE	TRUE	-0.052479	-0.186171	0.0660121	1.18038	0.0113125	-0.189033	0.21408	0.669423	NA	NA	NA	#VALUE!	NA	NA	NA	#VALUE!
MAPK3_GORASP2_T225_PhosphoSitePlus_prot	P27361_MAPK3	Mitogen-activated protein kinase 3	CMGC Ser/Thr protein kinase family	0	TRUE	TRUE	0.00423067	0.13019	0.0662922	1.17854	-0.0124938	0.18201	0.0705407	1.15156	0.00512152	0.0710321	0.538507	0.268809	0.0200643	0.13753	0.19662	0.706373
RAF1_BAD_S118_PhosphoSitePlus_prot	P04049_RAF1	RAF proto-oncogene serine/threonine-protein kinase	TKL Ser/Thr protein kinase family	0	TRUE	TRUE	-0.0269065	0.103036	0.0667511	1.17554	-0.0900947	0.181728	0.0439837	1.35671	-0.00844093	0.167605	0.126556	0.897719	0.0178163	-0.0402263	0.358504	0.445506
PAK4_BAD_S118_PhosphoNetworks_prot	O96013_PAK4	Serine/threonine-protein kinase PAK 4	STE Ser/Thr protein kinase family	0	FALSE	FALSE	-0.0290775	0.103036	0.0667511	1.17554	-0.061193	0.181728	0.0693443	1.15899	-0.0211098	0.167605	0.115271	0.938281	-0.00492975	-0.0402263	1	-4.34295e-11
MAPK9_SMARCC2_S304_PhosphoNetworks_prot	P45984_MAPK9	Mitogen-activated protein kinase 9	CMGC Ser/Thr protein kinase family	1	TRUE	FALSE	-0.0558331	-0.033963	0.0676475	1.16975	NA	NA	NA	#VALUE!	-0.0545173	-0.0667305	0.31646	0.499681	-0.0554177	0.0107287	0.278228	0.5556
CDK5_ZYX_T270_PhosphoNetworks_prot	Q00535_CDK5	Cyclin-dependent-like kinase 5	CMGC Ser/Thr protein kinase family	0	FALSE	FALSE	-0.058126	0.0526561	0.0678304	1.16858	-0.170183	-0.101144	0.00696439	2.15712	-0.0125884	0.0898913	0.275377	0.560073	0.00839356	0.169221	0.0153411	1.81414
ATR_GPS1_S474_PhosphoSitePlus_prot	Q13535_ATR	Serine/threonine-protein kinase ATR	Atypical: PI3/PI4-kinase family	1	FALSE	FALSE	0.0984608	0.0273045	0.0691196	1.1604	0.106717	0.0495235	0.261308	0.582847	0.0890254	0.00191133	0.471519	0.326501	NA	NA	NA	#VALUE!
PRKACA_VIM_S72_PhosphoSitePlus_prot	P17612_PRKACA	cAMP-dependent protein kinase catalytic subunit alpha	AGC Ser/Thr protein kinase family	1	TRUE	FALSE	-0.0447767	0.113442	0.0695069	1.15797	0.0565279	0.21069	0.0936886	1.02831	-0.101633	-0.0291775	0.144923	0.838863	NA	NA	NA	#VALUE!
ARAF_BAD_S118_PhosphoSitePlus_prot	P10398_ARAF	Serine/threonine-protein kinase A-Raf	TKL Ser/Thr protein kinase family	0	TRUE	FALSE	-0.0273475	0.103036	0.0695216	1.15788	-0.00883007	0.181728	0.164341	0.784255	0.0243005	0.167605	0.0980697	1.00847	-0.0975128	-0.0402263	0.247336	0.606713
CDK5_DPYSL2_S522_PhosphoSitePlus_prot	Q00535_CDK5	Cyclin-dependent-like kinase 5	CMGC Ser/Thr protein kinase family	2	FALSE	FALSE	-0.133656	-0.0187652	0.0697544	1.15643	-0.210379	-0.00547264	0.0158439	1.80014	NA	NA	NA	#VALUE!	NA	NA	NA	#VALUE!
STK3_PRKCA_S226_PhosphoSitePlus_prot	Q13188_STK3	Serine/threonine-protein kinase 3	STE Ser/Thr protein kinase family	0	FALSE	FALSE	-0.00242382	0.0919869	0.0702841	1.15314	-0.0130521	0.051017	0.644161	0.191005	0.0276929	0.154245	0.0451994	1.34487	-0.0219123	0.0706987	0.463615	0.333843
CDK6_FLNA_S1459_PhosphoSitePlus_prot	Q00534_CDK6	Cyclin-dependent kinase 6	CMGC Ser/Thr protein kinase family	0	FALSE	TRUE	-0.00680151	0.0681389	0.0705004	1.15181	-0.013155	0.0340428	0.566852	0.24653	-0.0134024	0.0550237	0.478724	0.319915	0.00615286	0.11535	0.0382867	1.41695
CDK16_CCNY_S336_PhosphoSitePlus_prot	Q00536_CDK16	Cyclin-dependent kinase 16	CMGC Ser/Thr protein kinase family	2	FALSE	FALSE	0.0547753	-0.107498	0.0708312	1.14978	0.0634055	0.040191	0.404992	0.392553	NA	NA	NA	#VALUE!	NA	NA	NA	#VALUE!
MAPK9_SMARCC2_S302_PhosphoNetworks_prot	P45984_MAPK9	Mitogen-activated protein kinase 9	CMGC Ser/Thr protein kinase family	1	TRUE	FALSE	-0.0558331	-0.0345173	0.0709641	1.14896	NA	NA	NA	#VALUE!	-0.0545173	-0.0798439	0.242823	0.61471	-0.0554177	0.0333838	0.248657	0.6044
PRKCA_VCL_T1123_PhosphoNetworks_prot	P17252_PRKCA	Protein kinase C alpha type	AGC Ser/Thr protein kinase family	2	FALSE	TRUE	-0.0479967	0.114951	0.0712433	1.14726	NA	NA	NA	#VALUE!	NA	NA	NA	#VALUE!	-0.0479967	0.114951	0.109444	0.960809
MAPK14_STAT3_S727_PhosphoSitePlus_prot	Q16539_MAPK14	Mitogen-activated protein kinase 14	CMGC Ser/Thr protein kinase family	0	FALSE	FALSE	0.0125114	-0.114252	0.0721158	1.14197	-0.0310317	-0.101678	0.413698	0.383317	0.0419541	-0.0794429	0.473687	0.324508	0.0266119	-0.161635	0.00729242	2.13713
CSNK2A1_ARNT_S77_PhosphoSitePlus_prot	P68400_CSNK2A1	Casein kinase II subunit alpha	Other	2	FALSE	FALSE	0.0119122	-0.13281	0.0721493	1.14177	NA	NA	NA	#VALUE!	0.051805	-0.014858	0.522424	0.281977	NA	NA	NA	#VALUE!
RAF1_BAD_S99_PhosphoSitePlus_prot	P04049_RAF1	RAF proto-oncogene serine/threonine-protein kinase	TKL Ser/Thr protein kinase family	0	TRUE	TRUE	-0.0269065	0.101406	0.0732785	1.13502	-0.0900947	0.252443	0.0366123	1.43637	-0.00844093	0.16098	0.0742835	1.12911	0.0178163	-0.109206	0.227719	0.6426
PAK4_BAD_S99_PhosphoNetworks_prot	O96013_PAK4	Serine/threonine-protein kinase PAK 4	STE Ser/Thr protein kinase family	0	FALSE	FALSE	-0.0290775	0.101406	0.0732785	1.13502	-0.061193	0.252443	0.0188563	1.72454	-0.0211098	0.16098	0.0365201	1.43747	-0.00492975	-0.109206	0.529693	0.275976
MAPK9_NFATC4_S213_PhosphoSitePlus_prot	P45984_MAPK9	Mitogen-activated protein kinase 9	CMGC Ser/Thr protein kinase family	2	TRUE	FALSE	-0.0554177	0.157223	0.0733567	1.13456	NA	NA	NA	#VALUE!	NA	NA	NA	#VALUE!	-0.0554177	0.157223	0.122905	0.910431
PRKCA_PTPN12_S435_PhosphoSitePlus_prot	P17252_PRKCA	Protein kinase C alpha type	AGC Ser/Thr protein kinase family	0	FALSE	TRUE	-0.0474816	-0.144156	0.073462	1.13394	-0.0277788	-0.299828	0.3007	0.521867	-0.0666694	-0.142256	0.0276173	1.55882	-0.0479967	0.00961773	0.307826	0.511695
PRKACA_GFPT1_S205_PhosphoSitePlus_prot	P17612_PRKACA	cAMP-dependent protein kinase catalytic subunit alpha	AGC Ser/Thr protein kinase family	0	TRUE	FALSE	0.0065047	0.125926	0.0735526	1.1334	0.0565279	0.0154779	0.470331	0.327596	-0.101633	0.188455	0.064468	1.19066	0.0421824	0.170513	0.0388958	1.4101
RPS6KB1_SAFB2_S513_PhosphoNetworks_prot	P23443_RPS6KB1	Ribosomal protein S6 kinase beta-1	AGC Ser/Thr protein kinase family	1	TRUE	TRUE	0.00377167	0.129227	0.0735526	1.1334	0.00148382	0.0428895	0.74904	0.125495	-0.0164169	0.0793142	0.359646	0.444124	NA	NA	NA	#VALUE!
MAPK3_PXN_S126_PhosphoSitePlus_prot	P27361_MAPK3	Mitogen-activated protein kinase 3	CMGC Ser/Thr protein kinase family	0	TRUE	TRUE	0.00423067	0.0992587	0.0741465	1.12991	-0.0124938	0.0857133	0.355785	0.448813	0.00512152	0.160598	0.0236712	1.62578	0.0200643	0.0514648	0.258516	0.587513
CDK4_FLNA_S1459_PhosphoSitePlus_prot	P11802_CDK4	Cyclin-dependent kinase 4	CMGC Ser/Thr protein kinase family	0	FALSE	TRUE	0.0152794	0.0681389	0.0741778	1.12973	0.0757684	0.0340428	0.238249	0.622969	-0.0139307	0.0550237	0.48117	0.317702	-0.0159996	0.11535	0.0853441	1.06883
CSNK2A1_HSP90AA1_S263_PhosphoSitePlus_prot	P68400_CSNK2A1	Casein kinase II subunit alpha	Other	0	FALSE	FALSE	0.0154916	0.0862304	0.0741778	1.12973	0.00713783	0.106712	0.433883	0.362627	0.0313644	0.0563696	0.337248	0.472051	0.00797268	0.0956098	0.178616	0.74808
CDK2_PPP1CA_T320_PhosphoSitePlus_prot	P24941_CDK2	Cyclin-dependent kinase 2	CMGC Ser/Thr protein kinase family	0	FALSE	TRUE	-0.0440935	-0.100082	0.0760337	1.11899	-0.00156332	-0.222947	0.0178566	1.7482	-0.0135887	-0.11042	0.273182	0.563547	-0.0994709	0.00544721	0.70312	0.15297
CDK5_CBL_S483_PhosphoNetworks_prot	Q00535_CDK5	Cyclin-dependent-like kinase 5	CMGC Ser/Thr protein kinase family	1	FALSE	FALSE	-0.0652794	0.044398	0.0761483	1.11834	-0.170183	0.0311533	0.00742384	2.12937	-0.0125884	0.0969995	0.286456	0.542942	NA	NA	NA	#VALUE!
ARAF_BAD_S99_PhosphoSitePlus_prot	P10398_ARAF	Serine/threonine-protein kinase A-Raf	TKL Ser/Thr protein kinase family	0	TRUE	FALSE	-0.0273475	0.101406	0.0762511	1.11775	-0.00883007	0.252443	0.0327712	1.48451	0.0243005	0.16098	0.0431567	1.36495	-0.0975128	-0.109206	0.297851	0.526001
MAPK1_APBB1_T709_PhosphoSitePlus_prot	P28482_MAPK1	Mitogen-activated protein kinase 1	CMGC Ser/Thr protein kinase family	3	TRUE	TRUE	0.00868198	0.228723	0.0768528	1.11434	NA	NA	NA	#VALUE!	NA	NA	NA	#VALUE!	NA	NA	NA	#VALUE!
CDK2_C1orf198_S37_PhosphoSitePlus_prot	P24941_CDK2	Cyclin-dependent kinase 2	CMGC Ser/Thr protein kinase family	1	FALSE	TRUE	-0.00717519	0.134859	0.0773582	1.11149	-0.00156332	0.050097	0.780988	0.107356	-0.0135887	0.231729	0.0116333	1.9343	NA	NA	NA	#VALUE!
AKT1_TRIP10_S296_PhosphoNetworks_prot	P31749_AKT1	RAC-alpha serine/threonine-protein kinase	AGC Ser/Thr protein kinase family	0	TRUE	TRUE	0.0561861	0.0377841	0.0784905	1.10518	0.113993	0.0813873	0.12106	0.917001	0.0312934	0.0818625	0.257182	0.589759	0.0273656	-0.0279533	0.314891	0.50184
MAPK8_MARCKS_S46_PhosphoSitePlus_prot	P45983_MAPK8	Mitogen-activated protein kinase 8	CMGC Ser/Thr protein kinase family	3	TRUE	FALSE	-0.00899329	0.144716	0.0789925	1.10241	NA	NA	NA	#VALUE!	NA	NA	NA	#VALUE!	NA	NA	NA	#VALUE!
NME1_NME1_S120_PhosphoSitePlus_prot	P15531_NME1	Nucleoside diphosphate kinase A	NA	0	FALSE	FALSE	0.0689456	-0.0217714	0.0821742	1.08526	0.0420688	0.0464736	0.50018	0.300874	0.00863221	0.0611541	0.808646	0.0922414	0.156136	-0.172942	0.00886137	2.0525
MYLK_MYL12B_S20_PhosphoSitePlus_prot	Q15746_MYLK	Myosin light chain kinase, smooth muscle	CAMK Ser/Thr protein kinase family	2	FALSE	FALSE	-0.0563542	-0.0483983	0.0841737	1.07482	NA	NA	NA	#VALUE!	NA	NA	NA	#VALUE!	-0.047381	0.177953	0.180784	0.742841
RPS6KB1_NFATC4_S289_PhosphoNetworks_prot	P23443_RPS6KB1	Ribosomal protein S6 kinase beta-1	AGC Ser/Thr protein kinase family	0	TRUE	TRUE	0.0168065	-0.0862949	0.0846191	1.07253	0.00148382	-0.206405	0.0524319	1.2804	-0.0164169	0.00812416	0.895942	0.0477202	0.0653525	-0.0606038	0.261013	0.583338
RPS6KB1_EIF4B_S497_PhosphoNetworks_prot	P23443_RPS6KB1	Ribosomal protein S6 kinase beta-1	AGC Ser/Thr protein kinase family	0	TRUE	TRUE	0.0252959	0.119588	0.0853453	1.06882	0.013555	0.0886396	0.48907	0.310629	-0.0185097	0.267491	0.0447292	1.34941	0.0653525	0.0408133	0.229764	0.638717
MAPK1_POLR2A_S1864_PhosphoNetworks_prot	P28482_MAPK1	Mitogen-activated protein kinase 1	CMGC Ser/Thr protein kinase family	2	TRUE	TRUE	-0.0507334	0.141554	0.0856868	1.06709	-0.0623746	0.0103811	0.191258	0.718379	NA	NA	NA	#VALUE!	NA	NA	NA	#VALUE!
MAPK3_SPHK2_S387_PhosphoSitePlus_prot	P27361_MAPK3	Mitogen-activated protein kinase 3	CMGC Ser/Thr protein kinase family	3	TRUE	TRUE	0.0567828	0.0998344	0.0867686	1.06164	NA	NA	NA	#VALUE!	NA	NA	NA	#VALUE!	NA	NA	NA	#VALUE!
MAP2K1_MAPK1_T185_PhosphoSitePlus_PhosphoNetworks_prot	Q02750_MAP2K1	Dual specificity mitogen-activated protein kinase kinase 1	STE Ser/Thr protein kinase family	0	TRUE	TRUE	-0.0299125	0.11807	0.0872714	1.05913	-0.0223762	0.167496	0.164146	0.784769	-0.0833324	0.0333454	0.0727309	1.13828	0.015971	0.153369	0.383271	0.416494
PRKAA1_KLC2_S545_PhosphoSitePlus_prot	Q13131_PRKAA1	5'-AMP-activated protein kinase catalytic subunit alpha-1	CAMK Ser/Thr protein kinase family	2	TRUE	TRUE	-0.0373212	0.0929154	0.0872714	1.05913	NA	NA	NA	#VALUE!	NA	NA	NA	#VALUE!	-0.0373212	0.0929154	0.13688	0.86366
MAPK7_ETS1_T38_PhosphoSitePlus_PhosphoNetworks_prot	Q13164_MAPK7	Mitogen-activated protein kinase 7	CMGC Ser/Thr protein kinase family	1	FALSE	FALSE	0.0645314	0.0854042	0.0878468	1.05627	0.0388144	0.110218	0.325762	0.4871	0.0988208	0.0523193	0.229816	0.638619	NA	NA	NA	#VALUE!
PRKACA_AKAP12_S698_PhosphoSitePlus_prot	P17612_PRKACA	cAMP-dependent protein kinase catalytic subunit alpha	AGC Ser/Thr protein kinase family	0	TRUE	FALSE	0.000119477	0.0833423	0.0889377	1.05091	0.0406516	0.116223	0.168754	0.772746	-0.0824756	0.0652538	0.0784477	1.10542	0.0421824	0.0685499	0.175511	0.755697
PRKG1_PRKAR1A_S101_PhosphoSitePlus_prot	Q13976_PRKG1	cGMP-dependent protein kinase 1	AGC Ser/Thr protein kinase family	2	FALSE	FALSE	0.0734026	0.174687	0.0894476	1.04843	0.10177	0.0891814	0.437266	0.359255	NA	NA	NA	#VALUE!	NA	NA	NA	#VALUE!
MYLK_MYL12B_T19_PhosphoSitePlus_prot	Q15746_MYLK	Myosin light chain kinase, smooth muscle	CAMK Ser/Thr protein kinase family	2	FALSE	FALSE	-0.0563542	-0.0246287	0.0898063	1.04669	NA	NA	NA	#VALUE!	NA	NA	NA	#VALUE!	-0.047381	0.213608	0.153087	0.815063
CSNK2A2_NFATC4_S289_PhosphoNetworks_prot	P19784_CSNK2A2	Casein kinase II subunit alpha'	Other	0	FALSE	FALSE	0.0223005	-0.0862949	0.0916106	1.03805	-0.0157365	-0.206405	0.0511029	1.29155	0.068411	0.00812416	0.515934	0.287405	0.014227	-0.0606038	0.311724	0.506229
PAK4_NFATC4_S289_PhosphoNetworks_prot	O96013_PAK4	Serine/threonine-protein kinase PAK 4	STE Ser/Thr protein kinase family	0	FALSE	FALSE	-0.0290775	-0.0862949	0.0919093	1.03664	-0.061193	-0.206405	0.0426719	1.36986	-0.0211098	0.00812416	0.891556	0.0498516	-0.00492975	-0.0606038	0.57011	0.244041
NEK9_NEK7_S195_PhosphoSitePlus_PhosphoNetworks_prot	Q8TD19_NEK9	Serine/threonine-protein kinase Nek9	NEK Ser/Thr protein kinase family	1	FALSE	FALSE	-0.0688619	0.00927249	0.0920013	1.03621	-0.113741	0.0560321	0.179435	0.746092	-0.0919579	0.0131075	0.139713	0.854763	NA	NA	NA	#VALUE!
CDK5_DNM1L_S616_PhosphoSitePlus_prot	Q00535_CDK5	Cyclin-dependent-like kinase 5	CMGC Ser/Thr protein kinase family	0	FALSE	FALSE	-0.058126	-0.0488825	0.0929173	1.0319	-0.170183	-0.108147	0.00618984	2.20832	-0.0125884	-0.0771687	0.482529	0.316477	0.00839356	0.0386685	0.592326	0.227439
PRKAA1_PRKAA1_S496_PhosphoSitePlus_prot	Q13131_PRKAA1	5'-AMP-activated protein kinase catalytic subunit alpha-1	CAMK Ser/Thr protein kinase family	0	TRUE	TRUE	-0.0369718	0.0665296	0.0929921	1.03155	-0.0401253	0.230738	0.0238395	1.6227	-0.0334689	-0.0443021	0.930334	0.0313609	-0.0373212	0.0131525	0.609275	0.215186
PRKG1_ARHGEF6_S684_PhosphoSitePlus_prot	Q13976_PRKG1	cGMP-dependent protein kinase 1	AGC Ser/Thr protein kinase family	0	FALSE	FALSE	0.0381839	-0.0947814	0.0934733	1.02931	0.112332	0.00243536	0.346008	0.460914	0.0626898	-0.100459	0.253818	0.595477	-0.0604696	-0.186321	0.0624322	1.20459
PRKCD_ADD1_S726_PhosphoSitePlus_prot	Q05655_PRKCD	Protein kinase C delta type	AGC Ser/Thr protein kinase family	1	FALSE	FALSE	0.0510284	-0.0945535	0.0936363	1.02856	-0.00989177	-0.184002	0.405248	0.392279	NA	NA	NA	#VALUE!	0.0671492	-0.0474571	0.221828	0.653984
WNK1_STK39_S371_PhosphoSitePlus_prot	Q9H4A3_WNK1	Serine/threonine-protein kinase WNK1	Other	1	FALSE	FALSE	-0.048776	-0.0619934	0.0936661	1.02842	NA	NA	NA	#VALUE!	-0.0312194	-0.0786693	0.604799	0.218389	-0.0554444	-0.0989242	0.357639	0.446555
CSNK1A1_HNRNPC_S299_PhosphoSitePlus_PhosphoNetworks_prot	P48729_CSNK1A1	Casein kinase I isoform alpha	CK1 Ser/Thr protein kinase family	0	FALSE	FALSE	-0.02809	-0.10485	0.0944304	1.02489	-0.00991952	-0.0228412	0.94791	0.0232329	0.00928176	-0.0185981	1	-4.34295e-11	-0.0836322	-0.273109	0.0101024	1.99558
IRAK1_STAT3_S727_PhosphoSitePlus_prot	P51617_IRAK1	Interleukin-1 receptor-associated kinase 1	TKL Ser/Thr protein kinase family	0	FALSE	FALSE	0.00173238	-0.114252	0.0948318	1.02305	0.0552346	-0.101678	0.393233	0.405351	-0.0246604	-0.0794429	0.791136	0.101749	-0.0253771	-0.161635	0.0430672	1.36585
PRKG1_GTF2I_S412_PhosphoSitePlus_prot	Q13976_PRKG1	cGMP-dependent protein kinase 1	AGC Ser/Thr protein kinase family	0	FALSE	FALSE	0.0378941	0.121653	0.0951892	1.02141	0.124253	0.245769	0.042615	1.37044	0.0722953	0.215386	0.124003	0.906569	-0.0604696	-0.0462909	0.704011	0.15242
PAK4_DCP1A_S522_PhosphoNetworks_prot	O96013_PAK4	Serine/threonine-protein kinase PAK 4	STE Ser/Thr protein kinase family	1	FALSE	FALSE	-0.0472062	-0.142948	0.0953296	1.02077	-0.10471	-0.0229186	0.39021	0.408702	NA	NA	NA	#VALUE!	-0.00492975	-0.252251	0.101799	0.992258
PAK1_FLNA_S2370_PhosphoSitePlus_prot	Q13153_PAK1	Serine/threonine-protein kinase PAK 1	STE Ser/Thr protein kinase family	2	FALSE	FALSE	0.0541269	0.130858	0.0957666	1.01879	NA	NA	NA	#VALUE!	NA	NA	NA	#VALUE!	0.0541269	0.130858	0.0731857	1.13557
CSNK1D_TARDBP_S292_PhosphoSitePlus_prot	P48730_CSNK1D	Casein kinase I isoform delta	CK1 Ser/Thr protein kinase family	0	FALSE	FALSE	0.0165595	0.108146	0.0960061	1.0177	-0.000859049	0.176942	0.129772	0.88682	-0.0439502	0.0703756	0.658912	0.181172	0.0728512	0.0795496	0.1635	0.786482
PRKDC_VIM_S430_PhosphoSitePlus_prot	P78527_PRKDC	DNA-dependent protein kinase catalytic subunit	Atypical: PI3/PI4-kinase family	0	FALSE	FALSE	-0.0399657	-0.0395496	0.0963784	1.01602	-0.0265119	-0.197871	0.353812	0.451227	-0.0485631	-0.0403479	0.183866	0.735498	-0.0447105	0.087666	0.189599	0.722164
CSNK1A1_TARDBP_S292_PhosphoSitePlus_prot	P48729_CSNK1A1	Casein kinase I isoform alpha	CK1 Ser/Thr protein kinase family	0	FALSE	FALSE	-0.02809	0.0879896	0.0973768	1.01154	-0.00991952	0.132501	0.281776	0.550097	0.00928176	0.0519183	0.705251	0.151656	-0.0836322	0.0795496	0.154005	0.812465
MAPK7_TRIM28_T541_PhosphoNetworks_prot	Q13164_MAPK7	Mitogen-activated protein kinase 7	CMGC Ser/Thr protein kinase family	1	FALSE	FALSE	0.0546946	0.0738483	0.0985673	1.00627	0.001583	-0.0207767	1	-4.34295e-11	NA	NA	NA	#VALUE!	0.0744281	0.15797	0.129164	0.888857
PRKCA_PRKAA1_S496_PhosphoSitePlus_prot	P17252_PRKCA	Protein kinase C alpha type	AGC Ser/Thr protein kinase family	0	FALSE	TRUE	-0.0474816	0.0665296	0.0986356	1.00597	-0.0277788	0.230738	0.0276903	1.55767	-0.0666694	-0.0443021	0.132657	0.877269	-0.0479967	0.0131525	0.297466	0.526562
RPS6KA3_STAT3_S727_PhosphoSitePlus_prot	P51812_RPS6KA3	Ribosomal protein S6 kinase alpha-3	AGC Ser/Thr protein kinase family	0	FALSE	FALSE	-0.0087369	-0.114252	0.0989198	1.00472	-0.0279265	-0.101678	0.464456	0.333055	-0.0227338	-0.0794429	0.827026	0.0824809	0.0244496	-0.161635	0.00745969	2.12728
AKT1_MTOR_S2448_PhosphoSitePlus_prot	P31749_AKT1	RAC-alpha serine/threonine-protein kinase	AGC Ser/Thr protein kinase family	1	TRUE	TRUE	0.0591795	0.058085	0.0997339	1.00116	0.123454	0.021015	0.194001	0.712196	NA	NA	NA	#VALUE!	0.0273656	0.0212259	0.289065	0.539005
MAPK1_SLC9A1_S785_PhosphoSitePlus_prot	P28482_MAPK1	Mitogen-activated protein kinase 1	CMGC Ser/Thr protein kinase family	2	TRUE	TRUE	-0.0484983	-0.1076	0.100293	0.998729	-0.055104	-0.188374	0.0593266	1.22675	NA	NA	NA	#VALUE!	NA	NA	NA	#VALUE!
MAPK3_GAB2_S543_PhosphoNetworks_prot	P27361_MAPK3	Mitogen-activated protein kinase 3	CMGC Ser/Thr protein kinase family	1	TRUE	TRUE	0.0246826	-0.151553	0.100374	0.99838	NA	NA	NA	#VALUE!	0.0313172	-0.224035	0.296136	0.528508	0.0200643	-0.121858	0.188177	0.725432
LYN_PEAK1_Y635_PhosphoSitePlus_prot	P07948_LYN	Tyrosine-protein kinase Lyn	Tyr protein kinase family	0	FALSE	FALSE	0.0621676	0.0358151	0.100553	0.997606	0.0657737	0.0487753	0.301349	0.520931	0.0472503	0.0642034	0.304255	0.516762	0.0734788	-0.00553342	0.471569	0.326454
MAPK3_BAG3_S289_PhosphoSitePlus_prot	P27361_MAPK3	Mitogen-activated protein kinase 3	CMGC Ser/Thr protein kinase family	1	TRUE	TRUE	-0.00368614	0.0979751	0.101301	0.994387	-0.0124938	0.0683217	0.44574	0.350919	0.00512152	0.127628	0.0692808	1.15939	NA	NA	NA	#VALUE!
MAPK3_CDKN1A_S130_PhosphoSitePlus_prot	P27361_MAPK3	Mitogen-activated protein kinase 3	CMGC Ser/Thr protein kinase family	2	TRUE	TRUE	-0.00446632	0.14662	0.101301	0.994387	NA	NA	NA	#VALUE!	NA	NA	NA	#VALUE!	0.0200643	0.151092	0.0876007	1.05749
CDK6_CDKN1A_S130_PhosphoSitePlus_prot	Q00534_CDK6	Cyclin-dependent kinase 6	CMGC Ser/Thr protein kinase family	2	FALSE	TRUE	-0.00446678	0.14662	0.101301	0.994387	NA	NA	NA	#VALUE!	NA	NA	NA	#VALUE!	0.00615286	0.151092	0.14122	0.850103
MAPK1_SP1_S59_PhosphoSitePlus_PhosphoNetworks_prot	P28482_MAPK1	Mitogen-activated protein kinase 1	CMGC Ser/Thr protein kinase family	1	TRUE	TRUE	-0.0364661	0.0762721	0.101928	0.991706	-0.054227	0.124713	0.0958145	1.01857	-0.0289881	0.0687527	0.68542	0.164043	NA	NA	NA	#VALUE!
MAPKAPK2_NELFE_S115_PhosphoSitePlus_prot	P49137_MAPKAPK2	MAP kinase-activated protein kinase 2	CAMK Ser/Thr protein kinase family	0	FALSE	FALSE	-0.00604027	-0.133187	0.102606	0.988827	0.0477025	-0.286472	0.0479971	1.31878	0.0250946	-0.0374756	0.795353	0.0994401	-0.0909179	-0.0756128	0.0215896	1.66576
PBK_JUN_S73_PhosphoSitePlus_prot	Q96KB5_PBK	Lymphokine-activated killer T-cell-originated protein kinase	STE Ser/Thr protein kinase family	2	FALSE	FALSE	0.0469014	0.0822928	0.10383	0.983678	NA	NA	NA	#VALUE!	0.0386628	0.0888661	0.0880844	1.0551	NA	NA	NA	#VALUE!
RPS6KB1_PRKACA_T198_PhosphoNetworks_prot	P23443_RPS6KB1	Ribosomal protein S6 kinase beta-1	AGC Ser/Thr protein kinase family	0	TRUE	TRUE	0.0444874	0.0412028	0.104145	0.982363	0.0419402	0.0420249	0.440946	0.355615	0.017591	0.0511969	0.73728	0.132368	0.0653525	0.0335493	0.239841	0.620077
MAP2K1_MAPK3_Y204_PhosphoSitePlus_PhosphoNetworks_prot	Q02750_MAP2K1	Dual specificity mitogen-activated protein kinase kinase 1	STE Ser/Thr protein kinase family	2	TRUE	TRUE	-0.060734	0.0793355	0.104173	0.982245	NA	NA	NA	#VALUE!	-0.118471	0.115126	0.0367036	1.43529	NA	NA	NA	#VALUE!
CDK2_TERF2_S365_PhosphoSitePlus_prot	P24941_CDK2	Cyclin-dependent kinase 2	CMGC Ser/Thr protein kinase family	0	FALSE	TRUE	-0.0440935	-0.148656	0.104287	0.98177	-0.00156332	0.0632877	0.662502	0.178813	-0.0135887	-0.108504	0.839666	0.0758936	-0.0994709	-0.346318	0.0310583	1.50782
MAPK1_CDKN1A_S130_PhosphoSitePlus_prot	P28482_MAPK1	Mitogen-activated protein kinase 1	CMGC Ser/Thr protein kinase family	2	TRUE	TRUE	-0.00218926	0.14662	0.104637	0.980316	NA	NA	NA	#VALUE!	NA	NA	NA	#VALUE!	0.0340141	0.151092	0.0836821	1.07737
PRKACA_BAD_S118_PhosphoSitePlus_PhosphoNetworks_prot	P17612_PRKACA	cAMP-dependent protein kinase catalytic subunit alpha	AGC Ser/Thr protein kinase family	0	TRUE	FALSE	0.000119477	0.103036	0.105459	0.976916	0.0406516	0.181728	0.111893	0.951198	-0.0824756	0.167605	0.0328891	1.48295	0.0421824	-0.0402263	0.2751	0.560509
CDK5_CTNNB1_S191_PhosphoSitePlus_prot	Q00535_CDK5	Cyclin-dependent-like kinase 5	CMGC Ser/Thr protein kinase family	1	FALSE	FALSE	-0.0773864	-0.011784	0.105489	0.976794	-0.187675	-0.0471603	0.00577394	2.23853	-0.00906415	0.0567342	0.633233	0.198436	NA	NA	NA	#VALUE!
MAPK14_CDKN1A_S130_PhosphoSitePlus_prot	Q16539_MAPK14	Mitogen-activated protein kinase 14	CMGC Ser/Thr protein kinase family	2	FALSE	FALSE	0.016219	0.14662	0.105935	0.974961	NA	NA	NA	#VALUE!	NA	NA	NA	#VALUE!	0.0266119	0.151092	0.106704	0.971818
MAPK1_JUN_S63_PhosphoSitePlus_prot	P28482_MAPK1	Mitogen-activated protein kinase 1	CMGC Ser/Thr protein kinase family	2	TRUE	TRUE	-0.03413	-0.203791	0.106063	0.974436	-0.0606286	-0.195866	0.174658	0.757812	NA	NA	NA	#VALUE!	NA	NA	NA	#VALUE!
STK38_NFATC4_S289_PhosphoNetworks_prot	Q15208_STK38	Serine/threonine-protein kinase 38	AGC Ser/Thr protein kinase family	0	FALSE	FALSE	-0.0272706	-0.0862949	0.106755	0.971612	-0.145424	-0.206405	1.11022e-16	10	0.0199819	0.00812416	0.974377	0.0112731	0.0436303	-0.0606038	0.266704	0.573971
LATS1_YAP1_S61_PhosphoSitePlus_prot	O95835_LATS1	Serine/threonine-protein kinase LATS1	AGC Ser/Thr protein kinase family	2	FALSE	FALSE	0.0269282	0.113209	0.106786	0.971485	NA	NA	NA	#VALUE!	-0.0101668	0.18292	0.0895644	1.04786	NA	NA	NA	#VALUE!
PRKACA_CBX3_S93_PhosphoSitePlus_prot	P17612_PRKACA	cAMP-dependent protein kinase catalytic subunit alpha	AGC Ser/Thr protein kinase family	1	TRUE	FALSE	-0.0447767	0.0700323	0.106993	0.970646	0.0565279	0.103787	0.199861	0.699272	-0.101633	0.0235218	0.123204	0.909374	NA	NA	NA	#VALUE!
MAPK8_PPP1R13L_S187_PhosphoNetworks_prot	P45983_MAPK8	Mitogen-activated protein kinase 8	CMGC Ser/Thr protein kinase family	3	TRUE	FALSE	-0.00899329	0.169397	0.107924	0.966881	NA	NA	NA	#VALUE!	NA	NA	NA	#VALUE!	NA	NA	NA	#VALUE!
CDK2_SF3B1_T248_PhosphoSitePlus_prot	P24941_CDK2	Cyclin-dependent kinase 2	CMGC Ser/Thr protein kinase family	2	FALSE	TRUE	-0.0567223	0.103672	0.108053	0.966365	NA	NA	NA	#VALUE!	-0.0135887	0.0869105	0.290378	0.537036	NA	NA	NA	#VALUE!
PDK1_PDHA1_S293_PhosphoSitePlus_prot	Q15118_PDK1	[Pyruvate dehydrogenase (acetyl-transferring)] kinase isozyme 1, mitochondrial	Atypical: PDK/BCKDK protein kinase family	1	FALSE	FALSE	0.0612879	-0.0524266	0.10822	0.965691	0.0880364	-0.120453	0.136517	0.864813	0.0290452	-0.0764189	0.882765	0.0541551	NA	NA	NA	#VALUE!
PRKCI_BAD_S118_PhosphoSitePlus_prot	P41743_PRKCI	Protein kinase C iota type	AGC Ser/Thr protein kinase family	0	TRUE	FALSE	-0.0153005	0.103036	0.108569	0.964294	-0.0462698	0.181728	0.0849181	1.071	0.0208186	0.167605	0.128007	0.892767	-0.0204502	-0.0402263	0.992498	0.00327052
PRKD1_BAD_S118_PhosphoSitePlus_prot	Q15139_PRKD1	Serine/threonine-protein kinase D1	CAMK Ser/Thr protein kinase family	0	FALSE	FALSE	-0.0145366	0.103036	0.108569	0.964294	0.0137308	0.181728	0.161104	0.792893	-0.0173171	0.167605	0.138042	0.859989	-0.0400236	-0.0402263	0.867877	0.0615417
MTOR_BAG3_S289_PhosphoSitePlus_prot	P42345_MTOR	Serine/threonine-protein kinase mTOR	Atypical: PI3/PI4-kinase family	1	TRUE	TRUE	0.0139656	0.0979751	0.1087	0.96377	0.0319754	0.0683217	0.31233	0.505387	-0.00404413	0.127628	0.0666152	1.17643	NA	NA	NA	#VALUE!
MAP3K6_MAPK14_T180_PhosphoSitePlus_prot	O95382_MAP3K6	Mitogen-activated protein kinase kinase kinase 6	STE Ser/Thr protein kinase family	3	FALSE	FALSE	0.0076607	-0.187055	0.108824	0.963277	NA	NA	NA	#VALUE!	NA	NA	NA	#VALUE!	NA	NA	NA	#VALUE!
CDK5_HTT_S432_PhosphoSitePlus_prot	Q00535_CDK5	Cyclin-dependent-like kinase 5	CMGC Ser/Thr protein kinase family	0	FALSE	FALSE	-0.058126	-0.00681741	0.108878	0.963059	-0.170183	-0.0245127	0.00184073	2.73501	-0.0125884	-0.13723	0.482529	0.316477	0.00839356	0.141291	0.173711	0.760173
NEK3_LUZP1_S659_PhosphoNetworks_prot	P51956_NEK3	Serine/threonine-protein kinase Nek3	NEK Ser/Thr protein kinase family	1	FALSE	FALSE	0.086629	-0.0655798	0.109094	0.962199	NA	NA	NA	#VALUE!	0.14683	-0.244701	0.166985	0.777324	0.0580678	0.00578736	0.526076	0.278951
MTOR_RPTOR_S859_PhosphoSitePlus_prot	P42345_MTOR	Serine/threonine-protein kinase mTOR	Atypical: PI3/PI4-kinase family	0	TRUE	TRUE	0.0240129	-0.064931	0.110884	0.955133	0.0319754	-0.0813143	0.269263	0.569823	-0.00404413	-0.0515763	0.83926	0.0761034	0.0441075	-0.0619024	0.244742	0.611291
CDK2_CCP110_S170_PhosphoSitePlus_prot	P24941_CDK2	Cyclin-dependent kinase 2	CMGC Ser/Thr protein kinase family	3	FALSE	TRUE	-0.12106	-0.144605	0.110961	0.954828	NA	NA	NA	#VALUE!	NA	NA	NA	#VALUE!	NA	NA	NA	#VALUE!
CDK7_CDK11B_T595_PhosphoSitePlus_prot	P50613_CDK7	Cyclin-dependent kinase 7	CMGC Ser/Thr protein kinase family	2	FALSE	FALSE	0.116996	0.0385781	0.111583	0.952401	NA	NA	NA	#VALUE!	NA	NA	NA	#VALUE!	0.266047	0.0921925	0.0188594	1.72447
CDK4_EP400_S736_PhosphoNetworks_prot	P11802_CDK4	Cyclin-dependent kinase 4	CMGC Ser/Thr protein kinase family	1	FALSE	TRUE	0.0531584	-0.0916418	0.111781	0.951633	0.0904422	-0.0901427	0.112954	0.947097	-0.00276741	-0.0938904	0.516433	0.286986	NA	NA	NA	#VALUE!
MAPK1_MTMR2_S58_PhosphoSitePlus_prot	P28482_MAPK1	Mitogen-activated protein kinase 1	CMGC Ser/Thr protein kinase family	1	TRUE	TRUE	-0.033653	-0.0919857	0.112147	0.950212	-0.0445687	-0.279316	0.00340706	2.46762	-0.0328287	-0.0152839	0.890064	0.0505788	NA	NA	NA	#VALUE!
CDK5_TLN1_S425_PhosphoSitePlus_prot	Q00535_CDK5	Cyclin-dependent-like kinase 5	CMGC Ser/Thr protein kinase family	0	FALSE	FALSE	-0.058126	0.0112075	0.112221	0.949927	-0.170183	-0.0186081	0.0017911	2.74688	-0.0125884	-0.0354963	0.874905	0.058039	0.00839356	0.0877269	0.274856	0.560894
MAP3K7_EIF4B_S230_PhosphoSitePlus_prot	O43318_MAP3K7	Mitogen-activated protein kinase kinase kinase 7	STE Ser/Thr protein kinase family	2	FALSE	FALSE	-0.0350913	0.110824	0.112285	0.949677	-0.0287929	0.135063	0.286643	0.542659	NA	NA	NA	#VALUE!	NA	NA	NA	#VALUE!
CDK5_DPYSL3_S522_PhosphoSitePlus_prot	Q00535_CDK5	Cyclin-dependent-like kinase 5	CMGC Ser/Thr protein kinase family	0	FALSE	FALSE	-0.058126	0.00572001	0.112597	0.948472	-0.170183	-0.0669925	0.00552153	2.25794	-0.0125884	0.085388	0.430861	0.365663	0.00839356	-0.0012354	0.692976	0.159282
PRKCA_FSCN1_S39_PhosphoSitePlus_prot	P17252_PRKCA	Protein kinase C alpha type	AGC Ser/Thr protein kinase family	1	FALSE	TRUE	-0.056116	0.0501029	0.112735	0.94794	-0.0277788	0.0574569	0.564161	0.248597	-0.0666694	-0.025464	0.144019	0.84158	NA	NA	NA	#VALUE!
CDK1_CUEDC2_S110_PhosphoSitePlus_prot	P06493_CDK1	Cyclin-dependent kinase 1	CMGC Ser/Thr protein kinase family	2	FALSE	FALSE	0.0977526	-0.0598034	0.113049	0.946734	0.056339	-0.0681028	0.428879	0.367665	NA	NA	NA	#VALUE!	NA	NA	NA	#VALUE!
PRKCA_ITGB1_S785_PhosphoSitePlus_prot	P17252_PRKCA	Protein kinase C alpha type	AGC Ser/Thr protein kinase family	0	FALSE	TRUE	-0.0474816	0.0895041	0.114267	0.94208	-0.0277788	0.0141584	0.747254	0.126531	-0.0666694	0.147267	0.0674326	1.17113	-0.0479967	0.107087	0.289244	0.538736
MAPK1_CEBPB_T235_PhosphoSitePlus_prot	P28482_MAPK1	Mitogen-activated protein kinase 1	CMGC Ser/Thr protein kinase family	2	TRUE	TRUE	0.0340141	-0.151621	0.115045	0.939134	NA	NA	NA	#VALUE!	NA	NA	NA	#VALUE!	0.0340141	-0.151621	0.0887567	1.0518
GSK3B_GYS1_S727_PhosphoNetworks_prot	P49841_GSK3B	Glycogen synthase kinase-3 beta	CMGC Ser/Thr protein kinase family	2	TRUE	TRUE	-0.0537867	0.144956	0.115961	0.935687	-0.0685686	0.245312	0.0248184	1.60523	NA	NA	NA	#VALUE!	NA	NA	NA	#VALUE!
MAP3K7_NFATC4_S289_PhosphoNetworks_prot	O43318_MAP3K7	Mitogen-activated protein kinase kinase kinase 7	STE Ser/Thr protein kinase family	0	FALSE	FALSE	0.00762394	-0.0862949	0.11656	0.933451	-0.0122369	-0.206405	0.0511029	1.29155	0.0202331	0.00812416	0.783973	0.105699	0.0148757	-0.0606038	0.287138	0.541909
ARAF_ZYX_S303_PhosphoNetworks_prot	P10398_ARAF	Serine/threonine-protein kinase A-Raf	TKL Ser/Thr protein kinase family	2	TRUE	FALSE	0.0313676	0.148544	0.117429	0.930224	NA	NA	NA	#VALUE!	0.060901	0.223695	0.0310783	1.50754	NA	NA	NA	#VALUE!
CDK2_SNAPIN_S133_PhosphoSitePlus_prot	P24941_CDK2	Cyclin-dependent kinase 2	CMGC Ser/Thr protein kinase family	0	FALSE	TRUE	-0.0410467	-0.0710822	0.118007	0.928091	-0.0189768	-0.10193	0.228233	0.641622	-0.00469242	-0.115109	0.19183	0.717084	-0.0994709	0.00379292	0.700987	0.15429
PRKCI_BAD_S99_PhosphoSitePlus_prot	P41743_PRKCI	Protein kinase C iota type	AGC Ser/Thr protein kinase family	0	TRUE	FALSE	-0.0153005	0.101406	0.118999	0.924456	-0.0462698	0.252443	0.0199339	1.70041	0.0208186	0.16098	0.0536086	1.27077	-0.0204502	-0.109206	0.56583	0.247314
PRKD1_BAD_S99_PhosphoSitePlus_prot	Q15139_PRKD1	Serine/threonine-protein kinase D1	CAMK Ser/Thr protein kinase family	0	FALSE	FALSE	-0.0145366	0.101406	0.118999	0.924456	0.0137308	0.252443	0.0222383	1.6529	-0.0173171	0.16098	0.0466341	1.3313	-0.0400236	-0.109206	0.525736	0.279232
MAPK1_NUP50_S221_PhosphoSitePlus_prot	P28482_MAPK1	Mitogen-activated protein kinase 1	CMGC Ser/Thr protein kinase family	2	TRUE	TRUE	-0.033335	0.159637	0.120147	0.920286	NA	NA	NA	#VALUE!	-0.0587696	0.0300517	0.119964	0.920949	NA	NA	NA	#VALUE!
MAPKAPK2_RCSD1_S179_PhosphoSitePlus_prot	P49137_MAPKAPK2	MAP kinase-activated protein kinase 2	CAMK Ser/Thr protein kinase family	1	FALSE	FALSE	0.0184011	-0.0812372	0.12116	0.916642	0.0477025	-0.0490355	0.432603	0.363911	0.0250946	-0.117121	0.218891	0.659772	NA	NA	NA	#VALUE!
MARK2_ARHGEF2_S143_PhosphoSitePlus_prot	Q7KZI7_MARK2	Serine/threonine-protein kinase MARK2	CAMK Ser/Thr protein kinase family	1	FALSE	FALSE	-0.0102245	0.108351	0.12135	0.915959	-0.0605805	0.172309	0.0456718	1.34035	0.0473252	0.0352565	0.460017	0.337226	NA	NA	NA	#VALUE!
WEE1_TSC22D4_S49_PhosphoNetworks_prot	P30291_WEE1	Wee1-like protein kinase	Other	0	FALSE	FALSE	0.0403714	0.0927747	0.121514	0.915373	0.129962	-0.0846827	0.0561797	1.25042	-0.060545	0.219927	0.0434071	1.36244	0.0393401	0.145734	0.0481447	1.31745
MAPK1_PML_S530_PhosphoSitePlus_prot	P28482_MAPK1	Mitogen-activated protein kinase 1	CMGC Ser/Thr protein kinase family	0	TRUE	TRUE	-0.0186205	0.105895	0.121533	0.915306	-0.0492834	0.133889	0.129673	0.887151	-0.0587696	0.221487	0.0349074	1.45708	0.0340141	0.00258471	0.319629	0.495354
RPS6KA3_BAD_S99_PhosphoSitePlus_prot	P51812_RPS6KA3	Ribosomal protein S6 kinase alpha-3	AGC Ser/Thr protein kinase family	0	FALSE	FALSE	-0.0087369	0.101406	0.123021	0.910022	-0.0279265	0.252443	0.0199454	1.70016	-0.0227338	0.16098	0.0513102	1.2898	0.0244496	-0.109206	0.225381	0.647082
CDK2_RRM2_S20_PhosphoSitePlus_prot	P24941_CDK2	Cyclin-dependent kinase 2	CMGC Ser/Thr protein kinase family	0	FALSE	TRUE	-0.00272831	-0.106661	0.123046	0.909933	-0.0189768	-0.0049121	0.76647	0.115505	-0.00469242	-0.179472	0.0503249	1.29822	0.0175079	-0.138813	0.106137	0.974131
MAP2K1_MAPK3_T202_PhosphoSitePlus_PhosphoNetworks_prot	Q02750_MAP2K1	Dual specificity mitogen-activated protein kinase kinase 1	STE Ser/Thr protein kinase family	0	TRUE	TRUE	-0.0299125	0.0777032	0.123851	0.907102	-0.0223762	0.145245	0.125248	0.902228	-0.0833324	0.0890619	0.0451873	1.34498	0.015971	-0.00119776	0.593585	0.226517
CDK1_LIG3_S210_PhosphoSitePlus_prot	P06493_CDK1	Cyclin-dependent kinase 1	CMGC Ser/Thr protein kinase family	2	FALSE	FALSE	0.0977526	-0.0551152	0.124814	0.903738	0.056339	-0.075548	0.448377	0.348356	NA	NA	NA	#VALUE!	NA	NA	NA	#VALUE!
MAPK9_ETS1_T38_PhosphoNetworks_prot	P45984_MAPK9	Mitogen-activated protein kinase 9	CMGC Ser/Thr protein kinase family	2	TRUE	FALSE	-0.0898424	0.0408016	0.124879	0.903511	NA	NA	NA	#VALUE!	-0.0901538	0.0523193	0.417924	0.378902	NA	NA	NA	#VALUE!
MAPK1_JUN_S73_PhosphoSitePlus_prot	P28482_MAPK1	Mitogen-activated protein kinase 1	CMGC Ser/Thr protein kinase family	1	TRUE	TRUE	-0.0386987	0.039091	0.125554	0.901169	-0.0445687	-0.0106841	0.289047	0.539032	-0.0328287	0.0888661	0.120882	0.917639	NA	NA	NA	#VALUE!
PRKACA_BAD_S99_PhosphoSitePlus_PhosphoNetworks_prot	P17612_PRKACA	cAMP-dependent protein kinase catalytic subunit alpha	AGC Ser/Thr protein kinase family	0	TRUE	FALSE	0.000119477	0.101406	0.125946	0.899815	0.0406516	0.252443	0.027361	1.56287	-0.0824756	0.16098	0.0127657	1.89395	0.0421824	-0.109206	0.186849	0.728509
PDPK1_TRIP10_S298_PhosphoNetworks_prot	O15530_PDPK1	3-phosphoinositide-dependent protein kinase 1	AGC Ser/Thr protein kinase family	3	TRUE	TRUE	-0.0714018	-0.0629395	0.125982	0.899692	NA	NA	NA	#VALUE!	NA	NA	NA	#VALUE!	NA	NA	NA	#VALUE!
PRKD1_JUN_S63_PhosphoSitePlus_prot	Q15139_PRKD1	Serine/threonine-protein kinase D1	CAMK Ser/Thr protein kinase family	2	FALSE	FALSE	0.0223696	-0.203791	0.12619	0.898975	0.0250581	-0.195866	0.34301	0.464694	NA	NA	NA	#VALUE!	NA	NA	NA	#VALUE!
PDK1_PDHA1_S300_PhosphoSitePlus_prot	Q15118_PDK1	[Pyruvate dehydrogenase (acetyl-transferring)] kinase isozyme 1, mitochondrial	Atypical: PDK/BCKDK protein kinase family	1	FALSE	FALSE	0.0612879	-0.0462178	0.126454	0.898067	0.0880364	-0.141321	0.0806913	1.09317	0.0290452	-0.0495308	1	-4.34295e-11	NA	NA	NA	#VALUE!
MAPK3_CEBPB_T235_PhosphoSitePlus_PhosphoNetworks_prot	P27361_MAPK3	Mitogen-activated protein kinase 3	CMGC Ser/Thr protein kinase family	2	TRUE	TRUE	0.0200643	-0.151621	0.127663	0.893933	NA	NA	NA	#VALUE!	NA	NA	NA	#VALUE!	0.0200643	-0.151621	0.0795092	1.09958
AKT1_SLC9A1_S703_PhosphoSitePlus_prot	P31749_AKT1	RAC-alpha serine/threonine-protein kinase	AGC Ser/Thr protein kinase family	0	TRUE	TRUE	0.0561861	-0.00651952	0.128834	0.889969	0.113993	-0.0280529	0.129471	0.887826	0.0312934	-0.0170943	0.585742	0.232293	0.0273656	0.0181095	0.294587	0.530786
MAP2K3_MAPK1_T185_PhosphoNetworks_prot	P46734_MAP2K3	Dual specificity mitogen-activated protein kinase kinase 3	STE Ser/Thr protein kinase family	0	FALSE	FALSE	-0.0171283	0.11807	0.128874	0.889834	-0.0838525	0.167496	0.0445919	1.35074	-0.0165824	0.0333454	0.751048	0.124332	0.0490499	0.153369	0.203757	0.690887
SRPK2_NFATC4_S289_PhosphoNetworks_prot	P78362_SRPK2	SRSF protein kinase 2	CMGC Ser/Thr protein kinase family	0	FALSE	FALSE	0.0106455	-0.0862949	0.129276	0.888483	-0.109232	-0.206405	0.0154126	1.81212	0.052478	0.00812416	0.832114	0.0798172	0.0886906	-0.0606038	0.372404	0.428985
CSNK2A1_PAK1_S223_PhosphoSitePlus_prot	P68400_CSNK2A1	Casein kinase II subunit alpha	Other	3	FALSE	FALSE	0.0642481	0.0732518	0.129407	0.888042	NA	NA	NA	#VALUE!	NA	NA	NA	#VALUE!	NA	NA	NA	#VALUE!
CDK2_SF3B1_T244_PhosphoSitePlus_prot	P24941_CDK2	Cyclin-dependent kinase 2	CMGC Ser/Thr protein kinase family	0	FALSE	TRUE	-0.0410467	0.0586171	0.12952	0.887662	-0.0189768	0.00504869	0.755064	0.122016	-0.00469242	0.0297163	0.723313	0.140674	-0.0994709	0.141086	0.10351	0.985019
MAP3K5_MAPK14_Y182_PhosphoSitePlus_prot	Q99683_MAP3K5	Mitogen-activated protein kinase kinase kinase 5	STE Ser/Thr protein kinase family	3	FALSE	FALSE	0.0550507	0.229087	0.129566	0.887507	NA	NA	NA	#VALUE!	NA	NA	NA	#VALUE!	NA	NA	NA	#VALUE!
MAPK12_SNTA1_S193_PhosphoNetworks_prot	P53778_MAPK12	Mitogen-activated protein kinase 12	CMGC Ser/Thr protein kinase family	2	FALSE	FALSE	0.101788	-0.0968406	0.130724	0.883645	0.0294812	-0.064433	0.731742	0.135642	NA	NA	NA	#VALUE!	NA	NA	NA	#VALUE!
MAPK3_ABI1_S225_PhosphoSitePlus_prot	P27361_MAPK3	Mitogen-activated protein kinase 3	CMGC Ser/Thr protein kinase family	2	TRUE	TRUE	-0.00446632	0.157455	0.131799	0.880088	NA	NA	NA	#VALUE!	NA	NA	NA	#VALUE!	0.0200643	0.214536	0.048953	1.31022
PRKCA_PRKD1_S205_PhosphoNetworks_prot	P17252_PRKCA	Protein kinase C alpha type	AGC Ser/Thr protein kinase family	0	FALSE	TRUE	-0.0474816	0.0402548	0.133905	0.873202	-0.0277788	0.0520615	0.452637	0.34425	-0.0666694	0.0649892	0.0862575	1.0642	-0.0479967	0.00371358	0.307515	0.512134
CDK7_ZCCHC8_T492_PhosphoNetworks_prot	P50613_CDK7	Cyclin-dependent kinase 7	CMGC Ser/Thr protein kinase family	2	FALSE	FALSE	-0.0441164	0.0731931	0.135073	0.869431	-0.0330992	-0.0469512	0.6601	0.18039	NA	NA	NA	#VALUE!	NA	NA	NA	#VALUE!
MAPK8_CDKN1A_S130_PhosphoSitePlus_prot	P45983_MAPK8	Mitogen-activated protein kinase 8	CMGC Ser/Thr protein kinase family	3	TRUE	FALSE	-0.00899329	0.157161	0.135417	0.868326	NA	NA	NA	#VALUE!	NA	NA	NA	#VALUE!	NA	NA	NA	#VALUE!
MAPK3_PML_S530_PhosphoSitePlus_prot	P27361_MAPK3	Mitogen-activated protein kinase 3	CMGC Ser/Thr protein kinase family	0	TRUE	TRUE	-0.00586935	0.105895	0.135911	0.866746	-0.0209214	0.133889	0.279808	0.553141	-0.0257151	0.221487	0.132474	0.87787	0.0200643	0.00258471	0.328395	0.483604
GSK3A_PKD2_S76_PhosphoSitePlus_prot	P49840_GSK3A	Glycogen synthase kinase-3 alpha	CMGC Ser/Thr protein kinase family	0	FALSE	FALSE	-0.0324849	0.0807455	0.136361	0.86531	-0.0572198	-0.0804463	0.412817	0.384243	-0.0148086	0.0600763	0.634859	0.197322	-0.0254264	0.262606	0.0392428	1.40624
CDK7_XRCC1_S266_PhosphoNetworks_prot	P50613_CDK7	Cyclin-dependent kinase 7	CMGC Ser/Thr protein kinase family	2	FALSE	FALSE	0.0952328	-0.127121	0.136615	0.864501	NA	NA	NA	#VALUE!	0.0954127	-0.152223	0.303109	0.518402	NA	NA	NA	#VALUE!
CDK1_GIGYF2_S30_PhosphoSitePlus_prot	P06493_CDK1	Cyclin-dependent kinase 1	CMGC Ser/Thr protein kinase family	2	FALSE	FALSE	0.0253468	0.150894	0.137105	0.862947	NA	NA	NA	#VALUE!	0.044375	0.150269	0.213176	0.671261	NA	NA	NA	#VALUE!
RPS6KA3_NFATC4_S289_PhosphoSitePlus_PhosphoNetworks_prot	P51812_RPS6KA3	Ribosomal protein S6 kinase alpha-3	AGC Ser/Thr protein kinase family	0	FALSE	FALSE	-0.0087369	-0.0862949	0.137366	0.862122	-0.0279265	-0.206405	0.0399615	1.39836	-0.0227338	0.00812416	0.921627	0.035445	0.0244496	-0.0606038	0.244742	0.611291
MAPK1_ABI1_S225_PhosphoSitePlus_prot	P28482_MAPK1	Mitogen-activated protein kinase 1	CMGC Ser/Thr protein kinase family	2	TRUE	TRUE	-0.00218926	0.157455	0.138338	0.859057	NA	NA	NA	#VALUE!	NA	NA	NA	#VALUE!	0.0340141	0.214536	0.0471282	1.32672
MAPK14_GJA1_S282_PhosphoSitePlus_prot	Q16539_MAPK14	Mitogen-activated protein kinase 14	CMGC Ser/Thr protein kinase family	2	FALSE	FALSE	-0.00365933	0.20815	0.138338	0.859057	-0.0140815	0.102419	0.642643	0.192031	NA	NA	NA	#VALUE!	NA	NA	NA	#VALUE!
CSNK1A1_HNRNPC_S253_PhosphoSitePlus_PhosphoNetworks_prot	P48729_CSNK1A1	Casein kinase I isoform alpha	CK1 Ser/Thr protein kinase family	0	FALSE	FALSE	-0.02809	0.0835333	0.138869	0.857395	-0.00991952	0.239433	0.000201765	3.69515	0.00928176	0.206074	0.0143889	1.84197	-0.0836322	-0.194907	0.0883737	1.05368
PRKACA_NFATC4_S272_PhosphoNetworks_prot	P17612_PRKACA	cAMP-dependent protein kinase catalytic subunit alpha	AGC Ser/Thr protein kinase family	3	TRUE	FALSE	0.0899118	-0.0877044	0.140785	0.851442	NA	NA	NA	#VALUE!	NA	NA	NA	#VALUE!	NA	NA	NA	#VALUE!
CDK2_GIGYF2_S30_PhosphoSitePlus_prot	P24941_CDK2	Cyclin-dependent kinase 2	CMGC Ser/Thr protein kinase family	2	FALSE	TRUE	0.00998878	0.150894	0.141628	0.84885	NA	NA	NA	#VALUE!	0.0277415	0.150269	0.20558	0.687019	NA	NA	NA	#VALUE!
PRKCA_EIF4B_S406_PhosphoNetworks_prot	P17252_PRKCA	Protein kinase C alpha type	AGC Ser/Thr protein kinase family	0	FALSE	TRUE	-0.0474816	0.0466281	0.143492	0.843174	-0.0277788	0.0641763	0.44574	0.350919	-0.0666694	0.0371545	0.128646	0.890602	-0.0479967	0.0385535	0.299538	0.523548
GSK3B_FBXO4_S12_PhosphoSitePlus_prot	P49841_GSK3B	Glycogen synthase kinase-3 beta	CMGC Ser/Thr protein kinase family	2	TRUE	TRUE	-0.0442311	0.0970644	0.143634	0.842744	NA	NA	NA	#VALUE!	-0.0722762	0.119052	0.0750965	1.12438	NA	NA	NA	#VALUE!
PRKACA_ARHGEF6_S684_PhosphoSitePlus_prot	P17612_PRKACA	cAMP-dependent protein kinase catalytic subunit alpha	AGC Ser/Thr protein kinase family	0	TRUE	FALSE	0.000119477	-0.0947814	0.14438	0.840494	0.0406516	0.00243536	0.556714	0.254368	-0.0824756	-0.100459	0.0834416	1.07862	0.0421824	-0.186321	0.014045	1.85248
PRKACA_NFATC4_S289_PhosphoNetworks_prot	P17612_PRKACA	cAMP-dependent protein kinase catalytic subunit alpha	AGC Ser/Thr protein kinase family	0	TRUE	FALSE	0.000119477	-0.0862949	0.14438	0.840494	0.0406516	-0.206405	0.0517022	1.28649	-0.0824756	0.00812416	0.101412	0.993909	0.0421824	-0.0606038	0.197688	0.704019
ULK1_RPTOR_S859_PhosphoSitePlus_prot	O75385_ULK1	Serine/threonine-protein kinase ULK1	Other	3	FALSE	FALSE	0.0831185	-0.0842908	0.144635	0.839727	NA	NA	NA	#VALUE!	NA	NA	NA	#VALUE!	NA	NA	NA	#VALUE!
CHUK_NCOA3_S857_PhosphoSitePlus_prot	O15111_CHUK	Inhibitor of nuclear factor kappa-B kinase subunit alpha	Other	1	FALSE	TRUE	0.0482916	-0.0815275	0.146816	0.833228	-0.0193541	-0.0164413	0.768591	0.114305	0.0565866	-0.0927024	0.305299	0.515275	NA	NA	NA	#VALUE!
MAPK9_PPP1R13L_S567_PhosphoNetworks_prot	P45984_MAPK9	Mitogen-activated protein kinase 9	CMGC Ser/Thr protein kinase family	1	TRUE	FALSE	-0.0309946	0.0706266	0.146871	0.833065	NA	NA	NA	#VALUE!	0.00161372	0.00523265	0.986871	0.00573957	-0.0554177	0.11761	0.128677	0.890498
PDK2_PDHA1_S300_PhosphoSitePlus_prot	Q15119_PDK2	[Pyruvate dehydrogenase (acetyl-transferring)] kinase isozyme 2, mitochondrial	Atypical: PDK/BCKDK protein kinase family	1	FALSE	FALSE	0.0859017	0.00855726	0.147483	0.831258	NA	NA	NA	#VALUE!	0.167545	0.023649	0.0955367	1.01983	-0.0139027	0.0637287	0.748541	0.125784
CDK1_HNRNPK_S216_PhosphoSitePlus_prot	P06493_CDK1	Cyclin-dependent kinase 1	CMGC Ser/Thr protein kinase family	3	FALSE	FALSE	0.0765241	0.106055	0.14793	0.829942	NA	NA	NA	#VALUE!	NA	NA	NA	#VALUE!	NA	NA	NA	#VALUE!
AKT1_CDKN1B_S10_PhosphoSitePlus_prot	P31749_AKT1	RAC-alpha serine/threonine-protein kinase	AGC Ser/Thr protein kinase family	2	TRUE	TRUE	0.0909934	-0.0867165	0.148013	0.829699	0.123454	-0.0859319	0.165011	0.782486	NA	NA	NA	#VALUE!	NA	NA	NA	#VALUE!
PKN1_HLCS_S79_PhosphoNetworks_prot	Q16512_PKN1	Serine/threonine-protein kinase N1	AGC Ser/Thr protein kinase family	1	FALSE	TRUE	-0.048005	-0.058476	0.148581	0.828038	NA	NA	NA	#VALUE!	-0.0348021	0.0212567	0.561877	0.250359	-0.0939635	-0.204828	0.00484045	2.31511
CDK1_AAK1_T389_PhosphoSitePlus_prot	P06493_CDK1	Cyclin-dependent kinase 1	CMGC Ser/Thr protein kinase family	1	FALSE	FALSE	0.0542168	-0.0409829	0.150384	0.822797	0.0422495	0.0492326	0.441716	0.354857	0.044375	-0.0931581	0.517978	0.285688	NA	NA	NA	#VALUE!
MAPK9_PPP1R13L_S113_PhosphoNetworks_prot	P45984_MAPK9	Mitogen-activated protein kinase 9	CMGC Ser/Thr protein kinase family	2	TRUE	FALSE	-0.05611	0.0540626	0.150624	0.822106	NA	NA	NA	#VALUE!	-0.0545173	0.0151584	0.56357	0.249052	NA	NA	NA	#VALUE!
PRKACA_MAP2_S1782_PhosphoSitePlus_prot	P17612_PRKACA	cAMP-dependent protein kinase catalytic subunit alpha	AGC Ser/Thr protein kinase family	1	TRUE	FALSE	-0.0262466	-0.148551	0.15102	0.820965	0.0667157	-0.19585	0.060243	1.22009	-0.060333	-0.241999	0.189038	0.723452	NA	NA	NA	#VALUE!
CDK2_ARID1A_S363_PhosphoSitePlus_prot	P24941_CDK2	Cyclin-dependent kinase 2	CMGC Ser/Thr protein kinase family	3	FALSE	TRUE	-0.0383655	-0.195397	0.15102	0.820965	NA	NA	NA	#VALUE!	NA	NA	NA	#VALUE!	NA	NA	NA	#VALUE!
CDK2_LARP1_S774_PhosphoSitePlus_prot	P24941_CDK2	Cyclin-dependent kinase 2	CMGC Ser/Thr protein kinase family	0	FALSE	TRUE	-0.0410467	0.061713	0.15146	0.819703	-0.0189768	0.151466	0.0628874	1.20144	-0.00469242	0.0408322	0.719559	0.142934	-0.0994709	-0.00715939	0.732047	0.135461
STK38_PPP1R13L_S113_PhosphoNetworks_prot	Q15208_STK38	Serine/threonine-protein kinase 38	AGC Ser/Thr protein kinase family	1	FALSE	FALSE	-0.062721	0.0321569	0.152709	0.816136	-0.145424	0.0491554	1.54783e-09	8.78309	0.0199819	0.0151584	0.894452	0.0484428	NA	NA	NA	#VALUE!
MTOR_LARP6_S409_PhosphoSitePlus_prot	P42345_MTOR	Serine/threonine-protein kinase mTOR	Atypical: PI3/PI4-kinase family	1	TRUE	TRUE	0.0293166	-0.108689	0.152823	0.815811	0.0112022	-0.0982732	0.817017	0.0877687	-0.0206271	-0.0923575	0.752445	0.123526	NA	NA	NA	#VALUE!
CDK1_PTPN2_S304_PhosphoSitePlus_prot	P06493_CDK1	Cyclin-dependent kinase 1	CMGC Ser/Thr protein kinase family	3	FALSE	FALSE	0.107326	0.0538442	0.153082	0.815075	NA	NA	NA	#VALUE!	NA	NA	NA	#VALUE!	NA	NA	NA	#VALUE!
MAPK1_ABI1_S183_PhosphoSitePlus_prot	P28482_MAPK1	Mitogen-activated protein kinase 1	CMGC Ser/Thr protein kinase family	0	TRUE	TRUE	-0.0144611	0.0582198	0.153394	0.814191	-0.0445687	0.0702719	0.17287	0.76228	-0.0328287	0.0245529	0.698072	0.1561	0.0340141	0.0798345	0.0836821	1.07737
VRK1_XRCC1_S461_PhosphoNetworks_prot	Q99986_VRK1	Serine/threonine-protein kinase VRK1	CK1 Ser/Thr protein kinase family	2	FALSE	FALSE	0.116926	0.0839812	0.154013	0.812441	NA	NA	NA	#VALUE!	NA	NA	NA	#VALUE!	0.116926	0.0839812	0.199792	0.699422
CDK4_NUP35_S73_PhosphoNetworks_prot	P11802_CDK4	Cyclin-dependent kinase 4	CMGC Ser/Thr protein kinase family	3	FALSE	TRUE	-0.00469452	0.20013	0.15663	0.805125	NA	NA	NA	#VALUE!	NA	NA	NA	#VALUE!	NA	NA	NA	#VALUE!
PRKCA_TAGLN2_S11_PhosphoSitePlus_prot	P17252_PRKCA	Protein kinase C alpha type	AGC Ser/Thr protein kinase family	3	FALSE	TRUE	-0.0427841	-0.133691	0.156862	0.804483	NA	NA	NA	#VALUE!	NA	NA	NA	#VALUE!	NA	NA	NA	#VALUE!
NUAK1_PPP1R12A_S445_PhosphoSitePlus_prot	O60285_NUAK1	NUAK family SNF1-like kinase 1	CAMK Ser/Thr protein kinase family	2	FALSE	FALSE	0.0652887	0.138365	0.157893	0.801637	NA	NA	NA	#VALUE!	0.0539895	0.133816	0.261547	0.58245	NA	NA	NA	#VALUE!
PRKCA_PLCB3_S1105_PhosphoSitePlus_prot	P17252_PRKCA	Protein kinase C alpha type	AGC Ser/Thr protein kinase family	0	FALSE	TRUE	-0.0474816	-0.0343778	0.15888	0.798931	-0.0277788	-0.0776383	0.296122	0.528529	-0.0666694	-0.0514309	0.130026	0.88597	-0.0479967	0.0259359	0.278558	0.555085
MAPK1_TERF2_S365_PhosphoSitePlus_prot	P28482_MAPK1	Mitogen-activated protein kinase 1	CMGC Ser/Thr protein kinase family	0	TRUE	TRUE	-0.00452652	-0.148656	0.15904	0.798494	-0.0477556	0.0632877	0.268214	0.571519	-0.0101799	-0.108504	0.839666	0.0758936	0.0340141	-0.346318	0.00760243	2.11905
JAK2_MAPK3_Y204_PhosphoSitePlus_prot	O60674_JAK2	Tyrosine-protein kinase JAK2	Tyr protein kinase family	2	FALSE	TRUE	0.0713983	0.0793355	0.159601	0.796964	NA	NA	NA	#VALUE!	0.0456267	0.115126	0.277501	0.556735	NA	NA	NA	#VALUE!
SRPK2_NFATC4_S213_PhosphoNetworks_prot	P78362_SRPK2	SRSF protein kinase 2	CMGC Ser/Thr protein kinase family	2	FALSE	FALSE	0.0886906	0.157223	0.16113	0.792824	NA	NA	NA	#VALUE!	NA	NA	NA	#VALUE!	0.0886906	0.157223	0.224036	0.649681
MAPK1_PPP1R13L_S113_PhosphoNetworks_prot	P28482_MAPK1	Mitogen-activated protein kinase 1	CMGC Ser/Thr protein kinase family	1	TRUE	TRUE	-0.0386987	0.0321569	0.162398	0.789419	-0.0445687	0.0491554	0.222886	0.651917	-0.0328287	0.0151584	0.749925	0.124982	NA	NA	NA	#VALUE!
PRKCA_PRKD1_S742_PhosphoSitePlus_PhosphoNetworks_prot	P17252_PRKCA	Protein kinase C alpha type	AGC Ser/Thr protein kinase family	0	FALSE	TRUE	-0.0474816	-0.0446732	0.164496	0.783846	-0.0277788	-0.104138	0.3007	0.521867	-0.0666694	-0.0260778	0.149346	0.825806	-0.0479967	-0.00380428	0.310975	0.507275
PDK2_PDHA1_S293_PhosphoSitePlus_prot	Q15119_PDK2	[Pyruvate dehydrogenase (acetyl-transferring)] kinase isozyme 2, mitochondrial	Atypical: PDK/BCKDK protein kinase family	1	FALSE	FALSE	0.0859017	0.000147772	0.165841	0.780308	NA	NA	NA	#VALUE!	0.167545	-0.00688491	0.0989354	1.00465	-0.0139027	0.0671992	0.58361	0.233877
CDK7_NOC2L_S56_PhosphoNetworks_prot	P50613_CDK7	Cyclin-dependent kinase 7	CMGC Ser/Thr protein kinase family	2	FALSE	FALSE	0.100828	0.0253653	0.165981	0.779941	-0.0330992	0.241338	0.103987	0.983023	NA	NA	NA	#VALUE!	NA	NA	NA	#VALUE!
CDK1_HMGCS1_S495_PhosphoSitePlus_prot	P06493_CDK1	Cyclin-dependent kinase 1	CMGC Ser/Thr protein kinase family	1	FALSE	FALSE	0.0542168	0.00498015	0.166264	0.779202	0.0422495	-0.0253464	0.530068	0.275668	0.044375	-0.0911698	0.41886	0.377931	NA	NA	NA	#VALUE!
STK4_PPP1R13L_S113_PhosphoNetworks_prot	Q13043_STK4	Serine/threonine-protein kinase 4	STE Ser/Thr protein kinase family	1	FALSE	FALSE	0.0595557	0.0321569	0.166885	0.777583	0.107474	0.0491554	0.121305	0.916122	0.0116376	0.0151584	0.970992	0.0127845	NA	NA	NA	#VALUE!
RPS6KB1_NCBP2_S13_PhosphoNetworks_prot	P23443_RPS6KB1	Ribosomal protein S6 kinase beta-1	AGC Ser/Thr protein kinase family	1	TRUE	TRUE	0.0416465	0.0567151	0.168266	0.774004	NA	NA	NA	#VALUE!	0.017591	0.121413	0.303043	0.518496	0.0653525	0.0280655	0.248879	0.604012
PRKCD_RPS6_S236_PhosphoSitePlus_prot	Q05655_PRKCD	Protein kinase C delta type	AGC Ser/Thr protein kinase family	0	FALSE	FALSE	0.0268581	0.0871579	0.168282	0.773962	-0.0515728	-0.0425579	0.488934	0.31075	0.0649978	0.143853	0.134548	0.871121	0.0671492	0.160179	0.0511659	1.29102
CDK2_ADD3_S423_PhosphoSitePlus_prot	P24941_CDK2	Cyclin-dependent kinase 2	CMGC Ser/Thr protein kinase family	2	FALSE	TRUE	0.0124477	0.114064	0.169188	0.771631	NA	NA	NA	#VALUE!	0.0277415	0.176512	0.107156	0.969982	NA	NA	NA	#VALUE!
RPS6KB1_PRKACA_T49_PhosphoNetworks_prot	P23443_RPS6KB1	Ribosomal protein S6 kinase beta-1	AGC Ser/Thr protein kinase family	1	TRUE	TRUE	0.043428	0.00913695	0.169666	0.770406	0.0419402	0.0683623	0.352637	0.452672	0.017591	0.074142	0.591324	0.228175	NA	NA	NA	#VALUE!
CDK9_POLR2A_S1906_PhosphoNetworks_prot	P50750_CDK9	Cyclin-dependent kinase 9	CMGC Ser/Thr protein kinase family	2	FALSE	FALSE	0.0335349	-0.0905504	0.169794	0.770077	NA	NA	NA	#VALUE!	-0.00645307	-0.073704	0.690696	0.160713	NA	NA	NA	#VALUE!
PRKACA_RRAD_S273_PhosphoSitePlus_prot	P17612_PRKACA	cAMP-dependent protein kinase catalytic subunit alpha	AGC Ser/Thr protein kinase family	2	TRUE	FALSE	-0.0688668	-0.0614665	0.17025	0.768912	NA	NA	NA	#VALUE!	-0.0859584	-0.174412	0.0642007	1.19246	NA	NA	NA	#VALUE!
PRKACA_PRKAR2B_S114_PhosphoSitePlus_prot	P17612_PRKACA	cAMP-dependent protein kinase catalytic subunit alpha	AGC Ser/Thr protein kinase family	3	TRUE	FALSE	0.0710134	0.134683	0.170754	0.767628	NA	NA	NA	#VALUE!	NA	NA	NA	#VALUE!	NA	NA	NA	#VALUE!
PRKCI_NUMB_S295_PhosphoSitePlus_prot	P41743_PRKCI	Protein kinase C iota type	AGC Ser/Thr protein kinase family	2	TRUE	FALSE	-0.0727753	-0.0910649	0.171463	0.765829	NA	NA	NA	#VALUE!	NA	NA	NA	#VALUE!	-0.0204502	-0.104633	0.948765	0.0228413
MTOR_RPS6_S236_PhosphoSitePlus_prot	P42345_MTOR	Serine/threonine-protein kinase mTOR	Atypical: PI3/PI4-kinase family	0	TRUE	TRUE	0.0240129	0.0871579	0.173014	0.761918	0.0319754	-0.0425579	0.454627	0.342344	-0.00404413	0.143853	0.281334	0.550778	0.0441075	0.160179	0.118251	0.927196
CDK4_EIF4ENIF1_S670_PhosphoNetworks_prot	P11802_CDK4	Cyclin-dependent kinase 4	CMGC Ser/Thr protein kinase family	0	FALSE	TRUE	0.0152794	0.0786318	0.173338	0.761105	0.0757684	0.023885	0.271882	0.565619	-0.0139307	0.193746	0.0133895	1.87323	-0.0159996	0.0182644	1	-4.34295e-11
MAPK3_JUN_S63_PhosphoSitePlus_prot	P27361_MAPK3	Mitogen-activated protein kinase 3	CMGC Ser/Thr protein kinase family	2	TRUE	TRUE	0.000601612	-0.203791	0.174057	0.759309	-0.0321721	-0.195866	0.300209	0.522576	NA	NA	NA	#VALUE!	NA	NA	NA	#VALUE!
PAK4_PAK4_S474_PhosphoSitePlus_prot	O96013_PAK4	Serine/threonine-protein kinase PAK 4	STE Ser/Thr protein kinase family	0	FALSE	FALSE	-0.0290775	-0.0648193	0.174151	0.759074	-0.061193	-0.0667618	0.392497	0.406163	-0.0211098	-0.0724651	0.548159	0.261094	-0.00492975	-0.0552309	0.919195	0.0365925
PRKCA_RAF1_S43_PhosphoSitePlus_prot	P17252_PRKCA	Protein kinase C alpha type	AGC Ser/Thr protein kinase family	0	FALSE	TRUE	-0.0474816	-0.035238	0.17428	0.758753	-0.0277788	0.125444	0.216807	0.663926	-0.0666694	-0.0332971	0.132657	0.877269	-0.0479967	-0.197861	0.00356303	2.44818
STK25_CCM2_S384_PhosphoSitePlus_prot	O00506_STK25	Serine/threonine-protein kinase 25	STE Ser/Thr protein kinase family	1	FALSE	FALSE	-0.0261536	0.137056	0.174414	0.758418	-0.0827804	0.0848391	0.0931208	1.03095	-0.0377011	0.33724	0.362699	0.440454	NA	NA	NA	#VALUE!
MAPKAPK2_LSP1_S252_PhosphoSitePlus_prot	P49137_MAPKAPK2	MAP kinase-activated protein kinase 2	CAMK Ser/Thr protein kinase family	1	FALSE	FALSE	-0.0473444	-0.0389385	0.174684	0.757747	NA	NA	NA	#VALUE!	-0.00823743	0.00849382	0.857255	0.06689	-0.0909179	-0.128268	0.0103542	1.98488
BRAF_MAP2K2_S226_PhosphoSitePlus_prot	P15056_BRAF	Serine/threonine-protein kinase B-raf	TKL Ser/Thr protein kinase family	2	TRUE	FALSE	0.0466791	0.0955134	0.17509	0.756737	NA	NA	NA	#VALUE!	NA	NA	NA	#VALUE!	0.00256534	0.0932938	0.46868	0.329123
GSK3B_PRKAA1_T490_PhosphoSitePlus_prot	P49841_GSK3B	Glycogen synthase kinase-3 beta	CMGC Ser/Thr protein kinase family	2	TRUE	TRUE	-0.0442311	0.0912892	0.176156	0.754103	NA	NA	NA	#VALUE!	-0.0722762	0.13219	0.0184959	1.73292	NA	NA	NA	#VALUE!
CDK4_SF3B1_S129_PhosphoNetworks_prot	P11802_CDK4	Cyclin-dependent kinase 4	CMGC Ser/Thr protein kinase family	0	FALSE	TRUE	0.0152794	-0.0896801	0.176926	0.752209	0.0757684	-0.300002	0.0083786	2.07683	-0.0139307	-0.142839	0.0998346	1.00072	-0.0159996	0.1738	0.0781927	1.10683
MAPK3_POLR2A_S1861_PhosphoNetworks_prot	P27361_MAPK3	Mitogen-activated protein kinase 3	CMGC Ser/Thr protein kinase family	2	TRUE	TRUE	0.0316198	-0.11021	0.177254	0.751405	NA	NA	NA	#VALUE!	NA	NA	NA	#VALUE!	0.0200643	-0.0611854	0.292722	0.533545
MAPK3_POLR2A_S1868_PhosphoNetworks_prot	P27361_MAPK3	Mitogen-activated protein kinase 3	CMGC Ser/Thr protein kinase family	2	TRUE	TRUE	0.0316198	-0.11021	0.177254	0.751405	NA	NA	NA	#VALUE!	NA	NA	NA	#VALUE!	0.0200643	-0.0611854	0.292722	0.533545
STK38_NFATC4_S272_PhosphoNetworks_prot	Q15208_STK38	Serine/threonine-protein kinase 38	AGC Ser/Thr protein kinase family	3	FALSE	FALSE	-0.071018	-0.0877044	0.17829	0.748874	NA	NA	NA	#VALUE!	NA	NA	NA	#VALUE!	NA	NA	NA	#VALUE!
CDK4_LIG1_S51_PhosphoNetworks_prot	P11802_CDK4	Cyclin-dependent kinase 4	CMGC Ser/Thr protein kinase family	3	FALSE	TRUE	-0.0615354	0.0825561	0.178292	0.748869	NA	NA	NA	#VALUE!	NA	NA	NA	#VALUE!	NA	NA	NA	#VALUE!
CDK4_MEF2D_S98_PhosphoSitePlus_prot	P11802_CDK4	Cyclin-dependent kinase 4	CMGC Ser/Thr protein kinase family	2	FALSE	TRUE	-0.0239546	-0.108339	0.179095	0.746915	NA	NA	NA	#VALUE!	-0.00276741	-0.0240362	0.967027	0.0145612	NA	NA	NA	#VALUE!
MAPK14_PIP4K2B_S326_PhosphoSitePlus_prot	Q16539_MAPK14	Mitogen-activated protein kinase 14	CMGC Ser/Thr protein kinase family	1	FALSE	FALSE	0.0107843	0.155656	0.179514	0.745901	-0.0145698	0.000754896	0.800237	0.0967812	NA	NA	NA	#VALUE!	0.0266119	0.2708	0.0761116	1.11855
MAPK3_ABI1_S183_PhosphoSitePlus_prot	P27361_MAPK3	Mitogen-activated protein kinase 3	CMGC Ser/Thr protein kinase family	0	TRUE	TRUE	0.00423067	0.0582198	0.179808	0.745192	-0.0124938	0.0702719	0.384395	0.415222	0.00512152	0.0245529	0.824213	0.0839604	0.0200643	0.0798345	0.0876007	1.05749
MARK2_MARK2_S400_PhosphoSitePlus_prot	Q7KZI7_MARK2	Serine/threonine-protein kinase MARK2	CAMK Ser/Thr protein kinase family	1	FALSE	FALSE	0.0490992	0.00103687	0.180604	0.743272	NA	NA	NA	#VALUE!	0.0135943	0.0186825	0.95275	0.0210212	0.0662389	0.0248223	0.154959	0.809783
MAP2K4_MAPK14_Y182_PhosphoSitePlus_prot	P45985_MAP2K4	Dual specificity mitogen-activated protein kinase kinase 4	STE Ser/Thr protein kinase family	2	FALSE	FALSE	0.0332142	0.168213	0.180694	0.743055	NA	NA	NA	#VALUE!	0.0429657	0.0451764	0.416519	0.380365	NA	NA	NA	#VALUE!
RPS6KB1_RPS6_S236_PhosphoSitePlus_prot	P23443_RPS6KB1	Ribosomal protein S6 kinase beta-1	AGC Ser/Thr protein kinase family	0	TRUE	TRUE	0.0168065	0.0871579	0.181244	0.741737	0.00148382	-0.0425579	0.938473	0.027578	-0.0164169	0.143853	0.267917	0.572	0.0653525	0.160179	0.0847492	1.07186
PRKAA2_PRKACA_S339_PhosphoNetworks_prot	P54646_PRKAA2	5'-AMP-activated protein kinase catalytic subunit alpha-2	CAMK Ser/Thr protein kinase family	3	TRUE	TRUE	0.0826191	0.0969629	0.18263	0.738427	NA	NA	NA	#VALUE!	NA	NA	NA	#VALUE!	NA	NA	NA	#VALUE!
GSK3B_RPTOR_S877_PhosphoSitePlus_prot	P49841_GSK3B	Glycogen synthase kinase-3 beta	CMGC Ser/Thr protein kinase family	1	TRUE	TRUE	-0.0603288	-0.0458925	0.182955	0.737657	-0.0504269	-0.0695759	0.481636	0.317281	-0.0751816	-0.0103674	0.311171	0.507001	NA	NA	NA	#VALUE!
CDK5_DAXX_S702_PhosphoNetworks_prot	Q00535_CDK5	Cyclin-dependent-like kinase 5	CMGC Ser/Thr protein kinase family	1	FALSE	FALSE	-0.0205158	-0.110073	0.183421	0.736551	NA	NA	NA	#VALUE!	-0.00906415	-0.239613	0.0858816	1.0661	0.00839356	-0.00460044	0.690811	0.160641
CSNK2A1_G3BP1_S149_PhosphoSitePlus_prot	P68400_CSNK2A1	Casein kinase II subunit alpha	Other	0	FALSE	FALSE	0.0154916	0.0823877	0.183598	0.736133	0.00713783	-0.0399458	1	-4.34295e-11	0.0313644	0.0124849	0.495372	0.305068	0.00797268	0.274624	0.00773223	2.1117
PRKAA1_GFPT1_S261_PhosphoSitePlus_prot	Q13131_PRKAA1	5'-AMP-activated protein kinase catalytic subunit alpha-1	CAMK Ser/Thr protein kinase family	2	TRUE	TRUE	-0.0373212	-0.0958728	0.184527	0.73394	NA	NA	NA	#VALUE!	NA	NA	NA	#VALUE!	-0.0373212	-0.0958728	0.410227	0.386976
MTOR_LARP1_S774_PhosphoSitePlus_prot	P42345_MTOR	Serine/threonine-protein kinase mTOR	Atypical: PI3/PI4-kinase family	0	TRUE	TRUE	0.0240129	0.061713	0.187448	0.727119	0.0319754	0.151466	0.0897422	1.047	-0.00404413	0.0408322	0.754208	0.122509	0.0441075	-0.00715939	0.39702	0.401187
MTOR_AMOTL2_S759_PhosphoSitePlus_prot	P42345_MTOR	Serine/threonine-protein kinase mTOR	Atypical: PI3/PI4-kinase family	1	TRUE	TRUE	0.0296327	-0.076846	0.187772	0.726368	NA	NA	NA	#VALUE!	-0.00404413	-0.11448	0.390989	0.407835	0.0441075	-0.0476068	0.354607	0.450253
SGK3_FLII_S436_PhosphoSitePlus_prot	Q96BR1_SGK3	Serine/threonine-protein kinase Sgk3	AGC Ser/Thr protein kinase family	0	FALSE	TRUE	0.0356932	0.0621071	0.187841	0.72621	-0.0320366	0.0925695	0.372152	0.42928	0.0752028	-0.0288758	0.511868	0.290842	0.0622203	0.101425	0.076269	1.11765
CDK5_XRCC1_S266_PhosphoNetworks_prot	Q00535_CDK5	Cyclin-dependent-like kinase 5	CMGC Ser/Thr protein kinase family	2	FALSE	FALSE	-0.0385672	-0.127121	0.188322	0.7251	NA	NA	NA	#VALUE!	-0.0125884	-0.152223	0.482529	0.316477	NA	NA	NA	#VALUE!
PRKAA1_PRKAB1_S24_PhosphoSitePlus_prot	Q13131_PRKAA1	5'-AMP-activated protein kinase catalytic subunit alpha-1	CAMK Ser/Thr protein kinase family	0	TRUE	TRUE	-0.038741	0.00371145	0.188467	0.724765	-0.0530506	0.0414936	0.219158	0.659243	-0.0196429	-0.0469721	0.864106	0.0634328	-0.0373212	0.000117615	0.644392	0.19085
AKT1_RPL13_S106_PhosphoSitePlus_prot	P31749_AKT1	RAC-alpha serine/threonine-protein kinase	AGC Ser/Thr protein kinase family	2	TRUE	TRUE	0.0198767	0.148074	0.190728	0.719587	NA	NA	NA	#VALUE!	0.0312934	0.129761	0.276469	0.558353	NA	NA	NA	#VALUE!
CDK2_CCDC6_S244_PhosphoSitePlus_prot	P24941_CDK2	Cyclin-dependent kinase 2	CMGC Ser/Thr protein kinase family	0	FALSE	TRUE	-0.0410467	0.0614195	0.191019	0.718922	-0.0189768	0.0317192	0.615408	0.210837	-0.00469242	0.0282622	0.773081	0.111775	-0.0994709	0.124277	0.219931	0.657713
CAMK2D_PRKACA_T198_PhosphoNetworks_prot	Q13557_CAMK2D	Calcium/calmodulin-dependent protein kinase type II subunit delta	CAMK Ser/Thr protein kinase family	0	FALSE	FALSE	-0.0405844	0.0412028	0.193534	0.713243	0.0260318	0.0420249	0.676619	0.169656	-0.0248712	0.0511969	0.757911	0.120382	-0.104876	0.0335493	0.000159175	3.79813
PAK4_WNK1_S167_PhosphoNetworks_prot	O96013_PAK4	Serine/threonine-protein kinase PAK 4	STE Ser/Thr protein kinase family	0	FALSE	FALSE	-0.0290775	0.0542812	0.194223	0.7117	-0.061193	0.0717621	0.345642	0.461374	-0.0211098	-0.0291276	0.921694	0.0354133	-0.00492975	0.120209	0.220474	0.656642
FGFR1_LDHA_Y10_PhosphoSitePlus_prot	P11362_FGFR1	Fibroblast growth factor receptor 1	Tyr protein kinase family	2	FALSE	TRUE	-0.0423014	0.130844	0.194223	0.7117	-0.0161279	0.0531125	0.68385	0.165039	NA	NA	NA	#VALUE!	NA	NA	NA	#VALUE!
PRKAA1_TBC1D1_T596_PhosphoSitePlus_prot	Q13131_PRKAA1	5'-AMP-activated protein kinase catalytic subunit alpha-1	CAMK Ser/Thr protein kinase family	1	TRUE	TRUE	-0.0379252	-0.0361328	0.194822	0.710361	-0.0241448	-0.0502164	0.728242	0.137724	-0.065519	-0.00674934	0.311171	0.507001	NA	NA	NA	#VALUE!
MAPK1_NFATC4_S213_PhosphoNetworks_prot	P28482_MAPK1	Mitogen-activated protein kinase 1	CMGC Ser/Thr protein kinase family	2	TRUE	TRUE	0.0340141	0.157223	0.195213	0.70949	NA	NA	NA	#VALUE!	NA	NA	NA	#VALUE!	0.0340141	0.157223	0.115279	0.938251
MAPK1_SOS1_S1275_PhosphoNetworks_prot	P28482_MAPK1	Mitogen-activated protein kinase 1	CMGC Ser/Thr protein kinase family	0	TRUE	TRUE	-0.0144611	0.0630869	0.196329	0.707016	-0.0445687	-0.0100439	0.289047	0.539032	-0.0328287	0.109158	0.227286	0.643427	0.0340141	0.0901462	0.104913	0.979171
MAPK14_NFATC4_S213_PhosphoNetworks_prot	Q16539_MAPK14	Mitogen-activated protein kinase 14	CMGC Ser/Thr protein kinase family	2	FALSE	FALSE	0.0266119	0.157223	0.196483	0.706674	NA	NA	NA	#VALUE!	NA	NA	NA	#VALUE!	0.0266119	0.157223	0.165505	0.781189
MAPK3_NFATC4_S213_PhosphoNetworks_prot	P27361_MAPK3	Mitogen-activated protein kinase 3	CMGC Ser/Thr protein kinase family	2	TRUE	TRUE	0.0200643	0.157223	0.196528	0.706575	NA	NA	NA	#VALUE!	NA	NA	NA	#VALUE!	0.0200643	0.157223	0.124608	0.904455
PRKCA_LRP1_S4520_PhosphoSitePlus_prot	P17252_PRKCA	Protein kinase C alpha type	AGC Ser/Thr protein kinase family	0	FALSE	TRUE	-0.0474816	-0.0361944	0.198018	0.703296	-0.0277788	-0.0357238	0.765451	0.116082	-0.0666694	-0.0166495	0.142141	0.84728	-0.0479967	-0.0562099	0.405465	0.392047
PRKACA_AKAP13_S1565_PhosphoSitePlus_prot	P17612_PRKACA	cAMP-dependent protein kinase catalytic subunit alpha	AGC Ser/Thr protein kinase family	1	TRUE	FALSE	0.0255964	-0.0642716	0.198649	0.701914	0.0406516	0.0265418	0.487349	0.31216	-0.0824756	-0.0815158	0.0834416	1.07862	NA	NA	NA	#VALUE!
MAPK3_NUP50_S221_PhosphoSitePlus_prot	P27361_MAPK3	Mitogen-activated protein kinase 3	CMGC Ser/Thr protein kinase family	2	TRUE	TRUE	0.0142957	0.159637	0.198895	0.701376	NA	NA	NA	#VALUE!	-0.0257151	0.0300517	0.841296	0.0750511	NA	NA	NA	#VALUE!
PRKACA_CRIP2_S115_PhosphoNetworks_prot	P17612_PRKACA	cAMP-dependent protein kinase catalytic subunit alpha	AGC Ser/Thr protein kinase family	2	TRUE	FALSE	-0.050705	0.040761	0.199711	0.699598	NA	NA	NA	#VALUE!	-0.060333	0.0681338	0.240861	0.618233	NA	NA	NA	#VALUE!
MTOR_SRRM2_S1326_PhosphoSitePlus_prot	P42345_MTOR	Serine/threonine-protein kinase mTOR	Atypical: PI3/PI4-kinase family	1	TRUE	TRUE	0.0152024	-0.090656	0.200055	0.698851	0.0300608	-0.069629	0.49121	0.308733	0.0376559	-0.195485	0.0769376	1.11386	NA	NA	NA	#VALUE!
CDK4_SMARCC2_S304_PhosphoNetworks_prot	P11802_CDK4	Cyclin-dependent kinase 4	CMGC Ser/Thr protein kinase family	0	FALSE	TRUE	0.0152794	-0.0531894	0.200055	0.698851	0.0757684	-0.103566	0.0837292	1.07712	-0.0139307	-0.0667305	0.431925	0.364592	-0.0159996	0.0107287	1	-4.34295e-11
AKT1_PHB2_S91_PhosphoSitePlus_prot	P31749_AKT1	RAC-alpha serine/threonine-protein kinase	AGC Ser/Thr protein kinase family	2	TRUE	TRUE	0.0392198	0.0335955	0.200605	0.697658	NA	NA	NA	#VALUE!	0.0464357	0.0417013	0.231641	0.635184	NA	NA	NA	#VALUE!
CDK5_DAXX_S671_PhosphoNetworks_prot	Q00535_CDK5	Cyclin-dependent-like kinase 5	CMGC Ser/Thr protein kinase family	1	FALSE	FALSE	-0.0197829	-0.0909297	0.200642	0.697578	NA	NA	NA	#VALUE!	-0.0125884	-0.0729926	0.825682	0.0831873	0.00839356	-0.110871	0.22984	0.638574
STK4_MOB1B_T35_PhosphoSitePlus_prot	Q13043_STK4	Serine/threonine-protein kinase 4	STE Ser/Thr protein kinase family	0	FALSE	FALSE	0.024825	-0.0643422	0.200957	0.696897	0.107474	-0.060005	0.0600666	1.22137	0.0116376	-0.0910966	0.195602	0.708626	-0.0446363	-0.0419251	0.717739	0.144034
MAPK1_ERF_T526_PhosphoSitePlus_PhosphoNetworks_prot	P28482_MAPK1	Mitogen-activated protein kinase 1	CMGC Ser/Thr protein kinase family	0	TRUE	TRUE	-0.0144611	-0.110081	0.201504	0.695717	-0.0445687	-0.284638	0.0187163	1.72778	-0.0328287	-0.0899945	0.706609	0.150821	0.0340141	0.0443911	0.277178	0.557241
CDK5_IRF3_S173_PhosphoNetworks_prot	Q00535_CDK5	Cyclin-dependent-like kinase 5	CMGC Ser/Thr protein kinase family	2	FALSE	FALSE	-0.0776847	-0.025491	0.201674	0.695349	NA	NA	NA	#VALUE!	NA	NA	NA	#VALUE!	0.00839356	-0.159183	0.195839	0.708101
MAPK1_POLR2A_S1861_PhosphoNetworks_prot	P28482_MAPK1	Mitogen-activated protein kinase 1	CMGC Ser/Thr protein kinase family	2	TRUE	TRUE	0.024788	-0.11021	0.202972	0.692563	NA	NA	NA	#VALUE!	NA	NA	NA	#VALUE!	0.0340141	-0.0611854	0.25757	0.589105
MAPK1_POLR2A_S1868_PhosphoNetworks_prot	P28482_MAPK1	Mitogen-activated protein kinase 1	CMGC Ser/Thr protein kinase family	2	TRUE	TRUE	0.024788	-0.11021	0.202972	0.692563	NA	NA	NA	#VALUE!	NA	NA	NA	#VALUE!	0.0340141	-0.0611854	0.25757	0.589105
PDK4_PDHA1_S293_PhosphoSitePlus_prot	Q16654_PDK4	[Pyruvate dehydrogenase (acetyl-transferring)] kinase isozyme 4, mitochondrial	Atypical: PDK/BCKDK protein kinase family	2	FALSE	FALSE	0.0789174	0.0671992	0.203184	0.69211	NA	NA	NA	#VALUE!	NA	NA	NA	#VALUE!	0.0789174	0.0671992	0.338294	0.470706
PRKCA_TAGLN2_S185_PhosphoSitePlus_prot	P17252_PRKCA	Protein kinase C alpha type	AGC Ser/Thr protein kinase family	0	FALSE	TRUE	-0.048601	-0.0332306	0.204018	0.690332	0.00469829	-0.0141565	1	-4.34295e-11	-0.129557	-0.147481	0.000162727	3.78854	-0.0479967	0.0181532	0.291268	0.535708
SRC_MPZL1_Y263_PhosphoSitePlus_prot	P12931_SRC	Proto-oncogene tyrosine-protein kinase Src	Tyr protein kinase family	1	FALSE	FALSE	-0.0636876	-0.0400843	0.204018	0.690332	-0.102895	-0.0281882	0.220607	0.656381	-0.0188795	-0.05368	0.69994	0.154939	NA	NA	NA	#VALUE!
PRKACA_PTPN12_S435_PhosphoSitePlus_prot	P17612_PRKACA	cAMP-dependent protein kinase catalytic subunit alpha	AGC Ser/Thr protein kinase family	0	TRUE	FALSE	0.000119477	-0.144156	0.20439	0.68954	0.0406516	-0.299828	0.320227	0.494542	-0.0824756	-0.142256	0.0364298	1.43854	0.0421824	0.00961773	0.304544	0.51635
RPS6KA4_SUFU_S342_PhosphoNetworks_prot	O75676_RPS6KA4	Ribosomal protein S6 kinase alpha-4	AGC Ser/Thr protein kinase family	3	FALSE	FALSE	0.0364977	-0.139614	0.205753	0.686654	NA	NA	NA	#VALUE!	NA	NA	NA	#VALUE!	NA	NA	NA	#VALUE!
PRKCD_HLCS_S79_PhosphoNetworks_prot	Q05655_PRKCD	Protein kinase C delta type	AGC Ser/Thr protein kinase family	1	FALSE	FALSE	0.04556	-0.058476	0.206839	0.684367	NA	NA	NA	#VALUE!	0.0695841	0.0212567	0.308564	0.510655	0.0671492	-0.204828	0.0252286	1.59811
CSNK2A2_NMI_S16_PhosphoNetworks_prot	P19784_CSNK2A2	Casein kinase II subunit alpha'	Other	1	FALSE	FALSE	-0.0387229	-0.0680588	0.207452	0.683081	-0.0841573	-0.195332	0.031754	1.4982	-0.0474799	0.0737741	0.368341	0.43375	NA	NA	NA	#VALUE!
NEK6_STAT3_S727_PhosphoSitePlus_prot	Q9HC98_NEK6	Serine/threonine-protein kinase Nek6	NEK Ser/Thr protein kinase family	1	FALSE	FALSE	-0.0108456	-0.111523	0.208293	0.681325	0.0205633	-0.101678	0.438707	0.357825	-0.0193062	-0.0794429	0.799353	0.0972614	NA	NA	NA	#VALUE!
MTOR_RPTOR_S863_PhosphoSitePlus_prot	P42345_MTOR	Serine/threonine-protein kinase mTOR	Atypical: PI3/PI4-kinase family	0	TRUE	TRUE	0.0240129	-0.0511036	0.208855	0.680156	0.0319754	-0.0976785	0.262719	0.580509	-0.00404413	-0.00300831	0.953562	0.0206512	0.0441075	-0.0526242	0.292434	0.533972
CSNK2A1_HNRNPA1_S199_PhosphoSitePlus_prot	P68400_CSNK2A1	Casein kinase II subunit alpha	Other	2	FALSE	FALSE	0.011548	0.115405	0.209235	0.679366	0.0234959	0.102288	0.526994	0.278194	NA	NA	NA	#VALUE!	NA	NA	NA	#VALUE!
CDK1_ADD1_S12_PhosphoSitePlus_prot	P06493_CDK1	Cyclin-dependent kinase 1	CMGC Ser/Thr protein kinase family	3	FALSE	FALSE	0.0386525	0.112116	0.209843	0.678106	NA	NA	NA	#VALUE!	NA	NA	NA	#VALUE!	NA	NA	NA	#VALUE!
RPS6KA3_RPS6_S236_PhosphoSitePlus_prot	P51812_RPS6KA3	Ribosomal protein S6 kinase alpha-3	AGC Ser/Thr protein kinase family	0	FALSE	FALSE	-0.0087369	0.0871579	0.211212	0.675281	-0.0279265	-0.0425579	0.677986	0.168779	-0.0227338	0.143853	0.281747	0.55014	0.0244496	0.160179	0.118251	0.927196
CDK2_RPL12_S38_PhosphoSitePlus_prot	P24941_CDK2	Cyclin-dependent kinase 2	CMGC Ser/Thr protein kinase family	0	FALSE	TRUE	-0.0410467	0.0668098	0.211584	0.674517	-0.0189768	0.0562334	0.615408	0.210837	-0.00469242	0.147253	0.0682721	1.16576	-0.0994709	-0.00305712	0.7251	0.139602
PRKACA_FYN_S21_PhosphoSitePlus_PhosphoNetworks_prot	P17612_PRKACA	cAMP-dependent protein kinase catalytic subunit alpha	AGC Ser/Thr protein kinase family	0	TRUE	FALSE	0.000119477	0.0715669	0.212031	0.673601	0.0406516	-0.0333556	0.559464	0.252228	-0.0824756	0.107468	0.0436421	1.36009	0.0421824	0.140589	0.0864049	1.06346
MAPK1_EXOC7_S250_PhosphoSitePlus_prot	P28482_MAPK1	Mitogen-activated protein kinase 1	CMGC Ser/Thr protein kinase family	1	TRUE	TRUE	-0.033653	-0.00795397	0.212601	0.672435	-0.0445687	-0.0475449	0.287094	0.541976	-0.0328287	0.0293908	0.651246	0.186255	NA	NA	NA	#VALUE!
MAPKAPK2_CEP131_S47_PhosphoSitePlus_prot	P49137_MAPKAPK2	MAP kinase-activated protein kinase 2	CAMK Ser/Thr protein kinase family	3	FALSE	FALSE	-0.0572719	-0.0858418	0.214299	0.66898	NA	NA	NA	#VALUE!	NA	NA	NA	#VALUE!	NA	NA	NA	#VALUE!
PRKAA1_BRAF_S729_PhosphoSitePlus_prot	Q13131_PRKAA1	5'-AMP-activated protein kinase catalytic subunit alpha-1	CAMK Ser/Thr protein kinase family	2	TRUE	TRUE	-0.0406796	-0.0360825	0.214362	0.668853	NA	NA	NA	#VALUE!	NA	NA	NA	#VALUE!	-0.0373212	0.0189567	0.576971	0.238846
IKBKB_SNAP23_S95_PhosphoSitePlus_prot	O14920_IKBKB	Inhibitor of nuclear factor kappa-B kinase subunit beta	Other	2	TRUE	TRUE	-0.0242705	0.158501	0.215941	0.665665	-0.0155282	0.2944	0.0248272	1.60507	NA	NA	NA	#VALUE!	NA	NA	NA	#VALUE!
CDK2_HNRNPD_T193_PhosphoSitePlus_prot	P24941_CDK2	Cyclin-dependent kinase 2	CMGC Ser/Thr protein kinase family	2	FALSE	TRUE	-0.033658	0.120249	0.216044	0.665458	-0.0205346	0.139629	0.432941	0.363571	NA	NA	NA	#VALUE!	NA	NA	NA	#VALUE!
CSNK2A1_CLIP1_S1364_PhosphoSitePlus_prot	P68400_CSNK2A1	Casein kinase II subunit alpha	Other	2	FALSE	FALSE	0.0330722	0.0775629	0.21612	0.665306	0.0341672	0.146953	0.140289	0.852977	NA	NA	NA	#VALUE!	NA	NA	NA	#VALUE!
MAPK1_MED1_S1433_PhosphoNetworks_prot	P28482_MAPK1	Mitogen-activated protein kinase 1	CMGC Ser/Thr protein kinase family	2	TRUE	TRUE	-0.0484983	-0.0202637	0.216175	0.665194	-0.055104	-0.00339166	0.37301	0.42828	NA	NA	NA	#VALUE!	NA	NA	NA	#VALUE!
PRKACA_CBL_S483_PhosphoNetworks_prot	P17612_PRKACA	cAMP-dependent protein kinase catalytic subunit alpha	AGC Ser/Thr protein kinase family	1	TRUE	FALSE	-0.0421827	0.044398	0.216197	0.66515	0.0406516	0.0311533	0.485374	0.313923	-0.0824756	0.0969995	0.0644588	1.19072	NA	NA	NA	#VALUE!
PDPK1_PDPK1_T513_PhosphoSitePlus_prot	O15530_PDPK1	3-phosphoinositide-dependent protein kinase 1	AGC Ser/Thr protein kinase family	3	TRUE	TRUE	-0.0771842	0.00549405	0.216477	0.664589	NA	NA	NA	#VALUE!	NA	NA	NA	#VALUE!	NA	NA	NA	#VALUE!
PRKCA_TAGLN_S181_PhosphoSitePlus_prot	P17252_PRKCA	Protein kinase C alpha type	AGC Ser/Thr protein kinase family	0	FALSE	TRUE	-0.0474816	0.00227497	0.216477	0.664589	-0.0277788	0.0165454	0.730117	0.136608	-0.0666694	-0.0337473	0.132657	0.877269	-0.0479967	0.0240268	0.297466	0.526562
CSNK2A1_MDC1_S376_PhosphoSitePlus_prot	P68400_CSNK2A1	Casein kinase II subunit alpha	Other	1	FALSE	FALSE	-0.00888659	-0.112383	0.216781	0.663978	-0.006593	-0.0357661	0.973155	0.0118178	-0.00487546	-0.0555997	0.890253	0.0504867	NA	NA	NA	#VALUE!
CDK6_NFATC4_S213_PhosphoNetworks_prot	Q00534_CDK6	Cyclin-dependent kinase 6	CMGC Ser/Thr protein kinase family	2	FALSE	TRUE	0.00615286	0.157223	0.217392	0.662756	NA	NA	NA	#VALUE!	NA	NA	NA	#VALUE!	0.00615286	0.157223	0.217091	0.663359
CDK5_NFATC4_S213_PhosphoNetworks_prot	Q00535_CDK5	Cyclin-dependent-like kinase 5	CMGC Ser/Thr protein kinase family	2	FALSE	FALSE	0.00839356	0.157223	0.217572	0.662397	NA	NA	NA	#VALUE!	NA	NA	NA	#VALUE!	0.00839356	0.157223	0.217091	0.663359
STK16_PRKACA_T198_PhosphoNetworks_prot	O75716_STK16	Serine/threonine-protein kinase 16	Other	3	FALSE	FALSE	0.0130409	0.0925405	0.217572	0.662397	NA	NA	NA	#VALUE!	NA	NA	NA	#VALUE!	NA	NA	NA	#VALUE!
PRKAA1_PRKACA_T198_PhosphoNetworks_prot	Q13131_PRKAA1	5'-AMP-activated protein kinase catalytic subunit alpha-1	CAMK Ser/Thr protein kinase family	0	TRUE	TRUE	-0.0333989	0.0412028	0.21762	0.662301	-0.0461092	0.0420249	0.438311	0.358218	-0.0132696	0.0511969	0.776751	0.109718	-0.0373212	0.0335493	0.561648	0.250536
RPS6KB1_RPS6_S244_PhosphoSitePlus_prot	P23443_RPS6KB1	Ribosomal protein S6 kinase beta-1	AGC Ser/Thr protein kinase family	1	TRUE	TRUE	-0.00746656	0.0966476	0.218744	0.660064	0.00148382	0.13298	0.495196	0.305223	-0.0164169	0.0603152	0.580899	0.235899	NA	NA	NA	#VALUE!
CSNK2A1_PML_S565_PhosphoSitePlus_prot	P68400_CSNK2A1	Casein kinase II subunit alpha	Other	2	FALSE	FALSE	0.0586942	0.0853316	0.220398	0.656792	0.0341672	0.0454289	0.633613	0.198176	NA	NA	NA	#VALUE!	NA	NA	NA	#VALUE!
CDK5_DLC1_S946_PhosphoSitePlus_prot	Q00535_CDK5	Cyclin-dependent-like kinase 5	CMGC Ser/Thr protein kinase family	0	FALSE	FALSE	-0.0534755	0.0116179	0.220454	0.656682	-0.185677	0.1292	0.00792393	2.10106	0.00922742	0.0167122	0.973502	0.011663	0.00839356	-0.0860134	0.474555	0.323713
PRKCA_VIM_S5_PhosphoSitePlus_prot	P17252_PRKCA	Protein kinase C alpha type	AGC Ser/Thr protein kinase family	2	FALSE	TRUE	-0.052479	-0.0973975	0.221353	0.654915	0.0113125	-0.192563	0.373069	0.428211	NA	NA	NA	#VALUE!	NA	NA	NA	#VALUE!
PRKCA_TUBA1C_S158_PhosphoSitePlus_prot	P17252_PRKCA	Protein kinase C alpha type	AGC Ser/Thr protein kinase family	0	FALSE	TRUE	-0.0474816	0.00874123	0.222468	0.652732	-0.0277788	0.0163001	0.701084	0.15423	-0.0666694	-0.00314299	0.136783	0.863968	-0.0479967	0.0130666	0.307826	0.511695
PDK4_PDHA1_S300_PhosphoSitePlus_prot	Q16654_PDK4	[Pyruvate dehydrogenase (acetyl-transferring)] kinase isozyme 4, mitochondrial	Atypical: PDK/BCKDK protein kinase family	2	FALSE	FALSE	0.0789174	0.0637287	0.223323	0.651067	NA	NA	NA	#VALUE!	NA	NA	NA	#VALUE!	0.0789174	0.0637287	0.418041	0.378781
CDK2_MCM2_S139_PhosphoSitePlus_prot	P24941_CDK2	Cyclin-dependent kinase 2	CMGC Ser/Thr protein kinase family	0	FALSE	TRUE	-0.0410467	-0.0476546	0.223921	0.649906	-0.0189768	-0.0202113	0.761918	0.118092	-0.00469242	-0.0205892	0.922982	0.0348067	-0.0994709	-0.102163	0.270096	0.568482
CDK2_HMGA1_S36_PhosphoSitePlus_prot	P24941_CDK2	Cyclin-dependent kinase 2	CMGC Ser/Thr protein kinase family	2	FALSE	TRUE	-0.0749183	-0.0887072	0.223921	0.649906	NA	NA	NA	#VALUE!	NA	NA	NA	#VALUE!	-0.0994709	-0.0374833	0.683418	0.165314
PRKCA_MARCKS_S163_PhosphoSitePlus_prot	P17252_PRKCA	Protein kinase C alpha type	AGC Ser/Thr protein kinase family	0	FALSE	TRUE	-0.048601	0.0396251	0.224939	0.647935	0.00469829	0.105731	0.538059	0.26917	-0.129557	-0.0456559	0.138537	0.858434	-0.0479967	0.0312981	0.300216	0.522566
STK38L_EIF4B_S93_PhosphoNetworks_prot	Q9Y2H1_STK38L	Serine/threonine-protein kinase 38-like	AGC Ser/Thr protein kinase family	1	FALSE	FALSE	-0.0345889	-0.0733843	0.225406	0.647034	NA	NA	NA	#VALUE!	-0.0426938	0.137347	0.393279	0.405299	-0.0182612	-0.165615	0.275679	0.559597
RPS6KB1_HLCS_S79_PhosphoNetworks_prot	P23443_RPS6KB1	Ribosomal protein S6 kinase beta-1	AGC Ser/Thr protein kinase family	1	TRUE	TRUE	0.0416465	-0.058476	0.225543	0.646772	NA	NA	NA	#VALUE!	0.017591	0.0212567	0.83556	0.0780225	0.0653525	-0.204828	0.051688	1.28661
MAPK14_RPS27_S27_PhosphoSitePlus_prot	Q16539_MAPK14	Mitogen-activated protein kinase 14	CMGC Ser/Thr protein kinase family	1	FALSE	FALSE	0.010794	0.0924247	0.227104	0.643775	NA	NA	NA	#VALUE!	0.0257505	0.0332132	0.668487	0.174907	0.0266119	0.0793856	0.307888	0.511607
MAPK3_HSPB8_T87_PhosphoSitePlus_PhosphoNetworks_prot	P27361_MAPK3	Mitogen-activated protein kinase 3	CMGC Ser/Thr protein kinase family	2	TRUE	TRUE	0.0244044	0.0834768	0.227311	0.643379	NA	NA	NA	#VALUE!	0.00512152	0.163036	0.229937	0.638391	NA	NA	NA	#VALUE!
PRKD1_HDAC7_S358_PhosphoSitePlus_prot	Q15139_PRKD1	Serine/threonine-protein kinase D1	CAMK Ser/Thr protein kinase family	0	FALSE	FALSE	-0.0145366	0.0573431	0.231185	0.636041	0.0137308	0.0576416	0.574526	0.24069	-0.0173171	0.147591	0.0323265	1.49044	-0.0400236	-0.0332034	0.850384	0.0703847
GSK3A_DES_S32_PhosphoSitePlus_prot	P49840_GSK3A	Glycogen synthase kinase-3 alpha	CMGC Ser/Thr protein kinase family	0	FALSE	FALSE	-0.0324849	-0.132644	0.231883	0.634732	-0.0572198	0.181146	0.123349	0.908866	-0.0148086	-0.503119	0.203809	0.690777	-0.0254264	-0.0759582	0.915592	0.038298
MAP3K7_PPP1R13L_S526_PhosphoNetworks_prot	O43318_MAP3K7	Mitogen-activated protein kinase kinase kinase 7	STE Ser/Thr protein kinase family	0	FALSE	FALSE	0.00762394	0.0769448	0.233007	0.632632	-0.0122369	0.158214	0.369615	0.43225	0.0202331	0.0143289	0.743138	0.12893	0.0148757	0.0582911	0.329414	0.482258
CDK2_RPS27_S27_PhosphoSitePlus_prot	P24941_CDK2	Cyclin-dependent kinase 2	CMGC Ser/Thr protein kinase family	1	FALSE	TRUE	-0.0382003	0.0924247	0.233749	0.631251	NA	NA	NA	#VALUE!	-0.0135887	0.0332132	0.751614	0.124005	-0.0994709	0.0793856	0.640178	0.193699
NEK3_HSPB1_S199_PhosphoNetworks_prot	P51956_NEK3	Serine/threonine-protein kinase Nek3	NEK Ser/Thr protein kinase family	2	FALSE	FALSE	0.0873307	-0.0857997	0.233943	0.630889	NA	NA	NA	#VALUE!	0.14683	-0.0671374	0.263228	0.579668	NA	NA	NA	#VALUE!
MAPK3_MED1_S1453_PhosphoNetworks_prot	P27361_MAPK3	Mitogen-activated protein kinase 3	CMGC Ser/Thr protein kinase family	3	TRUE	TRUE	-0.0361169	-0.153816	0.234073	0.63065	NA	NA	NA	#VALUE!	NA	NA	NA	#VALUE!	NA	NA	NA	#VALUE!
BRAF_BAD_S118_PhosphoSitePlus_prot	P15056_BRAF	Serine/threonine-protein kinase B-raf	TKL Ser/Thr protein kinase family	2	TRUE	FALSE	0.0466791	0.0731754	0.235122	0.628708	NA	NA	NA	#VALUE!	NA	NA	NA	#VALUE!	0.00256534	-0.0402263	0.826583	0.0827136
STK3_WWTR1_S117_PhosphoNetworks_prot	Q13188_STK3	Serine/threonine-protein kinase 3	STE Ser/Thr protein kinase family	3	FALSE	FALSE	0.0148171	0.102718	0.235755	0.627538	NA	NA	NA	#VALUE!	NA	NA	NA	#VALUE!	NA	NA	NA	#VALUE!
PRKACA_NCOA3_S857_PhosphoSitePlus_prot	P17612_PRKACA	cAMP-dependent protein kinase catalytic subunit alpha	AGC Ser/Thr protein kinase family	1	TRUE	FALSE	-0.0262466	-0.0815275	0.236108	0.626888	0.0667157	-0.0164413	0.420186	0.376559	-0.060333	-0.0927024	0.21813	0.661285	NA	NA	NA	#VALUE!
CDK4_SMARCC2_S302_PhosphoNetworks_prot	P11802_CDK4	Cyclin-dependent kinase 4	CMGC Ser/Thr protein kinase family	0	FALSE	TRUE	0.0152794	-0.0536513	0.236585	0.626012	0.0757684	-0.114494	0.0531497	1.2745	-0.0139307	-0.0798439	0.281299	0.550831	-0.0159996	0.0333838	1	-4.34295e-11
FER_CDK2_Y15_tyrosineKinase_prot	P16591_FER	Tyrosine-protein kinase Fer	Tyr protein kinase family	1	FALSE	FALSE	0.0157027	-0.0832757	0.236928	0.625383	NA	NA	NA	#VALUE!	0.0356436	-0.0639851	0.435331	0.36118	-0.0257267	-0.0875017	0.782453	0.106542
AAK1_AP2M1_T156_PhosphoSitePlus_prot	Q2M2I8_AAK1	AP2-associated protein kinase 1	Other	0	FALSE	FALSE	-0.0291601	0.0801603	0.237032	0.625193	-0.0773161	0.162615	0.161152	0.792763	0.0513892	0.0650145	0.365078	0.437615	-0.0341492	0.0150381	0.58318	0.234197
CDK2_PML_S518_PhosphoSitePlus_prot	P24941_CDK2	Cyclin-dependent kinase 2	CMGC Ser/Thr protein kinase family	0	FALSE	TRUE	-0.0410467	0.0427781	0.237032	0.625193	-0.0189768	0.0263654	0.670423	0.173651	-0.00469242	0.0841459	0.234424	0.629997	-0.0994709	0.017823	0.677554	0.169056
CDK2_BCLAF1_T840_PhosphoSitePlus_prot	P24941_CDK2	Cyclin-dependent kinase 2	CMGC Ser/Thr protein kinase family	3	FALSE	TRUE	-0.107979	0.078074	0.237032	0.625193	NA	NA	NA	#VALUE!	NA	NA	NA	#VALUE!	NA	NA	NA	#VALUE!
PXK_PRKACA_T198_PhosphoNetworks_prot	Q7Z7A4_PXK	PX domain-containing protein kinase-like protein	Other	0	FALSE	FALSE	0.0425981	0.0412028	0.238388	0.622716	0.0563505	0.0420249	0.432921	0.363591	-0.0366838	0.0511969	0.816263	0.0881699	0.0870935	0.0335493	0.0608794	1.21553
CDK4_NFATC4_S213_PhosphoNetworks_prot	P11802_CDK4	Cyclin-dependent kinase 4	CMGC Ser/Thr protein kinase family	2	FALSE	TRUE	-0.0159996	0.157223	0.239427	0.620827	NA	NA	NA	#VALUE!	NA	NA	NA	#VALUE!	-0.0159996	0.157223	0.504163	0.297429
MAPK3_SP1_S59_PhosphoSitePlus_PhosphoNetworks_prot	P27361_MAPK3	Mitogen-activated protein kinase 3	CMGC Ser/Thr protein kinase family	1	TRUE	TRUE	0.0100548	0.0762721	0.240045	0.619708	-0.0173659	0.124713	0.301105	0.521282	0.0105358	0.0687527	0.758979	0.11977	NA	NA	NA	#VALUE!
MAPK1_PPP1R13L_S567_PhosphoNetworks_prot	P28482_MAPK1	Mitogen-activated protein kinase 1	CMGC Ser/Thr protein kinase family	1	TRUE	TRUE	0.0129908	0.0706266	0.240477	0.618926	NA	NA	NA	#VALUE!	-0.0101799	0.00523265	0.911734	0.0401319	0.0340141	0.11761	0.127119	0.895791
PAK4_WNK1_S185_PhosphoNetworks_prot	O96013_PAK4	Serine/threonine-protein kinase PAK 4	STE Ser/Thr protein kinase family	0	FALSE	FALSE	-0.0290775	-0.0569173	0.241209	0.617606	-0.061193	-0.0608498	0.457947	0.339185	-0.0211098	-0.00377787	0.912525	0.039755	-0.00492975	-0.106124	0.501312	0.299892
PAK4_CBL_S483_PhosphoNetworks_prot	O96013_PAK4	Serine/threonine-protein kinase PAK 4	STE Ser/Thr protein kinase family	1	FALSE	FALSE	-0.0395687	0.044398	0.241572	0.616953	-0.061193	0.0311533	0.445686	0.350971	-0.0211098	0.0969995	0.270447	0.567917	NA	NA	NA	#VALUE!
PRKACA_NFATC1_S245_PhosphoSitePlus_prot	P17612_PRKACA	cAMP-dependent protein kinase catalytic subunit alpha	AGC Ser/Thr protein kinase family	2	TRUE	FALSE	0.076464	0.0327786	0.244042	0.612535	0.0701764	0.0257737	0.432883	0.363629	NA	NA	NA	#VALUE!	NA	NA	NA	#VALUE!
PRKACA_PPP1R13L_S526_PhosphoNetworks_prot	P17612_PRKACA	cAMP-dependent protein kinase catalytic subunit alpha	AGC Ser/Thr protein kinase family	0	TRUE	FALSE	0.000119477	0.0769448	0.245731	0.609541	0.0406516	0.158214	0.273389	0.56322	-0.0824756	0.0143289	0.103842	0.983628	0.0421824	0.0582911	0.216996	0.663549
MAPK1_SP3_S73_PhosphoSitePlus_prot	P28482_MAPK1	Mitogen-activated protein kinase 1	CMGC Ser/Thr protein kinase family	0	TRUE	TRUE	-0.0144611	0.0717255	0.246793	0.607667	-0.0445687	-0.0346849	0.305101	0.515557	-0.0328287	0.238011	0.000353553	3.45155	0.0340141	0.0118508	0.314268	0.502699
PRKCI_SP1_S59_PhosphoSitePlus_prot	P41743_PRKCI	Protein kinase C iota type	AGC Ser/Thr protein kinase family	1	TRUE	FALSE	-0.0282802	0.0762721	0.246793	0.607667	-0.0572196	0.124713	0.294914	0.530304	-0.0442436	0.0687527	0.688254	0.162251	NA	NA	NA	#VALUE!
PRKCD_PRKCD_T218_PhosphoSitePlus_PhosphoNetworks_prot	Q05655_PRKCD	Protein kinase C delta type	AGC Ser/Thr protein kinase family	2	FALSE	FALSE	0.0420218	0.0921248	0.248274	0.605068	NA	NA	NA	#VALUE!	0.0695841	-0.00178014	0.314254	0.50272	NA	NA	NA	#VALUE!
CSNK2A1_DAXX_S737_PhosphoSitePlus_prot	P68400_CSNK2A1	Casein kinase II subunit alpha	Other	1	FALSE	FALSE	0.013988	-0.0848907	0.251107	0.600141	NA	NA	NA	#VALUE!	0.0313644	-0.0931077	0.342374	0.465499	0.00797268	-0.167532	0.172348	0.763594
CSNK2A2_SMC3_S1067_PhosphoSitePlus_prot	P19784_CSNK2A2	Casein kinase II subunit alpha'	Other	0	FALSE	FALSE	0.0223005	-0.0663764	0.252446	0.597832	-0.0157365	-0.0356913	0.889309	0.0509471	0.068411	-0.0736671	0.36505	0.437647	0.014227	-0.0897707	0.229942	0.638381
DAPK1_MYL12B_S20_PhosphoSitePlus_prot	P53355_DAPK1	Death-associated protein kinase 1	CAMK Ser/Thr protein kinase family	2	FALSE	FALSE	0.0499218	-0.0483983	0.252935	0.596992	NA	NA	NA	#VALUE!	NA	NA	NA	#VALUE!	0.0727414	0.177953	0.111889	0.951211
BRAF_BAD_S99_PhosphoSitePlus_prot	P15056_BRAF	Serine/threonine-protein kinase B-raf	TKL Ser/Thr protein kinase family	2	TRUE	FALSE	0.0466791	0.0666199	0.254074	0.595039	NA	NA	NA	#VALUE!	NA	NA	NA	#VALUE!	0.00256534	-0.109206	0.45411	0.342839
MAPK14_FOXO3_S425_PhosphoSitePlus_prot	Q16539_MAPK14	Mitogen-activated protein kinase 14	CMGC Ser/Thr protein kinase family	1	FALSE	FALSE	0.0452731	-0.0705358	0.254264	0.594715	-0.0288954	0.0732574	0.562523	0.24986	0.0525695	-0.237868	0.0448404	1.34833	NA	NA	NA	#VALUE!
NUAK1_PPP1R12A_S910_PhosphoSitePlus_prot	O60285_NUAK1	NUAK family SNF1-like kinase 1	CAMK Ser/Thr protein kinase family	1	FALSE	FALSE	-0.00277626	-0.0735259	0.254272	0.594701	0.0297577	-0.0711793	0.367047	0.435279	-0.0161071	-0.0999042	0.264718	0.577216	NA	NA	NA	#VALUE!
CSNK2A1_RRAD_S273_PhosphoSitePlus_prot	P68400_CSNK2A1	Casein kinase II subunit alpha	Other	2	FALSE	FALSE	0.0472326	-0.0614665	0.254731	0.593919	NA	NA	NA	#VALUE!	0.0497967	-0.174412	0.0985827	1.0062	NA	NA	NA	#VALUE!
MAPK3_SP3_S73_PhosphoSitePlus_prot	P27361_MAPK3	Mitogen-activated protein kinase 3	CMGC Ser/Thr protein kinase family	0	TRUE	TRUE	0.00423067	0.0717255	0.257129	0.589849	-0.0124938	-0.0346849	0.761918	0.118092	0.00512152	0.238011	0.0036419	2.43867	0.0200643	0.0118508	0.314594	0.50225
MAPKAPK5_DNAJB1_S151_PhosphoSitePlus_prot	Q8IW41_MAPKAPK5	MAP kinase-activated protein kinase 5	CAMK Ser/Thr protein kinase family	3	FALSE	FALSE	-0.0634571	0.00929747	0.257592	0.589067	NA	NA	NA	#VALUE!	NA	NA	NA	#VALUE!	NA	NA	NA	#VALUE!
MAPK1_MYLK_S1779_PhosphoSitePlus_prot	P28482_MAPK1	Mitogen-activated protein kinase 1	CMGC Ser/Thr protein kinase family	2	TRUE	TRUE	-0.0368222	0.0365522	0.258754	0.587113	-0.055104	0.0354789	0.31576	0.500642	NA	NA	NA	#VALUE!	NA	NA	NA	#VALUE!
MAPK14_GSK3B_T390_PhosphoSitePlus_prot	Q16539_MAPK14	Mitogen-activated protein kinase 14	CMGC Ser/Thr protein kinase family	3	FALSE	FALSE	-0.0525353	0.0805897	0.259016	0.586673	NA	NA	NA	#VALUE!	NA	NA	NA	#VALUE!	NA	NA	NA	#VALUE!
CDK6_LIG1_T183_PhosphoNetworks_prot	Q00534_CDK6	Cyclin-dependent kinase 6	CMGC Ser/Thr protein kinase family	2	FALSE	TRUE	-0.00666839	-0.158523	0.259476	0.585903	-0.0056678	-0.198535	0.228868	0.640415	NA	NA	NA	#VALUE!	NA	NA	NA	#VALUE!
RPS6KB1_EGLN1_S125_PhosphoSitePlus_prot	P23443_RPS6KB1	Ribosomal protein S6 kinase beta-1	AGC Ser/Thr protein kinase family	0	TRUE	TRUE	0.0168065	-0.0688637	0.260875	0.583567	0.00148382	-0.176871	0.351734	0.453786	-0.0164169	0.00911566	0.895942	0.0477202	0.0653525	-0.0388361	0.331676	0.479286
MAPK1_PGK1_S203_PhosphoSitePlus_prot	P28482_MAPK1	Mitogen-activated protein kinase 1	CMGC Ser/Thr protein kinase family	1	TRUE	TRUE	-0.00243419	0.0625765	0.261552	0.582443	NA	NA	NA	#VALUE!	-0.0328287	0.0106529	0.798666	0.0976348	0.0340141	0.127745	0.0561352	1.25076
LATS1_LATS1_S909_PhosphoSitePlus_prot	O95835_LATS1	Serine/threonine-protein kinase LATS1	AGC Ser/Thr protein kinase family	3	FALSE	FALSE	0.0742194	0.0120429	0.26237	0.581086	NA	NA	NA	#VALUE!	NA	NA	NA	#VALUE!	NA	NA	NA	#VALUE!
CDK9_POLR2A_S1861_PhosphoNetworks_prot	P50750_CDK9	Cyclin-dependent kinase 9	CMGC Ser/Thr protein kinase family	2	FALSE	FALSE	-0.0240273	-0.11021	0.262527	0.580825	NA	NA	NA	#VALUE!	NA	NA	NA	#VALUE!	0.00731293	-0.0611854	0.648609	0.188017
CDK9_POLR2A_S1868_PhosphoNetworks_prot	P50750_CDK9	Cyclin-dependent kinase 9	CMGC Ser/Thr protein kinase family	2	FALSE	FALSE	-0.0240273	-0.11021	0.262527	0.580825	NA	NA	NA	#VALUE!	NA	NA	NA	#VALUE!	0.00731293	-0.0611854	0.648609	0.188017
STK11_MARK2_T208_PhosphoSitePlus_PhosphoNetworks_prot	Q15831_STK11	Serine/threonine-protein kinase STK11	CAMK Ser/Thr protein kinase family	0	FALSE	TRUE	-0.0237818	-0.0639815	0.263471	0.579268	-0.0742661	-0.0827697	0.307495	0.512162	-0.0106875	0.000532138	0.926679	0.0330705	0.0136083	-0.109707	0.237228	0.624833
MAPK3_POLR2A_S1906_PhosphoNetworks_prot	P27361_MAPK3	Mitogen-activated protein kinase 3	CMGC Ser/Thr protein kinase family	2	TRUE	TRUE	0.0050192	-0.0905504	0.263845	0.578651	NA	NA	NA	#VALUE!	0.00512152	-0.073704	0.93588	0.0287799	NA	NA	NA	#VALUE!
MAPK3_MTMR2_S58_PhosphoSitePlus_prot	P27361_MAPK3	Mitogen-activated protein kinase 3	CMGC Ser/Thr protein kinase family	1	TRUE	TRUE	0.00881805	-0.0919857	0.264108	0.578218	-0.0124938	-0.279316	0.00773717	2.11142	0.00512152	-0.0152839	1	-4.34295e-11	NA	NA	NA	#VALUE!
RIPK2_HLCS_S79_PhosphoNetworks_prot	O43353_RIPK2	Receptor-interacting serine/threonine-protein kinase 2	TKL Ser/Thr protein kinase family	1	FALSE	FALSE	0.0394655	-0.058476	0.264532	0.577522	NA	NA	NA	#VALUE!	0.00798531	0.0212567	0.957425	0.0188952	0.0812207	-0.204828	0.0169397	1.77109
GSK3B_JUNB_T255_PhosphoSitePlus_prot	P49841_GSK3B	Glycogen synthase kinase-3 beta	CMGC Ser/Thr protein kinase family	2	TRUE	TRUE	-0.0442311	0.0801928	0.264691	0.577261	NA	NA	NA	#VALUE!	-0.0722762	0.0996501	0.167039	0.777183	NA	NA	NA	#VALUE!
CDK2_EEF2_T435_PhosphoSitePlus_prot	P24941_CDK2	Cyclin-dependent kinase 2	CMGC Ser/Thr protein kinase family	3	FALSE	TRUE	-0.107979	0.0727557	0.26523	0.576378	NA	NA	NA	#VALUE!	NA	NA	NA	#VALUE!	NA	NA	NA	#VALUE!
CSNK1E_TRIP10_S299_PhosphoNetworks_prot	P49674_CSNK1E	Casein kinase I isoform epsilon	CK1 Ser/Thr protein kinase family	3	FALSE	FALSE	0.0515629	-0.0629395	0.265372	0.576146	NA	NA	NA	#VALUE!	NA	NA	NA	#VALUE!	NA	NA	NA	#VALUE!
PAK1_CTNNB1_S675_PhosphoSitePlus_prot	Q13153_PAK1	Serine/threonine-protein kinase PAK 1	STE Ser/Thr protein kinase family	2	FALSE	FALSE	0.0720056	-0.0209609	0.265758	0.575514	NA	NA	NA	#VALUE!	NA	NA	NA	#VALUE!	0.0541269	-0.0277781	0.471449	0.326566
STK4_ZYX_T270_PhosphoNetworks_prot	Q13043_STK4	Serine/threonine-protein kinase 4	STE Ser/Thr protein kinase family	0	FALSE	FALSE	0.024825	0.0526561	0.266272	0.574674	0.107474	-0.101144	0.0576491	1.23921	0.0116376	0.0898913	0.324533	0.488742	-0.0446363	0.169221	0.0388845	1.41022
CDK6_PPP1R13L_S567_PhosphoNetworks_prot	Q00534_CDK6	Cyclin-dependent kinase 6	CMGC Ser/Thr protein kinase family	1	FALSE	TRUE	0.00608399	0.0706266	0.266688	0.573996	NA	NA	NA	#VALUE!	-0.00560129	0.00523265	0.898041	0.0467037	0.00615286	0.11761	0.232845	0.632933
CDK4_PPP1R13L_S567_PhosphoNetworks_prot	P11802_CDK4	Cyclin-dependent kinase 4	CMGC Ser/Thr protein kinase family	1	FALSE	TRUE	0.00252075	0.0706266	0.26761	0.572497	NA	NA	NA	#VALUE!	0.00822766	0.00523265	1	-4.34295e-11	-0.0159996	0.11761	0.555661	0.25519
RPS6KA4_ATXN1_S775_PhosphoSitePlus_prot	O75676_RPS6KA4	Ribosomal protein S6 kinase alpha-4	AGC Ser/Thr protein kinase family	1	FALSE	FALSE	0.0481838	-0.0849232	0.271231	0.566661	0.0563229	-0.0572084	0.462011	0.335348	0.0359753	-0.126495	0.505369	0.296391	NA	NA	NA	#VALUE!
MAPKAPK2_CEP131_S78_PhosphoSitePlus_prot	P49137_MAPKAPK2	MAP kinase-activated protein kinase 2	CAMK Ser/Thr protein kinase family	3	FALSE	FALSE	-0.0572719	-0.0565218	0.272668	0.564365	NA	NA	NA	#VALUE!	NA	NA	NA	#VALUE!	NA	NA	NA	#VALUE!
CDK4_RBL2_T642_PhosphoNetworks_prot	P11802_CDK4	Cyclin-dependent kinase 4	CMGC Ser/Thr protein kinase family	2	FALSE	TRUE	-0.0269159	-0.0923022	0.273986	0.562271	NA	NA	NA	#VALUE!	-0.0139307	0.0996385	0.34343	0.464161	NA	NA	NA	#VALUE!
CSNK2A2_ZRANB2_S188_PhosphoNetworks_prot	P19784_CSNK2A2	Casein kinase II subunit alpha'	Other	0	FALSE	FALSE	0.0223005	-0.0600778	0.275896	0.559255	-0.0157365	-0.00682036	0.864469	0.0632507	0.068411	-0.0158635	0.555673	0.255181	0.014227	-0.15755	0.0481988	1.31696
CDK6_RBL2_T642_PhosphoNetworks_prot	Q00534_CDK6	Cyclin-dependent kinase 6	CMGC Ser/Thr protein kinase family	2	FALSE	TRUE	-0.0186304	-0.0923022	0.277214	0.557184	NA	NA	NA	#VALUE!	-0.0134024	0.0996385	0.317396	0.498399	NA	NA	NA	#VALUE!
CDK6_LIG1_S51_PhosphoNetworks_prot	Q00534_CDK6	Cyclin-dependent kinase 6	CMGC Ser/Thr protein kinase family	3	FALSE	TRUE	-0.0237259	0.0825561	0.277888	0.55613	NA	NA	NA	#VALUE!	NA	NA	NA	#VALUE!	NA	NA	NA	#VALUE!
CDK7_PPP1R13L_S113_PhosphoNetworks_prot	P50613_CDK7	Cyclin-dependent kinase 7	CMGC Ser/Thr protein kinase family	1	FALSE	FALSE	0.0654209	0.0321569	0.278142	0.555733	0.0354292	0.0491554	0.575518	0.239941	0.0954127	0.0151584	0.34475	0.462496	NA	NA	NA	#VALUE!
CSNK1E_CSNK1E_S405_PhosphoSitePlus_prot	P49674_CSNK1E	Casein kinase I isoform epsilon	CK1 Ser/Thr protein kinase family	3	FALSE	FALSE	0.0515629	-0.0738075	0.280011	0.552825	NA	NA	NA	#VALUE!	NA	NA	NA	#VALUE!	NA	NA	NA	#VALUE!
PRKACA_ADD1_S726_PhosphoSitePlus_prot	P17612_PRKACA	cAMP-dependent protein kinase catalytic subunit alpha	AGC Ser/Thr protein kinase family	1	TRUE	FALSE	0.0255317	-0.0945535	0.281069	0.551186	0.0701764	-0.184002	0.301437	0.520803	NA	NA	NA	#VALUE!	0.0421824	-0.0474571	0.2751	0.560509
CSNK2A1_MCM2_S139_PhosphoSitePlus_prot	P68400_CSNK2A1	Casein kinase II subunit alpha	Other	0	FALSE	FALSE	0.0154916	-0.0476546	0.281069	0.551186	0.00713783	-0.0202113	1	-4.34295e-11	0.0313644	-0.0205892	0.597332	0.223784	0.00797268	-0.102163	0.13348	0.874585
CSNK2A1_SMC3_S1067_PhosphoSitePlus_prot	P68400_CSNK2A1	Casein kinase II subunit alpha	Other	0	FALSE	FALSE	0.0154916	-0.0663764	0.281069	0.551186	0.00713783	-0.0356913	1	-4.34295e-11	0.0313644	-0.0736671	0.395723	0.402609	0.00797268	-0.0897707	0.300058	0.522795
PRKACA_VIM_S39_PhosphoSitePlus_prot	P17612_PRKACA	cAMP-dependent protein kinase catalytic subunit alpha	AGC Ser/Thr protein kinase family	0	TRUE	FALSE	0.014064	0.0653803	0.281166	0.551037	0.049503	0.11185	0.311432	0.506636	-0.0859584	0.0712297	0.239954	0.619871	0.0421824	0.0200476	0.27005	0.568556
YES1_PTK2_Y925_PhosphoSitePlus_prot	P07947_YES1	Tyrosine-protein kinase Yes	Tyr protein kinase family	3	FALSE	FALSE	-0.0459539	0.0898108	0.281644	0.5503	NA	NA	NA	#VALUE!	NA	NA	NA	#VALUE!	NA	NA	NA	#VALUE!
DAPK1_MCM3_S160_PhosphoSitePlus_prot	P53355_DAPK1	Death-associated protein kinase 1	CAMK Ser/Thr protein kinase family	1	FALSE	FALSE	0.0452204	0.00802888	0.282109	0.549583	0.0244705	0.0644717	0.536526	0.27041	NA	NA	NA	#VALUE!	0.0727414	0.0133129	0.184061	0.735038
AKT1_WEE1_S642_PhosphoSitePlus_prot	P31749_AKT1	RAC-alpha serine/threonine-protein kinase	AGC Ser/Thr protein kinase family	1	TRUE	TRUE	0.0344781	0.0188387	0.282365	0.54919	NA	NA	NA	#VALUE!	0.0464357	0.209377	0.0060391	2.21903	0.0273656	-0.0821604	0.288567	0.539754
DAPK1_CAMKK2_S511_PhosphoSitePlus_prot	P53355_DAPK1	Death-associated protein kinase 1	CAMK Ser/Thr protein kinase family	0	FALSE	FALSE	0.0345993	0.0150466	0.282365	0.54919	0.0121765	0.0388079	0.823859	0.084147	0.01888	-0.0989335	0.433319	0.363192	0.0727414	0.105265	0.0862149	1.06442
CDK1_SUN1_S48_PhosphoSitePlus_prot	P06493_CDK1	Cyclin-dependent kinase 1	CMGC Ser/Thr protein kinase family	2	FALSE	FALSE	0.0697811	0.0231717	0.282365	0.54919	0.0541284	0.0589743	0.395447	0.402912	NA	NA	NA	#VALUE!	NA	NA	NA	#VALUE!
MAPK14_HSPB1_S176_PhosphoSitePlus_prot	Q16539_MAPK14	Mitogen-activated protein kinase 14	CMGC Ser/Thr protein kinase family	3	FALSE	FALSE	0.0741039	0.0256864	0.282365	0.54919	NA	NA	NA	#VALUE!	NA	NA	NA	#VALUE!	NA	NA	NA	#VALUE!
MAP3K7_TRIM28_T541_PhosphoNetworks_prot	O43318_MAP3K7	Mitogen-activated protein kinase kinase kinase 7	STE Ser/Thr protein kinase family	1	FALSE	FALSE	0.0277431	0.0738483	0.283191	0.547921	0.00127622	-0.0207767	0.985027	0.00655173	NA	NA	NA	#VALUE!	0.0148757	0.15797	0.199652	0.699727
PRKAA1_KLC2_S582_PhosphoSitePlus_prot	Q13131_PRKAA1	5'-AMP-activated protein kinase catalytic subunit alpha-1	CAMK Ser/Thr protein kinase family	1	TRUE	TRUE	-0.0375411	-0.0041488	0.283343	0.547688	-0.0267965	0.121642	0.275381	0.560067	NA	NA	NA	#VALUE!	-0.0373212	-0.0328053	0.670549	0.173569
PRKCA_ADD1_S726_PhosphoSitePlus_prot	P17252_PRKCA	Protein kinase C alpha type	AGC Ser/Thr protein kinase family	1	FALSE	TRUE	-0.0252568	-0.0945535	0.28443	0.546025	0.0491741	-0.184002	0.35479	0.450029	NA	NA	NA	#VALUE!	-0.0479967	-0.0474571	0.385181	0.414335
PRKCD_PRKD1_S205_PhosphoNetworks_prot	Q05655_PRKCD	Protein kinase C delta type	AGC Ser/Thr protein kinase family	0	FALSE	FALSE	0.0268581	0.0402548	0.284657	0.545679	-0.0515728	0.0520615	0.322917	0.490909	0.0649978	0.0649892	0.152687	0.816199	0.0671492	0.00371358	0.190007	0.72123
MAPK1_RPTOR_S863_PhosphoSitePlus_prot	P28482_MAPK1	Mitogen-activated protein kinase 1	CMGC Ser/Thr protein kinase family	0	TRUE	TRUE	-0.0144611	-0.0511036	0.285366	0.544598	-0.0445687	-0.0976785	0.174343	0.758595	-0.0328287	-0.00300831	0.841189	0.0751064	0.0340141	-0.0526242	0.234158	0.630492
MAPK1_STIM1_S575_PhosphoSitePlus_prot	P28482_MAPK1	Mitogen-activated protein kinase 1	CMGC Ser/Thr protein kinase family	0	TRUE	TRUE	-0.0144611	-0.0880275	0.285366	0.544598	-0.0445687	-0.289203	0.00946545	2.02386	-0.0328287	-0.16209	0.401034	0.396819	0.0340141	0.18721	0.0471282	1.32672
MAPKAPK2_ARPC5_S77_PhosphoSitePlus_prot	P49137_MAPKAPK2	MAP kinase-activated protein kinase 2	CAMK Ser/Thr protein kinase family	1	FALSE	FALSE	-0.030274	0.0489997	0.285806	0.543928	NA	NA	NA	#VALUE!	0.0338088	0.134837	0.173318	0.761157	-0.0909179	-0.0110661	0.0256619	1.59071
CDK2_GRK2_S670_PhosphoSitePlus_prot	P24941_CDK2	Cyclin-dependent kinase 2	CMGC Ser/Thr protein kinase family	0	FALSE	TRUE	-0.0410467	-0.0590217	0.28617	0.543376	-0.0189768	-0.0285024	0.744873	0.127918	-0.00469242	-0.00554519	0.934948	0.0292123	-0.0994709	-0.143018	0.343348	0.464266
MAPKAPK3_HLCS_S79_PhosphoNetworks_prot	Q16644_MAPKAPK3	MAP kinase-activated protein kinase 3	CAMK Ser/Thr protein kinase family	1	FALSE	FALSE	0.0465887	-0.058476	0.28807	0.540503	NA	NA	NA	#VALUE!	0.018219	0.0212567	0.941786	0.0260479	0.106163	-0.204828	0.0146958	1.83281
PRKACA_PLEC_S4642_PhosphoSitePlus_prot	P17612_PRKACA	cAMP-dependent protein kinase catalytic subunit alpha	AGC Ser/Thr protein kinase family	0	TRUE	FALSE	0.000119477	-0.0645182	0.289775	0.537939	0.0406516	-0.0225653	0.550717	0.259071	-0.0824756	0.0499425	0.0748629	1.12573	0.0421824	-0.220932	0.0023663	2.62593
PRKACA_SMARCC2_S304_PhosphoNetworks_prot	P17612_PRKACA	cAMP-dependent protein kinase catalytic subunit alpha	AGC Ser/Thr protein kinase family	0	TRUE	FALSE	0.000119477	-0.0531894	0.289775	0.537939	0.0406516	-0.103566	0.18884	0.723905	-0.0824756	-0.0667305	0.0834416	1.07862	0.0421824	0.0107287	0.284317	0.546198
MAPK1_POLR2A_S1906_PhosphoNetworks_prot	P28482_MAPK1	Mitogen-activated protein kinase 1	CMGC Ser/Thr protein kinase family	2	TRUE	TRUE	0.000324783	-0.0905504	0.289775	0.537939	NA	NA	NA	#VALUE!	-0.0328287	-0.073704	0.581889	0.23516	NA	NA	NA	#VALUE!
MAPK3_MAPK3_Y204_PhosphoSitePlus_prot	P27361_MAPK3	Mitogen-activated protein kinase 3	CMGC Ser/Thr protein kinase family	2	TRUE	TRUE	0.0312489	0.0793355	0.290334	0.537103	NA	NA	NA	#VALUE!	0.0105358	0.115126	0.397084	0.401117	NA	NA	NA	#VALUE!
CHEK2_PPP1R13L_S526_PhosphoNetworks_prot	O96017_CHEK2	Serine/threonine-protein kinase Chk2	CAMK Ser/Thr protein kinase family	1	FALSE	FALSE	0.00663647	0.0917218	0.29096	0.536167	0.0344009	0.167699	0.394642	0.403797	NA	NA	NA	#VALUE!	-0.00978083	0.0582911	1	-4.34295e-11
CDK5_PPP1R13L_S567_PhosphoNetworks_prot	Q00535_CDK5	Cyclin-dependent-like kinase 5	CMGC Ser/Thr protein kinase family	1	FALSE	FALSE	-0.00438404	0.0706266	0.292414	0.534001	NA	NA	NA	#VALUE!	0.00922742	0.00523265	1	-4.34295e-11	0.00839356	0.11761	0.232845	0.632933
PAK1_NFATC4_S272_PhosphoNetworks_prot	Q13153_PAK1	Serine/threonine-protein kinase PAK 1	STE Ser/Thr protein kinase family	3	FALSE	FALSE	-0.0454918	-0.0877044	0.294182	0.531384	NA	NA	NA	#VALUE!	NA	NA	NA	#VALUE!	NA	NA	NA	#VALUE!
PRKCA_LRP1_S4523_PhosphoSitePlus_prot	P17252_PRKCA	Protein kinase C alpha type	AGC Ser/Thr protein kinase family	0	FALSE	TRUE	-0.0407263	-0.0535551	0.294752	0.530544	-0.0301106	-0.0893231	0.803544	0.0949903	-0.0424722	-0.0539574	0.914476	0.0388275	-0.0479967	-0.0246592	0.366083	0.436421
CDK1_RAB5B_S123_PhosphoSitePlus_prot	P06493_CDK1	Cyclin-dependent kinase 1	CMGC Ser/Thr protein kinase family	1	FALSE	FALSE	0.0430997	0.0481659	0.295682	0.529174	0.0422495	0.038496	0.490856	0.309046	0.044375	0.0626708	0.332028	0.478826	NA	NA	NA	#VALUE!
RPS6KB1_MTOR_S2448_PhosphoSitePlus_prot	P23443_RPS6KB1	Ribosomal protein S6 kinase beta-1	AGC Ser/Thr protein kinase family	1	TRUE	TRUE	0.0162394	0.058085	0.29672	0.527653	-0.00591856	0.021015	0.880291	0.0553737	NA	NA	NA	#VALUE!	0.0653525	0.0212259	0.248879	0.604012
PRKAA2_NFATC4_S289_PhosphoNetworks_prot	P54646_PRKAA2	5'-AMP-activated protein kinase catalytic subunit alpha-2	CAMK Ser/Thr protein kinase family	3	TRUE	TRUE	0.0826191	0.0311224	0.299023	0.524295	NA	NA	NA	#VALUE!	NA	NA	NA	#VALUE!	NA	NA	NA	#VALUE!
CDK1_PRC1_T481_PhosphoSitePlus_prot	P06493_CDK1	Cyclin-dependent kinase 1	CMGC Ser/Thr protein kinase family	2	FALSE	FALSE	0.0253468	-0.0903321	0.301042	0.521372	NA	NA	NA	#VALUE!	0.044375	-0.105299	0.435578	0.360934	NA	NA	NA	#VALUE!
MTOR_LARP1_S766_PhosphoSitePlus_prot	P42345_MTOR	Serine/threonine-protein kinase mTOR	Atypical: PI3/PI4-kinase family	1	TRUE	TRUE	0.0152024	0.0650406	0.30235	0.51949	0.0300608	0.163477	0.187406	0.727217	0.0376559	-0.00196861	0.578176	0.23794	NA	NA	NA	#VALUE!
MAPK12_SNTA1_S189_PhosphoNetworks_prot	P53778_MAPK12	Mitogen-activated protein kinase 12	CMGC Ser/Thr protein kinase family	2	FALSE	FALSE	0.0680714	0.0391245	0.303867	0.517317	0.0294812	0.0277659	0.72526	0.139506	NA	NA	NA	#VALUE!	NA	NA	NA	#VALUE!
MAPK1_MARCKS_S46_PhosphoSitePlus_prot	P28482_MAPK1	Mitogen-activated protein kinase 1	CMGC Ser/Thr protein kinase family	0	TRUE	TRUE	-0.0144611	0.0548143	0.305549	0.514919	-0.0445687	0.0330401	0.221109	0.655394	-0.0328287	0.0761882	0.368163	0.43396	0.0340141	0.0552144	0.24546	0.610018
MAPK1_SOS1_S1210_PhosphoNetworks_prot	P28482_MAPK1	Mitogen-activated protein kinase 1	CMGC Ser/Thr protein kinase family	0	TRUE	TRUE	-0.0144611	0.0585479	0.305549	0.514919	-0.0445687	-0.0613497	0.262131	0.581482	-0.0328287	0.0800021	0.425874	0.370719	0.0340141	0.156991	0.0629491	1.20101
MAPK1_UBTF_S389_PhosphoNetworks_prot	P28482_MAPK1	Mitogen-activated protein kinase 1	CMGC Ser/Thr protein kinase family	0	TRUE	TRUE	-0.0144611	-0.0499595	0.305857	0.514482	-0.0445687	-0.0667771	0.247799	0.6059	-0.0328287	-0.0474632	0.690441	0.160873	0.0340141	-0.0356383	0.274251	0.561852
NUAK1_PRKACA_T198_PhosphoNetworks_prot	O60285_NUAK1	NUAK family SNF1-like kinase 1	CAMK Ser/Thr protein kinase family	1	FALSE	FALSE	-0.0320599	0.0751677	0.306163	0.514047	0.0126956	0.0420249	0.830082	0.080879	-0.0766927	0.0511969	0.626684	0.202952	NA	NA	NA	#VALUE!
PRKCD_DNM1L_S616_PhosphoSitePlus_prot	Q05655_PRKCD	Protein kinase C delta type	AGC Ser/Thr protein kinase family	0	FALSE	FALSE	0.0268581	-0.0488825	0.306436	0.51366	-0.0515728	-0.108147	0.328181	0.483887	0.0649978	-0.0771687	0.142737	0.845465	0.0671492	0.0386685	0.142498	0.846192
MAPK8_EIF4ENIF1_S587_PhosphoSitePlus_prot	P45983_MAPK8	Mitogen-activated protein kinase 8	CMGC Ser/Thr protein kinase family	3	TRUE	FALSE	-0.0131791	-0.126573	0.308361	0.510941	NA	NA	NA	#VALUE!	NA	NA	NA	#VALUE!	NA	NA	NA	#VALUE!
PRKCA_PPP2R5A_S41_PhosphoSitePlus_prot	P17252_PRKCA	Protein kinase C alpha type	AGC Ser/Thr protein kinase family	3	FALSE	TRUE	0.0359572	0.102137	0.308472	0.510785	NA	NA	NA	#VALUE!	NA	NA	NA	#VALUE!	NA	NA	NA	#VALUE!
PXK_NFATC4_S272_PhosphoNetworks_prot	Q7Z7A4_PXK	PX domain-containing protein kinase-like protein	Other	3	FALSE	FALSE	0.0421437	-0.0877044	0.308817	0.510299	NA	NA	NA	#VALUE!	NA	NA	NA	#VALUE!	NA	NA	NA	#VALUE!
MAPK1_ERF_S161_PhosphoSitePlus_PhosphoNetworks_prot	P28482_MAPK1	Mitogen-activated protein kinase 1	CMGC Ser/Thr protein kinase family	2	TRUE	TRUE	-0.0237562	-0.114546	0.309638	0.509145	NA	NA	NA	#VALUE!	-0.0289881	-0.189182	0.256275	0.591294	NA	NA	NA	#VALUE!
CSNK2A1_CTDP1_S740_PhosphoSitePlus_prot	P68400_CSNK2A1	Casein kinase II subunit alpha	Other	1	FALSE	FALSE	0.037898	0.0426011	0.310234	0.508311	0.032066	-0.0180562	0.644566	0.190733	0.0497967	-0.0311982	0.529832	0.275861	NA	NA	NA	#VALUE!
CDK1_NCOA3_S728_PhosphoSitePlus_prot	P06493_CDK1	Cyclin-dependent kinase 1	CMGC Ser/Thr protein kinase family	2	FALSE	FALSE	0.0519701	-0.019999	0.310294	0.508226	0.056339	0.064098	0.360878	0.44264	NA	NA	NA	#VALUE!	NA	NA	NA	#VALUE!
CSNK2A1_ZRANB2_S188_PhosphoNetworks_prot	P68400_CSNK2A1	Casein kinase II subunit alpha	Other	0	FALSE	FALSE	0.0154916	-0.0600778	0.310365	0.508127	0.00713783	-0.00682036	1	-4.34295e-11	0.0313644	-0.0158635	0.594777	0.225646	0.00797268	-0.15755	0.0507004	1.29499
CSNK1E_CTNND1_S268_PhosphoSitePlus_prot	P49674_CSNK1E	Casein kinase I isoform epsilon	CK1 Ser/Thr protein kinase family	1	FALSE	FALSE	-0.0489365	0.0411879	0.310627	0.507761	NA	NA	NA	#VALUE!	0.000338716	-0.00518634	1	-4.34295e-11	-0.0734979	0.1024	0.199036	0.701069
MAPK3_TSC2_S664_PhosphoSitePlus_prot	P27361_MAPK3	Mitogen-activated protein kinase 3	CMGC Ser/Thr protein kinase family	2	TRUE	TRUE	0.0316198	0.0374044	0.310678	0.50769	NA	NA	NA	#VALUE!	NA	NA	NA	#VALUE!	0.0200643	0.122292	0.0809622	1.09172
SRPK1_SRPK1_S309_PhosphoSitePlus_prot	Q96SB4_SRPK1	SRSF protein kinase 1	CMGC Ser/Thr protein kinase family	0	FALSE	FALSE	-0.025062	-0.0598892	0.311078	0.507131	-0.155377	0.0398375	0.079093	1.10186	-0.0202062	0.0493078	0.615228	0.210964	0.100397	-0.268813	0	10
MAPK3_MAFG_S124_PhosphoSitePlus_prot	P27361_MAPK3	Mitogen-activated protein kinase 3	CMGC Ser/Thr protein kinase family	2	TRUE	TRUE	-0.0366732	-0.0604981	0.311279	0.50685	-0.0283894	-0.0797101	0.45199	0.344871	NA	NA	NA	#VALUE!	NA	NA	NA	#VALUE!
MAPK8_HNRNPK_S216_PhosphoSitePlus_prot	P45983_MAPK8	Mitogen-activated protein kinase 8	CMGC Ser/Thr protein kinase family	3	TRUE	FALSE	-0.00222917	0.106055	0.311368	0.506726	NA	NA	NA	#VALUE!	NA	NA	NA	#VALUE!	NA	NA	NA	#VALUE!
WEE1_EIF4B_S406_PhosphoNetworks_prot	P30291_WEE1	Wee1-like protein kinase	Other	0	FALSE	FALSE	0.0392861	0.0466281	0.314075	0.502966	0.134399	0.0641763	0.0179762	1.7453	-0.055881	0.0371545	0.508583	0.293638	0.0393401	0.0385535	0.343476	0.464104
CDK6_SMARCC2_S302_PhosphoNetworks_prot	Q00534_CDK6	Cyclin-dependent kinase 6	CMGC Ser/Thr protein kinase family	0	FALSE	TRUE	-0.00680151	-0.0536513	0.314562	0.502294	-0.013155	-0.114494	0.148639	0.827869	-0.0134024	-0.0798439	0.302996	0.518563	0.00615286	0.0333838	0.563444	0.249149
DAPK3_DAPK3_S311_PhosphoSitePlus_prot	O43293_DAPK3	Death-associated protein kinase 3	CAMK Ser/Thr protein kinase family	1	FALSE	FALSE	-0.0343318	0.0317796	0.315139	0.501498	-0.0550568	-0.0143002	0.503252	0.298215	0.0176936	-0.0035123	0.79093	0.101862	NA	NA	NA	#VALUE!
PXK_TRIP10_S298_PhosphoNetworks_prot	Q7Z7A4_PXK	PX domain-containing protein kinase-like protein	Other	3	FALSE	FALSE	0.0411168	-0.0629395	0.315221	0.501384	NA	NA	NA	#VALUE!	NA	NA	NA	#VALUE!	NA	NA	NA	#VALUE!
MAPK8_STUB1_S23_PhosphoNetworks_prot	P45983_MAPK8	Mitogen-activated protein kinase 8	CMGC Ser/Thr protein kinase family	3	TRUE	FALSE	-0.00899329	-0.119893	0.31694	0.499023	NA	NA	NA	#VALUE!	NA	NA	NA	#VALUE!	NA	NA	NA	#VALUE!
CSNK2A2_ZRANB2_S120_PhosphoNetworks_prot	P19784_CSNK2A2	Casein kinase II subunit alpha'	Other	0	FALSE	FALSE	0.0223005	-0.0603636	0.317532	0.498213	-0.0157365	-0.122187	0.326885	0.485605	0.068411	-0.0614931	0.484788	0.314448	0.014227	0.00258949	0.480073	0.318692
CDK2_HNRNPK_S216_PhosphoSitePlus_prot	P24941_CDK2	Cyclin-dependent kinase 2	CMGC Ser/Thr protein kinase family	3	FALSE	TRUE	-0.0177595	0.106055	0.318381	0.497053	NA	NA	NA	#VALUE!	NA	NA	NA	#VALUE!	NA	NA	NA	#VALUE!
MTOR_MAF1_S60_PhosphoSitePlus_prot	P42345_MTOR	Serine/threonine-protein kinase mTOR	Atypical: PI3/PI4-kinase family	1	TRUE	TRUE	0.0377364	0.0509877	0.31895	0.496278	0.0299579	-0.327211	0.160203	0.79533	NA	NA	NA	#VALUE!	0.0441075	0.158897	0.130061	0.885852
TRPM7_TRPM7_S1569_PhosphoSitePlus_prot	Q96QT4_TRPM7	Transient receptor potential cation channel subfamily M member 7	Atypical: Alpha-type protein kinase family	0	FALSE	FALSE	0.0485037	0.0249067	0.31895	0.496278	0.0261298	0.0325802	0.78992	0.102417	0.0350253	0.060833	0.624505	0.204464	0.0843561	-0.018693	0.0553266	1.25707
MAPK3_MARCKS_S46_PhosphoSitePlus_prot	P27361_MAPK3	Mitogen-activated protein kinase 3	CMGC Ser/Thr protein kinase family	0	TRUE	TRUE	0.00423067	0.0548143	0.318963	0.496259	-0.0124938	0.0330401	0.64269	0.191998	0.00512152	0.0761882	0.482757	0.316272	0.0200643	0.0552144	0.24063	0.618649
CDK5_XRCC1_S461_PhosphoNetworks_prot	Q00535_CDK5	Cyclin-dependent-like kinase 5	CMGC Ser/Thr protein kinase family	2	FALSE	FALSE	0.00839356	0.0839812	0.318963	0.496259	NA	NA	NA	#VALUE!	NA	NA	NA	#VALUE!	0.00839356	0.0839812	0.327553	0.484719
CDK1_CDK7_S164_PhosphoSitePlus_prot	P06493_CDK1	Cyclin-dependent kinase 1	CMGC Ser/Thr protein kinase family	2	FALSE	FALSE	0.0697811	-0.0110045	0.31975	0.495189	0.0541284	0.0441316	0.421586	0.375114	NA	NA	NA	#VALUE!	NA	NA	NA	#VALUE!
PRKAA1_KIF4A_S801_PhosphoSitePlus_prot	Q13131_PRKAA1	5'-AMP-activated protein kinase catalytic subunit alpha-1	CAMK Ser/Thr protein kinase family	3	TRUE	TRUE	-0.0380894	-0.0781249	0.320056	0.494774	NA	NA	NA	#VALUE!	NA	NA	NA	#VALUE!	NA	NA	NA	#VALUE!
PDPK1_PDPK1_S241_PhosphoSitePlus_prot	O15530_PDPK1	3-phosphoinositide-dependent protein kinase 1	AGC Ser/Thr protein kinase family	0	TRUE	TRUE	-0.0242315	-0.0513723	0.323186	0.490548	-0.00947489	-0.115429	0.373942	0.427196	-0.0106862	-0.0468768	0.890518	0.0503573	-0.0525333	0.00818854	0.377934	0.422584
CDK2_DNM1L_S616_PhosphoSitePlus_prot	P24941_CDK2	Cyclin-dependent kinase 2	CMGC Ser/Thr protein kinase family	0	FALSE	TRUE	-0.0410467	-0.0488825	0.323186	0.490548	-0.0189768	-0.108147	0.437589	0.358934	-0.00469242	-0.0771687	0.47079	0.327172	-0.0994709	0.0386685	0.675619	0.170298
CDK2_NPM1_S70_PhosphoSitePlus_prot	P24941_CDK2	Cyclin-dependent kinase 2	CMGC Ser/Thr protein kinase family	0	FALSE	TRUE	-0.0410467	-0.040379	0.323186	0.490548	-0.0189768	-0.146396	0.0818901	1.08677	-0.00469242	0.0253783	0.74098	0.130194	-0.0994709	-0.00011957	0.708953	0.149383
CDK5_LIG1_S51_PhosphoNetworks_prot	Q00535_CDK5	Cyclin-dependent-like kinase 5	CMGC Ser/Thr protein kinase family	3	FALSE	FALSE	0.0111471	0.0825561	0.324577	0.488682	NA	NA	NA	#VALUE!	NA	NA	NA	#VALUE!	NA	NA	NA	#VALUE!
CDK9_ETS1_T38_PhosphoNetworks_prot	P50750_CDK9	Cyclin-dependent kinase 9	CMGC Ser/Thr protein kinase family	1	FALSE	FALSE	0.0263896	0.0854042	0.326086	0.486668	0.026121	0.110218	0.460495	0.336775	0.0267477	0.0523193	0.687895	0.162478	NA	NA	NA	#VALUE!
CDK2_MCM3_T722_PhosphoSitePlus_prot	P24941_CDK2	Cyclin-dependent kinase 2	CMGC Ser/Thr protein kinase family	0	FALSE	TRUE	-0.0584142	-0.0334166	0.326278	0.486413	-0.0375586	0.090875	0.396939	0.401276	-0.0235966	-0.101477	0.549618	0.259939	-0.0994709	-0.0852078	0.305597	0.514851
MAPK1_SOS1_S1178_PhosphoSitePlus_PhosphoNetworks_prot	P28482_MAPK1	Mitogen-activated protein kinase 1	CMGC Ser/Thr protein kinase family	2	TRUE	TRUE	-0.033335	0.0519814	0.327147	0.485257	NA	NA	NA	#VALUE!	-0.0587696	0.0222019	0.139713	0.854763	NA	NA	NA	#VALUE!
RAF1_RAF1_S621_PhosphoSitePlus_prot	P04049_RAF1	RAF proto-oncogene serine/threonine-protein kinase	TKL Ser/Thr protein kinase family	2	TRUE	TRUE	0.0046797	0.0646971	0.327993	0.484135	NA	NA	NA	#VALUE!	NA	NA	NA	#VALUE!	0.0178163	0.0525891	0.26554	0.57587
AKT1_DNMT1_S143_PhosphoSitePlus_prot	P31749_AKT1	RAC-alpha serine/threonine-protein kinase	AGC Ser/Thr protein kinase family	2	TRUE	TRUE	0.0413808	-0.00543649	0.328092	0.484004	NA	NA	NA	#VALUE!	0.0312934	-0.0506993	0.554048	0.256453	NA	NA	NA	#VALUE!
MAPK8_RPTOR_S863_PhosphoSitePlus_prot	P45983_MAPK8	Mitogen-activated protein kinase 8	CMGC Ser/Thr protein kinase family	3	TRUE	FALSE	-0.00899329	-0.108803	0.328798	0.483071	NA	NA	NA	#VALUE!	NA	NA	NA	#VALUE!	NA	NA	NA	#VALUE!
CSNK2A1_CCNH_T315_PhosphoSitePlus_prot	P68400_CSNK2A1	Casein kinase II subunit alpha	Other	0	FALSE	FALSE	0.0154916	0.0549689	0.328935	0.48289	0.00713783	0.0870229	0.546121	0.262711	0.0313644	0.119751	0.20288	0.692762	0.00797268	-0.041867	0.702192	0.153544
NRBP2_TRIP10_S296_PhosphoNetworks_prot	Q9NSY0_NRBP2	Nuclear receptor-binding protein 2	Other	0	FALSE	FALSE	0.0253189	0.0377841	0.328967	0.482847	-0.0293638	0.0813873	0.288345	0.540087	-0.010042	0.0818625	0.428003	0.368553	0.0938178	-0.0279533	0.15798	0.801398
CDK2_FAM122A_S143_PhosphoSitePlus_prot	P24941_CDK2	Cyclin-dependent kinase 2	CMGC Ser/Thr protein kinase family	3	FALSE	TRUE	-0.0852584	0.130331	0.32944	0.482224	NA	NA	NA	#VALUE!	NA	NA	NA	#VALUE!	NA	NA	NA	#VALUE!
CDK2_PPP1R12C_S509_PhosphoSitePlus_prot	P24941_CDK2	Cyclin-dependent kinase 2	CMGC Ser/Thr protein kinase family	2	FALSE	TRUE	-0.0489949	0.0716156	0.329511	0.48213	NA	NA	NA	#VALUE!	-0.00469242	0.113534	0.234424	0.629997	NA	NA	NA	#VALUE!
CDK2_RB1_S249_PhosphoSitePlus_prot	P24941_CDK2	Cyclin-dependent kinase 2	CMGC Ser/Thr protein kinase family	0	FALSE	TRUE	-0.0410467	0.0467196	0.329804	0.481744	-0.0189768	-0.0179904	0.757329	0.120715	-0.00469242	0.0761976	0.341409	0.466724	-0.0994709	0.0819515	0.502685	0.298704
WEE1_CDK2_Y15_PhosphoSitePlus_prot	P30291_WEE1	Wee1-like protein kinase	Other	1	FALSE	FALSE	0.0137768	-0.0832757	0.330735	0.48052	NA	NA	NA	#VALUE!	-0.055881	-0.0639851	0.468459	0.329329	0.0393401	-0.0875017	0.343294	0.464334
NRBP2_CBL_S483_PhosphoNetworks_prot	Q9NSY0_NRBP2	Nuclear receptor-binding protein 2	Other	1	FALSE	FALSE	0.0237003	0.044398	0.331534	0.479472	-0.0513978	0.0311533	0.31987	0.495027	0.0273714	0.0969995	0.186705	0.728844	NA	NA	NA	#VALUE!
CSNK2A2_CCNH_T315_PhosphoSitePlus_prot	P19784_CSNK2A2	Casein kinase II subunit alpha'	Other	0	FALSE	FALSE	0.0223005	0.0549689	0.331791	0.479136	-0.0157365	0.0870229	0.485678	0.313652	0.068411	0.119751	0.200797	0.697242	0.014227	-0.041867	0.466254	0.331378
MAPK3_RPTOR_S863_PhosphoSitePlus_prot	P27361_MAPK3	Mitogen-activated protein kinase 3	CMGC Ser/Thr protein kinase family	0	TRUE	TRUE	0.00423067	-0.0511036	0.331955	0.47892	-0.0124938	-0.0976785	0.3007	0.521867	0.00512152	-0.00300831	1	-4.34295e-11	0.0200643	-0.0526242	0.259706	0.585518
PRKACA_SMARCC2_S302_PhosphoNetworks_prot	P17612_PRKACA	cAMP-dependent protein kinase catalytic subunit alpha	AGC Ser/Thr protein kinase family	0	TRUE	FALSE	0.000119477	-0.0536513	0.332776	0.477848	0.0406516	-0.114494	0.16766	0.775572	-0.0824756	-0.0798439	0.0552745	1.25748	0.0421824	0.0333838	0.236065	0.626969
MAPK14_RPS6KA4_S347_PhosphoNetworks_prot	Q16539_MAPK14	Mitogen-activated protein kinase 14	CMGC Ser/Thr protein kinase family	0	FALSE	FALSE	0.0159193	0.0463737	0.333183	0.477317	-0.0176643	0.0252469	0.646024	0.189751	0.0484738	0.087711	0.261547	0.58245	0.0266119	0.0405854	0.348253	0.458105
PRKCD_PRKD1_S742_PhosphoSitePlus_PhosphoNetworks_prot	Q05655_PRKCD	Protein kinase C delta type	AGC Ser/Thr protein kinase family	0	FALSE	FALSE	0.0268581	-0.0446732	0.335918	0.473766	-0.0515728	-0.104138	0.260644	0.583953	0.0649978	-0.0260778	0.240476	0.618929	0.0671492	-0.00380428	0.203488	0.691461
MAPK3_TRIM28_T541_PhosphoNetworks_prot	P27361_MAPK3	Mitogen-activated protein kinase 3	CMGC Ser/Thr protein kinase family	1	TRUE	TRUE	0.010333	0.0738483	0.336816	0.472607	-0.0321721	-0.0207767	0.659788	0.180596	NA	NA	NA	#VALUE!	0.0200643	0.15797	0.152814	0.815837
PRKACA_RAF1_S621_PhosphoSitePlus_prot	P17612_PRKACA	cAMP-dependent protein kinase catalytic subunit alpha	AGC Ser/Thr protein kinase family	2	TRUE	FALSE	0.00492051	0.0646971	0.337451	0.471789	NA	NA	NA	#VALUE!	NA	NA	NA	#VALUE!	0.0421824	0.0525891	0.213031	0.671556
PRKG1_PTS_S19_PhosphoSitePlus_prot	Q13976_PRKG1	cGMP-dependent protein kinase 1	AGC Ser/Thr protein kinase family	3	FALSE	FALSE	0.0657401	0.0870048	0.337796	0.471345	NA	NA	NA	#VALUE!	NA	NA	NA	#VALUE!	NA	NA	NA	#VALUE!
CDK1_PI4KB_S266_PhosphoSitePlus_prot	P06493_CDK1	Cyclin-dependent kinase 1	CMGC Ser/Thr protein kinase family	2	FALSE	FALSE	0.0341711	-0.0954801	0.337873	0.471247	0.056339	-0.0560515	0.457302	0.339797	NA	NA	NA	#VALUE!	NA	NA	NA	#VALUE!
CSNK2A1_XPC_S94_PhosphoSitePlus_prot	P68400_CSNK2A1	Casein kinase II subunit alpha	Other	0	FALSE	FALSE	0.0154916	-0.0560423	0.340078	0.468422	0.00713783	-0.165238	0.21408	0.669423	0.0313644	0.0671138	0.337248	0.472051	0.00797268	-0.0700031	0.321969	0.492186
NUAK1_PRKACA_T49_PhosphoNetworks_prot	O60285_NUAK1	NUAK family SNF1-like kinase 1	CAMK Ser/Thr protein kinase family	1	FALSE	FALSE	-0.029019	0.0710595	0.342537	0.465292	0.0126956	0.0683623	0.620225	0.207451	-0.0766927	0.074142	0.471848	0.326197	NA	NA	NA	#VALUE!
CSNK2A1_CAST_S655_PhosphoSitePlus_prot	P68400_CSNK2A1	Casein kinase II subunit alpha	Other	3	FALSE	FALSE	0.00241882	0.0970574	0.345437	0.461631	NA	NA	NA	#VALUE!	NA	NA	NA	#VALUE!	NA	NA	NA	#VALUE!
MAP4K2_STIP1_S481_PhosphoNetworks_prot	Q12851_MAP4K2	Mitogen-activated protein kinase kinase kinase kinase 2	STE Ser/Thr protein kinase family	2	FALSE	FALSE	0.0461937	0.0110099	0.346044	0.460869	NA	NA	NA	#VALUE!	0.00854168	0.0618826	0.560349	0.251542	NA	NA	NA	#VALUE!
CDK2_SNRNP70_S226_PhosphoSitePlus_prot	P24941_CDK2	Cyclin-dependent kinase 2	CMGC Ser/Thr protein kinase family	0	FALSE	TRUE	-0.0410467	-0.0364039	0.34621	0.460661	-0.0189768	-0.0274303	0.761918	0.118092	-0.00469242	-0.0304552	0.890253	0.0504867	-0.0994709	-0.0513263	0.637279	0.19567
MAPK1_NUP153_S338_PhosphoSitePlus_prot	P28482_MAPK1	Mitogen-activated protein kinase 1	CMGC Ser/Thr protein kinase family	0	TRUE	TRUE	-0.0144611	0.0558451	0.346578	0.460199	-0.0445687	-0.041589	0.293281	0.532716	-0.0328287	0.195543	0.00706086	2.15114	0.0340141	0.0135817	0.306912	0.512987
PRKAA1_PRKACA_T49_PhosphoNetworks_prot	Q13131_PRKAA1	5'-AMP-activated protein kinase catalytic subunit alpha-1	CAMK Ser/Thr protein kinase family	1	TRUE	TRUE	-0.036413	0.00913695	0.34668	0.460071	-0.0461092	0.0683623	0.329702	0.481878	-0.0132696	0.074142	0.652979	0.185101	NA	NA	NA	#VALUE!
PRKCD_NPM1_T199_PhosphoNetworks_prot	Q05655_PRKCD	Protein kinase C delta type	AGC Ser/Thr protein kinase family	0	FALSE	FALSE	0.0268581	0.031607	0.34688	0.459821	-0.0515728	0.0836497	0.279048	0.554321	0.0649978	-0.0362036	0.263228	0.579668	0.0671492	0.047375	0.112956	0.94709
PRKCD_PRKCD_S645_PhosphoSitePlus_PhosphoNetworks_prot	Q05655_PRKCD	Protein kinase C delta type	AGC Ser/Thr protein kinase family	0	FALSE	FALSE	0.0268581	0.0426043	0.34688	0.459821	-0.0515728	0.0989396	0.216157	0.665231	0.0649978	0.0464253	0.226043	0.64581	0.0671492	-0.0175521	0.221421	0.65478
STK3_MOB1B_T35_PhosphoSitePlus_prot	Q13188_STK3	Serine/threonine-protein kinase 3	STE Ser/Thr protein kinase family	0	FALSE	FALSE	-0.00242382	-0.0643422	0.347328	0.459261	-0.0130521	-0.060005	0.661646	0.179374	0.0276929	-0.0910966	0.129769	0.886829	-0.0219123	-0.0419251	0.921018	0.035732
CSNK2A1_ZRANB2_S120_PhosphoNetworks_prot	P68400_CSNK2A1	Casein kinase II subunit alpha	Other	0	FALSE	FALSE	0.0154916	-0.0603636	0.350069	0.455847	0.00713783	-0.122187	0.373069	0.428211	0.0313644	-0.0614931	0.543262	0.26499	0.00797268	0.00258949	0.720409	0.142421
AKT1_LARP6_S451_PhosphoSitePlus_prot	P31749_AKT1	RAC-alpha serine/threonine-protein kinase	AGC Ser/Thr protein kinase family	3	TRUE	TRUE	0.0241242	-0.0669218	0.351812	0.453689	NA	NA	NA	#VALUE!	NA	NA	NA	#VALUE!	NA	NA	NA	#VALUE!
MAPK3_NUP153_S338_PhosphoSitePlus_prot	P27361_MAPK3	Mitogen-activated protein kinase 3	CMGC Ser/Thr protein kinase family	0	TRUE	TRUE	0.00423067	0.0558451	0.35249	0.452853	-0.0124938	-0.041589	0.736697	0.132711	0.00512152	0.195543	0.0352084	1.45335	0.0200643	0.0135817	0.305817	0.514538
CDK2_LIG1_S51_PhosphoSitePlus_prot	P24941_CDK2	Cyclin-dependent kinase 2	CMGC Ser/Thr protein kinase family	3	FALSE	TRUE	0.00885771	0.0825561	0.35249	0.452853	NA	NA	NA	#VALUE!	NA	NA	NA	#VALUE!	NA	NA	NA	#VALUE!
MAPK1_SPHK2_S387_PhosphoSitePlus_prot	P28482_MAPK1	Mitogen-activated protein kinase 1	CMGC Ser/Thr protein kinase family	3	TRUE	TRUE	-0.00356711	0.0998344	0.352738	0.452547	NA	NA	NA	#VALUE!	NA	NA	NA	#VALUE!	NA	NA	NA	#VALUE!
RPS6KA3_CIC_S173_PhosphoSitePlus_prot	P51812_RPS6KA3	Ribosomal protein S6 kinase alpha-3	AGC Ser/Thr protein kinase family	0	FALSE	FALSE	-0.0087369	-0.0787428	0.354337	0.450583	-0.0279265	0.023844	0.656555	0.182729	-0.0227338	-0.0769876	0.904183	0.0437437	0.0244496	-0.183085	0.124915	0.903386
CDK4_XRCC1_S266_PhosphoNetworks_prot	P11802_CDK4	Cyclin-dependent kinase 4	CMGC Ser/Thr protein kinase family	2	FALSE	TRUE	-0.00679751	-0.127121	0.35532	0.44938	NA	NA	NA	#VALUE!	-0.0139307	-0.152223	0.482529	0.316477	NA	NA	NA	#VALUE!
PRKCD_RPS6_S240_PhosphoNetworks_prot	Q05655_PRKCD	Protein kinase C delta type	AGC Ser/Thr protein kinase family	0	FALSE	FALSE	0.0268581	-0.0460268	0.356631	0.447781	-0.0515728	-0.155496	0.195959	0.707835	0.0649978	-0.0860596	0.172397	0.763471	0.0671492	0.103475	0.112956	0.94709
WEE1_CBL_S483_PhosphoNetworks_prot	P30291_WEE1	Wee1-like protein kinase	Other	1	FALSE	FALSE	0.0202582	0.044398	0.358978	0.444932	0.134399	0.0311533	0.0334687	1.47536	-0.055881	0.0969995	0.234888	0.629139	NA	NA	NA	#VALUE!
ACVR1_NFATC4_S272_PhosphoNetworks_prot	Q04771_ACVR1	Activin receptor type-1	TKL Ser/Thr protein kinase family	3	FALSE	FALSE	0.031454	-0.0877044	0.359924	0.443789	NA	NA	NA	#VALUE!	NA	NA	NA	#VALUE!	NA	NA	NA	#VALUE!
MAPK14_RB1_S249_PhosphoSitePlus_prot	Q16539_MAPK14	Mitogen-activated protein kinase 14	CMGC Ser/Thr protein kinase family	0	FALSE	FALSE	0.0125114	0.0467196	0.362794	0.44034	-0.0310317	-0.0179904	0.641614	0.192726	0.0419541	0.0761976	0.21641	0.664723	0.0266119	0.0819515	0.221811	0.654016
RAF1_EIF4B_S406_PhosphoNetworks_prot	P04049_RAF1	RAF proto-oncogene serine/threonine-protein kinase	TKL Ser/Thr protein kinase family	0	TRUE	TRUE	-0.0269065	0.0466281	0.363404	0.43961	-0.0900947	0.0641763	0.110974	0.954777	-0.00844093	0.0371545	0.75278	0.123332	0.0178163	0.0385535	0.343476	0.464104
CSNK2A1_UTP18_S121_PhosphoNetworks_prot	P68400_CSNK2A1	Casein kinase II subunit alpha	Other	0	FALSE	FALSE	0.0154916	-0.0432125	0.363694	0.439264	0.00713783	-0.000648374	0.98971	0.00449197	0.0313644	0.0406281	0.337248	0.472051	0.00797268	-0.169617	0.0507004	1.29499
MET_PTK2_Y925_PhosphoSitePlus_prot	P08581_MET	Hepatocyte growth factor receptor	Tyr protein kinase family	3	FALSE	TRUE	0.021525	0.0898108	0.364354	0.438477	NA	NA	NA	#VALUE!	NA	NA	NA	#VALUE!	NA	NA	NA	#VALUE!
FYN_CDK2_Y15_tyrosineKinase_prot	P06241_FYN	Tyrosine-protein kinase Fyn	Tyr protein kinase family	1	FALSE	FALSE	-0.0124116	-0.0832757	0.364867	0.437865	NA	NA	NA	#VALUE!	0.0220356	-0.0639851	0.746493	0.126974	-0.0858326	-0.0875017	0.326256	0.486441
WEE1_EIF4ENIF1_S564_PhosphoNetworks_prot	P30291_WEE1	Wee1-like protein kinase	Other	0	FALSE	FALSE	0.0392861	0.0233388	0.36727	0.435015	0.134399	-0.0312998	0.032129	1.4931	-0.055881	0.132951	0.0691777	1.16003	0.0393401	-0.0316353	0.36101	0.442481
CDK1_NME1_T94_PhosphoSitePlus_prot	P06493_CDK1	Cyclin-dependent kinase 1	CMGC Ser/Thr protein kinase family	2	FALSE	FALSE	0.0341711	-0.0964248	0.367916	0.434251	0.056339	-0.107323	0.343815	0.463675	NA	NA	NA	#VALUE!	NA	NA	NA	#VALUE!
CDK2_RBL2_T642_PhosphoSitePlus_prot	P24941_CDK2	Cyclin-dependent kinase 2	CMGC Ser/Thr protein kinase family	2	FALSE	TRUE	0.00942324	-0.0923022	0.369085	0.432874	NA	NA	NA	#VALUE!	-0.00469242	0.0996385	0.316882	0.499102	NA	NA	NA	#VALUE!
CDK2_BAZ2A_S509_PhosphoSitePlus_prot	P24941_CDK2	Cyclin-dependent kinase 2	CMGC Ser/Thr protein kinase family	3	FALSE	TRUE	-0.141987	-0.00693907	0.36988	0.431939	NA	NA	NA	#VALUE!	NA	NA	NA	#VALUE!	NA	NA	NA	#VALUE!
MAPK3_FOXO3_S425_PhosphoSitePlus_prot	P27361_MAPK3	Mitogen-activated protein kinase 3	CMGC Ser/Thr protein kinase family	1	TRUE	TRUE	-0.0220454	-0.0705358	0.371409	0.430148	-0.0209214	0.0732574	0.604411	0.218667	-0.0257151	-0.237868	0.0521694	1.28258	NA	NA	NA	#VALUE!
CDK2_MTHFD1L_S357_PhosphoSitePlus_prot	P24941_CDK2	Cyclin-dependent kinase 2	CMGC Ser/Thr protein kinase family	0	FALSE	TRUE	-0.0410467	-0.0410704	0.371409	0.430148	-0.0189768	-0.0591171	0.661322	0.179587	-0.00469242	-0.0708398	0.770534	0.113208	-0.0994709	0.00674579	0.70312	0.15297
PRKACA_PSMD11_S14_PhosphoSitePlus_prot	P17612_PRKACA	cAMP-dependent protein kinase catalytic subunit alpha	AGC Ser/Thr protein kinase family	1	TRUE	FALSE	0.0255964	0.0527282	0.372495	0.428879	0.0406516	0.100886	0.313997	0.503075	-0.0824756	0.0658565	0.0836482	1.07754	NA	NA	NA	#VALUE!
CSNK2A1_EIF2S2_S67_PhosphoSitePlus_prot	P68400_CSNK2A1	Casein kinase II subunit alpha	Other	0	FALSE	FALSE	0.0154916	0.0398236	0.377072	0.423575	0.00713783	0.0439917	0.779329	0.108279	0.0313644	0.0550919	0.303711	0.51754	0.00797268	0.0203871	0.697529	0.156437
CSNK2A1_HDAC1_S421_PhosphoSitePlus_PhosphoNetworks_prot	P68400_CSNK2A1	Casein kinase II subunit alpha	Other	0	FALSE	FALSE	0.0154916	0.0415964	0.377072	0.423575	0.00713783	0.0448654	0.719974	0.142683	0.0313644	0.216655	0.0484717	1.31451	0.00797268	-0.136731	0.0335539	1.47426
MAPKAPK2_NELFE_S251_PhosphoSitePlus_prot	P49137_MAPKAPK2	MAP kinase-activated protein kinase 2	CAMK Ser/Thr protein kinase family	1	FALSE	FALSE	0.0363985	0.0104679	0.377702	0.422851	0.0477025	0.105711	0.307862	0.511644	0.0250946	-0.0847748	0.687541	0.162701	NA	NA	NA	#VALUE!
PRKACA_TRIP10_S296_PhosphoNetworks_prot	P17612_PRKACA	cAMP-dependent protein kinase catalytic subunit alpha	AGC Ser/Thr protein kinase family	0	TRUE	FALSE	0.0213287	0.0377841	0.37924	0.421086	0.0667157	0.0813873	0.246877	0.60752	-0.060333	0.0818625	0.2155	0.666552	0.0421824	-0.0279533	0.295143	0.529968
PRKG1_CCDC80_S409_PhosphoSitePlus_prot	Q13976_PRKG1	cGMP-dependent protein kinase 1	AGC Ser/Thr protein kinase family	1	FALSE	FALSE	0.0132073	-0.0692496	0.383254	0.416513	NA	NA	NA	#VALUE!	0.0626898	-0.150875	0.0485103	1.31417	-0.0604696	0.0714219	0.579932	0.236623
CDK2_RBL2_S952_PhosphoSitePlus_prot	P24941_CDK2	Cyclin-dependent kinase 2	CMGC Ser/Thr protein kinase family	2	FALSE	TRUE	-0.00150336	0.121644	0.383372	0.416379	-0.0325185	0.448626	0.0212917	1.67179	NA	NA	NA	#VALUE!	NA	NA	NA	#VALUE!
PRKCA_VIM_S9_PhosphoSitePlus_prot	P17252_PRKCA	Protein kinase C alpha type	AGC Ser/Thr protein kinase family	2	FALSE	TRUE	-0.00311462	0.0898445	0.383372	0.416379	0.0491741	0.29245	0.0538811	1.26856	NA	NA	NA	#VALUE!	NA	NA	NA	#VALUE!
CDK2_CRTC2_S433_PhosphoSitePlus_prot	P24941_CDK2	Cyclin-dependent kinase 2	CMGC Ser/Thr protein kinase family	2	FALSE	TRUE	-0.0994709	-0.0825288	0.387054	0.412228	NA	NA	NA	#VALUE!	NA	NA	NA	#VALUE!	-0.0994709	-0.0825288	0.638817	0.194624
PRKCD_ERF_S489_PhosphoNetworks_prot	Q05655_PRKCD	Protein kinase C delta type	AGC Ser/Thr protein kinase family	1	FALSE	FALSE	0.0260855	-0.0415403	0.388689	0.410398	NA	NA	NA	#VALUE!	0.0649978	-0.0437305	0.221613	0.654404	0.0671492	0.00106056	0.197856	0.703651
MAP3K7_KSR1_S406_PhosphoSitePlus_prot	O43318_MAP3K7	Mitogen-activated protein kinase kinase kinase 7	STE Ser/Thr protein kinase family	2	FALSE	FALSE	0.0454282	-0.0397192	0.39066	0.408201	NA	NA	NA	#VALUE!	0.0535858	0.0130962	0.45517	0.341827	NA	NA	NA	#VALUE!
GSK3A_USF1_S186_PhosphoSitePlus_prot	P49840_GSK3A	Glycogen synthase kinase-3 alpha	CMGC Ser/Thr protein kinase family	0	FALSE	FALSE	-0.0324849	-0.0194234	0.390923	0.407909	-0.0572198	-0.0162124	0.466137	0.331486	-0.0148086	0.00228026	0.908098	0.0418672	-0.0254264	-0.044338	0.821952	0.0851535
STK11_HDLBP_S31_PhosphoNetworks_prot	Q15831_STK11	Serine/threonine-protein kinase STK11	CAMK Ser/Thr protein kinase family	0	FALSE	TRUE	-0.0237818	-0.032669	0.392013	0.406699	-0.0742661	-0.00228561	0.316142	0.500118	-0.0106875	-0.0864273	0.421076	0.37564	0.0136083	-0.009294	0.520631	0.28347
STK17A_PPP1R13L_S567_PhosphoNetworks_prot	Q9UEE5_STK17A	Serine/threonine-protein kinase 17A	CAMK Ser/Thr protein kinase family	2	FALSE	FALSE	0.0612685	0.0236431	0.392219	0.406471	NA	NA	NA	#VALUE!	0.0914293	0.00523265	0.512157	0.290597	NA	NA	NA	#VALUE!
MAPK1_RPS6KB1_S447_PhosphoSitePlus_prot	P28482_MAPK1	Mitogen-activated protein kinase 1	CMGC Ser/Thr protein kinase family	0	TRUE	TRUE	-0.0144611	-0.0483104	0.393798	0.404727	-0.0445687	-0.0150308	0.284714	0.545591	-0.0328287	0.028293	0.698072	0.1561	0.0340141	-0.158193	0.0267371	1.57289
PDK1_PDHA1_S232_PhosphoSitePlus_prot	Q15118_PDK1	[Pyruvate dehydrogenase (acetyl-transferring)] kinase isozyme 1, mitochondrial	Atypical: PDK/BCKDK protein kinase family	2	FALSE	FALSE	0.0254055	-0.0980443	0.394852	0.403566	NA	NA	NA	#VALUE!	0.0290452	0.0127027	0.974377	0.0112731	NA	NA	NA	#VALUE!
CDK2_CDK7_S164_PhosphoSitePlus_prot	P24941_CDK2	Cyclin-dependent kinase 2	CMGC Ser/Thr protein kinase family	2	FALSE	TRUE	-0.0467395	-0.0110045	0.395194	0.40319	-0.073656	0.0441316	0.179091	0.746927	NA	NA	NA	#VALUE!	NA	NA	NA	#VALUE!
MAPK1_PAK1_S223_PhosphoNetworks_prot	P28482_MAPK1	Mitogen-activated protein kinase 1	CMGC Ser/Thr protein kinase family	3	TRUE	TRUE	-0.00356711	0.0732518	0.395304	0.403068	NA	NA	NA	#VALUE!	NA	NA	NA	#VALUE!	NA	NA	NA	#VALUE!
PRKACA_PKD2_S829_PhosphoSitePlus_prot	P17612_PRKACA	cAMP-dependent protein kinase catalytic subunit alpha	AGC Ser/Thr protein kinase family	0	TRUE	FALSE	0.0213287	-0.038347	0.396023	0.40228	0.0667157	-0.0126101	0.420186	0.376559	-0.060333	-0.0416964	0.382844	0.416978	0.0421824	-0.0565919	0.208701	0.680475
MAPK3_HSPB8_S24_PhosphoSitePlus_prot	P27361_MAPK3	Mitogen-activated protein kinase 3	CMGC Ser/Thr protein kinase family	3	TRUE	TRUE	0.019508	0.0618737	0.398777	0.39927	NA	NA	NA	#VALUE!	NA	NA	NA	#VALUE!	NA	NA	NA	#VALUE!
CDK4_SMARCC2_S283_PhosphoNetworks_prot	P11802_CDK4	Cyclin-dependent kinase 4	CMGC Ser/Thr protein kinase family	0	FALSE	TRUE	0.0152794	0.0295367	0.398777	0.39927	0.0757684	-0.0448735	0.258006	0.588371	-0.0139307	0.0617475	0.381118	0.41894	-0.0159996	0.071736	0.759092	0.119705
CSNK2A1_KDM1A_S131_PhosphoSitePlus_prot	P68400_CSNK2A1	Casein kinase II subunit alpha	Other	0	FALSE	FALSE	0.0154916	0.0345555	0.398777	0.39927	0.00713783	0.0646197	0.656958	0.182463	0.0313644	0.0257993	0.46551	0.332071	0.00797268	0.0132474	0.697529	0.156437
CSNK2A1_MDC1_S329_PhosphoSitePlus_prot	P68400_CSNK2A1	Casein kinase II subunit alpha	Other	0	FALSE	FALSE	0.0154916	0.0469564	0.398777	0.39927	0.00713783	0.229036	0.0394111	1.40438	0.0313644	0.0404229	0.46551	0.332071	0.00797268	-0.12859	0.172348	0.763594
ABL2_RIN1_Y36_tyrosineKinase_prot	P42684_ABL2	Tyrosine-protein kinase ABL2	Tyr protein kinase family	2	FALSE	FALSE	0.0479963	-0.056288	0.399488	0.398496	NA	NA	NA	#VALUE!	0.0778068	-0.00152994	0.382054	0.417875	NA	NA	NA	#VALUE!
CDK1_SRRM2_T1413_PhosphoSitePlus_prot	P06493_CDK1	Cyclin-dependent kinase 1	CMGC Ser/Thr protein kinase family	3	FALSE	FALSE	0.0386525	-0.047042	0.399982	0.39796	NA	NA	NA	#VALUE!	NA	NA	NA	#VALUE!	NA	NA	NA	#VALUE!
CDK1_AJUBA_S119_PhosphoSitePlus_prot	P06493_CDK1	Cyclin-dependent kinase 1	CMGC Ser/Thr protein kinase family	2	FALSE	FALSE	0.0341711	0.0570007	0.399986	0.397955	0.056339	0.08192	0.31233	0.505387	NA	NA	NA	#VALUE!	NA	NA	NA	#VALUE!
AKT1_ZFP36L1_S92_PhosphoSitePlus_prot	P31749_AKT1	RAC-alpha serine/threonine-protein kinase	AGC Ser/Thr protein kinase family	1	TRUE	TRUE	0.0236212	0.0283409	0.400453	0.397448	NA	NA	NA	#VALUE!	0.0312934	-0.0423151	0.56363	0.249006	0.0273656	0.0934416	0.124608	0.904455
CDK4_ETS1_T38_PhosphoNetworks_prot	P11802_CDK4	Cyclin-dependent kinase 4	CMGC Ser/Thr protein kinase family	1	FALSE	TRUE	0.00229544	0.0854042	0.401085	0.396763	0.0685712	0.110218	0.468298	0.329478	-0.0860723	0.0523193	0.0792977	1.10074	NA	NA	NA	#VALUE!
CDK4_PPP1R13L_S113_PhosphoNetworks_prot	P11802_CDK4	Cyclin-dependent kinase 4	CMGC Ser/Thr protein kinase family	1	FALSE	TRUE	0.0309188	0.0321569	0.401187	0.396653	0.0757684	0.0491554	0.237397	0.624525	-0.0139307	0.0151584	0.842972	0.0741871	NA	NA	NA	#VALUE!
CSNK2A1_HDAC1_S423_PhosphoSitePlus_PhosphoNetworks_prot	P68400_CSNK2A1	Casein kinase II subunit alpha	Other	0	FALSE	FALSE	0.0154916	0.0401495	0.402658	0.395063	0.00713783	0.038868	0.739359	0.131144	0.0313644	0.218311	0.0484717	1.31451	0.00797268	-0.136731	0.0335539	1.47426
MAP3K2_CTNNB1_S675_PhosphoSitePlus_prot	Q9Y2U5_MAP3K2	Mitogen-activated protein kinase kinase kinase 2	STE Ser/Thr protein kinase family	2	FALSE	FALSE	-0.0485228	-0.0209609	0.403084	0.394604	NA	NA	NA	#VALUE!	NA	NA	NA	#VALUE!	-0.0739392	-0.0277781	0.310804	0.507513
CDK4_CBL_S483_PhosphoNetworks_prot	P11802_CDK4	Cyclin-dependent kinase 4	CMGC Ser/Thr protein kinase family	1	FALSE	TRUE	0.00728087	0.044398	0.403792	0.393842	0.0757684	0.0311533	0.257417	0.589363	-0.0139307	0.0969995	0.286456	0.542942	NA	NA	NA	#VALUE!
CDK2_SRSF9_S216_PhosphoSitePlus_prot	P24941_CDK2	Cyclin-dependent kinase 2	CMGC Ser/Thr protein kinase family	0	FALSE	TRUE	-0.0410467	-0.0381516	0.404272	0.393326	-0.0189768	-0.0537415	0.700275	0.154731	-0.00469242	-0.0848254	0.47079	0.327172	-0.0994709	0.0241122	0.677554	0.169056
RPS6KB1_EIF4B_S406_PhosphoNetworks_prot	P23443_RPS6KB1	Ribosomal protein S6 kinase beta-1	AGC Ser/Thr protein kinase family	0	TRUE	TRUE	0.0168065	0.0466281	0.405399	0.392117	0.00148382	0.0641763	0.626661	0.202967	-0.0164169	0.0371545	0.766905	0.115258	0.0653525	0.0385535	0.249308	0.603264
CDK16_CDKN1B_S10_PhosphoSitePlus_prot	Q00536_CDK16	Cyclin-dependent kinase 16	CMGC Ser/Thr protein kinase family	2	FALSE	FALSE	0.0488103	-0.0867165	0.405839	0.391646	0.070086	-0.0859319	0.406488	0.390952	NA	NA	NA	#VALUE!	NA	NA	NA	#VALUE!
ARAF_PCBP2_S173_PhosphoNetworks_prot	P10398_ARAF	Serine/threonine-protein kinase A-Raf	TKL Ser/Thr protein kinase family	0	TRUE	FALSE	-0.0334627	-0.0177428	0.406391	0.391056	-0.00883007	-0.138334	0.139739	0.854684	0.0243005	0.088599	0.255517	0.59258	-0.136457	6.86569e-05	0.0167323	1.77644
MAPKAPK2_RTN4_S107_PhosphoSitePlus_prot	P49137_MAPKAPK2	MAP kinase-activated protein kinase 2	CAMK Ser/Thr protein kinase family	0	FALSE	FALSE	-0.00604027	-0.123332	0.407518	0.389853	0.0477025	-0.545053	0.00820864	2.08573	0.0250946	0.106146	0.381893	0.418059	-0.0909179	0.0689113	0.020339	1.69167
STK38_HLCS_S79_PhosphoNetworks_prot	Q15208_STK38	Serine/threonine-protein kinase 38	AGC Ser/Thr protein kinase family	1	FALSE	FALSE	0.0254338	-0.058476	0.4077	0.389659	NA	NA	NA	#VALUE!	0.0414558	0.0212567	0.490589	0.309282	0.0436303	-0.204828	0.0821212	1.08554
MTOR_MAF1_S75_PhosphoSitePlus_prot	P42345_MTOR	Serine/threonine-protein kinase mTOR	Atypical: PI3/PI4-kinase family	1	TRUE	TRUE	0.0377364	-0.00127255	0.40793	0.389414	0.0299579	-0.123197	0.536477	0.270449	NA	NA	NA	#VALUE!	0.0441075	0.0723713	0.363782	0.439159
PRKACA_HLA-A_S343_PhosphoSitePlus_prot	P17612_PRKACA	cAMP-dependent protein kinase catalytic subunit alpha	AGC Ser/Thr protein kinase family	0	TRUE	FALSE	0.000119477	0.0614417	0.408427	0.388885	0.0406516	0.0913567	0.274112	0.562072	-0.0824756	0.0477824	0.0986461	1.00592	0.0421824	0.045186	0.261786	0.582054
PAK4_BAD_S134_PhosphoNetworks_prot	O96013_PAK4	Serine/threonine-protein kinase PAK 4	STE Ser/Thr protein kinase family	0	FALSE	FALSE	-0.0290775	-0.0447443	0.40984	0.387386	-0.061193	-0.0747008	0.50781	0.294298	-0.0211098	0.157077	0.076115	1.11853	-0.00492975	-0.21661	0.241737	0.616656
CDK6_ZYX_T270_PhosphoNetworks_prot	Q00534_CDK6	Cyclin-dependent kinase 6	CMGC Ser/Thr protein kinase family	0	FALSE	TRUE	-0.00680151	0.0526561	0.41234	0.384744	-0.013155	-0.101144	0.427592	0.368971	-0.0134024	0.0898913	0.258448	0.587628	0.00615286	0.169221	0.0153411	1.81414
MAPKAPK2_RBM7_S136_PhosphoSitePlus_prot	P49137_MAPKAPK2	MAP kinase-activated protein kinase 2	CAMK Ser/Thr protein kinase family	0	FALSE	FALSE	-0.00998902	0.0590455	0.41234	0.384744	0.0528489	-0.0856562	0.422809	0.373855	0.0338088	0.101266	0.324046	0.489393	-0.0909179	0.145252	0.00754404	2.1224
ATR_IRS1_S270_PhosphoSitePlus_prot	Q13535_ATR	Serine/threonine-protein kinase ATR	Atypical: PI3/PI4-kinase family	2	FALSE	FALSE	0.0554215	-0.0626871	0.415048	0.381902	NA	NA	NA	#VALUE!	0.0890254	-0.0216533	0.493672	0.306561	NA	NA	NA	#VALUE!
MAPK1_CDKN1B_S10_PhosphoSitePlus_prot	P28482_MAPK1	Mitogen-activated protein kinase 1	CMGC Ser/Thr protein kinase family	2	TRUE	TRUE	-0.03413	-0.0867165	0.415927	0.380982	-0.0606286	-0.0859319	0.229752	0.63874	NA	NA	NA	#VALUE!	NA	NA	NA	#VALUE!
EEF2K_EEF2K_S474_PhosphoSitePlus_prot	O00418_EEF2K	Eukaryotic elongation factor 2 kinase	Atypical: Alpha-type protein kinase family	1	FALSE	FALSE	0.0602527	-0.0237523	0.416576	0.380306	0.133527	-0.14475	0.0128294	1.89179	0.0508422	0.0731783	0.750523	0.124636	NA	NA	NA	#VALUE!
TRPM7_TRPM7_S1255_PhosphoSitePlus_prot	Q96QT4_TRPM7	Transient receptor potential cation channel subfamily M member 7	Atypical: Alpha-type protein kinase family	1	FALSE	FALSE	0.0305776	-0.0623353	0.416836	0.380035	0.0261298	-0.0609594	0.807131	0.0930561	0.0350253	-0.0637111	0.983101	0.00740203	NA	NA	NA	#VALUE!
GSK3A_DES_S28_PhosphoSitePlus_prot	P49840_GSK3A	Glycogen synthase kinase-3 alpha	CMGC Ser/Thr protein kinase family	0	FALSE	FALSE	-0.0324849	0.0254999	0.417809	0.379022	-0.0572198	0.219198	0.028319	1.54792	-0.0148086	-0.0772385	0.872116	0.0594257	-0.0254264	-0.0654596	0.877515	0.0567453
ROCK2_BACE1_S498_PhosphoSitePlus_prot	O75116_ROCK2	Rho-associated protein kinase 2	AGC Ser/Thr protein kinase family	2	FALSE	FALSE	-0.0283049	0.0231225	0.417809	0.379022	-0.0380309	-0.00308422	0.415895	0.381016	NA	NA	NA	#VALUE!	NA	NA	NA	#VALUE!
MAPK3_RPTOR_S696_PhosphoSitePlus_prot	P27361_MAPK3	Mitogen-activated protein kinase 3	CMGC Ser/Thr protein kinase family	2	TRUE	TRUE	0.0316198	0.00881318	0.41799	0.378834	NA	NA	NA	#VALUE!	NA	NA	NA	#VALUE!	0.0200643	-0.0337638	0.308052	0.511376
MAPK14_RPS6KA4_S343_PhosphoNetworks_prot	Q16539_MAPK14	Mitogen-activated protein kinase 14	CMGC Ser/Thr protein kinase family	0	FALSE	FALSE	0.0125114	0.0389484	0.418662	0.378137	-0.0310317	0.0229129	0.591567	0.227996	0.0419541	0.0445885	0.365078	0.437615	0.0266119	0.0493438	0.330116	0.481333
MAPK1_DNM1L_S616_PhosphoSitePlus_prot	P28482_MAPK1	Mitogen-activated protein kinase 1	CMGC Ser/Thr protein kinase family	0	TRUE	TRUE	-0.0144611	-0.0488825	0.420366	0.376372	-0.0445687	-0.108147	0.247799	0.6059	-0.0328287	-0.0771687	0.477672	0.32087	0.0340141	0.0386685	0.258825	0.586994
CSNK2A1_PTGES3_S151_PhosphoNetworks_prot	P68400_CSNK2A1	Casein kinase II subunit alpha	Other	2	FALSE	FALSE	0.0119122	0.0693731	0.421848	0.374844	NA	NA	NA	#VALUE!	0.051805	0.174185	0.0681846	1.16631	NA	NA	NA	#VALUE!
MAPK1_TSC2_S664_PhosphoSitePlus_PhosphoNetworks_prot	P28482_MAPK1	Mitogen-activated protein kinase 1	CMGC Ser/Thr protein kinase family	2	TRUE	TRUE	0.024788	0.0374044	0.423211	0.373443	NA	NA	NA	#VALUE!	NA	NA	NA	#VALUE!	0.0340141	0.122292	0.0791176	1.10173
RPS6KB1_RPS6_S240_PhosphoSitePlus_prot	P23443_RPS6KB1	Ribosomal protein S6 kinase beta-1	AGC Ser/Thr protein kinase family	0	TRUE	TRUE	0.0168065	-0.0460268	0.425643	0.370955	0.00148382	-0.155496	0.269635	0.569223	-0.0164169	-0.0860596	0.652629	0.185334	0.0653525	0.103475	0.141559	0.849062
CDK2_NPM1_T199_PhosphoSitePlus_prot	P24941_CDK2	Cyclin-dependent kinase 2	CMGC Ser/Thr protein kinase family	0	FALSE	TRUE	-0.0410467	0.031607	0.425773	0.370822	-0.0189768	0.0836497	0.410005	0.387211	-0.00469242	-0.0362036	0.901393	0.0450858	-0.0994709	0.047375	0.502685	0.298704
CDK2_RB1_T821_PhosphoSitePlus_prot	P24941_CDK2	Cyclin-dependent kinase 2	CMGC Ser/Thr protein kinase family	0	FALSE	TRUE	-0.0410467	0.0339493	0.425773	0.370822	-0.0189768	-0.0974475	0.437589	0.358934	-0.00469242	0.0771552	0.351508	0.454065	-0.0994709	0.12214	0.245241	0.610406
CDK1_NME2_T94_PhosphoSitePlus_prot	P06493_CDK1	Cyclin-dependent kinase 1	CMGC Ser/Thr protein kinase family	2	FALSE	FALSE	0.0341711	0.0565514	0.429681	0.366854	0.056339	0.0961461	0.31233	0.505387	NA	NA	NA	#VALUE!	NA	NA	NA	#VALUE!
PRKACA_SUFU_S346_PhosphoSitePlus_prot	P17612_PRKACA	cAMP-dependent protein kinase catalytic subunit alpha	AGC Ser/Thr protein kinase family	2	TRUE	FALSE	0.0120333	0.0746665	0.43206	0.364456	NA	NA	NA	#VALUE!	-0.101633	0.0474135	0.119047	0.924281	NA	NA	NA	#VALUE!
MAPK14_JUNB_S259_PhosphoNetworks_prot	Q16539_MAPK14	Mitogen-activated protein kinase 14	CMGC Ser/Thr protein kinase family	2	FALSE	FALSE	-0.00502393	0.0801928	0.433046	0.363466	NA	NA	NA	#VALUE!	0.0257505	0.0996501	0.346654	0.460104	NA	NA	NA	#VALUE!
MAPK14_JUNB_T255_PhosphoNetworks_prot	Q16539_MAPK14	Mitogen-activated protein kinase 14	CMGC Ser/Thr protein kinase family	2	FALSE	FALSE	-0.00502393	0.0801928	0.433046	0.363466	NA	NA	NA	#VALUE!	0.0257505	0.0996501	0.346654	0.460104	NA	NA	NA	#VALUE!
MAPK1_MED1_S1453_PhosphoNetworks_prot	P28482_MAPK1	Mitogen-activated protein kinase 1	CMGC Ser/Thr protein kinase family	3	TRUE	TRUE	0.00345116	-0.153816	0.433551	0.36296	NA	NA	NA	#VALUE!	NA	NA	NA	#VALUE!	NA	NA	NA	#VALUE!
PRKACA_XPO1_S1055_PhosphoNetworks_prot	P17612_PRKACA	cAMP-dependent protein kinase catalytic subunit alpha	AGC Ser/Thr protein kinase family	0	TRUE	FALSE	0.014064	0.0526609	0.436678	0.359838	0.049503	-0.012551	0.49097	0.308945	-0.0859584	0.187601	0.0425796	1.3708	0.0421824	0.0303878	0.284317	0.546198
MAPK8_TRIM28_T541_PhosphoNetworks_prot	P45983_MAPK8	Mitogen-activated protein kinase 8	CMGC Ser/Thr protein kinase family	3	TRUE	FALSE	-0.00899329	0.124796	0.437068	0.359451	NA	NA	NA	#VALUE!	NA	NA	NA	#VALUE!	NA	NA	NA	#VALUE!
CDK2_PTPN2_S304_PhosphoSitePlus_prot	P24941_CDK2	Cyclin-dependent kinase 2	CMGC Ser/Thr protein kinase family	3	FALSE	TRUE	-0.0852584	0.0538442	0.437126	0.359393	NA	NA	NA	#VALUE!	NA	NA	NA	#VALUE!	NA	NA	NA	#VALUE!
MAP3K2_IRF3_S173_PhosphoSitePlus_prot	Q9Y2U5_MAP3K2	Mitogen-activated protein kinase kinase kinase 2	STE Ser/Thr protein kinase family	2	FALSE	FALSE	0.0765056	-0.025491	0.439728	0.356816	NA	NA	NA	#VALUE!	NA	NA	NA	#VALUE!	-0.0739392	-0.159183	0.329732	0.481839
MAPK3_PML_S527_PhosphoSitePlus_prot	P27361_MAPK3	Mitogen-activated protein kinase 3	CMGC Ser/Thr protein kinase family	0	TRUE	TRUE	0.00423067	0.0313967	0.440076	0.356472	-0.0124938	0.0206637	0.682919	0.165631	0.00512152	0.0665554	0.361843	0.44148	0.0200643	0.00697112	0.305817	0.514538
PRKG1_LASP1_S146_PhosphoSitePlus_prot	Q13976_PRKG1	cGMP-dependent protein kinase 1	AGC Ser/Thr protein kinase family	0	FALSE	FALSE	0.0381839	-0.0176647	0.440907	0.355653	0.112332	0.111723	0.224818	0.648169	0.0626898	-0.198969	0.0721216	1.14193	-0.0604696	0.0342522	0.624185	0.204687
MAPK14_LIMK1_S310_PhosphoSitePlus_prot	Q16539_MAPK14	Mitogen-activated protein kinase 14	CMGC Ser/Thr protein kinase family	1	FALSE	FALSE	-0.0157318	-0.0431943	0.446609	0.350072	-0.0310317	0.00618395	0.653798	0.184557	0.0419541	-0.0786598	0.315745	0.500664	NA	NA	NA	#VALUE!
EEF2K_EEF2K_S500_PhosphoSitePlus_prot	O00418_EEF2K	Eukaryotic elongation factor 2 kinase	Atypical: Alpha-type protein kinase family	0	FALSE	FALSE	0.0476441	-0.0146542	0.446953	0.349738	0.133527	-0.064668	0.0477446	1.32108	0.0508422	-0.068417	1	-4.34295e-11	-0.0233007	0.0629908	0.925974	0.0334011
RPS6KA4_SAFB2_S343_PhosphoNetworks_prot	O75676_RPS6KA4	Ribosomal protein S6 kinase alpha-4	AGC Ser/Thr protein kinase family	0	FALSE	FALSE	0.0118548	0.0396341	0.450472	0.346332	0.0299404	0.0373964	0.642271	0.192282	0.00940917	0.0835806	0.404279	0.393318	-0.00378531	-0.00207465	1	-4.34295e-11
CSNK1E_PPP1R13L_T308_PhosphoNetworks_prot	P49674_CSNK1E	Casein kinase I isoform epsilon	CK1 Ser/Thr protein kinase family	2	FALSE	FALSE	0.0127444	0.0483688	0.450472	0.346332	NA	NA	NA	#VALUE!	0.000338716	0.0302928	0.86047	0.0652644	NA	NA	NA	#VALUE!
MAPK3_TOP2A_S1213_PhosphoSitePlus_PhosphoNetworks_prot	P27361_MAPK3	Mitogen-activated protein kinase 3	CMGC Ser/Thr protein kinase family	3	TRUE	TRUE	0.0313529	0.012671	0.451275	0.345558	NA	NA	NA	#VALUE!	NA	NA	NA	#VALUE!	NA	NA	NA	#VALUE!
RPS6KB1_CAD_S1859_PhosphoSitePlus_prot	P23443_RPS6KB1	Ribosomal protein S6 kinase beta-1	AGC Ser/Thr protein kinase family	0	TRUE	TRUE	0.0168065	-0.0480837	0.451421	0.345418	0.00148382	-0.34576	0.043761	1.35891	-0.0164169	0.0982786	0.214822	0.667922	0.0653525	0.103231	0.0850322	1.07042
RPS6KB1_RAB5B_S123_PhosphoNetworks_prot	P23443_RPS6KB1	Ribosomal protein S6 kinase beta-1	AGC Ser/Thr protein kinase family	1	TRUE	TRUE	-0.00746656	0.0634163	0.451618	0.345229	0.00148382	0.0659607	0.708786	0.149485	-0.0164169	0.0608719	0.532602	0.273597	NA	NA	NA	#VALUE!
CSNK2A1_ZCRB1_S210_PhosphoNetworks_prot	P68400_CSNK2A1	Casein kinase II subunit alpha	Other	0	FALSE	FALSE	0.0154916	-0.0534411	0.456878	0.3402	0.00713783	-0.194747	0.238128	0.62319	0.0313644	0.0257986	0.46551	0.332071	0.00797268	0.00862547	0.712851	0.147002
RPS6KA5_HLCS_S79_PhosphoNetworks_prot	O75582_RPS6KA5	Ribosomal protein S6 kinase alpha-5	AGC Ser/Thr protein kinase family	2	FALSE	FALSE	-0.0247858	0.0878756	0.457092	0.339997	NA	NA	NA	#VALUE!	-0.0153718	0.0212567	0.848113	0.0715463	NA	NA	NA	#VALUE!
CSNK2A1_SMARCC2_S813_PhosphoNetworks_prot	P68400_CSNK2A1	Casein kinase II subunit alpha	Other	0	FALSE	FALSE	0.026684	0.0160189	0.457944	0.339188	0.032066	0.0237744	0.571648	0.242871	0.0497967	0.0784304	0.291609	0.535199	0.00797268	-0.028408	0.706763	0.150726
PIK3R4_PRKCD_T218_PhosphoNetworks_prot	Q99570_PIK3R4	Phosphoinositide 3-kinase regulatory subunit 4	Other	2	FALSE	FALSE	-0.000974623	0.0921248	0.460382	0.336881	NA	NA	NA	#VALUE!	-8.6012e-05	-0.00178014	1	-4.34295e-11	NA	NA	NA	#VALUE!
MAPK1_PML_S527_PhosphoSitePlus_prot	P28482_MAPK1	Mitogen-activated protein kinase 1	CMGC Ser/Thr protein kinase family	0	TRUE	TRUE	-0.0144611	0.0313967	0.460494	0.336776	-0.0445687	0.0206637	0.237894	0.623616	-0.0328287	0.0665554	0.287682	0.541087	0.0340141	0.00697112	0.306912	0.512987
PDPK1_MAP2K2_S226_PhosphoSitePlus_prot	O15530_PDPK1	3-phosphoinositide-dependent protein kinase 1	AGC Ser/Thr protein kinase family	0	TRUE	TRUE	-0.0242315	0.0369073	0.460764	0.336522	-0.00947489	-0.0107133	0.880387	0.0553263	-0.0106862	0.0281414	0.849191	0.0709947	-0.0525333	0.0932938	0.235805	0.627448
MAPK8_STUB1_S19_PhosphoNetworks_prot	P45983_MAPK8	Mitogen-activated protein kinase 8	CMGC Ser/Thr protein kinase family	3	TRUE	FALSE	-0.00899329	-0.106975	0.461013	0.336287	NA	NA	NA	#VALUE!	NA	NA	NA	#VALUE!	NA	NA	NA	#VALUE!
PRKAA1_GBF1_T1337_PhosphoSitePlus_prot	Q13131_PRKAA1	5'-AMP-activated protein kinase catalytic subunit alpha-1	CAMK Ser/Thr protein kinase family	2	TRUE	TRUE	-0.0302836	0.0132879	0.463662	0.333799	NA	NA	NA	#VALUE!	-0.0334689	0.0647878	0.522456	0.281951	NA	NA	NA	#VALUE!
MTOR_AKT1S1_S183_PhosphoSitePlus_prot	P42345_MTOR	Serine/threonine-protein kinase mTOR	Atypical: PI3/PI4-kinase family	0	TRUE	TRUE	0.0240129	-0.0284364	0.464855	0.332682	0.0319754	-0.0569626	0.438555	0.357976	-0.00404413	0.0366074	0.777456	0.109324	0.0441075	-0.064954	0.373151	0.428116
CDK2_LIG3_S210_PhosphoSitePlus_prot	P24941_CDK2	Cyclin-dependent kinase 2	CMGC Ser/Thr protein kinase family	1	FALSE	TRUE	-0.0594582	-0.0413554	0.468956	0.328868	-0.00156332	-0.0447625	0.968638	0.0138386	-0.0135887	-0.0352274	0.892445	0.0494186	NA	NA	NA	#VALUE!
CDK9_POLR2A_S1864_PhosphoNetworks_prot	P50750_CDK9	Cyclin-dependent kinase 9	CMGC Ser/Thr protein kinase family	2	FALSE	FALSE	-0.0040174	0.141554	0.473107	0.32504	0.0188643	0.0103811	0.893142	0.0490796	NA	NA	NA	#VALUE!	NA	NA	NA	#VALUE!
PRKACA_DAXX_S688_PhosphoNetworks_prot	P17612_PRKACA	cAMP-dependent protein kinase catalytic subunit alpha	AGC Ser/Thr protein kinase family	1	TRUE	FALSE	-0.0245944	0.0409693	0.475472	0.322875	NA	NA	NA	#VALUE!	-0.0824756	-0.0309113	0.127496	0.894502	0.0421824	0.0740001	0.198243	0.702801
CDK5_DAXX_S688_PhosphoNetworks_prot	Q00535_CDK5	Cyclin-dependent-like kinase 5	CMGC Ser/Thr protein kinase family	1	FALSE	FALSE	-0.0197829	0.0409693	0.475472	0.322875	NA	NA	NA	#VALUE!	-0.0125884	-0.0309113	0.874905	0.058039	0.00839356	0.0740001	0.443003	0.353594
SRPK2_EIF4B_S406_PhosphoNetworks_prot	P78362_SRPK2	SRSF protein kinase 2	CMGC Ser/Thr protein kinase family	0	FALSE	FALSE	0.0106455	0.0466281	0.478008	0.320565	-0.109232	0.0641763	0.105831	0.975389	0.052478	0.0371545	0.687895	0.162478	0.0886906	0.0385535	0.674207	0.171207
MTOR_ISCU_S14_PhosphoSitePlus_prot	P42345_MTOR	Serine/threonine-protein kinase mTOR	Atypical: PI3/PI4-kinase family	1	TRUE	TRUE	0.0296327	0.00103137	0.480799	0.318036	NA	NA	NA	#VALUE!	-0.00404413	0.0621314	0.394041	0.404458	0.0441075	-0.0817316	0.210679	0.676379
ILK_MYL12B_S20_PhosphoSitePlus_prot	Q13418_ILK	Integrin-linked protein kinase	TKL Ser/Thr protein kinase family	2	FALSE	FALSE	-0.0274959	-0.0483983	0.480924	0.317923	NA	NA	NA	#VALUE!	NA	NA	NA	#VALUE!	-0.0326094	0.177953	0.420913	0.375808
MAPK1_FOXO3_S425_PhosphoSitePlus_prot	P28482_MAPK1	Mitogen-activated protein kinase 1	CMGC Ser/Thr protein kinase family	1	TRUE	TRUE	-0.0199082	-0.0705358	0.482561	0.316448	-0.0492834	0.0732574	0.235038	0.628862	-0.0587696	-0.237868	0.00229738	2.63877	NA	NA	NA	#VALUE!
CAMK2D_TTN_S12022_PhosphoSitePlus_prot	Q13557_CAMK2D	Calcium/calmodulin-dependent protein kinase type II subunit delta	CAMK Ser/Thr protein kinase family	2	FALSE	FALSE	-0.0350901	-0.000789348	0.483452	0.315646	NA	NA	NA	#VALUE!	-0.029581	-0.0372216	0.915964	0.0381214	NA	NA	NA	#VALUE!
MAPKAPK2_ZFP36L1_S92_PhosphoSitePlus_prot	P49137_MAPKAPK2	MAP kinase-activated protein kinase 2	CAMK Ser/Thr protein kinase family	1	FALSE	FALSE	-0.030274	0.0283409	0.48485	0.314393	NA	NA	NA	#VALUE!	0.0338088	-0.0423151	0.81311	0.0898505	-0.0909179	0.0934416	0.0148543	1.82815
CSNK2A1_USP7_S18_PhosphoSitePlus_prot	P68400_CSNK2A1	Casein kinase II subunit alpha	Other	0	FALSE	FALSE	0.0154916	0.0236068	0.489542	0.31021	0.00713783	0.0486749	0.644273	0.19093	0.0313644	0.0975539	0.20288	0.692762	0.00797268	-0.0754084	0.248598	0.604503
MAPK3_POLR2A_S1864_PhosphoNetworks_prot	P27361_MAPK3	Mitogen-activated protein kinase 3	CMGC Ser/Thr protein kinase family	2	TRUE	TRUE	-0.00483718	0.141554	0.489804	0.309978	-0.0283894	0.0103811	0.722766	0.141003	NA	NA	NA	#VALUE!	NA	NA	NA	#VALUE!
CSNK2A1_CTNNA1_S641_PhosphoSitePlus_prot	P68400_CSNK2A1	Casein kinase II subunit alpha	Other	0	FALSE	FALSE	0.0154916	-0.0333425	0.494469	0.305861	0.00713783	-0.106006	0.326605	0.485977	0.0313644	-0.0297947	0.602996	0.219685	0.00797268	0.0357728	0.624668	0.204351
CLK1_RBM17_S222_PhosphoSitePlus_prot	P49759_CLK1	Dual specificity protein kinase CLK1	CMGC Ser/Thr protein kinase family	2	FALSE	FALSE	0.0139265	-0.078407	0.495877	0.304626	NA	NA	NA	#VALUE!	0.0339882	-0.0985533	0.612612	0.212814	NA	NA	NA	#VALUE!
CSNK2A2_SRPK1_S51_PhosphoSitePlus_prot	P19784_CSNK2A2	Casein kinase II subunit alpha'	Other	0	FALSE	FALSE	0.0223005	-0.0348923	0.503292	0.29818	-0.0157365	0.0354645	0.82037	0.08599	0.068411	-0.0202681	0.575181	0.240196	0.014227	-0.119873	0.190617	0.719838
PRKACA_HSPB1_S82_PhosphoSitePlus_prot	P17612_PRKACA	cAMP-dependent protein kinase catalytic subunit alpha	AGC Ser/Thr protein kinase family	1	TRUE	FALSE	0.0346126	0.0105826	0.504066	0.297513	0.0965721	-0.0380801	0.506684	0.295263	NA	NA	NA	#VALUE!	0.0421824	-0.0154943	0.302837	0.518791
ILK_MYL12B_T19_PhosphoSitePlus_prot	Q13418_ILK	Integrin-linked protein kinase	TKL Ser/Thr protein kinase family	2	FALSE	FALSE	-0.0274959	-0.0246287	0.507454	0.294603	NA	NA	NA	#VALUE!	NA	NA	NA	#VALUE!	-0.0326094	0.213608	0.351111	0.454556
CDK4_IRF3_S173_PhosphoNetworks_prot	P11802_CDK4	Cyclin-dependent kinase 4	CMGC Ser/Thr protein kinase family	2	FALSE	TRUE	0.0373562	-0.025491	0.508309	0.293872	NA	NA	NA	#VALUE!	NA	NA	NA	#VALUE!	-0.0159996	-0.159183	0.327873	0.484295
PRKACA_ATXN1_S775_PhosphoSitePlus_prot	P17612_PRKACA	cAMP-dependent protein kinase catalytic subunit alpha	AGC Ser/Thr protein kinase family	1	TRUE	FALSE	-0.00468156	-0.0849232	0.510344	0.292137	0.049503	-0.0572084	0.452826	0.344069	-0.0859584	-0.126495	0.259806	0.585351	NA	NA	NA	#VALUE!
MTOR_SRRM1_T572_PhosphoSitePlus_prot	P42345_MTOR	Serine/threonine-protein kinase mTOR	Atypical: PI3/PI4-kinase family	0	TRUE	TRUE	0.0240129	-0.0162273	0.510918	0.291649	0.0319754	-0.158388	0.428879	0.367665	-0.00404413	0.0869763	0.326929	0.485547	0.0441075	0.0227297	0.363782	0.439159
MTOR_SRRM1_T574_PhosphoSitePlus_prot	P42345_MTOR	Serine/threonine-protein kinase mTOR	Atypical: PI3/PI4-kinase family	0	TRUE	TRUE	0.0240129	-0.0162273	0.510918	0.291649	0.0319754	-0.158388	0.428879	0.367665	-0.00404413	0.0869763	0.326929	0.485547	0.0441075	0.0227297	0.363782	0.439159
CDK2_CTTNBP2NL_S563_PhosphoSitePlus_prot	P24941_CDK2	Cyclin-dependent kinase 2	CMGC Ser/Thr protein kinase family	0	FALSE	TRUE	-0.0410467	0.0225614	0.515277	0.287959	-0.0189768	-0.0402397	0.736697	0.132711	-0.00469242	0.0332732	0.723313	0.140674	-0.0994709	0.0746507	0.413894	0.383111
RPS6KB1_EIF4ENIF1_S587_PhosphoNetworks_prot	P23443_RPS6KB1	Ribosomal protein S6 kinase beta-1	AGC Ser/Thr protein kinase family	0	TRUE	TRUE	0.0207589	0.00882578	0.519088	0.284759	-0.00450409	0.023855	0.87639	0.0573028	-0.0063337	0.13217	0.448223	0.348506	0.0653525	-0.114208	0.210589	0.676565
MAPK3_DNM1L_S616_PhosphoSitePlus_prot	P27361_MAPK3	Mitogen-activated protein kinase 3	CMGC Ser/Thr protein kinase family	0	TRUE	TRUE	0.00423067	-0.0488825	0.520813	0.283318	-0.0124938	-0.108147	0.437589	0.358934	0.00512152	-0.0771687	0.660177	0.18034	0.0200643	0.0386685	0.258516	0.587513
MAPK3_RPS6KA3_S369_PhosphoNetworks_prot	P27361_MAPK3	Mitogen-activated protein kinase 3	CMGC Ser/Thr protein kinase family	0	TRUE	TRUE	0.00423067	0.033446	0.5225	0.281914	-0.0124938	0.0716828	0.364646	0.438129	0.00512152	-0.0104703	1	-4.34295e-11	0.0200643	0.0391255	0.283939	0.546775
JAK1_STAT1_Y701_PhosphoSitePlus_prot	P23458_JAK1	Tyrosine-protein kinase JAK1	Tyr protein kinase family	3	FALSE	TRUE	0.0550011	-0.0311911	0.52353	0.281058	NA	NA	NA	#VALUE!	NA	NA	NA	#VALUE!	NA	NA	NA	#VALUE!
CDK2_THRAP3_T874_PhosphoSitePlus_prot	P24941_CDK2	Cyclin-dependent kinase 2	CMGC Ser/Thr protein kinase family	3	FALSE	TRUE	-0.107979	-0.0381885	0.524135	0.280557	NA	NA	NA	#VALUE!	NA	NA	NA	#VALUE!	NA	NA	NA	#VALUE!
CSNK2A1_ANP32B_T244_PhosphoSitePlus_prot	P68400_CSNK2A1	Casein kinase II subunit alpha	Other	1	FALSE	FALSE	0.0222243	-0.029153	0.524479	0.280272	0.00713783	-0.0402392	1	-4.34295e-11	0.0313644	0.0119092	0.517551	0.286047	NA	NA	NA	#VALUE!
CDK4_EIF4ENIF1_S564_PhosphoNetworks_prot	P11802_CDK4	Cyclin-dependent kinase 4	CMGC Ser/Thr protein kinase family	0	FALSE	TRUE	0.0152794	0.0233388	0.526562	0.27855	0.0757684	-0.0312998	0.282916	0.548343	-0.0139307	0.132951	0.11416	0.942485	-0.0159996	-0.0316353	1	-4.34295e-11
MAP3K5_MAPK14_T180_PhosphoSitePlus_prot	Q99683_MAP3K5	Mitogen-activated protein kinase kinase kinase 5	STE Ser/Thr protein kinase family	2	FALSE	FALSE	0.0260412	0.0500696	0.526562	0.27855	NA	NA	NA	#VALUE!	NA	NA	NA	#VALUE!	0.0181855	0.121616	0.423003	0.373656
PRKD1_OSBP_S240_PhosphoSitePlus_prot	Q15139_PRKD1	Serine/threonine-protein kinase D1	CAMK Ser/Thr protein kinase family	1	FALSE	FALSE	-0.00882699	0.0380324	0.527517	0.277763	0.0250581	0.0673752	0.411655	0.385466	NA	NA	NA	#VALUE!	-0.0400236	-0.00334827	1	-4.34295e-11
CDK2_SUPT5H_S666_PhosphoSitePlus_prot	P24941_CDK2	Cyclin-dependent kinase 2	CMGC Ser/Thr protein kinase family	0	FALSE	TRUE	-0.0410467	-0.0232787	0.531332	0.274634	-0.0189768	-0.0596896	0.640994	0.193146	-0.00469242	-0.0246092	0.930165	0.0314399	-0.0994709	0.0144628	0.703365	0.152819
CSNK2A2_XRCC1_S485_PhosphoSitePlus_prot	P19784_CSNK2A2	Casein kinase II subunit alpha'	Other	2	FALSE	FALSE	0.014227	0.0563319	0.534206	0.272291	NA	NA	NA	#VALUE!	NA	NA	NA	#VALUE!	0.014227	0.0563319	0.381801	0.418163
CSNK2A2_XRCC1_T488_PhosphoSitePlus_prot	P19784_CSNK2A2	Casein kinase II subunit alpha'	Other	2	FALSE	FALSE	0.014227	0.0563319	0.534206	0.272291	NA	NA	NA	#VALUE!	NA	NA	NA	#VALUE!	0.014227	0.0563319	0.381801	0.418163
MAPK1_BRAF_T401_PhosphoSitePlus_prot	P28482_MAPK1	Mitogen-activated protein kinase 1	CMGC Ser/Thr protein kinase family	2	TRUE	TRUE	0.0340141	-0.0223963	0.53474	0.271857	NA	NA	NA	#VALUE!	NA	NA	NA	#VALUE!	0.0340141	-0.0223963	0.301662	0.52048
DAPK3_MYL12B_S20_PhosphoSitePlus_prot	O43293_DAPK3	Death-associated protein kinase 3	CAMK Ser/Thr protein kinase family	2	FALSE	FALSE	0.0312071	-0.0483983	0.53474	0.271857	NA	NA	NA	#VALUE!	NA	NA	NA	#VALUE!	0.0205239	0.177953	0.331746	0.479195
CDK2_MTA1_S522_PhosphoSitePlus_prot	P24941_CDK2	Cyclin-dependent kinase 2	CMGC Ser/Thr protein kinase family	2	FALSE	TRUE	-0.0109378	0.0613553	0.53715	0.269905	-0.0325185	0.0550889	0.493873	0.306385	NA	NA	NA	#VALUE!	NA	NA	NA	#VALUE!
DAPK3_MYL12B_T19_PhosphoSitePlus_prot	O43293_DAPK3	Death-associated protein kinase 3	CAMK Ser/Thr protein kinase family	2	FALSE	FALSE	0.0312071	-0.0246287	0.540152	0.267484	NA	NA	NA	#VALUE!	NA	NA	NA	#VALUE!	0.0205239	0.213608	0.241201	0.617622
EEF2K_EEF2K_S445_PhosphoSitePlus_prot	O00418_EEF2K	Eukaryotic elongation factor 2 kinase	Atypical: Alpha-type protein kinase family	0	FALSE	FALSE	0.0344141	-0.00832296	0.540377	0.267303	0.0985129	-0.0334159	0.216619	0.664304	0.0280301	0.0169806	1	-4.34295e-11	-0.0233007	-0.00853356	0.927068	0.0328885
PRKACA_APPL1_S410_PhosphoSitePlus_prot	P17612_PRKACA	cAMP-dependent protein kinase catalytic subunit alpha	AGC Ser/Thr protein kinase family	2	TRUE	FALSE	0.0421824	0.0319243	0.542973	0.265221	NA	NA	NA	#VALUE!	NA	NA	NA	#VALUE!	0.0421824	0.0319243	0.278336	0.55543
MAP2K3_MAPK14_T180_PhosphoSitePlus_prot	P46734_MAP2K3	Dual specificity mitogen-activated protein kinase kinase 3	STE Ser/Thr protein kinase family	1	FALSE	FALSE	0.0297598	0.00423259	0.547984	0.261232	NA	NA	NA	#VALUE!	0.0231162	-0.170081	0.106109	0.974246	0.0490499	0.121616	0.211269	0.675164
MAPK3_MAPK7_T733_PhosphoSitePlus_prot	P27361_MAPK3	Mitogen-activated protein kinase 3	CMGC Ser/Thr protein kinase family	0	TRUE	TRUE	0.00423067	0.0314604	0.5483	0.260982	-0.0124938	0.0859424	0.325036	0.488068	0.00512152	0.00640837	0.950557	0.0220218	0.0200643	0.00203055	0.328395	0.483604
MAPK1_RPTOR_S696_PhosphoSitePlus_prot	P28482_MAPK1	Mitogen-activated protein kinase 1	CMGC Ser/Thr protein kinase family	2	TRUE	TRUE	0.024788	0.00881318	0.551521	0.258438	NA	NA	NA	#VALUE!	NA	NA	NA	#VALUE!	0.0340141	-0.0337638	0.289036	0.539049
MTOR_MTOR_S2478_PhosphoSitePlus_prot	P42345_MTOR	Serine/threonine-protein kinase mTOR	Atypical: PI3/PI4-kinase family	1	TRUE	TRUE	0.0203367	-0.0306367	0.552185	0.257915	NA	NA	NA	#VALUE!	-0.0206271	-0.00672528	0.908928	0.0414707	0.0441075	-0.0460477	0.354607	0.450253
MTOR_MTOR_S2481_PhosphoSitePlus_prot	P42345_MTOR	Serine/threonine-protein kinase mTOR	Atypical: PI3/PI4-kinase family	1	TRUE	TRUE	0.0203367	-0.0306367	0.552185	0.257915	NA	NA	NA	#VALUE!	-0.0206271	-0.00672528	0.908928	0.0414707	0.0441075	-0.0460477	0.354607	0.450253
CSNK2A1_SRPK1_S51_PhosphoSitePlus_PhosphoNetworks_prot	P68400_CSNK2A1	Casein kinase II subunit alpha	Other	0	FALSE	FALSE	0.0154916	-0.0348923	0.553248	0.25708	0.00713783	0.0354645	0.890328	0.0504502	0.0313644	-0.0202681	0.618026	0.208993	0.00797268	-0.119873	0.248598	0.604503
CSNK2A1_SSRP1_S444_PhosphoNetworks_prot	P68400_CSNK2A1	Casein kinase II subunit alpha	Other	0	FALSE	FALSE	0.0154916	-0.0276579	0.553248	0.25708	0.00713783	-0.0684758	0.70822	0.149832	0.0313644	-0.0469394	0.581763	0.235254	0.00797268	0.0324413	0.668385	0.174973
CSNK2A1_ZCRB1_S216_PhosphoNetworks_prot	P68400_CSNK2A1	Casein kinase II subunit alpha	Other	0	FALSE	FALSE	0.0154916	-0.0365386	0.553248	0.25708	0.00713783	-0.138109	0.485461	0.313846	0.0313644	0.0198681	0.495372	0.305068	0.00797268	0.00862547	0.712851	0.147002
CDK9_NPM1_S70_PhosphoNetworks_prot	P50750_CDK9	Cyclin-dependent kinase 9	CMGC Ser/Thr protein kinase family	0	FALSE	FALSE	0.00232496	-0.040379	0.555212	0.255541	0.00611501	-0.146396	0.0706239	1.15105	-0.00645307	0.0253783	0.73535	0.133506	0.00731293	-0.00011957	0.775967	0.110156
CSNK2A1_SMARCC2_S806_PhosphoNetworks_prot	P68400_CSNK2A1	Casein kinase II subunit alpha	Other	1	FALSE	FALSE	0.0256393	-0.0416599	0.555274	0.255493	0.00274433	-0.0650739	0.873344	0.0588144	0.051805	-0.0149011	0.516484	0.286943	NA	NA	NA	#VALUE!
CSNK2A1_RNPS1_S35_PhosphoNetworks_prot	P68400_CSNK2A1	Casein kinase II subunit alpha	Other	3	FALSE	FALSE	0.0171018	-0.0634216	0.556114	0.254836	NA	NA	NA	#VALUE!	NA	NA	NA	#VALUE!	NA	NA	NA	#VALUE!
CSNK2A1_MDC1_T455_PhosphoSitePlus_prot	P68400_CSNK2A1	Casein kinase II subunit alpha	Other	1	FALSE	FALSE	0.0222243	-0.0164198	0.55624	0.254738	0.00713783	0.0901883	0.48341	0.315685	0.0313644	0.0498576	0.420971	0.375748	NA	NA	NA	#VALUE!
CSNK2A1_EIF3J_S127_PhosphoSitePlus_prot	P68400_CSNK2A1	Casein kinase II subunit alpha	Other	2	FALSE	FALSE	0.0293419	-0.00241588	0.557937	0.253415	NA	NA	NA	#VALUE!	0.051805	0.0811329	0.351965	0.4535	NA	NA	NA	#VALUE!
MAPK3_JUN_S73_PhosphoSitePlus_prot	P27361_MAPK3	Mitogen-activated protein kinase 3	CMGC Ser/Thr protein kinase family	1	TRUE	TRUE	-0.00368614	0.039091	0.559114	0.2525	-0.0124938	-0.0106841	0.769011	0.114068	0.00512152	0.0888661	0.17377	0.760026	NA	NA	NA	#VALUE!
CDK9_NPM1_T199_PhosphoNetworks_prot	P50750_CDK9	Cyclin-dependent kinase 9	CMGC Ser/Thr protein kinase family	0	FALSE	FALSE	0.00232496	0.031607	0.561647	0.250537	0.00611501	0.0836497	0.586172	0.231975	-0.00645307	-0.0362036	0.887922	0.0516254	0.00731293	0.047375	0.424303	0.372324
MAPKAPK2_HSPB1_S82_PhosphoSitePlus_prot	P49137_MAPKAPK2	MAP kinase-activated protein kinase 2	CAMK Ser/Thr protein kinase family	1	FALSE	FALSE	-0.0329825	0.0105826	0.564502	0.248334	0.0535791	-0.0380801	0.423178	0.373477	NA	NA	NA	#VALUE!	-0.0909179	-0.0154943	0.0254732	1.59392
MYLK_MYL2_S15_PhosphoSitePlus_prot	Q15746_MYLK	Myosin light chain kinase, smooth muscle	CAMK Ser/Thr protein kinase family	1	FALSE	FALSE	-0.0248455	-0.0151779	0.570439	0.243791	NA	NA	NA	#VALUE!	-0.0166319	0.105037	0.428114	0.36844	-0.047381	0.0994562	0.207022	0.683983
PRKACA_CDK16_S153_PhosphoSitePlus_prot	P17612_PRKACA	cAMP-dependent protein kinase catalytic subunit alpha	AGC Ser/Thr protein kinase family	1	TRUE	FALSE	0.0255964	0.0033684	0.57053	0.243721	0.0406516	0.0263106	0.513557	0.289411	-0.0824756	-0.0237843	0.122308	0.912546	NA	NA	NA	#VALUE!
PRKACA_PRKACA_T198_PhosphoSitePlus_prot	P17612_PRKACA	cAMP-dependent protein kinase catalytic subunit alpha	AGC Ser/Thr protein kinase family	0	TRUE	FALSE	0.0065047	0.0412028	0.570829	0.243494	0.0565279	0.0420249	0.478221	0.320371	-0.101633	0.0511969	0.119047	0.924281	0.0421824	0.0335493	0.27005	0.568556
MAPK1_RBM17_T71_PhosphoSitePlus_prot	P28482_MAPK1	Mitogen-activated protein kinase 1	CMGC Ser/Thr protein kinase family	0	TRUE	TRUE	-0.0144611	-0.0342991	0.571673	0.242852	-0.0445687	0.0889027	0.13396	0.873026	-0.0328287	-0.0590372	0.661891	0.179213	0.0340141	-0.132763	0.101373	0.994079
WEE1_EIF4ENIF1_S587_PhosphoNetworks_prot	P30291_WEE1	Wee1-like protein kinase	Other	0	FALSE	FALSE	0.0252799	0.00882578	0.578197	0.237924	0.102823	0.023855	0.248571	0.60455	-0.0592698	0.13217	0.327684	0.484544	0.0393401	-0.114208	0.218204	0.661138
CSNK2A1_UTP18_S124_PhosphoNetworks_prot	P68400_CSNK2A1	Casein kinase II subunit alpha	Other	0	FALSE	FALSE	0.0154916	-0.0250263	0.584851	0.232955	0.00713783	0.00449986	0.974058	0.0114154	0.0313644	0.0882249	0.133247	0.875344	0.00797268	-0.167804	0.0625423	1.20383
MAPK8_JUND_S100_PhosphoSitePlus_prot	P45983_MAPK8	Mitogen-activated protein kinase 8	CMGC Ser/Thr protein kinase family	3	TRUE	FALSE	-0.00899329	0.0797333	0.584913	0.232908	NA	NA	NA	#VALUE!	NA	NA	NA	#VALUE!	NA	NA	NA	#VALUE!
STK11_SIK3_T221_PhosphoSitePlus_prot	Q15831_STK11	Serine/threonine-protein kinase STK11	CAMK Ser/Thr protein kinase family	0	FALSE	TRUE	-0.0237818	0.0225304	0.586817	0.231497	-0.0742661	0.130957	0.0385003	1.41454	-0.0106875	0.121762	0.244636	0.61148	0.0136083	-0.185127	0.0623988	1.20482
CDK1_DCTN6_T186_PhosphoSitePlus_prot	P06493_CDK1	Cyclin-dependent kinase 1	CMGC Ser/Thr protein kinase family	2	FALSE	FALSE	0.0253468	-0.0152728	0.587288	0.231149	NA	NA	NA	#VALUE!	0.044375	0.0241152	0.483662	0.315458	NA	NA	NA	#VALUE!
CSNK1A1_BACE1_S498_PhosphoSitePlus_prot	P48729_CSNK1A1	Casein kinase I isoform alpha	CK1 Ser/Thr protein kinase family	2	FALSE	FALSE	0.0283345	0.0231225	0.587396	0.231069	0.0331622	-0.00308422	0.776018	0.110128	NA	NA	NA	#VALUE!	NA	NA	NA	#VALUE!
PRKACA_MATR3_S596_PhosphoNetworks_prot	P17612_PRKACA	cAMP-dependent protein kinase catalytic subunit alpha	AGC Ser/Thr protein kinase family	0	TRUE	FALSE	0.0213287	0.00970888	0.587536	0.230966	0.0667157	-0.00416787	0.43878	0.357753	-0.060333	-0.00210925	0.393413	0.405152	0.0421824	0.029083	0.252289	0.598102
MAPK3_ERBB2_T701_PhosphoSitePlus_prot	P27361_MAPK3	Mitogen-activated protein kinase 3	CMGC Ser/Thr protein kinase family	2	TRUE	TRUE	0.0200127	-0.0066606	0.589596	0.229445	-0.0321721	-0.115008	0.384602	0.414989	NA	NA	NA	#VALUE!	NA	NA	NA	#VALUE!
PRKACA_SUN2_S12_PhosphoSitePlus_prot	P17612_PRKACA	cAMP-dependent protein kinase catalytic subunit alpha	AGC Ser/Thr protein kinase family	0	TRUE	FALSE	0.000119477	0.0307158	0.589904	0.229219	0.0406516	0.0485876	0.427711	0.36885	-0.0824756	0.0605268	0.0678739	1.1683	0.0421824	-0.0169671	0.302837	0.518791
MAPK3_MYLK_S1779_PhosphoSitePlus_prot	P27361_MAPK3	Mitogen-activated protein kinase 3	CMGC Ser/Thr protein kinase family	2	TRUE	TRUE	0.0030594	0.0365522	0.594301	0.225993	-0.0393805	0.0354789	0.54699	0.262021	NA	NA	NA	#VALUE!	NA	NA	NA	#VALUE!
PRKACA_CRIP2_S104_PhosphoNetworks_prot	P17612_PRKACA	cAMP-dependent protein kinase catalytic subunit alpha	AGC Ser/Thr protein kinase family	0	TRUE	FALSE	0.0213287	0.013899	0.596547	0.224356	0.0667157	0.0932943	0.349751	0.456241	-0.060333	-0.120892	0.21813	0.661285	0.0421824	0.0447366	0.27005	0.568556
MAPK3_RRAS_S201_PhosphoSitePlus_prot	P27361_MAPK3	Mitogen-activated protein kinase 3	CMGC Ser/Thr protein kinase family	1	TRUE	TRUE	0.00881805	0.0182605	0.598448	0.222973	-0.0124938	-0.00928159	0.757329	0.120715	0.00512152	0.0713912	0.575857	0.239685	NA	NA	NA	#VALUE!
MARK2_HDAC7_S155_PhosphoSitePlus_prot	Q7KZI7_MARK2	Serine/threonine-protein kinase MARK2	CAMK Ser/Thr protein kinase family	0	FALSE	FALSE	0.0125741	0.0167548	0.598448	0.222973	-0.0421109	0.0715865	0.452154	0.344714	0.0135943	0.0581577	0.631235	0.199809	0.0662389	-0.0794797	0.169363	0.771182
PAK4_RAN_S135_PhosphoSitePlus_prot	O96013_PAK4	Serine/threonine-protein kinase PAK 4	STE Ser/Thr protein kinase family	0	FALSE	FALSE	-0.0290775	-0.000903963	0.599172	0.222448	-0.061193	0.0248345	0.473655	0.324538	-0.0211098	-0.120708	0.433074	0.363438	-0.00492975	0.0931621	0.619576	0.207906
RPS6KB1_NFATC4_S272_PhosphoNetworks_prot	P23443_RPS6KB1	Ribosomal protein S6 kinase beta-1	AGC Ser/Thr protein kinase family	3	TRUE	TRUE	-0.0198087	-0.0877044	0.599238	0.222401	NA	NA	NA	#VALUE!	NA	NA	NA	#VALUE!	NA	NA	NA	#VALUE!
CSNK2A1_KDM1A_S137_PhosphoSitePlus_prot	P68400_CSNK2A1	Casein kinase II subunit alpha	Other	0	FALSE	FALSE	0.0154916	0.0108946	0.602161	0.220287	0.00713783	-0.00636287	1	-4.34295e-11	0.0313644	0.0257993	0.46551	0.332071	0.00797268	0.0132474	0.697529	0.156437
CDK4_EIF4B_S93_PhosphoNetworks_prot	P11802_CDK4	Cyclin-dependent kinase 4	CMGC Ser/Thr protein kinase family	1	FALSE	TRUE	0.00252075	-0.0733843	0.60336	0.219424	NA	NA	NA	#VALUE!	0.00822766	0.137347	0.575857	0.239685	-0.0159996	-0.165615	0.25692	0.590203
RPS6KA3_EPHA2_S897_PhosphoSitePlus_prot	P51812_RPS6KA3	Ribosomal protein S6 kinase alpha-3	AGC Ser/Thr protein kinase family	2	FALSE	FALSE	-0.0111324	0.0595438	0.605545	0.217854	NA	NA	NA	#VALUE!	-0.0406583	0.0198969	0.668345	0.174999	NA	NA	NA	#VALUE!
MAPK1_MAPK7_T733_PhosphoSitePlus_prot	P28482_MAPK1	Mitogen-activated protein kinase 1	CMGC Ser/Thr protein kinase family	0	TRUE	TRUE	-0.0144611	0.0314604	0.606273	0.217332	-0.0445687	0.0859424	0.144167	0.841134	-0.0328287	0.00640837	0.798666	0.0976348	0.0340141	0.00203055	0.319629	0.495354
CSNK1D_DCK_S11_PhosphoSitePlus_prot	P48730_CSNK1D	Casein kinase I isoform delta	CK1 Ser/Thr protein kinase family	2	FALSE	FALSE	0.0206829	0.00940477	0.610053	0.214632	-0.0225086	0.0376288	0.606434	0.217217	NA	NA	NA	#VALUE!	NA	NA	NA	#VALUE!
CSNK2A1_XRCC1_S485_PhosphoSitePlus_PhosphoNetworks_prot	P68400_CSNK2A1	Casein kinase II subunit alpha	Other	2	FALSE	FALSE	0.00797268	0.0563319	0.611347	0.213712	NA	NA	NA	#VALUE!	NA	NA	NA	#VALUE!	0.00797268	0.0563319	0.586025	0.232084
CSNK2A1_XRCC1_T488_PhosphoSitePlus_PhosphoNetworks_prot	P68400_CSNK2A1	Casein kinase II subunit alpha	Other	2	FALSE	FALSE	0.00797268	0.0563319	0.611347	0.213712	NA	NA	NA	#VALUE!	NA	NA	NA	#VALUE!	0.00797268	0.0563319	0.586025	0.232084
MAP3K7_HDAC7_S155_PhosphoSitePlus_prot	O43318_MAP3K7	Mitogen-activated protein kinase kinase kinase 7	STE Ser/Thr protein kinase family	0	FALSE	FALSE	0.00762394	0.0167548	0.612808	0.212676	-0.0122369	0.0715865	0.565049	0.247914	0.0202331	0.0581577	0.486892	0.312567	0.0148757	-0.0794797	0.251109	0.600137
SRC_LDHA_Y10_PhosphoSitePlus_prot	P12931_SRC	Proto-oncogene tyrosine-protein kinase Src	Tyr protein kinase family	1	FALSE	FALSE	-0.031326	0.0456289	0.61316	0.212426	-0.0757734	0.048544	0.314406	0.502509	0.019471	0.0422974	0.862081	0.064452	NA	NA	NA	#VALUE!
SRPK1_NFATC4_S272_PhosphoNetworks_prot	Q96SB4_SRPK1	SRSF protein kinase 1	CMGC Ser/Thr protein kinase family	3	FALSE	FALSE	-0.025696	-0.0877044	0.615097	0.211056	NA	NA	NA	#VALUE!	NA	NA	NA	#VALUE!	NA	NA	NA	#VALUE!
STK3_LATS1_S909_PhosphoSitePlus_prot	Q13188_STK3	Serine/threonine-protein kinase 3	STE Ser/Thr protein kinase family	3	FALSE	FALSE	0.0280461	0.0120429	0.620943	0.206948	NA	NA	NA	#VALUE!	NA	NA	NA	#VALUE!	NA	NA	NA	#VALUE!
CDK2_STMN1_S38_PhosphoSitePlus_prot	P24941_CDK2	Cyclin-dependent kinase 2	CMGC Ser/Thr protein kinase family	0	FALSE	TRUE	-0.0410467	0.00852036	0.62115	0.206804	-0.0189768	0.0400644	0.600355	0.221592	-0.00469242	-0.04729	0.901393	0.0450858	-0.0994709	0.0327866	0.688424	0.162144
CDK6_SMARCC2_S283_PhosphoNetworks_prot	Q00534_CDK6	Cyclin-dependent kinase 6	CMGC Ser/Thr protein kinase family	0	FALSE	TRUE	-0.00680151	0.0295367	0.622187	0.206079	-0.013155	-0.0448735	0.724943	0.139696	-0.0134024	0.0617475	0.350876	0.454846	0.00615286	0.071736	0.327553	0.484719
CDK5_DNMT1_S154_PhosphoSitePlus_prot	Q00535_CDK5	Cyclin-dependent-like kinase 5	CMGC Ser/Thr protein kinase family	2	FALSE	FALSE	-0.0196947	-0.0394768	0.622414	0.205921	NA	NA	NA	#VALUE!	-0.037425	-0.100957	0.461342	0.335977	NA	NA	NA	#VALUE!
PRKACA_PLCB3_S1105_PhosphoSitePlus_prot	P17612_PRKACA	cAMP-dependent protein kinase catalytic subunit alpha	AGC Ser/Thr protein kinase family	0	TRUE	FALSE	0.000119477	-0.0343778	0.624281	0.20462	0.0406516	-0.0776383	0.310072	0.508537	-0.0824756	-0.0514309	0.101381	0.994044	0.0421824	0.0259359	0.27005	0.568556
PRKACA_VIM_S73_PhosphoSitePlus_prot	P17612_PRKACA	cAMP-dependent protein kinase catalytic subunit alpha	AGC Ser/Thr protein kinase family	0	TRUE	FALSE	0.000119477	-0.0625616	0.624281	0.20462	0.0406516	-0.0750452	0.493514	0.3067	-0.0824756	-0.261733	0.0261399	1.5827	0.0421824	0.149093	0.113337	0.945629
PRKD1_PRKD1_S742_PhosphoSitePlus_prot	Q15139_PRKD1	Serine/threonine-protein kinase D1	CAMK Ser/Thr protein kinase family	0	FALSE	FALSE	-0.0145366	-0.0446732	0.625006	0.204116	0.0137308	-0.104138	0.35091	0.454805	-0.0173171	-0.0260778	0.864106	0.0634328	-0.0400236	-0.00380428	1	-4.34295e-11
PRKACA_HLCS_S79_PhosphoNetworks_prot	P17612_PRKACA	cAMP-dependent protein kinase catalytic subunit alpha	AGC Ser/Thr protein kinase family	1	TRUE	FALSE	-0.0227913	-0.058476	0.625012	0.204111	NA	NA	NA	#VALUE!	-0.101633	0.0212567	0.128077	0.89253	0.0421824	-0.204828	0.0625531	1.20375
PRKACA_MATR3_S598_PhosphoNetworks_prot	P17612_PRKACA	cAMP-dependent protein kinase catalytic subunit alpha	AGC Ser/Thr protein kinase family	0	TRUE	FALSE	0.000119477	0.026391	0.626924	0.202785	0.0406516	0.0506073	0.427711	0.36885	-0.0824756	0.0749339	0.0436421	1.36009	0.0421824	-0.0463682	0.269202	0.569922
CDK4_RB1_T373_PhosphoSitePlus_prot	P11802_CDK4	Cyclin-dependent kinase 4	CMGC Ser/Thr protein kinase family	0	FALSE	TRUE	0.0152794	0.00661803	0.6311	0.199902	0.0757684	0.046355	0.257417	0.589363	-0.0139307	0.0436972	0.696675	0.156969	-0.0159996	-0.0701981	0.589262	0.229691
CSNK2A1_EIF5_S389_PhosphoSitePlus_PhosphoNetworks_prot	P68400_CSNK2A1	Casein kinase II subunit alpha	Other	0	FALSE	FALSE	0.0154916	0.00530812	0.6311	0.199902	0.00713783	0.131132	0.311807	0.506114	0.0313644	0.0154423	0.495372	0.305068	0.00797268	-0.13065	0.0185249	1.73224
CSNK2A1_EIF5_S390_PhosphoSitePlus_PhosphoNetworks_prot	P68400_CSNK2A1	Casein kinase II subunit alpha	Other	0	FALSE	FALSE	0.0154916	0.00530812	0.6311	0.199902	0.00713783	0.131132	0.311807	0.506114	0.0313644	0.0154423	0.495372	0.305068	0.00797268	-0.13065	0.0185249	1.73224
SRPK2_EIF4B_S283_PhosphoNetworks_prot	P78362_SRPK2	SRSF protein kinase 2	CMGC Ser/Thr protein kinase family	1	FALSE	FALSE	-0.0281249	-0.0791604	0.6316	0.199558	-0.119655	0.0776924	0.111559	0.952496	0.10917	-0.31444	0.0908227	1.04181	NA	NA	NA	#VALUE!
PRKD1_PI4KB_S294_PhosphoSitePlus_prot	Q15139_PRKD1	Serine/threonine-protein kinase D1	CAMK Ser/Thr protein kinase family	0	FALSE	FALSE	-0.0145366	0.0566689	0.632417	0.198996	0.0137308	-0.249314	0.35091	0.454805	-0.0173171	0.235304	0.0923848	1.0344	-0.0400236	0.184016	0.143184	0.844106
CDK2_RB1_T373_PhosphoSitePlus_prot	P24941_CDK2	Cyclin-dependent kinase 2	CMGC Ser/Thr protein kinase family	0	FALSE	TRUE	-0.0410467	0.00661803	0.633416	0.198311	-0.0189768	0.046355	0.641382	0.192883	-0.00469242	0.0436972	0.684235	0.164795	-0.0994709	-0.0701981	0.537037	0.269996
PDPK1_PDHA1_S293_PhosphoSitePlus_prot	O15530_PDPK1	3-phosphoinositide-dependent protein kinase 1	AGC Ser/Thr protein kinase family	0	TRUE	TRUE	-0.0242315	-0.00624234	0.634367	0.197659	-0.00947489	-0.0790414	0.481377	0.317515	-0.0106862	-0.00688491	0.909184	0.0413481	-0.0525333	0.0671992	0.239884	0.62
PDPK1_PDHA1_S300_PhosphoSitePlus_prot	O15530_PDPK1	3-phosphoinositide-dependent protein kinase 1	AGC Ser/Thr protein kinase family	0	TRUE	TRUE	-0.0242315	-0.00663379	0.634367	0.197659	-0.00947489	-0.107279	0.337878	0.47124	-0.0106862	0.023649	0.818905	0.0867665	-0.0525333	0.0637287	0.263474	0.579262
CSNK2A1_MYH10_S1975_PhosphoSitePlus_prot	P68400_CSNK2A1	Casein kinase II subunit alpha	Other	3	FALSE	FALSE	0.0285634	-0.0406942	0.635105	0.197154	NA	NA	NA	#VALUE!	NA	NA	NA	#VALUE!	NA	NA	NA	#VALUE!
CDK6_RBL2_S1112_PhosphoNetworks_prot	Q00534_CDK6	Cyclin-dependent kinase 6	CMGC Ser/Thr protein kinase family	1	FALSE	TRUE	-0.0200455	0.00680005	0.635829	0.19666	-0.013155	0.245	0.0974131	1.01138	-0.0134024	-0.026202	0.864524	0.0632229	NA	NA	NA	#VALUE!
MAPK3_BRAF_T401_PhosphoSitePlus_prot	P27361_MAPK3	Mitogen-activated protein kinase 3	CMGC Ser/Thr protein kinase family	2	TRUE	TRUE	0.0200643	-0.0223963	0.637976	0.195196	NA	NA	NA	#VALUE!	NA	NA	NA	#VALUE!	0.0200643	-0.0223963	0.316232	0.499994
RPS6KA3_NFATC4_S272_PhosphoNetworks_prot	P51812_RPS6KA3	Ribosomal protein S6 kinase alpha-3	AGC Ser/Thr protein kinase family	3	FALSE	FALSE	-0.0051379	-0.0877044	0.638212	0.195035	NA	NA	NA	#VALUE!	NA	NA	NA	#VALUE!	NA	NA	NA	#VALUE!
MAPK1_ERBB2_T701_PhosphoSitePlus_prot	P28482_MAPK1	Mitogen-activated protein kinase 1	CMGC Ser/Thr protein kinase family	2	TRUE	TRUE	-0.0272434	-0.0066606	0.639486	0.194169	-0.0606286	-0.115008	0.222653	0.652371	NA	NA	NA	#VALUE!	NA	NA	NA	#VALUE!
CSNK2A1_CAV2_S36_PhosphoSitePlus_prot	P68400_CSNK2A1	Casein kinase II subunit alpha	Other	0	FALSE	FALSE	0.0154916	-0.0193388	0.642415	0.192185	0.00713783	-0.0338913	0.954814	0.0200811	0.0313644	-0.00720257	0.616711	0.209919	0.00797268	-0.0169225	0.70983	0.148845
CSNK2A1_IGF2R_S2484_PhosphoSitePlus_PhosphoNetworks_prot	P68400_CSNK2A1	Casein kinase II subunit alpha	Other	0	FALSE	FALSE	0.0154916	-0.0191959	0.642415	0.192185	0.00713783	-0.055947	0.886745	0.0522012	0.0313644	0.0336457	0.438739	0.357793	0.00797268	-0.0352863	0.702192	0.153544
CSNK2A1_MYH9_S1943_PhosphoSitePlus_prot	P68400_CSNK2A1	Casein kinase II subunit alpha	Other	0	FALSE	FALSE	0.0154916	-0.00303191	0.646405	0.189495	0.00713783	0.0302239	0.946168	0.0240319	0.0313644	-0.00255645	0.595772	0.22492	0.00797268	-0.0367632	0.713095	0.146853
CSNK2A1_PTGES3_S148_PhosphoNetworks_prot	P68400_CSNK2A1	Casein kinase II subunit alpha	Other	2	FALSE	FALSE	0.0119122	0.0293279	0.647063	0.189053	NA	NA	NA	#VALUE!	0.051805	0.119081	0.31088	0.507407	NA	NA	NA	#VALUE!
CSNK1A1_CTPS2_S568_PhosphoSitePlus_prot	P48729_CSNK1A1	Casein kinase I isoform alpha	CK1 Ser/Thr protein kinase family	0	FALSE	FALSE	-0.02809	-0.0151898	0.648595	0.188026	-0.00991952	-0.115958	0.494144	0.306146	0.00928176	0.0931758	0.277657	0.556492	-0.0836322	-0.0227877	0.211575	0.674537
WNK1_NFATC4_S272_PhosphoNetworks_prot	Q9H4A3_WNK1	Serine/threonine-protein kinase WNK1	Other	3	FALSE	FALSE	-0.0137709	-0.0877044	0.649842	0.187192	NA	NA	NA	#VALUE!	NA	NA	NA	#VALUE!	NA	NA	NA	#VALUE!
RPS6KA5_PRKCD_S645_PhosphoNetworks_prot	O75582_RPS6KA5	Ribosomal protein S6 kinase alpha-5	AGC Ser/Thr protein kinase family	2	FALSE	FALSE	-0.0247858	-0.0684301	0.650767	0.186575	NA	NA	NA	#VALUE!	-0.0153718	-0.158568	0.126787	0.896924	NA	NA	NA	#VALUE!
PRKCA_PLCG1_S1248_PhosphoSitePlus_prot	P17252_PRKCA	Protein kinase C alpha type	AGC Ser/Thr protein kinase family	0	FALSE	TRUE	-0.0285823	-0.00918052	0.653048	0.185055	0.00301823	0.0657624	0.643685	0.191327	-0.0369625	-0.144005	0.444511	0.352118	-0.0479967	0.025242	0.278558	0.555085
CSNK2A1_MYH10_S1956_PhosphoSitePlus_prot	P68400_CSNK2A1	Casein kinase II subunit alpha	Other	0	FALSE	FALSE	0.0154916	-0.00570401	0.653737	0.184597	0.00713783	-0.11134	0.48362	0.315496	0.0313644	0.0441003	0.370898	0.430746	0.00797268	0.0501276	0.537531	0.269596
PRKG1_HSPB1_S82_PhosphoSitePlus_prot	Q13976_PRKG1	cGMP-dependent protein kinase 1	AGC Ser/Thr protein kinase family	1	FALSE	FALSE	0.0204403	0.0105826	0.655317	0.183548	0.136729	-0.0380801	0.219996	0.657586	NA	NA	NA	#VALUE!	-0.0604696	-0.0154943	0.676494	0.169736
CSNK2A1_DAXX_S739_PhosphoSitePlus_prot	P68400_CSNK2A1	Casein kinase II subunit alpha	Other	1	FALSE	FALSE	0.013988	-0.0260546	0.655906	0.183158	NA	NA	NA	#VALUE!	0.0313644	-0.0612938	0.518752	0.28504	0.00797268	-0.0535067	0.613565	0.212139
PAK4_NFATC4_S272_PhosphoNetworks_prot	O96013_PAK4	Serine/threonine-protein kinase PAK 4	STE Ser/Thr protein kinase family	3	FALSE	FALSE	-0.010736	-0.0877044	0.657171	0.182321	NA	NA	NA	#VALUE!	NA	NA	NA	#VALUE!	NA	NA	NA	#VALUE!
AKT2_ATP7A_S1463_PhosphoSitePlus_prot	P31751_AKT2	RAC-beta serine/threonine-protein kinase	AGC Ser/Thr protein kinase family	0	TRUE	TRUE	0.00640266	0.0230246	0.66442	0.177557	-0.0358727	0.0885367	0.42931	0.367229	0.0695272	0.0808763	0.164976	0.782578	-0.0144466	-0.100339	0.574349	0.240824
MAPK3_MED1_T1051_PhosphoNetworks_prot	P27361_MAPK3	Mitogen-activated protein kinase 3	CMGC Ser/Thr protein kinase family	0	TRUE	TRUE	0.00423067	0.0205529	0.66442	0.177557	-0.0124938	0.0655722	0.426525	0.370056	0.00512152	0.00189595	1	-4.34295e-11	0.0200643	-0.00580958	0.326359	0.486305
MAPK3_RPS6KA3_S715_PhosphoNetworks_prot	P27361_MAPK3	Mitogen-activated protein kinase 3	CMGC Ser/Thr protein kinase family	0	TRUE	TRUE	0.00423067	0.0198702	0.66442	0.177557	-0.0124938	0.025979	0.682919	0.165631	0.00512152	0.103973	0.217062	0.663416	0.0200643	-0.0703413	0.236668	0.62586
MAPK1_STAT5A_S780_PhosphoSitePlus_PhosphoNetworks_prot	P28482_MAPK1	Mitogen-activated protein kinase 1	CMGC Ser/Thr protein kinase family	0	TRUE	TRUE	-0.0144611	-0.039691	0.667934	0.175267	-0.0445687	-0.0728948	0.260279	0.584561	-0.0328287	0.0882919	0.533725	0.272682	0.0340141	-0.13447	0.129268	0.888511
CSNK2A1_EIF5_S419_PhosphoNetworks_prot	P68400_CSNK2A1	Casein kinase II subunit alpha	Other	1	FALSE	FALSE	0.00976033	0.0169935	0.678924	0.168179	0.0234959	0.0833486	0.612509	0.212888	NA	NA	NA	#VALUE!	0.00797268	-0.0095051	0.702519	0.153342
MAPK3_MED1_T805_PhosphoNetworks_prot	P27361_MAPK3	Mitogen-activated protein kinase 3	CMGC Ser/Thr protein kinase family	0	TRUE	TRUE	0.00423067	0.0187133	0.681099	0.16679	-0.0124938	0.0995396	0.355785	0.448813	0.00512152	0.0491774	0.575857	0.239685	0.0200643	-0.0925772	0.213478	0.670648
CDK6_NPM1_T199_PhosphoSitePlus_prot	Q00534_CDK6	Cyclin-dependent kinase 6	CMGC Ser/Thr protein kinase family	0	FALSE	TRUE	-0.00680151	0.031607	0.682544	0.165869	-0.013155	0.0836497	0.4368	0.359717	-0.0134024	-0.0362036	0.893831	0.0487448	0.00615286	0.047375	0.380678	0.419442
CDK6_RB1_T821_PhosphoSitePlus_prot	Q00534_CDK6	Cyclin-dependent kinase 6	CMGC Ser/Thr protein kinase family	0	FALSE	TRUE	-0.00680151	0.0339493	0.682544	0.165869	-0.013155	-0.0974475	0.472407	0.325683	-0.0134024	0.0771552	0.359646	0.444124	0.00615286	0.12214	0.151787	0.818767
YES1_RIN1_Y36_tyrosineKinase_prot	P07947_YES1	Tyrosine-protein kinase Yes	Tyr protein kinase family	2	FALSE	FALSE	0.0137836	-0.056288	0.689934	0.161192	NA	NA	NA	#VALUE!	-0.0129729	-0.00152994	0.900455	0.0455381	NA	NA	NA	#VALUE!
MTOR_PATL1_S179_PhosphoSitePlus_prot	P42345_MTOR	Serine/threonine-protein kinase mTOR	Atypical: PI3/PI4-kinase family	2	TRUE	TRUE	-0.0156247	0.0438165	0.699733	0.155068	NA	NA	NA	#VALUE!	-0.0206271	0.0853027	0.568744	0.245083	NA	NA	NA	#VALUE!
PRKD1_SSH1_S978_PhosphoSitePlus_prot	Q15139_PRKD1	Serine/threonine-protein kinase D1	CAMK Ser/Thr protein kinase family	0	FALSE	FALSE	-0.0212126	-0.0367776	0.701509	0.153967	0.026031	0.0586148	0.451359	0.345478	-0.0607263	-0.0001489	0.726425	0.138809	-0.0400236	-0.144608	0.304117	0.51696
CSNK1D_BACE1_S498_PhosphoSitePlus_prot	P48730_CSNK1D	Casein kinase I isoform delta	CK1 Ser/Thr protein kinase family	2	FALSE	FALSE	0.00747686	0.0231225	0.706959	0.150606	-0.0225086	-0.00308422	0.782639	0.106438	NA	NA	NA	#VALUE!	NA	NA	NA	#VALUE!
CDK6_PPP1R13L_S113_PhosphoNetworks_prot	Q00534_CDK6	Cyclin-dependent kinase 6	CMGC Ser/Thr protein kinase family	1	FALSE	TRUE	-0.0132787	0.0321569	0.708019	0.149955	-0.013155	0.0491554	0.642654	0.192023	-0.0134024	0.0151584	0.834132	0.078765	NA	NA	NA	#VALUE!
WEE1_CDK2_T14_PhosphoSitePlus_prot	P30291_WEE1	Wee1-like protein kinase	Other	1	FALSE	FALSE	0.0137768	-0.027198	0.714276	0.146134	NA	NA	NA	#VALUE!	-0.055881	-0.0407026	0.592716	0.227153	0.0393401	0.00557515	0.365053	0.437644
MAPKAPK2_NELFE_S51_PhosphoSitePlus_prot	P49137_MAPKAPK2	MAP kinase-activated protein kinase 2	CAMK Ser/Thr protein kinase family	0	FALSE	FALSE	-0.00604027	-0.0433052	0.719778	0.142802	0.0477025	-0.134366	0.199105	0.700918	0.0250946	-0.0621249	0.830964	0.080418	-0.0909179	0.0665752	0.0196492	1.70666
PRKACA_POLD3_S458_PhosphoSitePlus_prot	P17612_PRKACA	cAMP-dependent protein kinase catalytic subunit alpha	AGC Ser/Thr protein kinase family	0	TRUE	FALSE	-0.000516994	0.0368771	0.719782	0.142799	0.0667157	0.1399	0.22692	0.644127	-0.060333	-0.00804485	0.393413	0.405152	-0.0203752	-0.0480781	1	-4.34295e-11
MAPK1_PCBP2_S173_PhosphoSitePlus_prot	P28482_MAPK1	Mitogen-activated protein kinase 1	CMGC Ser/Thr protein kinase family	0	TRUE	TRUE	-0.0174721	-0.0177428	0.724431	0.140003	-0.0445687	-0.138334	0.0873245	1.05886	-0.0328287	0.088599	0.3212	0.493225	0.0355943	6.86569e-05	0.319858	0.495043
MAPK3_STAT5A_S780_PhosphoSitePlus_PhosphoNetworks_prot	P27361_MAPK3	Mitogen-activated protein kinase 3	CMGC Ser/Thr protein kinase family	0	TRUE	TRUE	0.00423067	-0.039691	0.731793	0.135611	-0.0124938	-0.0728948	0.632108	0.199209	0.00512152	0.0882919	0.685622	0.163916	0.0200643	-0.13447	0.123711	0.907591
PRKACA_AKAP12_S627_PhosphoSitePlus_prot	P17612_PRKACA	cAMP-dependent protein kinase catalytic subunit alpha	AGC Ser/Thr protein kinase family	0	TRUE	FALSE	0.000119477	0.0198368	0.734806	0.133827	0.0406516	-0.00373387	0.57509	0.240264	-0.0824756	-0.0131579	0.107579	0.968273	0.0421824	0.0764021	0.175511	0.755697
PRKACA_EIF4ENIF1_S564_PhosphoNetworks_prot	P17612_PRKACA	cAMP-dependent protein kinase catalytic subunit alpha	AGC Ser/Thr protein kinase family	0	TRUE	FALSE	0.000119477	0.0233388	0.734806	0.133827	0.0406516	-0.0312998	0.547756	0.261413	-0.0824756	0.132951	0.0201974	1.69471	0.0421824	-0.0316353	0.289194	0.538811
RAF1_HLCS_S79_PhosphoNetworks_prot	P04049_RAF1	RAF proto-oncogene serine/threonine-protein kinase	TKL Ser/Thr protein kinase family	1	TRUE	TRUE	0.000998985	-0.058476	0.744813	0.127953	NA	NA	NA	#VALUE!	-0.00900161	0.0212567	0.826391	0.0828143	0.0178163	-0.204828	0.0688382	1.16217
CAMK2D_PRKACA_T49_PhosphoNetworks_prot	Q13557_CAMK2D	Calcium/calmodulin-dependent protein kinase type II subunit delta	CAMK Ser/Thr protein kinase family	1	FALSE	FALSE	-0.0252733	0.00913695	0.746207	0.127141	0.0260318	0.0683623	0.48362	0.315496	-0.0248712	0.074142	0.598988	0.222582	NA	NA	NA	#VALUE!
TRPM7_TRPM7_S1860_PhosphoSitePlus_prot	Q96QT4_TRPM7	Transient receptor potential cation channel subfamily M member 7	Atypical: Alpha-type protein kinase family	3	FALSE	FALSE	0.0112322	0.0220042	0.750192	0.124828	NA	NA	NA	#VALUE!	NA	NA	NA	#VALUE!	NA	NA	NA	#VALUE!
MAPK3_EXOC7_S250_PhosphoSitePlus_prot	P27361_MAPK3	Mitogen-activated protein kinase 3	CMGC Ser/Thr protein kinase family	1	TRUE	TRUE	0.00881805	-0.00795397	0.750526	0.124634	-0.0124938	-0.0475449	0.689202	0.161654	0.00512152	0.0293908	0.823572	0.0842982	NA	NA	NA	#VALUE!
STK24_TFAM_S195_PhosphoNetworks_prot	Q9Y6E0_STK24	Serine/threonine-protein kinase 24	STE Ser/Thr protein kinase family	2	FALSE	FALSE	-0.0415386	0.00980079	0.751784	0.123907	NA	NA	NA	#VALUE!	-0.0822782	0.0171324	0.454977	0.342011	NA	NA	NA	#VALUE!
MAP3K7_TRIM28_S598_PhosphoNetworks_prot	O43318_MAP3K7	Mitogen-activated protein kinase kinase kinase 7	STE Ser/Thr protein kinase family	2	FALSE	FALSE	0.00683265	-0.0299732	0.754867	0.122129	NA	NA	NA	#VALUE!	NA	NA	NA	#VALUE!	0.0148757	-0.0163657	0.454208	0.342745
MAPK3_MED1_S1433_PhosphoNetworks_prot	P27361_MAPK3	Mitogen-activated protein kinase 3	CMGC Ser/Thr protein kinase family	2	TRUE	TRUE	-0.0248283	-0.0202637	0.755066	0.122015	-0.0393805	-0.00339166	0.6234	0.205233	NA	NA	NA	#VALUE!	NA	NA	NA	#VALUE!
MAPK1_MED1_T805_PhosphoNetworks_prot	P28482_MAPK1	Mitogen-activated protein kinase 1	CMGC Ser/Thr protein kinase family	0	TRUE	TRUE	-0.0144611	0.0187133	0.764318	0.116726	-0.0445687	0.0995396	0.160071	0.795686	-0.0328287	0.0491774	0.468917	0.328904	0.0340141	-0.0925772	0.195928	0.707903
PRKACA_CAD_S1859_PhosphoSitePlus_prot	P17612_PRKACA	cAMP-dependent protein kinase catalytic subunit alpha	AGC Ser/Thr protein kinase family	0	TRUE	FALSE	0.000119477	-0.0480837	0.773258	0.111676	0.0406516	-0.34576	0.0405239	1.39229	-0.0824756	0.0982786	0.0436421	1.36009	0.0421824	0.103231	0.102059	0.991148
PRKACA_RAF1_S43_PhosphoSitePlus_prot	P17612_PRKACA	cAMP-dependent protein kinase catalytic subunit alpha	AGC Ser/Thr protein kinase family	0	TRUE	FALSE	0.000119477	-0.035238	0.773258	0.111676	0.0406516	0.125444	0.1883	0.72515	-0.0824756	-0.0332971	0.129201	0.888733	0.0421824	-0.197861	0.00100915	2.99604
CDK2_DNMT1_S154_PhosphoSitePlus_prot	P24941_CDK2	Cyclin-dependent kinase 2	CMGC Ser/Thr protein kinase family	2	FALSE	TRUE	-0.00269918	-0.0394768	0.782901	0.106293	NA	NA	NA	#VALUE!	-0.0235966	-0.100957	0.421583	0.375116	NA	NA	NA	#VALUE!
MAPK3_STMN1_S38_PhosphoSitePlus_prot	P27361_MAPK3	Mitogen-activated protein kinase 3	CMGC Ser/Thr protein kinase family	0	TRUE	TRUE	0.00423067	0.00852036	0.791794	0.101388	-0.0124938	0.0400644	0.600355	0.221592	0.00512152	-0.04729	1	-4.34295e-11	0.0200643	0.0327866	0.275372	0.56008
CDK6_CDKN1B_S10_PhosphoSitePlus_prot	Q00534_CDK6	Cyclin-dependent kinase 6	CMGC Ser/Thr protein kinase family	2	FALSE	TRUE	-0.00666839	-0.0867165	0.798228	0.0978731	-0.0056678	-0.0859319	0.852699	0.0692042	NA	NA	NA	#VALUE!	NA	NA	NA	#VALUE!
CDK2_MKI67_S357_PhosphoSitePlus_prot	P24941_CDK2	Cyclin-dependent kinase 2	CMGC Ser/Thr protein kinase family	2	FALSE	TRUE	0.00998878	0.00209319	0.798705	0.0976134	NA	NA	NA	#VALUE!	0.0277415	0.0600923	0.419817	0.37694	NA	NA	NA	#VALUE!
MAPK3_PALLD_S688_PhosphoSitePlus_prot	P27361_MAPK3	Mitogen-activated protein kinase 3	CMGC Ser/Thr protein kinase family	0	TRUE	TRUE	0.00597443	-0.0104709	0.80524	0.0940747	-0.0124938	0.0107719	0.747254	0.126531	0.0108393	0.0482909	0.882726	0.0541739	0.0200643	-0.0845992	0.180384	0.743801
TRPM7_TRPM7_S1513_PhosphoSitePlus_prot	Q96QT4_TRPM7	Transient receptor potential cation channel subfamily M member 7	Atypical: Alpha-type protein kinase family	2	FALSE	FALSE	0.0139122	-0.00782401	0.80524	0.0940747	NA	NA	NA	#VALUE!	-0.026497	0.0818149	0.634859	0.197322	NA	NA	NA	#VALUE!
MARK2_FEZ1_S58_PhosphoSitePlus_prot	Q7KZI7_MARK2	Serine/threonine-protein kinase MARK2	CAMK Ser/Thr protein kinase family	3	FALSE	FALSE	0.0101389	-0.00935777	0.80524	0.0940747	NA	NA	NA	#VALUE!	NA	NA	NA	#VALUE!	NA	NA	NA	#VALUE!
PRKACA_BAD_S134_PhosphoNetworks_prot	P17612_PRKACA	cAMP-dependent protein kinase catalytic subunit alpha	AGC Ser/Thr protein kinase family	0	TRUE	FALSE	0.000119477	-0.0447443	0.810857	0.0910558	0.0406516	-0.0747008	0.504877	0.296814	-0.0824756	0.157077	0.0163816	1.78564	0.0421824	-0.21661	0.110973	0.954782
CDK4_RBL2_S1112_PhosphoNetworks_prot	P11802_CDK4	Cyclin-dependent kinase 4	CMGC Ser/Thr protein kinase family	1	FALSE	TRUE	0.00728087	0.00680005	0.815451	0.0886022	0.0757684	0.245	0.111448	0.952926	-0.0139307	-0.026202	0.88111	0.0549697	NA	NA	NA	#VALUE!
CDK14_TAGLN2_S163_PhosphoSitePlus_prot	O94921_CDK14	Cyclin-dependent kinase 14	CMGC Ser/Thr protein kinase family	3	FALSE	FALSE	-0.0444708	-0.00747407	0.82178	0.0852442	NA	NA	NA	#VALUE!	NA	NA	NA	#VALUE!	NA	NA	NA	#VALUE!
PRKD1_MARK2_S400_PhosphoSitePlus_prot	Q15139_PRKD1	Serine/threonine-protein kinase D1	CAMK Ser/Thr protein kinase family	1	FALSE	FALSE	-0.0244398	0.00103687	0.836244	0.0776668	NA	NA	NA	#VALUE!	-0.0173171	0.0186825	0.834178	0.078741	-0.0400236	0.0248223	1	-4.34295e-11
MAPK3_CIC_S1409_PhosphoSitePlus_prot	P27361_MAPK3	Mitogen-activated protein kinase 3	CMGC Ser/Thr protein kinase family	0	TRUE	TRUE	0.00423067	-0.00816294	0.847614	0.0718016	-0.0124938	0.000852832	0.764719	0.116498	0.00512152	0.00820846	1	-4.34295e-11	0.0200643	-0.0335501	0.302022	0.519961
CDK9_SUPT5H_S666_PhosphoSitePlus_prot	P50750_CDK9	Cyclin-dependent kinase 9	CMGC Ser/Thr protein kinase family	0	FALSE	FALSE	0.00232496	-0.0232787	0.856839	0.067101	0.00611501	-0.0596896	0.858416	0.0663021	-0.00645307	-0.0246092	0.920914	0.035781	0.00731293	0.0144628	0.766214	0.11565
PRKACA_LRP1_S4520_PhosphoSitePlus_prot	P17612_PRKACA	cAMP-dependent protein kinase catalytic subunit alpha	AGC Ser/Thr protein kinase family	0	TRUE	FALSE	0.000119477	-0.0361944	0.860737	0.0651294	0.0406516	-0.0357238	0.578136	0.23797	-0.0824756	-0.0166495	0.0988692	1.00494	0.0421824	-0.0562099	0.271966	0.565486
PRKD1_HDAC7_S155_PhosphoSitePlus_prot	Q15139_PRKD1	Serine/threonine-protein kinase D1	CAMK Ser/Thr protein kinase family	0	FALSE	FALSE	-0.0145366	0.0167548	0.876473	0.0572613	0.0137308	0.0715865	0.574526	0.24069	-0.0173171	0.0581577	0.57387	0.241186	-0.0400236	-0.0794797	0.482686	0.316335
PRKACA_PLCG1_S1248_PhosphoSitePlus_prot	P17612_PRKACA	cAMP-dependent protein kinase catalytic subunit alpha	AGC Ser/Thr protein kinase family	0	TRUE	FALSE	0.0065047	-0.00918052	0.881152	0.0549494	0.0565279	0.0657624	0.356822	0.447548	-0.101633	-0.144005	0.111361	0.953267	0.0421824	0.025242	0.27005	0.568556
MAPK1_CIC_S1409_PhosphoSitePlus_prot	P28482_MAPK1	Mitogen-activated protein kinase 1	CMGC Ser/Thr protein kinase family	0	TRUE	TRUE	-0.0144611	-0.00816294	0.886402	0.0523692	-0.0445687	0.000852832	0.285078	0.545036	-0.0328287	0.00820846	0.825237	0.0834214	0.0340141	-0.0335501	0.28203	0.549704
PRKACA_CTNNB1_S675_PhosphoSitePlus_prot	P17612_PRKACA	cAMP-dependent protein kinase catalytic subunit alpha	AGC Ser/Thr protein kinase family	2	TRUE	FALSE	0.00492051	-0.0209609	0.888233	0.0514733	NA	NA	NA	#VALUE!	NA	NA	NA	#VALUE!	0.0421824	-0.0277781	0.2751	0.560509
CDK4_EIF4ENIF1_S587_PhosphoNetworks_prot	P11802_CDK4	Cyclin-dependent kinase 4	CMGC Ser/Thr protein kinase family	0	FALSE	TRUE	0.00221138	0.00882578	0.890131	0.0505459	0.05138	0.023855	0.441217	0.355348	-0.0212597	0.13217	0.478724	0.319915	-0.0159996	-0.114208	0.495019	0.305378
PDPK1_PDHA1_S232_PhosphoSitePlus_prot	O15530_PDPK1	3-phosphoinositide-dependent protein kinase 1	AGC Ser/Thr protein kinase family	2	TRUE	TRUE	0.00392594	-0.00800364	0.906533	0.0426164	NA	NA	NA	#VALUE!	-0.0106862	0.0373899	0.754129	0.122554	NA	NA	NA	#VALUE!
PRKACA_TAGLN2_S163_PhosphoSitePlus_prot	P17612_PRKACA	cAMP-dependent protein kinase catalytic subunit alpha	AGC Ser/Thr protein kinase family	0	TRUE	FALSE	0.000119477	0.00716726	0.910938	0.040511	0.0406516	0.113237	0.162649	0.788748	-0.0824756	-0.0856605	0.0563237	1.24931	0.0421824	-0.00607468	0.309897	0.508783
MAPKAPK2_AGO2_S387_PhosphoSitePlus_prot	P49137_MAPKAPK2	MAP kinase-activated protein kinase 2	CAMK Ser/Thr protein kinase family	0	FALSE	FALSE	-0.00299929	0.017506	0.921712	0.0354047	0.0568116	-0.129776	0.475596	0.322762	0.0538154	-0.0381992	0.509105	0.293193	-0.0909179	0.183483	0.000547529	3.26159
TYK2_TYK2_Y292_PhosphoSitePlus_prot	P29597_TYK2	Non-receptor tyrosine-protein kinase TYK2	Tyr protein kinase family	3	FALSE	FALSE	-0.0296898	0.020869	0.923508	0.0345592	NA	NA	NA	#VALUE!	NA	NA	NA	#VALUE!	NA	NA	NA	#VALUE!
MAP2K4_MAPK14_T180_PhosphoSitePlus_prot	P45985_MAP2K4	Dual specificity mitogen-activated protein kinase kinase 4	STE Ser/Thr protein kinase family	1	FALSE	FALSE	0.00257157	0.00423259	0.92549	0.0336284	NA	NA	NA	#VALUE!	-0.010874	-0.170081	0.120807	0.917909	-0.00187286	0.121616	0.782234	0.106663
PRKCI_CTTN_S261_PhosphoSitePlus_prot	P41743_PRKCI	Protein kinase C iota type	AGC Ser/Thr protein kinase family	0	TRUE	FALSE	-0.0153005	-0.0373121	0.925933	0.0334206	-0.0462698	0.266977	0.114991	0.939336	0.0208186	-0.193396	0.204088	0.690183	-0.0204502	-0.185518	0.665731	0.176701
PRKACA_ZFP36L1_S54_PhosphoSitePlus_prot	P17612_PRKACA	cAMP-dependent protein kinase catalytic subunit alpha	AGC Ser/Thr protein kinase family	0	TRUE	FALSE	0.000119477	-0.019135	0.948421	0.0229988	0.0406516	0.0537964	0.406485	0.390956	-0.0824756	-0.096463	0.0563237	1.24931	0.0421824	-0.0147384	0.302837	0.518791
MAPK1_PALLD_S688_PhosphoSitePlus_prot	P28482_MAPK1	Mitogen-activated protein kinase 1	CMGC Ser/Thr protein kinase family	0	TRUE	TRUE	-0.0135567	-0.0104709	0.948957	0.0227534	-0.0445687	0.0107719	0.270772	0.567397	-0.0319554	0.0482909	0.831477	0.0801497	0.0340141	-0.0845992	0.159168	0.798144
MTOR_ANKRD17_S2047_PhosphoSitePlus_prot	P42345_MTOR	Serine/threonine-protein kinase mTOR	Atypical: PI3/PI4-kinase family	2	TRUE	TRUE	-0.0060473	-0.0310373	0.952245	0.0212511	NA	NA	NA	#VALUE!	-0.0333474	-0.000394162	0.891659	0.0498014	NA	NA	NA	#VALUE!
MAPK8_IRF3_S173_PhosphoSitePlus_prot	P45983_MAPK8	Mitogen-activated protein kinase 8	CMGC Ser/Thr protein kinase family	3	TRUE	FALSE	-0.00899329	-0.0646691	0.956539	0.0192975	NA	NA	NA	#VALUE!	NA	NA	NA	#VALUE!	NA	NA	NA	#VALUE!
MAPK1_TOP2A_S1213_PhosphoSitePlus_PhosphoNetworks_prot	P28482_MAPK1	Mitogen-activated protein kinase 1	CMGC Ser/Thr protein kinase family	3	TRUE	TRUE	-0.0179354	0.012671	0.962494	0.0166019	NA	NA	NA	#VALUE!	NA	NA	NA	#VALUE!	NA	NA	NA	#VALUE!
PRKACA_STMN1_S16_PhosphoSitePlus_prot	P17612_PRKACA	cAMP-dependent protein kinase catalytic subunit alpha	AGC Ser/Thr protein kinase family	0	TRUE	FALSE	0.000119477	0.00850567	0.966267	0.0149028	0.0406516	0.0428724	0.516759	0.286712	-0.0824756	0.113836	0.085307	1.06902	0.0421824	-0.131192	0.197688	0.704019
PRKD1_HSPB1_S82_PhosphoSitePlus_prot	Q15139_PRKD1	Serine/threonine-protein kinase D1	CAMK Ser/Thr protein kinase family	1	FALSE	FALSE	-0.0065561	0.0105826	0.967137	0.0145119	0.0129878	-0.0380801	1	-4.34295e-11	NA	NA	NA	#VALUE!	-0.0400236	-0.0154943	1	-4.34295e-11
CSNK1D_PPP1R13L_S113_PhosphoNetworks_prot	P48730_CSNK1D	Casein kinase I isoform delta	CK1 Ser/Thr protein kinase family	1	FALSE	FALSE	-0.0209683	0.00623041	0.977971	0.00967403	-0.000859049	0.0447149	0.861569	0.0647098	-0.0439502	-0.0377519	0.944508	0.0247942	NA	NA	NA	#VALUE!
PRKACA_LASP1_S146_PhosphoSitePlus_prot	P17612_PRKACA	cAMP-dependent protein kinase catalytic subunit alpha	AGC Ser/Thr protein kinase family	0	TRUE	FALSE	0.000119477	-0.0176647	0.982562	0.00763985	0.0406516	0.111723	0.325075	0.488017	-0.0824756	-0.198969	0.0458737	1.33844	0.0421824	0.0342522	0.275226	0.560311
NUAK1_LATS1_S464_PhosphoSitePlus_prot	O60285_NUAK1	NUAK family SNF1-like kinase 1	CAMK Ser/Thr protein kinase family	2	FALSE	FALSE	-0.0262996	0.000944613	0.991167	0.00385315	NA	NA	NA	#VALUE!	-0.0272032	0.151256	0.0495465	1.30499	NA	NA	NA	#VALUE!
RPS6KA5_PRKCD_T218_PhosphoNetworks_prot	O75582_RPS6KA5	Ribosomal protein S6 kinase alpha-5	AGC Ser/Thr protein kinase family	2	FALSE	FALSE	-0.0247858	0.017882	0.998453	0.000672516	NA	NA	NA	#VALUE!	-0.0153718	-0.00178014	0.887877	0.0516472	NA	NA	NA	#VALUE!
MAPK3_PCBP2_S173_PhosphoSitePlus_prot	P27361_MAPK3	Mitogen-activated protein kinase 3	CMGC Ser/Thr protein kinase family	0	TRUE	TRUE	-0.00154621	-0.0177428	1	-4.34295e-11	-0.0124938	-0.138334	0.124357	0.90533	0.00512152	0.088599	0.424797	0.371819	0.00380362	6.86569e-05	0.86892	0.0610203
PRKACA_EIF4ENIF1_S587_PhosphoNetworks_prot	P17612_PRKACA	cAMP-dependent protein kinase catalytic subunit alpha	AGC Ser/Thr protein kinase family	0	TRUE	FALSE	-0.0111374	0.00882578	1	-4.34295e-11	-0.00119189	0.023855	0.892386	0.0494474	-0.0792221	0.13217	0.096673	1.01469	0.0421824	-0.114208	0.167242	0.776655
RPS6KB1_IRS1_S270_PhosphoSitePlus_prot	P23443_RPS6KB1	Ribosomal protein S6 kinase beta-1	AGC Ser/Thr protein kinase family	2	TRUE	TRUE	-0.00378386	-0.0210749	1	-4.34295e-11	NA	NA	NA	#VALUE!	-0.0185097	-0.0216533	0.8803	0.0553694	NA	NA	NA	#VALUE!
RPS6KB2_HSPB1_S82_PhosphoSitePlus_PhosphoNetworks_prot	Q9UBS0_RPS6KB2	Ribosomal protein S6 kinase beta-2	AGC Ser/Thr protein kinase family	2	TRUE	TRUE	-0.0152386	0.0034151	1	-4.34295e-11	NA	NA	NA	#VALUE!	NA	NA	NA	#VALUE!	-0.00737059	-0.0154943	1	-4.34295e-11
CDK6_STUB1_S19_PhosphoNetworks_prot	Q00534_CDK6	Cyclin-dependent kinase 6	CMGC Ser/Thr protein kinase family	0	FALSE	TRUE	-0.00680151	0.0107766	1	-4.34295e-11	-0.013155	-0.0795481	0.625067	0.204073	-0.0134024	0.0471489	0.532602	0.273597	0.00615286	0.064729	0.274856	0.560894
MAPKAPK2_ZFP36L1_S54_PhosphoSitePlus_prot	P49137_MAPKAPK2	MAP kinase-activated protein kinase 2	CAMK Ser/Thr protein kinase family	0	FALSE	FALSE	-0.00604027	-0.019135	1	-4.34295e-11	0.0477025	0.0537964	0.370223	0.431537	0.0250946	-0.096463	0.340264	0.468184	-0.0909179	-0.0147384	0.0254732	1.59392
RPS6KA3_STMN1_S16_PhosphoSitePlus_prot	P51812_RPS6KA3	Ribosomal protein S6 kinase alpha-3	AGC Ser/Thr protein kinase family	0	FALSE	FALSE	-0.0087369	0.00850567	1	-4.34295e-11	-0.0279265	0.0428724	0.643948	0.191149	-0.0227338	0.113836	0.688254	0.162251	0.0244496	-0.131192	0.244742	0.611291
MAPKAPK2_TSC2_S1254_PhosphoSitePlus_prot	P49137_MAPKAPK2	MAP kinase-activated protein kinase 2	CAMK Ser/Thr protein kinase family	0	FALSE	FALSE	-0.00604027	0.00682663	1	-4.34295e-11	0.0477025	0.0119527	0.457798	0.339326	0.0250946	-0.0753127	0.64891	0.187815	-0.0909179	0.0838399	0.0186023	1.73043
CDK6_STUB1_S23_PhosphoNetworks_prot	Q00534_CDK6	Cyclin-dependent kinase 6	CMGC Ser/Thr protein kinase family	0	FALSE	TRUE	-0.00680151	0.00287785	1	-4.34295e-11	-0.013155	-0.119622	0.27895	0.554473	-0.0134024	0.0435824	0.485502	0.313809	0.00615286	0.0846737	0.217091	0.663359
CDK2_RBL2_S1112_PhosphoSitePlus_prot	P24941_CDK2	Cyclin-dependent kinase 2	CMGC Ser/Thr protein kinase family	1	FALSE	TRUE	-0.00599461	0.00680005	1	-4.34295e-11	-0.0189768	0.245	0.0859535	1.06574	-0.00469242	-0.026202	0.88393	0.0535822	NA	NA	NA	#VALUE!
PAK4_CTNNB1_S675_PhosphoSitePlus_prot	O96013_PAK4	Serine/threonine-protein kinase PAK 4	STE Ser/Thr protein kinase family	2	FALSE	FALSE	-0.00329083	-0.0209609	1	-4.34295e-11	NA	NA	NA	#VALUE!	NA	NA	NA	#VALUE!	-0.00492975	-0.0277781	1	-4.34295e-11
CHEK2_PML_S117_PhosphoSitePlus_prot	O96017_CHEK2	Serine/threonine-protein kinase Chk2	CAMK Ser/Thr protein kinase family	2	FALSE	FALSE	-0.00978083	-0.0246094	1	-4.34295e-11	NA	NA	NA	#VALUE!	NA	NA	NA	#VALUE!	-0.00978083	-0.0246094	1	-4.34295e-11

### Sheet: 2D_analysis_prot5_phos30
name	prot_name	Descr	Family	naN	insulin_flag	pi3kakt_flag	fc_kinase_all5	fc_substrate_all30	fdr_all	sig_all	fc_kinase_co5	fc_substrate_co30	fdr_co	sig_co	fc_kinase_cl5	fc_substrate_cl30	fdr_cl	sig_cl	fc_kinase_sl5	fc_substrate_sl30	fdr_sl	sig_sl
AKT1_AKT1S1_T246_PhosphoSitePlus_prot	P31749_AKT1	RAC-alpha serine/threonine-protein kinase	AGC Ser/Thr protein kinase family	0	TRUE	TRUE	0.0598061	0.493005	0	10	0.105617	0.651421	0.0056335	2.24922	0.0464357	0.355195	0.0139565	1.85522	0.0273656	0.472399	0.0102703	1.98842
AKT1_CCT2_S260_PhosphoSitePlus_prot	P31749_AKT1	RAC-alpha serine/threonine-protein kinase	AGC Ser/Thr protein kinase family	0	TRUE	TRUE	0.0598061	0.324497	0	10	0.105617	0.371756	0	10	0.0464357	0.381867	2.36062e-09	8.60896	0.0273656	0.219869	0.0643758	1.19128
AKT1_PEA15_S116_PhosphoSitePlus_prot	P31749_AKT1	RAC-alpha serine/threonine-protein kinase	AGC Ser/Thr protein kinase family	0	TRUE	TRUE	0.0598061	0.291801	0	10	0.105617	0.181458	0.023832	1.62284	0.0464357	0.462278	0.00407572	2.3898	0.0273656	0.231668	0.0621306	1.20669
AKT1_RPS6_S236_PhosphoSitePlus_prot	P31749_AKT1	RAC-alpha serine/threonine-protein kinase	AGC Ser/Thr protein kinase family	0	TRUE	TRUE	0.0598061	0.477688	0	10	0.105617	0.371293	0.00597962	2.22333	0.0464357	0.630804	4.38958e-11	9.84195	0.0273656	0.430967	0.00307974	2.51149
AKT1_TBC1D4_S666_PhosphoSitePlus_prot	P31749_AKT1	RAC-alpha serine/threonine-protein kinase	AGC Ser/Thr protein kinase family	0	TRUE	TRUE	0.0629248	0.226153	0	10	0.112045	0.216828	0.0209756	1.67828	0.0485102	0.254068	0.0147407	1.83148	0.0273656	0.217796	0.034134	1.46681
GSK3B_GYS1_S698_PhosphoNetworks_prot	P49841_GSK3B	Glycogen synthase kinase-3 beta	CMGC Ser/Thr protein kinase family	0	TRUE	TRUE	-0.0728516	0.147943	0	10	-0.0416358	0.203093	0.032742	1.4849	-0.056382	0.168093	0.012428	1.9056	-0.120537	0.0726446	0.0410095	1.38712
MTOR_RPS6_S235_PhosphoSitePlus_prot	P42345_MTOR	Serine/threonine-protein kinase mTOR	Atypical: PI3/PI4-kinase family	0	TRUE	TRUE	0.0240129	0.605154	0	10	0.0319754	0.605439	0.0160712	1.79395	-0.00404413	0.779056	3.63318e-06	5.4397	0.0441075	0.430967	0.000520722	3.28339
MTOR_RPS6_S236_PhosphoSitePlus_prot	P42345_MTOR	Serine/threonine-protein kinase mTOR	Atypical: PI3/PI4-kinase family	0	TRUE	TRUE	0.0240129	0.477688	0	10	0.0319754	0.371293	0.051145	1.2912	-0.00404413	0.630804	5.87393e-08	7.23033	0.0441075	0.430967	0.000520722	3.28339
RPS6KB1_CCT2_S260_PhosphoSitePlus_prot	P23443_RPS6KB1	Ribosomal protein S6 kinase beta-1	AGC Ser/Thr protein kinase family	0	TRUE	TRUE	0.0168065	0.324497	0	10	0.00148382	0.371756	2.16887e-08	7.66177	-0.0164169	0.381867	2.3447e-08	7.62807	0.0653525	0.219869	0.0918844	1.03676
RPS6KB1_RPS6_S235_PhosphoSitePlus_prot	P23443_RPS6KB1	Ribosomal protein S6 kinase beta-1	AGC Ser/Thr protein kinase family	0	TRUE	TRUE	0.0168065	0.605154	0	10	0.00148382	0.605439	0.0321393	1.49296	-0.0164169	0.779056	2.82736e-10	9.4171	0.0653525	0.430967	0.00621513	2.20655
RPS6KB1_RPS6_S236_PhosphoSitePlus_prot	P23443_RPS6KB1	Ribosomal protein S6 kinase beta-1	AGC Ser/Thr protein kinase family	0	TRUE	TRUE	0.0168065	0.477688	0	10	0.00148382	0.371293	0.0696881	1.15684	-0.0164169	0.630804	4.4035e-10	9.26732	0.0653525	0.430967	0.00621513	2.20655
AKT1_YBX1_S102_PhosphoSitePlus_prot	P31749_AKT1	RAC-alpha serine/threonine-protein kinase	AGC Ser/Thr protein kinase family	1	TRUE	TRUE	0.0776471	0.488574	0	10	0.113993	0.456302	0.0312998	1.50446	0.0312934	0.575217	0.0535684	1.27109	NA	NA	NA	#VALUE!
AKT1_HNRNPA1_S199_PhosphoSitePlus_prot	P31749_AKT1	RAC-alpha serine/threonine-protein kinase	AGC Ser/Thr protein kinase family	2	TRUE	TRUE	0.132176	0.472715	0	10	0.15378	0.397939	0.0302909	1.51869	NA	NA	NA	#VALUE!	NA	NA	NA	#VALUE!
CAMK2G_DAB2_S723_PhosphoSitePlus_prot	Q13555_CAMK2G	Calcium/calmodulin-dependent protein kinase type II subunit gamma	CAMK Ser/Thr protein kinase family	0	FALSE	FALSE	0.11267	0.0962865	0	10	0.13796	0.15818	0.00208394	2.68111	0.121268	0.0677424	0.0326231	1.48648	0.0787819	0.0629374	0.175159	0.756568
CDK1_NPM1_T199_PhosphoSitePlus_prot	P06493_CDK1	Cyclin-dependent kinase 1	CMGC Ser/Thr protein kinase family	0	FALSE	FALSE	0.0883565	-0.238063	0	10	0.0422495	-0.245887	0.117794	0.928879	0.044375	-0.228042	0.0852823	1.06914	0.156242	-0.237034	0.0022757	2.64288
CDK5_DNM1L_S616_PhosphoSitePlus_prot	Q00535_CDK5	Cyclin-dependent-like kinase 5	CMGC Ser/Thr protein kinase family	0	FALSE	FALSE	-0.058126	0.169529	0	10	-0.170183	0.179069	0.0023308	2.6325	-0.0125884	0.184652	0.0204802	1.68867	0.00839356	0.144865	0.118536	0.92615
CDK5_STAT3_S727_PhosphoSitePlus_prot	Q00535_CDK5	Cyclin-dependent-like kinase 5	CMGC Ser/Thr protein kinase family	0	FALSE	FALSE	-0.058126	0.19917	0	10	-0.170183	0.207223	1.75028e-08	7.75442	-0.0125884	0.240533	0.0353568	1.45153	0.00839356	0.149755	0.122333	0.912457
CSNK2A1_HSP90AB1_S255_PhosphoSitePlus_PhosphoNetworks_prot	P68400_CSNK2A1	Casein kinase II subunit alpha	Other	0	FALSE	FALSE	0.0154916	-0.20274	0	10	0.00713783	-0.145613	0.203451	0.691539	0.0313644	-0.234945	0.000900308	3.04561	0.00797268	-0.227662	0.0147007	1.83266
GTF2F1_GTF2F1_S385_PhosphoSitePlus_prot	P35269_GTF2F1	General transcription factor IIF subunit 1	NA	0	FALSE	FALSE	-0.0752698	-0.117465	0	10	-0.0995519	-0.0671727	0.0245571	1.60982	-0.0526035	-0.175072	0.0472801	1.32532	-0.0736541	-0.110151	0.245284	0.610331
GTF2F1_GTF2F1_T389_PhosphoSitePlus_prot	P35269_GTF2F1	General transcription factor IIF subunit 1	NA	0	FALSE	FALSE	-0.0752698	-0.147164	0	10	-0.0995519	-0.0967824	0.00598445	2.22298	-0.0526035	-0.220336	0.00297494	2.52652	-0.0736541	-0.124373	0.242021	0.616148
PAK1_BAD_S118_PhosphoSitePlus_prot	Q13153_PAK1	Serine/threonine-protein kinase PAK 1	STE Ser/Thr protein kinase family	0	FALSE	FALSE	0.114063	0.232898	0	10	0.235071	0.219958	4.10783e-15	9.99998	0.0529908	0.180317	0.1019	0.991825	0.0541269	0.29842	0.0138406	1.85885
PAK1_PXN_S258_PhosphoSitePlus_prot	Q13153_PAK1	Serine/threonine-protein kinase PAK 1	STE Ser/Thr protein kinase family	0	FALSE	FALSE	0.114063	0.256032	0	10	0.235071	0.292774	1.83737e-11	9.92674	0.0529908	0.167096	0.108289	0.965415	0.0541269	0.308224	0.0491399	1.30857
PRKCD_RPS6_S235_PhosphoSitePlus_PhosphoNetworks_prot	Q05655_PRKCD	Protein kinase C delta type	AGC Ser/Thr protein kinase family	0	FALSE	FALSE	0.0268581	0.605154	0	10	-0.0515728	0.605439	4.77215e-05	4.32129	0.0649978	0.779056	6.77236e-15	9.99997	0.0671492	0.430967	0.00439644	2.3569
PRKCD_RPS6_S236_PhosphoSitePlus_prot	Q05655_PRKCD	Protein kinase C delta type	AGC Ser/Thr protein kinase family	0	FALSE	FALSE	0.0268581	0.477688	0	10	-0.0515728	0.371293	0.00582028	2.23506	0.0649978	0.630804	6.08003e-12	9.97437	0.0671492	0.430967	0.00439644	2.3569
RPS6KA3_RPS6_S235_PhosphoSitePlus_prot	P51812_RPS6KA3	Ribosomal protein S6 kinase alpha-3	AGC Ser/Thr protein kinase family	0	FALSE	FALSE	-0.0087369	0.605154	0	10	-0.0279265	0.605439	0.000918679	3.03684	-0.0227338	0.779056	0	10	0.0244496	0.430967	0.000520722	3.28339
RPS6KA3_RPS6_S236_PhosphoSitePlus_prot	P51812_RPS6KA3	Ribosomal protein S6 kinase alpha-3	AGC Ser/Thr protein kinase family	0	FALSE	FALSE	-0.0087369	0.477688	0	10	-0.0279265	0.371293	0.0127706	1.89379	-0.0227338	0.630804	8.30014e-07	6.08086	0.0244496	0.430967	0.000520722	3.28339
PKM_AKT1S1_S202_PhosphoSitePlus_prot	P14618_PKM	Pyruvate kinase PKM	NA	1	FALSE	FALSE	-0.22844	0.171596	0	10	-0.286837	0.285026	0.0299629	1.52342	-0.161701	0.0419622	0.0525379	1.27953	NA	NA	NA	#VALUE!
ROCK1_VIM_S72_PhosphoSitePlus_prot	Q13464_ROCK1	Rho-associated protein kinase 1	AGC Ser/Thr protein kinase family	1	FALSE	FALSE	-0.0803113	-0.184827	0	10	-0.0480207	-0.109585	0.23665	0.625893	-0.101993	-0.260588	0.038535	1.41414	NA	NA	NA	#VALUE!
RPS6KA3_YBX1_S102_PhosphoSitePlus_prot	P51812_RPS6KA3	Ribosomal protein S6 kinase alpha-3	AGC Ser/Thr protein kinase family	1	FALSE	FALSE	0.0116659	0.488574	0	10	-0.0137375	0.456302	0.0102739	1.98827	0.0094582	0.575217	0.0429501	1.36704	NA	NA	NA	#VALUE!
STK4_EIF4B_S442_PhosphoNetworks_prot	Q13043_STK4	Serine/threonine-protein kinase 4	STE Ser/Thr protein kinase family	1	FALSE	FALSE	0.0541056	-0.265916	0	10	0.107474	-0.288665	0.0361655	1.44171	0.0116376	-0.36835	0	10	NA	NA	NA	#VALUE!
CSNK2A1_HNRNPA1_S199_PhosphoSitePlus_prot	P68400_CSNK2A1	Casein kinase II subunit alpha	Other	2	FALSE	FALSE	0.011548	0.472715	0	10	0.0234959	0.397939	0.019836	1.70255	NA	NA	NA	#VALUE!	NA	NA	NA	#VALUE!
PAK1_HACE1_S385_PhosphoSitePlus_prot	Q13153_PAK1	Serine/threonine-protein kinase PAK 1	STE Ser/Thr protein kinase family	2	FALSE	FALSE	0.137308	0.311732	0	10	0.285245	0.426669	0.0370602	1.43109	NA	NA	NA	#VALUE!	NA	NA	NA	#VALUE!
PAK2_HACE1_S385_PhosphoSitePlus_prot	Q13177_PAK2	Serine/threonine-protein kinase PAK 2	STE Ser/Thr protein kinase family	2	FALSE	FALSE	-0.105764	0.311732	0	10	-0.151541	0.426669	0.0464724	1.3328	NA	NA	NA	#VALUE!	NA	NA	NA	#VALUE!
RAF1_EIF4B_S442_PhosphoNetworks_prot	P04049_RAF1	RAF proto-oncogene serine/threonine-protein kinase	TKL Ser/Thr protein kinase family	1	TRUE	TRUE	-0.0376888	-0.265916	6.66134e-16	10	-0.0900947	-0.288665	0.00121167	2.91661	-0.00844093	-0.36835	0	10	NA	NA	NA	#VALUE!
PAK1_EIF4H_S21_PhosphoNetworks_prot	Q13153_PAK1	Serine/threonine-protein kinase PAK 1	STE Ser/Thr protein kinase family	0	FALSE	FALSE	0.114063	0.213326	7.77156e-16	10	0.235071	0.113799	0.0194783	1.71045	0.0529908	0.290393	0.0263068	1.57993	0.0541269	0.235785	0.0261166	1.58308
PRKAA1_KLC1_S521_PhosphoSitePlus_prot	Q13131_PRKAA1	5'-AMP-activated protein kinase catalytic subunit alpha-1	CAMK Ser/Thr protein kinase family	0	TRUE	TRUE	-0.0369718	-0.211462	8.88178e-16	10	-0.0401253	-0.220064	0.0809527	1.09177	-0.0334689	-0.166145	0.063429	1.19771	-0.0373212	-0.248176	0.106123	0.974192
PRKACA_NDRG1_S330_PhosphoSitePlus_prot	P17612_PRKACA	cAMP-dependent protein kinase catalytic subunit alpha	AGC Ser/Thr protein kinase family	0	TRUE	FALSE	0.000119477	0.31149	8.88178e-16	10	0.0406516	0.296802	0.0160484	1.79457	-0.0824756	0.479165	0	10	0.0421824	0.158504	0.163739	0.785849
GSK3B_RELB_S573_PhosphoSitePlus_prot	P49841_GSK3B	Glycogen synthase kinase-3 beta	CMGC Ser/Thr protein kinase family	2	TRUE	TRUE	-0.0806902	0.232181	1.11022e-15	10	NA	NA	NA	#VALUE!	-0.056382	0.161635	0.126406	0.898233	NA	NA	NA	#VALUE!
ROCK1_ARHGAP24_S415_PhosphoSitePlus_prot	Q13464_ROCK1	Rho-associated protein kinase 1	AGC Ser/Thr protein kinase family	0	FALSE	FALSE	-0.0731358	0.126372	2.66454e-15	9.99999	-0.0480207	0.116291	0.0685895	1.16374	-0.101993	0.202281	0.0175144	1.7566	-0.073028	0.0812994	0.105521	0.97666
RAF1_BAD_S118_PhosphoSitePlus_prot	P04049_RAF1	RAF proto-oncogene serine/threonine-protein kinase	TKL Ser/Thr protein kinase family	0	TRUE	TRUE	-0.0269065	0.232898	3.21965e-15	9.99999	-0.0900947	0.219958	0.00012071	3.91826	-0.00844093	0.180317	0.110435	0.956892	0.0178163	0.29842	0.0102234	1.9904
PAK4_BAD_S118_PhosphoNetworks_prot	O96013_PAK4	Serine/threonine-protein kinase PAK 4	STE Ser/Thr protein kinase family	0	FALSE	FALSE	-0.0290775	0.232898	3.21965e-15	9.99999	-0.061193	0.219958	0.00546439	2.26246	-0.0211098	0.180317	0.0917958	1.03718	-0.00492975	0.29842	0.0377378	1.42322
ARAF_BAD_S118_PhosphoSitePlus_prot	P10398_ARAF	Serine/threonine-protein kinase A-Raf	TKL Ser/Thr protein kinase family	0	TRUE	FALSE	-0.0273475	0.232898	3.44169e-15	9.99999	-0.00883007	0.219958	0.00298791	2.52463	0.0243005	0.180317	0.102627	0.988739	-0.0975128	0.29842	0.0107428	1.96888
CDK9_NPM1_T199_PhosphoNetworks_prot	P50750_CDK9	Cyclin-dependent kinase 9	CMGC Ser/Thr protein kinase family	0	FALSE	FALSE	0.00232496	-0.261859	9.76996e-15	9.99996	0.00611501	-0.229629	0.165938	0.780054	-0.00645307	-0.318913	0.046403	1.33345	0.00731293	-0.237034	0.143694	0.842562
CDK6_NPM1_T199_PhosphoSitePlus_prot	Q00534_CDK6	Cyclin-dependent kinase 6	CMGC Ser/Thr protein kinase family	0	FALSE	TRUE	-0.00680151	-0.261859	1.19904e-13	9.99948	-0.013155	-0.229629	0.159151	0.79819	-0.0134024	-0.318913	0.0352014	1.45344	0.00615286	-0.237034	0.129147	0.888915
STK38L_EIF4B_S442_PhosphoNetworks_prot	Q9Y2H1_STK38L	Serine/threonine-protein kinase 38-like	AGC Ser/Thr protein kinase family	1	FALSE	FALSE	-0.0435088	-0.265916	1.27565e-13	9.99945	-0.0546784	-0.288665	0.0175207	1.75645	-0.0514408	-0.36835	0	10	NA	NA	NA	#VALUE!
AKT1_FLNC_S2233_PhosphoSitePlus_prot	P31749_AKT1	RAC-alpha serine/threonine-protein kinase	AGC Ser/Thr protein kinase family	0	TRUE	TRUE	0.0598061	0.215066	2.4003e-13	9.99896	0.105617	0.23456	0.00490068	2.30974	0.0464357	0.226663	0.00598348	2.22305	0.0273656	0.183975	0.103188	0.986371
SMG1_UPF1_S1107_PhosphoSitePlus_prot	Q96Q15_SMG1	Serine/threonine-protein kinase SMG1	Atypical: PI3/PI4-kinase family	0	FALSE	FALSE	0.115131	-0.0201689	6.70353e-13	9.9971	0.0768599	-0.100753	0.0847191	1.07202	0.169763	0.0390807	2.37917e-06	5.62356	0.0987701	0.00116592	0.0374273	1.42681
TBK1_PPP1R13L_S134_PhosphoNetworks_prot	Q9UHD2_TBK1	Serine/threonine-protein kinase TBK1	Other	0	FALSE	FALSE	0.12846	-0.028502	7.15983e-13	9.9969	0.145406	-0.0581583	0.0122522	1.91179	0.102514	-0.0243071	0.256789	0.590424	0.137462	-0.00304047	0.0461787	1.33556
PRKACA_CAD_S1406_PhosphoSitePlus_prot	P17612_PRKACA	cAMP-dependent protein kinase catalytic subunit alpha	AGC Ser/Thr protein kinase family	1	TRUE	FALSE	-0.0245944	-0.302342	5.76539e-12	9.97566	NA	NA	NA	#VALUE!	-0.0824756	-0.382884	0.00119759	2.92169	0.0421824	-0.333263	0.0953726	1.02058
PRKCA_EIF4B_S442_PhosphoNetworks_prot	P17252_PRKCA	Protein kinase C alpha type	AGC Ser/Thr protein kinase family	1	FALSE	TRUE	-0.0386412	-0.265916	1.50508e-11	9.93911	-0.0277788	-0.288665	0.0351523	1.45405	-0.0666694	-0.36835	0	10	NA	NA	NA	#VALUE!
GSK3B_DPYSL3_S518_PhosphoSitePlus_PhosphoNetworks_prot	P49841_GSK3B	Glycogen synthase kinase-3 beta	CMGC Ser/Thr protein kinase family	0	TRUE	TRUE	-0.0728516	-0.131105	3.71065e-11	9.86294	-0.0416358	-0.186831	0.0825162	1.08346	-0.056382	-0.0233331	0.197744	0.703896	-0.120537	-0.183151	0.000543733	3.26461
CDK2_STMN1_S25_PhosphoSitePlus_prot	P24941_CDK2	Cyclin-dependent kinase 2	CMGC Ser/Thr protein kinase family	0	FALSE	TRUE	-0.0410467	0.377791	3.98976e-11	9.85419	-0.0189768	0.437903	0.0287208	1.5418	-0.00469242	0.344603	0.00455427	2.34158	-0.0994709	0.350867	0.139655	0.854943
CDK1_TOP2B_S1424_PhosphoSitePlus_prot	P06493_CDK1	Cyclin-dependent kinase 1	CMGC Ser/Thr protein kinase family	0	FALSE	FALSE	0.0883565	0.17785	4.30502e-11	9.84451	0.0422495	0.184423	0.0535338	1.27137	0.044375	0.208788	0.0344161	1.46324	0.156242	0.153371	0.00615487	2.21078
PRKAA1_PFKFB2_S466_PhosphoSitePlus_prot	Q13131_PRKAA1	5'-AMP-activated protein kinase catalytic subunit alpha-1	CAMK Ser/Thr protein kinase family	0	TRUE	TRUE	-0.0369718	0.272053	5.77544e-11	9.80202	-0.0401253	0.479631	1.07556e-10	9.68287	-0.0334689	0.32937	0.0212874	1.67188	-0.0373212	0.00715786	1	-4.34295e-11
RPS6KB1_EIF4B_S442_PhosphoNetworks_prot	P23443_RPS6KB1	Ribosomal protein S6 kinase beta-1	AGC Ser/Thr protein kinase family	1	TRUE	TRUE	0.00377167	-0.265916	7.59818e-11	9.75453	0.00148382	-0.288665	0.0395629	1.40271	-0.0164169	-0.36835	1.11022e-16	10	NA	NA	NA	#VALUE!
MAPK3_STMN1_S25_PhosphoSitePlus_prot	P27361_MAPK3	Mitogen-activated protein kinase 3	CMGC Ser/Thr protein kinase family	0	TRUE	TRUE	0.00423067	0.377791	7.62231e-11	9.75394	-0.0124938	0.437903	0.0287208	1.5418	0.00512152	0.344603	0.00399436	2.39855	0.0200643	0.350867	0.0596276	1.22455
AKT1_PFKFB2_S466_PhosphoSitePlus_prot	P31749_AKT1	RAC-alpha serine/threonine-protein kinase	AGC Ser/Thr protein kinase family	0	TRUE	TRUE	0.0598061	0.272053	1.10624e-10	9.67649	0.105617	0.479631	0	10	0.0464357	0.32937	0.000603839	3.21908	0.0273656	0.00715786	0.42984	0.366693
PRKACA_BAD_S118_PhosphoSitePlus_PhosphoNetworks_prot	P17612_PRKACA	cAMP-dependent protein kinase catalytic subunit alpha	AGC Ser/Thr protein kinase family	0	TRUE	FALSE	0.000119477	0.232898	1.47458e-10	9.6065	0.0406516	0.219958	0.00897364	2.04703	-0.0824756	0.180317	0.0197778	1.70382	0.0421824	0.29842	0.0200936	1.69694
MAP2K2_MAPK3_T202_PhosphoSitePlus_PhosphoNetworks_prot	P36507_MAP2K2	Dual specificity mitogen-activated protein kinase kinase 2	STE Ser/Thr protein kinase family	0	TRUE	TRUE	0.0850951	0.131421	2.03007e-10	9.51855	0.164383	0.239292	0	10	0.0711159	0.159089	0.0121201	1.91649	0.0197865	-0.00411848	0.436541	0.359975
CAMK2G_PRKACA_T198_PhosphoNetworks_prot	Q13555_CAMK2G	Calcium/calmodulin-dependent protein kinase type II subunit gamma	CAMK Ser/Thr protein kinase family	0	FALSE	FALSE	0.0878538	-0.129848	5.08403e-10	9.21581	0.114322	-0.0942204	0.0137206	1.86263	0.070564	-0.222215	0.115812	0.936245	0.0787819	-0.0936937	0.128936	0.889624
PRKCA_ACO1_S138_PhosphoSitePlus_prot	P17252_PRKCA	Protein kinase C alpha type	AGC Ser/Thr protein kinase family	1	FALSE	TRUE	-0.0722228	0.183885	7.50753e-10	9.0702	NA	NA	NA	#VALUE!	-0.0666694	0.236717	7.82341e-06	5.1066	-0.0479967	0.193098	0.0998626	1.0006
PAK1_STMN1_S16_PhosphoSitePlus_PhosphoNetworks_prot	Q13153_PAK1	Serine/threonine-protein kinase PAK 1	STE Ser/Thr protein kinase family	0	FALSE	FALSE	0.114063	0.239654	1.23682e-09	8.87393	0.235071	0.35436	0.00524838	2.27997	0.0529908	0.280155	0.0521157	1.28303	0.0541269	0.0844454	0.685175	0.164199
RPS6KB1_RPS6_S240_PhosphoSitePlus_prot	P23443_RPS6KB1	Ribosomal protein S6 kinase beta-1	AGC Ser/Thr protein kinase family	0	TRUE	TRUE	0.0168065	0.266697	1.77302e-09	8.72746	0.00148382	0.23545	0.203465	0.691509	-0.0164169	0.31688	0.0208733	1.68041	0.0653525	0.247762	0.0223974	1.6498
PRKCD_NPM1_T199_PhosphoNetworks_prot	Q05655_PRKCD	Protein kinase C delta type	AGC Ser/Thr protein kinase family	0	FALSE	FALSE	0.0268581	-0.261859	3.67556e-09	8.42302	-0.0515728	-0.229629	0.0604293	1.21875	0.0649978	-0.318913	0.0413747	1.38327	0.0671492	-0.237034	0.012652	1.89784
GSK3B_DPYSL3_T514_PhosphoSitePlus_PhosphoNetworks_prot	P49841_GSK3B	Glycogen synthase kinase-3 beta	CMGC Ser/Thr protein kinase family	0	TRUE	TRUE	-0.0728516	-0.151771	4.11972e-09	8.37472	-0.0416358	-0.204134	0.0805087	1.09416	-0.056382	-0.00660456	0.206321	0.685457	-0.120537	-0.244575	0.0122975	1.91018
PAK1_STMN1_S38_PhosphoSitePlus_prot	Q13153_PAK1	Serine/threonine-protein kinase PAK 1	STE Ser/Thr protein kinase family	0	FALSE	FALSE	0.114063	0.195456	8.1682e-09	8.08259	0.235071	0.250423	0.000136382	3.86524	0.0529908	0.154342	0.11122	0.953815	0.0541269	0.181603	0.0634783	1.19737
PAK1_BAD_S99_PhosphoSitePlus_prot	Q13153_PAK1	Serine/threonine-protein kinase PAK 1	STE Ser/Thr protein kinase family	0	FALSE	FALSE	0.114063	0.172117	8.31354e-09	8.07502	0.235071	0.157089	3.80153e-06	5.42003	0.0529908	0.175089	0.0805412	1.09398	0.0541269	0.184174	0.106011	0.974648
ATM_PBRM1_S948_PhosphoSitePlus_prot	Q13315_ATM	Serine-protein kinase ATM	Atypical: PI3/PI4-kinase family	0	FALSE	FALSE	0.167937	-0.0311999	3.50695e-08	7.45383	0.26931	-0.0807665	0.000804088	3.0947	0.0466112	-0.0386745	0.377307	0.423305	0.171766	0.0136856	0.102185	0.990614
RPS6KB1_EGLN1_S125_PhosphoSitePlus_prot	P23443_RPS6KB1	Ribosomal protein S6 kinase beta-1	AGC Ser/Thr protein kinase family	0	TRUE	TRUE	0.0168065	-0.205083	8.1879e-08	7.0863	0.00148382	-0.238694	0.174925	0.757148	-0.0164169	-0.1806	0.0389274	1.40974	0.0653525	-0.195956	0.0251785	1.59897
PKM_AKT1S1_S203_PhosphoSitePlus_prot	P14618_PKM	Pyruvate kinase PKM	NA	1	FALSE	FALSE	-0.209108	0.100648	1.09531e-07	6.96007	-0.26557	0.214691	0	10	-0.152645	-0.0133948	0.0231534	1.63539	NA	NA	NA	#VALUE!
PRKG1_CCDC80_S409_PhosphoSitePlus_prot	Q13976_PRKG1	cGMP-dependent protein kinase 1	AGC Ser/Thr protein kinase family	1	FALSE	FALSE	0.0132073	0.267539	1.28817e-07	6.88969	NA	NA	NA	#VALUE!	0.0626898	0.323448	0.000958322	3.01849	-0.0604696	0.212025	0.187854	0.726179
CDK2_NPM1_T199_PhosphoSitePlus_prot	P24941_CDK2	Cyclin-dependent kinase 2	CMGC Ser/Thr protein kinase family	0	FALSE	TRUE	-0.0410467	-0.261859	1.50896e-07	6.82104	-0.0189768	-0.229629	0.140455	0.852464	-0.00469242	-0.318913	0.0449191	1.34757	-0.0994709	-0.237034	0.135317	0.868647
PRKCD_RPS6_S240_PhosphoNetworks_prot	Q05655_PRKCD	Protein kinase C delta type	AGC Ser/Thr protein kinase family	0	FALSE	FALSE	0.0268581	0.266697	1.76688e-07	6.75255	-0.0515728	0.23545	0.0550621	1.25915	0.0649978	0.31688	0.00033336	3.47709	0.0671492	0.247762	0.0222498	1.65267
PAK1_PAK1_S144_PhosphoSitePlus_prot	Q13153_PAK1	Serine/threonine-protein kinase PAK 1	STE Ser/Thr protein kinase family	0	FALSE	FALSE	0.114063	0.108295	7.07635e-07	6.15013	0.235071	0.131314	8.44448e-06	5.07342	0.0529908	0.091162	0.238469	0.622568	0.0541269	0.10241	0.279796	0.553159
PRKD2_SSH1_S978_PhosphoSitePlus_prot	Q9BZL6_PRKD2	Serine/threonine-protein kinase D2	CAMK Ser/Thr protein kinase family	0	FALSE	FALSE	0.162162	-0.0758642	8.4405e-07	6.07358	0.236846	0.0416775	0.0294239	1.5313	0.156299	0.0103538	0.00418984	2.3778	0.0984649	-0.233383	0.00833829	2.07892
MAPK1_DNM1L_S616_PhosphoSitePlus_prot	P28482_MAPK1	Mitogen-activated protein kinase 1	CMGC Ser/Thr protein kinase family	0	TRUE	TRUE	-0.0144611	0.169529	1.07613e-06	5.96809	-0.0445687	0.179069	0.0194235	1.71167	-0.0328287	0.184652	0.0102244	1.99036	0.0340141	0.144865	0.0630341	1.20042
MAPK14_STAT3_S727_PhosphoSitePlus_prot	Q16539_MAPK14	Mitogen-activated protein kinase 14	CMGC Ser/Thr protein kinase family	0	FALSE	FALSE	0.0125114	0.19917	1.69286e-06	5.77135	-0.0310317	0.207223	0.0195059	1.70983	0.0419541	0.240533	0.0276839	1.55777	0.0266119	0.149755	0.0837728	1.0769
PKM_SNAP23_S95_PhosphoSitePlus_prot	P14618_PKM	Pyruvate kinase PKM	NA	2	FALSE	FALSE	-0.238776	-0.0446542	1.80695e-06	5.74303	-0.284745	0.0391926	0.0276769	1.55788	NA	NA	NA	#VALUE!	NA	NA	NA	#VALUE!
BRAF_BAD_S118_PhosphoSitePlus_prot	P15056_BRAF	Serine/threonine-protein kinase B-raf	TKL Ser/Thr protein kinase family	2	TRUE	FALSE	0.0466791	0.261735	2.22526e-06	5.6526	NA	NA	NA	#VALUE!	NA	NA	NA	#VALUE!	0.00256534	0.29842	0.0290089	1.53747
PRKCA_LRP1_S4523_PhosphoSitePlus_prot	P17252_PRKCA	Protein kinase C alpha type	AGC Ser/Thr protein kinase family	0	FALSE	TRUE	-0.0407263	-0.196845	2.58792e-06	5.58703	-0.0301106	-0.3128	0.0684579	1.16458	-0.0424722	-0.139251	0.240596	0.618711	-0.0479967	-0.144397	0.17177	0.765053
PRKCD_STAT3_S727_PhosphoSitePlus_prot	Q05655_PRKCD	Protein kinase C delta type	AGC Ser/Thr protein kinase family	0	FALSE	FALSE	0.0268581	0.19917	2.97666e-06	5.52626	-0.0515728	0.207223	0.00582028	2.23506	0.0649978	0.240533	0.00660543	2.1801	0.0671492	0.149755	0.072125	1.14191
NEK6_STAT3_S727_PhosphoSitePlus_prot	Q9HC98_NEK6	Serine/threonine-protein kinase Nek6	NEK Ser/Thr protein kinase family	1	FALSE	FALSE	-0.0108456	0.224571	3.4275e-06	5.46501	0.0205633	0.207223	0.0462062	1.3353	-0.0193062	0.240533	0.0102245	1.99036	NA	NA	NA	#VALUE!
CDK1_STMN1_S25_PhosphoSitePlus_prot	P06493_CDK1	Cyclin-dependent kinase 1	CMGC Ser/Thr protein kinase family	0	FALSE	FALSE	0.0883565	0.360318	1.11259e-05	4.95366	0.0422495	0.429673	0.0525561	1.27938	0.044375	0.272035	0.0610295	1.21446	0.156242	0.350867	0.00595819	2.22489
ATM_DCK_S74_PhosphoSitePlus_prot	Q13315_ATM	Serine-protein kinase ATM	Atypical: PI3/PI4-kinase family	3	FALSE	FALSE	0.195722	0.0813689	1.2256e-05	4.91165	NA	NA	NA	#VALUE!	NA	NA	NA	#VALUE!	NA	NA	NA	#VALUE!
MAPK9_STAT3_S727_PhosphoSitePlus_prot	P45984_MAPK9	Mitogen-activated protein kinase 9	CMGC Ser/Thr protein kinase family	1	TRUE	FALSE	-0.0558331	0.199578	2.46917e-05	4.60745	NA	NA	NA	#VALUE!	-0.0545173	0.240533	0.0170167	1.76912	-0.0554177	0.149755	0.0832917	1.0794
PRKCI_BAD_S118_PhosphoSitePlus_prot	P41743_PRKCI	Protein kinase C iota type	AGC Ser/Thr protein kinase family	0	TRUE	FALSE	-0.0153005	0.232898	2.5425e-05	4.59474	-0.0462698	0.219958	0.00684559	2.16459	0.0208186	0.180317	0.184161	0.734803	-0.0204502	0.29842	0.0310142	1.50844
PRKD1_BAD_S118_PhosphoSitePlus_prot	Q15139_PRKD1	Serine/threonine-protein kinase D1	CAMK Ser/Thr protein kinase family	0	FALSE	FALSE	-0.0145366	0.232898	2.5425e-05	4.59474	0.0137308	0.219958	0.00143602	2.84284	-0.0173171	0.180317	0.101013	0.995621	-0.0400236	0.29842	0.0173442	1.76085
GSK3B_EIF4EBP1_S65_PhosphoSitePlus_prot	P49841_GSK3B	Glycogen synthase kinase-3 beta	CMGC Ser/Thr protein kinase family	0	TRUE	TRUE	-0.0793686	-0.215348	2.72804e-05	4.56415	-0.034114	-0.136362	0.496303	0.304253	-0.0722762	-0.325988	0.0183666	1.73597	-0.120537	-0.201088	0.0118254	1.92718
CDK4_SF3B1_S129_PhosphoNetworks_prot	P11802_CDK4	Cyclin-dependent kinase 4	CMGC Ser/Thr protein kinase family	0	FALSE	TRUE	0.0152794	0.15844	2.87371e-05	4.54156	0.0757684	0.119591	0.186928	0.728326	-0.0139307	0.248825	0.00043449	3.36202	-0.0159996	0.106904	0.284874	0.545347
CDK1_STMN1_S38_PhosphoSitePlus_prot	P06493_CDK1	Cyclin-dependent kinase 1	CMGC Ser/Thr protein kinase family	0	FALSE	FALSE	0.0883565	0.179662	2.90734e-05	4.5365	0.0422495	0.184184	0.172156	0.764077	0.044375	0.169644	0.1019	0.991825	0.156242	0.181603	0.00232238	2.63407
MAPK7_MAPK7_T733_PhosphoSitePlus_prot	Q13164_MAPK7	Mitogen-activated protein kinase 7	CMGC Ser/Thr protein kinase family	0	FALSE	FALSE	0.0727789	0.127806	3.43155e-05	4.46451	0.0259128	0.1349	0.287749	0.540986	0.117996	0.0997546	0.0251212	1.59996	0.0744281	0.148764	0.36861	0.433433
CDK2_STMN1_S38_PhosphoSitePlus_prot	P24941_CDK2	Cyclin-dependent kinase 2	CMGC Ser/Thr protein kinase family	0	FALSE	TRUE	-0.0410467	0.195456	3.52282e-05	4.45311	-0.0189768	0.250423	0.0836736	1.07741	-0.00469242	0.154342	0.184438	0.734149	-0.0994709	0.181603	0.074511	1.12778
CDK2_TNKS1BP1_S691_PhosphoSitePlus_prot	P24941_CDK2	Cyclin-dependent kinase 2	CMGC Ser/Thr protein kinase family	0	FALSE	TRUE	-0.0410467	0.204224	3.52282e-05	4.45311	-0.0189768	0.116545	0.459678	0.337547	-0.00469242	0.279703	0.068249	1.1659	-0.0994709	0.216424	0.06168	1.20986
CDK2_CTTNBP2NL_S563_PhosphoSitePlus_prot	P24941_CDK2	Cyclin-dependent kinase 2	CMGC Ser/Thr protein kinase family	0	FALSE	TRUE	-0.0410467	0.177953	3.57418e-05	4.44682	-0.0189768	0.210343	0.0199132	1.70086	-0.00469242	0.161128	0.105949	0.974902	-0.0994709	0.162388	0.184299	0.734477
ATM_XRCC6_S27_PhosphoSitePlus_prot	Q13315_ATM	Serine-protein kinase ATM	Atypical: PI3/PI4-kinase family	0	FALSE	FALSE	0.20745	-0.0805011	4.69252e-05	4.32859	0.268419	-0.112899	0.0327127	1.48528	0.175471	-0.081358	0.0362802	1.44033	0.171766	-0.0508288	0.0150597	1.82219
AKT2_FLNC_S2233_PhosphoSitePlus_prot	P31751_AKT2	RAC-beta serine/threonine-protein kinase	AGC Ser/Thr protein kinase family	0	TRUE	TRUE	0.00640266	0.215066	5.07091e-05	4.29491	-0.0358727	0.23456	0.0202113	1.6944	0.0695272	0.226663	0.00343859	2.46362	-0.0144466	0.183975	0.372367	0.429029
DMPK_ZYX_S344_PhosphoNetworks_prot	Q09013_DMPK	Myotonin-protein kinase	AGC Ser/Thr protein kinase family	0	FALSE	FALSE	0.113538	0.191471	5.25753e-05	4.27922	0.157116	0.320112	0.0151797	1.81874	0.047783	0.26295	0.0459109	1.33808	0.124703	0.0385243	0.692087	0.159839
EEF2K_EEF2_T57_PhosphoSitePlus_prot	O00418_EEF2K	Eukaryotic elongation factor 2 kinase	Atypical: Alpha-type protein kinase family	0	FALSE	FALSE	0.0344141	0.349502	5.4536e-05	4.26332	0.0985129	0.271639	0.0521475	1.28277	0.0280301	0.514231	0.0445844	1.35082	-0.0233007	0.262635	0.162557	0.788995
PRKD2_MARK2_S400_PhosphoSitePlus_prot	Q9BZL6_PRKD2	Serine/threonine-protein kinase D2	CAMK Ser/Thr protein kinase family	1	FALSE	FALSE	0.131347	0.00933136	5.6647e-05	4.24682	NA	NA	NA	#VALUE!	0.156299	0.0686147	0.00419308	2.37747	0.0984649	-0.0236058	0.145833	0.836145
PAK1_FXR1_S420_PhosphoSitePlus_prot	Q13153_PAK1	Serine/threonine-protein kinase PAK 1	STE Ser/Thr protein kinase family	1	FALSE	FALSE	0.147138	-0.066427	5.7877e-05	4.23749	0.235071	-0.077178	0.00598014	2.22329	0.0529908	-0.0434909	0.356056	0.448481	NA	NA	NA	#VALUE!
AKT1_TBC1D4_S341_PhosphoSitePlus_prot	P31749_AKT1	RAC-alpha serine/threonine-protein kinase	AGC Ser/Thr protein kinase family	1	TRUE	TRUE	0.0548895	0.235996	6.13907e-05	4.2119	0.105617	0.145073	0.0369954	1.43185	0.0464357	0.300628	6.66134e-16	10	NA	NA	NA	#VALUE!
PRKD2_PI4KB_S294_PhosphoSitePlus_prot	Q9BZL6_PRKD2	Serine/threonine-protein kinase D2	CAMK Ser/Thr protein kinase family	0	FALSE	FALSE	0.162162	0.0772136	6.72671e-05	4.1722	0.236846	0.192262	0.0274028	1.5622	0.156299	0.431284	0.00729624	2.1369	0.0984649	-0.238772	0.00912248	2.03989
CDK7_ZYX_S344_PhosphoNetworks_prot	P50613_CDK7	Cyclin-dependent kinase 7	CMGC Ser/Thr protein kinase family	0	FALSE	FALSE	0.0977063	0.185172	7.86286e-05	4.10442	0.0354292	0.262419	0.0654688	1.18397	0.0954127	0.254572	0.0217739	1.66206	0.162277	0.0385243	0.183706	0.735876
WEE1_TSC22D4_S49_PhosphoNetworks_prot	P30291_WEE1	Wee1-like protein kinase	Other	0	FALSE	FALSE	0.0403714	0.163333	9.55032e-05	4.01998	0.129962	0.11836	0.0578131	1.23797	-0.060545	0.168151	0.136509	0.864838	0.0393401	0.195939	0.0247995	1.60556
CDK5_TSC22D4_S49_PhosphoNetworks_prot	Q00535_CDK5	Cyclin-dependent-like kinase 5	CMGC Ser/Thr protein kinase family	0	FALSE	FALSE	-0.0662568	0.163333	0.00010038	3.99835	-0.184798	0.11836	0.0255204	1.59311	-0.037425	0.168151	0.143903	0.841931	0.00839356	0.195939	0.0611257	1.21378
CAMK2G_PRKACA_T49_PhosphoNetworks_prot	Q13555_CAMK2G	Calcium/calmodulin-dependent protein kinase type II subunit gamma	CAMK Ser/Thr protein kinase family	1	FALSE	FALSE	0.095927	-0.000223132	0.000108626	3.96406	0.114322	0.0457558	0.0117737	1.92909	0.070564	-0.0186192	0.34688	0.459821	NA	NA	NA	#VALUE!
TBK1_OPTN_S177_PhosphoSitePlus_prot	Q9UHD2_TBK1	Serine/threonine-protein kinase TBK1	Other	1	FALSE	FALSE	0.117622	-0.099757	0.000109338	3.96123	0.110777	-0.103531	0.0896783	1.04731	NA	NA	NA	#VALUE!	0.137462	-0.10111	0.0317421	1.49836
CDK1_HMGA1_S36_PhosphoSitePlus_prot	P06493_CDK1	Cyclin-dependent kinase 1	CMGC Ser/Thr protein kinase family	2	FALSE	FALSE	0.12448	0.151236	0.000109536	3.96044	NA	NA	NA	#VALUE!	NA	NA	NA	#VALUE!	0.156242	0.132488	0.0157244	1.80343
TBK1_PPP1R13L_T308_PhosphoNetworks_prot	Q9UHD2_TBK1	Serine/threonine-protein kinase TBK1	Other	1	FALSE	FALSE	0.118447	-0.11501	0.000152161	3.8177	0.180367	-0.0501129	0.0221699	1.65424	0.117538	-0.202054	0.0864502	1.06323	NA	NA	NA	#VALUE!
CDK1_LMNA_S392_PhosphoSitePlus_prot	P06493_CDK1	Cyclin-dependent kinase 1	CMGC Ser/Thr protein kinase family	0	FALSE	FALSE	0.0883565	-0.120315	0.000160785	3.79375	0.0422495	-0.183086	0.141442	0.849422	0.044375	-0.136482	0.10462	0.980384	0.156242	-0.0541214	0.0108772	1.96348
TBK1_IRF3_S173_PhosphoSitePlus_prot	Q9UHD2_TBK1	Serine/threonine-protein kinase TBK1	Other	2	FALSE	FALSE	0.142596	-0.00972046	0.000196495	3.70665	NA	NA	NA	#VALUE!	NA	NA	NA	#VALUE!	0.137462	-0.0130805	0.0627677	1.20226
RAF1_BAD_S99_PhosphoSitePlus_prot	P04049_RAF1	RAF proto-oncogene serine/threonine-protein kinase	TKL Ser/Thr protein kinase family	0	TRUE	TRUE	-0.0269065	0.172117	0.000210109	3.67755	-0.0900947	0.157089	0.0502965	1.29846	-0.00844093	0.175089	0.104252	0.981917	0.0178163	0.184174	0.0754894	1.12211
PAK4_BAD_S99_PhosphoNetworks_prot	O96013_PAK4	Serine/threonine-protein kinase PAK 4	STE Ser/Thr protein kinase family	0	FALSE	FALSE	-0.0290775	0.172117	0.000210109	3.67755	-0.061193	0.157089	0.0452036	1.34483	-0.0211098	0.175089	0.0892074	1.0496	-0.00492975	0.184174	0.197221	0.705047
ARAF_BAD_S99_PhosphoSitePlus_prot	P10398_ARAF	Serine/threonine-protein kinase A-Raf	TKL Ser/Thr protein kinase family	0	TRUE	FALSE	-0.0273475	0.172117	0.000224608	3.64857	-0.00883007	0.157089	0.131503	0.881065	0.0243005	0.175089	0.084391	1.0737	-0.0975128	0.184174	0.0817445	1.08754
CDK5_ZYX_S344_PhosphoNetworks_prot	Q00535_CDK5	Cyclin-dependent-like kinase 5	CMGC Ser/Thr protein kinase family	0	FALSE	FALSE	-0.058126	0.185172	0.00022676	3.64443	-0.170183	0.262419	0.000154194	3.81193	-0.0125884	0.254572	0.00709357	2.14914	0.00839356	0.0385243	0.820225	0.0860671
ULK3_ZYX_S267_PhosphoNetworks_prot	Q6PHR2_ULK3	Serine/threonine-protein kinase ULK3	Other	1	FALSE	FALSE	0.122353	0.123851	0.000235319	3.62834	NA	NA	NA	#VALUE!	0.128077	0.200354	0.0807862	1.09266	0.0992005	0.0618671	0.173101	0.761701
CDK1_DNM1L_S616_PhosphoSitePlus_prot	P06493_CDK1	Cyclin-dependent kinase 1	CMGC Ser/Thr protein kinase family	0	FALSE	FALSE	0.0883565	0.148379	0.000261346	3.58278	0.0422495	0.167704	0.144871	0.839018	0.044375	0.125249	0.143859	0.842063	0.156242	0.144865	0.00377841	2.42269
NEK9_ZYX_T270_PhosphoNetworks_prot	Q8TD19_NEK9	Serine/threonine-protein kinase Nek9	NEK Ser/Thr protein kinase family	0	FALSE	FALSE	-0.0772106	0.123153	0.000275898	3.55925	-0.124045	0.0608971	0.0581394	1.23553	-0.0539562	0.182387	0.012548	1.90143	-0.0536311	0.126176	0.330581	0.480722
GSK3B_CTTN_S113_PhosphoNetworks_prot	P49841_GSK3B	Glycogen synthase kinase-3 beta	CMGC Ser/Thr protein kinase family	0	TRUE	TRUE	-0.0728516	0.135054	0.000319169	3.49598	-0.0416358	0.148644	0.375573	0.425305	-0.056382	0.0142238	0.266681	0.574008	-0.120537	0.242293	0.00503234	2.29823
PRKCD_DNM1L_S616_PhosphoSitePlus_prot	Q05655_PRKCD	Protein kinase C delta type	AGC Ser/Thr protein kinase family	0	FALSE	FALSE	0.0268581	0.169529	0.000372299	3.42911	-0.0515728	0.179069	0.0260166	1.58475	0.0649978	0.184652	0.00343859	2.46362	0.0671492	0.144865	0.0218718	1.66012
TBK1_RPS6KB1_T444_PhosphoSitePlus_prot	Q9UHD2_TBK1	Serine/threonine-protein kinase TBK1	Other	3	FALSE	FALSE	0.161865	0.219506	0.000473238	3.32492	NA	NA	NA	#VALUE!	NA	NA	NA	#VALUE!	NA	NA	NA	#VALUE!
CDK5_TSC22D4_S279_PhosphoNetworks_prot	Q00535_CDK5	Cyclin-dependent-like kinase 5	CMGC Ser/Thr protein kinase family	0	FALSE	FALSE	-0.058126	0.197387	0.000510815	3.29174	-0.170183	0.239322	0.0022411	2.64954	-0.0125884	0.107815	0.602669	0.219921	0.00839356	0.245024	0.109743	0.959621
GSK3B_RAB11FIP5_S188_PhosphoSitePlus_prot	P49841_GSK3B	Glycogen synthase kinase-3 beta	CMGC Ser/Thr protein kinase family	3	TRUE	TRUE	-0.117149	-0.239743	0.000527212	3.27801	NA	NA	NA	#VALUE!	NA	NA	NA	#VALUE!	NA	NA	NA	#VALUE!
ATM_ATM_S1981_PhosphoSitePlus_prot	Q13315_ATM	Serine-protein kinase ATM	Atypical: PI3/PI4-kinase family	0	FALSE	FALSE	0.20745	-0.0610642	0.000607518	3.21644	0.268419	-0.0694628	0.0283333	1.5477	0.175471	-0.0651063	0.0460836	1.33645	0.171766	-0.0510802	0.0154903	1.80994
IKBKB_CYLD_S418_PhosphoSitePlus_prot	O14920_IKBKB	Inhibitor of nuclear factor kappa-B kinase subunit beta	Other	2	TRUE	TRUE	-0.0912495	0.0661307	0.000610187	3.21454	NA	NA	NA	#VALUE!	-0.109446	0.00453044	0.225091	0.647641	NA	NA	NA	#VALUE!
IRAK1_STAT3_S727_PhosphoSitePlus_prot	P51617_IRAK1	Interleukin-1 receptor-associated kinase 1	TKL Ser/Thr protein kinase family	0	FALSE	FALSE	0.00173238	0.19917	0.000621135	3.20681	0.0552346	0.207223	0.0176423	1.75344	-0.0246604	0.240533	0.0135693	1.86744	-0.0253771	0.149755	0.161946	0.790629
ATM_SLC2A1_S490_PhosphoSitePlus_prot	Q13315_ATM	Serine-protein kinase ATM	Atypical: PI3/PI4-kinase family	0	FALSE	FALSE	0.165161	-0.0542444	0.000710256	3.14858	0.239169	-0.0581268	0.0231821	1.63485	0.0845482	-0.0154282	0.373917	0.427225	0.171766	-0.0891782	0.00784445	2.10544
MTOR_MAF1_S75_PhosphoSitePlus_prot	P42345_MTOR	Serine/threonine-protein kinase mTOR	Atypical: PI3/PI4-kinase family	1	TRUE	TRUE	0.0377364	-0.333362	0.000717725	3.14404	0.0299579	-0.0680451	0.467476	0.330241	NA	NA	NA	#VALUE!	0.0441075	-0.444905	0.0411655	1.38547
GSK3B_DPYSL2_T514_PhosphoSitePlus_PhosphoNetworks_prot	P49841_GSK3B	Glycogen synthase kinase-3 beta	CMGC Ser/Thr protein kinase family	0	TRUE	TRUE	-0.0844121	-0.0997151	0.000811436	3.09075	-0.0504269	-0.0548695	0.381174	0.418877	-0.0751816	-0.158994	0.0876195	1.0574	-0.120537	-0.104509	0.0140038	1.85375
CDK1_ZYX_S344_PhosphoNetworks_prot	P06493_CDK1	Cyclin-dependent kinase 1	CMGC Ser/Thr protein kinase family	0	FALSE	FALSE	0.0883565	0.184552	0.00085531	3.06788	0.0422495	0.272224	0.0600613	1.22141	0.044375	0.296423	0.0398309	1.39978	0.156242	0.0385243	0.0241864	1.61643
RPS6KA3_STAT3_S727_PhosphoSitePlus_prot	P51812_RPS6KA3	Ribosomal protein S6 kinase alpha-3	AGC Ser/Thr protein kinase family	0	FALSE	FALSE	-0.0087369	0.19917	0.000890926	3.05016	-0.0279265	0.207223	0.0127706	1.89379	-0.0227338	0.240533	0.0130126	1.88563	0.0244496	0.149755	0.0816604	1.08799
CDK2_GORASP2_T225_PhosphoSitePlus_prot	P24941_CDK2	Cyclin-dependent kinase 2	CMGC Ser/Thr protein kinase family	0	FALSE	TRUE	-0.0410467	0.156449	0.000928278	3.03232	-0.0189768	0.224746	0.0240095	1.61962	-0.00469242	0.153001	0.203522	0.691388	-0.0994709	0.0916014	0.445516	0.351136
AKT1_ARHGAP22_S16_PhosphoSitePlus_prot	P31749_AKT1	RAC-alpha serine/threonine-protein kinase	AGC Ser/Thr protein kinase family	1	TRUE	TRUE	0.0776989	-0.071723	0.00100419	2.99818	0.105617	-0.00296172	0.101023	0.995581	0.0464357	-0.0296301	0.266594	0.57415	NA	NA	NA	#VALUE!
CDK5_PPP1R13L_S113_PhosphoNetworks_prot	Q00535_CDK5	Cyclin-dependent-like kinase 5	CMGC Ser/Thr protein kinase family	1	FALSE	FALSE	-0.0913857	0.150395	0.00101251	2.9946	-0.170183	0.0655703	0.00559895	2.25189	-0.0125884	0.23522	0.0287045	1.54205	NA	NA	NA	#VALUE!
AKT1_BAD_S99_PhosphoSitePlus_prot	P31749_AKT1	RAC-alpha serine/threonine-protein kinase	AGC Ser/Thr protein kinase family	0	TRUE	TRUE	0.0598061	0.172117	0.00111985	2.95084	0.105617	0.157089	0.00985496	2.00634	0.0464357	0.175089	0.0471312	1.32669	0.0273656	0.184174	0.0621306	1.20669
ATR_NPM1_S125_PhosphoSitePlus_prot	Q13535_ATR	Serine/threonine-protein kinase ATR	Atypical: PI3/PI4-kinase family	1	FALSE	FALSE	0.13432	-0.0882043	0.00115094	2.93895	0.106717	-0.0633865	0.265432	0.576047	0.0890254	-0.103505	0.1858	0.730953	NA	NA	NA	#VALUE!
CDK1_RB1_S811_PhosphoSitePlus_prot	P06493_CDK1	Cyclin-dependent kinase 1	CMGC Ser/Thr protein kinase family	0	FALSE	FALSE	0.0883565	-0.175718	0.00118977	2.92454	0.0422495	-0.227316	0.1997	0.699622	0.044375	-0.231775	0.0322103	1.49201	0.156242	-0.0956453	0.0111806	1.95153
PRKDC_HNRNPU_S59_PhosphoSitePlus_prot	P78527_PRKDC	DNA-dependent protein kinase catalytic subunit	Atypical: PI3/PI4-kinase family	0	FALSE	FALSE	-0.0472843	-0.104321	0.00124699	2.90414	-0.041955	-0.0760704	0.282528	0.548939	-0.0551875	-0.134734	0.0256433	1.59103	-0.0447105	-0.102158	0.317019	0.498915
PRKACA_PFKFB2_S466_PhosphoSitePlus_prot	P17612_PRKACA	cAMP-dependent protein kinase catalytic subunit alpha	AGC Ser/Thr protein kinase family	0	TRUE	FALSE	0.000119477	0.272053	0.0013093	2.88296	0.0406516	0.479631	2.45602e-09	8.59244	-0.0824756	0.32937	0.0239833	1.62009	0.0421824	0.00715786	0.409276	0.387983
CDK5_TLN1_S425_PhosphoSitePlus_prot	Q00535_CDK5	Cyclin-dependent-like kinase 5	CMGC Ser/Thr protein kinase family	0	FALSE	FALSE	-0.058126	0.119687	0.00142905	2.84495	-0.170183	0.06338	0.00796185	2.09899	-0.0125884	0.185271	0.0545538	1.26318	0.00839356	0.110409	0.281188	0.551002
CDK2_ADD3_S423_PhosphoSitePlus_prot	P24941_CDK2	Cyclin-dependent kinase 2	CMGC Ser/Thr protein kinase family	2	FALSE	TRUE	0.0124477	0.420925	0.00146606	2.83385	NA	NA	NA	#VALUE!	0.0277415	0.420472	0.106415	0.972999	NA	NA	NA	#VALUE!
PAK1_BAD_S134_PhosphoSitePlus_prot	Q13153_PAK1	Serine/threonine-protein kinase PAK 1	STE Ser/Thr protein kinase family	0	FALSE	FALSE	0.114063	0.139199	0.00158286	2.80056	0.235071	-0.102119	0.00887307	2.05193	0.0529908	0.318506	0.0327863	1.48431	0.0541269	0.20121	0.113341	0.945614
CDK1_AHNAK_S5763_PhosphoSitePlus_prot	P06493_CDK1	Cyclin-dependent kinase 1	CMGC Ser/Thr protein kinase family	0	FALSE	FALSE	0.0883565	0.140909	0.00163044	2.78769	0.0422495	0.102653	0.417112	0.379747	0.044375	0.292672	0.096077	1.01738	0.156242	0.0842804	0.0173095	1.76172
ATM_LAMTOR5_S26_PhosphoSitePlus_prot	Q13315_ATM	Serine-protein kinase ATM	Atypical: PI3/PI4-kinase family	1	FALSE	FALSE	0.171885	-0.0866133	0.00166127	2.77956	NA	NA	NA	#VALUE!	0.175471	0.0995776	0.055535	1.25543	0.171766	-0.11237	0.0242267	1.61571
CDK1_NCKAP5L_S473_PhosphoSitePlus_prot	P06493_CDK1	Cyclin-dependent kinase 1	CMGC Ser/Thr protein kinase family	3	FALSE	FALSE	0.0742625	0.168451	0.00166774	2.77787	NA	NA	NA	#VALUE!	NA	NA	NA	#VALUE!	NA	NA	NA	#VALUE!
ATR_AKAP12_S732_PhosphoSitePlus_prot	Q13535_ATR	Serine/threonine-protein kinase ATR	Atypical: PI3/PI4-kinase family	2	FALSE	FALSE	0.139063	-0.234095	0.00172113	2.76419	0.0959877	-0.177668	0.196325	0.707024	NA	NA	NA	#VALUE!	NA	NA	NA	#VALUE!
ATM_GPS1_S474_PhosphoSitePlus_prot	Q13315_ATM	Serine-protein kinase ATM	Atypical: PI3/PI4-kinase family	1	FALSE	FALSE	0.16923	0.00649277	0.00177937	2.74973	0.239169	0.0516207	0.0326711	1.48584	0.0845482	-0.0183256	0.375313	0.425607	NA	NA	NA	#VALUE!
PDPK1_AKT2_T309_PhosphoSitePlus_prot	O15530_PDPK1	3-phosphoinositide-dependent protein kinase 1	AGC Ser/Thr protein kinase family	1	TRUE	TRUE	-0.00371795	0.443667	0.0018578	2.731	-0.0197512	0.347244	0.0445607	1.35105	0.0203319	0.588302	0.0424174	1.37246	NA	NA	NA	#VALUE!
PDPK1_AKT3_T305_PhosphoSitePlus_prot	O15530_PDPK1	3-phosphoinositide-dependent protein kinase 1	AGC Ser/Thr protein kinase family	1	TRUE	TRUE	-0.00371795	0.402931	0.0018578	2.731	-0.0197512	0.378009	0.021705	1.66344	0.0203319	0.440313	0.0757972	1.12035	NA	NA	NA	#VALUE!
CDK1_ZYX_T270_PhosphoNetworks_prot	P06493_CDK1	Cyclin-dependent kinase 1	CMGC Ser/Thr protein kinase family	0	FALSE	FALSE	0.0883565	0.123436	0.00196175	2.70736	0.0422495	0.0769052	0.48944	0.310301	0.044375	0.188665	0.0805412	1.09398	0.156242	0.126176	0.0159863	1.79625
CDK1_LMNA_S390_PhosphoSitePlus_prot	P06493_CDK1	Cyclin-dependent kinase 1	CMGC Ser/Thr protein kinase family	0	FALSE	FALSE	0.0883565	-0.0974027	0.00198963	2.70123	0.0422495	-0.123819	0.181208	0.741824	0.044375	-0.12482	0.166637	0.778228	0.156242	-0.057178	0.0105129	1.97828
PAK1_NF2_S518_PhosphoSitePlus_prot	Q13153_PAK1	Serine/threonine-protein kinase PAK 1	STE Ser/Thr protein kinase family	1	FALSE	FALSE	0.147138	0.0731437	0.00211157	2.67539	0.235071	0.0616916	0.00141664	2.84874	0.0529908	0.036042	0.635165	0.197114	NA	NA	NA	#VALUE!
PRKCI_BAD_S99_PhosphoSitePlus_prot	P41743_PRKCI	Protein kinase C iota type	AGC Ser/Thr protein kinase family	0	TRUE	FALSE	-0.0153005	0.172117	0.00212915	2.67179	-0.0462698	0.157089	0.0745039	1.12782	0.0208186	0.175089	0.148783	0.827446	-0.0204502	0.184174	0.207825	0.682302
PRKD1_BAD_S99_PhosphoSitePlus_prot	Q15139_PRKD1	Serine/threonine-protein kinase D1	CAMK Ser/Thr protein kinase family	0	FALSE	FALSE	-0.0145366	0.172117	0.00212915	2.67179	0.0137308	0.157089	0.186034	0.730408	-0.0173171	0.175089	0.0964153	1.01585	-0.0400236	0.184174	0.172103	0.764212
TBK1_HSPB1_S98_PhosphoNetworks_prot	Q9UHD2_TBK1	Serine/threonine-protein kinase TBK1	Other	1	FALSE	FALSE	0.150023	-0.114336	0.00219397	2.65877	0.145406	-0.157914	0.00639945	2.19386	0.102514	-0.143959	0.119387	0.923044	NA	NA	NA	#VALUE!
CDK2_DNM1L_S616_PhosphoSitePlus_prot	P24941_CDK2	Cyclin-dependent kinase 2	CMGC Ser/Thr protein kinase family	0	FALSE	TRUE	-0.0410467	0.169529	0.00220685	2.65623	-0.0189768	0.179069	0.0488668	1.31099	-0.00469242	0.184652	0.0146097	1.83536	-0.0994709	0.144865	0.0870344	1.06031
AKT1_PLCG1_S1248_PhosphoSitePlus_prot	P31749_AKT1	RAC-alpha serine/threonine-protein kinase	AGC Ser/Thr protein kinase family	0	TRUE	TRUE	0.0726591	0.0985317	0.0022162	2.65439	0.140528	0.0100111	0.0171827	1.76491	0.0597999	0.228561	0.00799713	2.09707	0.0273656	0.0783278	0.28001	0.552827
CDK1_PIK3C2A_S259_PhosphoSitePlus_prot	P06493_CDK1	Cyclin-dependent kinase 1	CMGC Ser/Thr protein kinase family	0	FALSE	FALSE	0.0883565	0.124186	0.00230159	2.63797	0.0422495	0.120424	0.264058	0.5783	0.044375	0.314992	0.0283281	1.54778	0.156242	0.0130878	0.0325404	1.48758
CDK5_ZYX_T270_PhosphoNetworks_prot	Q00535_CDK5	Cyclin-dependent-like kinase 5	CMGC Ser/Thr protein kinase family	0	FALSE	FALSE	-0.058126	0.123153	0.00232979	2.63268	-0.170183	0.0608971	0.00559895	2.25189	-0.0125884	0.182387	0.0243884	1.61282	0.00839356	0.126176	0.345026	0.462149
BMPR1A_PRKACB_T198_PhosphoNetworks_prot	P36894_BMPR1A	Bone morphogenetic protein receptor type-1A	TKL Ser/Thr protein kinase family	2	FALSE	FALSE	0.122766	-0.182648	0.00234253	2.63031	NA	NA	NA	#VALUE!	NA	NA	NA	#VALUE!	0.164238	-0.167375	0.0743438	1.12876
WNK1_ZYX_T270_PhosphoNetworks_prot	Q9H4A3_WNK1	Serine/threonine-protein kinase WNK1	Other	0	FALSE	FALSE	-0.0542217	0.123153	0.00237456	2.62442	-0.0760012	0.0608971	0.295173	0.529924	-0.0312194	0.182387	0.0177062	1.75188	-0.0554444	0.126176	0.170672	0.767837
CDK1_MAP4_S696_PhosphoSitePlus_prot	P06493_CDK1	Cyclin-dependent kinase 1	CMGC Ser/Thr protein kinase family	0	FALSE	FALSE	0.0883565	-0.120108	0.00237903	2.6236	0.0422495	0.0328397	0.649504	0.187418	0.044375	-0.128224	0.0793716	1.10033	0.156242	-0.252892	0	10
PAK1_CTTN_S418_PhosphoSitePlus_prot	Q13153_PAK1	Serine/threonine-protein kinase PAK 1	STE Ser/Thr protein kinase family	1	FALSE	FALSE	0.145783	0.0654113	0.00250071	2.60194	0.22072	0.123311	0.0369147	1.4328	0.0502955	0.019125	0.874772	0.0581049	NA	NA	NA	#VALUE!
CDK1_RCC1_S11_PhosphoSitePlus_prot	P06493_CDK1	Cyclin-dependent kinase 1	CMGC Ser/Thr protein kinase family	0	FALSE	FALSE	0.0883565	-0.0893754	0.00264713	2.57722	0.0422495	-0.10875	0.17601	0.754462	0.044375	-0.0675021	0.34652	0.460272	0.156242	-0.0850621	0.0105568	1.97647
ULK3_ZYX_S281_PhosphoNetworks_prot	Q6PHR2_ULK3	Serine/threonine-protein kinase ULK3	Other	0	FALSE	FALSE	0.129099	-0.000198726	0.00269323	2.56973	0.16002	-0.0141404	0.109076	0.962272	0.128077	0.0909102	0.118798	0.92519	0.0992005	-0.0773659	0.155626	0.807919
MAPK3_DNM1L_S616_PhosphoSitePlus_prot	P27361_MAPK3	Mitogen-activated protein kinase 3	CMGC Ser/Thr protein kinase family	0	TRUE	TRUE	0.00423067	0.169529	0.00274904	2.56082	-0.0124938	0.179069	0.0488668	1.31099	0.00512152	0.184652	0.0359464	1.44434	0.0200643	0.144865	0.0512923	1.28995
AKT1_PDCD4_S457_PhosphoSitePlus_prot	P31749_AKT1	RAC-alpha serine/threonine-protein kinase	AGC Ser/Thr protein kinase family	0	TRUE	TRUE	0.0598061	0.134161	0.00278971	2.55444	0.105617	0.2023	0.0153436	1.81407	0.0464357	0.215834	0.024459	1.61156	0.0273656	-0.0156511	0.412004	0.385098
PRKACA_BAD_S99_PhosphoSitePlus_PhosphoNetworks_prot	P17612_PRKACA	cAMP-dependent protein kinase catalytic subunit alpha	AGC Ser/Thr protein kinase family	0	TRUE	FALSE	0.000119477	0.172117	0.00293226	2.5328	0.0406516	0.157089	0.171664	0.765321	-0.0824756	0.175089	0.0234335	1.63016	0.0421824	0.184174	0.0628844	1.20146
RPS6KA3_BAD_S99_PhosphoSitePlus_prot	P51812_RPS6KA3	Ribosomal protein S6 kinase alpha-3	AGC Ser/Thr protein kinase family	0	FALSE	FALSE	-0.0087369	0.172117	0.00298791	2.52463	-0.0279265	0.157089	0.0709261	1.14919	-0.0227338	0.175089	0.101748	0.992476	0.0244496	0.184174	0.0831462	1.08016
CDK1_NUCKS1_S181_PhosphoSitePlus_prot	P06493_CDK1	Cyclin-dependent kinase 1	CMGC Ser/Thr protein kinase family	0	FALSE	FALSE	0.0883565	-0.0884846	0.00299399	2.52375	0.0422495	-0.0899198	0.237579	0.624192	0.044375	-0.147175	0.145318	0.837679	0.156242	-0.0519787	0.0105568	1.97647
MAPK7_TRIM28_S594_PhosphoNetworks_prot	Q13164_MAPK7	Mitogen-activated protein kinase 7	CMGC Ser/Thr protein kinase family	1	FALSE	FALSE	0.084836	-0.0995882	0.00301014	2.52141	NA	NA	NA	#VALUE!	0.117996	-0.00621341	0.0452701	1.34419	0.0744281	-0.169475	0.145606	0.83682
PAK1_PPP1R13L_S187_PhosphoNetworks_prot	Q13153_PAK1	Serine/threonine-protein kinase PAK 1	STE Ser/Thr protein kinase family	1	FALSE	FALSE	0.142872	0.0681753	0.00301631	2.52052	0.285245	0.0194967	0.0191495	1.71784	NA	NA	NA	#VALUE!	0.0541269	0.0417851	0.656116	0.183019
PRKCA_VIM_S7_PhosphoSitePlus_prot	P17252_PRKCA	Protein kinase C alpha type	AGC Ser/Thr protein kinase family	2	FALSE	TRUE	-0.0883735	0.187082	0.00302855	2.51877	NA	NA	NA	#VALUE!	-0.0666694	0.178748	0.00562084	2.2502	NA	NA	NA	#VALUE!
RIPK2_CRK_S125_PhosphoNetworks_prot	O43353_RIPK2	Receptor-interacting serine/threonine-protein kinase 2	TKL Ser/Thr protein kinase family	0	FALSE	FALSE	0.0848769	0.0428941	0.00317142	2.49875	0.147903	0.152965	0.0270523	1.5678	0.0255073	0.0201887	0.712251	0.147367	0.0812207	-0.0444717	0.0819948	1.08621
CDK1_CD3EAP_S285_PhosphoSitePlus_prot	P06493_CDK1	Cyclin-dependent kinase 1	CMGC Ser/Thr protein kinase family	1	FALSE	FALSE	0.0885536	0.155084	0.00330794	2.48044	0.0422495	0.153395	0.318929	0.496306	0.044375	0.176089	0.101464	0.993686	NA	NA	NA	#VALUE!
CDK1_SLC9A3R1_S280_PhosphoSitePlus_prot	P06493_CDK1	Cyclin-dependent kinase 1	CMGC Ser/Thr protein kinase family	0	FALSE	FALSE	0.0883565	0.0965338	0.0033318	2.47732	0.0422495	0.13638	0.302384	0.519441	0.044375	0.079582	0.412423	0.384657	0.156242	0.0708433	0.0155475	1.80834
CDK1_EIF4G1_S1231_PhosphoSitePlus_prot	P06493_CDK1	Cyclin-dependent kinase 1	CMGC Ser/Thr protein kinase family	0	FALSE	FALSE	0.0883565	0.169688	0.00333742	2.47659	0.0422495	0.137399	0.318929	0.496306	0.044375	0.262976	0.0266719	1.57395	0.156242	0.142776	0.00446776	2.34991
TBK1_RPS6KB1_S447_PhosphoSitePlus_prot	Q9UHD2_TBK1	Serine/threonine-protein kinase TBK1	Other	0	FALSE	FALSE	0.12846	0.00958999	0.00334748	2.47528	0.145406	0.109075	0.0182804	1.73801	0.102514	0.0199425	0.226463	0.645002	0.137462	-0.100248	0.0107112	1.97016
RIPK2_PRKCD_S304_PhosphoNetworks_prot	O43353_RIPK2	Receptor-interacting serine/threonine-protein kinase 2	TKL Ser/Thr protein kinase family	0	FALSE	FALSE	0.0848769	0.018543	0.00336079	2.47356	0.147903	0.0418561	0.0408988	1.38829	0.0255073	-0.0232651	0.473673	0.324521	0.0812207	0.037038	0.146885	0.833022
GSK3B_DES_S28_PhosphoSitePlus_prot	P49841_GSK3B	Glycogen synthase kinase-3 beta	CMGC Ser/Thr protein kinase family	0	TRUE	TRUE	-0.0728516	0.178523	0.00336731	2.47272	-0.0416358	0.152095	0.577627	0.238352	-0.056382	0.368474	0.012428	1.9056	-0.120537	0.0149992	0.0317805	1.49784
PAK1_VIM_S73_PhosphoNetworks_prot	Q13153_PAK1	Serine/threonine-protein kinase PAK 1	STE Ser/Thr protein kinase family	0	FALSE	FALSE	0.114063	-0.0848411	0.00355825	2.44876	0.235071	0.0400831	0.00155517	2.80822	0.0529908	-0.146731	0.19034	0.720471	0.0541269	-0.147875	0.404506	0.393075
AKT1_CTNNB1_S552_PhosphoSitePlus_prot	P31749_AKT1	RAC-alpha serine/threonine-protein kinase	AGC Ser/Thr protein kinase family	1	TRUE	TRUE	0.102855	0.0165385	0.00360924	2.44258	0.140528	-0.0654924	0.00954735	2.02012	0.0597999	0.110288	0.295133	0.529982	NA	NA	NA	#VALUE!
PXK_PRKD2_S710_PhosphoNetworks_prot	Q7Z7A4_PXK	PX domain-containing protein kinase-like protein	Other	0	FALSE	FALSE	0.0695441	0.133208	0.00375137	2.42581	0.0974708	0.10259	0.098564	1.00628	-0.00159489	0.0165793	1	-4.34295e-11	0.0870935	0.23074	0.0284235	1.54632
CDK1_LMNB1_S393_PhosphoSitePlus_prot	P06493_CDK1	Cyclin-dependent kinase 1	CMGC Ser/Thr protein kinase family	0	FALSE	FALSE	0.0883565	-0.0818295	0.00392319	2.40636	0.0422495	-0.0139373	0.556461	0.254565	0.044375	-0.047521	0.346226	0.46064	0.156242	-0.163518	0.0022757	2.64288
PAK1_ZCCHC8_T479_PhosphoNetworks_prot	Q13153_PAK1	Serine/threonine-protein kinase PAK 1	STE Ser/Thr protein kinase family	0	FALSE	FALSE	0.114063	-0.00348447	0.00397025	2.40118	0.235071	0.0312009	0.000474575	3.3237	0.0529908	-0.0358665	0.422747	0.37392	0.0541269	-0.00578775	0.661241	0.17964
VRK1_XRCC1_S241_PhosphoNetworks_prot	Q99986_VRK1	Serine/threonine-protein kinase VRK1	CK1 Ser/Thr protein kinase family	1	FALSE	FALSE	-0.0902452	-0.043661	0.00407327	2.39006	-0.10362	0.0071058	0.257626	0.589011	-0.0716006	-0.069846	0.142996	0.844678	NA	NA	NA	#VALUE!
ATR_TRIM28_S473_PhosphoSitePlus_prot	Q13535_ATR	Serine/threonine-protein kinase ATR	Atypical: PI3/PI4-kinase family	1	FALSE	FALSE	0.13432	0.0856404	0.00415447	2.38148	0.106717	0.210055	0.113194	0.946176	0.0890254	0.0555855	0.523154	0.281371	NA	NA	NA	#VALUE!
PRKD3_PRKD1_S742_PhosphoSitePlus_prot	O94806_PRKD3	Serine/threonine-protein kinase D3	CAMK Ser/Thr protein kinase family	1	FALSE	FALSE	0.121877	-0.0817431	0.00421879	2.37481	NA	NA	NA	#VALUE!	0.153118	-0.192616	0.0642825	1.19191	0.114201	-0.0208757	0.123299	0.909042
MAPK7_MAPK7_S731_PhosphoSitePlus_prot	Q13164_MAPK7	Mitogen-activated protein kinase 7	CMGC Ser/Thr protein kinase family	2	FALSE	FALSE	0.102338	0.0671764	0.00425347	2.37126	NA	NA	NA	#VALUE!	0.117996	0.0233661	0.0619086	1.20825	NA	NA	NA	#VALUE!
CDK4_SPAG7_S158_PhosphoNetworks_prot	P11802_CDK4	Cyclin-dependent kinase 4	CMGC Ser/Thr protein kinase family	2	FALSE	TRUE	0.110975	0.0223519	0.00432416	2.3641	0.132779	-0.0307652	0.0156214	1.80628	NA	NA	NA	#VALUE!	NA	NA	NA	#VALUE!
ULK3_ULK3_S464_PhosphoSitePlus_prot	Q6PHR2_ULK3	Serine/threonine-protein kinase ULK3	Other	1	FALSE	FALSE	0.15714	0.00109695	0.00439771	2.35677	0.184921	0.0210608	0.025089	1.60052	0.197032	-0.0240329	0.261769	0.582082	NA	NA	NA	#VALUE!
CDK7_ZYX_S267_PhosphoNetworks_prot	P50613_CDK7	Cyclin-dependent kinase 7	CMGC Ser/Thr protein kinase family	1	FALSE	FALSE	0.12205	0.123851	0.0045741	2.33969	NA	NA	NA	#VALUE!	0.0954127	0.200354	0.0617774	1.20917	0.162277	0.0618671	0.162021	0.790428
CSNK2A1_HSP90AA1_S263_PhosphoSitePlus_prot	P68400_CSNK2A1	Casein kinase II subunit alpha	Other	0	FALSE	FALSE	0.0154916	-0.133605	0.00459443	2.33777	0.00713783	-0.133903	0.152828	0.815797	0.0313644	-0.169086	0.0782579	1.10647	0.00797268	-0.0978268	0.351546	0.454018
CDK1_CTTN_S405_PhosphoSitePlus_prot	P06493_CDK1	Cyclin-dependent kinase 1	CMGC Ser/Thr protein kinase family	0	FALSE	FALSE	0.0883565	0.0942801	0.00474187	2.32405	0.0422495	0.215158	0.11541	0.937757	0.044375	0.0675762	0.462443	0.334942	0.156242	0.00151239	0.0253283	1.59639
PAK1_CTTN_S405_PhosphoSitePlus_prot	Q13153_PAK1	Serine/threonine-protein kinase PAK 1	STE Ser/Thr protein kinase family	0	FALSE	FALSE	0.114063	0.0891924	0.00478659	2.31997	0.235071	0.195315	1.72639e-05	4.76286	0.0529908	0.0707496	0.280025	0.552803	0.0541269	0.00151239	0.654984	0.18377
PRKCA_LRP1_S4520_PhosphoSitePlus_prot	P17252_PRKCA	Protein kinase C alpha type	AGC Ser/Thr protein kinase family	0	FALSE	TRUE	-0.0474816	-0.158014	0.0047996	2.3188	-0.0277788	-0.223809	0.0638733	1.19468	-0.0666694	-0.143657	0.0354385	1.45053	-0.0479967	-0.106575	0.320689	0.493916
PAK1_NFATC4_S289_PhosphoNetworks_prot	Q13153_PAK1	Serine/threonine-protein kinase PAK 1	STE Ser/Thr protein kinase family	0	FALSE	FALSE	0.114063	0.000675338	0.00497601	2.30312	0.235071	-0.0290693	0.00148153	2.82929	0.0529908	0.0812644	0.387082	0.412197	0.0541269	-0.0501691	0.50528	0.296468
PRKAA1_SNX17_S437_PhosphoSitePlus_prot	Q13131_PRKAA1	5'-AMP-activated protein kinase catalytic subunit alpha-1	CAMK Ser/Thr protein kinase family	0	TRUE	TRUE	-0.0369718	-0.184062	0.00515669	2.28763	-0.0401253	-0.203956	0.119436	0.922867	-0.0334689	-0.140518	0.27525	0.560272	-0.0373212	-0.207714	0.0876885	1.05706
CDK7_SMARCC2_S283_PhosphoNetworks_prot	P50613_CDK7	Cyclin-dependent kinase 7	CMGC Ser/Thr protein kinase family	0	FALSE	FALSE	0.0977063	-0.113055	0.00528934	2.2766	0.0354292	-0.103808	0.265004	0.576747	0.0954127	-0.11583	0.0739033	1.13134	0.162277	-0.119526	0.0316081	1.5002
MAPKAPK5_ZYX_T270_PhosphoNetworks_prot	Q8IW41_MAPKAPK5	MAP kinase-activated protein kinase 5	CAMK Ser/Thr protein kinase family	2	FALSE	FALSE	-0.132261	0.124698	0.0054295	2.26524	NA	NA	NA	#VALUE!	NA	NA	NA	#VALUE!	-0.164536	0.126176	0.0068266	2.1658
AKT1_BABAM1_S29_PhosphoSitePlus_prot	P31749_AKT1	RAC-alpha serine/threonine-protein kinase	AGC Ser/Thr protein kinase family	0	TRUE	TRUE	0.0598061	0.151612	0.00545554	2.26316	0.105617	0.270029	0.00474767	2.32352	0.0464357	0.0795223	0.299713	0.523294	0.0273656	0.105283	0.295748	0.529079
AKT1_EPHA2_S897_PhosphoSitePlus_prot	P31749_AKT1	RAC-alpha serine/threonine-protein kinase	AGC Ser/Thr protein kinase family	2	TRUE	TRUE	0.0688358	0.228271	0.00545554	2.26316	NA	NA	NA	#VALUE!	0.0597999	0.305211	0.0350486	1.45533	NA	NA	NA	#VALUE!
CDK7_ZYX_T270_PhosphoNetworks_prot	P50613_CDK7	Cyclin-dependent kinase 7	CMGC Ser/Thr protein kinase family	0	FALSE	FALSE	0.0977063	0.123153	0.00545947	2.26285	0.0354292	0.0608971	0.717554	0.144146	0.0954127	0.182387	0.00528718	2.27678	0.162277	0.126176	0.138432	0.858765
PKN1_EIF4B_S597_PhosphoNetworks_prot	Q16512_PKN1	Serine/threonine-protein kinase N1	AGC Ser/Thr protein kinase family	0	FALSE	TRUE	-0.0680201	-0.0379914	0.00563513	2.2491	-0.0521551	-0.13136	0.243085	0.614241	-0.0579418	-0.0445121	0.072421	1.14014	-0.0939635	0.0618982	0.00346141	2.46075
ROCK1_SCRIB_S1508_PhosphoSitePlus_prot	Q13464_ROCK1	Rho-associated protein kinase 1	AGC Ser/Thr protein kinase family	1	FALSE	FALSE	-0.0811055	0.102212	0.00570243	2.24394	NA	NA	NA	#VALUE!	-0.101993	0.0908535	0.0116028	1.93544	-0.073028	0.17458	0.00380361	2.4198
CDK1_PTPN1_S386_PhosphoSitePlus_prot	P06493_CDK1	Cyclin-dependent kinase 1	CMGC Ser/Thr protein kinase family	2	FALSE	FALSE	0.130363	-0.0866884	0.00575427	2.24001	NA	NA	NA	#VALUE!	NA	NA	NA	#VALUE!	0.156242	-0.132662	0.00514908	2.28827
CDK1_TP53BP1_S1678_PhosphoSitePlus_prot	P06493_CDK1	Cyclin-dependent kinase 1	CMGC Ser/Thr protein kinase family	0	FALSE	FALSE	0.0883565	-0.0488799	0.00594717	2.22569	0.0422495	-0.0351784	0.476036	0.32236	0.044375	-0.0726126	0.269161	0.569987	0.156242	-0.0469717	0.0147261	1.83191
MAPK9_EIF4ENIF1_S587_PhosphoNetworks_prot	P45984_MAPK9	Mitogen-activated protein kinase 9	CMGC Ser/Thr protein kinase family	1	TRUE	FALSE	-0.062857	0.144628	0.00600934	2.22117	NA	NA	NA	#VALUE!	-0.0731013	0.216642	0.0754067	1.12259	-0.0554177	0.0833252	0.477213	0.321288
CDK6_ZYX_S344_PhosphoNetworks_prot	Q00534_CDK6	Cyclin-dependent kinase 6	CMGC Ser/Thr protein kinase family	0	FALSE	TRUE	-0.00680151	0.185172	0.00608742	2.21557	-0.013155	0.262419	0.0445607	1.35105	-0.0134024	0.254572	0.0195758	1.70828	0.00615286	0.0385243	0.820225	0.0860671
CDK1_USP24_S2047_PhosphoSitePlus_prot	P06493_CDK1	Cyclin-dependent kinase 1	CMGC Ser/Thr protein kinase family	0	FALSE	FALSE	0.0883565	-0.0709856	0.00624754	2.20429	0.0422495	-0.0168148	0.537072	0.269967	0.044375	-0.129966	0.207404	0.683183	0.156242	-0.0843513	0.00779844	2.10799
CDK16_CDKN1B_S10_PhosphoSitePlus_prot	Q00536_CDK16	Cyclin-dependent kinase 16	CMGC Ser/Thr protein kinase family	2	FALSE	FALSE	0.0488103	-0.303405	0.00648839	2.18786	0.070086	-0.290798	0.0834942	1.07834	NA	NA	NA	#VALUE!	NA	NA	NA	#VALUE!
ATR_SUN2_S12_PhosphoSitePlus_prot	Q13535_ATR	Serine/threonine-protein kinase ATR	Atypical: PI3/PI4-kinase family	1	FALSE	FALSE	0.13432	-0.0479584	0.00673387	2.17173	0.106717	-0.0109735	0.311651	0.506331	0.0890254	-0.0216466	0.394264	0.404213	NA	NA	NA	#VALUE!
JAK1_STAT1_Y701_PhosphoSitePlus_prot	P23458_JAK1	Tyrosine-protein kinase JAK1	Tyr protein kinase family	3	FALSE	TRUE	0.0550011	-0.438795	0.00675454	2.1704	NA	NA	NA	#VALUE!	NA	NA	NA	#VALUE!	NA	NA	NA	#VALUE!
CDK1_U2AF2_S79_PhosphoSitePlus_prot	P06493_CDK1	Cyclin-dependent kinase 1	CMGC Ser/Thr protein kinase family	0	FALSE	FALSE	0.0883565	-0.0670097	0.00698758	2.15567	0.0422495	-0.0910034	0.206882	0.684277	0.044375	-0.0380093	0.468983	0.328843	0.156242	-0.0628155	0.00979761	2.00888
CDK4_LIG1_T183_PhosphoNetworks_prot	P11802_CDK4	Cyclin-dependent kinase 4	CMGC Ser/Thr protein kinase family	2	FALSE	TRUE	0.110975	-0.0435027	0.0073727	2.13237	0.132779	-0.0532109	0.00925068	2.03383	NA	NA	NA	#VALUE!	NA	NA	NA	#VALUE!
ROCK2_DAB2_S723_PhosphoSitePlus_prot	O75116_ROCK2	Rho-associated protein kinase 2	AGC Ser/Thr protein kinase family	0	FALSE	FALSE	-0.0506879	0.0962865	0.00740722	2.13035	-0.0425541	0.15818	0.0425084	1.37153	-0.0402159	0.0677424	0.455499	0.341513	-0.0692937	0.0629374	0.137968	0.860221
CDK1_RB1_S807_PhosphoSitePlus_prot	P06493_CDK1	Cyclin-dependent kinase 1	CMGC Ser/Thr protein kinase family	0	FALSE	FALSE	0.0883565	-0.13028	0.00745456	2.12758	0.0422495	-0.188946	0.216415	0.664713	0.044375	-0.192695	0.022473	1.64834	0.156242	-0.0400334	0.0214041	1.6695
CDK5_ETS1_T38_PhosphoNetworks_prot	Q00535_CDK5	Cyclin-dependent-like kinase 5	CMGC Ser/Thr protein kinase family	2	FALSE	FALSE	-0.132689	0.183708	0.00747491	2.12639	-0.184798	0.251422	0.00701032	2.15426	NA	NA	NA	#VALUE!	NA	NA	NA	#VALUE!
MAPK1_GORASP2_T225_PhosphoSitePlus_prot	P28482_MAPK1	Mitogen-activated protein kinase 1	CMGC Ser/Thr protein kinase family	0	TRUE	TRUE	-0.0144611	0.156449	0.00747585	2.12634	-0.0445687	0.224746	0.00847799	2.07171	-0.0328287	0.153001	0.243457	0.613578	0.0340141	0.0916014	0.195567	0.708704
PAK1_PGAM1_S118_PhosphoSitePlus_PhosphoNetworks_prot	Q13153_PAK1	Serine/threonine-protein kinase PAK 1	STE Ser/Thr protein kinase family	0	FALSE	FALSE	0.114063	-0.022523	0.00748121	2.12603	0.235071	-0.0910655	0.0014749	2.83124	0.0529908	-0.0269138	0.468983	0.328843	0.0541269	0.0504102	0.615121	0.21104
MAPKAPK2_RTN4_S107_PhosphoSitePlus_prot	P49137_MAPKAPK2	MAP kinase-activated protein kinase 2	CAMK Ser/Thr protein kinase family	0	FALSE	FALSE	-0.00604027	0.262124	0.00772216	2.11226	0.0477025	0.259394	0.233279	0.632124	0.0250946	0.432314	0.0721726	1.14163	-0.0909179	0.0946622	0.0159647	1.79684
AKT1_PRKCD_T43_PhosphoNetworks_prot	P31749_AKT1	RAC-alpha serine/threonine-protein kinase	AGC Ser/Thr protein kinase family	1	TRUE	TRUE	0.0982383	-0.131391	0.00776808	2.10969	0.140528	-0.00820602	0.0095822	2.01853	0.0597999	-0.453531	0.0747419	1.12644	NA	NA	NA	#VALUE!
PRKACA_LRP1_S4520_PhosphoSitePlus_prot	P17612_PRKACA	cAMP-dependent protein kinase catalytic subunit alpha	AGC Ser/Thr protein kinase family	0	TRUE	FALSE	0.000119477	-0.158014	0.00782698	2.10641	0.0406516	-0.223809	0.035253	1.4528	-0.0824756	-0.143657	0.0356537	1.4479	0.0421824	-0.106575	0.189011	0.723513
PAK1_PPP1R13L_S526_PhosphoNetworks_prot	Q13153_PAK1	Serine/threonine-protein kinase PAK 1	STE Ser/Thr protein kinase family	0	FALSE	FALSE	0.114063	-0.0150224	0.00792556	2.10097	0.235071	0.0386568	0.0130978	1.8828	0.0529908	0.0404654	0.529172	0.276403	0.0541269	-0.124189	0.451406	0.345433
PAK1_RAF1_S43_PhosphoNetworks_prot	Q13153_PAK1	Serine/threonine-protein kinase PAK 1	STE Ser/Thr protein kinase family	0	FALSE	FALSE	0.114063	-0.0099969	0.00792556	2.10097	0.235071	0.0754351	0.000827137	3.08242	0.0529908	-0.0920848	0.166637	0.778228	0.0541269	-0.013341	0.65574	0.183269
MAPK3_STMN1_S38_PhosphoSitePlus_prot	P27361_MAPK3	Mitogen-activated protein kinase 3	CMGC Ser/Thr protein kinase family	0	TRUE	TRUE	0.00423067	0.195456	0.00805171	2.09411	-0.0124938	0.250423	0.0836736	1.07741	0.00512152	0.154342	0.270509	0.567818	0.0200643	0.181603	0.034134	1.46681
PAK1_STMN1_S63_PhosphoNetworks_prot	Q13153_PAK1	Serine/threonine-protein kinase PAK 1	STE Ser/Thr protein kinase family	0	FALSE	FALSE	0.114063	-0.0295533	0.00833729	2.07898	0.235071	0.00653302	0.00167266	2.77659	0.0529908	-0.0449867	0.362864	0.440256	0.0541269	-0.0502062	0.536019	0.27082
GSK3B_DPYSL2_T509_PhosphoSitePlus_prot	P49841_GSK3B	Glycogen synthase kinase-3 beta	CMGC Ser/Thr protein kinase family	0	TRUE	TRUE	-0.0728516	-0.0720152	0.00837314	2.07711	-0.0416358	-0.00451718	0.548844	0.260551	-0.056382	-0.132901	0.0315605	1.50086	-0.120537	-0.0786276	0.0286268	1.54323
AKT1_PRKACA_T198_PhosphoNetworks_prot	P31749_AKT1	RAC-alpha serine/threonine-protein kinase	AGC Ser/Thr protein kinase family	0	TRUE	TRUE	0.0726591	-0.129848	0.00857248	2.06689	0.140528	-0.0942204	0.0137206	1.86263	0.0597999	-0.222215	0.117256	0.930867	0.0273656	-0.0936937	0.265686	0.575632
PRKD2_PRKD2_S876_PhosphoSitePlus_prot	Q9BZL6_PRKD2	Serine/threonine-protein kinase D2	CAMK Ser/Thr protein kinase family	2	FALSE	FALSE	0.12775	-0.0279107	0.00859276	2.06587	NA	NA	NA	#VALUE!	NA	NA	NA	#VALUE!	0.0984649	0.0346525	0.228909	0.640338
CDK7_EIF4B_S93_PhosphoNetworks_prot	P50613_CDK7	Cyclin-dependent kinase 7	CMGC Ser/Thr protein kinase family	1	FALSE	FALSE	0.161409	-0.0108138	0.00870201	2.06038	NA	NA	NA	#VALUE!	0.120887	-0.0543656	0.27526	0.560256	0.162277	-0.00203576	0.131107	0.882374
CDK1_ZYX_S267_PhosphoNetworks_prot	P06493_CDK1	Cyclin-dependent kinase 1	CMGC Ser/Thr protein kinase family	1	FALSE	FALSE	0.0907943	0.0940193	0.00871307	2.05983	NA	NA	NA	#VALUE!	0.044375	0.168618	0.263801	0.578723	0.156242	0.0618671	0.0146419	1.8344
SRPK1_RBM4_S309_PhosphoSitePlus_prot	Q96SB4_SRPK1	SRSF protein kinase 1	CMGC Ser/Thr protein kinase family	2	FALSE	FALSE	-0.172922	-0.107299	0.00884492	2.05331	-0.21165	-0.131009	0.0241402	1.61726	NA	NA	NA	#VALUE!	NA	NA	NA	#VALUE!
GSK3B_SMARCC2_S302_PhosphoNetworks_prot	P49841_GSK3B	Glycogen synthase kinase-3 beta	CMGC Ser/Thr protein kinase family	0	TRUE	TRUE	-0.0728516	-0.0241892	0.00888444	2.05137	-0.0416358	-0.0158395	0.513754	0.289245	-0.056382	-0.0679613	0.0848866	1.07116	-0.120537	0.0112331	0.040895	1.38833
MAPK1_ETS1_T38_PhosphoSitePlus_prot	P28482_MAPK1	Mitogen-activated protein kinase 1	CMGC Ser/Thr protein kinase family	2	TRUE	TRUE	-0.0527449	0.183708	0.00897634	2.0469	-0.0492834	0.251422	0.0305841	1.5145	NA	NA	NA	#VALUE!	NA	NA	NA	#VALUE!
AKT1_TSC2_T1462_PhosphoSitePlus_prot	P31749_AKT1	RAC-alpha serine/threonine-protein kinase	AGC Ser/Thr protein kinase family	2	TRUE	TRUE	0.132176	0.0137267	0.00952951	2.02093	0.15378	-0.0181191	0.0167207	1.77675	NA	NA	NA	#VALUE!	NA	NA	NA	#VALUE!
CDK1_EIF4G2_T508_PhosphoSitePlus_prot	P06493_CDK1	Cyclin-dependent kinase 1	CMGC Ser/Thr protein kinase family	0	FALSE	FALSE	0.0883565	-0.0481578	0.00965346	2.01532	0.0422495	-0.146522	0.125748	0.900499	0.044375	-0.0483513	0.422747	0.37392	0.156242	0.0404857	0.0178926	1.74733
BMPR1A_PRKCD_T43_PhosphoNetworks_prot	P36894_BMPR1A	Bone morphogenetic protein receptor type-1A	TKL Ser/Thr protein kinase family	3	FALSE	FALSE	0.153736	-0.147495	0.00967998	2.01413	NA	NA	NA	#VALUE!	NA	NA	NA	#VALUE!	NA	NA	NA	#VALUE!
CDK1_CDKN1A_S130_PhosphoSitePlus_prot	P06493_CDK1	Cyclin-dependent kinase 1	CMGC Ser/Thr protein kinase family	2	FALSE	FALSE	0.130363	-0.0596553	0.00977415	2.00992	NA	NA	NA	#VALUE!	NA	NA	NA	#VALUE!	0.156242	0.0137348	0.0250717	1.60082
CDK1_SIRT2_S368_PhosphoSitePlus_prot	P06493_CDK1	Cyclin-dependent kinase 1	CMGC Ser/Thr protein kinase family	0	FALSE	FALSE	0.0883565	-0.0712872	0.00980553	2.00853	0.0422495	-0.184792	0.257653	0.588964	0.044375	0.116779	0.385294	0.414208	0.156242	-0.0819729	0.0147261	1.83191
CDK1_OGFR_S378_PhosphoSitePlus_prot	P06493_CDK1	Cyclin-dependent kinase 1	CMGC Ser/Thr protein kinase family	0	FALSE	FALSE	0.0883565	-0.0334658	0.00981925	2.00792	0.0422495	-0.0261721	0.53995	0.267646	0.044375	-0.0237897	0.444267	0.352356	0.156242	-0.0458358	0.0189956	1.72135
CDK1_RSF1_S1375_PhosphoSitePlus_prot	P06493_CDK1	Cyclin-dependent kinase 1	CMGC Ser/Thr protein kinase family	0	FALSE	FALSE	0.0883565	-0.0549689	0.00981925	2.00792	0.0422495	-0.184147	0.109855	0.959182	0.044375	-0.30584	0.0736648	1.13274	0.156242	0.211814	0.00498559	2.30228
CDK1_PALLD_S641_PhosphoSitePlus_prot	P06493_CDK1	Cyclin-dependent kinase 1	CMGC Ser/Thr protein kinase family	0	FALSE	FALSE	0.0883565	0.0829964	0.009842	2.00692	0.0422495	0.0842055	0.48944	0.310301	0.044375	0.0779107	0.307718	0.511847	0.156242	0.0849596	0.0146419	1.8344
CDK1_UIMC1_S677_PhosphoSitePlus_prot	P06493_CDK1	Cyclin-dependent kinase 1	CMGC Ser/Thr protein kinase family	0	FALSE	FALSE	0.0883565	-0.0628583	0.0100292	1.99873	0.0422495	-0.0752223	0.342046	0.465915	0.044375	-0.151768	0.142562	0.845997	0.156242	0.00161485	0.0253283	1.59639
ROCK1_SCRIB_S1378_PhosphoSitePlus_prot	Q13464_ROCK1	Rho-associated protein kinase 1	AGC Ser/Thr protein kinase family	1	FALSE	FALSE	-0.0726423	0.0675065	0.0102014	1.99134	NA	NA	NA	#VALUE!	-0.0922953	-0.0732415	0.0692807	1.15939	-0.073028	0.130554	0.111562	0.952486
GSK3B_RPTOR_S863_PhosphoSitePlus_prot	P49841_GSK3B	Glycogen synthase kinase-3 beta	CMGC Ser/Thr protein kinase family	0	TRUE	TRUE	-0.0728516	-0.0251572	0.0103112	1.98669	-0.0416358	-0.123269	0.179934	0.744887	-0.056382	-0.0309538	0.163431	0.786667	-0.120537	0.0787511	0.021271	1.67221
CDK1_NUP50_S221_PhosphoSitePlus_prot	P06493_CDK1	Cyclin-dependent kinase 1	CMGC Ser/Thr protein kinase family	3	FALSE	FALSE	0.0742625	-0.246046	0.0103122	1.98665	NA	NA	NA	#VALUE!	NA	NA	NA	#VALUE!	NA	NA	NA	#VALUE!
MAPK3_GORASP2_T225_PhosphoSitePlus_prot	P27361_MAPK3	Mitogen-activated protein kinase 3	CMGC Ser/Thr protein kinase family	0	TRUE	TRUE	0.00423067	0.156449	0.0104773	1.97975	-0.0124938	0.224746	0.0240095	1.61962	0.00512152	0.153001	0.278812	0.554689	0.0200643	0.0916014	0.206554	0.684966
CDK7_XRCC1_S241_PhosphoNetworks_prot	P50613_CDK7	Cyclin-dependent kinase 7	CMGC Ser/Thr protein kinase family	1	FALSE	FALSE	0.128275	-0.043661	0.0105444	1.97698	0.0354292	0.0071058	0.82222	0.0850118	0.0954127	-0.069846	0.242242	0.61575	NA	NA	NA	#VALUE!
CDK1_PPP1CA_T320_PhosphoSitePlus_prot	P06493_CDK1	Cyclin-dependent kinase 1	CMGC Ser/Thr protein kinase family	1	FALSE	FALSE	0.0952065	-0.105071	0.0106135	1.97414	0.056339	-0.0541027	0.370527	0.43118	NA	NA	NA	#VALUE!	0.156242	-0.135332	0.0111806	1.95153
MAPK7_ETS1_T38_PhosphoSitePlus_PhosphoNetworks_prot	Q13164_MAPK7	Mitogen-activated protein kinase 7	CMGC Ser/Thr protein kinase family	2	FALSE	FALSE	0.0674075	0.183708	0.01067	1.97183	0.0388144	0.251422	0.0629754	1.20083	NA	NA	NA	#VALUE!	NA	NA	NA	#VALUE!
PRKDC_XRCC6_S27_PhosphoSitePlus_prot	P78527_PRKDC	DNA-dependent protein kinase catalytic subunit	Atypical: PI3/PI4-kinase family	0	FALSE	FALSE	-0.0489978	-0.0805011	0.0107197	1.96982	-0.0472854	-0.112899	0.172436	0.763373	-0.0587119	-0.081358	0.070902	1.14934	-0.0447105	-0.0508288	0.414063	0.382934
PAK1_ARHGEF2_S886_PhosphoSitePlus_prot	Q13153_PAK1	Serine/threonine-protein kinase PAK 1	STE Ser/Thr protein kinase family	0	FALSE	FALSE	0.114063	0.0160374	0.0108137	1.96603	0.235071	0.0666062	0.00101421	2.99387	0.0529908	0.00962826	0.647453	0.188792	0.0541269	-0.0281222	0.641723	0.192652
PAK1_FLNA_S2152_PhosphoSitePlus_prot	Q13153_PAK1	Serine/threonine-protein kinase PAK 1	STE Ser/Thr protein kinase family	0	FALSE	FALSE	0.114063	0.00862814	0.0108137	1.96603	0.235071	0.0288913	0.0130978	1.8828	0.0529908	-0.0258313	0.426083	0.370505	0.0541269	0.0228244	0.642937	0.191831
AKT1_PRKAA1_S496_PhosphoSitePlus_prot	P31749_AKT1	RAC-alpha serine/threonine-protein kinase	AGC Ser/Thr protein kinase family	0	TRUE	TRUE	0.0598061	0.0612604	0.0108774	1.96348	0.105617	0.0813992	0.0483397	1.3157	0.0464357	0.0169389	0.418617	0.378183	0.0273656	0.0854429	0.242729	0.614878
CDK7_PPP1R13L_S567_PhosphoNetworks_prot	P50613_CDK7	Cyclin-dependent kinase 7	CMGC Ser/Thr protein kinase family	1	FALSE	FALSE	0.161409	0.00744662	0.0109976	1.9587	NA	NA	NA	#VALUE!	0.120887	0.0572416	0.509972	0.292454	0.162277	-0.0329015	0.115452	0.9376
CDK1_FLNA_S1630_PhosphoSitePlus_prot	P06493_CDK1	Cyclin-dependent kinase 1	CMGC Ser/Thr protein kinase family	0	FALSE	FALSE	0.0883565	-0.043265	0.0110208	1.95779	0.0422495	0.00289014	0.6222	0.20607	0.044375	-0.123156	0.0988186	1.00516	0.156242	-0.03687	0.0176886	1.75231
CDK7_CDK12_T893_PhosphoSitePlus_prot	P50613_CDK7	Cyclin-dependent kinase 7	CMGC Ser/Thr protein kinase family	0	FALSE	FALSE	0.0977063	-0.0914987	0.0110368	1.95716	0.0354292	-0.109169	0.35855	0.445451	0.0954127	-0.12431	0.0772871	1.11189	0.162277	-0.0410176	0.102744	0.988246
CDK1_PML_S518_PhosphoSitePlus_prot	P06493_CDK1	Cyclin-dependent kinase 1	CMGC Ser/Thr protein kinase family	0	FALSE	FALSE	0.0883565	-0.0315764	0.0113793	1.94388	0.0422495	-0.0289901	0.500547	0.300555	0.044375	0.000249944	0.622822	0.205636	0.156242	-0.0529998	0.00939461	2.02712
PDK2_PDHA1_S232_PhosphoSitePlus_prot	Q15119_PDK2	[Pyruvate dehydrogenase (acetyl-transferring)] kinase isozyme 2, mitochondrial	Atypical: PDK/BCKDK protein kinase family	2	FALSE	FALSE	0.152438	-0.0506827	0.0115855	1.93608	NA	NA	NA	#VALUE!	0.167545	-0.0205843	0.187791	0.726325	NA	NA	NA	#VALUE!
ATR_ATM_S1981_PhosphoSitePlus_prot	Q13535_ATR	Serine/threonine-protein kinase ATR	Atypical: PI3/PI4-kinase family	2	FALSE	FALSE	0.139063	-0.0841699	0.0115885	1.93597	0.0959877	-0.0724867	0.486834	0.312619	NA	NA	NA	#VALUE!	NA	NA	NA	#VALUE!
LIMK2_CRK_S125_PhosphoNetworks_prot	P53671_LIMK2	LIM domain kinase 2	TKL Ser/Thr protein kinase family	2	FALSE	FALSE	0.119771	0.0310148	0.0116275	1.93452	NA	NA	NA	#VALUE!	0.113249	0.0201887	0.39116	0.407646	NA	NA	NA	#VALUE!
PAK1_MORC2_S739_PhosphoSitePlus_prot	Q13153_PAK1	Serine/threonine-protein kinase PAK 1	STE Ser/Thr protein kinase family	0	FALSE	FALSE	0.115323	-0.00136206	0.0117784	1.92891	0.268512	0.165429	0.0234183	1.63044	-0.0124667	0.0056555	0.954228	0.0203477	0.0541269	-0.155685	0.363046	0.440038
MAP2K2_MAPK3_Y204_PhosphoSitePlus_PhosphoNetworks_prot	P36507_MAP2K2	Dual specificity mitogen-activated protein kinase kinase 2	STE Ser/Thr protein kinase family	2	TRUE	TRUE	0.105026	0.0879774	0.0118574	1.92601	NA	NA	NA	#VALUE!	0.163664	0.141591	0.0197305	1.70486	NA	NA	NA	#VALUE!
SRC_STAT1_Y701_PhosphoSitePlus_prot	P12931_SRC	Proto-oncogene tyrosine-protein kinase Src	Tyr protein kinase family	3	FALSE	FALSE	-0.118877	-0.438795	0.011909	1.92412	NA	NA	NA	#VALUE!	NA	NA	NA	#VALUE!	NA	NA	NA	#VALUE!
MAPK9_PPP1R13L_S113_PhosphoNetworks_prot	P45984_MAPK9	Mitogen-activated protein kinase 9	CMGC Ser/Thr protein kinase family	2	TRUE	FALSE	-0.05611	0.203151	0.0120301	1.91973	NA	NA	NA	#VALUE!	-0.0545173	0.23522	0.0624732	1.20431	NA	NA	NA	#VALUE!
CDK1_CDK7_T170_PhosphoSitePlus_prot	P06493_CDK1	Cyclin-dependent kinase 1	CMGC Ser/Thr protein kinase family	0	FALSE	FALSE	0.0883565	-0.0274908	0.0120798	1.91794	0.0422495	-0.0936132	0.300214	0.522569	0.044375	-0.175308	0.218268	0.66101	0.156242	0.12071	0.0159467	1.79733
AKT1_CCDC88A_S1417_PhosphoSitePlus_prot	P31749_AKT1	RAC-alpha serine/threonine-protein kinase	AGC Ser/Thr protein kinase family	0	TRUE	TRUE	0.0598061	0.0747503	0.0122798	1.91081	0.105617	0.0515346	0.0805878	1.09373	0.0464357	0.0903543	0.165198	0.781996	0.0273656	0.082362	0.221553	0.654522
CDK1_ARHGEF2_S960_PhosphoSitePlus_prot	P06493_CDK1	Cyclin-dependent kinase 1	CMGC Ser/Thr protein kinase family	0	FALSE	FALSE	0.0883565	-0.0251106	0.0123611	1.90794	0.0422495	-0.103723	0.216415	0.664713	0.044375	-0.080471	0.302716	0.518965	0.156242	0.0788569	0.0132913	1.87643
AKT1_SLC9A1_S796_PhosphoSitePlus_prot	P31749_AKT1	RAC-alpha serine/threonine-protein kinase	AGC Ser/Thr protein kinase family	0	TRUE	TRUE	0.0561861	0.123874	0.0123621	1.90791	0.113993	0.0933383	0.159222	0.797996	0.0312934	0.0957927	0.25488	0.593665	0.0273656	0.167959	0.0723258	1.14071
CDK1_VIM_S55_PhosphoSitePlus_prot	P06493_CDK1	Cyclin-dependent kinase 1	CMGC Ser/Thr protein kinase family	2	FALSE	FALSE	0.156242	-0.00680174	0.0124957	1.90324	NA	NA	NA	#VALUE!	NA	NA	NA	#VALUE!	0.156242	-0.00680174	0.029091	1.53624
GSK3B_RCAN1_S163_PhosphoSitePlus_prot	P49841_GSK3B	Glycogen synthase kinase-3 beta	CMGC Ser/Thr protein kinase family	3	TRUE	TRUE	-0.117149	0.144546	0.0126601	1.89756	NA	NA	NA	#VALUE!	NA	NA	NA	#VALUE!	NA	NA	NA	#VALUE!
ROCK1_MYL12B_T19_PhosphoSitePlus_prot	Q13464_ROCK1	Rho-associated protein kinase 1	AGC Ser/Thr protein kinase family	2	FALSE	FALSE	-0.0810109	-0.0934649	0.0127072	1.89595	NA	NA	NA	#VALUE!	NA	NA	NA	#VALUE!	-0.073028	-0.0802426	0.178489	0.748389
ULK3_ZYX_S259_PhosphoNetworks_prot	Q6PHR2_ULK3	Serine/threonine-protein kinase ULK3	Other	2	FALSE	FALSE	0.203232	0.165484	0.0127095	1.89587	NA	NA	NA	#VALUE!	0.197032	0.20985	0.258406	0.587697	NA	NA	NA	#VALUE!
PRKACA_CDK16_S110_PhosphoSitePlus_prot	P17612_PRKACA	cAMP-dependent protein kinase catalytic subunit alpha	AGC Ser/Thr protein kinase family	1	TRUE	FALSE	0.0255964	-0.172389	0.0128685	1.89047	0.0406516	-0.169727	0.197514	0.704401	-0.0824756	-0.189323	0.023413	1.63054	NA	NA	NA	#VALUE!
AKT1_TBC1D4_S588_PhosphoSitePlus_prot	P31749_AKT1	RAC-alpha serine/threonine-protein kinase	AGC Ser/Thr protein kinase family	0	TRUE	TRUE	0.0726591	0.0601368	0.0129459	1.88787	0.140528	-0.0661008	0.014179	1.84835	0.0597999	0.0223798	0.359704	0.444055	0.0273656	0.187557	0.0621306	1.20669
CDK1_SQSTM1_T269_PhosphoSitePlus_prot	P06493_CDK1	Cyclin-dependent kinase 1	CMGC Ser/Thr protein kinase family	0	FALSE	FALSE	0.0883565	-0.0318955	0.01321	1.8791	0.0422495	0.0162692	0.656509	0.182759	0.044375	-0.0448983	0.468983	0.328843	0.156242	-0.0674421	0.0111806	1.95153
PRKACA_CHKB_S39_PhosphoSitePlus_prot	P17612_PRKACA	cAMP-dependent protein kinase catalytic subunit alpha	AGC Ser/Thr protein kinase family	2	TRUE	FALSE	-0.100932	0.0583385	0.0136011	1.86643	NA	NA	NA	#VALUE!	-0.101633	0.0304725	0.179221	0.74661	NA	NA	NA	#VALUE!
AKT1_CDKN1B_S10_PhosphoSitePlus_prot	P31749_AKT1	RAC-alpha serine/threonine-protein kinase	AGC Ser/Thr protein kinase family	2	TRUE	TRUE	0.0909934	-0.303405	0.0138051	1.85996	0.123454	-0.290798	0.0928355	1.03229	NA	NA	NA	#VALUE!	NA	NA	NA	#VALUE!
MARK3_FEZ1_S58_PhosphoSitePlus_prot	P27448_MARK3	MAP/microtubule affinity-regulating kinase 3	CAMK Ser/Thr protein kinase family	3	FALSE	FALSE	0.0979224	0.123243	0.0139981	1.85393	NA	NA	NA	#VALUE!	NA	NA	NA	#VALUE!	NA	NA	NA	#VALUE!
IKBKB_BCL10_S134_PhosphoSitePlus_prot	O14920_IKBKB	Inhibitor of nuclear factor kappa-B kinase subunit beta	Other	3	TRUE	TRUE	-0.102115	-0.00228309	0.0140419	1.85257	NA	NA	NA	#VALUE!	NA	NA	NA	#VALUE!	NA	NA	NA	#VALUE!
CDK1_RB1_S249_PhosphoSitePlus_prot	P06493_CDK1	Cyclin-dependent kinase 1	CMGC Ser/Thr protein kinase family	0	FALSE	FALSE	0.0883565	-0.0300796	0.014128	1.84992	0.0422495	-0.0959952	0.335964	0.473708	0.044375	-0.105634	0.142562	0.845997	0.156242	0.0745771	0.0184116	1.73491
GSK3B_BCLAF1_S531_PhosphoSitePlus_prot	P49841_GSK3B	Glycogen synthase kinase-3 beta	CMGC Ser/Thr protein kinase family	0	TRUE	TRUE	-0.0728516	0.00518786	0.0141545	1.8491	-0.0416358	-0.0511995	0.423399	0.373251	-0.056382	0.0524377	0.297122	0.527065	-0.120537	0.0143254	0.0397163	1.40103
GSK3B_DPYSL3_T509_PhosphoSitePlus_prot	P49841_GSK3B	Glycogen synthase kinase-3 beta	CMGC Ser/Thr protein kinase family	0	TRUE	TRUE	-0.0728516	-0.0431209	0.0141605	1.84892	-0.0416358	-0.0397198	0.404468	0.393115	-0.056382	-0.0740441	0.110446	0.956848	-0.120537	-0.0155988	0.0405617	1.39188
DAPK1_CAMKK2_S511_PhosphoSitePlus_prot	P53355_DAPK1	Death-associated protein kinase 1	CAMK Ser/Thr protein kinase family	0	FALSE	FALSE	0.0345993	-0.16346	0.0141615	1.84889	0.0121765	-0.13054	0.230595	0.63715	0.01888	-0.193351	0.134761	0.870436	0.0727414	-0.16649	0.101038	0.995513
GSK3B_RPTOR_S859_PhosphoSitePlus_prot	P49841_GSK3B	Glycogen synthase kinase-3 beta	CMGC Ser/Thr protein kinase family	0	TRUE	TRUE	-0.0728516	-0.0471933	0.0142384	1.84654	-0.0416358	-0.121376	0.229136	0.639907	-0.056382	-0.0543726	0.159279	0.797841	-0.120537	0.0341688	0.0353388	1.45175
CDK1GK_S76_PhosphoSitePlus_prot	NA_CDK1GK	NA	NA	0	FALSE	FALSE	0.0883565	-0.0134745	0.0143485	1.84319	0.0422495	0.0230728	0.639231	0.194342	0.044375	-0.0204473	0.468983	0.328843	0.156242	-0.0421834	0.0144733	1.83943
CDK1_SQSTM1_S272_PhosphoSitePlus_prot	P06493_CDK1	Cyclin-dependent kinase 1	CMGC Ser/Thr protein kinase family	0	FALSE	FALSE	0.0883565	-0.0179625	0.0143485	1.84319	0.0422495	0.0483045	0.566113	0.247097	0.044375	-0.047684	0.444267	0.352356	0.156242	-0.0597698	0.00962303	2.01669
CDK1_VCPIP1_S768_PhosphoSitePlus_prot	P06493_CDK1	Cyclin-dependent kinase 1	CMGC Ser/Thr protein kinase family	0	FALSE	FALSE	0.0883565	-0.0150588	0.0143485	1.84319	0.0422495	-0.019699	0.547329	0.261752	0.044375	-0.0724034	0.302716	0.518965	0.156242	0.0235241	0.0304292	1.51671
AKT1_SLC7A11_S26_PhosphoSitePlus_prot	P31749_AKT1	RAC-alpha serine/threonine-protein kinase	AGC Ser/Thr protein kinase family	1	TRUE	TRUE	0.0697267	0.11032	0.0143617	1.84279	0.140528	-0.0723057	0.00954735	2.02012	0.0597999	0.185767	0.0892946	1.04917	NA	NA	NA	#VALUE!
CDK1_RB1_T373_PhosphoSitePlus_prot	P06493_CDK1	Cyclin-dependent kinase 1	CMGC Ser/Thr protein kinase family	0	FALSE	FALSE	0.0883565	-0.0261749	0.014437	1.84052	0.0422495	-0.00148795	0.613379	0.212271	0.044375	-0.0057876	0.58164	0.235346	0.156242	-0.0606255	0.00979761	2.00888
MAPK7_PML_S403_PhosphoSitePlus_prot	Q13164_MAPK7	Mitogen-activated protein kinase 7	CMGC Ser/Thr protein kinase family	0	FALSE	FALSE	0.0727789	0.0114795	0.0145557	1.83697	0.0259128	0.0616476	0.459706	0.33752	0.117996	-0.00370963	0.0441297	1.35527	0.0744281	-0.0234996	0.375643	0.425225
GSK3B_NFKB2_S222_PhosphoSitePlus_prot	P49841_GSK3B	Glycogen synthase kinase-3 beta	CMGC Ser/Thr protein kinase family	0	TRUE	TRUE	-0.0728516	-0.0406574	0.0150811	1.82157	-0.0416358	-0.0267576	0.512871	0.289992	-0.056382	-0.0817305	0.0692232	1.15975	-0.120537	-0.0134843	0.0407441	1.38994
CDK7_CBL_S483_PhosphoNetworks_prot	P50613_CDK7	Cyclin-dependent kinase 7	CMGC Ser/Thr protein kinase family	1	FALSE	FALSE	0.128275	0.00857228	0.0152306	1.81728	0.0354292	0.000737547	0.793934	0.100216	0.0954127	0.0389605	0.48073	0.318099	NA	NA	NA	#VALUE!
CDK1_NME1_S120_PhosphoSitePlus_prot	P06493_CDK1	Cyclin-dependent kinase 1	CMGC Ser/Thr protein kinase family	0	FALSE	FALSE	0.0883565	-0.0146995	0.015268	1.81622	0.0422495	0.0112416	0.640001	0.193819	0.044375	0.091522	0.605002	0.218243	0.156242	-0.101779	0.00480604	2.31821
CDK4_NCL_T121_PhosphoNetworks_prot	P11802_CDK4	Cyclin-dependent kinase 4	CMGC Ser/Thr protein kinase family	3	FALSE	TRUE	0.0996698	0.034236	0.0154531	1.81098	NA	NA	NA	#VALUE!	NA	NA	NA	#VALUE!	NA	NA	NA	#VALUE!
ROCK1_MYL12B_S20_PhosphoSitePlus_prot	Q13464_ROCK1	Rho-associated protein kinase 1	AGC Ser/Thr protein kinase family	2	FALSE	FALSE	-0.0810109	-0.104973	0.0156066	1.80669	NA	NA	NA	#VALUE!	NA	NA	NA	#VALUE!	-0.073028	-0.097504	0.150694	0.821903
MAPK1_CDKN1B_S10_PhosphoSitePlus_prot	P28482_MAPK1	Mitogen-activated protein kinase 1	CMGC Ser/Thr protein kinase family	2	TRUE	TRUE	-0.03413	-0.303405	0.0159995	1.79589	-0.0606286	-0.290798	0.0384063	1.4156	NA	NA	NA	#VALUE!	NA	NA	NA	#VALUE!
LIMK2_PRKCD_S304_PhosphoNetworks_prot	P53671_LIMK2	LIM domain kinase 2	TKL Ser/Thr protein kinase family	2	FALSE	FALSE	0.119771	0.0106113	0.0162416	1.78937	NA	NA	NA	#VALUE!	0.113249	-0.0232651	0.281596	0.550373	NA	NA	NA	#VALUE!
MAPKAPK5_EIF4B_S93_PhosphoNetworks_prot	Q8IW41_MAPKAPK5	MAP kinase-activated protein kinase 5	CAMK Ser/Thr protein kinase family	2	FALSE	FALSE	-0.132261	0.00844649	0.016249	1.78917	NA	NA	NA	#VALUE!	NA	NA	NA	#VALUE!	-0.164536	-0.00203576	0.022314	1.65142
PAK1_PRKACA_S339_PhosphoNetworks_prot	Q13153_PAK1	Serine/threonine-protein kinase PAK 1	STE Ser/Thr protein kinase family	0	FALSE	FALSE	0.106364	-0.0589854	0.0163374	1.78682	0.22072	-0.0543044	0.0201135	1.69651	0.0502955	-0.0843784	0.277284	0.557075	0.0541269	-0.044955	0.564847	0.248069
MARK2_ARHGEF2_S172_PhosphoSitePlus_prot	Q7KZI7_MARK2	Serine/threonine-protein kinase MARK2	CAMK Ser/Thr protein kinase family	3	FALSE	FALSE	0.109833	0.0198343	0.0163548	1.78636	NA	NA	NA	#VALUE!	NA	NA	NA	#VALUE!	NA	NA	NA	#VALUE!
CDK1_RANBP2_S2276_PhosphoSitePlus_prot	P06493_CDK1	Cyclin-dependent kinase 1	CMGC Ser/Thr protein kinase family	0	FALSE	FALSE	0.0883565	0.00655157	0.0164492	1.78385	0.0422495	0.0841114	0.342091	0.465858	0.044375	-0.0348836	0.444267	0.352356	0.156242	-0.0383912	0.0172057	1.76433
CDK1_SRRM2_T866_PhosphoSitePlus_prot	P06493_CDK1	Cyclin-dependent kinase 1	CMGC Ser/Thr protein kinase family	0	FALSE	FALSE	0.0883565	0.00557193	0.0164492	1.78385	0.0422495	-0.0316354	0.532919	0.273339	0.044375	0.0601058	0.529172	0.276403	0.156242	0.00633825	0.0220541	1.65651
CDK1_HMGA1_T53_PhosphoSitePlus_prot	P06493_CDK1	Cyclin-dependent kinase 1	CMGC Ser/Thr protein kinase family	0	FALSE	FALSE	0.0883565	0.0168386	0.0165723	1.78062	0.0422495	-0.033278	0.53995	0.267646	0.044375	0.0998958	0.505614	0.296181	0.156242	0.0121092	0.0250717	1.60082
CDK7_MCM2_S139_PhosphoSitePlus_prot	P50613_CDK7	Cyclin-dependent kinase 7	CMGC Ser/Thr protein kinase family	0	FALSE	FALSE	0.0977063	-0.0733672	0.0167311	1.77648	0.0354292	-0.0166305	0.703993	0.152432	0.0954127	-0.0513466	0.227788	0.64247	0.162277	-0.152124	0.0211239	1.67523
CDK1_EIF4EBP1_T70_PhosphoSitePlus_prot	P06493_CDK1	Cyclin-dependent kinase 1	CMGC Ser/Thr protein kinase family	0	FALSE	FALSE	0.0883565	-0.00952607	0.0169172	1.77167	0.0422495	-0.008034	0.595551	0.225081	0.044375	-0.057925	0.362864	0.440256	0.156242	0.0181704	0.0325404	1.48758
ROCK2_ROCK2_S1374_PhosphoSitePlus_prot	O75116_ROCK2	Rho-associated protein kinase 2	AGC Ser/Thr protein kinase family	0	FALSE	FALSE	-0.0506879	0.0572894	0.0170765	1.7676	-0.0425541	-0.0115066	0.173361	0.761048	-0.0402159	0.0691221	0.43326	0.363251	-0.0692937	0.114253	0.0917804	1.03725
MAPK1_PPP1R13L_S113_PhosphoNetworks_prot	P28482_MAPK1	Mitogen-activated protein kinase 1	CMGC Ser/Thr protein kinase family	1	TRUE	TRUE	-0.0386987	0.150395	0.017105	1.76688	-0.0445687	0.0655703	0.33026	0.481144	-0.0328287	0.23522	0.0202172	1.69428	NA	NA	NA	#VALUE!
CDK1_NPM1_S70_PhosphoSitePlus_prot	P06493_CDK1	Cyclin-dependent kinase 1	CMGC Ser/Thr protein kinase family	0	FALSE	FALSE	0.0883565	-0.000104399	0.0172222	1.76391	0.0422495	-0.0778671	0.281906	0.549896	0.044375	-0.0084006	0.563041	0.24946	0.156242	0.0748597	0.0167015	1.77724
STK38_PPP1R13L_S113_PhosphoNetworks_prot	Q15208_STK38	Serine/threonine-protein kinase 38	AGC Ser/Thr protein kinase family	1	FALSE	FALSE	-0.062721	0.150395	0.0173933	1.75962	-0.145424	0.0655703	2.10646e-10	9.50773	0.0199819	0.23522	0.0395893	1.40242	NA	NA	NA	#VALUE!
CDK1_RPS6KB1_S447_PhosphoSitePlus_prot	P06493_CDK1	Cyclin-dependent kinase 1	CMGC Ser/Thr protein kinase family	0	FALSE	FALSE	0.0883565	0.0227539	0.0175769	1.75506	0.0422495	0.119789	0.286736	0.542517	0.044375	0.0822038	0.412423	0.384657	0.156242	-0.100248	0.00354663	2.45018
AKT3_AGO2_S387_PhosphoSitePlus_prot	Q9Y243_AKT3	RAC-gamma serine/threonine-protein kinase	AGC Ser/Thr protein kinase family	0	TRUE	TRUE	0.10667	0.00335142	0.0176698	1.75277	-0.00208879	0.0806047	0.888433	0.0513752	0.00703061	-0.132363	0.328397	0.483601	0.264336	0.0152523	0.00016263	3.7888
AKT1_NR3C1_S134_PhosphoSitePlus_prot	P31749_AKT1	RAC-alpha serine/threonine-protein kinase	AGC Ser/Thr protein kinase family	1	TRUE	TRUE	0.0776471	0.0795709	0.0176812	1.75249	0.113993	0.0847111	0.140856	0.851226	0.0312934	0.106987	0.385294	0.414208	NA	NA	NA	#VALUE!
CDK1_CANX_S583_PhosphoSitePlus_prot	P06493_CDK1	Cyclin-dependent kinase 1	CMGC Ser/Thr protein kinase family	0	FALSE	FALSE	0.0883565	0.00247548	0.0178665	1.74796	0.0422495	-0.0191019	0.537072	0.269967	0.044375	-0.0103091	0.563041	0.24946	0.156242	0.0295658	0.0236407	1.62634
CDK1_RPS3_T221_PhosphoSitePlus_prot	P06493_CDK1	Cyclin-dependent kinase 1	CMGC Ser/Thr protein kinase family	0	FALSE	FALSE	0.0883565	0.002514	0.0178665	1.74796	0.0422495	0.0447048	0.530942	0.274953	0.044375	-0.0235786	0.468983	0.328843	0.156242	-0.0198022	0.0255661	1.59234
MAP2K3_MAPK14_Y182_PhosphoSitePlus_prot	P46734_MAP2K3	Dual specificity mitogen-activated protein kinase kinase 3	STE Ser/Thr protein kinase family	2	FALSE	FALSE	-0.0847379	0.0507176	0.0182704	1.73825	NA	NA	NA	#VALUE!	-0.069364	0.0851643	0.304796	0.51599	NA	NA	NA	#VALUE!
MAPK1_PGK1_S203_PhosphoSitePlus_prot	P28482_MAPK1	Mitogen-activated protein kinase 1	CMGC Ser/Thr protein kinase family	1	TRUE	TRUE	-0.00243419	-0.184642	0.0183253	1.73695	NA	NA	NA	#VALUE!	-0.0328287	-0.27045	0.0155237	1.809	0.0340141	-0.111026	0.159868	0.796237
AKT1_TBC1D1_T596_PhosphoSitePlus_prot	P31749_AKT1	RAC-alpha serine/threonine-protein kinase	AGC Ser/Thr protein kinase family	1	TRUE	TRUE	0.0776471	-0.100135	0.0186813	1.72859	0.113993	-0.267312	0.113938	0.943331	0.0312934	-0.0315681	0.501859	0.299418	NA	NA	NA	#VALUE!
MAPK9_PRKAR1A_S83_PhosphoNetworks_prot	P45984_MAPK9	Mitogen-activated protein kinase 9	CMGC Ser/Thr protein kinase family	1	TRUE	FALSE	-0.0558331	-0.0839207	0.0192341	1.71593	NA	NA	NA	#VALUE!	-0.0545173	-0.0966235	0.168893	0.772389	-0.0554177	-0.0327784	0.423763	0.372877
AKT1_LMNA_S301_PhosphoSitePlus_prot	P31749_AKT1	RAC-alpha serine/threonine-protein kinase	AGC Ser/Thr protein kinase family	0	TRUE	TRUE	0.0598061	-0.0595249	0.0193413	1.71351	0.105617	-0.0851912	0.0604234	1.21879	0.0464357	-0.084895	0.163937	0.785322	0.0273656	-0.00848836	0.431682	0.364836
CDK1_FLNA_S1459_PhosphoSitePlus_prot	P06493_CDK1	Cyclin-dependent kinase 1	CMGC Ser/Thr protein kinase family	0	FALSE	FALSE	0.0883565	0.0545927	0.0196046	1.70764	0.0422495	-0.057943	0.351136	0.454525	0.044375	0.192566	0.462443	0.334942	0.156242	0.0730907	0.0159863	1.79625
CSNK2A1_SRPK1_S51_PhosphoSitePlus_PhosphoNetworks_prot	P68400_CSNK2A1	Casein kinase II subunit alpha	Other	0	FALSE	FALSE	0.0154916	-0.159241	0.0196199	1.7073	0.00713783	-0.205507	0.203451	0.691539	0.0313644	-0.174796	0.0981878	1.00794	0.00797268	-0.0974211	0.352436	0.45292
GSK3A_LARP1_T788_PhosphoNetworks_prot	P49840_GSK3A	Glycogen synthase kinase-3 alpha	CMGC Ser/Thr protein kinase family	0	FALSE	FALSE	-0.0324849	0.129191	0.0197369	1.70472	-0.0572198	0.194498	0.0328517	1.48344	-0.0148086	0.167635	0.0128546	1.89094	-0.0254264	0.0254398	1	-4.34295e-11
GSK3B_EIF4EBP1_T70_PhosphoSitePlus_prot	P49841_GSK3B	Glycogen synthase kinase-3 beta	CMGC Ser/Thr protein kinase family	0	TRUE	TRUE	-0.0728516	-0.0245108	0.019849	1.70226	-0.0416358	-0.0603947	0.470034	0.327871	-0.056382	-0.0313082	0.178288	0.748878	-0.120537	0.0181704	0.0397163	1.40103
PRKCA_TUBA1C_S158_PhosphoSitePlus_prot	P17252_PRKCA	Protein kinase C alpha type	AGC Ser/Thr protein kinase family	0	FALSE	TRUE	-0.0474816	-0.192915	0.0204688	1.68891	-0.0277788	-0.0997938	0.393706	0.404828	-0.0666694	-0.175802	0.0469556	1.32831	-0.0479967	-0.303149	0.157474	0.802792
CDK1_TP53BP1_T1609_PhosphoSitePlus_prot	P06493_CDK1	Cyclin-dependent kinase 1	CMGC Ser/Thr protein kinase family	2	FALSE	FALSE	0.10074	0.116888	0.0207977	1.68198	NA	NA	NA	#VALUE!	NA	NA	NA	#VALUE!	0.156242	0.165767	0.00421598	2.3751
RPS6KA5_PPP2R5D_S573_PhosphoNetworks_prot	O75582_RPS6KA5	Ribosomal protein S6 kinase alpha-5	AGC Ser/Thr protein kinase family	2	FALSE	FALSE	-0.0247858	0.226114	0.0208183	1.68156	NA	NA	NA	#VALUE!	-0.0153718	0.223116	0.0514802	1.28836	NA	NA	NA	#VALUE!
GSK3B_DES_S32_PhosphoSitePlus_prot	P49841_GSK3B	Glycogen synthase kinase-3 beta	CMGC Ser/Thr protein kinase family	0	TRUE	TRUE	-0.0728516	-0.0360184	0.0209524	1.67877	-0.0416358	0.0172085	0.564933	0.248003	-0.056382	-0.159663	0.152277	0.817366	-0.120537	0.034399	0.0350961	1.45474
PRKAA1_CTTN_T401_PhosphoSitePlus_prot	Q13131_PRKAA1	5'-AMP-activated protein kinase catalytic subunit alpha-1	CAMK Ser/Thr protein kinase family	1	TRUE	TRUE	-0.0400976	0.108967	0.0210846	1.67603	-0.0401253	0.195315	0.047345	1.32473	-0.0334689	0.0707496	0.591728	0.227878	NA	NA	NA	#VALUE!
PRKCA_ITGB1_S785_PhosphoSitePlus_prot	P17252_PRKCA	Protein kinase C alpha type	AGC Ser/Thr protein kinase family	0	FALSE	TRUE	-0.0474816	0.181193	0.0211693	1.67429	-0.0277788	0.129662	0.559663	0.252073	-0.0666694	0.324286	0.000416519	3.38036	-0.0479967	0.0896301	0.553285	0.257051
CDK1_YAP1_T119_PhosphoSitePlus_prot	P06493_CDK1	Cyclin-dependent kinase 1	CMGC Ser/Thr protein kinase family	1	FALSE	FALSE	0.0907943	-0.0749899	0.0212189	1.67328	NA	NA	NA	#VALUE!	0.044375	0.0312867	0.640134	0.193729	0.156242	-0.166778	0.00469544	2.32832
PRKCA_VIM_S5_PhosphoSitePlus_prot	P17252_PRKCA	Protein kinase C alpha type	AGC Ser/Thr protein kinase family	2	FALSE	TRUE	-0.052479	0.188094	0.021364	1.67032	0.0113125	0.128349	0.589326	0.229644	NA	NA	NA	#VALUE!	NA	NA	NA	#VALUE!
PRKAA1_KLC2_S582_PhosphoSitePlus_prot	Q13131_PRKAA1	5'-AMP-activated protein kinase catalytic subunit alpha-1	CAMK Ser/Thr protein kinase family	1	TRUE	TRUE	-0.0375411	-0.136141	0.0214033	1.66952	-0.0267965	-0.197409	0.130799	0.883396	NA	NA	NA	#VALUE!	-0.0373212	-0.0862216	0.589217	0.229725
GSK3B_HSF1_S303_PhosphoSitePlus_prot	P49841_GSK3B	Glycogen synthase kinase-3 beta	CMGC Ser/Thr protein kinase family	0	TRUE	TRUE	-0.0728516	-0.0140291	0.0214147	1.66929	-0.0416358	0.0125797	0.567396	0.246113	-0.056382	-0.0218305	0.178288	0.748878	-0.120537	-0.0328365	0.0425652	1.37095
SRPK1_SRSF1_S205_PhosphoSitePlus_prot	Q96SB4_SRPK1	SRSF protein kinase 1	CMGC Ser/Thr protein kinase family	0	FALSE	FALSE	-0.025062	-0.162718	0.0217807	1.66193	-0.155377	-0.0828431	0.0530523	1.2753	-0.0202062	-0.247215	0.0432329	1.36419	0.100397	-0.158097	9.04408e-07	6.04359
CDK4_UBTF_S484_PhosphoNetworks_prot	P11802_CDK4	Cyclin-dependent kinase 4	CMGC Ser/Thr protein kinase family	2	FALSE	TRUE	-0.0618485	-0.159649	0.0218707	1.66014	NA	NA	NA	#VALUE!	-0.0456576	-0.0904492	0.504481	0.297156	NA	NA	NA	#VALUE!
CDK1_NCKAP5L_S763_PhosphoSitePlus_prot	P06493_CDK1	Cyclin-dependent kinase 1	CMGC Ser/Thr protein kinase family	3	FALSE	FALSE	0.0742625	0.0961383	0.0222232	1.65319	NA	NA	NA	#VALUE!	NA	NA	NA	#VALUE!	NA	NA	NA	#VALUE!
CDK1_SUPT5H_S666_PhosphoSitePlus_prot	P06493_CDK1	Cyclin-dependent kinase 1	CMGC Ser/Thr protein kinase family	0	FALSE	FALSE	0.0883565	0.0428162	0.0227735	1.64257	0.0422495	0.0274301	0.647679	0.18864	0.044375	-0.0142247	0.53508	0.271581	0.156242	0.0908881	0.0150493	1.82248
CDK6_CDKN1B_S10_PhosphoSitePlus_prot	Q00534_CDK6	Cyclin-dependent kinase 6	CMGC Ser/Thr protein kinase family	2	FALSE	TRUE	-0.00666839	-0.303405	0.0227913	1.64223	-0.0056678	-0.290798	0.092304	1.03478	NA	NA	NA	#VALUE!	NA	NA	NA	#VALUE!
GSK3B_MYLK_S1776_PhosphoSitePlus_prot	P49841_GSK3B	Glycogen synthase kinase-3 beta	CMGC Ser/Thr protein kinase family	0	TRUE	TRUE	-0.0728516	0.0214882	0.0232936	1.63276	-0.0416358	0.107434	0.253353	0.596274	-0.056382	-0.0221269	0.178288	0.748878	-0.120537	-0.0208432	0.0339783	1.4688
CDK1_EEF1D_S133_PhosphoSitePlus_prot	P06493_CDK1	Cyclin-dependent kinase 1	CMGC Ser/Thr protein kinase family	0	FALSE	FALSE	0.0883565	0.0441304	0.0233847	1.63107	0.0422495	0.0429143	0.509459	0.292891	0.044375	0.123603	0.367025	0.435304	0.156242	-0.00245848	0.0299347	1.52382
CDK1_CDC16_S560_PhosphoSitePlus_prot	P06493_CDK1	Cyclin-dependent kinase 1	CMGC Ser/Thr protein kinase family	0	FALSE	FALSE	0.0883565	0.0422496	0.0235407	1.62818	0.0422495	0.0289257	0.649504	0.187418	0.044375	0.19764	0.307718	0.511847	0.156242	-0.0389931	0.0181674	1.74071
CSNK2A2_SRPK1_S51_PhosphoSitePlus_prot	P19784_CSNK2A2	Casein kinase II subunit alpha'	Other	0	FALSE	FALSE	0.0223005	-0.159241	0.0237589	1.62417	-0.0157365	-0.205507	0.220976	0.655656	0.068411	-0.174796	0.0899252	1.04612	0.014227	-0.0974211	0.283171	0.547951
PRKACA_PRKAR1A_S77_PhosphoNetworks_prot	P17612_PRKACA	cAMP-dependent protein kinase catalytic subunit alpha	AGC Ser/Thr protein kinase family	2	TRUE	FALSE	-0.0883329	-0.0504185	0.0239094	1.62143	NA	NA	NA	#VALUE!	-0.0859584	-0.0541673	0.233294	0.632096	NA	NA	NA	#VALUE!
PDPK1_TRIP10_S298_PhosphoNetworks_prot	O15530_PDPK1	3-phosphoinositide-dependent protein kinase 1	AGC Ser/Thr protein kinase family	3	TRUE	TRUE	-0.0714018	-0.155839	0.0241894	1.61638	NA	NA	NA	#VALUE!	NA	NA	NA	#VALUE!	NA	NA	NA	#VALUE!
AKT1_ATXN1_S775_PhosphoSitePlus_prot	P31749_AKT1	RAC-alpha serine/threonine-protein kinase	AGC Ser/Thr protein kinase family	1	TRUE	TRUE	0.086631	-0.0877441	0.0246512	1.60816	0.112045	-0.101503	0.087272	1.05912	0.0485102	-0.0671064	0.294826	0.530435	NA	NA	NA	#VALUE!
AKT1_PKM_S37_PhosphoSitePlus_prot	P31749_AKT1	RAC-alpha serine/threonine-protein kinase	AGC Ser/Thr protein kinase family	0	TRUE	TRUE	0.0598061	-0.0379927	0.0251798	1.59895	0.105617	-0.000256948	0.0941672	1.0261	0.0464357	-0.0355867	0.236285	0.626563	0.0273656	-0.0781346	0.194113	0.711944
MAPKAPK5_CBL_S483_PhosphoNetworks_prot	Q8IW41_MAPKAPK5	MAP kinase-activated protein kinase 5	CAMK Ser/Thr protein kinase family	3	FALSE	FALSE	-0.168791	0.0210982	0.0263915	1.57854	NA	NA	NA	#VALUE!	NA	NA	NA	#VALUE!	NA	NA	NA	#VALUE!
CDK7_XRCC1_T453_PhosphoNetworks_prot	P50613_CDK7	Cyclin-dependent kinase 7	CMGC Ser/Thr protein kinase family	0	FALSE	FALSE	0.0977063	-0.0597207	0.0282733	1.54862	0.0354292	-0.0589745	0.497413	0.303283	0.0954127	-0.0610075	0.177203	0.751529	0.162277	-0.0591801	0.103188	0.986369
PRKCA_TAGLN_S181_PhosphoSitePlus_prot	P17252_PRKCA	Protein kinase C alpha type	AGC Ser/Thr protein kinase family	0	FALSE	TRUE	-0.0474816	0.121277	0.0286004	1.54363	-0.0277788	0.0716992	0.691777	0.160034	-0.0666694	0.150427	0.0872913	1.05903	-0.0479967	0.141706	0.150887	0.821349
AKT1_PALLD_S1118_PhosphoSitePlus_prot	P31749_AKT1	RAC-alpha serine/threonine-protein kinase	AGC Ser/Thr protein kinase family	0	TRUE	TRUE	0.0598061	-0.0326302	0.0286282	1.54321	0.105617	0.00521509	0.0956894	1.01914	0.0464357	-0.0590361	0.160156	0.795457	0.0273656	-0.0440696	0.334343	0.475808
BRAF_BAD_S99_PhosphoSitePlus_prot	P15056_BRAF	Serine/threonine-protein kinase B-raf	TKL Ser/Thr protein kinase family	2	TRUE	FALSE	0.0466791	0.176153	0.0291364	1.53556	NA	NA	NA	#VALUE!	NA	NA	NA	#VALUE!	0.00256534	0.184174	0.169191	0.771621
AKT1_PIKFYVE_S307_PhosphoSitePlus_prot	P31749_AKT1	RAC-alpha serine/threonine-protein kinase	AGC Ser/Thr protein kinase family	0	TRUE	TRUE	0.0598061	-0.00365727	0.0300708	1.52185	0.105617	0.0344563	0.0915787	1.03821	0.0464357	0.0110353	0.398529	0.39954	0.0273656	-0.0564634	0.324332	0.489011
CDK4_SMARCC2_S283_PhosphoNetworks_prot	P11802_CDK4	Cyclin-dependent kinase 4	CMGC Ser/Thr protein kinase family	0	FALSE	TRUE	0.0152794	-0.113055	0.0320321	1.49441	0.0757684	-0.103808	0.077595	1.11017	-0.0139307	-0.11583	0.145247	0.837892	-0.0159996	-0.119526	0.811079	0.0909369
STK4_PPP1R13L_S113_PhosphoNetworks_prot	Q13043_STK4	Serine/threonine-protein kinase 4	STE Ser/Thr protein kinase family	1	FALSE	FALSE	0.0595557	0.150395	0.0320927	1.49359	0.107474	0.0655703	0.101681	0.992762	0.0116376	0.23522	0.0730929	1.13612	NA	NA	NA	#VALUE!
AKT1_CARHSP1_S52_PhosphoSitePlus_prot	P31749_AKT1	RAC-alpha serine/threonine-protein kinase	AGC Ser/Thr protein kinase family	0	TRUE	TRUE	0.0598061	-0.00618946	0.0324627	1.48862	0.105617	-0.0416952	0.104765	0.979784	0.0464357	0.0401748	0.401171	0.39667	0.0273656	-0.017048	0.404103	0.393508
CAMK2G_CAMKK1_S458_PhosphoNetworks_prot	Q13555_CAMK2G	Calcium/calmodulin-dependent protein kinase type II subunit gamma	CAMK Ser/Thr protein kinase family	3	FALSE	FALSE	0.0816551	-0.226623	0.0333991	1.47626	NA	NA	NA	#VALUE!	NA	NA	NA	#VALUE!	NA	NA	NA	#VALUE!
MAPKAPK5_DAXX_S671_PhosphoNetworks_prot	Q8IW41_MAPKAPK5	MAP kinase-activated protein kinase 5	CAMK Ser/Thr protein kinase family	2	FALSE	FALSE	-0.132261	0.0387259	0.0336996	1.47238	NA	NA	NA	#VALUE!	NA	NA	NA	#VALUE!	-0.164536	0.0384318	0.0330738	1.48052
AKT1_CDK9_S347_PhosphoNetworks_prot	P31749_AKT1	RAC-alpha serine/threonine-protein kinase	AGC Ser/Thr protein kinase family	0	TRUE	TRUE	0.0598061	0.00217252	0.0338358	1.47062	0.105617	0.000219156	0.0930567	1.03125	0.0464357	0.0038568	0.349085	0.457069	0.0273656	0.00244158	0.436827	0.35969
AKT1_PPP1R13L_S526_PhosphoNetworks_prot	P31749_AKT1	RAC-alpha serine/threonine-protein kinase	AGC Ser/Thr protein kinase family	0	TRUE	TRUE	0.0598061	-0.0150224	0.0340392	1.46802	0.105617	0.0386568	0.0900354	1.04559	0.0464357	0.0404654	0.381157	0.418897	0.0273656	-0.124189	0.243043	0.614317
AKT1_FLNA_S2152_PhosphoSitePlus_prot	P31749_AKT1	RAC-alpha serine/threonine-protein kinase	AGC Ser/Thr protein kinase family	0	TRUE	TRUE	0.0598061	0.00862814	0.0340564	1.4678	0.105617	0.0288913	0.0900354	1.04559	0.0464357	-0.0258313	0.287491	0.541376	0.0273656	0.0228244	0.421503	0.375199
PRKACA_VIM_S72_PhosphoSitePlus_prot	P17612_PRKACA	cAMP-dependent protein kinase catalytic subunit alpha	AGC Ser/Thr protein kinase family	1	TRUE	FALSE	-0.0447767	-0.184827	0.0354474	1.45042	0.0565279	-0.109585	0.333291	0.477176	-0.101633	-0.260588	0.0277737	1.55637	NA	NA	NA	#VALUE!
CDK7_PPP1R13L_S113_PhosphoNetworks_prot	P50613_CDK7	Cyclin-dependent kinase 7	CMGC Ser/Thr protein kinase family	1	FALSE	FALSE	0.0654209	0.150395	0.035457	1.4503	0.0354292	0.0655703	0.717554	0.144146	0.0954127	0.23522	0.00267186	2.57319	NA	NA	NA	#VALUE!
AKT1_PRKCD_S304_PhosphoNetworks_prot	P31749_AKT1	RAC-alpha serine/threonine-protein kinase	AGC Ser/Thr protein kinase family	0	TRUE	TRUE	0.0598061	0.018543	0.035544	1.44923	0.105617	0.0418561	0.0813728	1.08952	0.0464357	-0.0232651	0.287491	0.541376	0.0273656	0.037038	0.430879	0.365645
CSNK2B_SORT1_S825_PhosphoSitePlus_prot	P67870_CSNK2B	Casein kinase II subunit beta	NA	0	FALSE	FALSE	-0.0561094	-0.0163035	0.0356238	1.44826	-0.0141876	-0.0586807	0.549459	0.260065	-0.0469384	-0.00117402	0.357524	0.446694	-0.107202	0.0109443	0.0266501	1.5743
CSNK2A1_EEF1D_S162_PhosphoSitePlus_prot	P68400_CSNK2A1	Casein kinase II subunit alpha	Other	0	FALSE	FALSE	0.0154916	-0.113866	0.037961	1.42066	0.00713783	-0.060689	0.45056	0.346247	0.0313644	-0.123961	0.0222185	1.65329	0.00797268	-0.156947	0.216953	0.663635
AKT1_MAP2K4_S80_PhosphoSitePlus_prot	P31749_AKT1	RAC-alpha serine/threonine-protein kinase	AGC Ser/Thr protein kinase family	1	TRUE	TRUE	0.0344781	0.150169	0.0380637	1.41949	NA	NA	NA	#VALUE!	0.0464357	0.217366	0.00598348	2.22305	0.0273656	0.0416703	0.42981	0.366723
PRKCA_RRAD_S273_PhosphoSitePlus_prot	P17252_PRKCA	Protein kinase C alpha type	AGC Ser/Thr protein kinase family	2	FALSE	TRUE	-0.111618	0.022201	0.0381638	1.41835	NA	NA	NA	#VALUE!	-0.129557	-0.0927197	0.0399307	1.39869	NA	NA	NA	#VALUE!
PRKACA_CAD_S1859_PhosphoSitePlus_prot	P17612_PRKACA	cAMP-dependent protein kinase catalytic subunit alpha	AGC Ser/Thr protein kinase family	0	TRUE	FALSE	0.000119477	0.112723	0.0382494	1.41738	0.0406516	0.0792772	0.393551	0.404999	-0.0824756	0.127003	0.00963617	2.0161	0.0421824	0.131888	0.104904	0.979207
PXK_TRIP10_S298_PhosphoNetworks_prot	Q7Z7A4_PXK	PX domain-containing protein kinase-like protein	Other	3	FALSE	FALSE	0.0411168	-0.155839	0.0386254	1.41313	NA	NA	NA	#VALUE!	NA	NA	NA	#VALUE!	NA	NA	NA	#VALUE!
CDK1_DNMT1_S154_PhosphoSitePlus_prot	P06493_CDK1	Cyclin-dependent kinase 1	CMGC Ser/Thr protein kinase family	3	FALSE	FALSE	0.0742625	0.059438	0.0389319	1.40969	NA	NA	NA	#VALUE!	NA	NA	NA	#VALUE!	NA	NA	NA	#VALUE!
CDK16_PRKAR1A_S83_PhosphoSitePlus_prot	Q00536_CDK16	Cyclin-dependent kinase 16	CMGC Ser/Thr protein kinase family	1	FALSE	FALSE	0.0475803	-0.0809933	0.03918	1.40694	0.0706651	-0.0838565	0.290823	0.536371	0.0218738	-0.0966235	0.13169	0.880447	NA	NA	NA	#VALUE!
ERBB2_LDHA_Y10_PhosphoSitePlus_prot	P04626_ERBB2	Receptor tyrosine-protein kinase erbB-2	Tyr protein kinase family	1	FALSE	TRUE	-0.154879	0.151188	0.0394019	1.40448	-0.0119605	0.223547	0.203021	0.69246	-0.318215	0.0684913	0.0838314	1.07659	NA	NA	NA	#VALUE!
CDK1_FLNA_S1084_PhosphoSitePlus_prot	P06493_CDK1	Cyclin-dependent kinase 1	CMGC Ser/Thr protein kinase family	1	FALSE	FALSE	0.0952065	-0.0181145	0.0396387	1.40188	0.056339	0.0869385	0.391697	0.407049	NA	NA	NA	#VALUE!	0.156242	-0.0386296	0.0176886	1.75231
CDK1_PAICS_S27_PhosphoSitePlus_prot	P06493_CDK1	Cyclin-dependent kinase 1	CMGC Ser/Thr protein kinase family	1	FALSE	FALSE	0.0952065	-0.0289736	0.0399727	1.39824	0.056339	-0.00398457	0.551345	0.258576	NA	NA	NA	#VALUE!	0.156242	-0.0226883	0.0283308	1.54774
CDK1_ADD1_S355_PhosphoSitePlus_prot	P06493_CDK1	Cyclin-dependent kinase 1	CMGC Ser/Thr protein kinase family	1	FALSE	FALSE	0.0952065	0.00156952	0.0400131	1.3978	0.056339	0.281297	0.056236	1.24999	NA	NA	NA	#VALUE!	0.156242	-0.164335	0.0105568	1.97647
CDK1_NCKAP5L_S436_PhosphoSitePlus_prot	P06493_CDK1	Cyclin-dependent kinase 1	CMGC Ser/Thr protein kinase family	3	FALSE	FALSE	0.0742625	0.0225553	0.0401325	1.3965	NA	NA	NA	#VALUE!	NA	NA	NA	#VALUE!	NA	NA	NA	#VALUE!
RAF1_EIF4B_S422_PhosphoNetworks_prot	P04049_RAF1	RAF proto-oncogene serine/threonine-protein kinase	TKL Ser/Thr protein kinase family	0	TRUE	TRUE	-0.0269065	0.113009	0.0401677	1.39612	-0.0900947	0.0992429	0.200239	0.69845	-0.00844093	0.143537	0.0616662	1.20995	0.0178163	0.0962463	0.303316	0.518104
CDK7_SMARCC2_S347_PhosphoNetworks_prot	P50613_CDK7	Cyclin-dependent kinase 7	CMGC Ser/Thr protein kinase family	0	FALSE	FALSE	0.0977063	-0.0342182	0.0405062	1.39248	0.0354292	-0.0466705	0.54488	0.263699	0.0954127	-0.0494083	0.204692	0.6889	0.162277	-0.00657585	0.130246	0.885237
SRC_PTK2_Y925_PhosphoSitePlus_prot	P12931_SRC	Proto-oncogene tyrosine-protein kinase Src	Tyr protein kinase family	3	FALSE	FALSE	-0.118877	-0.00698444	0.0410515	1.38667	NA	NA	NA	#VALUE!	NA	NA	NA	#VALUE!	NA	NA	NA	#VALUE!
CDK7_NOC2L_S49_PhosphoNetworks_prot	P50613_CDK7	Cyclin-dependent kinase 7	CMGC Ser/Thr protein kinase family	0	FALSE	FALSE	0.0977063	-0.0475289	0.0411453	1.38568	0.0354292	-0.0453369	0.524143	0.28055	0.0954127	-0.0445168	0.253115	0.596683	0.162277	-0.0527328	0.0969107	1.01363
RPS6KA3_STMN1_S16_PhosphoSitePlus_prot	P51812_RPS6KA3	Ribosomal protein S6 kinase alpha-3	AGC Ser/Thr protein kinase family	0	FALSE	FALSE	-0.0087369	0.239654	0.041428	1.38271	-0.0279265	0.35436	0.165029	0.782441	-0.0227338	0.280155	0.0518253	1.28546	0.0244496	0.0844454	0.537316	0.26977
MAPK1_UBTF_S484_PhosphoNetworks_prot	P28482_MAPK1	Mitogen-activated protein kinase 1	CMGC Ser/Thr protein kinase family	2	TRUE	TRUE	-0.033335	-0.159649	0.0414554	1.38242	NA	NA	NA	#VALUE!	-0.0587696	-0.0904492	0.0753437	1.12295	NA	NA	NA	#VALUE!
RPS6KB1_PRKACA_T198_PhosphoNetworks_prot	P23443_RPS6KB1	Ribosomal protein S6 kinase beta-1	AGC Ser/Thr protein kinase family	0	TRUE	TRUE	0.0444874	-0.129848	0.0417403	1.37944	0.0419402	-0.0942204	0.373099	0.428176	0.017591	-0.222215	0.273058	0.563745	0.0653525	-0.0936937	0.288506	0.539845
CDK5_EFHD2_S74_PhosphoSitePlus_prot	Q00535_CDK5	Cyclin-dependent-like kinase 5	CMGC Ser/Thr protein kinase family	1	FALSE	FALSE	-0.11623	-0.0378446	0.0421785	1.37491	-0.187675	-0.0484395	0.00751471	2.12409	-0.00906415	-0.0219521	0.835014	0.078306	NA	NA	NA	#VALUE!
CDK5_TSC22D4_T211_PhosphoNetworks_prot	Q00535_CDK5	Cyclin-dependent-like kinase 5	CMGC Ser/Thr protein kinase family	2	FALSE	FALSE	-0.097358	-0.114616	0.0422458	1.37422	-0.209375	-0.0250176	0.00867327	2.06182	NA	NA	NA	#VALUE!	NA	NA	NA	#VALUE!
CDK5_RB1_S811_PhosphoSitePlus_prot	Q00535_CDK5	Cyclin-dependent-like kinase 5	CMGC Ser/Thr protein kinase family	0	FALSE	FALSE	-0.058126	-0.147355	0.0423644	1.373	-0.170183	-0.197296	0.00293396	2.53255	-0.0125884	-0.149122	0.214879	0.667807	0.00839356	-0.0956453	0.346146	0.460741
PRKACA_STMN1_S16_PhosphoSitePlus_prot	P17612_PRKACA	cAMP-dependent protein kinase catalytic subunit alpha	AGC Ser/Thr protein kinase family	0	TRUE	FALSE	0.000119477	0.239654	0.0425347	1.37126	0.0406516	0.35436	0.169398	0.771091	-0.0824756	0.280155	0.0163058	1.78766	0.0421824	0.0844454	0.397945	0.400176
RPS6KB1_RPS6_S244_PhosphoSitePlus_prot	P23443_RPS6KB1	Ribosomal protein S6 kinase beta-1	AGC Ser/Thr protein kinase family	1	TRUE	TRUE	-0.00746656	0.26316	0.0425867	1.37073	0.00148382	0.269156	0.305443	0.51507	-0.0164169	0.257164	0.04712	1.3268	NA	NA	NA	#VALUE!
IKBKB_TSC1_S487_PhosphoSitePlus_prot	O14920_IKBKB	Inhibitor of nuclear factor kappa-B kinase subunit beta	Other	1	TRUE	TRUE	-0.0644579	0.0492108	0.0426689	1.36989	-0.0397558	-0.0131413	0.507645	0.29444	-0.0900128	0.0918581	0.0613527	1.21217	NA	NA	NA	#VALUE!
RPS6KB1_CAD_S1859_PhosphoSitePlus_prot	P23443_RPS6KB1	Ribosomal protein S6 kinase beta-1	AGC Ser/Thr protein kinase family	0	TRUE	TRUE	0.0168065	0.112723	0.042811	1.36845	0.00148382	0.0792772	0.725553	0.139331	-0.0164169	0.127003	0.0494631	1.30572	0.0653525	0.131888	0.15604	0.806764
CDK7_ZCCHC8_S500_PhosphoNetworks_prot	P50613_CDK7	Cyclin-dependent kinase 7	CMGC Ser/Thr protein kinase family	3	FALSE	FALSE	0.177839	0.0668026	0.0431574	1.36494	NA	NA	NA	#VALUE!	NA	NA	NA	#VALUE!	NA	NA	NA	#VALUE!
STK4_ZYX_T270_PhosphoNetworks_prot	Q13043_STK4	Serine/threonine-protein kinase 4	STE Ser/Thr protein kinase family	0	FALSE	FALSE	0.024825	0.123153	0.0432194	1.36432	0.107474	0.0608971	0.101681	0.992762	0.0116376	0.182387	0.0486469	1.31294	-0.0446363	0.126176	0.360211	0.443443
PDGFRB_PTPN11_Y542_PhosphoNetworks_prot	P09619_PDGFRB	Platelet-derived growth factor receptor beta	Tyr protein kinase family	1	FALSE	TRUE	-0.0279152	-0.174924	0.0437698	1.35883	NA	NA	NA	#VALUE!	0.0583509	-0.199351	0.0595996	1.22476	-0.0710954	-0.158601	0.096718	1.01449
MAPK1_PML_S38_PhosphoSitePlus_prot	P28482_MAPK1	Mitogen-activated protein kinase 1	CMGC Ser/Thr protein kinase family	1	TRUE	TRUE	-0.0436502	-0.107101	0.0437834	1.35869	-0.0492834	-0.0332024	0.268788	0.57059	-0.0587696	-0.214302	0.0287207	1.5418	NA	NA	NA	#VALUE!
CSNK2A1_SSRP1_S657_PhosphoSitePlus_prot	P68400_CSNK2A1	Casein kinase II subunit alpha	Other	1	FALSE	FALSE	0.013988	0.118112	0.0438577	1.35795	NA	NA	NA	#VALUE!	0.0313644	0.147607	0.063653	1.19618	0.00797268	0.11751	0.243346	0.613776
AKT1_PPP1CA_T320_PhosphoSitePlus_prot	P31749_AKT1	RAC-alpha serine/threonine-protein kinase	AGC Ser/Thr protein kinase family	0	TRUE	TRUE	0.0561861	-0.0993355	0.0440651	1.35591	0.113993	-0.0667718	0.120849	0.917755	0.0312934	-0.0851272	0.142562	0.845997	0.0273656	-0.135332	0.206844	0.684357
RPS6KA3_EPHA2_S897_PhosphoSitePlus_prot	P51812_RPS6KA3	Ribosomal protein S6 kinase alpha-3	AGC Ser/Thr protein kinase family	2	FALSE	FALSE	-0.0111324	0.228271	0.0456928	1.34015	NA	NA	NA	#VALUE!	-0.0406583	0.305211	0.0477586	1.32095	NA	NA	NA	#VALUE!
MTOR_SLC7A11_S26_PhosphoSitePlus_prot	P42345_MTOR	Serine/threonine-protein kinase mTOR	Atypical: PI3/PI4-kinase family	1	TRUE	TRUE	0.0572591	0.11032	0.0457843	1.33928	0.0300608	-0.0723057	0.471316	0.326688	0.0376559	0.185767	0.0805412	1.09398	NA	NA	NA	#VALUE!
RPS6KB1_EIF4B_S422_PhosphoSitePlus_PhosphoNetworks_prot	P23443_RPS6KB1	Ribosomal protein S6 kinase beta-1	AGC Ser/Thr protein kinase family	0	TRUE	TRUE	0.0168065	0.113009	0.0458638	1.33853	0.00148382	0.0992429	0.654519	0.184078	-0.0164169	0.143537	0.0432212	1.3643	0.0653525	0.0962463	0.352583	0.452739
DCLK1_PRKACB_T198_PhosphoNetworks_prot	O15075_DCLK1	Serine/threonine-protein kinase DCLK1	CAMK Ser/Thr protein kinase family	2	FALSE	FALSE	-0.0424715	-0.182648	0.0459999	1.33724	NA	NA	NA	#VALUE!	NA	NA	NA	#VALUE!	-0.0587986	-0.167375	0.331984	0.478883
AKT1_HSPB1_S82_PhosphoSitePlus_prot	P31749_AKT1	RAC-alpha serine/threonine-protein kinase	AGC Ser/Thr protein kinase family	1	TRUE	TRUE	0.0713474	0.0969623	0.0460438	1.33683	0.163333	-0.0770978	0.0137332	1.86223	NA	NA	NA	#VALUE!	0.0273656	0.136186	0.21227	0.673111
STK17A_KHDRBS1_S20_PhosphoNetworks_prot	Q9UEE5_STK17A	Serine/threonine-protein kinase 17A	CAMK Ser/Thr protein kinase family	2	FALSE	FALSE	0.100135	-0.127928	0.0469226	1.32862	NA	NA	NA	#VALUE!	0.0972391	-0.0839087	0.129109	0.889042	NA	NA	NA	#VALUE!
ATM_THOC5_S314_PhosphoSitePlus_prot	Q13315_ATM	Serine-protein kinase ATM	Atypical: PI3/PI4-kinase family	2	FALSE	FALSE	0.0524983	-0.203552	0.0478899	1.31976	NA	NA	NA	#VALUE!	0.0445515	-0.194412	0.12664	0.897428	NA	NA	NA	#VALUE!
CDK1_GIGYF2_S30_PhosphoSitePlus_prot	P06493_CDK1	Cyclin-dependent kinase 1	CMGC Ser/Thr protein kinase family	2	FALSE	FALSE	0.0253468	0.217473	0.0482355	1.31663	NA	NA	NA	#VALUE!	0.044375	0.153547	0.143859	0.842063	NA	NA	NA	#VALUE!
CSNK2A1_CTDP1_S740_PhosphoSitePlus_prot	P68400_CSNK2A1	Casein kinase II subunit alpha	Other	1	FALSE	FALSE	0.037898	-0.155091	0.0484195	1.31498	0.032066	-0.266444	0.144843	0.839104	0.0497967	-0.0188676	0.483247	0.315831	NA	NA	NA	#VALUE!
PRKACA_CD44_S697_PhosphoSitePlus_prot	P17612_PRKACA	cAMP-dependent protein kinase catalytic subunit alpha	AGC Ser/Thr protein kinase family	0	TRUE	FALSE	0.0213287	-0.128279	0.0485699	1.31363	0.0667157	-0.155146	0.132558	0.877594	-0.060333	-0.106964	0.253806	0.595498	0.0421824	-0.121705	0.144802	0.839224
PRKACA_CRIP2_S104_PhosphoNetworks_prot	P17612_PRKACA	cAMP-dependent protein kinase catalytic subunit alpha	AGC Ser/Thr protein kinase family	0	TRUE	FALSE	0.0213287	-0.169451	0.0485699	1.31363	0.0667157	-0.11772	0.19748	0.704477	-0.060333	-0.251073	0.186993	0.728175	0.0421824	-0.153699	0.167054	0.777142
MAPK9_YAP1_T119_PhosphoSitePlus_prot	P45984_MAPK9	Mitogen-activated protein kinase 9	CMGC Ser/Thr protein kinase family	1	TRUE	FALSE	-0.0558331	-0.0735066	0.0486944	1.31252	NA	NA	NA	#VALUE!	-0.0545173	-0.00410926	0.554584	0.256033	-0.0554177	-0.166778	0.115077	0.939012
AKT1_LARP6_S451_PhosphoSitePlus_prot	P31749_AKT1	RAC-alpha serine/threonine-protein kinase	AGC Ser/Thr protein kinase family	3	TRUE	TRUE	0.0241242	-0.190157	0.0488356	1.31126	NA	NA	NA	#VALUE!	NA	NA	NA	#VALUE!	NA	NA	NA	#VALUE!
MAPK3_UBTF_S484_PhosphoNetworks_prot	P27361_MAPK3	Mitogen-activated protein kinase 3	CMGC Ser/Thr protein kinase family	2	TRUE	TRUE	0.0142957	-0.159649	0.0489328	1.3104	NA	NA	NA	#VALUE!	-0.0257151	-0.0904492	0.515032	0.288166	NA	NA	NA	#VALUE!
CAMK2D_PRKACA_T198_PhosphoNetworks_prot	Q13557_CAMK2D	Calcium/calmodulin-dependent protein kinase type II subunit delta	CAMK Ser/Thr protein kinase family	0	FALSE	FALSE	-0.0405844	-0.129848	0.0490511	1.30935	0.0260318	-0.0942204	0.524143	0.28055	-0.0248712	-0.222215	0.219855	0.657865	-0.104876	-0.0936937	0.00304028	2.51709
MAPK9_ETS1_T38_PhosphoNetworks_prot	P45984_MAPK9	Mitogen-activated protein kinase 9	CMGC Ser/Thr protein kinase family	3	TRUE	FALSE	-0.082855	0.144436	0.0494385	1.30593	NA	NA	NA	#VALUE!	NA	NA	NA	#VALUE!	NA	NA	NA	#VALUE!
MTOR_EIF4EBP1_S65_PhosphoSitePlus_prot	P42345_MTOR	Serine/threonine-protein kinase mTOR	Atypical: PI3/PI4-kinase family	0	TRUE	TRUE	0.0154521	-0.215348	0.0505501	1.29628	0.0112022	-0.136362	0.658837	0.181222	-0.0206271	-0.325988	0.0344274	1.4631	0.0441075	-0.201088	0.176489	0.753282
STK17A_EIF4H_S21_PhosphoNetworks_prot	Q9UEE5_STK17A	Serine/threonine-protein kinase 17A	CAMK Ser/Thr protein kinase family	2	FALSE	FALSE	0.0486771	0.216709	0.0509981	1.29245	NA	NA	NA	#VALUE!	0.0531357	0.290393	0.0327335	1.48501	NA	NA	NA	#VALUE!
CDK4_RB1_S811_PhosphoSitePlus_prot	P11802_CDK4	Cyclin-dependent kinase 4	CMGC Ser/Thr protein kinase family	0	FALSE	TRUE	0.0152794	-0.147355	0.0515839	1.28749	0.0757684	-0.197296	0.0898675	1.0464	-0.0139307	-0.149122	0.214879	0.667807	-0.0159996	-0.0956453	0.986698	0.00581587
CSNK2A1_TOP2A_S1377_PhosphoSitePlus_PhosphoNetworks_prot	P68400_CSNK2A1	Casein kinase II subunit alpha	Other	0	FALSE	FALSE	0.0154916	-0.123322	0.0515839	1.28749	0.00713783	-0.158033	0.292434	0.533972	0.0313644	-0.180786	0.0981878	1.00794	0.00797268	-0.0311486	0.681438	0.166574
ABL2_RIN1_Y36_tyrosineKinase_prot	P42684_ABL2	Tyrosine-protein kinase ABL2	Tyr protein kinase family	2	FALSE	FALSE	0.0479963	0.226927	0.0518815	1.28499	NA	NA	NA	#VALUE!	0.0778068	0.19532	0.269949	0.568719	NA	NA	NA	#VALUE!
CSNK1E_TRIP10_S299_PhosphoNetworks_prot	P49674_CSNK1E	Casein kinase I isoform epsilon	CK1 Ser/Thr protein kinase family	3	FALSE	FALSE	0.0515629	-0.155839	0.0521365	1.28286	NA	NA	NA	#VALUE!	NA	NA	NA	#VALUE!	NA	NA	NA	#VALUE!
GSK3A_CTPS1_S571_PhosphoSitePlus_prot	P49840_GSK3A	Glycogen synthase kinase-3 alpha	CMGC Ser/Thr protein kinase family	0	FALSE	FALSE	-0.0261581	-0.0996896	0.0523517	1.28107	-0.0821641	-0.180177	0.028736	1.54157	0.0368035	-0.129191	0.0743756	1.12857	-0.0254264	-0.0146487	1	-4.34295e-11
VRK1_JUN_S73_PhosphoSitePlus_PhosphoNetworks_prot	Q99986_VRK1	Serine/threonine-protein kinase VRK1	CK1 Ser/Thr protein kinase family	1	FALSE	FALSE	-0.0876102	-0.0109238	0.0525454	1.27946	-0.10362	-0.0295307	0.184321	0.734426	-0.0716006	0.0076831	0.211106	0.6755	NA	NA	NA	#VALUE!
CSNK2A1_HMGN1_S7_PhosphoSitePlus_prot	P68400_CSNK2A1	Casein kinase II subunit alpha	Other	0	FALSE	FALSE	0.0185727	-0.149731	0.0529598	1.27605	0.00274433	-0.0469721	0.923928	0.0343619	0.051805	-0.0887122	0.279232	0.554034	0.00797268	-0.274651	0.0958013	1.01863
PRKAA1_PRKACA_T198_PhosphoNetworks_prot	Q13131_PRKAA1	5'-AMP-activated protein kinase catalytic subunit alpha-1	CAMK Ser/Thr protein kinase family	0	TRUE	TRUE	-0.0333989	-0.129848	0.0539143	1.2683	-0.0461092	-0.0942204	0.323231	0.490487	-0.0132696	-0.222215	0.232983	0.632676	-0.0373212	-0.0936937	0.671984	0.172641
SRPK2_EIF4B_S422_PhosphoNetworks_prot	P78362_SRPK2	SRSF protein kinase 2	CMGC Ser/Thr protein kinase family	0	FALSE	FALSE	0.0106455	0.113009	0.0545306	1.26336	-0.109232	0.0992429	0.174798	0.757462	0.052478	0.143537	0.0988199	1.00516	0.0886906	0.0962463	0.524165	0.280532
CDK9_ETS1_T38_PhosphoNetworks_prot	P50750_CDK9	Cyclin-dependent kinase 9	CMGC Ser/Thr protein kinase family	2	FALSE	FALSE	0.0208711	0.183708	0.0554014	1.25648	0.026121	0.251422	0.0748371	1.12588	NA	NA	NA	#VALUE!	NA	NA	NA	#VALUE!
CDK2_NUCKS1_S181_PhosphoSitePlus_prot	P24941_CDK2	Cyclin-dependent kinase 2	CMGC Ser/Thr protein kinase family	0	FALSE	TRUE	-0.0410467	-0.0865181	0.0556846	1.25427	-0.0189768	-0.0926738	0.235605	0.627815	-0.00469242	-0.114902	0.194498	0.711085	-0.0994709	-0.0519787	0.71261	0.147148
WEE1_EIF4ENIF1_S587_PhosphoNetworks_prot	P30291_WEE1	Wee1-like protein kinase	Other	0	FALSE	FALSE	0.0252799	0.151371	0.0560672	1.25129	0.102823	0.163	0.131986	0.879473	-0.0592698	0.216642	0.115593	0.937069	0.0393401	0.0833252	0.450629	0.346181
MAPK3_GAB2_S543_PhosphoNetworks_prot	P27361_MAPK3	Mitogen-activated protein kinase 3	CMGC Ser/Thr protein kinase family	1	TRUE	TRUE	0.0246826	0.177541	0.0564103	1.24864	NA	NA	NA	#VALUE!	0.0313172	0.0931794	0.42506	0.37155	0.0200643	0.266671	0.0334408	1.47572
CDK6_ZYX_T270_PhosphoNetworks_prot	Q00534_CDK6	Cyclin-dependent kinase 6	CMGC Ser/Thr protein kinase family	0	FALSE	TRUE	-0.00680151	0.123153	0.0564494	1.24834	-0.013155	0.0608971	0.737878	0.132015	-0.0134024	0.182387	0.0202801	1.69293	0.00615286	0.126176	0.345026	0.462149
CDK5_RB1_S807_PhosphoSitePlus_prot	Q00535_CDK5	Cyclin-dependent-like kinase 5	CMGC Ser/Thr protein kinase family	0	FALSE	FALSE	-0.058126	-0.10949	0.056583	1.24731	-0.170183	-0.162763	0.00292087	2.53449	-0.0125884	-0.125674	0.252823	0.597183	0.00839356	-0.0400334	0.668622	0.174819
CDK7_SMARCC2_S302_PhosphoNetworks_prot	P50613_CDK7	Cyclin-dependent kinase 7	CMGC Ser/Thr protein kinase family	0	FALSE	FALSE	0.0977063	-0.0241892	0.0566974	1.24644	0.0354292	-0.0158395	0.681282	0.166673	0.0954127	-0.0679613	0.134751	0.870468	0.162277	0.0112331	0.159036	0.798505
MAPK3_EIF4EBP1_S65_PhosphoSitePlus_prot	P27361_MAPK3	Mitogen-activated protein kinase 3	CMGC Ser/Thr protein kinase family	0	TRUE	TRUE	0.00904056	-0.215348	0.0571859	1.24271	-0.0242312	-0.136362	0.455898	0.341132	0.0313172	-0.325988	0.0560852	1.25115	0.0200643	-0.201088	0.157436	0.802897
PRKCA_PRKD2_S876_PhosphoSitePlus_prot	P17252_PRKCA	Protein kinase C alpha type	AGC Ser/Thr protein kinase family	2	FALSE	TRUE	-0.0793238	-0.0279107	0.0573855	1.2412	NA	NA	NA	#VALUE!	NA	NA	NA	#VALUE!	-0.0479967	0.0346525	0.661254	0.179632
STK17A_TSC22D4_S49_PhosphoNetworks_prot	Q9UEE5_STK17A	Serine/threonine-protein kinase 17A	CAMK Ser/Thr protein kinase family	2	FALSE	FALSE	0.100135	0.137041	0.0579698	1.2368	NA	NA	NA	#VALUE!	0.0972391	0.168151	0.0728817	1.13738	NA	NA	NA	#VALUE!
CDK4_PPP1R13L_S113_PhosphoNetworks_prot	P11802_CDK4	Cyclin-dependent kinase 4	CMGC Ser/Thr protein kinase family	1	FALSE	TRUE	0.0309188	0.150395	0.0579887	1.23666	0.0757684	0.0655703	0.327946	0.484197	-0.0139307	0.23522	0.0287045	1.54205	NA	NA	NA	#VALUE!
MAPK1_CEBPB_T235_PhosphoSitePlus_prot	P28482_MAPK1	Mitogen-activated protein kinase 1	CMGC Ser/Thr protein kinase family	2	TRUE	TRUE	0.0340141	-0.267252	0.0584584	1.23315	NA	NA	NA	#VALUE!	NA	NA	NA	#VALUE!	0.0340141	-0.267252	0.107391	0.969032
MAPK9_SMARCC2_S304_PhosphoNetworks_prot	P45984_MAPK9	Mitogen-activated protein kinase 9	CMGC Ser/Thr protein kinase family	1	TRUE	FALSE	-0.0558331	-0.037221	0.0584649	1.2331	NA	NA	NA	#VALUE!	-0.0545173	-0.0703057	0.203326	0.691807	-0.0554177	-0.00221995	0.455304	0.341699
AKT1_VIM_S39_PhosphoSitePlus_prot	P31749_AKT1	RAC-alpha serine/threonine-protein kinase	AGC Ser/Thr protein kinase family	0	TRUE	TRUE	0.0629248	0.0485686	0.0586247	1.23192	0.112045	0.149442	0.0704219	1.15229	0.0485102	-0.048071	0.281663	0.550271	0.0273656	0.0157665	0.424394	0.372231
CDK1_NCL_T121_PhosphoSitePlus_prot	P06493_CDK1	Cyclin-dependent kinase 1	CMGC Ser/Thr protein kinase family	3	FALSE	FALSE	0.15176	0.034236	0.0599082	1.22251	NA	NA	NA	#VALUE!	NA	NA	NA	#VALUE!	NA	NA	NA	#VALUE!
MAPK1_RPS6KB1_T444_PhosphoSitePlus_prot	P28482_MAPK1	Mitogen-activated protein kinase 1	CMGC Ser/Thr protein kinase family	3	TRUE	TRUE	-0.0388022	0.219506	0.0599893	1.22193	NA	NA	NA	#VALUE!	NA	NA	NA	#VALUE!	NA	NA	NA	#VALUE!
CDK2_RB1_S811_PhosphoSitePlus_prot	P24941_CDK2	Cyclin-dependent kinase 2	CMGC Ser/Thr protein kinase family	0	FALSE	TRUE	-0.0410467	-0.147355	0.0603657	1.21921	-0.0189768	-0.197296	0.226937	0.644095	-0.00469242	-0.149122	0.202344	0.693909	-0.0994709	-0.0956453	0.59903	0.222551
CDK2_GIGYF2_S30_PhosphoSitePlus_prot	P24941_CDK2	Cyclin-dependent kinase 2	CMGC Ser/Thr protein kinase family	2	FALSE	TRUE	0.00998878	0.217473	0.0611404	1.21367	NA	NA	NA	#VALUE!	0.0277415	0.153547	0.150616	0.82213	NA	NA	NA	#VALUE!
CDK4_ETS1_T38_PhosphoNetworks_prot	P11802_CDK4	Cyclin-dependent kinase 4	CMGC Ser/Thr protein kinase family	2	FALSE	TRUE	0.0108011	0.183708	0.0611404	1.21367	0.0685712	0.251422	0.0512356	1.29043	NA	NA	NA	#VALUE!	NA	NA	NA	#VALUE!
PRKACA_CAMKK1_S458_PhosphoNetworks_prot	P17612_PRKACA	cAMP-dependent protein kinase catalytic subunit alpha	AGC Ser/Thr protein kinase family	3	TRUE	FALSE	0.0528516	-0.226623	0.0612924	1.21259	NA	NA	NA	#VALUE!	NA	NA	NA	#VALUE!	NA	NA	NA	#VALUE!
ATM_NBN_S397_PhosphoSitePlus_prot	Q13315_ATM	Serine-protein kinase ATM	Atypical: PI3/PI4-kinase family	2	FALSE	FALSE	0.0970856	0.0382574	0.0617052	1.20968	NA	NA	NA	#VALUE!	0.0466112	0.0433158	0.644837	0.19055	NA	NA	NA	#VALUE!
MAP2K1_MAPK3_T202_PhosphoSitePlus_PhosphoNetworks_prot	Q02750_MAP2K1	Dual specificity mitogen-activated protein kinase kinase 1	STE Ser/Thr protein kinase family	0	TRUE	TRUE	-0.0299125	0.131421	0.0618787	1.20846	-0.0223762	0.239292	0.0349142	1.457	-0.0833324	0.159089	0.00495788	2.3047	0.015971	-0.00411848	0.642888	0.191865
MAPK3_CEBPB_T235_PhosphoSitePlus_PhosphoNetworks_prot	P27361_MAPK3	Mitogen-activated protein kinase 3	CMGC Ser/Thr protein kinase family	2	TRUE	TRUE	0.0200643	-0.267252	0.0623354	1.20527	NA	NA	NA	#VALUE!	NA	NA	NA	#VALUE!	0.0200643	-0.267252	0.0960934	1.01731
AKT1_PRKACA_T49_PhosphoNetworks_prot	P31749_AKT1	RAC-alpha serine/threonine-protein kinase	AGC Ser/Thr protein kinase family	1	TRUE	TRUE	0.0697267	-0.000223132	0.0623587	1.2051	0.140528	0.0457558	0.0117737	1.92909	0.0597999	-0.0186192	0.284522	0.545884	NA	NA	NA	#VALUE!
CDK5_PPP1CA_T320_PhosphoSitePlus_prot	Q00535_CDK5	Cyclin-dependent-like kinase 5	CMGC Ser/Thr protein kinase family	0	FALSE	FALSE	-0.0534755	-0.0993355	0.0629044	1.20132	-0.185677	-0.0667718	0.0142823	1.8452	0.00922742	-0.0851272	0.282705	0.548667	0.00839356	-0.135332	0.346146	0.460741
RPS6KB2_HNRNPA1_S6_PhosphoSitePlus_prot	Q9UBS0_RPS6KB2	Ribosomal protein S6 kinase beta-2	AGC Ser/Thr protein kinase family	1	TRUE	TRUE	-0.00411463	0.186304	0.0645298	1.19024	NA	NA	NA	#VALUE!	0.00219894	0.237801	0.0711082	1.14808	-0.00737059	0.0408192	1	-4.34295e-11
CDK7_POU2F1_S448_PhosphoNetworks_prot	P50613_CDK7	Cyclin-dependent kinase 7	CMGC Ser/Thr protein kinase family	2	FALSE	FALSE	0.175131	0.0222964	0.0647152	1.18899	0.102521	-0.0195448	0.494836	0.305539	NA	NA	NA	#VALUE!	NA	NA	NA	#VALUE!
RPS6KB1_CAMKK1_S458_PhosphoNetworks_prot	P23443_RPS6KB1	Ribosomal protein S6 kinase beta-1	AGC Ser/Thr protein kinase family	3	TRUE	TRUE	0.0281699	-0.226623	0.0650555	1.18672	NA	NA	NA	#VALUE!	NA	NA	NA	#VALUE!	NA	NA	NA	#VALUE!
STK16_PRKACA_T198_PhosphoNetworks_prot	O75716_STK16	Serine/threonine-protein kinase 16	Other	3	FALSE	FALSE	0.0130409	-0.20608	0.0652377	1.1855	NA	NA	NA	#VALUE!	NA	NA	NA	#VALUE!	NA	NA	NA	#VALUE!
CDK1_POLR2A_S1920_PhosphoSitePlus_prot	P06493_CDK1	Cyclin-dependent kinase 1	CMGC Ser/Thr protein kinase family	3	FALSE	FALSE	0.15176	0.0394239	0.0652878	1.18517	NA	NA	NA	#VALUE!	NA	NA	NA	#VALUE!	NA	NA	NA	#VALUE!
CDK1_POLR2A_S1934_PhosphoSitePlus_prot	P06493_CDK1	Cyclin-dependent kinase 1	CMGC Ser/Thr protein kinase family	3	FALSE	FALSE	0.15176	0.0394239	0.0652878	1.18517	NA	NA	NA	#VALUE!	NA	NA	NA	#VALUE!	NA	NA	NA	#VALUE!
CDK5_TSC22D4_S62_PhosphoNetworks_prot	Q00535_CDK5	Cyclin-dependent-like kinase 5	CMGC Ser/Thr protein kinase family	0	FALSE	FALSE	-0.058126	-0.0899526	0.0654612	1.18402	-0.170183	-0.00398015	0.0134746	1.87048	-0.0125884	-0.20017	0.137513	0.861658	0.00839356	-0.0657078	0.590771	0.228581
MAPK1_KDM4B_S566_PhosphoSitePlus_prot	P28482_MAPK1	Mitogen-activated protein kinase 1	CMGC Ser/Thr protein kinase family	2	TRUE	TRUE	-0.0693651	0.0651345	0.0661751	1.17931	-0.0623746	0.0525934	0.275837	0.559347	NA	NA	NA	#VALUE!	NA	NA	NA	#VALUE!
MAPK1_PML_S40_PhosphoSitePlus_prot	P28482_MAPK1	Mitogen-activated protein kinase 1	CMGC Ser/Thr protein kinase family	1	TRUE	TRUE	-0.0436502	-0.0981623	0.0666096	1.17646	-0.0492834	-0.0242015	0.262623	0.580667	-0.0587696	-0.214302	0.0287207	1.5418	NA	NA	NA	#VALUE!
CDK7_XRCC1_S266_PhosphoNetworks_prot	P50613_CDK7	Cyclin-dependent kinase 7	CMGC Ser/Thr protein kinase family	2	FALSE	FALSE	0.0952328	0.152586	0.0678525	1.16843	NA	NA	NA	#VALUE!	0.0954127	0.18118	0.0935171	1.02911	NA	NA	NA	#VALUE!
PRKCI_CTTN_S261_PhosphoSitePlus_prot	P41743_PRKCI	Protein kinase C iota type	AGC Ser/Thr protein kinase family	0	TRUE	FALSE	-0.0153005	0.156023	0.0680498	1.16717	-0.0462698	0.151524	0.41498	0.381973	0.0208186	0.11651	0.32166	0.492602	-0.0204502	0.200035	0.664471	0.177524
MAP3K7_TRIM28_S598_PhosphoNetworks_prot	O43318_MAP3K7	Mitogen-activated protein kinase kinase kinase 7	STE Ser/Thr protein kinase family	2	FALSE	FALSE	0.00683265	-0.138065	0.0682107	1.16615	NA	NA	NA	#VALUE!	NA	NA	NA	#VALUE!	0.0148757	-0.11339	0.232579	0.633429
MAPK1_NUP50_S221_PhosphoSitePlus_prot	P28482_MAPK1	Mitogen-activated protein kinase 1	CMGC Ser/Thr protein kinase family	2	TRUE	TRUE	-0.033335	-0.20358	0.0685906	1.16374	NA	NA	NA	#VALUE!	-0.0587696	-0.259819	0.0214647	1.66828	NA	NA	NA	#VALUE!
MAPK1_MAPK7_T733_PhosphoSitePlus_prot	P28482_MAPK1	Mitogen-activated protein kinase 1	CMGC Ser/Thr protein kinase family	0	TRUE	TRUE	-0.0144611	0.127806	0.0699941	1.15494	-0.0445687	0.1349	0.205086	0.688065	-0.0328287	0.0997546	0.448852	0.347897	0.0340141	0.148764	0.177303	0.751284
CDK2_CCDC6_S244_PhosphoSitePlus_prot	P24941_CDK2	Cyclin-dependent kinase 2	CMGC Ser/Thr protein kinase family	0	FALSE	TRUE	-0.0410467	0.0832135	0.0703465	1.15276	-0.0189768	0.0948968	0.435581	0.360931	-0.00469242	0.134968	0.0662862	1.17858	-0.0994709	0.0197754	1	-4.34295e-11
MYLK_MYL12B_S20_PhosphoSitePlus_prot	Q15746_MYLK	Myosin light chain kinase, smooth muscle	CAMK Ser/Thr protein kinase family	2	FALSE	FALSE	-0.0563542	-0.104973	0.0705249	1.15166	NA	NA	NA	#VALUE!	NA	NA	NA	#VALUE!	-0.047381	-0.097504	0.378854	0.421528
MAPK1_SOS1_S1082_PhosphoNetworks_prot	P28482_MAPK1	Mitogen-activated protein kinase 1	CMGC Ser/Thr protein kinase family	0	TRUE	TRUE	-0.0144611	-0.104361	0.0708883	1.14943	-0.0445687	-0.177315	0.0267883	1.57205	-0.0328287	-0.0912468	0.188813	0.723968	0.0340141	-0.0445225	0.341943	0.466046
PKN1_PPP2R5D_T461_PhosphoNetworks_prot	Q16512_PKN1	Serine/threonine-protein kinase N1	AGC Ser/Thr protein kinase family	3	FALSE	TRUE	-0.0775682	-0.0830311	0.0717097	1.14442	NA	NA	NA	#VALUE!	NA	NA	NA	#VALUE!	NA	NA	NA	#VALUE!
PRKACA_EIF4ENIF1_S587_PhosphoNetworks_prot	P17612_PRKACA	cAMP-dependent protein kinase catalytic subunit alpha	AGC Ser/Thr protein kinase family	0	TRUE	FALSE	-0.0111374	0.151371	0.0727981	1.13788	-0.00119189	0.163	0.218367	0.660813	-0.0792221	0.216642	0.0441039	1.35552	0.0421824	0.0833252	0.368601	0.433444
AKT1_SLC9A1_S703_PhosphoSitePlus_prot	P31749_AKT1	RAC-alpha serine/threonine-protein kinase	AGC Ser/Thr protein kinase family	0	TRUE	TRUE	0.0561861	0.0573519	0.0732824	1.135	0.113993	0.0860116	0.103353	0.985677	0.0312934	0.0600917	0.462443	0.334942	0.0273656	0.0325063	0.440022	0.356526
PXK_PRKACA_T198_PhosphoNetworks_prot	Q7Z7A4_PXK	PX domain-containing protein kinase-like protein	Other	0	FALSE	FALSE	0.0425981	-0.129848	0.0734298	1.13413	0.0563505	-0.0942204	0.347431	0.459131	-0.0366838	-0.222215	0.245939	0.609173	0.0870935	-0.0936937	0.0546042	1.26277
CDK4_EIF4ENIF1_S587_PhosphoNetworks_prot	P11802_CDK4	Cyclin-dependent kinase 4	CMGC Ser/Thr protein kinase family	0	FALSE	TRUE	0.00221138	0.151371	0.0738746	1.1315	0.05138	0.163	0.169597	0.770582	-0.0212597	0.216642	0.0965794	1.01512	-0.0159996	0.0833252	1	-4.34295e-11
PAK4_WASL_S484_PhosphoSitePlus_prot	O96013_PAK4	Serine/threonine-protein kinase PAK 4	STE Ser/Thr protein kinase family	1	FALSE	FALSE	-0.0395687	-0.126348	0.0740113	1.1307	-0.061193	-0.102013	0.296345	0.528203	-0.0211098	-0.149066	0.233739	0.631269	NA	NA	NA	#VALUE!
PAK4_WASL_S485_PhosphoSitePlus_prot	O96013_PAK4	Serine/threonine-protein kinase PAK 4	STE Ser/Thr protein kinase family	1	FALSE	FALSE	-0.0395687	-0.126348	0.0740113	1.1307	-0.061193	-0.102013	0.296345	0.528203	-0.0211098	-0.149066	0.233739	0.631269	NA	NA	NA	#VALUE!
CDK6_PPP1R13L_S113_PhosphoNetworks_prot	Q00534_CDK6	Cyclin-dependent kinase 6	CMGC Ser/Thr protein kinase family	1	FALSE	TRUE	-0.0132787	0.150395	0.0748234	1.12596	-0.013155	0.0655703	0.737878	0.132015	-0.0134024	0.23522	0.0407831	1.38952	NA	NA	NA	#VALUE!
CDK7_ZYX_S281_PhosphoNetworks_prot	P50613_CDK7	Cyclin-dependent kinase 7	CMGC Ser/Thr protein kinase family	0	FALSE	FALSE	0.0977063	-0.000198726	0.0751483	1.12408	0.0354292	-0.0141404	0.725189	0.139549	0.0954127	0.0909102	0.13026	0.885187	0.162277	-0.0773659	0.136219	0.865762
TRPM7_TRPM7_S1271_PhosphoSitePlus_prot	Q96QT4_TRPM7	Transient receptor potential cation channel subfamily M member 7	Atypical: Alpha-type protein kinase family	2	FALSE	FALSE	0.0539182	-0.140325	0.0759626	1.1194	NA	NA	NA	#VALUE!	NA	NA	NA	#VALUE!	0.0843561	-0.10005	0.0215633	1.66629
CDK5_XRCC1_T453_PhosphoNetworks_prot	Q00535_CDK5	Cyclin-dependent-like kinase 5	CMGC Ser/Thr protein kinase family	0	FALSE	FALSE	-0.058126	-0.0597207	0.0760564	1.11886	-0.170183	-0.0589745	0.00884856	2.05313	-0.0125884	-0.0610075	0.347566	0.458963	0.00839356	-0.0591801	0.559154	0.252469
MAPK1_STIM1_S575_PhosphoSitePlus_prot	P28482_MAPK1	Mitogen-activated protein kinase 1	CMGC Ser/Thr protein kinase family	0	TRUE	TRUE	-0.0144611	-0.153144	0.0760803	1.11873	-0.0445687	-0.226006	0.0396696	1.40154	-0.0328287	-0.137704	0.272063	0.56533	0.0340141	-0.0957223	0.253861	0.595405
CDK7_ZCCHC8_T479_PhosphoNetworks_prot	P50613_CDK7	Cyclin-dependent kinase 7	CMGC Ser/Thr protein kinase family	0	FALSE	FALSE	0.0977063	-0.00348447	0.0762738	1.11762	0.0354292	0.0312009	0.86389	0.0635417	0.0954127	-0.0358665	0.310151	0.508427	0.162277	-0.00578775	0.132704	0.877117
CDK2_HMGA1_S36_PhosphoSitePlus_prot	P24941_CDK2	Cyclin-dependent kinase 2	CMGC Ser/Thr protein kinase family	2	FALSE	TRUE	-0.0749183	0.151236	0.0763183	1.11737	NA	NA	NA	#VALUE!	NA	NA	NA	#VALUE!	-0.0994709	0.132488	0.347127	0.459512
RPS6KB1_EIF4ENIF1_S587_PhosphoNetworks_prot	P23443_RPS6KB1	Ribosomal protein S6 kinase beta-1	AGC Ser/Thr protein kinase family	0	TRUE	TRUE	0.0207589	0.151371	0.0763979	1.11692	-0.00450409	0.163	0.226396	0.645131	-0.0063337	0.216642	0.113332	0.945648	0.0653525	0.0833252	0.41173	0.385387
MYLK_MYL12B_T19_PhosphoSitePlus_prot	Q15746_MYLK	Myosin light chain kinase, smooth muscle	CAMK Ser/Thr protein kinase family	2	FALSE	FALSE	-0.0563542	-0.0934649	0.0768265	1.11449	NA	NA	NA	#VALUE!	NA	NA	NA	#VALUE!	-0.047381	-0.0802426	0.402353	0.395392
YES1_RIN1_Y36_tyrosineKinase_prot	P07947_YES1	Tyrosine-protein kinase Yes	Tyr protein kinase family	2	FALSE	FALSE	0.0137836	0.226927	0.0770226	1.11338	NA	NA	NA	#VALUE!	-0.0129729	0.19532	0.417468	0.379377	NA	NA	NA	#VALUE!
CDK7_ZYX_S259_PhosphoNetworks_prot	P50613_CDK7	Cyclin-dependent kinase 7	CMGC Ser/Thr protein kinase family	2	FALSE	FALSE	0.169447	0.165484	0.0788987	1.10293	NA	NA	NA	#VALUE!	0.190263	0.20985	0.237301	0.6247	NA	NA	NA	#VALUE!
MAPK3_NUP50_S221_PhosphoSitePlus_prot	P27361_MAPK3	Mitogen-activated protein kinase 3	CMGC Ser/Thr protein kinase family	2	TRUE	TRUE	0.0142957	-0.20358	0.0800744	1.09651	NA	NA	NA	#VALUE!	-0.0257151	-0.259819	0.100217	0.99906	NA	NA	NA	#VALUE!
MAPK14_ATF2_S112_PhosphoNetworks_prot	Q16539_MAPK14	Mitogen-activated protein kinase 14	CMGC Ser/Thr protein kinase family	3	FALSE	FALSE	0.0950936	0.172108	0.0806241	1.09354	NA	NA	NA	#VALUE!	NA	NA	NA	#VALUE!	NA	NA	NA	#VALUE!
FGFR1_LDHA_Y10_PhosphoSitePlus_prot	P11362_FGFR1	Fibroblast growth factor receptor 1	Tyr protein kinase family	2	FALSE	TRUE	-0.0423014	0.212544	0.0807925	1.09263	-0.0161279	0.221111	0.227758	0.642527	NA	NA	NA	#VALUE!	NA	NA	NA	#VALUE!
MAPK1_KDM4B_S622_PhosphoSitePlus_prot	P28482_MAPK1	Mitogen-activated protein kinase 1	CMGC Ser/Thr protein kinase family	1	TRUE	TRUE	-0.0441314	-0.115077	0.0825489	1.08329	-0.054227	-0.205997	0.0391377	1.4074	-0.0289881	0.0213038	0.969143	0.013612	NA	NA	NA	#VALUE!
CDK1_KAT7_T88_PhosphoSitePlus_prot	P06493_CDK1	Cyclin-dependent kinase 1	CMGC Ser/Thr protein kinase family	2	FALSE	FALSE	0.10074	0.0738563	0.0833251	1.07922	NA	NA	NA	#VALUE!	NA	NA	NA	#VALUE!	0.156242	0.0336128	0.0304292	1.51671
PRKAA1_YAP1_S61_PhosphoSitePlus_prot	Q13131_PRKAA1	5'-AMP-activated protein kinase catalytic subunit alpha-1	CAMK Ser/Thr protein kinase family	0	TRUE	TRUE	-0.0369718	0.108118	0.0838719	1.07638	-0.0401253	0.0274869	0.471437	0.326576	-0.0334689	0.161335	0.567715	0.245869	-0.0373212	0.135531	0.233742	0.631263
MAPK1_EIF4EBP1_S65_PhosphoSitePlus_prot	P28482_MAPK1	Mitogen-activated protein kinase 1	CMGC Ser/Thr protein kinase family	0	TRUE	TRUE	-0.00452652	-0.215348	0.085373	1.06868	-0.0477556	-0.136362	0.262342	0.581133	-0.0101799	-0.325988	0.0471617	1.32641	0.0340141	-0.201088	0.159511	0.79721
PRKCA_TTN_S12022_PhosphoSitePlus_prot	P17252_PRKCA	Protein kinase C alpha type	AGC Ser/Thr protein kinase family	2	FALSE	TRUE	-0.0883735	-0.0333493	0.0854917	1.06808	NA	NA	NA	#VALUE!	-0.0666694	-0.0354782	0.118349	0.926834	NA	NA	NA	#VALUE!
PRKAA1_KIF4A_S801_PhosphoSitePlus_prot	Q13131_PRKAA1	5'-AMP-activated protein kinase catalytic subunit alpha-1	CAMK Ser/Thr protein kinase family	3	TRUE	TRUE	-0.0380894	0.214948	0.0856314	1.06737	NA	NA	NA	#VALUE!	NA	NA	NA	#VALUE!	NA	NA	NA	#VALUE!
MAP4K2_STIP1_S481_PhosphoNetworks_prot	Q12851_MAP4K2	Mitogen-activated protein kinase kinase kinase kinase 2	STE Ser/Thr protein kinase family	2	FALSE	FALSE	0.0461937	-0.097691	0.0875851	1.05757	NA	NA	NA	#VALUE!	0.00854168	-0.0661955	0.456176	0.340867	NA	NA	NA	#VALUE!
MAPK1_ERF_S161_PhosphoSitePlus_PhosphoNetworks_prot	P28482_MAPK1	Mitogen-activated protein kinase 1	CMGC Ser/Thr protein kinase family	2	TRUE	TRUE	-0.0237562	-0.238872	0.0880684	1.05518	NA	NA	NA	#VALUE!	-0.0289881	-0.208248	0.282987	0.548233	NA	NA	NA	#VALUE!
GSK3B_SUFU_S342_PhosphoSitePlus_prot	P49841_GSK3B	Glycogen synthase kinase-3 beta	CMGC Ser/Thr protein kinase family	3	TRUE	TRUE	-0.104541	-0.0274845	0.088123	1.05491	NA	NA	NA	#VALUE!	NA	NA	NA	#VALUE!	NA	NA	NA	#VALUE!
DCLK1_CAMKK1_S458_PhosphoNetworks_prot	O15075_DCLK1	Serine/threonine-protein kinase DCLK1	CAMK Ser/Thr protein kinase family	3	FALSE	FALSE	-0.0338515	-0.226623	0.0883163	1.05396	NA	NA	NA	#VALUE!	NA	NA	NA	#VALUE!	NA	NA	NA	#VALUE!
CDK4_PRKAR1A_S83_PhosphoNetworks_prot	P11802_CDK4	Cyclin-dependent kinase 4	CMGC Ser/Thr protein kinase family	0	FALSE	TRUE	0.0152794	-0.0710862	0.0900312	1.04561	0.0757684	-0.0838565	0.111611	0.952294	-0.0139307	-0.0966235	0.152531	0.816643	-0.0159996	-0.0327784	1	-4.34295e-11
MAPK1_PALLD_S688_PhosphoSitePlus_prot	P28482_MAPK1	Mitogen-activated protein kinase 1	CMGC Ser/Thr protein kinase family	0	TRUE	TRUE	-0.0157191	0.166979	0.090943	1.04123	-0.0445687	0.26406	0.0207437	1.68311	-0.0389229	0.194187	0.385844	0.413588	0.0340141	0.0454114	0.418056	0.378766
CDK5_LIG1_T183_PhosphoNetworks_prot	Q00535_CDK5	Cyclin-dependent-like kinase 5	CMGC Ser/Thr protein kinase family	2	FALSE	FALSE	-0.133656	-0.0435027	0.0912114	1.03995	-0.210379	-0.0532109	0.0197663	1.70407	NA	NA	NA	#VALUE!	NA	NA	NA	#VALUE!
CDK9_RB1_S811_PhosphoSitePlus_prot	P50750_CDK9	Cyclin-dependent kinase 9	CMGC Ser/Thr protein kinase family	0	FALSE	FALSE	0.00232496	-0.147355	0.091489	1.03863	0.00611501	-0.197296	0.333954	0.476313	-0.00645307	-0.149122	0.201399	0.695942	0.00731293	-0.0956453	0.372692	0.42865
MAPK9_SMARCC2_S302_PhosphoNetworks_prot	P45984_MAPK9	Mitogen-activated protein kinase 9	CMGC Ser/Thr protein kinase family	1	TRUE	FALSE	-0.0558331	-0.0307301	0.0932349	1.03042	NA	NA	NA	#VALUE!	-0.0545173	-0.0679613	0.192807	0.714877	-0.0554177	0.0112331	0.415993	0.380914
CSNK2A1_OTUB1_S16_PhosphoSitePlus_prot	P68400_CSNK2A1	Casein kinase II subunit alpha	Other	0	FALSE	FALSE	0.0154916	-0.0985129	0.0948647	1.0229	0.00713783	-0.128781	0.323134	0.490618	0.0313644	-0.0877487	0.25838	0.587741	0.00797268	-0.0790087	0.50968	0.292702
CDK2_PRKAR1A_S83_PhosphoSitePlus_prot	P24941_CDK2	Cyclin-dependent kinase 2	CMGC Ser/Thr protein kinase family	0	FALSE	TRUE	-0.0410467	-0.0710862	0.0961319	1.01713	-0.0189768	-0.0838565	0.313453	0.503828	-0.00469242	-0.0966235	0.170151	0.769165	-0.0994709	-0.0327784	0.933537	0.0298686
CDK1_RRM2_S20_PhosphoSitePlus_prot	P06493_CDK1	Cyclin-dependent kinase 1	CMGC Ser/Thr protein kinase family	0	FALSE	FALSE	0.0684257	0.00873357	0.0966172	1.01495	0.0422495	0.171477	0.187448	0.727118	0.044375	-0.133043	0.245235	0.610418	0.115912	-0.0680208	0.107265	0.969544
GSK3A_DES_S28_PhosphoSitePlus_prot	P49840_GSK3A	Glycogen synthase kinase-3 alpha	CMGC Ser/Thr protein kinase family	0	FALSE	FALSE	-0.0324849	0.178523	0.0968206	1.01403	-0.0572198	0.152095	0.526748	0.278397	-0.0148086	0.368474	0.0372766	1.42856	-0.0254264	0.0149992	1	-4.34295e-11
MARK2_HDAC4_S246_PhosphoSitePlus_prot	Q7KZI7_MARK2	Serine/threonine-protein kinase MARK2	CAMK Ser/Thr protein kinase family	1	FALSE	FALSE	0.018117	-0.085652	0.0972085	1.0123	NA	NA	NA	#VALUE!	-0.0630499	-0.0247459	0.0825405	1.08333	0.0662389	-0.121015	0.0465462	1.33212
MTOR_BRD9_S588_PhosphoSitePlus_prot	P42345_MTOR	Serine/threonine-protein kinase mTOR	Atypical: PI3/PI4-kinase family	2	TRUE	TRUE	0.0516773	-0.14414	0.0988742	1.00492	NA	NA	NA	#VALUE!	NA	NA	NA	#VALUE!	0.0441075	-0.11231	0.29458	0.530796
MTOR_LARP6_S409_PhosphoSitePlus_prot	P42345_MTOR	Serine/threonine-protein kinase mTOR	Atypical: PI3/PI4-kinase family	1	TRUE	TRUE	0.0293166	-0.128155	0.0989559	1.00456	0.0112022	-0.186095	0.304896	0.515849	-0.0206271	-0.0475804	0.868933	0.0610137	NA	NA	NA	#VALUE!
CSNK2A1_HSP90AB1_S261_PhosphoNetworks_prot	P68400_CSNK2A1	Casein kinase II subunit alpha	Other	1	FALSE	FALSE	0.0222243	-0.0782666	0.0993563	1.0028	0.00713783	-0.0752312	0.458066	0.339072	0.0313644	-0.130079	0.0880996	1.05503	NA	NA	NA	#VALUE!
CDK4_KHDRBS1_S58_PhosphoNetworks_prot	P11802_CDK4	Cyclin-dependent kinase 4	CMGC Ser/Thr protein kinase family	0	FALSE	TRUE	0.0152794	-0.0999304	0.100308	0.998665	0.0757684	-0.1139	0.106099	0.974289	-0.0139307	-0.0772304	0.280608	0.551901	-0.0159996	-0.108661	1	-4.34295e-11
CDK5_XRCC1_S266_PhosphoNetworks_prot	Q00535_CDK5	Cyclin-dependent-like kinase 5	CMGC Ser/Thr protein kinase family	2	FALSE	FALSE	-0.0385672	0.152586	0.1014	0.993962	NA	NA	NA	#VALUE!	-0.0125884	0.18118	0.127076	0.895936	NA	NA	NA	#VALUE!
CDK5_ZYX_S267_PhosphoNetworks_prot	Q00535_CDK5	Cyclin-dependent-like kinase 5	CMGC Ser/Thr protein kinase family	1	FALSE	FALSE	-0.0197829	0.123851	0.101736	0.992527	NA	NA	NA	#VALUE!	-0.0125884	0.200354	0.100698	0.996981	0.00839356	0.0618671	0.790685	0.101996
CDK1_TOP2A_S1354_PhosphoSitePlus_prot	P06493_CDK1	Cyclin-dependent kinase 1	CMGC Ser/Thr protein kinase family	2	FALSE	FALSE	0.0757101	-0.0507056	0.101903	0.991813	0.0541284	-0.085182	0.498009	0.302763	NA	NA	NA	#VALUE!	NA	NA	NA	#VALUE!
MAPK3_MAPK7_T733_PhosphoSitePlus_prot	P27361_MAPK3	Mitogen-activated protein kinase 3	CMGC Ser/Thr protein kinase family	0	TRUE	TRUE	0.00423067	0.127806	0.101943	0.991642	-0.0124938	0.1349	0.392656	0.405988	0.00512152	0.0997546	0.491101	0.308829	0.0200643	0.148764	0.200145	0.698656
CDK1_RPTOR_S696_PhosphoSitePlus_prot	P06493_CDK1	Cyclin-dependent kinase 1	CMGC Ser/Thr protein kinase family	2	FALSE	FALSE	0.10074	-0.0114626	0.101975	0.991505	NA	NA	NA	#VALUE!	NA	NA	NA	#VALUE!	0.156242	-0.0523488	0.0189956	1.72135
ATR_GPS1_S474_PhosphoSitePlus_prot	Q13535_ATR	Serine/threonine-protein kinase ATR	Atypical: PI3/PI4-kinase family	1	FALSE	FALSE	0.0984608	0.0489097	0.103266	0.986041	0.106717	0.0268742	0.319036	0.49616	0.0890254	0.0740931	0.34886	0.457348	NA	NA	NA	#VALUE!
NEK9_NEK7_S195_PhosphoSitePlus_PhosphoNetworks_prot	Q8TD19_NEK9	Serine/threonine-protein kinase Nek9	NEK Ser/Thr protein kinase family	1	FALSE	FALSE	-0.0688619	-0.0539777	0.104414	0.981242	-0.113741	-0.0389813	0.165205	0.781978	-0.0919579	-0.107077	0.0925662	1.03355	NA	NA	NA	#VALUE!
PRKACA_AKAP12_S627_PhosphoSitePlus_prot	P17612_PRKACA	cAMP-dependent protein kinase catalytic subunit alpha	AGC Ser/Thr protein kinase family	0	TRUE	FALSE	0.000119477	-0.0684061	0.104684	0.98012	0.0406516	-0.0715139	0.217888	0.661766	-0.0824756	-0.0661629	0.0396303	1.40197	0.0421824	-0.0675416	0.202157	0.69431
MAPK1_EXOC7_S250_PhosphoSitePlus_prot	P28482_MAPK1	Mitogen-activated protein kinase 1	CMGC Ser/Thr protein kinase family	1	TRUE	TRUE	-0.033653	-0.0682205	0.105207	0.977955	-0.0445687	-0.128569	0.0903459	1.04409	-0.0328287	-0.0280877	0.551679	0.258313	NA	NA	NA	#VALUE!
PRKCA_PRKD1_S742_PhosphoSitePlus_PhosphoNetworks_prot	P17252_PRKCA	Protein kinase C alpha type	AGC Ser/Thr protein kinase family	0	FALSE	TRUE	-0.0474816	-0.0651255	0.105575	0.976439	-0.0277788	-0.0748431	0.369542	0.432337	-0.0666694	-0.0996576	0.057643	1.23925	-0.0479967	-0.0208757	0.571148	0.243251
MAPK1_PRDX6_T177_PhosphoSitePlus_prot	P28482_MAPK1	Mitogen-activated protein kinase 1	CMGC Ser/Thr protein kinase family	1	TRUE	TRUE	-0.0364661	-0.0820631	0.106829	0.971311	-0.054227	-0.0465009	0.142573	0.845962	-0.0289881	-0.0358548	0.887762	0.0517037	NA	NA	NA	#VALUE!
CDK1_HMGCS1_S495_PhosphoSitePlus_prot	P06493_CDK1	Cyclin-dependent kinase 1	CMGC Ser/Thr protein kinase family	1	FALSE	FALSE	0.0542168	0.094705	0.107058	0.970383	0.0422495	-0.0338375	0.516751	0.286718	0.044375	0.196244	0.0805412	1.09398	NA	NA	NA	#VALUE!
CDK6_RB1_S811_PhosphoSitePlus_prot	Q00534_CDK6	Cyclin-dependent kinase 6	CMGC Ser/Thr protein kinase family	0	FALSE	TRUE	-0.00680151	-0.147355	0.108093	0.966201	-0.013155	-0.197296	0.249959	0.602131	-0.0134024	-0.149122	0.228554	0.641012	0.00615286	-0.0956453	0.346146	0.460741
CDK6_SMARCC2_S283_PhosphoNetworks_prot	Q00534_CDK6	Cyclin-dependent kinase 6	CMGC Ser/Thr protein kinase family	0	FALSE	TRUE	-0.00680151	-0.113055	0.109288	0.961429	-0.013155	-0.103808	0.257896	0.588555	-0.0134024	-0.11583	0.173948	0.759581	0.00615286	-0.119526	0.273369	0.563251
MAPK9_SUPT5H_S666_PhosphoNetworks_prot	P45984_MAPK9	Mitogen-activated protein kinase 9	CMGC Ser/Thr protein kinase family	1	TRUE	FALSE	-0.0558331	0.057793	0.111126	0.954186	NA	NA	NA	#VALUE!	-0.0545173	0.000441475	0.552943	0.25732	-0.0554177	0.0908881	0.51747	0.286114
STK24_TFAM_S193_PhosphoNetworks_prot	Q9Y6E0_STK24	Serine/threonine-protein kinase 24	STE Ser/Thr protein kinase family	1	FALSE	FALSE	-0.0625953	-0.0176452	0.112932	0.947183	-0.0955542	-0.0460262	0.189843	0.721606	NA	NA	NA	#VALUE!	-0.0419323	0.010067	0.508184	0.293979
BMPR1A_HLCS_S79_PhosphoNetworks_prot	P36894_BMPR1A	Bone morphogenetic protein receptor type-1A	TKL Ser/Thr protein kinase family	2	FALSE	FALSE	0.122766	-0.0401069	0.113157	0.946317	NA	NA	NA	#VALUE!	NA	NA	NA	#VALUE!	0.164238	-0.0113064	0.125124	0.902661
CDK5_HTT_S1199_PhosphoSitePlus_prot	Q00535_CDK5	Cyclin-dependent-like kinase 5	CMGC Ser/Thr protein kinase family	0	FALSE	FALSE	-0.0662568	0.0315608	0.113477	0.945092	-0.184798	0.0637247	0.00270972	2.56708	-0.037425	-0.00547384	0.896828	0.0472909	0.00839356	0.031754	0.808431	0.0923568
MAPK7_TRIM28_T541_PhosphoNetworks_prot	Q13164_MAPK7	Mitogen-activated protein kinase 7	CMGC Ser/Thr protein kinase family	1	FALSE	FALSE	0.0546946	0.0904247	0.114194	0.942358	0.001583	0.0422114	1	-4.34295e-11	NA	NA	NA	#VALUE!	0.0744281	0.119621	0.190357	0.720432
GSK3A_PKD2_S76_PhosphoSitePlus_prot	P49840_GSK3A	Glycogen synthase kinase-3 alpha	CMGC Ser/Thr protein kinase family	0	FALSE	FALSE	-0.0324849	-0.0980295	0.114807	0.940032	-0.0572198	-0.118708	0.192147	0.716367	-0.0148086	0.0131977	0.994232	0.00251217	-0.0254264	-0.188578	0.589864	0.229248
PRKG1_LASP1_S146_PhosphoSitePlus_prot	Q13976_PRKG1	cGMP-dependent protein kinase 1	AGC Ser/Thr protein kinase family	0	FALSE	FALSE	0.0381839	-0.0938392	0.115555	0.937211	0.112332	-0.0345831	0.299181	0.524066	0.0626898	-0.122511	0.106548	0.972455	-0.0604696	-0.124423	0.505838	0.295988
SRPK2_CAMKK1_S458_PhosphoNetworks_prot	P78362_SRPK2	SRSF protein kinase 2	CMGC Ser/Thr protein kinase family	3	FALSE	FALSE	-0.00565299	-0.226623	0.116234	0.934668	NA	NA	NA	#VALUE!	NA	NA	NA	#VALUE!	NA	NA	NA	#VALUE!
MAPK3_PALLD_S688_PhosphoSitePlus_prot	P27361_MAPK3	Mitogen-activated protein kinase 3	CMGC Ser/Thr protein kinase family	0	TRUE	TRUE	0.00468887	0.166979	0.116461	0.93382	-0.0124938	0.26406	0.0494508	1.30583	0.00669691	0.194187	0.583208	0.234176	0.0200643	0.0454114	0.423315	0.373336
CSNK2A2_ZRANB2_S188_PhosphoNetworks_prot	P19784_CSNK2A2	Casein kinase II subunit alpha'	Other	0	FALSE	FALSE	0.0223005	-0.0753834	0.118844	0.925021	-0.0157365	-0.114019	0.289944	0.537686	0.068411	-0.0761621	0.21096	0.6758	0.014227	-0.0359687	0.483371	0.315719
MAPK14_KHDRBS1_S58_PhosphoNetworks_prot	Q16539_MAPK14	Mitogen-activated protein kinase 14	CMGC Ser/Thr protein kinase family	0	FALSE	FALSE	0.0125114	-0.0999304	0.119311	0.92332	-0.0310317	-0.1139	0.314723	0.502072	0.0419541	-0.0772304	0.193771	0.712712	0.0266119	-0.108661	0.280367	0.552274
PRKCA_PRKD2_S710_PhosphoSitePlus_prot	P17252_PRKCA	Protein kinase C alpha type	AGC Ser/Thr protein kinase family	0	FALSE	TRUE	-0.048601	0.133208	0.11942	0.922922	0.00469829	0.10259	0.924945	0.033884	-0.129557	0.0165793	0.0625127	1.20403	-0.0479967	0.23074	0.096581	1.01511
PRKCA_TAGLN2_S185_PhosphoSitePlus_prot	P17252_PRKCA	Protein kinase C alpha type	AGC Ser/Thr protein kinase family	0	FALSE	TRUE	-0.048601	0.0822803	0.11942	0.922922	0.00469829	0.126995	0.574896	0.240411	-0.129557	0.0745972	0.0406554	1.39088	-0.0479967	0.0466467	0.44384	0.352774
PRKACA_NEDD4L_S448_PhosphoSitePlus_prot	P17612_PRKACA	cAMP-dependent protein kinase catalytic subunit alpha	AGC Ser/Thr protein kinase family	3	TRUE	FALSE	-0.079536	0.0131077	0.119481	0.922703	NA	NA	NA	#VALUE!	NA	NA	NA	#VALUE!	NA	NA	NA	#VALUE!
MAPK9_EIF4ENIF1_S564_PhosphoNetworks_prot	P45984_MAPK9	Mitogen-activated protein kinase 9	CMGC Ser/Thr protein kinase family	1	TRUE	FALSE	-0.0558331	0.0378345	0.119792	0.921571	NA	NA	NA	#VALUE!	-0.0545173	0.0715705	0.475496	0.322853	-0.0554177	-0.0207401	0.417897	0.378931
PRKCA_ANXA2_S12_PhosphoSitePlus_prot	P17252_PRKCA	Protein kinase C alpha type	AGC Ser/Thr protein kinase family	2	FALSE	TRUE	-0.0673576	0.0530412	0.119927	0.921082	NA	NA	NA	#VALUE!	-0.0666694	-0.0130578	0.127187	0.895559	NA	NA	NA	#VALUE!
CDK4_NCL_T113_PhosphoNetworks_prot	P11802_CDK4	Cyclin-dependent kinase 4	CMGC Ser/Thr protein kinase family	2	FALSE	TRUE	0.00699903	-0.223004	0.120375	0.919463	0.110674	-0.13547	0.164685	0.783346	NA	NA	NA	#VALUE!	NA	NA	NA	#VALUE!
STK17A_TSC22D4_S279_PhosphoNetworks_prot	Q9UEE5_STK17A	Serine/threonine-protein kinase 17A	CAMK Ser/Thr protein kinase family	2	FALSE	FALSE	0.0486771	0.162258	0.121161	0.916637	NA	NA	NA	#VALUE!	0.0531357	0.107815	0.312922	0.504564	NA	NA	NA	#VALUE!
STK38L_STK38L_S282_PhosphoSitePlus_prot	Q9Y2H1_STK38L	Serine/threonine-protein kinase 38-like	AGC Ser/Thr protein kinase family	3	FALSE	FALSE	-0.0101726	0.171926	0.121495	0.915442	NA	NA	NA	#VALUE!	NA	NA	NA	#VALUE!	NA	NA	NA	#VALUE!
MAPK1_POLR2A_S1864_PhosphoNetworks_prot	P28482_MAPK1	Mitogen-activated protein kinase 1	CMGC Ser/Thr protein kinase family	2	TRUE	TRUE	-0.0507334	-0.106287	0.122785	0.910856	-0.0623746	-0.128207	0.1292	0.888736	NA	NA	NA	#VALUE!	NA	NA	NA	#VALUE!
AKT1_TRIP10_S296_PhosphoNetworks_prot	P31749_AKT1	RAC-alpha serine/threonine-protein kinase	AGC Ser/Thr protein kinase family	0	TRUE	TRUE	0.0561861	-0.0406826	0.123682	0.907694	0.113993	-0.0216389	0.177951	0.7497	0.0312934	-0.0614468	0.34652	0.460272	0.0273656	-0.0413826	0.334343	0.475808
CDK2_RALY_S135_PhosphoSitePlus_prot	P24941_CDK2	Cyclin-dependent kinase 2	CMGC Ser/Thr protein kinase family	0	FALSE	TRUE	-0.0410467	-0.083074	0.124863	0.903567	-0.0189768	-0.0595436	0.525488	0.279437	-0.00469242	-0.138647	0.17816	0.749189	-0.0994709	-0.0510317	0.71261	0.147148
PRKCA_PLCG1_S1248_PhosphoSitePlus_prot	P17252_PRKCA	Protein kinase C alpha type	AGC Ser/Thr protein kinase family	0	FALSE	TRUE	-0.0285823	0.0985317	0.125185	0.902448	0.00301823	0.0100111	1	-4.34295e-11	-0.0369625	0.228561	0.0249739	1.60251	-0.0479967	0.0783278	0.318929	0.496306
NME1_NME1_S120_PhosphoSitePlus_prot	P15531_NME1	Nucleoside diphosphate kinase A	NA	0	FALSE	FALSE	0.0689456	0.0183457	0.125375	0.901788	0.0420688	0.0713549	0.703307	0.152855	0.00863221	0.0854615	0.847797	0.071708	0.156136	-0.101779	0.0165709	1.78065
MTOR_OXSR1_S339_PhosphoSitePlus_prot	P42345_MTOR	Serine/threonine-protein kinase mTOR	Atypical: PI3/PI4-kinase family	0	TRUE	TRUE	0.0240129	-0.064218	0.125948	0.899808	0.0319754	-0.030264	0.400709	0.397171	-0.00404413	-0.0472792	0.46393	0.333547	0.0441075	-0.115111	0.188293	0.725167
CDK5_XRCC1_S241_PhosphoNetworks_prot	Q00535_CDK5	Cyclin-dependent-like kinase 5	CMGC Ser/Thr protein kinase family	1	FALSE	FALSE	-0.0652794	-0.043661	0.126164	0.899066	-0.170183	0.0071058	0.0175107	1.7567	-0.0125884	-0.069846	0.575475	0.239973	NA	NA	NA	#VALUE!
MAPK3_TRIM28_S594_PhosphoNetworks_prot	P27361_MAPK3	Mitogen-activated protein kinase 3	CMGC Ser/Thr protein kinase family	1	TRUE	TRUE	0.0157823	-0.0995882	0.126502	0.897901	NA	NA	NA	#VALUE!	0.00512152	-0.00621341	1	-4.34295e-11	0.0200643	-0.169475	0.148599	0.827983
CSNK2A1_UTP18_S124_PhosphoNetworks_prot	P68400_CSNK2A1	Casein kinase II subunit alpha	Other	0	FALSE	FALSE	0.0154916	-0.0822663	0.126822	0.896807	0.00713783	-0.0519638	0.635029	0.197206	0.0313644	-0.109277	0.193532	0.713247	0.00797268	-0.0855581	0.361334	0.442091
CSNK2A1_ZRANB2_S188_PhosphoNetworks_prot	P68400_CSNK2A1	Casein kinase II subunit alpha	Other	0	FALSE	FALSE	0.0154916	-0.0753834	0.126822	0.896807	0.00713783	-0.114019	0.314905	0.501821	0.0313644	-0.0761621	0.218021	0.661502	0.00797268	-0.0359687	0.62514	0.204023
NUAK1_PRKACA_T198_PhosphoNetworks_prot	O60285_NUAK1	NUAK family SNF1-like kinase 1	CAMK Ser/Thr protein kinase family	1	FALSE	FALSE	-0.0320599	-0.143267	0.127328	0.895077	0.0126956	-0.0942204	0.616663	0.209952	-0.0766927	-0.222215	0.203795	0.690806	NA	NA	NA	#VALUE!
MAPK9_MARCKS_S46_PhosphoSitePlus_prot	P45984_MAPK9	Mitogen-activated protein kinase 9	CMGC Ser/Thr protein kinase family	1	TRUE	FALSE	-0.0558331	-0.0104434	0.127414	0.894785	NA	NA	NA	#VALUE!	-0.0545173	-0.0368638	0.392171	0.406525	-0.0554177	0.078276	0.276728	0.557947
MAPK1_TOP2A_S1354_PhosphoSitePlus_PhosphoNetworks_prot	P28482_MAPK1	Mitogen-activated protein kinase 1	CMGC Ser/Thr protein kinase family	1	TRUE	TRUE	-0.0436502	-0.124833	0.127562	0.894278	-0.0492834	-0.166997	0.221751	0.654134	-0.0587696	-0.26307	0.0382333	1.41756	NA	NA	NA	#VALUE!
PRKDC_VIM_S430_PhosphoSitePlus_prot	P78527_PRKDC	DNA-dependent protein kinase catalytic subunit	Atypical: PI3/PI4-kinase family	0	FALSE	FALSE	-0.0399657	0.0446612	0.129964	0.886178	-0.0265119	0.0134205	0.627609	0.202311	-0.0485631	0.0321046	0.260287	0.584547	-0.0447105	0.0784432	0.187011	0.728133
CDK2_CTTN_S405_PhosphoSitePlus_prot	P24941_CDK2	Cyclin-dependent kinase 2	CMGC Ser/Thr protein kinase family	0	FALSE	TRUE	-0.0410467	0.0891924	0.130536	0.884269	-0.0189768	0.195315	0.106116	0.97422	-0.00469242	0.0707496	0.512944	0.28993	-0.0994709	0.00151239	1	-4.34295e-11
CDK7_MCM2_S41_PhosphoSitePlus_prot	P50613_CDK7	Cyclin-dependent kinase 7	CMGC Ser/Thr protein kinase family	2	FALSE	FALSE	-0.0441164	-0.100018	0.130895	0.883078	-0.0330992	-0.11535	0.341985	0.465992	NA	NA	NA	#VALUE!	NA	NA	NA	#VALUE!
MAPK1_PRKAR1A_S83_PhosphoNetworks_prot	P28482_MAPK1	Mitogen-activated protein kinase 1	CMGC Ser/Thr protein kinase family	0	TRUE	TRUE	-0.0144611	-0.0710862	0.131129	0.882302	-0.0445687	-0.0838565	0.156149	0.80646	-0.0328287	-0.0966235	0.188619	0.724415	0.0340141	-0.0327784	0.324483	0.488808
BMPR1A_PRKCD_S304_PhosphoNetworks_prot	P36894_BMPR1A	Bone morphogenetic protein receptor type-1A	TKL Ser/Thr protein kinase family	2	FALSE	FALSE	0.122766	0.02887	0.131855	0.879902	NA	NA	NA	#VALUE!	NA	NA	NA	#VALUE!	0.164238	0.037038	0.171792	0.764997
PDK2_PDHA1_S300_PhosphoSitePlus_prot	Q15119_PDK2	[Pyruvate dehydrogenase (acetyl-transferring)] kinase isozyme 2, mitochondrial	Atypical: PDK/BCKDK protein kinase family	1	FALSE	FALSE	0.0859017	0.0549403	0.132756	0.876947	NA	NA	NA	#VALUE!	0.167545	0.087976	0.0269905	1.56879	-0.0139027	0.0990472	0.566846	0.246535
MAPKAPK5_DNAJB1_S151_PhosphoSitePlus_prot	Q8IW41_MAPKAPK5	MAP kinase-activated protein kinase 5	CAMK Ser/Thr protein kinase family	3	FALSE	FALSE	-0.0634571	0.236785	0.135156	0.869164	NA	NA	NA	#VALUE!	NA	NA	NA	#VALUE!	NA	NA	NA	#VALUE!
CAMKK2_SIRT1_S27_PhosphoSitePlus_prot	Q96RR4_CAMKK2	Calcium/calmodulin-dependent protein kinase kinase 2	Other	3	FALSE	FALSE	-0.0106198	-0.218646	0.13916	0.856486	NA	NA	NA	#VALUE!	NA	NA	NA	#VALUE!	NA	NA	NA	#VALUE!
MTOR_MAF1_S60_PhosphoSitePlus_prot	P42345_MTOR	Serine/threonine-protein kinase mTOR	Atypical: PI3/PI4-kinase family	1	TRUE	TRUE	0.0377364	-0.0979219	0.139739	0.854682	0.0299579	-0.153205	0.244811	0.61117	NA	NA	NA	#VALUE!	0.0441075	-0.0404311	0.455246	0.341754
CDK5_DPYSL3_S522_PhosphoSitePlus_prot	Q00535_CDK5	Cyclin-dependent-like kinase 5	CMGC Ser/Thr protein kinase family	0	FALSE	FALSE	-0.058126	-0.0340062	0.139982	0.853929	-0.170183	-0.0875343	0.00217634	2.66227	-0.0125884	0.0101842	0.965568	0.0152172	0.00839356	-0.0246686	0.644644	0.19068
PRKACA_AKAP12_S696_PhosphoSitePlus_prot	P17612_PRKACA	cAMP-dependent protein kinase catalytic subunit alpha	AGC Ser/Thr protein kinase family	0	TRUE	FALSE	0.000119477	-0.072406	0.140411	0.852597	0.0406516	-0.0937963	0.217888	0.661766	-0.0824756	-0.0962521	0.0225157	1.64752	0.0421824	-0.0271697	0.361464	0.441934
STK38_NFATC4_S272_PhosphoNetworks_prot	Q15208_STK38	Serine/threonine-protein kinase 38	AGC Ser/Thr protein kinase family	3	FALSE	FALSE	-0.071018	-0.154659	0.141131	0.850378	NA	NA	NA	#VALUE!	NA	NA	NA	#VALUE!	NA	NA	NA	#VALUE!
PRKACA_PKD2_S829_PhosphoSitePlus_prot	P17612_PRKACA	cAMP-dependent protein kinase catalytic subunit alpha	AGC Ser/Thr protein kinase family	0	TRUE	FALSE	0.0213287	-0.0773182	0.142279	0.84686	0.0667157	-0.126206	0.154956	0.809791	-0.060333	-0.0386001	0.280834	0.55155	0.0421824	-0.0653106	0.226487	0.644957
CDK2_SF3B1_T426_PhosphoSitePlus_prot	P24941_CDK2	Cyclin-dependent kinase 2	CMGC Ser/Thr protein kinase family	0	FALSE	TRUE	-0.0410467	0.0730958	0.142673	0.845658	-0.0189768	0.0688715	0.612551	0.212858	-0.00469242	0.0732704	0.498045	0.302731	-0.0994709	0.0771454	0.486476	0.312939
CDK2_SNAPIN_S133_PhosphoSitePlus_prot	P24941_CDK2	Cyclin-dependent kinase 2	CMGC Ser/Thr protein kinase family	0	FALSE	TRUE	-0.0410467	0.0814922	0.142673	0.845658	-0.0189768	0.0213113	0.740805	0.130296	-0.00469242	0.0689985	0.608027	0.216077	-0.0994709	0.154167	0.0931402	1.03086
CSNK2A1_HMGN1_S86_PhosphoSitePlus_prot	P68400_CSNK2A1	Casein kinase II subunit alpha	Other	0	FALSE	FALSE	0.0154916	-0.0798892	0.142746	0.845436	0.00713783	-0.0822272	0.33568	0.474075	0.0313644	-0.0544523	0.349141	0.456999	0.00797268	-0.102988	0.361334	0.442091
CSNK2A1_MCM2_S139_PhosphoSitePlus_prot	P68400_CSNK2A1	Casein kinase II subunit alpha	Other	0	FALSE	FALSE	0.0154916	-0.0733672	0.142746	0.845436	0.00713783	-0.0166305	0.964717	0.0156001	0.0313644	-0.0513466	0.302152	0.519775	0.00797268	-0.152124	0.148789	0.827429
CSNK2A1_UTP18_S121_PhosphoNetworks_prot	P68400_CSNK2A1	Casein kinase II subunit alpha	Other	0	FALSE	FALSE	0.0154916	-0.0761928	0.142746	0.845436	0.00713783	-0.0472504	0.668556	0.174862	0.0313644	-0.0977477	0.20396	0.690455	0.00797268	-0.0835802	0.382847	0.416975
LATS1_LATS1_S909_PhosphoSitePlus_prot	O95835_LATS1	Serine/threonine-protein kinase LATS1	AGC Ser/Thr protein kinase family	3	FALSE	FALSE	0.0742194	-0.152922	0.143488	0.843184	NA	NA	NA	#VALUE!	NA	NA	NA	#VALUE!	NA	NA	NA	#VALUE!
PRKACA_PRKACA_T198_PhosphoSitePlus_prot	P17612_PRKACA	cAMP-dependent protein kinase catalytic subunit alpha	AGC Ser/Thr protein kinase family	0	TRUE	FALSE	0.0065047	-0.129848	0.144154	0.841175	0.0565279	-0.0942204	0.371534	0.430002	-0.101633	-0.222215	0.0524991	1.27985	0.0421824	-0.0936937	0.263997	0.578401
PKN1_EIF4B_S425_PhosphoNetworks_prot	Q16512_PKN1	Serine/threonine-protein kinase N1	AGC Ser/Thr protein kinase family	2	FALSE	TRUE	-0.0676643	-0.0136137	0.145448	0.837291	-0.0804918	0.014504	0.22133	0.654959	NA	NA	NA	#VALUE!	NA	NA	NA	#VALUE!
CDK2_BAZ2A_S509_PhosphoSitePlus_prot	P24941_CDK2	Cyclin-dependent kinase 2	CMGC Ser/Thr protein kinase family	3	FALSE	TRUE	-0.141987	-0.151208	0.145843	0.836114	NA	NA	NA	#VALUE!	NA	NA	NA	#VALUE!	NA	NA	NA	#VALUE!
CDK5_CTNNB1_S191_PhosphoSitePlus_prot	Q00535_CDK5	Cyclin-dependent-like kinase 5	CMGC Ser/Thr protein kinase family	1	FALSE	FALSE	-0.0773864	-0.0254548	0.14597	0.835737	-0.187675	-0.0881616	0.00890914	2.05016	-0.00906415	0.0998699	0.632329	0.199057	NA	NA	NA	#VALUE!
PRKAA1_PRKAA1_S496_PhosphoSitePlus_prot	Q13131_PRKAA1	5'-AMP-activated protein kinase catalytic subunit alpha-1	CAMK Ser/Thr protein kinase family	0	TRUE	TRUE	-0.0369718	0.0612604	0.146309	0.834728	-0.0401253	0.0813992	0.486409	0.312998	-0.0334689	0.0169389	0.953163	0.0208326	-0.0373212	0.0854429	0.438106	0.358421
PRKACA_APPL1_S410_PhosphoSitePlus_prot	P17612_PRKACA	cAMP-dependent protein kinase catalytic subunit alpha	AGC Ser/Thr protein kinase family	2	TRUE	FALSE	0.0421824	0.220099	0.146729	0.833483	NA	NA	NA	#VALUE!	NA	NA	NA	#VALUE!	0.0421824	0.220099	0.0669818	1.17404
PRKCA_PRKAA1_S496_PhosphoSitePlus_prot	P17252_PRKCA	Protein kinase C alpha type	AGC Ser/Thr protein kinase family	0	FALSE	TRUE	-0.0474816	0.0612604	0.147139	0.832272	-0.0277788	0.0813992	0.519457	0.284451	-0.0666694	0.0169389	0.167177	0.776824	-0.0479967	0.0854429	0.25648	0.590946
CDK2_PPP1R12C_S509_PhosphoSitePlus_prot	P24941_CDK2	Cyclin-dependent kinase 2	CMGC Ser/Thr protein kinase family	2	FALSE	TRUE	-0.0489949	-0.135606	0.147299	0.831799	NA	NA	NA	#VALUE!	-0.00469242	-0.194328	0.122612	0.911469	NA	NA	NA	#VALUE!
CDK2_MCM2_S139_PhosphoSitePlus_prot	P24941_CDK2	Cyclin-dependent kinase 2	CMGC Ser/Thr protein kinase family	0	FALSE	TRUE	-0.0410467	-0.0733672	0.147478	0.831274	-0.0189768	-0.0166305	0.672853	0.17208	-0.00469242	-0.0513466	0.390647	0.408215	-0.0994709	-0.152124	0.24742	0.606565
PAK2_NF2_S518_PhosphoSitePlus_prot	Q13177_PAK2	Serine/threonine-protein kinase PAK 2	STE Ser/Thr protein kinase family	1	FALSE	FALSE	-0.0521614	0.0731437	0.147522	0.831144	-0.115655	0.0616916	0.0374261	1.42683	-0.0212326	0.036042	0.870338	0.0603122	NA	NA	NA	#VALUE!
CDK2_SF3B1_T211_PhosphoSitePlus_prot	P24941_CDK2	Cyclin-dependent kinase 2	CMGC Ser/Thr protein kinase family	0	FALSE	TRUE	-0.0410467	0.0760317	0.147531	0.831118	-0.0189768	0.0876214	0.591901	0.227751	-0.00469242	0.0904629	0.404215	0.393387	-0.0994709	0.0500109	1	-4.34295e-11
TRPM7_TRPM7_S1860_PhosphoSitePlus_prot	Q96QT4_TRPM7	Transient receptor potential cation channel subfamily M member 7	Atypical: Alpha-type protein kinase family	3	FALSE	FALSE	0.0112322	-0.194823	0.147909	0.830007	NA	NA	NA	#VALUE!	NA	NA	NA	#VALUE!	NA	NA	NA	#VALUE!
MAPK8_STAT3_S727_PhosphoSitePlus_prot	P45983_MAPK8	Mitogen-activated protein kinase 8	CMGC Ser/Thr protein kinase family	3	TRUE	FALSE	-0.00899329	0.134651	0.149911	0.824166	NA	NA	NA	#VALUE!	NA	NA	NA	#VALUE!	NA	NA	NA	#VALUE!
MAPK9_EIF4ENIF1_S670_PhosphoNetworks_prot	P45984_MAPK9	Mitogen-activated protein kinase 9	CMGC Ser/Thr protein kinase family	1	TRUE	FALSE	-0.0558331	0.0299225	0.149931	0.824108	NA	NA	NA	#VALUE!	-0.0545173	0.04663	0.551829	0.258195	-0.0554177	-0.0101967	0.45477	0.342208
MTOR_DAP_S51_PhosphoSitePlus_prot	P42345_MTOR	Serine/threonine-protein kinase mTOR	Atypical: PI3/PI4-kinase family	1	TRUE	TRUE	0.0368167	0.11279	0.150494	0.822482	0.0319754	0.0579024	0.476185	0.322224	-0.00404413	0.18329	0.0707203	1.15046	NA	NA	NA	#VALUE!
PRKACA_NFATC4_S272_PhosphoNetworks_prot	P17612_PRKACA	cAMP-dependent protein kinase catalytic subunit alpha	AGC Ser/Thr protein kinase family	3	TRUE	FALSE	0.0899118	-0.154659	0.150562	0.822285	NA	NA	NA	#VALUE!	NA	NA	NA	#VALUE!	NA	NA	NA	#VALUE!
PRKAA1_TBC1D1_T596_PhosphoSitePlus_prot	Q13131_PRKAA1	5'-AMP-activated protein kinase catalytic subunit alpha-1	CAMK Ser/Thr protein kinase family	1	TRUE	TRUE	-0.0379252	-0.100135	0.151672	0.819093	-0.0241448	-0.267312	0.211304	0.675092	-0.065519	-0.0315681	0.297391	0.526672	NA	NA	NA	#VALUE!
MAPK1_MYLK_S1779_PhosphoSitePlus_prot	P28482_MAPK1	Mitogen-activated protein kinase 1	CMGC Ser/Thr protein kinase family	2	TRUE	TRUE	-0.0368222	0.0853989	0.151937	0.818335	-0.055104	0.0520421	0.431504	0.365015	NA	NA	NA	#VALUE!	NA	NA	NA	#VALUE!
IKBKB_RPS3_S209_PhosphoSitePlus_prot	O14920_IKBKB	Inhibitor of nuclear factor kappa-B kinase subunit beta	Other	2	TRUE	TRUE	-0.0897217	0.0641071	0.153269	0.814546	-0.0571809	0.0819078	0.601535	0.220739	NA	NA	NA	#VALUE!	NA	NA	NA	#VALUE!
CDK5_DPYSL2_S522_PhosphoSitePlus_prot	Q00535_CDK5	Cyclin-dependent-like kinase 5	CMGC Ser/Thr protein kinase family	2	FALSE	FALSE	-0.133656	0.0277016	0.153696	0.813338	-0.210379	0.0548961	0.0187775	1.72636	NA	NA	NA	#VALUE!	NA	NA	NA	#VALUE!
CDK2_PPP1CA_T320_PhosphoSitePlus_prot	P24941_CDK2	Cyclin-dependent kinase 2	CMGC Ser/Thr protein kinase family	0	FALSE	TRUE	-0.0440935	-0.0993355	0.15393	0.812677	-0.00156332	-0.0667718	0.502868	0.298546	-0.0135887	-0.0851272	0.20774	0.68248	-0.0994709	-0.135332	0.59903	0.222551
MAPK3_PML_S38_PhosphoSitePlus_prot	P27361_MAPK3	Mitogen-activated protein kinase 3	CMGC Ser/Thr protein kinase family	1	TRUE	TRUE	-0.00266014	-0.107101	0.153996	0.81249	-0.0209214	-0.0332024	0.60713	0.216718	-0.0257151	-0.214302	0.0719149	1.14318	NA	NA	NA	#VALUE!
MAPK3_TOP2A_S1213_PhosphoSitePlus_PhosphoNetworks_prot	P27361_MAPK3	Mitogen-activated protein kinase 3	CMGC Ser/Thr protein kinase family	3	TRUE	TRUE	0.0313529	-0.179097	0.155167	0.809199	NA	NA	NA	#VALUE!	NA	NA	NA	#VALUE!	NA	NA	NA	#VALUE!
PAK4_BAD_S134_PhosphoNetworks_prot	O96013_PAK4	Serine/threonine-protein kinase PAK 4	STE Ser/Thr protein kinase family	0	FALSE	FALSE	-0.0290775	0.139199	0.155274	0.808902	-0.061193	-0.102119	0.373912	0.42723	-0.0211098	0.318506	0.042759	1.36897	-0.00492975	0.20121	0.254608	0.594127
MTOR_SRRM1_T572_PhosphoSitePlus_prot	P42345_MTOR	Serine/threonine-protein kinase mTOR	Atypical: PI3/PI4-kinase family	0	TRUE	TRUE	0.0240129	-0.210938	0.155539	0.80816	0.0319754	-0.523834	0.175447	0.755855	-0.00404413	-0.087955	0.391404	0.407374	0.0441075	-0.0210256	0.500128	0.300919
MTOR_SRRM1_T574_PhosphoSitePlus_prot	P42345_MTOR	Serine/threonine-protein kinase mTOR	Atypical: PI3/PI4-kinase family	0	TRUE	TRUE	0.0240129	-0.210938	0.155539	0.80816	0.0319754	-0.523834	0.175447	0.755855	-0.00404413	-0.087955	0.391404	0.407374	0.0441075	-0.0210256	0.500128	0.300919
MTOR_SRRM2_S1329_PhosphoSitePlus_prot	P42345_MTOR	Serine/threonine-protein kinase mTOR	Atypical: PI3/PI4-kinase family	0	TRUE	TRUE	0.0240129	-0.0829873	0.155539	0.80816	0.0319754	-0.192168	0.101802	0.992242	-0.00404413	-0.0825972	0.391404	0.407374	0.0441075	0.0258031	0.526411	0.278675
CDK2_RB1_S807_PhosphoSitePlus_prot	P24941_CDK2	Cyclin-dependent kinase 2	CMGC Ser/Thr protein kinase family	0	FALSE	TRUE	-0.0410467	-0.10949	0.156962	0.804206	-0.0189768	-0.162763	0.24346	0.613572	-0.00469242	-0.125674	0.245591	0.609788	-0.0994709	-0.0400334	1	-4.34295e-11
CDK5_DBN1_S142_PhosphoSitePlus_prot	Q00535_CDK5	Cyclin-dependent-like kinase 5	CMGC Ser/Thr protein kinase family	1	FALSE	FALSE	-0.0652794	-0.00161862	0.158382	0.800295	-0.170183	-0.100655	0.00380602	2.41953	-0.0125884	0.0329275	0.810115	0.0914531	NA	NA	NA	#VALUE!
CDK5_MEF2D_S444_PhosphoSitePlus_prot	Q00535_CDK5	Cyclin-dependent-like kinase 5	CMGC Ser/Thr protein kinase family	1	FALSE	FALSE	-0.0773864	-0.00276368	0.158382	0.800295	-0.187675	-0.0256303	0.0111498	1.95273	-0.00906415	0.0288907	0.924422	0.0341299	NA	NA	NA	#VALUE!
EGFR_GAB1_Y659_PhosphoSitePlus_prot	P00533_EGFR	Epidermal growth factor receptor	Tyr protein kinase family	2	FALSE	TRUE	-0.0579999	-0.163833	0.160429	0.794717	NA	NA	NA	#VALUE!	NA	NA	NA	#VALUE!	-0.0579999	-0.163833	0.236498	0.626173
MAPK8_NCL_T113_PhosphoNetworks_prot	P45983_MAPK8	Mitogen-activated protein kinase 8	CMGC Ser/Thr protein kinase family	3	TRUE	FALSE	-0.00899329	-0.273859	0.1611	0.792904	NA	NA	NA	#VALUE!	NA	NA	NA	#VALUE!	NA	NA	NA	#VALUE!
CDK4_RB1_S807_PhosphoSitePlus_prot	P11802_CDK4	Cyclin-dependent kinase 4	CMGC Ser/Thr protein kinase family	0	FALSE	TRUE	0.0152794	-0.10949	0.161689	0.791318	0.0757684	-0.162763	0.094326	1.02537	-0.0139307	-0.125674	0.252823	0.597183	-0.0159996	-0.0400334	1	-4.34295e-11
VRK1_JUN_S63_PhosphoSitePlus_prot	Q99986_VRK1	Serine/threonine-protein kinase VRK1	CK1 Ser/Thr protein kinase family	2	FALSE	FALSE	-0.112662	-0.0136845	0.163013	0.787778	-0.122618	-0.0363724	0.163911	0.785392	NA	NA	NA	#VALUE!	NA	NA	NA	#VALUE!
PAK4_KHDRBS1_S20_PhosphoNetworks_prot	O96013_PAK4	Serine/threonine-protein kinase PAK 4	STE Ser/Thr protein kinase family	2	FALSE	FALSE	0.00717998	-0.127928	0.165436	0.781371	NA	NA	NA	#VALUE!	-0.00703396	-0.0839087	0.259547	0.585783	NA	NA	NA	#VALUE!
PRKCD_CTTN_S405_PhosphoSitePlus_prot	Q05655_PRKCD	Protein kinase C delta type	AGC Ser/Thr protein kinase family	0	FALSE	FALSE	0.0268581	0.0891924	0.165492	0.781223	-0.0515728	0.195315	0.0450273	1.34652	0.0649978	0.0707496	0.207861	0.682227	0.0671492	0.00151239	0.214657	0.668256
CDK5_HTT_S432_PhosphoSitePlus_prot	Q00535_CDK5	Cyclin-dependent-like kinase 5	CMGC Ser/Thr protein kinase family	0	FALSE	FALSE	-0.058126	-0.00626425	0.166666	0.778153	-0.170183	-0.175521	0.000153286	3.8145	-0.0125884	0.0181614	0.994232	0.00251217	0.00839356	0.138567	0.336299	0.473275
CDK5_CBL_S483_PhosphoNetworks_prot	Q00535_CDK5	Cyclin-dependent-like kinase 5	CMGC Ser/Thr protein kinase family	1	FALSE	FALSE	-0.0652794	0.00857228	0.167714	0.77543	-0.170183	0.000737547	0.0134647	1.8708	-0.0125884	0.0389605	0.8397	0.0758756	NA	NA	NA	#VALUE!
CAMK2D_ANKRD28_S1011_PhosphoSitePlus_prot	Q13557_CAMK2D	Calcium/calmodulin-dependent protein kinase type II subunit delta	CAMK Ser/Thr protein kinase family	0	FALSE	FALSE	-0.0427197	0.0790821	0.171375	0.766053	0.00629845	-0.0863068	0.568432	0.245321	-0.029581	0.121234	0.367587	0.43464	-0.104876	0.202319	1.86825e-05	4.72856
CDK1_PTPN2_S304_PhosphoSitePlus_prot	P06493_CDK1	Cyclin-dependent kinase 1	CMGC Ser/Thr protein kinase family	3	FALSE	FALSE	0.107326	-0.0800695	0.171849	0.764852	NA	NA	NA	#VALUE!	NA	NA	NA	#VALUE!	NA	NA	NA	#VALUE!
EEF2K_EEF2K_S474_PhosphoSitePlus_prot	O00418_EEF2K	Eukaryotic elongation factor 2 kinase	Atypical: Alpha-type protein kinase family	1	FALSE	FALSE	0.0602527	-0.0709454	0.173597	0.760458	0.133527	-0.0845616	0.0598258	1.22311	0.0508422	-0.102242	0.389031	0.410016	NA	NA	NA	#VALUE!
CDK6_ZYX_S267_PhosphoNetworks_prot	Q00534_CDK6	Cyclin-dependent kinase 6	CMGC Ser/Thr protein kinase family	1	FALSE	TRUE	-0.0030206	0.123851	0.174204	0.758941	NA	NA	NA	#VALUE!	-0.0134024	0.200354	0.0951019	1.02181	0.00615286	0.0618671	0.790685	0.101996
CDK2_SRSF9_S216_PhosphoSitePlus_prot	P24941_CDK2	Cyclin-dependent kinase 2	CMGC Ser/Thr protein kinase family	0	FALSE	TRUE	-0.0410467	0.0810228	0.174565	0.758042	-0.0189768	0.0815655	0.612551	0.212858	-0.00469242	0.0777032	0.65384	0.184528	-0.0994709	0.0837997	0.376712	0.42399
SRC_LDHA_Y10_PhosphoSitePlus_prot	P12931_SRC	Proto-oncogene tyrosine-protein kinase Src	Tyr protein kinase family	1	FALSE	FALSE	-0.031326	0.151188	0.174631	0.757878	-0.0757734	0.223547	0.0619201	1.20817	0.019471	0.0684913	0.873815	0.0585806	NA	NA	NA	#VALUE!
CDK4_NCL_T92_PhosphoNetworks_prot	P11802_CDK4	Cyclin-dependent kinase 4	CMGC Ser/Thr protein kinase family	1	FALSE	TRUE	-0.0104783	-0.123498	0.175042	0.756857	NA	NA	NA	#VALUE!	-0.0139307	-0.172298	0.152531	0.816643	-0.0159996	-0.06394	1	-4.34295e-11
MAP2K1_MAPK3_Y204_PhosphoSitePlus_PhosphoNetworks_prot	Q02750_MAP2K1	Dual specificity mitogen-activated protein kinase kinase 1	STE Ser/Thr protein kinase family	2	TRUE	TRUE	-0.060734	0.0879774	0.175186	0.7565	NA	NA	NA	#VALUE!	-0.118471	0.141591	0.0378139	1.42235	NA	NA	NA	#VALUE!
CDK16_CRK_S125_PhosphoNetworks_prot	Q00536_CDK16	Cyclin-dependent kinase 16	CMGC Ser/Thr protein kinase family	1	FALSE	FALSE	0.0475803	0.0527518	0.182215	0.739415	0.0706651	0.152965	0.117924	0.928396	0.0218738	0.0201887	0.865605	0.0626804	NA	NA	NA	#VALUE!
CDK7_NFATC4_S213_PhosphoNetworks_prot	P50613_CDK7	Cyclin-dependent kinase 7	CMGC Ser/Thr protein kinase family	2	FALSE	FALSE	0.162277	0.010335	0.183183	0.737114	NA	NA	NA	#VALUE!	NA	NA	NA	#VALUE!	0.162277	0.010335	0.134647	0.870805
MAPK3_RPS6KA3_S715_PhosphoNetworks_prot	P27361_MAPK3	Mitogen-activated protein kinase 3	CMGC Ser/Thr protein kinase family	0	TRUE	TRUE	0.00423067	-0.0778397	0.183221	0.737026	-0.0124938	-0.056309	0.467214	0.330484	0.00512152	-0.0301454	0.873984	0.0584965	0.0200643	-0.147065	0.115903	0.935906
PRKACA_LASP1_S146_PhosphoSitePlus_prot	P17612_PRKACA	cAMP-dependent protein kinase catalytic subunit alpha	AGC Ser/Thr protein kinase family	0	TRUE	FALSE	0.000119477	-0.0938392	0.18443	0.734168	0.0406516	-0.0345831	0.544148	0.264283	-0.0824756	-0.122511	0.0409714	1.38752	0.0421824	-0.124423	0.180261	0.744097
CSNK2A1_EIF2S2_S67_PhosphoSitePlus_prot	P68400_CSNK2A1	Casein kinase II subunit alpha	Other	0	FALSE	FALSE	0.0154916	-0.0820284	0.184577	0.733822	0.00713783	-0.124645	0.269691	0.569133	0.0313644	-0.0598285	0.349141	0.456999	0.00797268	-0.0616114	0.58746	0.231022
STK38_YAP1_S61_PhosphoSitePlus_prot	Q15208_STK38	Serine/threonine-protein kinase 38	AGC Ser/Thr protein kinase family	0	FALSE	FALSE	-0.0272706	0.108118	0.188889	0.723792	-0.145424	0.0274869	0.00119341	2.92321	0.0199819	0.161335	0.512854	0.290006	0.0436303	0.135531	0.209347	0.679134
WNK1_STK39_S371_PhosphoSitePlus_prot	Q9H4A3_WNK1	Serine/threonine-protein kinase WNK1	Other	1	FALSE	FALSE	-0.048776	0.0160292	0.188968	0.723611	NA	NA	NA	#VALUE!	-0.0312194	-0.00360853	0.973839	0.011513	-0.0554444	-0.0522372	0.449802	0.346978
CDK7_CDK11B_T595_PhosphoSitePlus_prot	P50613_CDK7	Cyclin-dependent kinase 7	CMGC Ser/Thr protein kinase family	2	FALSE	FALSE	0.106837	-0.126856	0.18971	0.721909	NA	NA	NA	#VALUE!	NA	NA	NA	#VALUE!	0.294542	-0.0337952	0.0381901	1.41805
LYN_PEAK1_Y635_PhosphoSitePlus_prot	P07948_LYN	Tyrosine-protein kinase Lyn	Tyr protein kinase family	0	FALSE	FALSE	0.0621676	-0.0545776	0.191746	0.717274	0.0657737	0.0017062	0.338344	0.470641	0.0472503	-0.0563903	0.335545	0.47425	0.0734788	-0.109049	0.402885	0.394818
MAP3K7_HDAC4_S246_PhosphoSitePlus_prot	O43318_MAP3K7	Mitogen-activated protein kinase kinase kinase 7	STE Ser/Thr protein kinase family	1	FALSE	FALSE	-0.00886933	-0.085652	0.192741	0.715025	NA	NA	NA	#VALUE!	-0.0278344	-0.0247459	0.736449	0.132857	0.0148757	-0.121015	0.166106	0.779615
MAPK1_CTTN_S405_PhosphoSitePlus_prot	P28482_MAPK1	Mitogen-activated protein kinase 1	CMGC Ser/Thr protein kinase family	0	TRUE	TRUE	-0.0144611	0.0891924	0.193178	0.714041	-0.0445687	0.195315	0.0342966	1.46475	-0.0328287	0.0707496	0.534589	0.27198	0.0340141	0.00151239	0.403288	0.394384
CDK4_XRCC1_S266_PhosphoNetworks_prot	P11802_CDK4	Cyclin-dependent kinase 4	CMGC Ser/Thr protein kinase family	2	FALSE	TRUE	-0.00679751	0.152586	0.193634	0.713018	NA	NA	NA	#VALUE!	-0.0139307	0.18118	0.127076	0.895936	NA	NA	NA	#VALUE!
CDK1_LMNB1_S23_PhosphoSitePlus_prot	P06493_CDK1	Cyclin-dependent kinase 1	CMGC Ser/Thr protein kinase family	2	FALSE	FALSE	0.0519701	0.0997201	0.193768	0.712719	0.056339	0.145414	0.272653	0.564389	NA	NA	NA	#VALUE!	NA	NA	NA	#VALUE!
PDK1_PDHA1_S300_PhosphoSitePlus_prot	Q15118_PDK1	[Pyruvate dehydrogenase (acetyl-transferring)] kinase isozyme 1, mitochondrial	Atypical: PDK/BCKDK protein kinase family	1	FALSE	FALSE	0.0612879	0.0541089	0.197919	0.703513	0.0880364	-0.0613955	0.208581	0.680724	0.0290452	0.104715	0.512854	0.290006	NA	NA	NA	#VALUE!
PRKCD_PRKCD_S645_PhosphoSitePlus_PhosphoNetworks_prot	Q05655_PRKCD	Protein kinase C delta type	AGC Ser/Thr protein kinase family	0	FALSE	FALSE	0.0268581	-0.0895576	0.200781	0.697278	-0.0515728	-0.0805725	0.355867	0.448712	0.0649978	-0.150978	0.0707297	1.1504	0.0671492	-0.0371227	0.166507	0.778569
MAPK1_SLC9A1_S785_PhosphoSitePlus_prot	P28482_MAPK1	Mitogen-activated protein kinase 1	CMGC Ser/Thr protein kinase family	2	TRUE	TRUE	-0.0484983	-0.0617408	0.200852	0.697125	-0.055104	-0.021394	0.322237	0.491825	NA	NA	NA	#VALUE!	NA	NA	NA	#VALUE!
CSNK2A1_RAD9A_S387_PhosphoSitePlus_prot	P68400_CSNK2A1	Casein kinase II subunit alpha	Other	3	FALSE	FALSE	-0.00317657	0.268148	0.202736	0.693069	NA	NA	NA	#VALUE!	NA	NA	NA	#VALUE!	NA	NA	NA	#VALUE!
CDK2_MCM2_S41_PhosphoSitePlus_prot	P24941_CDK2	Cyclin-dependent kinase 2	CMGC Ser/Thr protein kinase family	2	FALSE	TRUE	-0.0945411	-0.100018	0.203453	0.691536	-0.0205346	-0.11535	0.361917	0.441391	NA	NA	NA	#VALUE!	NA	NA	NA	#VALUE!
PRKAA1_TBC1D1_S237_PhosphoSitePlus_prot	Q13131_PRKAA1	5'-AMP-activated protein kinase catalytic subunit alpha-1	CAMK Ser/Thr protein kinase family	1	TRUE	TRUE	-0.0379252	-0.0603228	0.204313	0.689705	-0.0241448	-0.174238	0.193892	0.71244	-0.065519	0.010997	0.332094	0.478739	NA	NA	NA	#VALUE!
MTOR_MTOR_S2478_PhosphoSitePlus_prot	P42345_MTOR	Serine/threonine-protein kinase mTOR	Atypical: PI3/PI4-kinase family	1	TRUE	TRUE	0.0203367	0.140955	0.204688	0.688908	NA	NA	NA	#VALUE!	-0.0206271	0.0873387	0.789078	0.10288	0.0441075	0.176341	0.120249	0.919918
MTOR_MTOR_S2481_PhosphoSitePlus_prot	P42345_MTOR	Serine/threonine-protein kinase mTOR	Atypical: PI3/PI4-kinase family	1	TRUE	TRUE	0.0203367	0.140955	0.204688	0.688908	NA	NA	NA	#VALUE!	-0.0206271	0.0873387	0.789078	0.10288	0.0441075	0.176341	0.120249	0.919918
CDK1_CUEDC2_S110_PhosphoSitePlus_prot	P06493_CDK1	Cyclin-dependent kinase 1	CMGC Ser/Thr protein kinase family	2	FALSE	FALSE	0.0977526	-0.000328574	0.204932	0.688391	0.056339	-0.149788	0.272527	0.56459	NA	NA	NA	#VALUE!	NA	NA	NA	#VALUE!
CSNK2A1_G3BP1_S149_PhosphoSitePlus_prot	P68400_CSNK2A1	Casein kinase II subunit alpha	Other	0	FALSE	FALSE	0.0154916	-0.0730206	0.206283	0.685537	0.00713783	-0.0522623	0.750652	0.124561	0.0313644	-0.0770521	0.218021	0.661502	0.00797268	-0.0897472	0.351462	0.454122
STK3_LATS1_S909_PhosphoSitePlus_prot	Q13188_STK3	Serine/threonine-protein kinase 3	STE Ser/Thr protein kinase family	3	FALSE	FALSE	0.0280461	-0.152922	0.206283	0.685537	NA	NA	NA	#VALUE!	NA	NA	NA	#VALUE!	NA	NA	NA	#VALUE!
CDK9_RB1_S807_PhosphoSitePlus_prot	P50750_CDK9	Cyclin-dependent kinase 9	CMGC Ser/Thr protein kinase family	0	FALSE	FALSE	0.00232496	-0.10949	0.210586	0.676571	0.00611501	-0.162763	0.355092	0.449659	-0.00645307	-0.125674	0.259547	0.585783	0.00731293	-0.0400334	0.718504	0.143571
CDK1_LIG3_S210_PhosphoSitePlus_prot	P06493_CDK1	Cyclin-dependent kinase 1	CMGC Ser/Thr protein kinase family	2	FALSE	FALSE	0.0977526	-0.033586	0.211099	0.675513	0.056339	-0.0823971	0.299589	0.523474	NA	NA	NA	#VALUE!	NA	NA	NA	#VALUE!
MAPK14_EPS15_S796_PhosphoSitePlus_prot	Q16539_MAPK14	Mitogen-activated protein kinase 14	CMGC Ser/Thr protein kinase family	0	FALSE	FALSE	0.0125114	0.0829017	0.21168	0.67432	-0.0310317	0.0861371	0.602881	0.219768	0.0419541	0.0934077	0.174245	0.758838	0.0266119	0.0691605	0.443636	0.352973
PRKCA_PRKD1_S205_PhosphoNetworks_prot	P17252_PRKCA	Protein kinase C alpha type	AGC Ser/Thr protein kinase family	0	FALSE	TRUE	-0.0474816	-0.0373711	0.213414	0.670778	-0.0277788	-0.0741289	0.313453	0.503828	-0.0666694	-0.0584714	0.102159	0.990722	-0.0479967	0.0204871	0.667682	0.17543
ILK_NOC2L_S672_PhosphoNetworks_prot	Q13418_ILK	Integrin-linked protein kinase	TKL Ser/Thr protein kinase family	0	FALSE	FALSE	-0.0380037	-0.0243959	0.213916	0.669757	-0.0454257	0.0216304	0.458932	0.338251	-0.0359759	-0.118734	0.358734	0.445227	-0.0326094	0.0239158	1	-4.34295e-11
WEE1_XRCC1_T453_PhosphoNetworks_prot	P30291_WEE1	Wee1-like protein kinase	Other	0	FALSE	FALSE	0.0392861	-0.0597207	0.215219	0.66712	0.134399	-0.0589745	0.0291053	1.53603	-0.055881	-0.0610075	0.286643	0.542659	0.0393401	-0.0591801	0.372655	0.428693
MAPK8_EIF4ENIF1_S587_PhosphoSitePlus_prot	P45983_MAPK8	Mitogen-activated protein kinase 8	CMGC Ser/Thr protein kinase family	3	TRUE	FALSE	-0.0131791	0.19457	0.217249	0.663041	NA	NA	NA	#VALUE!	NA	NA	NA	#VALUE!	NA	NA	NA	#VALUE!
CSNK2A1_SMARCC2_S806_PhosphoNetworks_prot	P68400_CSNK2A1	Casein kinase II subunit alpha	Other	1	FALSE	FALSE	0.0256393	-0.102612	0.217707	0.662128	0.00274433	-0.00165172	1	-4.34295e-11	0.051805	-0.217994	0.0450042	1.34675	NA	NA	NA	#VALUE!
CSNK2A2_NMI_S16_PhosphoNetworks_prot	P19784_CSNK2A2	Casein kinase II subunit alpha'	Other	1	FALSE	FALSE	-0.0387229	-0.0737874	0.219088	0.659382	-0.0841573	-0.0908897	0.134407	0.871578	-0.0474799	-0.163231	0.0505766	1.29605	NA	NA	NA	#VALUE!
PRKG1_GTF2I_S412_PhosphoSitePlus_prot	Q13976_PRKG1	cGMP-dependent protein kinase 1	AGC Ser/Thr protein kinase family	0	FALSE	FALSE	0.0378941	0.104064	0.222961	0.651771	0.124253	0.211271	0.0389955	1.40899	0.0722953	0.206679	0.037943	1.42087	-0.0604696	-0.0539905	1	-4.34295e-11
MAPK3_CTTN_S405_PhosphoSitePlus_prot	P27361_MAPK3	Mitogen-activated protein kinase 3	CMGC Ser/Thr protein kinase family	0	TRUE	TRUE	0.00423067	0.0891924	0.223405	0.650908	-0.0124938	0.195315	0.106116	0.97422	0.00512152	0.0707496	0.577719	0.238284	0.0200643	0.00151239	0.436827	0.35969
PKN1_HLCS_S79_PhosphoNetworks_prot	Q16512_PKN1	Serine/threonine-protein kinase N1	AGC Ser/Thr protein kinase family	1	FALSE	TRUE	-0.048005	-0.0129635	0.226023	0.645848	NA	NA	NA	#VALUE!	-0.0348021	-0.057084	0.378127	0.422363	-0.0939635	-0.0113064	0.00475864	2.32252
MAPKAPK2_LSP1_S252_PhosphoSitePlus_prot	P49137_MAPKAPK2	MAP kinase-activated protein kinase 2	CAMK Ser/Thr protein kinase family	1	FALSE	FALSE	-0.0473444	0.0644453	0.228218	0.64165	NA	NA	NA	#VALUE!	-0.00823743	-0.0276689	0.878844	0.0560882	-0.0909179	0.0903175	0.0334608	1.47546
PDK1_PDHA1_S293_PhosphoSitePlus_prot	Q15118_PDK1	[Pyruvate dehydrogenase (acetyl-transferring)] kinase isozyme 1, mitochondrial	Atypical: PDK/BCKDK protein kinase family	1	FALSE	FALSE	0.0612879	0.0388098	0.228242	0.641605	0.0880364	-0.0445528	0.281555	0.550437	0.0290452	0.0566352	0.772458	0.112125	NA	NA	NA	#VALUE!
PRKACA_PLCG1_S1248_PhosphoSitePlus_prot	P17612_PRKACA	cAMP-dependent protein kinase catalytic subunit alpha	AGC Ser/Thr protein kinase family	0	TRUE	FALSE	0.0065047	0.0985317	0.228381	0.64134	0.0565279	0.0100111	0.631889	0.199359	-0.101633	0.228561	0.0141566	1.84904	0.0421824	0.0783278	0.273346	0.563287
CDK1_AAK1_T389_PhosphoSitePlus_prot	P06493_CDK1	Cyclin-dependent kinase 1	CMGC Ser/Thr protein kinase family	1	FALSE	FALSE	0.0542168	-0.0578113	0.228394	0.641315	0.0422495	-0.101911	0.42349	0.373157	0.044375	-0.0335216	0.426083	0.370505	NA	NA	NA	#VALUE!
MAPKAPK2_ARPC5_S77_PhosphoSitePlus_prot	P49137_MAPKAPK2	MAP kinase-activated protein kinase 2	CAMK Ser/Thr protein kinase family	1	FALSE	FALSE	-0.030274	-0.0770392	0.229513	0.639193	NA	NA	NA	#VALUE!	0.0338088	-0.0340448	0.577978	0.238089	-0.0909179	-0.138378	0.00257145	2.58982
PRKCI_NUMB_S295_PhosphoSitePlus_prot	P41743_PRKCI	Protein kinase C iota type	AGC Ser/Thr protein kinase family	2	TRUE	FALSE	-0.0727753	0.183107	0.229801	0.638647	NA	NA	NA	#VALUE!	NA	NA	NA	#VALUE!	-0.0204502	0.104123	1	-4.34295e-11
SRPK2_EIF4B_S283_PhosphoNetworks_prot	P78362_SRPK2	SRSF protein kinase 2	CMGC Ser/Thr protein kinase family	1	FALSE	FALSE	-0.0281249	-0.129635	0.230305	0.637696	-0.119655	-0.163949	0.132948	0.876319	0.10917	-0.0781638	0.400421	0.397484	NA	NA	NA	#VALUE!
MAPK8_CDKN1A_S130_PhosphoSitePlus_prot	P45983_MAPK8	Mitogen-activated protein kinase 8	CMGC Ser/Thr protein kinase family	3	TRUE	FALSE	-0.00899329	-0.159233	0.2318	0.634887	NA	NA	NA	#VALUE!	NA	NA	NA	#VALUE!	NA	NA	NA	#VALUE!
CDK2_RPL12_S38_PhosphoSitePlus_prot	P24941_CDK2	Cyclin-dependent kinase 2	CMGC Ser/Thr protein kinase family	0	FALSE	TRUE	-0.0410467	-0.0863452	0.234285	0.630255	-0.0189768	-0.145333	0.338213	0.47081	-0.00469242	-0.0727126	0.408823	0.388464	-0.0994709	-0.0409894	1	-4.34295e-11
PXK_NFATC4_S272_PhosphoNetworks_prot	Q7Z7A4_PXK	PX domain-containing protein kinase-like protein	Other	3	FALSE	FALSE	0.0421437	-0.154659	0.237694	0.623982	NA	NA	NA	#VALUE!	NA	NA	NA	#VALUE!	NA	NA	NA	#VALUE!
CDK6_RB1_S807_PhosphoSitePlus_prot	Q00534_CDK6	Cyclin-dependent kinase 6	CMGC Ser/Thr protein kinase family	0	FALSE	TRUE	-0.00680151	-0.10949	0.237731	0.623914	-0.013155	-0.162763	0.262879	0.580244	-0.0134024	-0.125674	0.238216	0.623028	0.00615286	-0.0400334	0.668622	0.174819
CSNK2A1_PDIA6_S428_PhosphoSitePlus_prot	P68400_CSNK2A1	Casein kinase II subunit alpha	Other	0	FALSE	FALSE	0.0154916	0.102155	0.23799	0.623441	0.00713783	0.0323544	1	-4.34295e-11	0.0313644	0.196494	0.027013	1.56843	0.00797268	0.0776168	0.606233	0.217361
MAPKAPK2_NELFE_S115_PhosphoSitePlus_prot	P49137_MAPKAPK2	MAP kinase-activated protein kinase 2	CAMK Ser/Thr protein kinase family	0	FALSE	FALSE	-0.00604027	-0.0699036	0.238027	0.623375	0.0477025	-0.0694314	0.27022	0.568283	0.0250946	-0.0426065	0.450792	0.346024	-0.0909179	-0.0976728	0.0292543	1.53381
PAK4_WNK1_S167_PhosphoNetworks_prot	O96013_PAK4	Serine/threonine-protein kinase PAK 4	STE Ser/Thr protein kinase family	0	FALSE	FALSE	-0.0290775	0.0634863	0.238345	0.622794	-0.061193	0.178391	0.0233327	1.63204	-0.0211098	0.0400292	0.725149	0.139573	-0.00492975	-0.027961	1	-4.34295e-11
PAK1_NFATC4_S272_PhosphoNetworks_prot	Q13153_PAK1	Serine/threonine-protein kinase PAK 1	STE Ser/Thr protein kinase family	3	FALSE	FALSE	-0.0454918	-0.154659	0.238897	0.621789	NA	NA	NA	#VALUE!	NA	NA	NA	#VALUE!	NA	NA	NA	#VALUE!
PRKCA_ANXA2_S26_PhosphoSitePlus_prot	P17252_PRKCA	Protein kinase C alpha type	AGC Ser/Thr protein kinase family	1	FALSE	TRUE	-0.056116	0.0454291	0.23892	0.621747	-0.0277788	0.0124078	0.728443	0.137605	-0.0666694	0.0953185	0.0841269	1.07507	NA	NA	NA	#VALUE!
CDK5_PPP1R13L_S187_PhosphoNetworks_prot	Q00535_CDK5	Cyclin-dependent-like kinase 5	CMGC Ser/Thr protein kinase family	1	FALSE	FALSE	-0.0624764	0.0681753	0.239632	0.620456	-0.210327	0.0194967	0.0506106	1.29576	NA	NA	NA	#VALUE!	0.00839356	0.0417851	0.814535	0.0890904
GSK3B_GYS1_S727_PhosphoNetworks_prot	P49841_GSK3B	Glycogen synthase kinase-3 beta	CMGC Ser/Thr protein kinase family	2	TRUE	TRUE	-0.0537867	-0.146294	0.239826	0.620103	-0.0685686	-0.124556	0.303904	0.517264	NA	NA	NA	#VALUE!	NA	NA	NA	#VALUE!
PDK2_PDHA1_S293_PhosphoSitePlus_prot	Q15119_PDK2	[Pyruvate dehydrogenase (acetyl-transferring)] kinase isozyme 2, mitochondrial	Atypical: PDK/BCKDK protein kinase family	1	FALSE	FALSE	0.0859017	0.0216803	0.242537	0.615222	NA	NA	NA	#VALUE!	0.167545	0.0229528	0.150938	0.8212	-0.0139027	0.0834343	0.741143	0.130098
PRKAA1_PRKAB1_S24_PhosphoSitePlus_prot	Q13131_PRKAA1	5'-AMP-activated protein kinase catalytic subunit alpha-1	CAMK Ser/Thr protein kinase family	0	TRUE	TRUE	-0.038741	-0.0110385	0.24335	0.613768	-0.0530506	0.0573028	0.340796	0.467505	-0.0196429	-0.0368389	0.89389	0.0487161	-0.0373212	-0.0570654	0.731625	0.135711
MAPK1_EGFR_T693_PhosphoSitePlus_prot	P28482_MAPK1	Mitogen-activated protein kinase 1	CMGC Ser/Thr protein kinase family	0	TRUE	TRUE	-0.0144611	0.0749015	0.245716	0.609567	-0.0445687	0.0513212	0.34746	0.459095	-0.0328287	0.0274474	0.809214	0.0919368	0.0340141	0.145936	0.117309	0.930669
PRKACA_NF2_S518_PhosphoSitePlus_prot	P17612_PRKACA	cAMP-dependent protein kinase catalytic subunit alpha	AGC Ser/Thr protein kinase family	1	TRUE	FALSE	-0.0421827	0.0731437	0.246517	0.608153	0.0406516	0.0616916	0.541163	0.266672	-0.0824756	0.036042	0.147312	0.831761	NA	NA	NA	#VALUE!
CAMK2D_LIMA1_S132_PhosphoNetworks_prot	Q13557_CAMK2D	Calcium/calmodulin-dependent protein kinase type II subunit delta	CAMK Ser/Thr protein kinase family	0	FALSE	FALSE	-0.0427197	-0.00323856	0.247477	0.606465	0.00629845	-0.0306365	0.801733	0.0959703	-0.029581	0.0285792	0.972507	0.0121074	-0.104876	-0.00765834	0.00137552	2.86153
PRKCA_CFL1_S24_PhosphoSitePlus_prot	P17252_PRKCA	Protein kinase C alpha type	AGC Ser/Thr protein kinase family	2	FALSE	TRUE	0.0171699	0.178383	0.249167	0.603509	0.0101748	0.305398	0.136769	0.864011	NA	NA	NA	#VALUE!	NA	NA	NA	#VALUE!
GSK3B_ZYX_S259_PhosphoNetworks_prot	P49841_GSK3B	Glycogen synthase kinase-3 beta	CMGC Ser/Thr protein kinase family	2	TRUE	TRUE	-0.0568398	0.165484	0.249225	0.603409	NA	NA	NA	#VALUE!	-0.0751816	0.20985	0.262975	0.580085	NA	NA	NA	#VALUE!
CSNK1E_PPP1R13L_T308_PhosphoNetworks_prot	P49674_CSNK1E	Casein kinase I isoform epsilon	CK1 Ser/Thr protein kinase family	2	FALSE	FALSE	0.0127444	-0.131956	0.251048	0.600244	NA	NA	NA	#VALUE!	0.000338716	-0.202054	0.233244	0.63219	NA	NA	NA	#VALUE!
MAPK1_JUN_S73_PhosphoSitePlus_prot	P28482_MAPK1	Mitogen-activated protein kinase 1	CMGC Ser/Thr protein kinase family	1	TRUE	TRUE	-0.0386987	-0.0109238	0.251836	0.598882	-0.0445687	-0.0295307	0.258844	0.586961	-0.0328287	0.0076831	0.796129	0.0990167	NA	NA	NA	#VALUE!
MAPK3_SPHK2_S387_PhosphoSitePlus_prot	P27361_MAPK3	Mitogen-activated protein kinase 3	CMGC Ser/Thr protein kinase family	3	TRUE	TRUE	0.0567828	-0.0028222	0.254119	0.594962	NA	NA	NA	#VALUE!	NA	NA	NA	#VALUE!	NA	NA	NA	#VALUE!
PRKAA1_PRKAB1_S108_PhosphoSitePlus_prot	Q13131_PRKAA1	5'-AMP-activated protein kinase catalytic subunit alpha-1	CAMK Ser/Thr protein kinase family	0	TRUE	TRUE	-0.0369718	0.00520114	0.254958	0.593532	-0.0401253	0.0516109	0.501625	0.299621	-0.0334689	-0.00535315	0.892239	0.0495188	-0.0373212	-0.0306544	0.998476	0.000662514
MAPK14_EGFR_T693_PhosphoSitePlus_prot	Q16539_MAPK14	Mitogen-activated protein kinase 14	CMGC Ser/Thr protein kinase family	0	FALSE	FALSE	0.0125114	0.0749015	0.256347	0.591172	-0.0310317	0.0513212	0.637003	0.195858	0.0419541	0.0274474	0.600002	0.221848	0.0266119	0.145936	0.176425	0.75344
CDK5_DLC1_S642_PhosphoSitePlus_prot	Q00535_CDK5	Cyclin-dependent-like kinase 5	CMGC Ser/Thr protein kinase family	3	FALSE	FALSE	-0.105348	-0.035693	0.256783	0.590434	NA	NA	NA	#VALUE!	NA	NA	NA	#VALUE!	NA	NA	NA	#VALUE!
MTOR_PATL1_S179_PhosphoSitePlus_prot	P42345_MTOR	Serine/threonine-protein kinase mTOR	Atypical: PI3/PI4-kinase family	2	TRUE	TRUE	-0.0156247	0.120328	0.256868	0.590291	NA	NA	NA	#VALUE!	-0.0206271	0.158518	0.0586875	1.23145	NA	NA	NA	#VALUE!
CDK4_NCL_S67_PhosphoNetworks_prot	P11802_CDK4	Cyclin-dependent kinase 4	CMGC Ser/Thr protein kinase family	0	FALSE	TRUE	0.0152794	-0.0931382	0.257027	0.590022	0.0757684	-0.127751	0.0898675	1.0464	-0.0139307	-0.119324	0.39009	0.408835	-0.0159996	-0.0323404	1	-4.34295e-11
PRKCI_ECT2_T359_PhosphoSitePlus_prot	P41743_PRKCI	Protein kinase C iota type	AGC Ser/Thr protein kinase family	3	TRUE	FALSE	-0.0672293	-0.137905	0.259019	0.586669	NA	NA	NA	#VALUE!	NA	NA	NA	#VALUE!	NA	NA	NA	#VALUE!
MAPK3_PML_S36_PhosphoSitePlus_prot	P27361_MAPK3	Mitogen-activated protein kinase 3	CMGC Ser/Thr protein kinase family	0	TRUE	TRUE	0.00423067	-0.0600202	0.259792	0.585375	-0.0124938	-0.0130726	0.671904	0.172693	0.00512152	-0.116496	0.0492354	1.30772	0.0200643	-0.0504923	0.2608	0.583693
PRKCA_FSCN1_S39_PhosphoSitePlus_prot	P17252_PRKCA	Protein kinase C alpha type	AGC Ser/Thr protein kinase family	1	FALSE	TRUE	-0.056116	0.0063338	0.260186	0.584717	-0.0277788	0.00039511	0.67553	0.170355	-0.0666694	-0.0145359	0.124927	0.903344	NA	NA	NA	#VALUE!
PAK1_CTNNB1_S675_PhosphoSitePlus_prot	Q13153_PAK1	Serine/threonine-protein kinase PAK 1	STE Ser/Thr protein kinase family	2	FALSE	FALSE	0.0720056	0.0905217	0.260485	0.584218	NA	NA	NA	#VALUE!	NA	NA	NA	#VALUE!	0.0541269	0.128198	0.259628	0.585648
CDK5_IRF3_S173_PhosphoNetworks_prot	Q00535_CDK5	Cyclin-dependent-like kinase 5	CMGC Ser/Thr protein kinase family	2	FALSE	FALSE	-0.0776847	-0.00972046	0.260763	0.583754	NA	NA	NA	#VALUE!	NA	NA	NA	#VALUE!	0.00839356	-0.0130805	0.716621	0.14471
MAPK1_SOS1_S1210_PhosphoNetworks_prot	P28482_MAPK1	Mitogen-activated protein kinase 1	CMGC Ser/Thr protein kinase family	0	TRUE	TRUE	-0.0144611	-0.0778266	0.262809	0.58036	-0.0445687	-0.110663	0.141608	0.848913	-0.0328287	-0.103831	0.333982	0.476277	0.0340141	-0.018986	0.406749	0.390673
ATR_IRS1_S270_PhosphoSitePlus_prot	Q13535_ATR	Serine/threonine-protein kinase ATR	Atypical: PI3/PI4-kinase family	2	FALSE	FALSE	0.0554215	-0.102724	0.263551	0.579135	NA	NA	NA	#VALUE!	0.0890254	-0.0480922	0.312409	0.505276	NA	NA	NA	#VALUE!
PRKCA_EIF4B_S406_PhosphoNetworks_prot	P17252_PRKCA	Protein kinase C alpha type	AGC Ser/Thr protein kinase family	0	FALSE	TRUE	-0.0474816	0.0665841	0.26441	0.577722	-0.0277788	0.172836	0.205295	0.687622	-0.0666694	0.050949	0.183158	0.737175	-0.0479967	-0.0240328	0.585944	0.232144
MAPK9_NFATC4_S213_PhosphoSitePlus_prot	P45984_MAPK9	Mitogen-activated protein kinase 9	CMGC Ser/Thr protein kinase family	2	TRUE	FALSE	-0.0554177	0.010335	0.264498	0.577578	NA	NA	NA	#VALUE!	NA	NA	NA	#VALUE!	-0.0554177	0.010335	0.425668	0.370929
ARAF_PCBP2_S173_PhosphoNetworks_prot	P10398_ARAF	Serine/threonine-protein kinase A-Raf	TKL Ser/Thr protein kinase family	0	TRUE	FALSE	-0.0298807	-0.069514	0.265619	0.575741	-0.00883007	0.0379967	0.928136	0.0323884	0.0243005	0.0114116	0.856865	0.0670878	-0.113472	-0.278888	0.0106229	1.97376
ACVR1_NFATC4_S272_PhosphoNetworks_prot	Q04771_ACVR1	Activin receptor type-1	TKL Ser/Thr protein kinase family	3	FALSE	FALSE	0.031454	-0.154659	0.265839	0.575381	NA	NA	NA	#VALUE!	NA	NA	NA	#VALUE!	NA	NA	NA	#VALUE!
MAPK3_PML_S40_PhosphoSitePlus_prot	P27361_MAPK3	Mitogen-activated protein kinase 3	CMGC Ser/Thr protein kinase family	1	TRUE	TRUE	-0.00266014	-0.0981623	0.265868	0.575334	-0.0209214	-0.0242015	0.681035	0.16683	-0.0257151	-0.214302	0.0719149	1.14318	NA	NA	NA	#VALUE!
PRKCD_PRKD1_S742_PhosphoSitePlus_PhosphoNetworks_prot	Q05655_PRKCD	Protein kinase C delta type	AGC Ser/Thr protein kinase family	0	FALSE	FALSE	0.0268581	-0.0651255	0.265968	0.575171	-0.0515728	-0.0748431	0.272261	0.565014	0.0649978	-0.0996576	0.114683	0.940499	0.0671492	-0.0208757	0.171947	0.764604
MAPK9_CDKN1A_S130_PhosphoSitePlus_prot	P45984_MAPK9	Mitogen-activated protein kinase 9	CMGC Ser/Thr protein kinase family	2	TRUE	FALSE	-0.0554177	0.0137348	0.266016	0.575093	NA	NA	NA	#VALUE!	NA	NA	NA	#VALUE!	-0.0554177	0.0137348	0.417151	0.379706
MAPK1_TOP2A_S1213_PhosphoSitePlus_PhosphoNetworks_prot	P28482_MAPK1	Mitogen-activated protein kinase 1	CMGC Ser/Thr protein kinase family	3	TRUE	TRUE	-0.0179354	-0.179097	0.266514	0.57428	NA	NA	NA	#VALUE!	NA	NA	NA	#VALUE!	NA	NA	NA	#VALUE!
CDK4_XRCC1_T453_PhosphoNetworks_prot	P11802_CDK4	Cyclin-dependent kinase 4	CMGC Ser/Thr protein kinase family	0	FALSE	TRUE	0.0152794	-0.0597207	0.267509	0.572662	0.0757684	-0.0589745	0.186805	0.728611	-0.0139307	-0.0610075	0.347566	0.458963	-0.0159996	-0.0591801	1	-4.34295e-11
CSNK2A1_HMGN1_S89_PhosphoSitePlus_prot	P68400_CSNK2A1	Casein kinase II subunit alpha	Other	0	FALSE	FALSE	0.0154916	-0.0553914	0.267509	0.572662	0.00713783	-0.054749	0.568432	0.245321	0.0313644	-0.0555875	0.214799	0.667969	0.00797268	-0.0558377	0.5486	0.260744
CSNK2A1_YY1_S118_PhosphoSitePlus_prot	P68400_CSNK2A1	Casein kinase II subunit alpha	Other	0	FALSE	FALSE	0.0154916	-0.05975	0.267509	0.572662	0.00713783	-0.0876932	0.352062	0.45338	0.0313644	-0.0791874	0.207353	0.683291	0.00797268	-0.0123694	0.752492	0.123498
PRKCA_MARCKS_S163_PhosphoSitePlus_prot	P17252_PRKCA	Protein kinase C alpha type	AGC Ser/Thr protein kinase family	0	FALSE	TRUE	-0.048601	0.0632374	0.26762	0.572481	0.00469829	0.0642348	0.954413	0.0202637	-0.129557	-0.0512648	0.0877477	1.05676	-0.0479967	0.131041	0.219002	0.659551
PRKCA_VCL_T1123_PhosphoNetworks_prot	P17252_PRKCA	Protein kinase C alpha type	AGC Ser/Thr protein kinase family	2	FALSE	TRUE	-0.0479967	0.108816	0.268457	0.571126	NA	NA	NA	#VALUE!	NA	NA	NA	#VALUE!	-0.0479967	0.108816	0.219849	0.657875
MAPK3_EGFR_T693_PhosphoSitePlus_prot	P27361_MAPK3	Mitogen-activated protein kinase 3	CMGC Ser/Thr protein kinase family	0	TRUE	TRUE	0.00423067	0.0749015	0.268725	0.570691	-0.0124938	0.0513212	0.708995	0.149357	0.00512152	0.0274474	1	-4.34295e-11	0.0200643	0.145936	0.134306	0.871906
PRKAA1_BRAF_S729_PhosphoSitePlus_prot	Q13131_PRKAA1	5'-AMP-activated protein kinase catalytic subunit alpha-1	CAMK Ser/Thr protein kinase family	2	TRUE	TRUE	-0.0406796	-0.046619	0.268865	0.570465	NA	NA	NA	#VALUE!	NA	NA	NA	#VALUE!	-0.0373212	-0.0201498	1	-4.34295e-11
GSK3B_RPTOR_S877_PhosphoSitePlus_prot	P49841_GSK3B	Glycogen synthase kinase-3 beta	CMGC Ser/Thr protein kinase family	1	TRUE	TRUE	-0.0603288	-0.0681628	0.269545	0.569369	-0.0504269	-0.130967	0.314193	0.502803	-0.0751816	0.026043	0.337284	0.472005	NA	NA	NA	#VALUE!
CSNK1D_PPP1R13L_S113_PhosphoNetworks_prot	P48730_CSNK1D	Casein kinase I isoform delta	CK1 Ser/Thr protein kinase family	1	FALSE	FALSE	-0.0209683	0.126323	0.269662	0.56918	-0.000859049	0.0596921	1	-4.34295e-11	-0.0439502	0.202472	0.116285	0.934478	NA	NA	NA	#VALUE!
CDK2_NBN_S432_PhosphoSitePlus_prot	P24941_CDK2	Cyclin-dependent kinase 2	CMGC Ser/Thr protein kinase family	0	FALSE	TRUE	-0.0410467	0.0691739	0.270653	0.567587	-0.0189768	0.038857	0.725474	0.139378	-0.00469242	0.0607029	0.65384	0.184528	-0.0994709	0.107962	0.526987	0.2782
PRKCA_ADD1_S436_PhosphoNetworks_prot	P17252_PRKCA	Protein kinase C alpha type	AGC Ser/Thr protein kinase family	1	FALSE	TRUE	-0.0378304	0.0820835	0.274191	0.561947	0.00469829	0.0633834	0.95406	0.0204242	-0.129557	0.0855809	0.052889	1.27663	NA	NA	NA	#VALUE!
MAPK1_PML_S36_PhosphoSitePlus_prot	P28482_MAPK1	Mitogen-activated protein kinase 1	CMGC Ser/Thr protein kinase family	0	TRUE	TRUE	-0.0144611	-0.0600202	0.275058	0.560575	-0.0445687	-0.0130726	0.242121	0.615968	-0.0328287	-0.116496	0.0198926	1.70131	0.0340141	-0.0504923	0.275294	0.560204
MAP3K2_CTNNB1_S675_PhosphoSitePlus_prot	Q9Y2U5_MAP3K2	Mitogen-activated protein kinase kinase kinase 2	STE Ser/Thr protein kinase family	2	FALSE	FALSE	-0.0485228	0.0905217	0.275563	0.559779	NA	NA	NA	#VALUE!	NA	NA	NA	#VALUE!	-0.0739392	0.128198	0.159174	0.798127
MTOR_SRRM2_S1318_PhosphoSitePlus_prot	P42345_MTOR	Serine/threonine-protein kinase mTOR	Atypical: PI3/PI4-kinase family	0	TRUE	TRUE	0.0240129	-0.0614888	0.275616	0.559696	0.0319754	-0.0819048	0.328781	0.483093	-0.00404413	-0.0940705	0.249192	0.603467	0.0441075	-0.00849121	0.509443	0.292905
PRKCD_ADD1_S726_PhosphoSitePlus_prot	Q05655_PRKCD	Protein kinase C delta type	AGC Ser/Thr protein kinase family	1	FALSE	FALSE	0.0510284	-0.00232103	0.280163	0.552589	-0.00989177	-0.00774728	0.839292	0.0760868	NA	NA	NA	#VALUE!	0.0671492	-0.00919269	0.205652	0.686868
PRKACA_BAD_S134_PhosphoNetworks_prot	P17612_PRKACA	cAMP-dependent protein kinase catalytic subunit alpha	AGC Ser/Thr protein kinase family	0	TRUE	FALSE	0.000119477	0.139199	0.280315	0.552354	0.0406516	-0.102119	0.470075	0.327833	-0.0824756	0.318506	0.00646327	2.18955	0.0421824	0.20121	0.0689582	1.16141
MAPK1_BRAF_T401_PhosphoSitePlus_prot	P28482_MAPK1	Mitogen-activated protein kinase 1	CMGC Ser/Thr protein kinase family	2	TRUE	TRUE	0.0340141	0.132216	0.281362	0.550734	NA	NA	NA	#VALUE!	NA	NA	NA	#VALUE!	0.0340141	0.132216	0.113938	0.943333
MAPK9_JUN_S73_PhosphoSitePlus_PhosphoNetworks_prot	P45984_MAPK9	Mitogen-activated protein kinase 9	CMGC Ser/Thr protein kinase family	2	TRUE	FALSE	-0.05611	-0.0354858	0.282403	0.549131	NA	NA	NA	#VALUE!	-0.0545173	0.0076831	0.544821	0.263746	NA	NA	NA	#VALUE!
CDK2_TERF2_S365_PhosphoSitePlus_prot	P24941_CDK2	Cyclin-dependent kinase 2	CMGC Ser/Thr protein kinase family	0	FALSE	TRUE	-0.0440935	0.0856537	0.282627	0.548786	-0.00156332	0.133881	0.33772	0.471444	-0.0135887	0.0549768	0.839931	0.0757562	-0.0994709	0.0685453	0.935043	0.0291684
MAPK7_TRIM28_S50_PhosphoNetworks_prot	Q13164_MAPK7	Mitogen-activated protein kinase 7	CMGC Ser/Thr protein kinase family	3	FALSE	FALSE	0.078496	-0.0664836	0.284539	0.545858	NA	NA	NA	#VALUE!	NA	NA	NA	#VALUE!	NA	NA	NA	#VALUE!
PRKACA_RRAD_S273_PhosphoSitePlus_prot	P17612_PRKACA	cAMP-dependent protein kinase catalytic subunit alpha	AGC Ser/Thr protein kinase family	2	TRUE	FALSE	-0.0688668	0.022201	0.285991	0.543648	NA	NA	NA	#VALUE!	-0.0859584	-0.0927197	0.223837	0.650069	NA	NA	NA	#VALUE!
CDK5_TSC22D4_T229_PhosphoNetworks_prot	Q00535_CDK5	Cyclin-dependent-like kinase 5	CMGC Ser/Thr protein kinase family	1	FALSE	FALSE	-0.0612547	0.00366975	0.288233	0.540257	-0.185677	0.108459	0.0266017	1.57509	0.00922742	-0.0623669	0.670909	0.173336	NA	NA	NA	#VALUE!
RPS6KB1_PRKACA_T49_PhosphoNetworks_prot	P23443_RPS6KB1	Ribosomal protein S6 kinase beta-1	AGC Ser/Thr protein kinase family	1	TRUE	TRUE	0.043428	-0.000223132	0.288516	0.539829	0.0419402	0.0457558	0.549184	0.260282	0.017591	-0.0186192	0.912721	0.0396619	NA	NA	NA	#VALUE!
MAPK1_SP1_S59_PhosphoSitePlus_PhosphoNetworks_prot	P28482_MAPK1	Mitogen-activated protein kinase 1	CMGC Ser/Thr protein kinase family	1	TRUE	TRUE	-0.0364661	-0.0342324	0.28936	0.538562	-0.054227	0.000798901	0.196781	0.706018	-0.0289881	-0.175694	0.282987	0.548233	NA	NA	NA	#VALUE!
PRKACA_NFATC1_S245_PhosphoSitePlus_prot	P17612_PRKACA	cAMP-dependent protein kinase catalytic subunit alpha	AGC Ser/Thr protein kinase family	2	TRUE	FALSE	0.076464	0.146611	0.289809	0.537888	0.0701764	0.106108	0.50866	0.293572	NA	NA	NA	#VALUE!	NA	NA	NA	#VALUE!
GSK3B_EIF4EBP1_T37_PhosphoSitePlus_prot	P49841_GSK3B	Glycogen synthase kinase-3 beta	CMGC Ser/Thr protein kinase family	1	TRUE	TRUE	-0.0490089	0.0295937	0.28994	0.537691	-0.0416358	0.0781182	0.582521	0.234688	-0.056382	-0.0189307	0.205484	0.687222	NA	NA	NA	#VALUE!
MAPK1_EIF4EBP1_T37_PhosphoSitePlus_prot	P28482_MAPK1	Mitogen-activated protein kinase 1	CMGC Ser/Thr protein kinase family	1	TRUE	TRUE	-0.0386987	0.0295937	0.28994	0.537691	-0.0445687	0.0781182	0.331743	0.479199	-0.0328287	-0.0189307	0.633091	0.198534	NA	NA	NA	#VALUE!
PRKCA_PTPN12_S435_PhosphoSitePlus_prot	P17252_PRKCA	Protein kinase C alpha type	AGC Ser/Thr protein kinase family	0	FALSE	TRUE	-0.0474816	0.0120307	0.290498	0.536857	-0.0277788	-0.0202074	0.671949	0.172663	-0.0666694	-0.0248641	0.125243	0.902248	-0.0479967	0.0811635	0.61787	0.209103
PRKCA_NFATC4_S289_PhosphoNetworks_prot	P17252_PRKCA	Protein kinase C alpha type	AGC Ser/Thr protein kinase family	0	FALSE	TRUE	-0.0474816	0.000675338	0.291028	0.536065	-0.0277788	-0.0290693	0.677138	0.169323	-0.0666694	0.0812644	0.174424	0.758395	-0.0479967	-0.0501691	0.420298	0.376442
MAPK9_PPP1R13L_S187_PhosphoNetworks_prot	P45984_MAPK9	Mitogen-activated protein kinase 9	CMGC Ser/Thr protein kinase family	2	TRUE	FALSE	-0.0409398	0.0963429	0.292229	0.534277	NA	NA	NA	#VALUE!	NA	NA	NA	#VALUE!	-0.0554177	0.0417851	0.47399	0.32423
CDK5_DLC1_S946_PhosphoSitePlus_prot	Q00535_CDK5	Cyclin-dependent-like kinase 5	CMGC Ser/Thr protein kinase family	0	FALSE	FALSE	-0.0534755	-0.00934801	0.293413	0.532521	-0.185677	-0.0695321	0.0215813	1.66592	0.00922742	0.0112389	1	-4.34295e-11	0.00839356	0.0243885	0.816052	0.0882824
PRKACA_XPO1_S1055_PhosphoNetworks_prot	P17612_PRKACA	cAMP-dependent protein kinase catalytic subunit alpha	AGC Ser/Thr protein kinase family	0	TRUE	FALSE	0.014064	0.111612	0.29452	0.530885	0.049503	0.0903981	0.468161	0.329605	-0.0859584	0.0855463	0.226932	0.644104	0.0421824	0.146345	0.179412	0.746148
JAK2_MAPK3_Y204_PhosphoSitePlus_prot	O60674_JAK2	Tyrosine-protein kinase JAK2	Tyr protein kinase family	2	FALSE	TRUE	0.0713983	0.0879774	0.295424	0.529554	NA	NA	NA	#VALUE!	0.0456267	0.141591	0.299404	0.523743	NA	NA	NA	#VALUE!
CDK7_NOC2L_S56_PhosphoNetworks_prot	P50613_CDK7	Cyclin-dependent kinase 7	CMGC Ser/Thr protein kinase family	2	FALSE	FALSE	0.100828	-0.00341911	0.296303	0.528264	-0.0330992	-0.0248321	0.564215	0.248556	NA	NA	NA	#VALUE!	NA	NA	NA	#VALUE!
MAPK1_MTMR2_S58_PhosphoSitePlus_prot	P28482_MAPK1	Mitogen-activated protein kinase 1	CMGC Ser/Thr protein kinase family	1	TRUE	TRUE	-0.033653	-0.0106503	0.296444	0.528057	-0.0445687	-0.101116	0.15653	0.805401	-0.0328287	0.0394621	0.785447	0.104883	NA	NA	NA	#VALUE!
PDPK1_PDPK1_T513_PhosphoSitePlus_prot	O15530_PDPK1	3-phosphoinositide-dependent protein kinase 1	AGC Ser/Thr protein kinase family	3	TRUE	TRUE	-0.0771842	-0.012519	0.296444	0.528057	NA	NA	NA	#VALUE!	NA	NA	NA	#VALUE!	NA	NA	NA	#VALUE!
NEK3_LUZP1_S659_PhosphoNetworks_prot	P51956_NEK3	Serine/threonine-protein kinase Nek3	NEK Ser/Thr protein kinase family	1	FALSE	FALSE	0.086629	0.0236624	0.297294	0.526814	NA	NA	NA	#VALUE!	0.14683	0.0207076	0.335591	0.474189	0.0580678	0.0114111	0.659031	0.181094
STK38L_EIF4B_S445_PhosphoNetworks_prot	Q9Y2H1_STK38L	Serine/threonine-protein kinase 38-like	AGC Ser/Thr protein kinase family	0	FALSE	FALSE	-0.0414601	-0.0404232	0.298591	0.524924	-0.0546784	-0.0765976	0.402402	0.39534	-0.0514408	-0.090668	0.109127	0.962068	-0.0182612	0.0459961	1	-4.34295e-11
MAPK3_MED1_S1453_PhosphoNetworks_prot	P27361_MAPK3	Mitogen-activated protein kinase 3	CMGC Ser/Thr protein kinase family	3	TRUE	TRUE	-0.0361169	-0.0987494	0.301079	0.52132	NA	NA	NA	#VALUE!	NA	NA	NA	#VALUE!	NA	NA	NA	#VALUE!
PDK4_PDHA1_S300_PhosphoSitePlus_prot	Q16654_PDK4	[Pyruvate dehydrogenase (acetyl-transferring)] kinase isozyme 4, mitochondrial	Atypical: PDK/BCKDK protein kinase family	2	FALSE	FALSE	0.0789174	0.0990472	0.301102	0.521286	NA	NA	NA	#VALUE!	NA	NA	NA	#VALUE!	0.0789174	0.0990472	0.268682	0.570762
MAPK1_SOS1_S1178_PhosphoSitePlus_PhosphoNetworks_prot	P28482_MAPK1	Mitogen-activated protein kinase 1	CMGC Ser/Thr protein kinase family	2	TRUE	TRUE	-0.033335	-0.0789761	0.304073	0.517022	NA	NA	NA	#VALUE!	-0.0587696	-0.0848495	0.0872318	1.05933	NA	NA	NA	#VALUE!
GSK3B_FBXO4_S12_PhosphoSitePlus_prot	P49841_GSK3B	Glycogen synthase kinase-3 beta	CMGC Ser/Thr protein kinase family	2	TRUE	TRUE	-0.0442311	-0.0680609	0.304223	0.516807	NA	NA	NA	#VALUE!	-0.0722762	-0.0473356	0.155331	0.808743	NA	NA	NA	#VALUE!
CDK5_PTK2_S910_PhosphoSitePlus_prot	Q00535_CDK5	Cyclin-dependent-like kinase 5	CMGC Ser/Thr protein kinase family	0	FALSE	FALSE	-0.0534755	0.0374866	0.304296	0.516703	-0.185677	0.13309	0.0266017	1.57509	0.00922742	0.0623977	0.907001	0.0423922	0.00839356	-0.0564336	0.466376	0.331264
PRKCA_MARCKS_S167_PhosphoSitePlus_prot	P17252_PRKCA	Protein kinase C alpha type	AGC Ser/Thr protein kinase family	0	FALSE	TRUE	-0.0474816	-0.0126148	0.30444	0.516498	-0.0277788	0.0818382	0.694039	0.158616	-0.0666694	-0.0731899	0.110016	0.958546	-0.0479967	-0.0464928	0.526783	0.278368
AKT1_MTOR_S2448_PhosphoSitePlus_prot	P31749_AKT1	RAC-alpha serine/threonine-protein kinase	AGC Ser/Thr protein kinase family	1	TRUE	TRUE	0.0591795	-0.0285462	0.305227	0.515377	0.123454	-0.151244	0.0896856	1.04728	NA	NA	NA	#VALUE!	0.0273656	0.0325333	0.431938	0.364578
PRKCA_RAF1_S43_PhosphoSitePlus_prot	P17252_PRKCA	Protein kinase C alpha type	AGC Ser/Thr protein kinase family	0	FALSE	TRUE	-0.0474816	-0.0099969	0.305652	0.514772	-0.0277788	0.0754351	0.636879	0.195943	-0.0666694	-0.0920848	0.0503638	1.29788	-0.0479967	-0.013341	0.580138	0.236469
MARK2_MARK2_S400_PhosphoSitePlus_prot	Q7KZI7_MARK2	Serine/threonine-protein kinase MARK2	CAMK Ser/Thr protein kinase family	1	FALSE	FALSE	0.0490992	0.00595165	0.305788	0.514579	NA	NA	NA	#VALUE!	0.0135943	0.0574308	0.824762	0.0836713	0.0662389	-0.0236058	0.161077	0.792966
PRKG1_GTF2I_S784_PhosphoSitePlus_prot	Q13976_PRKG1	cGMP-dependent protein kinase 1	AGC Ser/Thr protein kinase family	0	FALSE	FALSE	0.0381839	-0.0658566	0.306313	0.513835	0.112332	0.0107709	0.293345	0.532621	0.0626898	-0.0676252	0.229484	0.639247	-0.0604696	-0.140715	0.433573	0.362938
MAP2K1_MAPK1_T185_PhosphoSitePlus_PhosphoNetworks_prot	Q02750_MAP2K1	Dual specificity mitogen-activated protein kinase kinase 1	STE Ser/Thr protein kinase family	0	TRUE	TRUE	-0.0299125	0.0794356	0.307977	0.511482	-0.0223762	0.186462	0.27709	0.557379	-0.0833324	0.0998625	0.0838884	1.0763	0.015971	-0.0480181	0.567342	0.246155
MAPK1_MED1_S1433_PhosphoNetworks_prot	P28482_MAPK1	Mitogen-activated protein kinase 1	CMGC Ser/Thr protein kinase family	2	TRUE	TRUE	-0.0484983	-0.000551895	0.310816	0.507496	-0.055104	-0.00178625	0.37604	0.424765	NA	NA	NA	#VALUE!	NA	NA	NA	#VALUE!
PRKCA_MARCKS_S170_PhosphoSitePlus_PhosphoNetworks_prot	P17252_PRKCA	Protein kinase C alpha type	AGC Ser/Thr protein kinase family	0	FALSE	TRUE	-0.0474816	0.0378155	0.310819	0.507493	-0.0277788	-0.0354532	0.575556	0.239912	-0.0666694	-0.0216508	0.125243	0.902248	-0.0479967	0.17055	0.16741	0.776218
PRKACA_SAFB2_S513_PhosphoNetworks_prot	P17612_PRKACA	cAMP-dependent protein kinase catalytic subunit alpha	AGC Ser/Thr protein kinase family	1	TRUE	FALSE	-0.0421827	-0.043798	0.311391	0.506694	0.0406516	-0.0521615	0.489907	0.309886	-0.0824756	-0.032178	0.0822985	1.08461	NA	NA	NA	#VALUE!
DAPK1_MYL12B_S20_PhosphoSitePlus_prot	P53355_DAPK1	Death-associated protein kinase 1	CAMK Ser/Thr protein kinase family	2	FALSE	FALSE	0.0499218	-0.104973	0.31298	0.504483	NA	NA	NA	#VALUE!	NA	NA	NA	#VALUE!	0.0727414	-0.097504	0.160765	0.793809
CLK1_TRIM28_S473_PhosphoNetworks_prot	P49759_CLK1	Dual specificity protein kinase CLK1	CMGC Ser/Thr protein kinase family	2	FALSE	FALSE	0.0139265	0.128758	0.313627	0.503586	NA	NA	NA	#VALUE!	0.0339882	0.114462	0.489875	0.309914	NA	NA	NA	#VALUE!
CSNK2A1_PAK1_S223_PhosphoSitePlus_prot	P68400_CSNK2A1	Casein kinase II subunit alpha	Other	3	FALSE	FALSE	0.0642481	-0.0242084	0.313865	0.503257	NA	NA	NA	#VALUE!	NA	NA	NA	#VALUE!	NA	NA	NA	#VALUE!
MAPK12_SNTA1_S189_PhosphoNetworks_prot	P53778_MAPK12	Mitogen-activated protein kinase 12	CMGC Ser/Thr protein kinase family	2	FALSE	FALSE	0.0680714	-0.0837293	0.314522	0.502349	0.0294812	-0.0258639	0.747075	0.126636	NA	NA	NA	#VALUE!	NA	NA	NA	#VALUE!
CSNK2A1_TOP2A_S1106_PhosphoNetworks_prot	P68400_CSNK2A1	Casein kinase II subunit alpha	Other	0	FALSE	FALSE	0.0154916	-0.0793391	0.314984	0.501712	0.00713783	-0.0691206	0.750652	0.124561	0.0313644	-0.132566	0.136157	0.86596	0.00797268	-0.0363307	0.669908	0.173985
MAPK12_SNTA1_S193_PhosphoNetworks_prot	P53778_MAPK12	Mitogen-activated protein kinase 12	CMGC Ser/Thr protein kinase family	2	FALSE	FALSE	0.101788	-0.0650067	0.315175	0.501448	0.0294812	-0.0151353	0.77467	0.110883	NA	NA	NA	#VALUE!	NA	NA	NA	#VALUE!
PRKCA_ILK_T181_PhosphoSitePlus_prot	P17252_PRKCA	Protein kinase C alpha type	AGC Ser/Thr protein kinase family	1	FALSE	TRUE	-0.0596738	0.0308945	0.31563	0.500822	0.00469829	0.0327612	1	-4.34295e-11	-0.129557	-0.12066	0.0335316	1.47455	NA	NA	NA	#VALUE!
CDK2_MTA1_S522_PhosphoSitePlus_prot	P24941_CDK2	Cyclin-dependent kinase 2	CMGC Ser/Thr protein kinase family	2	FALSE	TRUE	-0.0109378	0.0933847	0.315824	0.500555	-0.0325185	0.113396	0.220045	0.657488	NA	NA	NA	#VALUE!	NA	NA	NA	#VALUE!
ILK_MYL12B_S20_PhosphoSitePlus_prot	Q13418_ILK	Integrin-linked protein kinase	TKL Ser/Thr protein kinase family	2	FALSE	FALSE	-0.0274959	-0.104973	0.318078	0.497466	NA	NA	NA	#VALUE!	NA	NA	NA	#VALUE!	-0.0326094	-0.097504	0.707179	0.15047
PRKCD_ERF_S185_PhosphoNetworks_prot	Q05655_PRKCD	Protein kinase C delta type	AGC Ser/Thr protein kinase family	0	FALSE	FALSE	0.0268581	-0.063515	0.320966	0.493541	-0.0515728	-0.0602254	0.27838	0.555362	0.0649978	-0.115133	0.112022	0.950697	0.0671492	-0.0151866	0.199207	0.700695
PAK4_DCP1A_S522_PhosphoNetworks_prot	O96013_PAK4	Serine/threonine-protein kinase PAK 4	STE Ser/Thr protein kinase family	1	FALSE	FALSE	-0.0472062	-0.0734492	0.323104	0.490658	-0.10471	0.0942299	0.436831	0.359687	NA	NA	NA	#VALUE!	-0.00492975	-0.0788359	0.937411	0.0280701
CSNK2A1_MDC1_S376_PhosphoSitePlus_prot	P68400_CSNK2A1	Casein kinase II subunit alpha	Other	1	FALSE	FALSE	-0.00888659	-0.100647	0.324309	0.489041	-0.006593	-0.0235177	0.876118	0.0574375	-0.00487546	-0.121689	0.256825	0.590363	NA	NA	NA	#VALUE!
CDK2_PTPN2_S304_PhosphoSitePlus_prot	P24941_CDK2	Cyclin-dependent kinase 2	CMGC Ser/Thr protein kinase family	3	FALSE	TRUE	-0.0852584	-0.0800695	0.325916	0.486894	NA	NA	NA	#VALUE!	NA	NA	NA	#VALUE!	NA	NA	NA	#VALUE!
CSNK1A1_HNRNPC_S253_PhosphoSitePlus_PhosphoNetworks_prot	P48729_CSNK1A1	Casein kinase I isoform alpha	CK1 Ser/Thr protein kinase family	0	FALSE	FALSE	-0.02809	-0.0651088	0.326425	0.486217	-0.00991952	-0.0750275	0.510778	0.291768	0.00928176	-0.0643871	0.57388	0.241179	-0.0836322	-0.0559119	0.174793	0.757476
MAPK3_BRAF_T401_PhosphoSitePlus_prot	P27361_MAPK3	Mitogen-activated protein kinase 3	CMGC Ser/Thr protein kinase family	2	TRUE	TRUE	0.0200643	0.132216	0.327997	0.48413	NA	NA	NA	#VALUE!	NA	NA	NA	#VALUE!	0.0200643	0.132216	0.130045	0.885908
CSNK2A2_LIG1_S141_PhosphoNetworks_prot	P19784_CSNK2A2	Casein kinase II subunit alpha'	Other	1	FALSE	FALSE	-0.0387229	-0.0548165	0.330151	0.481288	-0.0841573	0.0119536	0.213524	0.670554	-0.0474799	-0.0044808	0.619719	0.207805	NA	NA	NA	#VALUE!
SRC_MPZL1_Y263_PhosphoSitePlus_prot	P12931_SRC	Proto-oncogene tyrosine-protein kinase Src	Tyr protein kinase family	1	FALSE	FALSE	-0.0636876	-0.039	0.330493	0.480838	-0.102895	-0.0785535	0.107713	0.967733	-0.0188795	0.0062041	1	-4.34295e-11	NA	NA	NA	#VALUE!
RPS6KA5_EIF4H_S21_PhosphoNetworks_prot	O75582_RPS6KA5	Ribosomal protein S6 kinase alpha-5	AGC Ser/Thr protein kinase family	2	FALSE	FALSE	-0.0247858	0.224892	0.330786	0.480453	NA	NA	NA	#VALUE!	-0.0153718	0.320782	0.0861219	1.06489	NA	NA	NA	#VALUE!
CDK2_PML_S518_PhosphoSitePlus_prot	P24941_CDK2	Cyclin-dependent kinase 2	CMGC Ser/Thr protein kinase family	0	FALSE	TRUE	-0.0410467	-0.0430523	0.330994	0.48018	-0.0189768	-0.0361813	0.542418	0.265666	-0.00469242	-0.0399756	0.546239	0.262618	-0.0994709	-0.0529998	0.700068	0.15486
MTOR_RPTOR_S859_PhosphoSitePlus_prot	P42345_MTOR	Serine/threonine-protein kinase mTOR	Atypical: PI3/PI4-kinase family	0	TRUE	TRUE	0.0240129	-0.0471933	0.331918	0.478969	0.0319754	-0.121376	0.16983	0.769985	-0.00404413	-0.0543726	0.501571	0.299667	0.0441075	0.0341688	0.540525	0.267185
PRKCA_PLCB3_S1105_PhosphoSitePlus_prot	P17252_PRKCA	Protein kinase C alpha type	AGC Ser/Thr protein kinase family	0	FALSE	TRUE	-0.0474816	0.0153187	0.332982	0.477579	-0.0277788	0.0530376	0.671011	0.17327	-0.0666694	0.0188793	0.167177	0.776824	-0.0479967	-0.0259607	0.539635	0.2679
MAPK3_EXOC7_S250_PhosphoSitePlus_prot	P27361_MAPK3	Mitogen-activated protein kinase 3	CMGC Ser/Thr protein kinase family	1	TRUE	TRUE	0.00881805	-0.0682205	0.334973	0.474991	-0.0124938	-0.128569	0.274178	0.561968	0.00512152	-0.0280877	0.881216	0.0549174	NA	NA	NA	#VALUE!
CDK2_SNRNP70_S226_PhosphoSitePlus_prot	P24941_CDK2	Cyclin-dependent kinase 2	CMGC Ser/Thr protein kinase family	0	FALSE	TRUE	-0.0410467	-0.0457012	0.335438	0.474388	-0.0189768	-0.0286609	0.614085	0.211772	-0.00469242	-0.0344804	0.603318	0.219454	-0.0994709	-0.0739623	0.630235	0.200498
VRK1_XRCC1_S461_PhosphoNetworks_prot	Q99986_VRK1	Serine/threonine-protein kinase VRK1	CK1 Ser/Thr protein kinase family	2	FALSE	FALSE	0.116926	0.0914672	0.336687	0.472774	NA	NA	NA	#VALUE!	NA	NA	NA	#VALUE!	0.116926	0.0914672	0.479596	0.319124
CSNK2A1_MDC1_S329_PhosphoSitePlus_prot	P68400_CSNK2A1	Casein kinase II subunit alpha	Other	0	FALSE	FALSE	0.0154916	-0.0662568	0.337618	0.471575	0.00713783	-0.077383	0.536324	0.270572	0.0313644	-0.103613	0.193532	0.713247	0.00797268	-0.0177745	0.73898	0.131367
CDK2_CCP110_S170_PhosphoSitePlus_prot	P24941_CDK2	Cyclin-dependent kinase 2	CMGC Ser/Thr protein kinase family	3	FALSE	TRUE	-0.12106	0.112516	0.3393	0.469416	NA	NA	NA	#VALUE!	NA	NA	NA	#VALUE!	NA	NA	NA	#VALUE!
ILK_MYL12B_T19_PhosphoSitePlus_prot	Q13418_ILK	Integrin-linked protein kinase	TKL Ser/Thr protein kinase family	2	FALSE	FALSE	-0.0274959	-0.0934649	0.341487	0.466626	NA	NA	NA	#VALUE!	NA	NA	NA	#VALUE!	-0.0326094	-0.0802426	0.831929	0.0799138
CSNK2A1_ANP32B_T244_PhosphoSitePlus_prot	P68400_CSNK2A1	Casein kinase II subunit alpha	Other	1	FALSE	FALSE	0.0222243	-0.0744234	0.345784	0.461196	0.00713783	-0.122634	0.385757	0.413686	0.0313644	-0.0100616	0.571759	0.242787	NA	NA	NA	#VALUE!
CDK2_C1orf198_S37_PhosphoSitePlus_prot	P24941_CDK2	Cyclin-dependent kinase 2	CMGC Ser/Thr protein kinase family	1	FALSE	TRUE	-0.00717519	-0.127713	0.346754	0.459978	-0.00156332	-0.135309	0.495167	0.305248	-0.0135887	-0.119031	0.348906	0.457292	NA	NA	NA	#VALUE!
CDK4_LIG1_S51_PhosphoNetworks_prot	P11802_CDK4	Cyclin-dependent kinase 4	CMGC Ser/Thr protein kinase family	3	FALSE	TRUE	-0.0615354	0.103731	0.348119	0.458273	NA	NA	NA	#VALUE!	NA	NA	NA	#VALUE!	NA	NA	NA	#VALUE!
CSNK2A1_IGF2R_S2484_PhosphoSitePlus_PhosphoNetworks_prot	P68400_CSNK2A1	Casein kinase II subunit alpha	Other	0	FALSE	FALSE	0.0154916	0.0809832	0.348595	0.457679	0.00713783	0.0441989	1	-4.34295e-11	0.0313644	0.0928745	0.255262	0.593014	0.00797268	0.105876	0.67756	0.169052
CDK2_JPT2_S97_PhosphoSitePlus_prot	P24941_CDK2	Cyclin-dependent kinase 2	CMGC Ser/Thr protein kinase family	0	FALSE	TRUE	-0.0493261	-0.0650368	0.352458	0.452893	-0.0449879	-0.116663	0.241639	0.616833	0.0277415	-0.0695522	0.366607	0.435799	-0.0994709	-0.0158639	1	-4.34295e-11
MAPK3_RRAS2_S186_PhosphoSitePlus_prot	P27361_MAPK3	Mitogen-activated protein kinase 3	CMGC Ser/Thr protein kinase family	0	TRUE	TRUE	0.00423067	-0.0563438	0.35262	0.452693	-0.0124938	-0.0112497	0.671904	0.172693	0.00512152	-0.0381578	0.739049	0.131327	0.0200643	-0.119624	0.120337	0.919599
PRKCD_HLCS_S79_PhosphoNetworks_prot	Q05655_PRKCD	Protein kinase C delta type	AGC Ser/Thr protein kinase family	1	FALSE	FALSE	0.04556	-0.0129635	0.354104	0.450869	NA	NA	NA	#VALUE!	0.0695841	-0.057084	0.226844	0.644273	0.0671492	-0.0113064	0.185079	0.732642
PRKACA_MATR3_S598_PhosphoNetworks_prot	P17612_PRKACA	cAMP-dependent protein kinase catalytic subunit alpha	AGC Ser/Thr protein kinase family	0	TRUE	FALSE	0.000119477	0.0894265	0.354139	0.450827	0.0406516	0.101236	0.170125	0.769232	-0.0824756	0.0628731	0.0955794	1.01964	0.0421824	0.104171	0.341732	0.466314
PRKACA_CRIP2_S115_PhosphoNetworks_prot	P17612_PRKACA	cAMP-dependent protein kinase catalytic subunit alpha	AGC Ser/Thr protein kinase family	2	TRUE	FALSE	-0.050705	0.00582367	0.354306	0.450621	NA	NA	NA	#VALUE!	-0.060333	0.00121709	0.36921	0.432727	NA	NA	NA	#VALUE!
MYLK_MYL2_S15_PhosphoSitePlus_prot	Q15746_MYLK	Myosin light chain kinase, smooth muscle	CAMK Ser/Thr protein kinase family	1	FALSE	FALSE	-0.0248455	-0.105328	0.354968	0.44981	NA	NA	NA	#VALUE!	-0.0166319	0.039279	0.837108	0.0772185	-0.047381	0.00620693	0.41992	0.376833
PRKCA_PTPN1_S378_PhosphoSitePlus_PhosphoNetworks_prot	P17252_PRKCA	Protein kinase C alpha type	AGC Ser/Thr protein kinase family	2	FALSE	TRUE	-0.052479	-0.078048	0.356721	0.447672	0.0113125	-0.0401556	0.964717	0.0156001	NA	NA	NA	#VALUE!	NA	NA	NA	#VALUE!
CDK16_CCNY_S336_PhosphoSitePlus_prot	Q00536_CDK16	Cyclin-dependent kinase 16	CMGC Ser/Thr protein kinase family	2	FALSE	FALSE	0.0485348	-0.00398091	0.357085	0.447228	0.0634055	-0.0738418	0.408715	0.38858	NA	NA	NA	#VALUE!	NA	NA	NA	#VALUE!
MAPK3_HSPB8_T87_PhosphoSitePlus_PhosphoNetworks_prot	P27361_MAPK3	Mitogen-activated protein kinase 3	CMGC Ser/Thr protein kinase family	2	TRUE	TRUE	0.0244044	-0.0830745	0.357988	0.446132	NA	NA	NA	#VALUE!	0.00512152	-0.00492356	1	-4.34295e-11	NA	NA	NA	#VALUE!
CDK5_ZYX_S259_PhosphoNetworks_prot	Q00535_CDK5	Cyclin-dependent-like kinase 5	CMGC Ser/Thr protein kinase family	2	FALSE	FALSE	-0.0494251	0.165484	0.358975	0.444936	NA	NA	NA	#VALUE!	-0.00906415	0.20985	0.506632	0.295307	NA	NA	NA	#VALUE!
MAPK1_RRAS2_S186_PhosphoSitePlus_prot	P28482_MAPK1	Mitogen-activated protein kinase 1	CMGC Ser/Thr protein kinase family	0	TRUE	TRUE	-0.0144611	-0.0563438	0.361178	0.442278	-0.0445687	-0.0112497	0.242121	0.615968	-0.0328287	-0.0381578	0.509322	0.293007	0.0340141	-0.119624	0.133497	0.874529
DAPK3_MYL12B_S20_PhosphoSitePlus_prot	O43293_DAPK3	Death-associated protein kinase 3	CAMK Ser/Thr protein kinase family	2	FALSE	FALSE	0.0312071	-0.104973	0.362165	0.441093	NA	NA	NA	#VALUE!	NA	NA	NA	#VALUE!	0.0205239	-0.097504	0.441662	0.35491
CSNK2A1_HDAC3_S424_PhosphoSitePlus_prot	P68400_CSNK2A1	Casein kinase II subunit alpha	Other	1	FALSE	FALSE	-0.000378875	-0.073289	0.367475	0.434772	-0.0170279	-0.123699	0.346124	0.460768	NA	NA	NA	#VALUE!	0.00797268	-0.101917	0.270535	0.567777
MAP3K7_KSR1_S406_PhosphoSitePlus_prot	O43318_MAP3K7	Mitogen-activated protein kinase kinase kinase 7	STE Ser/Thr protein kinase family	2	FALSE	FALSE	0.0454282	-0.115838	0.368669	0.433364	NA	NA	NA	#VALUE!	0.0535858	-0.00219706	0.529343	0.276263	NA	NA	NA	#VALUE!
STK38L_PRKCD_T43_PhosphoNetworks_prot	Q9Y2H1_STK38L	Serine/threonine-protein kinase 38-like	AGC Ser/Thr protein kinase family	1	FALSE	FALSE	-0.0451715	-0.131391	0.368901	0.433091	-0.0531922	-0.00820602	0.651359	0.18618	-0.0644807	-0.453531	0.0261677	1.58223	NA	NA	NA	#VALUE!
CDK7_ZCCHC8_T492_PhosphoNetworks_prot	P50613_CDK7	Cyclin-dependent kinase 7	CMGC Ser/Thr protein kinase family	2	FALSE	FALSE	-0.0441164	0.00628424	0.372287	0.429122	-0.0330992	0.0195303	0.599587	0.222148	NA	NA	NA	#VALUE!	NA	NA	NA	#VALUE!
MAPK3_PML_S527_PhosphoSitePlus_prot	P27361_MAPK3	Mitogen-activated protein kinase 3	CMGC Ser/Thr protein kinase family	0	TRUE	TRUE	0.00423067	-0.0453692	0.372985	0.428309	-0.0124938	-0.0473364	0.460718	0.336565	0.00512152	-0.0375945	0.623341	0.205274	0.0200643	-0.0511766	0.238116	0.623212
CSNK2A1_MCM2_S41_PhosphoSitePlus_prot	P68400_CSNK2A1	Casein kinase II subunit alpha	Other	2	FALSE	FALSE	-0.0118776	-0.100018	0.37735	0.423255	-0.0170279	-0.11535	0.397449	0.400719	NA	NA	NA	#VALUE!	NA	NA	NA	#VALUE!
RPS6KB1_HLCS_S79_PhosphoNetworks_prot	P23443_RPS6KB1	Ribosomal protein S6 kinase beta-1	AGC Ser/Thr protein kinase family	1	TRUE	TRUE	0.0416465	-0.0129635	0.378003	0.422504	NA	NA	NA	#VALUE!	0.017591	-0.057084	0.655249	0.183594	0.0653525	-0.0113064	0.282225	0.549405
RPS6KB1_NCBP2_S13_PhosphoNetworks_prot	P23443_RPS6KB1	Ribosomal protein S6 kinase beta-1	AGC Ser/Thr protein kinase family	1	TRUE	TRUE	0.0416465	-0.0206809	0.382301	0.417594	NA	NA	NA	#VALUE!	0.017591	0.0365208	1	-4.34295e-11	0.0653525	-0.0167944	0.281984	0.549776
MAPK14_GSK3B_T390_PhosphoSitePlus_prot	Q16539_MAPK14	Mitogen-activated protein kinase 14	CMGC Ser/Thr protein kinase family	3	FALSE	FALSE	-0.0525353	-0.0651095	0.382422	0.417457	NA	NA	NA	#VALUE!	NA	NA	NA	#VALUE!	NA	NA	NA	#VALUE!
RPS6KB1_NFATC4_S272_PhosphoNetworks_prot	P23443_RPS6KB1	Ribosomal protein S6 kinase beta-1	AGC Ser/Thr protein kinase family	3	TRUE	TRUE	-0.0198087	-0.154659	0.384837	0.414723	NA	NA	NA	#VALUE!	NA	NA	NA	#VALUE!	NA	NA	NA	#VALUE!
MAPK1_PML_S527_PhosphoSitePlus_prot	P28482_MAPK1	Mitogen-activated protein kinase 1	CMGC Ser/Thr protein kinase family	0	TRUE	TRUE	-0.0144611	-0.0453692	0.384887	0.414667	-0.0445687	-0.0473364	0.197356	0.704749	-0.0328287	-0.0375945	0.461205	0.336106	0.0340141	-0.0511766	0.260925	0.583485
AKT1_PHB2_S91_PhosphoSitePlus_prot	P31749_AKT1	RAC-alpha serine/threonine-protein kinase	AGC Ser/Thr protein kinase family	2	TRUE	TRUE	0.0392198	-0.0419721	0.385322	0.414177	NA	NA	NA	#VALUE!	0.0464357	-0.0710496	0.145097	0.838343	NA	NA	NA	#VALUE!
CDK2_SIRT2_S368_PhosphoSitePlus_prot	P24941_CDK2	Cyclin-dependent kinase 2	CMGC Ser/Thr protein kinase family	0	FALSE	TRUE	-0.0410467	-0.0726147	0.386269	0.41311	-0.0189768	-0.150433	0.349946	0.455999	-0.00469242	0.0145618	0.921161	0.0356645	-0.0994709	-0.0819729	0.938322	0.027648
MAP3K7_TRIM28_T541_PhosphoNetworks_prot	O43318_MAP3K7	Mitogen-activated protein kinase kinase kinase 7	STE Ser/Thr protein kinase family	1	FALSE	FALSE	0.0277431	0.0904247	0.387466	0.411766	0.00127622	0.0422114	1	-4.34295e-11	NA	NA	NA	#VALUE!	0.0148757	0.119621	0.178016	0.749541
MAPK3_TRIM28_T541_PhosphoNetworks_prot	P27361_MAPK3	Mitogen-activated protein kinase 3	CMGC Ser/Thr protein kinase family	1	TRUE	TRUE	0.010333	0.0904247	0.387676	0.411531	-0.0321721	0.0422114	0.661323	0.179586	NA	NA	NA	#VALUE!	0.0200643	0.119621	0.134306	0.871906
PRKACA_MATR3_S188_PhosphoNetworks_prot	P17612_PRKACA	cAMP-dependent protein kinase catalytic subunit alpha	AGC Ser/Thr protein kinase family	0	TRUE	FALSE	0.000119477	-0.0563615	0.387831	0.411358	0.0406516	-0.0445768	0.409296	0.387962	-0.0824756	-0.000117196	0.106673	0.971947	0.0421824	-0.124391	0.114949	0.939493
PRKAA2_PRKACA_S339_PhosphoNetworks_prot	P54646_PRKAA2	5'-AMP-activated protein kinase catalytic subunit alpha-2	CAMK Ser/Thr protein kinase family	3	TRUE	TRUE	0.0826191	-0.0494408	0.389683	0.409288	NA	NA	NA	#VALUE!	NA	NA	NA	#VALUE!	NA	NA	NA	#VALUE!
CDK9_POLR2A_S1906_PhosphoNetworks_prot	P50750_CDK9	Cyclin-dependent kinase 9	CMGC Ser/Thr protein kinase family	2	FALSE	FALSE	0.0335349	0.0679998	0.393488	0.405068	NA	NA	NA	#VALUE!	-0.00645307	0.0490865	0.690171	0.161043	NA	NA	NA	#VALUE!
MAPK3_PCBP2_S173_PhosphoSitePlus_prot	P27361_MAPK3	Mitogen-activated protein kinase 3	CMGC Ser/Thr protein kinase family	0	TRUE	TRUE	0.00177046	-0.069514	0.393636	0.404905	-0.0124938	0.0379967	0.749462	0.125251	0.00512152	0.0114116	1	-4.34295e-11	0.0138962	-0.278888	0.0366305	1.43616
DAPK3_MYL12B_T19_PhosphoSitePlus_prot	O43293_DAPK3	Death-associated protein kinase 3	CAMK Ser/Thr protein kinase family	2	FALSE	FALSE	0.0312071	-0.0934649	0.394117	0.404375	NA	NA	NA	#VALUE!	NA	NA	NA	#VALUE!	0.0205239	-0.0802426	0.48539	0.313909
PRKD1_SSH1_S978_PhosphoSitePlus_prot	Q15139_PRKD1	Serine/threonine-protein kinase D1	CAMK Ser/Thr protein kinase family	0	FALSE	FALSE	-0.0212126	-0.0758642	0.394396	0.404068	0.026031	0.0416775	0.673501	0.171662	-0.0607263	0.0103538	0.666257	0.176358	-0.0400236	-0.233383	0.0894083	1.04862
SRPK1_NFATC4_S272_PhosphoNetworks_prot	Q96SB4_SRPK1	SRSF protein kinase 1	CMGC Ser/Thr protein kinase family	3	FALSE	FALSE	-0.025696	-0.154659	0.395459	0.402898	NA	NA	NA	#VALUE!	NA	NA	NA	#VALUE!	NA	NA	NA	#VALUE!
ULK1_RPTOR_S859_PhosphoSitePlus_prot	O75385_ULK1	Serine/threonine-protein kinase ULK1	Other	3	FALSE	FALSE	0.0831185	-0.0181225	0.395635	0.402706	NA	NA	NA	#VALUE!	NA	NA	NA	#VALUE!	NA	NA	NA	#VALUE!
PRKACA_SUN2_S116_PhosphoSitePlus_prot	P17612_PRKACA	cAMP-dependent protein kinase catalytic subunit alpha	AGC Ser/Thr protein kinase family	0	TRUE	FALSE	0.0065047	-0.0468234	0.397449	0.400718	0.0565279	-0.0564955	0.350853	0.454875	-0.101633	-0.082561	0.1002	0.999134	0.0421824	-0.0140695	0.382771	0.417061
PAK4_NFATC4_S272_PhosphoNetworks_prot	O96013_PAK4	Serine/threonine-protein kinase PAK 4	STE Ser/Thr protein kinase family	3	FALSE	FALSE	-0.010736	-0.154659	0.397732	0.400409	NA	NA	NA	#VALUE!	NA	NA	NA	#VALUE!	NA	NA	NA	#VALUE!
WNK1_NFATC4_S272_PhosphoNetworks_prot	Q9H4A3_WNK1	Serine/threonine-protein kinase WNK1	Other	3	FALSE	FALSE	-0.0137709	-0.154659	0.399243	0.398762	NA	NA	NA	#VALUE!	NA	NA	NA	#VALUE!	NA	NA	NA	#VALUE!
RPS6KA3_NFATC4_S272_PhosphoNetworks_prot	P51812_RPS6KA3	Ribosomal protein S6 kinase alpha-3	AGC Ser/Thr protein kinase family	3	FALSE	FALSE	-0.0051379	-0.154659	0.39968	0.398288	NA	NA	NA	#VALUE!	NA	NA	NA	#VALUE!	NA	NA	NA	#VALUE!
PDK4_PDHA1_S293_PhosphoSitePlus_prot	Q16654_PDK4	[Pyruvate dehydrogenase (acetyl-transferring)] kinase isozyme 4, mitochondrial	Atypical: PDK/BCKDK protein kinase family	2	FALSE	FALSE	0.0789174	0.0834343	0.400104	0.397827	NA	NA	NA	#VALUE!	NA	NA	NA	#VALUE!	0.0789174	0.0834343	0.393209	0.405376
MTOR_SRRM2_S1326_PhosphoSitePlus_prot	P42345_MTOR	Serine/threonine-protein kinase mTOR	Atypical: PI3/PI4-kinase family	1	TRUE	TRUE	0.0152024	0.0703976	0.400851	0.397017	0.0300608	0.038966	0.61699	0.209722	0.0376559	0.0539746	0.462443	0.334942	NA	NA	NA	#VALUE!
MAPKAPK2_RIPK1_S320_PhosphoSitePlus_prot	P49137_MAPKAPK2	MAP kinase-activated protein kinase 2	CAMK Ser/Thr protein kinase family	0	FALSE	FALSE	-0.00604027	-0.0551463	0.402865	0.394841	0.0477025	-0.00308519	0.534725	0.27187	0.0250946	-0.0623821	0.318361	0.497081	-0.0909179	-0.0999715	0.0152733	1.81607
STK11_SIK3_T221_PhosphoSitePlus_prot	Q15831_STK11	Serine/threonine-protein kinase STK11	CAMK Ser/Thr protein kinase family	0	FALSE	TRUE	-0.0237818	0.0712895	0.40294	0.394759	-0.0742661	0.0508465	0.399543	0.398437	-0.0106875	0.0043274	1	-4.34295e-11	0.0136083	0.158695	0.200381	0.698144
LATS1_YAP1_S61_PhosphoSitePlus_prot	O95835_LATS1	Serine/threonine-protein kinase LATS1	AGC Ser/Thr protein kinase family	2	FALSE	FALSE	0.0269282	0.133582	0.404344	0.393249	NA	NA	NA	#VALUE!	-0.0101668	0.196689	0.620538	0.207232	NA	NA	NA	#VALUE!
PBK_JUN_S73_PhosphoSitePlus_prot	Q96KB5_PBK	Lymphokine-activated killer T-cell-originated protein kinase	STE Ser/Thr protein kinase family	2	FALSE	FALSE	0.0469014	-0.0354858	0.404674	0.392895	NA	NA	NA	#VALUE!	0.0386628	0.0076831	0.609948	0.214707	NA	NA	NA	#VALUE!
RPS6KA4_ATXN1_S775_PhosphoSitePlus_prot	O75676_RPS6KA4	Ribosomal protein S6 kinase alpha-4	AGC Ser/Thr protein kinase family	1	FALSE	FALSE	0.0481838	-0.0877441	0.405087	0.392452	0.0563229	-0.101503	0.336599	0.472887	0.0359753	-0.0671064	0.42725	0.369318	NA	NA	NA	#VALUE!
MAPK1_CTTN_S418_PhosphoSitePlus_prot	P28482_MAPK1	Mitogen-activated protein kinase 1	CMGC Ser/Thr protein kinase family	1	TRUE	TRUE	-0.0260327	0.0654113	0.40602	0.391452	-0.0477556	0.123311	0.387372	0.411872	-0.0101799	0.019125	0.963345	0.016218	NA	NA	NA	#VALUE!
MAPK3_MYLK_S1779_PhosphoSitePlus_prot	P27361_MAPK3	Mitogen-activated protein kinase 3	CMGC Ser/Thr protein kinase family	2	TRUE	TRUE	0.0030594	0.0853989	0.40615	0.391313	-0.0393805	0.0520421	0.641302	0.192937	NA	NA	NA	#VALUE!	NA	NA	NA	#VALUE!
PDPK1_PDPK1_S241_PhosphoSitePlus_prot	O15530_PDPK1	3-phosphoinositide-dependent protein kinase 1	AGC Ser/Thr protein kinase family	0	TRUE	TRUE	-0.0242315	-0.0528906	0.406573	0.390862	-0.00947489	-0.080604	0.500314	0.300758	-0.0106862	-0.0816333	0.50578	0.296039	-0.0525333	0.00356539	0.748118	0.12603
CSNK2A1_MDC1_T455_PhosphoSitePlus_prot	P68400_CSNK2A1	Casein kinase II subunit alpha	Other	1	FALSE	FALSE	0.0222243	-0.0568818	0.411003	0.386155	0.00713783	0.0235689	1	-4.34295e-11	0.0313644	-0.128145	0.120356	0.919534	NA	NA	NA	#VALUE!
NRBP2_TRIP10_S296_PhosphoNetworks_prot	Q9NSY0_NRBP2	Nuclear receptor-binding protein 2	Other	0	FALSE	FALSE	0.0253189	-0.0406826	0.411883	0.385227	-0.0293638	-0.0216389	0.580409	0.236266	-0.010042	-0.0614468	0.575415	0.240019	0.0938178	-0.0413826	0.0933235	1.03001
PRKD1_PRKD1_S742_PhosphoSitePlus_prot	Q15139_PRKD1	Serine/threonine-protein kinase D1	CAMK Ser/Thr protein kinase family	0	FALSE	FALSE	-0.0145366	-0.0651255	0.413208	0.383831	0.0137308	-0.0748431	0.460624	0.336653	-0.0173171	-0.0996576	0.33026	0.481144	-0.0400236	-0.0208757	1	-4.34295e-11
AAK1_AP2M1_T156_PhosphoSitePlus_prot	Q2M2I8_AAK1	AP2-associated protein kinase 1	Other	0	FALSE	FALSE	-0.0291601	0.08534	0.414799	0.382162	-0.0773161	0.0764153	0.476209	0.322202	0.0513892	0.261728	0.0869305	1.06083	-0.0341492	-0.0124605	1	-4.34295e-11
MAPK1_PCBP2_S173_PhosphoSitePlus_prot	P28482_MAPK1	Mitogen-activated protein kinase 1	CMGC Ser/Thr protein kinase family	0	TRUE	TRUE	-0.0131166	-0.069514	0.415426	0.381506	-0.0445687	0.0379967	0.367722	0.43448	-0.0328287	0.0114116	0.753006	0.123201	0.0437327	-0.278888	0.0206901	1.68424
CSNK2A2_SMC3_S1067_PhosphoSitePlus_prot	P19784_CSNK2A2	Casein kinase II subunit alpha'	Other	0	FALSE	FALSE	0.0223005	-0.0452502	0.416564	0.380318	-0.0157365	-0.073712	0.404605	0.392969	0.068411	-0.114002	0.0624596	1.2044	0.014227	0.0519633	0.573723	0.241298
RAF1_EIF4B_S497_PhosphoNetworks_prot	P04049_RAF1	RAF proto-oncogene serine/threonine-protein kinase	TKL Ser/Thr protein kinase family	0	TRUE	TRUE	-0.0302791	-0.036007	0.418821	0.377972	-0.109721	-0.089603	0.157245	0.803422	-0.00819555	-0.0453136	0.516791	0.286685	0.0178163	0.0133844	0.484735	0.314496
ILK_PPP1R14A_S136_PhosphoNetworks_prot	Q13418_ILK	Integrin-linked protein kinase	TKL Ser/Thr protein kinase family	1	FALSE	FALSE	-0.0302294	-0.0574855	0.419107	0.377675	-0.060406	-0.0485414	0.189843	0.721606	0.00505962	-0.301068	0.188268	0.725224	NA	NA	NA	#VALUE!
MAPKAPK2_HSPB1_S82_PhosphoSitePlus_prot	P49137_MAPKAPK2	MAP kinase-activated protein kinase 2	CAMK Ser/Thr protein kinase family	1	FALSE	FALSE	-0.0329825	0.0969623	0.419901	0.376853	0.0535791	-0.0770978	0.321832	0.492371	NA	NA	NA	#VALUE!	-0.0909179	0.136186	0.0221377	1.65487
DAPK1_MCM3_S160_PhosphoSitePlus_prot	P53355_DAPK1	Death-associated protein kinase 1	CAMK Ser/Thr protein kinase family	1	FALSE	FALSE	0.0452204	-0.0334831	0.42011	0.376637	0.0244705	-0.120425	0.355483	0.449181	NA	NA	NA	#VALUE!	0.0727414	0.0135323	0.22163	0.654371
PRKCD_ERF_S489_PhosphoNetworks_prot	Q05655_PRKCD	Protein kinase C delta type	AGC Ser/Thr protein kinase family	1	FALSE	FALSE	0.0260855	-0.0548675	0.420336	0.376404	NA	NA	NA	#VALUE!	0.0649978	-0.0513538	0.160844	0.793596	0.0671492	-0.0475202	0.156931	0.804292
CSNK2A1_ARNT_S77_PhosphoSitePlus_prot	P68400_CSNK2A1	Casein kinase II subunit alpha	Other	2	FALSE	FALSE	0.0119122	-0.0738751	0.422633	0.374037	NA	NA	NA	#VALUE!	0.051805	-0.023798	0.384926	0.414623	NA	NA	NA	#VALUE!
CDK2_MTHFD1L_S357_PhosphoSitePlus_prot	P24941_CDK2	Cyclin-dependent kinase 2	CMGC Ser/Thr protein kinase family	0	FALSE	TRUE	-0.0410467	-0.0414231	0.425694	0.370903	-0.0189768	0.0785439	0.480525	0.318284	-0.00469242	-0.12448	0.249045	0.603722	-0.0994709	-0.0783331	0.5813	0.2356
CDK2_MKI67_S357_PhosphoSitePlus_prot	P24941_CDK2	Cyclin-dependent kinase 2	CMGC Ser/Thr protein kinase family	2	FALSE	TRUE	0.00998878	-0.111999	0.426709	0.369868	NA	NA	NA	#VALUE!	0.0277415	-0.0306419	0.580036	0.236545	NA	NA	NA	#VALUE!
PRKACA_PPP2R5D_S573_PhosphoSitePlus_prot	P17612_PRKACA	cAMP-dependent protein kinase catalytic subunit alpha	AGC Ser/Thr protein kinase family	0	TRUE	FALSE	0.000119477	0.0747121	0.426721	0.369856	0.0406516	0.100922	0.362276	0.440961	-0.0824756	0.152958	0.0237819	1.62375	0.0421824	-0.0297438	0.372229	0.42919
CAMK2D_PRKCD_T43_PhosphoNetworks_prot	Q13557_CAMK2D	Calcium/calmodulin-dependent protein kinase type II subunit delta	CAMK Ser/Thr protein kinase family	1	FALSE	FALSE	-0.0237494	-0.131391	0.428773	0.367773	0.0260318	-0.00820602	0.770299	0.113341	-0.0248712	-0.453531	0.106617	0.972174	NA	NA	NA	#VALUE!
PRKAA1_PRKACA_T49_PhosphoNetworks_prot	Q13131_PRKAA1	5'-AMP-activated protein kinase catalytic subunit alpha-1	CAMK Ser/Thr protein kinase family	1	TRUE	TRUE	-0.036413	-0.000223132	0.42928	0.367259	-0.0461092	0.0457558	0.523826	0.280813	-0.0132696	-0.0186192	0.974525	0.011207	NA	NA	NA	#VALUE!
CDK2_CDKN1A_S130_PhosphoSitePlus_prot	P24941_CDK2	Cyclin-dependent kinase 2	CMGC Ser/Thr protein kinase family	2	FALSE	TRUE	-0.0888693	-0.0596553	0.43122	0.365301	NA	NA	NA	#VALUE!	NA	NA	NA	#VALUE!	-0.0994709	0.0137348	1	-4.34295e-11
CSNK2A1_SMC3_S1067_PhosphoSitePlus_prot	P68400_CSNK2A1	Casein kinase II subunit alpha	Other	0	FALSE	FALSE	0.0154916	-0.0452502	0.431534	0.364985	0.00713783	-0.073712	0.457499	0.339609	0.0313644	-0.114002	0.0880996	1.05503	0.00797268	0.0519633	0.863886	0.0635434
CHUK_NCOA3_S857_PhosphoSitePlus_prot	O15111_CHUK	Inhibitor of nuclear factor kappa-B kinase subunit alpha	Other	1	FALSE	TRUE	0.0482916	-0.0216781	0.431839	0.364678	-0.0193541	-0.0833657	0.273009	0.563823	0.0565866	0.0449748	0.46432	0.333183	NA	NA	NA	#VALUE!
MAPKAPK2_RCSD1_S179_PhosphoSitePlus_prot	P49137_MAPKAPK2	MAP kinase-activated protein kinase 2	CAMK Ser/Thr protein kinase family	1	FALSE	FALSE	0.0184011	-0.0487981	0.432182	0.364333	0.0477025	-0.0398002	0.442868	0.353726	0.0250946	-0.0999663	0.248345	0.604944	NA	NA	NA	#VALUE!
PRKACA_ZFP36L1_S334_PhosphoSitePlus_prot	P17612_PRKACA	cAMP-dependent protein kinase catalytic subunit alpha	AGC Ser/Thr protein kinase family	2	TRUE	FALSE	0.076464	0.0668099	0.433263	0.363249	0.0701764	0.129802	0.547653	0.261495	NA	NA	NA	#VALUE!	NA	NA	NA	#VALUE!
CSNK2A1_CAV2_S23_PhosphoSitePlus_prot	P68400_CSNK2A1	Casein kinase II subunit alpha	Other	1	FALSE	FALSE	-0.000378875	0.0755848	0.433749	0.362761	-0.0170279	0.0904749	0.775007	0.110694	NA	NA	NA	#VALUE!	0.00797268	0.0108241	0.826427	0.0827953
CSNK2A1_EIF4B_S498_PhosphoNetworks_prot	P68400_CSNK2A1	Casein kinase II subunit alpha	Other	1	FALSE	FALSE	0.0277588	-0.0446979	0.433925	0.362586	0.00274433	-0.0926998	0.46763	0.330097	0.051805	-0.0387796	0.320371	0.494347	NA	NA	NA	#VALUE!
CDK1_LATS1_S613_PhosphoSitePlus_prot	P06493_CDK1	Cyclin-dependent kinase 1	CMGC Ser/Thr protein kinase family	3	FALSE	FALSE	0.0386525	-0.0706483	0.434364	0.362146	NA	NA	NA	#VALUE!	NA	NA	NA	#VALUE!	NA	NA	NA	#VALUE!
MAPK3_MAFG_S124_PhosphoSitePlus_prot	P27361_MAPK3	Mitogen-activated protein kinase 3	CMGC Ser/Thr protein kinase family	2	TRUE	TRUE	-0.0366732	0.0938609	0.434664	0.361847	-0.0283894	0.018202	0.652951	0.185119	NA	NA	NA	#VALUE!	NA	NA	NA	#VALUE!
PRKACA_FYN_S21_PhosphoSitePlus_PhosphoNetworks_prot	P17612_PRKACA	cAMP-dependent protein kinase catalytic subunit alpha	AGC Ser/Thr protein kinase family	0	TRUE	FALSE	0.000119477	-0.0624649	0.435291	0.361221	0.0406516	-0.0948375	0.368523	0.433536	-0.0824756	-0.00711629	0.0986526	1.00589	0.0421824	-0.0854408	0.220052	0.657475
PRKACA_VIM_S73_PhosphoSitePlus_prot	P17612_PRKACA	cAMP-dependent protein kinase catalytic subunit alpha	AGC Ser/Thr protein kinase family	0	TRUE	FALSE	0.000119477	-0.0848411	0.435291	0.361221	0.0406516	0.0400831	0.659269	0.180937	-0.0824756	-0.146731	0.0396303	1.40197	0.0421824	-0.147875	0.226487	0.644957
MAPK1_TERF2_S365_PhosphoSitePlus_prot	P28482_MAPK1	Mitogen-activated protein kinase 1	CMGC Ser/Thr protein kinase family	0	TRUE	TRUE	-0.00452652	0.0856537	0.437449	0.359073	-0.0477556	0.133881	0.130888	0.883099	-0.0101799	0.0549768	0.839931	0.0757562	0.0340141	0.0685453	0.349945	0.456
EEF2K_EEF2K_S445_PhosphoSitePlus_prot	O00418_EEF2K	Eukaryotic elongation factor 2 kinase	Atypical: Alpha-type protein kinase family	0	FALSE	FALSE	0.0344141	-0.0392969	0.439124	0.357413	0.0985129	-0.0703666	0.086554	1.06271	0.0280301	-0.0538406	0.617184	0.209585	-0.0233007	0.00631635	1	-4.34295e-11
PRKACA_TRIP10_S296_PhosphoNetworks_prot	P17612_PRKACA	cAMP-dependent protein kinase catalytic subunit alpha	AGC Ser/Thr protein kinase family	0	TRUE	FALSE	0.0213287	-0.0406826	0.441237	0.355328	0.0667157	-0.0216389	0.44654	0.350139	-0.060333	-0.0614468	0.270953	0.567105	0.0421824	-0.0413826	0.313016	0.504434
PRKAA1_KLC2_S545_PhosphoSitePlus_prot	Q13131_PRKAA1	5'-AMP-activated protein kinase catalytic subunit alpha-1	CAMK Ser/Thr protein kinase family	2	TRUE	TRUE	-0.0373212	-0.0414372	0.441572	0.354998	NA	NA	NA	#VALUE!	NA	NA	NA	#VALUE!	-0.0373212	-0.0414372	0.731625	0.135711
STK38L_EIF4B_S93_PhosphoNetworks_prot	Q9Y2H1_STK38L	Serine/threonine-protein kinase 38-like	AGC Ser/Thr protein kinase family	1	FALSE	FALSE	-0.0345889	-0.0108138	0.441616	0.354955	NA	NA	NA	#VALUE!	-0.0426938	-0.0543656	0.396245	0.402036	-0.0182612	-0.00203576	1	-4.34295e-11
CSNK2A1_RBM17_S155_PhosphoNetworks_prot	P68400_CSNK2A1	Casein kinase II subunit alpha	Other	0	FALSE	FALSE	0.0154916	0.0606974	0.442534	0.354053	0.00713783	0.0900189	0.725235	0.139521	0.0313644	0.0464554	0.424467	0.372156	0.00797268	0.0456177	0.836932	0.0773098
AKT1_WEE1_S642_PhosphoSitePlus_prot	P31749_AKT1	RAC-alpha serine/threonine-protein kinase	AGC Ser/Thr protein kinase family	1	TRUE	TRUE	0.0344781	0.0543649	0.442745	0.353846	NA	NA	NA	#VALUE!	0.0464357	0.125062	0.0637025	1.19584	0.0273656	0.116784	0.295748	0.529079
CSNK1E_CSNK1E_S405_PhosphoSitePlus_prot	P49674_CSNK1E	Casein kinase I isoform epsilon	CK1 Ser/Thr protein kinase family	3	FALSE	FALSE	0.0515629	-0.0809323	0.443263	0.353339	NA	NA	NA	#VALUE!	NA	NA	NA	#VALUE!	NA	NA	NA	#VALUE!
CDK2_NUP98_S612_PhosphoSitePlus_prot	P24941_CDK2	Cyclin-dependent kinase 2	CMGC Ser/Thr protein kinase family	0	FALSE	TRUE	-0.0410467	0.0517264	0.443383	0.353221	-0.0189768	-0.0287284	0.569798	0.244279	-0.00469242	0.0421161	0.65384	0.184528	-0.0994709	0.141791	0.344708	0.462548
MAPK3_POLR2A_S1906_PhosphoNetworks_prot	P27361_MAPK3	Mitogen-activated protein kinase 3	CMGC Ser/Thr protein kinase family	2	TRUE	TRUE	0.0050192	0.0679998	0.446676	0.350007	NA	NA	NA	#VALUE!	0.00512152	0.0490865	0.768066	0.114602	NA	NA	NA	#VALUE!
CSNK2A1_HSP90AB1_S226_PhosphoSitePlus_PhosphoNetworks_prot	P68400_CSNK2A1	Casein kinase II subunit alpha	Other	0	FALSE	FALSE	0.0154916	-0.0399838	0.447817	0.348899	0.00713783	0.037368	1	-4.34295e-11	0.0313644	-0.0907405	0.214213	0.669153	0.00797268	-0.0665788	0.367913	0.434255
PRKCD_PRKD1_S205_PhosphoNetworks_prot	Q05655_PRKCD	Protein kinase C delta type	AGC Ser/Thr protein kinase family	0	FALSE	FALSE	0.0268581	-0.0373711	0.448862	0.347887	-0.0515728	-0.0741289	0.246316	0.608508	0.0649978	-0.0584714	0.19835	0.702568	0.0671492	0.0204871	0.236213	0.626696
PRKACA_PSMD11_S14_PhosphoSitePlus_prot	P17612_PRKACA	cAMP-dependent protein kinase catalytic subunit alpha	AGC Ser/Thr protein kinase family	1	TRUE	FALSE	0.0255964	-0.0514189	0.448901	0.347849	0.0406516	-0.076065	0.383864	0.415822	-0.0824756	-0.025977	0.109674	0.959896	NA	NA	NA	#VALUE!
RIPK2_HLCS_S79_PhosphoNetworks_prot	O43353_RIPK2	Receptor-interacting serine/threonine-protein kinase 2	TKL Ser/Thr protein kinase family	1	FALSE	FALSE	0.0394655	-0.0129635	0.452438	0.34444	NA	NA	NA	#VALUE!	0.00798531	-0.057084	0.746776	0.12681	0.0812207	-0.0113064	0.0865732	1.06262
MAPK3_POLR2A_S1917_PhosphoNetworks_prot	P27361_MAPK3	Mitogen-activated protein kinase 3	CMGC Ser/Thr protein kinase family	0	TRUE	TRUE	0.00423067	-0.044756	0.453207	0.343704	-0.0124938	-0.00841871	0.680114	0.167418	0.00512152	-0.0462349	0.589449	0.229554	0.0200643	-0.0796143	0.219805	0.657962
MAPK3_POLR2A_S1931_PhosphoNetworks_prot	P27361_MAPK3	Mitogen-activated protein kinase 3	CMGC Ser/Thr protein kinase family	0	TRUE	TRUE	0.00423067	-0.044756	0.453207	0.343704	-0.0124938	-0.00841871	0.680114	0.167418	0.00512152	-0.0462349	0.589449	0.229554	0.0200643	-0.0796143	0.219805	0.657962
MAPK1_POLR2A_S1917_PhosphoNetworks_prot	P28482_MAPK1	Mitogen-activated protein kinase 1	CMGC Ser/Thr protein kinase family	0	TRUE	TRUE	-0.0144611	-0.044756	0.457374	0.339728	-0.0445687	-0.00841871	0.235716	0.627611	-0.0328287	-0.0462349	0.443214	0.353387	0.0340141	-0.0796143	0.231337	0.635754
MAPK1_POLR2A_S1931_PhosphoNetworks_prot	P28482_MAPK1	Mitogen-activated protein kinase 1	CMGC Ser/Thr protein kinase family	0	TRUE	TRUE	-0.0144611	-0.044756	0.457374	0.339728	-0.0445687	-0.00841871	0.235716	0.627611	-0.0328287	-0.0462349	0.443214	0.353387	0.0340141	-0.0796143	0.231337	0.635754
MAPK1_UBTF_S389_PhosphoNetworks_prot	P28482_MAPK1	Mitogen-activated protein kinase 1	CMGC Ser/Thr protein kinase family	0	TRUE	TRUE	-0.0144611	-0.0425453	0.457374	0.339728	-0.0445687	0.00678016	0.26136	0.58276	-0.0328287	-0.0286717	0.552686	0.257522	0.0340141	-0.105744	0.159511	0.79721
CDK4_SMARCC2_S304_PhosphoNetworks_prot	P11802_CDK4	Cyclin-dependent kinase 4	CMGC Ser/Thr protein kinase family	0	FALSE	TRUE	0.0152794	-0.0295983	0.458593	0.338572	0.0757684	-0.0162694	0.277886	0.556134	-0.0139307	-0.0703057	0.24151	0.617066	-0.0159996	-0.00221995	1	-4.34295e-11
CDK1_SUN1_S48_PhosphoSitePlus_prot	P06493_CDK1	Cyclin-dependent kinase 1	CMGC Ser/Thr protein kinase family	2	FALSE	FALSE	0.0697811	-0.0209341	0.459505	0.337709	0.0541284	0.0339934	0.612438	0.212938	NA	NA	NA	#VALUE!	NA	NA	NA	#VALUE!
MAPK14_HSPB1_S176_PhosphoSitePlus_prot	Q16539_MAPK14	Mitogen-activated protein kinase 14	CMGC Ser/Thr protein kinase family	3	FALSE	FALSE	0.0741039	-0.0201278	0.459505	0.337709	NA	NA	NA	#VALUE!	NA	NA	NA	#VALUE!	NA	NA	NA	#VALUE!
AKT1_DNMT1_S143_PhosphoSitePlus_prot	P31749_AKT1	RAC-alpha serine/threonine-protein kinase	AGC Ser/Thr protein kinase family	2	TRUE	TRUE	0.0413808	-0.0225807	0.461132	0.336174	NA	NA	NA	#VALUE!	0.0312934	-0.0190292	0.563041	0.24946	NA	NA	NA	#VALUE!
PRKACA_HLA-A_S343_PhosphoSitePlus_prot	P17612_PRKACA	cAMP-dependent protein kinase catalytic subunit alpha	AGC Ser/Thr protein kinase family	0	TRUE	FALSE	0.000119477	0.0892385	0.461932	0.335422	0.0406516	0.113841	0.452078	0.344787	-0.0824756	0.0576004	0.15443	0.81127	0.0421824	0.0962745	0.289426	0.538463
MAPKAPK2_PARN_S557_PhosphoSitePlus_prot	P49137_MAPKAPK2	MAP kinase-activated protein kinase 2	CAMK Ser/Thr protein kinase family	1	FALSE	FALSE	0.000910858	0.094649	0.461932	0.335422	0.0528489	6.74425e-06	0.624429	0.204517	0.0338088	0.233951	0.0331681	1.47928	NA	NA	NA	#VALUE!
PRKACA_CBL_S483_PhosphoNetworks_prot	P17612_PRKACA	cAMP-dependent protein kinase catalytic subunit alpha	AGC Ser/Thr protein kinase family	1	TRUE	FALSE	-0.0421827	0.00857228	0.463747	0.333719	0.0406516	0.000737547	0.653659	0.184648	-0.0824756	0.0389605	0.152182	0.817636	NA	NA	NA	#VALUE!
SRPK1_SRSF1_S227_PhosphoSitePlus_prot	Q96SB4_SRPK1	SRSF protein kinase 1	CMGC Ser/Thr protein kinase family	1	FALSE	FALSE	-0.0479843	0.00585288	0.46401	0.333472	-0.155377	0.0487851	0.0715276	1.14553	-0.0202062	-0.0370617	0.895448	0.0479599	NA	NA	NA	#VALUE!
CHEK2_PML_S117_PhosphoSitePlus_prot	O96017_CHEK2	Serine/threonine-protein kinase Chk2	CAMK Ser/Thr protein kinase family	2	FALSE	FALSE	-0.00978083	-0.102515	0.464223	0.333273	NA	NA	NA	#VALUE!	NA	NA	NA	#VALUE!	-0.00978083	-0.102515	0.692128	0.159813
MAPK14_FOXO3_S425_PhosphoSitePlus_prot	Q16539_MAPK14	Mitogen-activated protein kinase 14	CMGC Ser/Thr protein kinase family	1	FALSE	FALSE	0.0452731	-0.0164564	0.465387	0.332186	-0.0288954	-0.0538106	0.571897	0.242682	0.0525695	-0.147161	0.173852	0.759819	NA	NA	NA	#VALUE!
TRPM7_TRPM7_S1513_PhosphoSitePlus_prot	Q96QT4_TRPM7	Transient receptor potential cation channel subfamily M member 7	Atypical: Alpha-type protein kinase family	2	FALSE	FALSE	0.0139122	-0.0775147	0.46698	0.330702	NA	NA	NA	#VALUE!	-0.026497	-0.0947717	0.426307	0.370277	NA	NA	NA	#VALUE!
AKT1_RPL13_S106_PhosphoSitePlus_prot	P31749_AKT1	RAC-alpha serine/threonine-protein kinase	AGC Ser/Thr protein kinase family	2	TRUE	TRUE	0.0198767	-0.0875738	0.468136	0.329628	NA	NA	NA	#VALUE!	0.0312934	-0.124287	0.20482	0.688627	NA	NA	NA	#VALUE!
CDK4_PELP1_S477_PhosphoSitePlus_prot	P11802_CDK4	Cyclin-dependent kinase 4	CMGC Ser/Thr protein kinase family	3	FALSE	TRUE	-0.0615354	-0.00584691	0.46857	0.329226	NA	NA	NA	#VALUE!	NA	NA	NA	#VALUE!	NA	NA	NA	#VALUE!
MAP2K1_GSK3B_S219_PhosphoNetworks_prot	Q02750_MAP2K1	Dual specificity mitogen-activated protein kinase kinase 1	STE Ser/Thr protein kinase family	0	TRUE	TRUE	-0.0299125	-0.0263173	0.47103	0.326952	-0.0223762	-0.0735622	0.340925	0.467342	-0.0833324	0.0183615	0.101624	0.993006	0.015971	-0.0237513	0.582439	0.23475
CSNK2A1_HDAC2_S394_PhosphoSitePlus_prot	P68400_CSNK2A1	Casein kinase II subunit alpha	Other	0	FALSE	FALSE	0.0154916	-0.0443955	0.471917	0.326134	0.00713783	-0.0600861	0.536324	0.270572	0.0313644	-0.082822	0.30267	0.51903	0.00797268	0.00972157	0.816027	0.0882952
CDK4_EP400_S736_PhosphoNetworks_prot	P11802_CDK4	Cyclin-dependent kinase 4	CMGC Ser/Thr protein kinase family	1	FALSE	TRUE	0.0531584	0.00112666	0.472058	0.326004	0.0904422	-0.0153318	0.246248	0.608628	-0.00276741	0.0258144	0.906669	0.0425515	NA	NA	NA	#VALUE!
CSNK2A1_EIF3J_S127_PhosphoSitePlus_prot	P68400_CSNK2A1	Casein kinase II subunit alpha	Other	2	FALSE	FALSE	0.0293419	-0.0531503	0.473097	0.32505	NA	NA	NA	#VALUE!	0.051805	-0.0238075	0.413894	0.38311	NA	NA	NA	#VALUE!
MAPK1_PKM_S37_PhosphoSitePlus_prot	P28482_MAPK1	Mitogen-activated protein kinase 1	CMGC Ser/Thr protein kinase family	0	TRUE	TRUE	-0.0144611	-0.0379927	0.473784	0.32442	-0.0445687	-0.000256948	0.235291	0.628394	-0.0328287	-0.0355867	0.465657	0.331934	0.0340141	-0.0781346	0.200308	0.698303
MAPK1_SOS1_S1275_PhosphoNetworks_prot	P28482_MAPK1	Mitogen-activated protein kinase 1	CMGC Ser/Thr protein kinase family	0	TRUE	TRUE	-0.0144611	-0.0470113	0.473784	0.32442	-0.0445687	-0.131602	0.0753556	1.12288	-0.0328287	-0.035113	0.541029	0.266779	0.0340141	0.0256807	0.418289	0.378523
CSNK1E_CTNND1_S268_PhosphoSitePlus_prot	P49674_CSNK1E	Casein kinase I isoform epsilon	CK1 Ser/Thr protein kinase family	1	FALSE	FALSE	-0.0489365	-0.0452777	0.475408	0.322933	NA	NA	NA	#VALUE!	0.000338716	-0.0507086	0.673995	0.171343	-0.0734979	-0.0143131	1	-4.34295e-11
GSK3A_USF1_S186_PhosphoSitePlus_prot	P49840_GSK3A	Glycogen synthase kinase-3 alpha	CMGC Ser/Thr protein kinase family	0	FALSE	FALSE	-0.0324849	-0.0184933	0.476615	0.321832	-0.0572198	0.000309397	0.439943	0.356603	-0.0148086	-0.0684137	0.39009	0.408835	-0.0254264	0.0126245	1	-4.34295e-11
CDK1_PI4KB_S266_PhosphoSitePlus_prot	P06493_CDK1	Cyclin-dependent kinase 1	CMGC Ser/Thr protein kinase family	2	FALSE	FALSE	0.0341711	-0.0534656	0.4773	0.321208	0.056339	-0.0623153	0.347431	0.459131	NA	NA	NA	#VALUE!	NA	NA	NA	#VALUE!
CDK1_CDC23_T562_PhosphoSitePlus_prot	P06493_CDK1	Cyclin-dependent kinase 1	CMGC Ser/Thr protein kinase family	2	FALSE	FALSE	0.0519701	0.0808318	0.477516	0.321012	0.056339	0.0248108	0.59264	0.227209	NA	NA	NA	#VALUE!	NA	NA	NA	#VALUE!
MAPK1_MED1_S1453_PhosphoNetworks_prot	P28482_MAPK1	Mitogen-activated protein kinase 1	CMGC Ser/Thr protein kinase family	3	TRUE	TRUE	0.00345116	-0.0987494	0.478436	0.320176	NA	NA	NA	#VALUE!	NA	NA	NA	#VALUE!	NA	NA	NA	#VALUE!
CDK9_POLR2A_S1917_PhosphoNetworks_prot	P50750_CDK9	Cyclin-dependent kinase 9	CMGC Ser/Thr protein kinase family	0	FALSE	FALSE	0.00232496	-0.044756	0.478436	0.320176	0.00611501	-0.00841871	1	-4.34295e-11	-0.00645307	-0.0462349	0.491256	0.308692	0.00731293	-0.0796143	0.382103	0.41782
CDK9_POLR2A_S1931_PhosphoNetworks_prot	P50750_CDK9	Cyclin-dependent kinase 9	CMGC Ser/Thr protein kinase family	0	FALSE	FALSE	0.00232496	-0.044756	0.478436	0.320176	0.00611501	-0.00841871	1	-4.34295e-11	-0.00645307	-0.0462349	0.491256	0.308692	0.00731293	-0.0796143	0.382103	0.41782
GSK3B_MAPT_T548_PhosphoNetworks_prot	P49841_GSK3B	Glycogen synthase kinase-3 beta	CMGC Ser/Thr protein kinase family	3	TRUE	TRUE	-0.0310454	-0.0715808	0.478853	0.319798	NA	NA	NA	#VALUE!	NA	NA	NA	#VALUE!	NA	NA	NA	#VALUE!
PAK4_WNK1_S185_PhosphoNetworks_prot	O96013_PAK4	Serine/threonine-protein kinase PAK 4	STE Ser/Thr protein kinase family	0	FALSE	FALSE	-0.0290775	-0.0265196	0.480282	0.318504	-0.061193	-0.00619002	0.488149	0.311448	-0.0211098	-0.0683638	0.463464	0.333984	-0.00492975	-0.00500481	1	-4.34295e-11
PRKD1_RIN1_S351_PhosphoSitePlus_prot	Q15139_PRKD1	Serine/threonine-protein kinase D1	CAMK Ser/Thr protein kinase family	1	FALSE	FALSE	-0.0436226	0.0395789	0.480708	0.318119	0.0137308	-0.0495254	0.648372	0.188176	-0.0173171	0.198623	0.0328226	1.48383	NA	NA	NA	#VALUE!
CDK4_SMARCC2_S347_PhosphoNetworks_prot	P11802_CDK4	Cyclin-dependent kinase 4	CMGC Ser/Thr protein kinase family	0	FALSE	TRUE	0.0152794	-0.0342182	0.481154	0.317716	0.0757684	-0.0466705	0.22277	0.652143	-0.0139307	-0.0494083	0.460287	0.336972	-0.0159996	-0.00657585	1	-4.34295e-11
CSNK2A1_CAV2_S36_PhosphoSitePlus_prot	P68400_CSNK2A1	Casein kinase II subunit alpha	Other	0	FALSE	FALSE	0.0154916	-0.0392217	0.481154	0.317716	0.00713783	-0.0317973	0.750652	0.124561	0.0313644	0.0460892	0.482053	0.316905	0.00797268	-0.131957	0.249622	0.602717
CSNK2A1_USP7_S18_PhosphoSitePlus_prot	P68400_CSNK2A1	Casein kinase II subunit alpha	Other	0	FALSE	FALSE	0.0154916	-0.0366919	0.481154	0.317716	0.00713783	-0.0366476	0.750652	0.124561	0.0313644	0.00565774	0.684929	0.164354	0.00797268	-0.0790858	0.363071	0.440008
MARK2_FEZ1_S58_PhosphoSitePlus_prot	Q7KZI7_MARK2	Serine/threonine-protein kinase MARK2	CAMK Ser/Thr protein kinase family	3	FALSE	FALSE	0.0101389	0.123243	0.481642	0.317276	NA	NA	NA	#VALUE!	NA	NA	NA	#VALUE!	NA	NA	NA	#VALUE!
CDK2_LMNB2_S37_PhosphoSitePlus_prot	P24941_CDK2	Cyclin-dependent kinase 2	CMGC Ser/Thr protein kinase family	1	FALSE	TRUE	-0.0158962	0.0734098	0.482725	0.3163	-0.0449879	0.0885349	0.369996	0.431803	0.0277415	0.050722	0.567112	0.246331	NA	NA	NA	#VALUE!
CDK1_KAT5_S90_PhosphoSitePlus_prot	P06493_CDK1	Cyclin-dependent kinase 1	CMGC Ser/Thr protein kinase family	2	FALSE	FALSE	0.0697811	0.00122083	0.48376	0.31537	0.0541284	-0.0214242	0.515301	0.287939	NA	NA	NA	#VALUE!	NA	NA	NA	#VALUE!
MAPK1_POLR2A_S1906_PhosphoNetworks_prot	P28482_MAPK1	Mitogen-activated protein kinase 1	CMGC Ser/Thr protein kinase family	2	TRUE	TRUE	0.000324783	0.0679998	0.484094	0.31507	NA	NA	NA	#VALUE!	-0.0328287	0.0490865	0.723043	0.140836	NA	NA	NA	#VALUE!
MAPK3_PKM_S37_PhosphoSitePlus_prot	P27361_MAPK3	Mitogen-activated protein kinase 3	CMGC Ser/Thr protein kinase family	0	TRUE	TRUE	0.00423067	-0.0379927	0.485446	0.313859	-0.0124938	-0.000256948	0.6684	0.174964	0.00512152	-0.0355867	0.695455	0.157731	0.0200643	-0.0781346	0.194113	0.711944
DAPK3_DAPK3_S311_PhosphoSitePlus_prot	O43293_DAPK3	Death-associated protein kinase 3	CAMK Ser/Thr protein kinase family	1	FALSE	FALSE	-0.0343318	-0.0178493	0.486249	0.313141	-0.0550568	-0.0527583	0.356749	0.447637	0.0176936	0.0032211	0.826516	0.0827486	NA	NA	NA	#VALUE!
PRKG1_PRKAR1A_S101_PhosphoSitePlus_prot	Q13976_PRKG1	cGMP-dependent protein kinase 1	AGC Ser/Thr protein kinase family	2	FALSE	FALSE	0.0734026	0.0961966	0.489701	0.310069	0.10177	0.0262364	0.673128	0.171902	NA	NA	NA	#VALUE!	NA	NA	NA	#VALUE!
CSNK2A1_RRAD_S273_PhosphoSitePlus_prot	P68400_CSNK2A1	Casein kinase II subunit alpha	Other	2	FALSE	FALSE	0.0472326	0.022201	0.489801	0.30998	NA	NA	NA	#VALUE!	0.0497967	-0.0927197	0.297154	0.527018	NA	NA	NA	#VALUE!
MAPKAPK2_CEP131_S47_PhosphoSitePlus_prot	P49137_MAPKAPK2	MAP kinase-activated protein kinase 2	CAMK Ser/Thr protein kinase family	3	FALSE	FALSE	-0.0572719	0.0398944	0.49004	0.309768	NA	NA	NA	#VALUE!	NA	NA	NA	#VALUE!	NA	NA	NA	#VALUE!
MAPK14_LIMK1_S310_PhosphoSitePlus_prot	Q16539_MAPK14	Mitogen-activated protein kinase 14	CMGC Ser/Thr protein kinase family	1	FALSE	FALSE	-0.0157318	-0.0576599	0.491148	0.308787	-0.0310317	-0.10072	0.283305	0.547746	0.0419541	-0.0168355	0.426404	0.370179	NA	NA	NA	#VALUE!
PRKCA_PPP2R5A_S41_PhosphoSitePlus_prot	P17252_PRKCA	Protein kinase C alpha type	AGC Ser/Thr protein kinase family	3	FALSE	TRUE	0.0359572	-0.0674511	0.49157	0.308415	NA	NA	NA	#VALUE!	NA	NA	NA	#VALUE!	NA	NA	NA	#VALUE!
SRPK2_PRKCD_T43_PhosphoNetworks_prot	P78362_SRPK2	SRSF protein kinase 2	CMGC Ser/Thr protein kinase family	1	FALSE	FALSE	0.00831939	-0.131391	0.492085	0.30796	-0.125539	-0.00820602	0.181866	0.740249	0.0625986	-0.453531	0.151736	0.818912	NA	NA	NA	#VALUE!
GSK3A_DES_S32_PhosphoSitePlus_prot	P49840_GSK3A	Glycogen synthase kinase-3 alpha	CMGC Ser/Thr protein kinase family	0	FALSE	FALSE	-0.0324849	-0.0360184	0.493086	0.307077	-0.0572198	0.0172085	0.445608	0.351047	-0.0148086	-0.159663	0.575475	0.239973	-0.0254264	0.034399	1	-4.34295e-11
CDK2_NCL_T121_PhosphoSitePlus_prot	P24941_CDK2	Cyclin-dependent kinase 2	CMGC Ser/Thr protein kinase family	3	FALSE	TRUE	-0.141987	0.034236	0.494931	0.305455	NA	NA	NA	#VALUE!	NA	NA	NA	#VALUE!	NA	NA	NA	#VALUE!
CSNK1A1_CTPS2_S568_PhosphoSitePlus_prot	P48729_CSNK1A1	Casein kinase I isoform alpha	CK1 Ser/Thr protein kinase family	0	FALSE	FALSE	-0.02809	-0.0349275	0.495808	0.304686	-0.00991952	-0.0322531	0.788228	0.103348	0.00928176	-0.0397227	0.710279	0.148571	-0.0836322	-0.0328068	0.217278	0.662985
MAPKAPK2_CEP131_S78_PhosphoSitePlus_prot	P49137_MAPKAPK2	MAP kinase-activated protein kinase 2	CAMK Ser/Thr protein kinase family	3	FALSE	FALSE	-0.0572719	0.0383566	0.498458	0.302372	NA	NA	NA	#VALUE!	NA	NA	NA	#VALUE!	NA	NA	NA	#VALUE!
CSNK1D_DCK_S11_PhosphoSitePlus_prot	P48730_CSNK1D	Casein kinase I isoform delta	CK1 Ser/Thr protein kinase family	2	FALSE	FALSE	0.0206829	-0.0677423	0.499062	0.301846	-0.0225086	-0.000762197	0.665914	0.176582	NA	NA	NA	#VALUE!	NA	NA	NA	#VALUE!
CAMK2D_TTN_S12022_PhosphoSitePlus_prot	Q13557_CAMK2D	Calcium/calmodulin-dependent protein kinase type II subunit delta	CAMK Ser/Thr protein kinase family	2	FALSE	FALSE	-0.0350901	-0.0333493	0.499726	0.301268	NA	NA	NA	#VALUE!	-0.029581	-0.0354782	0.682227	0.166071	NA	NA	NA	#VALUE!
MAPKAPK3_HLCS_S79_PhosphoNetworks_prot	Q16644_MAPKAPK3	MAP kinase-activated protein kinase 3	CAMK Ser/Thr protein kinase family	1	FALSE	FALSE	0.0465887	-0.0129635	0.500031	0.301003	NA	NA	NA	#VALUE!	0.018219	-0.057084	0.720618	0.142295	0.106163	-0.0113064	0.0799985	1.09692
CDK7_PPP1R13L_S187_PhosphoNetworks_prot	P50613_CDK7	Cyclin-dependent kinase 7	CMGC Ser/Thr protein kinase family	1	FALSE	FALSE	0.061836	0.0681753	0.500522	0.300577	-0.0330992	0.0194967	0.601688	0.220628	NA	NA	NA	#VALUE!	0.162277	0.0417851	0.160048	0.79575
RPS6KB1_EIF4B_S497_PhosphoNetworks_prot	P23443_RPS6KB1	Ribosomal protein S6 kinase beta-1	AGC Ser/Thr protein kinase family	0	TRUE	TRUE	0.0252959	-0.036007	0.501053	0.300116	0.013555	-0.089603	0.46145	0.335875	-0.0185097	-0.0453136	0.557645	0.253642	0.0653525	0.0133844	0.390783	0.408065
CDK1_EFHD2_S74_PhosphoSitePlus_prot	P06493_CDK1	Cyclin-dependent kinase 1	CMGC Ser/Thr protein kinase family	1	FALSE	FALSE	0.0430997	-0.0378446	0.502287	0.299048	0.0422495	-0.0484395	0.516751	0.286718	0.044375	-0.0219521	0.468983	0.328843	NA	NA	NA	#VALUE!
RPS6KB1_IRS1_S270_PhosphoSitePlus_prot	P23443_RPS6KB1	Ribosomal protein S6 kinase beta-1	AGC Ser/Thr protein kinase family	2	TRUE	TRUE	-0.00378386	-0.0703988	0.50236	0.298985	NA	NA	NA	#VALUE!	-0.0185097	-0.0480922	0.741428	0.129931	NA	NA	NA	#VALUE!
MAPK3_POLR2A_S1861_PhosphoNetworks_prot	P27361_MAPK3	Mitogen-activated protein kinase 3	CMGC Ser/Thr protein kinase family	2	TRUE	TRUE	0.0316198	-0.0541975	0.503156	0.298297	NA	NA	NA	#VALUE!	NA	NA	NA	#VALUE!	0.0200643	-0.0388608	0.390918	0.407914
MAPK3_POLR2A_S1868_PhosphoNetworks_prot	P27361_MAPK3	Mitogen-activated protein kinase 3	CMGC Ser/Thr protein kinase family	2	TRUE	TRUE	0.0316198	-0.0541975	0.503156	0.298297	NA	NA	NA	#VALUE!	NA	NA	NA	#VALUE!	0.0200643	-0.0388608	0.390918	0.407914
CDK2_TOR1AIP1_S143_PhosphoSitePlus_prot	P24941_CDK2	Cyclin-dependent kinase 2	CMGC Ser/Thr protein kinase family	1	FALSE	TRUE	-0.0552043	0.0535412	0.503589	0.297924	-0.0325185	0.0593122	0.685587	0.163937	NA	NA	NA	#VALUE!	-0.0994709	0.0643624	0.794333	0.0999976
MAPK3_MAPK3_Y204_PhosphoSitePlus_prot	P27361_MAPK3	Mitogen-activated protein kinase 3	CMGC Ser/Thr protein kinase family	2	TRUE	TRUE	0.0312489	0.0879774	0.504142	0.297447	NA	NA	NA	#VALUE!	0.0105358	0.141591	0.484268	0.314914	NA	NA	NA	#VALUE!
PRKCD_STAT1_S727_PhosphoSitePlus_prot	Q05655_PRKCD	Protein kinase C delta type	AGC Ser/Thr protein kinase family	0	FALSE	FALSE	0.0268581	0.0543444	0.507252	0.294776	-0.0515728	0.171607	0.0330745	1.48051	0.0649978	-0.0692493	0.175965	0.754574	0.0671492	0.0606749	0.277897	0.556116
PRKAA2_NFATC4_S289_PhosphoNetworks_prot	P54646_PRKAA2	5'-AMP-activated protein kinase catalytic subunit alpha-2	CAMK Ser/Thr protein kinase family	3	TRUE	TRUE	0.0826191	0.0635436	0.507582	0.294494	NA	NA	NA	#VALUE!	NA	NA	NA	#VALUE!	NA	NA	NA	#VALUE!
CDK2_MCM3_T722_PhosphoSitePlus_prot	P24941_CDK2	Cyclin-dependent kinase 2	CMGC Ser/Thr protein kinase family	0	FALSE	TRUE	-0.0584142	-0.0140425	0.507671	0.294417	-0.0375586	-0.0578513	0.423923	0.372713	-0.0235966	0.00837493	1	-4.34295e-11	-0.0994709	0.00531239	1	-4.34295e-11
CDK2_CDK7_T170_PhosphoSitePlus_prot	P24941_CDK2	Cyclin-dependent kinase 2	CMGC Ser/Thr protein kinase family	0	FALSE	TRUE	-0.0410467	-0.0331748	0.510625	0.291898	-0.0189768	-0.0913213	0.313453	0.503828	-0.00469242	-0.128913	0.20962	0.678568	-0.0994709	0.12071	0.358235	0.445832
ROCK2_BACE1_S498_PhosphoSitePlus_prot	O75116_ROCK2	Rho-associated protein kinase 2	AGC Ser/Thr protein kinase family	2	FALSE	FALSE	-0.0283049	-0.0175976	0.511803	0.290897	-0.0380309	-0.0781003	0.30681	0.51313	NA	NA	NA	#VALUE!	NA	NA	NA	#VALUE!
GSK3B_KAT5_S90_PhosphoSitePlus_prot	P49841_GSK3B	Glycogen synthase kinase-3 beta	CMGC Ser/Thr protein kinase family	2	TRUE	TRUE	-0.0537867	0.00122083	0.51345	0.289502	-0.0685686	-0.0214242	0.395318	0.403054	NA	NA	NA	#VALUE!	NA	NA	NA	#VALUE!
DYRK1A_RCAN1_S167_PhosphoSitePlus_prot	Q13627_DYRK1A	Dual specificity tyrosine-phosphorylation-regulated kinase 1A	CMGC Ser/Thr protein kinase family	3	FALSE	FALSE	0.0354769	0.099046	0.513675	0.289311	NA	NA	NA	#VALUE!	NA	NA	NA	#VALUE!	NA	NA	NA	#VALUE!
CDK1_CDK7_S164_PhosphoSitePlus_prot	P06493_CDK1	Cyclin-dependent kinase 1	CMGC Ser/Thr protein kinase family	2	FALSE	FALSE	0.0697811	0.0223212	0.51543	0.287831	0.0541284	0.0316898	0.608121	0.21601	NA	NA	NA	#VALUE!	NA	NA	NA	#VALUE!
CSNK2A2_ZRANB2_S153_PhosphoNetworks_prot	P19784_CSNK2A2	Casein kinase II subunit alpha'	Other	0	FALSE	FALSE	0.0223005	-0.0383233	0.515777	0.287538	-0.0157365	-0.109292	0.339551	0.469094	0.068411	0.0757279	0.34051	0.46787	0.014227	-0.0814054	0.366856	0.435505
MAPK1_NUP153_S334_PhosphoSitePlus_prot	P28482_MAPK1	Mitogen-activated protein kinase 1	CMGC Ser/Thr protein kinase family	2	TRUE	TRUE	-0.00218926	-0.100705	0.515796	0.287522	NA	NA	NA	#VALUE!	NA	NA	NA	#VALUE!	0.0340141	-0.158243	0.200308	0.698303
MAPK14_CRYAB_S59_PhosphoSitePlus_prot	Q16539_MAPK14	Mitogen-activated protein kinase 14	CMGC Ser/Thr protein kinase family	0	FALSE	FALSE	0.0125114	-0.039259	0.515813	0.287508	-0.0310317	-0.0437991	0.515841	0.287484	0.0419541	-0.0274625	0.367941	0.434222	0.0266119	-0.0465155	0.331737	0.479206
CSNK2A2_XRCC1_S485_PhosphoSitePlus_prot	P19784_CSNK2A2	Casein kinase II subunit alpha'	Other	2	FALSE	FALSE	0.014227	0.113165	0.517002	0.286508	NA	NA	NA	#VALUE!	NA	NA	NA	#VALUE!	0.014227	0.113165	0.30553	0.514946
CSNK2A2_XRCC1_T488_PhosphoSitePlus_prot	P19784_CSNK2A2	Casein kinase II subunit alpha'	Other	2	FALSE	FALSE	0.014227	0.113165	0.517002	0.286508	NA	NA	NA	#VALUE!	NA	NA	NA	#VALUE!	0.014227	0.113165	0.30553	0.514946
PRKACA_CBX3_S93_PhosphoSitePlus_prot	P17612_PRKACA	cAMP-dependent protein kinase catalytic subunit alpha	AGC Ser/Thr protein kinase family	1	TRUE	FALSE	-0.0447767	0.0325101	0.51768	0.285939	0.0565279	0.055278	0.43022	0.36631	-0.101633	0.0130176	0.166322	0.779051	NA	NA	NA	#VALUE!
CDK14_TAGLN2_S163_PhosphoSitePlus_prot	O94921_CDK14	Cyclin-dependent kinase 14	CMGC Ser/Thr protein kinase family	3	FALSE	FALSE	-0.0444708	-0.0771403	0.520483	0.283594	NA	NA	NA	#VALUE!	NA	NA	NA	#VALUE!	NA	NA	NA	#VALUE!
CDK2_CDK7_S164_PhosphoSitePlus_prot	P24941_CDK2	Cyclin-dependent kinase 2	CMGC Ser/Thr protein kinase family	2	FALSE	TRUE	-0.0467395	0.0223212	0.52101	0.283154	-0.073656	0.0316898	0.246964	0.607367	NA	NA	NA	#VALUE!	NA	NA	NA	#VALUE!
PRKG1_ARHGEF6_S684_PhosphoSitePlus_prot	Q13976_PRKG1	cGMP-dependent protein kinase 1	AGC Ser/Thr protein kinase family	0	FALSE	FALSE	0.0381839	-0.03041	0.521971	0.282353	0.112332	-0.00395652	0.314052	0.502999	0.0626898	-0.01961	0.306477	0.513602	-0.0604696	-0.0676634	0.518935	0.284887
MAPK3_NUP153_S334_PhosphoSitePlus_prot	P27361_MAPK3	Mitogen-activated protein kinase 3	CMGC Ser/Thr protein kinase family	2	TRUE	TRUE	-0.00446632	-0.100705	0.523229	0.281308	NA	NA	NA	#VALUE!	NA	NA	NA	#VALUE!	0.0200643	-0.158243	0.194113	0.711944
PAK4_CBL_S483_PhosphoNetworks_prot	O96013_PAK4	Serine/threonine-protein kinase PAK 4	STE Ser/Thr protein kinase family	1	FALSE	FALSE	-0.0395687	0.00857228	0.526159	0.278883	-0.061193	0.000737547	0.498359	0.302458	-0.0211098	0.0389605	0.880911	0.0550678	NA	NA	NA	#VALUE!
CDK2_RB1_T821_PhosphoSitePlus_prot	P24941_CDK2	Cyclin-dependent kinase 2	CMGC Ser/Thr protein kinase family	0	FALSE	TRUE	-0.0410467	-0.0313554	0.526872	0.278295	-0.0189768	-0.0617421	0.369542	0.432337	-0.00469242	0.0461079	0.776009	0.110133	-0.0994709	-0.0784319	0.684252	0.164784
CDK2_EEF2_T435_PhosphoSitePlus_prot	P24941_CDK2	Cyclin-dependent kinase 2	CMGC Ser/Thr protein kinase family	3	FALSE	TRUE	-0.107979	-0.0447178	0.527544	0.277741	NA	NA	NA	#VALUE!	NA	NA	NA	#VALUE!	NA	NA	NA	#VALUE!
CSNK2A1_CAST_S655_PhosphoSitePlus_prot	P68400_CSNK2A1	Casein kinase II subunit alpha	Other	3	FALSE	FALSE	0.00241882	-0.129627	0.527951	0.277406	NA	NA	NA	#VALUE!	NA	NA	NA	#VALUE!	NA	NA	NA	#VALUE!
CDK1_NCOA3_S728_PhosphoSitePlus_prot	P06493_CDK1	Cyclin-dependent kinase 1	CMGC Ser/Thr protein kinase family	2	FALSE	FALSE	0.0519701	0.0303208	0.529187	0.27639	0.056339	-0.010699	0.534405	0.272129	NA	NA	NA	#VALUE!	NA	NA	NA	#VALUE!
MAPK3_TOP2A_S1354_PhosphoSitePlus_PhosphoNetworks_prot	P27361_MAPK3	Mitogen-activated protein kinase 3	CMGC Ser/Thr protein kinase family	1	TRUE	TRUE	-0.00266014	-0.124833	0.530286	0.27549	-0.0209214	-0.166997	0.487928	0.311644	-0.0257151	-0.26307	0.15905	0.798466	NA	NA	NA	#VALUE!
CDK1_ZYX_S259_PhosphoNetworks_prot	P06493_CDK1	Cyclin-dependent kinase 1	CMGC Ser/Thr protein kinase family	2	FALSE	FALSE	0.0253468	0.165484	0.532416	0.273749	NA	NA	NA	#VALUE!	0.044375	0.20985	0.307718	0.511847	NA	NA	NA	#VALUE!
STK11_MARK3_T211_PhosphoSitePlus_PhosphoNetworks_prot	Q15831_STK11	Serine/threonine-protein kinase STK11	CAMK Ser/Thr protein kinase family	0	FALSE	TRUE	-0.0237818	0.0583544	0.535473	0.271262	-0.0742661	0.0288819	0.357082	0.447233	-0.0106875	0.107582	0.573855	0.241198	0.0136083	0.0385997	0.629683	0.200878
SRPK1_SRSF1_S225_PhosphoSitePlus_prot	Q96SB4_SRPK1	SRSF protein kinase 1	CMGC Ser/Thr protein kinase family	2	FALSE	FALSE	-0.0559859	-0.0140456	0.536373	0.270533	NA	NA	NA	#VALUE!	-0.0202062	-0.0285753	0.89389	0.0487161	NA	NA	NA	#VALUE!
PRKD1_OSBP_S240_PhosphoSitePlus_prot	Q15139_PRKD1	Serine/threonine-protein kinase D1	CAMK Ser/Thr protein kinase family	1	FALSE	FALSE	-0.00882699	-0.0615594	0.536384	0.270524	0.0250581	-0.0118621	0.736279	0.132958	NA	NA	NA	#VALUE!	-0.0400236	-0.0723753	1	-4.34295e-11
CSNK2A1_KDM1A_S137_PhosphoSitePlus_prot	P68400_CSNK2A1	Casein kinase II subunit alpha	Other	0	FALSE	FALSE	0.0154916	-0.0475985	0.53693	0.270082	0.00713783	-0.0764346	0.635029	0.197206	0.0313644	-0.0751071	0.349141	0.456999	0.00797268	0.00874613	0.784861	0.105207
CSNK2A1_ZRANB2_S153_PhosphoNetworks_prot	P68400_CSNK2A1	Casein kinase II subunit alpha	Other	0	FALSE	FALSE	0.0154916	-0.0383233	0.53693	0.270082	0.00713783	-0.109292	0.385757	0.413686	0.0313644	0.0757279	0.378912	0.421462	0.00797268	-0.0814054	0.481106	0.317759
CLK1_RBM17_S222_PhosphoSitePlus_prot	P49759_CLK1	Dual specificity protein kinase CLK1	CMGC Ser/Thr protein kinase family	2	FALSE	FALSE	0.0139265	-0.0649829	0.537049	0.269986	NA	NA	NA	#VALUE!	0.0339882	-0.0494698	0.655249	0.183594	NA	NA	NA	#VALUE!
RAF1_EIF4B_S406_PhosphoNetworks_prot	P04049_RAF1	RAF proto-oncogene serine/threonine-protein kinase	TKL Ser/Thr protein kinase family	0	TRUE	TRUE	-0.0269065	0.0665841	0.537128	0.269922	-0.0900947	0.172836	0.0506843	1.29513	-0.00844093	0.050949	0.570266	0.243923	0.0178163	-0.0240328	0.472187	0.325886
PRKACA_MCOLN1_S557_PhosphoSitePlus_prot	P17612_PRKACA	cAMP-dependent protein kinase catalytic subunit alpha	AGC Ser/Thr protein kinase family	1	TRUE	FALSE	-0.0245944	-0.0481782	0.538316	0.268963	NA	NA	NA	#VALUE!	-0.0824756	0.0143263	0.129195	0.888755	0.0421824	-0.16743	0.100186	0.999192
NEK3_HSPB1_S199_PhosphoNetworks_prot	P51956_NEK3	Serine/threonine-protein kinase Nek3	NEK Ser/Thr protein kinase family	2	FALSE	FALSE	0.0873307	0.0359503	0.539637	0.267899	NA	NA	NA	#VALUE!	0.14683	0.122866	0.273518	0.563014	NA	NA	NA	#VALUE!
BRAF_MAP2K2_S226_PhosphoSitePlus_prot	P15056_BRAF	Serine/threonine-protein kinase B-raf	TKL Ser/Thr protein kinase family	2	TRUE	FALSE	0.0466791	0.00920605	0.539772	0.26779	NA	NA	NA	#VALUE!	NA	NA	NA	#VALUE!	0.00256534	0.00624861	0.973083	0.0118502
STK17A_NUP35_T273_PhosphoNetworks_prot	Q9UEE5_STK17A	Serine/threonine-protein kinase 17A	CAMK Ser/Thr protein kinase family	2	FALSE	FALSE	0.0486771	-0.0303016	0.542096	0.265924	NA	NA	NA	#VALUE!	0.0531357	-0.0452031	0.335545	0.47425	NA	NA	NA	#VALUE!
CDK2_SF3B1_T142_PhosphoSitePlus_prot	P24941_CDK2	Cyclin-dependent kinase 2	CMGC Ser/Thr protein kinase family	0	FALSE	TRUE	-0.0410467	-0.0215058	0.543833	0.264535	-0.0189768	-0.0459584	0.562771	0.249668	-0.00469242	-0.0526671	0.370397	0.431332	-0.0994709	0.0341081	1	-4.34295e-11
CDK6_RBL2_S1112_PhosphoNetworks_prot	Q00534_CDK6	Cyclin-dependent kinase 6	CMGC Ser/Thr protein kinase family	1	FALSE	TRUE	-0.0200455	-0.0295499	0.543833	0.264535	-0.013155	0.0228779	0.792335	0.101091	-0.0134024	-0.101808	0.281447	0.550604	NA	NA	NA	#VALUE!
PRKG1_HSPB1_S15_PhosphoSitePlus_prot	Q13976_PRKG1	cGMP-dependent protein kinase 1	AGC Ser/Thr protein kinase family	0	FALSE	FALSE	0.0381839	-0.0379422	0.544118	0.264307	0.112332	-0.0956871	0.203434	0.691576	0.0626898	-0.00871625	0.371084	0.430527	-0.0604696	-0.00942316	1	-4.34295e-11
MAPKAPK2_ZFP36L1_S92_PhosphoSitePlus_prot	P49137_MAPKAPK2	MAP kinase-activated protein kinase 2	CAMK Ser/Thr protein kinase family	1	FALSE	FALSE	-0.030274	0.0521553	0.546247	0.262611	NA	NA	NA	#VALUE!	0.0338088	0.100408	0.201554	0.695609	-0.0909179	0.0679161	0.0383644	1.41607
CDK9_POLR2A_S1864_PhosphoNetworks_prot	P50750_CDK9	Cyclin-dependent kinase 9	CMGC Ser/Thr protein kinase family	2	FALSE	FALSE	-0.0040174	-0.106287	0.547455	0.261651	0.0188643	-0.128207	0.586406	0.231802	NA	NA	NA	#VALUE!	NA	NA	NA	#VALUE!
PRKACA_TAGLN2_S163_PhosphoSitePlus_prot	P17612_PRKACA	cAMP-dependent protein kinase catalytic subunit alpha	AGC Ser/Thr protein kinase family	0	TRUE	FALSE	0.000119477	-0.0438493	0.550476	0.259262	0.0406516	-0.00464915	0.641451	0.192836	-0.0824756	-0.0422647	0.0738889	1.13142	0.0421824	-0.0846342	0.215241	0.667075
EEF2K_EEF2K_S500_PhosphoSitePlus_prot	O00418_EEF2K	Eukaryotic elongation factor 2 kinase	Atypical: Alpha-type protein kinase family	0	FALSE	FALSE	0.0476441	-0.0387983	0.550919	0.258912	0.133527	-0.0221205	0.0794092	1.10013	0.0508422	-0.0868586	0.764722	0.116496	-0.0233007	-0.0184983	1	-4.34295e-11
PRKACA_HSPB1_S82_PhosphoSitePlus_prot	P17612_PRKACA	cAMP-dependent protein kinase catalytic subunit alpha	AGC Ser/Thr protein kinase family	1	TRUE	FALSE	0.0346126	0.0969623	0.551721	0.25828	0.0965721	-0.0770978	0.374128	0.42698	NA	NA	NA	#VALUE!	0.0421824	0.136186	0.194875	0.710245
CDK6_PKM_S37_PhosphoSitePlus_prot	Q00534_CDK6	Cyclin-dependent kinase 6	CMGC Ser/Thr protein kinase family	0	FALSE	TRUE	-0.00680151	-0.0379927	0.555032	0.255682	-0.013155	-0.000256948	0.715718	0.145258	-0.0134024	-0.0355867	0.680369	0.167256	0.00615286	-0.0781346	0.342593	0.465221
PRKACA_PRKAR2B_S114_PhosphoSitePlus_prot	P17612_PRKACA	cAMP-dependent protein kinase catalytic subunit alpha	AGC Ser/Thr protein kinase family	3	TRUE	FALSE	0.0710134	0.0179649	0.556577	0.254475	NA	NA	NA	#VALUE!	NA	NA	NA	#VALUE!	NA	NA	NA	#VALUE!
CDK1_SRRM2_T1413_PhosphoSitePlus_prot	P06493_CDK1	Cyclin-dependent kinase 1	CMGC Ser/Thr protein kinase family	3	FALSE	FALSE	0.0386525	-0.0419053	0.556628	0.254435	NA	NA	NA	#VALUE!	NA	NA	NA	#VALUE!	NA	NA	NA	#VALUE!
CSNK2A1_SSRP1_S444_PhosphoNetworks_prot	P68400_CSNK2A1	Casein kinase II subunit alpha	Other	0	FALSE	FALSE	0.0154916	-0.0281938	0.556756	0.254335	0.00713783	-0.0524248	0.668556	0.174862	0.0313644	0.0100184	0.736204	0.133002	0.00797268	-0.042175	0.597575	0.223608
MAP3K5_MAPK14_Y182_PhosphoSitePlus_prot	Q99683_MAP3K5	Mitogen-activated protein kinase kinase kinase 5	STE Ser/Thr protein kinase family	3	FALSE	FALSE	0.0550507	0.0343552	0.557152	0.254026	NA	NA	NA	#VALUE!	NA	NA	NA	#VALUE!	NA	NA	NA	#VALUE!
MAPK1_POLR2A_S1861_PhosphoNetworks_prot	P28482_MAPK1	Mitogen-activated protein kinase 1	CMGC Ser/Thr protein kinase family	2	TRUE	TRUE	0.024788	-0.0541975	0.557343	0.253877	NA	NA	NA	#VALUE!	NA	NA	NA	#VALUE!	0.0340141	-0.0388608	0.386009	0.413403
MAPK1_POLR2A_S1868_PhosphoNetworks_prot	P28482_MAPK1	Mitogen-activated protein kinase 1	CMGC Ser/Thr protein kinase family	2	TRUE	TRUE	0.024788	-0.0541975	0.557343	0.253877	NA	NA	NA	#VALUE!	NA	NA	NA	#VALUE!	0.0340141	-0.0388608	0.386009	0.413403
PRKACA_CTNNB1_S675_PhosphoSitePlus_prot	P17612_PRKACA	cAMP-dependent protein kinase catalytic subunit alpha	AGC Ser/Thr protein kinase family	2	TRUE	FALSE	0.00492051	0.0905217	0.557885	0.253455	NA	NA	NA	#VALUE!	NA	NA	NA	#VALUE!	0.0421824	0.128198	0.156968	0.804188
MAPK9_PPP1R13L_S567_PhosphoNetworks_prot	P45984_MAPK9	Mitogen-activated protein kinase 9	CMGC Ser/Thr protein kinase family	1	TRUE	FALSE	-0.0309946	0.00744662	0.558386	0.253066	NA	NA	NA	#VALUE!	0.00161372	0.0572416	0.835059	0.078283	-0.0554177	-0.0329015	0.412499	0.384577
PRKACA_SMARCC2_S304_PhosphoNetworks_prot	P17612_PRKACA	cAMP-dependent protein kinase catalytic subunit alpha	AGC Ser/Thr protein kinase family	0	TRUE	FALSE	0.000119477	-0.0295983	0.559662	0.252074	0.0406516	-0.0162694	0.559879	0.251906	-0.0824756	-0.0703057	0.0416344	1.38055	0.0421824	-0.00221995	0.409936	0.387284
CDK1_NME2_T94_PhosphoSitePlus_prot	P06493_CDK1	Cyclin-dependent kinase 1	CMGC Ser/Thr protein kinase family	2	FALSE	FALSE	0.0341711	-0.0595447	0.561515	0.250638	0.056339	-0.0313287	0.506663	0.295281	NA	NA	NA	#VALUE!	NA	NA	NA	#VALUE!
CSNK2A1_SMARCC2_S286_PhosphoNetworks_prot	P68400_CSNK2A1	Casein kinase II subunit alpha	Other	1	FALSE	FALSE	0.037898	-0.0144001	0.562206	0.250105	0.032066	-0.0757849	0.399644	0.398327	0.0497967	0.00558175	0.605895	0.217603	NA	NA	NA	#VALUE!
MAPK3_POLR2A_S1864_PhosphoNetworks_prot	P27361_MAPK3	Mitogen-activated protein kinase 3	CMGC Ser/Thr protein kinase family	2	TRUE	TRUE	-0.00483718	-0.106287	0.562853	0.249605	-0.0283894	-0.128207	0.444252	0.35237	NA	NA	NA	#VALUE!	NA	NA	NA	#VALUE!
CDK7_NUP133_S50_PhosphoNetworks_prot	P50613_CDK7	Cyclin-dependent kinase 7	CMGC Ser/Thr protein kinase family	1	FALSE	FALSE	0.066289	0.0280599	0.563846	0.24884	-0.0578443	-0.0330764	0.326339	0.486331	NA	NA	NA	#VALUE!	0.162277	0.0577642	0.178881	0.747435
NUAK1_PPP1R12A_S445_PhosphoSitePlus_prot	O60285_NUAK1	NUAK family SNF1-like kinase 1	CAMK Ser/Thr protein kinase family	2	FALSE	FALSE	0.0652887	0.0613901	0.564336	0.248463	NA	NA	NA	#VALUE!	0.0539895	-0.0321405	0.501859	0.299418	NA	NA	NA	#VALUE!
CDK6_RBL2_T642_PhosphoNetworks_prot	Q00534_CDK6	Cyclin-dependent kinase 6	CMGC Ser/Thr protein kinase family	2	FALSE	TRUE	-0.0186304	0.0702729	0.56506	0.247905	NA	NA	NA	#VALUE!	-0.0134024	0.143426	0.234251	0.630318	NA	NA	NA	#VALUE!
CDK2_NUP133_S50_PhosphoSitePlus_prot	P24941_CDK2	Cyclin-dependent kinase 2	CMGC Ser/Thr protein kinase family	1	FALSE	TRUE	-0.0731052	0.0280599	0.565389	0.247653	-0.073656	-0.0330764	0.170432	0.76845	NA	NA	NA	#VALUE!	-0.0994709	0.0577642	1	-4.34295e-11
BRAF_BAD_S134_PhosphoSitePlus_prot	P15056_BRAF	Serine/threonine-protein kinase B-raf	TKL Ser/Thr protein kinase family	2	TRUE	FALSE	0.0466791	0.00560741	0.566624	0.246705	NA	NA	NA	#VALUE!	NA	NA	NA	#VALUE!	0.00256534	0.20121	0.221911	0.65382
MTOR_RPTOR_S863_PhosphoSitePlus_prot	P42345_MTOR	Serine/threonine-protein kinase mTOR	Atypical: PI3/PI4-kinase family	0	TRUE	TRUE	0.0240129	-0.0251572	0.567164	0.246291	0.0319754	-0.123269	0.125993	0.899653	-0.00404413	-0.0309538	0.680667	0.167065	0.0441075	0.0787511	0.248515	0.604648
GSK3B_PRKAA1_T490_PhosphoSitePlus_prot	P49841_GSK3B	Glycogen synthase kinase-3 beta	CMGC Ser/Thr protein kinase family	2	TRUE	TRUE	-0.0442311	-0.0226306	0.56749	0.246042	NA	NA	NA	#VALUE!	-0.0722762	-0.0047122	0.216751	0.66404	NA	NA	NA	#VALUE!
CDK2_SF3B1_T248_PhosphoSitePlus_prot	P24941_CDK2	Cyclin-dependent kinase 2	CMGC Ser/Thr protein kinase family	2	FALSE	TRUE	-0.0567223	0.0650963	0.568237	0.24547	NA	NA	NA	#VALUE!	-0.0135887	0.0556407	0.701341	0.154071	NA	NA	NA	#VALUE!
CDK2_GRK2_S670_PhosphoSitePlus_prot	P24941_CDK2	Cyclin-dependent kinase 2	CMGC Ser/Thr protein kinase family	0	FALSE	TRUE	-0.0410467	-0.0213207	0.568519	0.245255	-0.0189768	-0.0315594	0.614085	0.211772	-0.00469242	-0.0596988	0.484377	0.314816	-0.0994709	0.027296	1	-4.34295e-11
PAK4_PAK4_S474_PhosphoSitePlus_prot	O96013_PAK4	Serine/threonine-protein kinase PAK 4	STE Ser/Thr protein kinase family	0	FALSE	FALSE	-0.0290775	-0.0232261	0.569785	0.244289	-0.061193	0.0174513	0.520212	0.28382	-0.0211098	-0.0948502	0.535876	0.270936	-0.00492975	0.00772069	1	-4.34295e-11
CDK4_RBL2_T642_PhosphoNetworks_prot	P11802_CDK4	Cyclin-dependent kinase 4	CMGC Ser/Thr protein kinase family	2	FALSE	TRUE	-0.0269159	0.0702729	0.569961	0.244155	NA	NA	NA	#VALUE!	-0.0139307	0.143426	0.241048	0.617896	NA	NA	NA	#VALUE!
CSNK2A1_KDM1A_S131_PhosphoSitePlus_prot	P68400_CSNK2A1	Casein kinase II subunit alpha	Other	0	FALSE	FALSE	0.0154916	-0.037648	0.571199	0.243213	0.00713783	-0.046583	0.77605	0.11011	0.0313644	-0.0751071	0.349141	0.456999	0.00797268	0.00874613	0.784861	0.105207
PAK4_CTNNB1_S675_PhosphoSitePlus_prot	O96013_PAK4	Serine/threonine-protein kinase PAK 4	STE Ser/Thr protein kinase family	2	FALSE	FALSE	-0.00329083	0.0905217	0.572872	0.241943	NA	NA	NA	#VALUE!	NA	NA	NA	#VALUE!	-0.00492975	0.128198	0.550513	0.259233
PRKACA_ATXN1_S775_PhosphoSitePlus_prot	P17612_PRKACA	cAMP-dependent protein kinase catalytic subunit alpha	AGC Ser/Thr protein kinase family	1	TRUE	FALSE	-0.00468156	-0.0877441	0.574126	0.240992	0.049503	-0.101503	0.332594	0.478086	-0.0859584	-0.0671064	0.237747	0.623886	NA	NA	NA	#VALUE!
CDK4_SMARCC2_S302_PhosphoNetworks_prot	P11802_CDK4	Cyclin-dependent kinase 4	CMGC Ser/Thr protein kinase family	0	FALSE	TRUE	0.0152794	-0.0241892	0.575305	0.240102	0.0757684	-0.0158395	0.277886	0.556134	-0.0139307	-0.0679613	0.227948	0.642164	-0.0159996	0.0112331	1	-4.34295e-11
SRPK2_EIF4B_S445_PhosphoNetworks_prot	P78362_SRPK2	SRSF protein kinase 2	CMGC Ser/Thr protein kinase family	0	FALSE	FALSE	0.0106455	-0.0404232	0.575687	0.239813	-0.109232	-0.0765976	0.143352	0.843597	0.052478	-0.090668	0.305224	0.515381	0.0886906	0.0459961	0.768393	0.114416
WEE1_EIF4B_S406_PhosphoNetworks_prot	P30291_WEE1	Wee1-like protein kinase	Other	0	FALSE	FALSE	0.0392861	0.0665841	0.577978	0.238088	0.134399	0.172836	0.0340771	1.46754	-0.055881	0.050949	0.464052	0.333434	0.0393401	-0.0240328	0.472187	0.325886
TGFBR2_CRK_S125_PhosphoNetworks_prot	P37173_TGFBR2	TGF-beta receptor type-2	TKL Ser/Thr protein kinase family	0	FALSE	FALSE	-0.0361728	0.0428941	0.578532	0.237673	-0.0703831	0.152965	0.0304915	1.51582	0.00410659	0.0201887	0.993762	0.00271747	-0.042242	-0.0444717	1	-4.34295e-11
CDK2_CALD1_T730_PhosphoSitePlus_prot	P24941_CDK2	Cyclin-dependent kinase 2	CMGC Ser/Thr protein kinase family	2	FALSE	TRUE	-0.0567223	-0.0579611	0.581397	0.235527	NA	NA	NA	#VALUE!	-0.0135887	-0.0633336	0.787411	0.103799	NA	NA	NA	#VALUE!
CSNK2A2_CCNH_T315_PhosphoSitePlus_prot	P19784_CSNK2A2	Casein kinase II subunit alpha'	Other	0	FALSE	FALSE	0.0223005	-0.033271	0.583037	0.234304	-0.0157365	0.0550847	0.881783	0.0546382	0.068411	-0.0713584	0.300572	0.522052	0.014227	-0.0835394	0.358352	0.44569
CDK4_XRCC1_S241_PhosphoNetworks_prot	P11802_CDK4	Cyclin-dependent kinase 4	CMGC Ser/Thr protein kinase family	1	FALSE	TRUE	0.00728087	-0.043661	0.583424	0.234016	0.0757684	0.0071058	0.295996	0.528714	-0.0139307	-0.069846	0.575475	0.239973	NA	NA	NA	#VALUE!
CSNK2A1_CCNH_T315_PhosphoSitePlus_prot	P68400_CSNK2A1	Casein kinase II subunit alpha	Other	0	FALSE	FALSE	0.0154916	-0.033271	0.585194	0.2327	0.00713783	0.0550847	1	-4.34295e-11	0.0313644	-0.0713584	0.326353	0.486312	0.00797268	-0.0835394	0.470489	0.32745
MAPK3_CALD1_T730_PhosphoNetworks_prot	P27361_MAPK3	Mitogen-activated protein kinase 3	CMGC Ser/Thr protein kinase family	2	TRUE	TRUE	0.0132985	-0.0579611	0.585537	0.232445	NA	NA	NA	#VALUE!	0.0313172	-0.0633336	0.420711	0.376016	NA	NA	NA	#VALUE!
SRPK2_NFATC4_S213_PhosphoNetworks_prot	P78362_SRPK2	SRSF protein kinase 2	CMGC Ser/Thr protein kinase family	2	FALSE	FALSE	0.0886906	0.010335	0.586599	0.231659	NA	NA	NA	#VALUE!	NA	NA	NA	#VALUE!	0.0886906	0.010335	0.81352	0.0896317
MAP2K3_MAPK1_T185_PhosphoNetworks_prot	P46734_MAP2K3	Dual specificity mitogen-activated protein kinase kinase 3	STE Ser/Thr protein kinase family	0	FALSE	FALSE	-0.0171283	0.0794356	0.586764	0.231536	-0.0838525	0.186462	0.0559801	1.25197	-0.0165824	0.0998625	0.469815	0.328073	0.0490499	-0.0480181	0.350267	0.455601
CSNK2A1_EIF5_S389_PhosphoSitePlus_PhosphoNetworks_prot	P68400_CSNK2A1	Casein kinase II subunit alpha	Other	0	FALSE	FALSE	0.0154916	-0.0317749	0.587424	0.231049	0.00713783	0.0361931	1	-4.34295e-11	0.0313644	0.0266771	0.641446	0.19284	0.00797268	-0.158195	0.180618	0.74324
CSNK2A1_EIF5_S390_PhosphoSitePlus_PhosphoNetworks_prot	P68400_CSNK2A1	Casein kinase II subunit alpha	Other	0	FALSE	FALSE	0.0154916	-0.0317749	0.587424	0.231049	0.00713783	0.0361931	1	-4.34295e-11	0.0313644	0.0266771	0.641446	0.19284	0.00797268	-0.158195	0.180618	0.74324
MAPK3_CTTN_S418_PhosphoSitePlus_prot	P27361_MAPK3	Mitogen-activated protein kinase 3	CMGC Ser/Thr protein kinase family	1	TRUE	TRUE	0.0159772	0.0654113	0.587944	0.230664	-0.0242312	0.123311	0.441743	0.35483	0.0313172	0.019125	0.768529	0.11434	NA	NA	NA	#VALUE!
RPS6KB1_SAFB2_S513_PhosphoNetworks_prot	P23443_RPS6KB1	Ribosomal protein S6 kinase beta-1	AGC Ser/Thr protein kinase family	1	TRUE	TRUE	0.00377167	-0.043798	0.590234	0.228976	0.00148382	-0.0521615	0.752849	0.123292	-0.0164169	-0.032178	0.818743	0.0868524	NA	NA	NA	#VALUE!
AKT1_ZFP36L1_S92_PhosphoSitePlus_prot	P31749_AKT1	RAC-alpha serine/threonine-protein kinase	AGC Ser/Thr protein kinase family	1	TRUE	TRUE	0.0236212	0.0521553	0.590369	0.228876	NA	NA	NA	#VALUE!	0.0312934	0.100408	0.167018	0.777236	0.0273656	0.0679161	0.318912	0.49633
MAPK3_ETV6_S213_PhosphoSitePlus_PhosphoNetworks_prot	P27361_MAPK3	Mitogen-activated protein kinase 3	CMGC Ser/Thr protein kinase family	2	TRUE	TRUE	-0.0306842	0.0522316	0.590881	0.2285	-0.0283894	0.0493126	0.716326	0.144889	NA	NA	NA	#VALUE!	NA	NA	NA	#VALUE!
CDK1_NME1_T94_PhosphoSitePlus_prot	P06493_CDK1	Cyclin-dependent kinase 1	CMGC Ser/Thr protein kinase family	2	FALSE	FALSE	0.0341711	-0.0519279	0.590949	0.22845	0.056339	-0.0597531	0.415263	0.381677	NA	NA	NA	#VALUE!	NA	NA	NA	#VALUE!
STK11_MARK2_T208_PhosphoSitePlus_PhosphoNetworks_prot	Q15831_STK11	Serine/threonine-protein kinase STK11	CAMK Ser/Thr protein kinase family	0	FALSE	TRUE	-0.0237818	0.0575244	0.592768	0.227115	-0.0742661	-0.0117422	0.268335	0.571322	-0.0106875	0.131041	0.132489	0.877819	0.0136083	0.0532747	0.605994	0.217532
CDK6_LIG1_S51_PhosphoNetworks_prot	Q00534_CDK6	Cyclin-dependent kinase 6	CMGC Ser/Thr protein kinase family	3	FALSE	TRUE	-0.0237259	0.103731	0.593115	0.226861	NA	NA	NA	#VALUE!	NA	NA	NA	#VALUE!	NA	NA	NA	#VALUE!
MAPKAPK2_NELFE_S251_PhosphoSitePlus_prot	P49137_MAPKAPK2	MAP kinase-activated protein kinase 2	CAMK Ser/Thr protein kinase family	1	FALSE	FALSE	0.0363985	-0.00842792	0.593184	0.226811	0.0477025	0.0322336	0.527083	0.278121	0.0250946	-0.0490894	0.450792	0.346024	NA	NA	NA	#VALUE!
PRKAA1_AMOTL1_S793_PhosphoSitePlus_prot	Q13131_PRKAA1	5'-AMP-activated protein kinase catalytic subunit alpha-1	CAMK Ser/Thr protein kinase family	2	TRUE	TRUE	-0.034256	-0.0136136	0.597028	0.224005	NA	NA	NA	#VALUE!	NA	NA	NA	#VALUE!	-0.0373212	-0.0496059	1	-4.34295e-11
SCYL2_ANXA2_S127_PhosphoNetworks_prot	Q6P3W7_SCYL2	SCY1-like protein 2	Other	1	FALSE	FALSE	0.0328477	-0.0334843	0.598841	0.222688	0.0408142	0.125478	0.41482	0.38214	0.0777583	-0.182108	0.09867	1.00581	NA	NA	NA	#VALUE!
CSNK2A1_IGF2R_S2409_PhosphoSitePlus_PhosphoNetworks_prot	P68400_CSNK2A1	Casein kinase II subunit alpha	Other	0	FALSE	FALSE	0.0154916	-0.0439399	0.599178	0.222444	0.00713783	-0.187138	0.410253	0.386948	0.0313644	0.0762514	0.39792	0.400204	0.00797268	-0.0209331	0.738149	0.131856
CDK1_RAB5B_S123_PhosphoSitePlus_prot	P06493_CDK1	Cyclin-dependent kinase 1	CMGC Ser/Thr protein kinase family	1	FALSE	FALSE	0.0430997	0.0178456	0.599561	0.222166	0.0422495	0.0700469	0.410053	0.38716	0.044375	-0.0604565	0.346226	0.46064	NA	NA	NA	#VALUE!
CSNK2A1_XRCC1_S485_PhosphoSitePlus_PhosphoNetworks_prot	P68400_CSNK2A1	Casein kinase II subunit alpha	Other	2	FALSE	FALSE	0.00797268	0.113165	0.602041	0.220374	NA	NA	NA	#VALUE!	NA	NA	NA	#VALUE!	0.00797268	0.113165	0.399237	0.398769
CSNK2A1_XRCC1_T488_PhosphoSitePlus_PhosphoNetworks_prot	P68400_CSNK2A1	Casein kinase II subunit alpha	Other	2	FALSE	FALSE	0.00797268	0.113165	0.602041	0.220374	NA	NA	NA	#VALUE!	NA	NA	NA	#VALUE!	0.00797268	0.113165	0.399237	0.398769
MARK2_HDAC7_S155_PhosphoSitePlus_prot	Q7KZI7_MARK2	Serine/threonine-protein kinase MARK2	CAMK Ser/Thr protein kinase family	0	FALSE	FALSE	0.0125741	-0.0294953	0.605263	0.218056	-0.0421109	0.0105049	0.682058	0.166179	0.0135943	-0.0551138	0.525449	0.279469	0.0662389	-0.0438769	0.157109	0.8038
PRKAA1_GBF1_T1337_PhosphoSitePlus_prot	Q13131_PRKAA1	5'-AMP-activated protein kinase catalytic subunit alpha-1	CAMK Ser/Thr protein kinase family	2	TRUE	TRUE	-0.0302836	0.0210627	0.605301	0.218029	NA	NA	NA	#VALUE!	-0.0334689	0.101816	0.509347	0.292986	NA	NA	NA	#VALUE!
MTOR_LARP1_S774_PhosphoSitePlus_prot	P42345_MTOR	Serine/threonine-protein kinase mTOR	Atypical: PI3/PI4-kinase family	0	TRUE	TRUE	0.0240129	0.032541	0.608228	0.215934	0.0319754	0.0503426	0.440913	0.355647	-0.00404413	0.0403448	0.780254	0.107764	0.0441075	0.00693555	0.512528	0.290283
CDK2_PAICS_S27_PhosphoSitePlus_prot	P24941_CDK2	Cyclin-dependent kinase 2	CMGC Ser/Thr protein kinase family	1	FALSE	TRUE	-0.0552043	-0.0289736	0.608509	0.215733	-0.0325185	-0.00398457	0.625249	0.203947	NA	NA	NA	#VALUE!	-0.0994709	-0.0226883	1	-4.34295e-11
CSNK1A1_TARDBP_S292_PhosphoSitePlus_prot	P48729_CSNK1A1	Casein kinase I isoform alpha	CK1 Ser/Thr protein kinase family	0	FALSE	FALSE	-0.02809	0.0620961	0.608889	0.215462	-0.00991952	0.175518	0.412125	0.384971	0.00928176	0.0860162	0.736048	0.133094	-0.0836322	-0.075246	0.158433	0.800153
CSNK2A1_MDC1_S453_PhosphoSitePlus_prot	P68400_CSNK2A1	Casein kinase II subunit alpha	Other	3	FALSE	FALSE	-0.00317657	-0.061564	0.608998	0.215384	NA	NA	NA	#VALUE!	NA	NA	NA	#VALUE!	NA	NA	NA	#VALUE!
MAP3K7_EIF4B_S230_PhosphoSitePlus_prot	O43318_MAP3K7	Mitogen-activated protein kinase kinase kinase 7	STE Ser/Thr protein kinase family	2	FALSE	FALSE	-0.0350913	0.0583054	0.610022	0.214655	-0.0287929	0.0513124	0.72988	0.136748	NA	NA	NA	#VALUE!	NA	NA	NA	#VALUE!
YES1_PTK2_Y925_PhosphoSitePlus_prot	P07947_YES1	Tyrosine-protein kinase Yes	Tyr protein kinase family	3	FALSE	FALSE	-0.0459539	-0.00698444	0.610423	0.214369	NA	NA	NA	#VALUE!	NA	NA	NA	#VALUE!	NA	NA	NA	#VALUE!
PRKD1_CTTN_S298_PhosphoSitePlus_prot	Q15139_PRKD1	Serine/threonine-protein kinase D1	CAMK Ser/Thr protein kinase family	0	FALSE	FALSE	-0.0145366	0.0727487	0.611751	0.213426	0.0137308	0.00106296	0.923895	0.0343772	-0.0173171	0.0232016	0.858763	0.0661267	-0.0400236	0.193981	0.239667	0.620392
ARAF_ZYX_S303_PhosphoNetworks_prot	P10398_ARAF	Serine/threonine-protein kinase A-Raf	TKL Ser/Thr protein kinase family	2	TRUE	FALSE	0.0313676	0.0763935	0.612436	0.212939	NA	NA	NA	#VALUE!	0.060901	0.116793	0.309245	0.509697	NA	NA	NA	#VALUE!
PRKCD_PRKCD_T218_PhosphoSitePlus_PhosphoNetworks_prot	Q05655_PRKCD	Protein kinase C delta type	AGC Ser/Thr protein kinase family	2	FALSE	FALSE	0.0420218	0.0149656	0.613363	0.212282	NA	NA	NA	#VALUE!	0.0695841	0.0615631	0.488789	0.310879	NA	NA	NA	#VALUE!
MAP3K7_HDAC7_S155_PhosphoSitePlus_prot	O43318_MAP3K7	Mitogen-activated protein kinase kinase kinase 7	STE Ser/Thr protein kinase family	0	FALSE	FALSE	0.00762394	-0.0294953	0.613901	0.211902	-0.0122369	0.0105049	0.897709	0.0468644	0.0202331	-0.0551138	0.360552	0.443032	0.0148757	-0.0438769	0.476127	0.322278
MAPK3_RPTOR_S696_PhosphoSitePlus_prot	P27361_MAPK3	Mitogen-activated protein kinase 3	CMGC Ser/Thr protein kinase family	2	TRUE	TRUE	0.0316198	-0.0114626	0.614004	0.211828	NA	NA	NA	#VALUE!	NA	NA	NA	#VALUE!	0.0200643	-0.0523488	0.354252	0.450688
TRPM7_TRPM7_S1569_PhosphoSitePlus_prot	Q96QT4_TRPM7	Transient receptor potential cation channel subfamily M member 7	Atypical: Alpha-type protein kinase family	0	FALSE	FALSE	0.0485037	-0.000391224	0.61498	0.211139	0.0261298	-0.0453259	0.618901	0.208379	0.0350253	0.0618675	0.734092	0.13425	0.0843561	-0.0177153	0.0591369	1.22814
CSNK2A1_STAT1_S727_PhosphoSitePlus_prot	P68400_CSNK2A1	Casein kinase II subunit alpha	Other	0	FALSE	FALSE	0.0154916	0.0543444	0.616824	0.209838	0.00713783	0.171607	0.120881	0.917641	0.0313644	-0.0692493	0.349141	0.456999	0.00797268	0.0606749	0.6516	0.186019
PAK1_FLNA_S2370_PhosphoSitePlus_prot	Q13153_PAK1	Serine/threonine-protein kinase PAK 1	STE Ser/Thr protein kinase family	2	FALSE	FALSE	0.0541269	-0.0257859	0.61775	0.209187	NA	NA	NA	#VALUE!	NA	NA	NA	#VALUE!	0.0541269	-0.0257859	0.639946	0.193857
PRKCD_RPS3_T221_PhosphoSitePlus_prot	Q05655_PRKCD	Protein kinase C delta type	AGC Ser/Thr protein kinase family	0	FALSE	FALSE	0.0268581	-0.0147904	0.620806	0.207044	-0.0515728	0.0144508	0.485245	0.314039	0.0649978	-0.03902	0.175965	0.754574	0.0671492	-0.0198022	0.164451	0.783964
PDPK1_PDHA1_S232_PhosphoSitePlus_prot	O15530_PDPK1	3-phosphoinositide-dependent protein kinase 1	AGC Ser/Thr protein kinase family	2	TRUE	TRUE	0.00392594	-0.0506827	0.621275	0.206716	NA	NA	NA	#VALUE!	-0.0106862	-0.0205843	0.974525	0.011207	NA	NA	NA	#VALUE!
CDK1_DCTN6_T186_PhosphoSitePlus_prot	P06493_CDK1	Cyclin-dependent kinase 1	CMGC Ser/Thr protein kinase family	2	FALSE	FALSE	0.0253468	-0.0355097	0.623025	0.205495	NA	NA	NA	#VALUE!	0.044375	-0.0527553	0.346226	0.46064	NA	NA	NA	#VALUE!
PRKACA_DAXX_S688_PhosphoNetworks_prot	P17612_PRKACA	cAMP-dependent protein kinase catalytic subunit alpha	AGC Ser/Thr protein kinase family	1	TRUE	FALSE	-0.0245944	-0.0384721	0.624214	0.204666	NA	NA	NA	#VALUE!	-0.0824756	-0.120285	0.058034	1.23632	0.0421824	-0.00890326	0.40555	0.391956
CDK5_DAXX_S688_PhosphoNetworks_prot	Q00535_CDK5	Cyclin-dependent-like kinase 5	CMGC Ser/Thr protein kinase family	1	FALSE	FALSE	-0.0197829	-0.0384721	0.624214	0.204666	NA	NA	NA	#VALUE!	-0.0125884	-0.120285	0.322483	0.491493	0.00839356	-0.00890326	0.731758	0.135632
MTOR_EIF4EBP1_T70_PhosphoSitePlus_prot	P42345_MTOR	Serine/threonine-protein kinase mTOR	Atypical: PI3/PI4-kinase family	0	TRUE	TRUE	0.0240129	-0.0245108	0.624266	0.20463	0.0319754	-0.0603947	0.400709	0.397171	-0.00404413	-0.0313082	0.828517	0.0816987	0.0441075	0.0181704	0.525126	0.279737
CDK2_LARP1_S774_PhosphoSitePlus_prot	P24941_CDK2	Cyclin-dependent kinase 2	CMGC Ser/Thr protein kinase family	0	FALSE	TRUE	-0.0410467	0.032541	0.624504	0.204465	-0.0189768	0.0503426	0.68011	0.167421	-0.00469242	0.0403448	0.754553	0.12231	-0.0994709	0.00693555	1	-4.34295e-11
MAPK3_TSC2_S664_PhosphoSitePlus_prot	P27361_MAPK3	Mitogen-activated protein kinase 3	CMGC Ser/Thr protein kinase family	2	TRUE	TRUE	0.0316198	0.0122279	0.625934	0.203471	NA	NA	NA	#VALUE!	NA	NA	NA	#VALUE!	0.0200643	-0.0129808	0.404103	0.393508
CHEK2_CDK11B_S752_PhosphoSitePlus_prot	O96017_CHEK2	Serine/threonine-protein kinase Chk2	CAMK Ser/Thr protein kinase family	1	FALSE	FALSE	0.00663647	-0.0411295	0.627174	0.202612	0.0344009	-0.119188	0.340534	0.46784	NA	NA	NA	#VALUE!	-0.00978083	0.0250611	1	-4.34295e-11
CSNK2A1_PML_S565_PhosphoSitePlus_prot	P68400_CSNK2A1	Casein kinase II subunit alpha	Other	2	FALSE	FALSE	0.0586942	0.0054267	0.627761	0.202205	0.0341672	0.00715358	0.801064	0.0963326	NA	NA	NA	#VALUE!	NA	NA	NA	#VALUE!
MAPK14_STAT1_S727_PhosphoSitePlus_prot	Q16539_MAPK14	Mitogen-activated protein kinase 14	CMGC Ser/Thr protein kinase family	0	FALSE	FALSE	0.0125114	0.0543444	0.62829	0.20184	-0.0310317	0.171607	0.0429239	1.3673	0.0419541	-0.0692493	0.293483	0.532417	0.0266119	0.0606749	0.388725	0.410357
PRKG1_HSPB1_S82_PhosphoSitePlus_prot	Q13976_PRKG1	cGMP-dependent protein kinase 1	AGC Ser/Thr protein kinase family	1	FALSE	FALSE	0.0204403	0.0969623	0.62829	0.20184	0.136729	-0.0770978	0.207219	0.683571	NA	NA	NA	#VALUE!	-0.0604696	0.136186	0.413852	0.383155
MAPK3_GORASP2_T222_PhosphoSitePlus_prot	P27361_MAPK3	Mitogen-activated protein kinase 3	CMGC Ser/Thr protein kinase family	0	TRUE	TRUE	0.00904056	0.0724803	0.630787	0.200117	-0.0242312	0.227698	0.0937387	1.02808	0.0313172	-0.0703995	0.419903	0.376851	0.0200643	0.0483222	0.432088	0.364428
CDK1_HNRNPK_S216_PhosphoSitePlus_prot	P06493_CDK1	Cyclin-dependent kinase 1	CMGC Ser/Thr protein kinase family	3	FALSE	FALSE	0.054279	-0.0462797	0.632782	0.198746	NA	NA	NA	#VALUE!	NA	NA	NA	#VALUE!	NA	NA	NA	#VALUE!
MAPK12_HSF1_S303_PhosphoSitePlus_prot	P53778_MAPK12	Mitogen-activated protein kinase 12	CMGC Ser/Thr protein kinase family	1	FALSE	FALSE	0.0499028	0.0135479	0.633645	0.198154	0.0294812	0.0524734	0.818049	0.0872207	NA	NA	NA	#VALUE!	-0.00198209	-0.0328365	0.937056	0.0282343
CSNK1A1_YBX1_S176_PhosphoSitePlus_prot	P48729_CSNK1A1	Casein kinase I isoform alpha	CK1 Ser/Thr protein kinase family	0	FALSE	FALSE	-0.02809	-0.0217927	0.63589	0.196618	-0.00991952	-0.0426262	0.676936	0.169453	0.00928176	-0.0493177	0.404269	0.39333	-0.0836322	0.0265659	0.329233	0.482497
CDK2_FAM122A_S143_PhosphoSitePlus_prot	P24941_CDK2	Cyclin-dependent kinase 2	CMGC Ser/Thr protein kinase family	3	FALSE	TRUE	-0.0852584	-0.0582042	0.636405	0.196267	NA	NA	NA	#VALUE!	NA	NA	NA	#VALUE!	NA	NA	NA	#VALUE!
CDK4_NUP35_T273_PhosphoNetworks_prot	P11802_CDK4	Cyclin-dependent kinase 4	CMGC Ser/Thr protein kinase family	1	FALSE	TRUE	0.00728087	-0.0351269	0.642189	0.192337	0.0757684	0.00132271	0.298815	0.524597	-0.0139307	-0.0452031	0.734059	0.134269	NA	NA	NA	#VALUE!
MAPK14_CDKN1A_S130_PhosphoSitePlus_prot	Q16539_MAPK14	Mitogen-activated protein kinase 14	CMGC Ser/Thr protein kinase family	2	FALSE	FALSE	0.016219	-0.0596553	0.642331	0.192241	NA	NA	NA	#VALUE!	NA	NA	NA	#VALUE!	0.0266119	0.0137348	0.541413	0.266471
CDK2_LIG3_S210_PhosphoSitePlus_prot	P24941_CDK2	Cyclin-dependent kinase 2	CMGC Ser/Thr protein kinase family	1	FALSE	TRUE	-0.0594582	-0.0168052	0.643212	0.191646	-0.00156332	-0.0475268	0.748468	0.125827	-0.0135887	-0.0500008	0.814615	0.0890478	NA	NA	NA	#VALUE!
PDPK1_PDHA1_S300_PhosphoSitePlus_prot	O15530_PDPK1	3-phosphoinositide-dependent protein kinase 1	AGC Ser/Thr protein kinase family	0	TRUE	TRUE	-0.0242315	0.0362404	0.643441	0.191491	-0.00947489	-0.078302	0.346124	0.460768	-0.0106862	0.087976	0.573855	0.241198	-0.0525333	0.0990472	0.176184	0.754033
MAPK14_RPS6KA4_S343_PhosphoNetworks_prot	Q16539_MAPK14	Mitogen-activated protein kinase 14	CMGC Ser/Thr protein kinase family	0	FALSE	FALSE	0.0125114	-0.0251981	0.643792	0.191255	-0.0310317	-0.0658749	0.407934	0.38941	0.0419541	-0.00540183	0.555746	0.255123	0.0266119	-0.00431743	0.510383	0.292104
MAPK3_FOXO3_S425_PhosphoSitePlus_prot	P27361_MAPK3	Mitogen-activated protein kinase 3	CMGC Ser/Thr protein kinase family	1	TRUE	TRUE	-0.0220454	-0.0164564	0.644996	0.190443	-0.0209214	-0.0538106	0.641939	0.192506	-0.0257151	-0.147161	0.239187	0.621262	NA	NA	NA	#VALUE!
MAPK1_ARRB1_S412_PhosphoSitePlus_prot	P28482_MAPK1	Mitogen-activated protein kinase 1	CMGC Ser/Thr protein kinase family	0	TRUE	TRUE	-0.0144611	-0.043433	0.645297	0.19024	-0.0445687	-0.137125	0.0604041	1.21893	-0.0328287	-0.0135765	0.580145	0.236464	0.0340141	0.0204022	0.405569	0.391935
MAPK12_HSF1_S307_PhosphoSitePlus_prot	P53778_MAPK12	Mitogen-activated protein kinase 12	CMGC Ser/Thr protein kinase family	1	FALSE	FALSE	0.0499028	0.016889	0.645699	0.18997	0.0294812	0.0606073	0.772191	0.112275	NA	NA	NA	#VALUE!	-0.00198209	-0.0318482	0.921934	0.0353002
MAPK8_SIRT1_S47_PhosphoSitePlus_prot	P45983_MAPK8	Mitogen-activated protein kinase 8	CMGC Ser/Thr protein kinase family	3	TRUE	FALSE	-0.00899329	-0.0771436	0.645899	0.189835	NA	NA	NA	#VALUE!	NA	NA	NA	#VALUE!	NA	NA	NA	#VALUE!
MARK2_KIF13B_S1381_PhosphoSitePlus_prot	Q7KZI7_MARK2	Serine/threonine-protein kinase MARK2	CAMK Ser/Thr protein kinase family	0	FALSE	FALSE	0.0125741	-0.0294485	0.647961	0.188451	-0.0421109	0.0212005	0.69665	0.156985	0.0135943	-0.0962568	0.30322	0.518242	0.0662389	-0.0132892	0.19752	0.70439
STK17A_PPP1R13L_S567_PhosphoNetworks_prot	Q9UEE5_STK17A	Serine/threonine-protein kinase 17A	CAMK Ser/Thr protein kinase family	2	FALSE	FALSE	0.0612685	0.0477948	0.648533	0.188068	NA	NA	NA	#VALUE!	0.0914293	0.0572416	0.560531	0.251401	NA	NA	NA	#VALUE!
MAPK1_PML_S530_PhosphoSitePlus_prot	P28482_MAPK1	Mitogen-activated protein kinase 1	CMGC Ser/Thr protein kinase family	0	TRUE	TRUE	-0.0186205	-0.0310551	0.650951	0.186452	-0.0492834	-0.0895529	0.202543	0.693483	-0.0587696	0.00249828	0.143371	0.84354	0.0340141	-0.00774413	0.401679	0.396121
MAPK14_RPS6KA4_S347_PhosphoNetworks_prot	Q16539_MAPK14	Mitogen-activated protein kinase 14	CMGC Ser/Thr protein kinase family	0	FALSE	FALSE	0.0159193	-0.0273442	0.651604	0.186017	-0.0176643	-0.0604014	0.527146	0.278069	0.0484738	0.0351288	0.633286	0.1984	0.0266119	-0.0350764	0.461585	0.335749
MAPK1_JUN_S63_PhosphoSitePlus_prot	P28482_MAPK1	Mitogen-activated protein kinase 1	CMGC Ser/Thr protein kinase family	2	TRUE	TRUE	-0.03413	-0.0136845	0.652969	0.185107	-0.0606286	-0.0363724	0.155206	0.809092	NA	NA	NA	#VALUE!	NA	NA	NA	#VALUE!
MARK2_KIF13B_S1410_PhosphoSitePlus_prot	Q7KZI7_MARK2	Serine/threonine-protein kinase MARK2	CAMK Ser/Thr protein kinase family	0	FALSE	FALSE	0.0125741	-0.0297307	0.653601	0.184687	-0.0421109	0.0336688	0.722694	0.141045	0.0135943	-0.0345458	0.729305	0.137091	0.0662389	-0.0883151	0.166468	0.778669
MTOR_AMOTL2_S759_PhosphoSitePlus_prot	P42345_MTOR	Serine/threonine-protein kinase mTOR	Atypical: PI3/PI4-kinase family	1	TRUE	TRUE	0.0296327	0.0399662	0.654657	0.183986	NA	NA	NA	#VALUE!	-0.00404413	0.137804	0.422764	0.373902	0.0441075	-0.00367076	0.505101	0.296622
MTOR_ISCU_S14_PhosphoSitePlus_prot	P42345_MTOR	Serine/threonine-protein kinase mTOR	Atypical: PI3/PI4-kinase family	1	TRUE	TRUE	0.0296327	0.0458581	0.654657	0.183986	NA	NA	NA	#VALUE!	-0.00404413	0.101871	0.587616	0.230907	0.0441075	0.0861066	0.48194	0.317007
STK4_MOB1B_T35_PhosphoSitePlus_prot	Q13043_STK4	Serine/threonine-protein kinase 4	STE Ser/Thr protein kinase family	0	FALSE	FALSE	0.024825	-0.0146486	0.654719	0.183945	0.107474	-0.078042	0.0587961	1.23065	0.0116376	-0.0261328	0.935022	0.0291781	-0.0446363	0.0602288	1	-4.34295e-11
MTOR_BAG3_S289_PhosphoSitePlus_prot	P42345_MTOR	Serine/threonine-protein kinase mTOR	Atypical: PI3/PI4-kinase family	1	TRUE	TRUE	0.0139656	-0.0311027	0.655227	0.183608	0.0319754	-0.088025	0.303287	0.518147	-0.00404413	0.0258196	0.906669	0.0425515	NA	NA	NA	#VALUE!
MAP3K2_IRF3_S173_PhosphoSitePlus_prot	Q9Y2U5_MAP3K2	Mitogen-activated protein kinase kinase kinase 2	STE Ser/Thr protein kinase family	2	FALSE	FALSE	0.0765056	-0.00972046	0.655283	0.183571	NA	NA	NA	#VALUE!	NA	NA	NA	#VALUE!	-0.0739392	-0.0130805	0.423815	0.372824
CHEK2_PPP1R13L_S526_PhosphoNetworks_prot	O96017_CHEK2	Serine/threonine-protein kinase Chk2	CAMK Ser/Thr protein kinase family	1	FALSE	FALSE	0.00663647	-0.0558041	0.655529	0.183408	0.0344009	0.00390136	0.752274	0.123624	NA	NA	NA	#VALUE!	-0.00978083	-0.124189	0.864254	0.0633587
RPS6KB1_MTOR_S2448_PhosphoSitePlus_prot	P23443_RPS6KB1	Ribosomal protein S6 kinase beta-1	AGC Ser/Thr protein kinase family	1	TRUE	TRUE	0.0162394	-0.0285462	0.656505	0.182762	-0.00591856	-0.151244	0.353953	0.451054	NA	NA	NA	#VALUE!	0.0653525	0.0325333	0.371002	0.430624
MAP3K5_MAPK14_T180_PhosphoSitePlus_prot	Q99683_MAP3K5	Mitogen-activated protein kinase kinase kinase 5	STE Ser/Thr protein kinase family	2	FALSE	FALSE	0.0260412	-0.0343255	0.658605	0.181375	NA	NA	NA	#VALUE!	NA	NA	NA	#VALUE!	0.0181855	-0.0772374	0.407365	0.390016
PAK4_NFATC4_S289_PhosphoNetworks_prot	O96013_PAK4	Serine/threonine-protein kinase PAK 4	STE Ser/Thr protein kinase family	0	FALSE	FALSE	-0.0290775	0.000675338	0.66158	0.179417	-0.061193	-0.0290693	0.469002	0.328826	-0.0211098	0.0812644	0.691989	0.159901	-0.00492975	-0.0501691	0.917772	0.037265
CDK6_SMARCC2_S347_PhosphoNetworks_prot	Q00534_CDK6	Cyclin-dependent kinase 6	CMGC Ser/Thr protein kinase family	0	FALSE	TRUE	-0.00680151	-0.0342182	0.661585	0.179414	-0.013155	-0.0466705	0.521617	0.282648	-0.0134024	-0.0494083	0.481277	0.317605	0.00615286	-0.00657585	0.731758	0.135632
CDK2_TERF2IP_S203_PhosphoSitePlus_prot	P24941_CDK2	Cyclin-dependent kinase 2	CMGC Ser/Thr protein kinase family	0	FALSE	TRUE	-0.0410467	-0.00666896	0.662303	0.178943	-0.0189768	-0.0203934	0.671949	0.172663	-0.00469242	-0.0330399	0.661492	0.179475	-0.0994709	0.0334264	1	-4.34295e-11
PRKD1_ARFIP1_S132_PhosphoSitePlus_prot	Q15139_PRKD1	Serine/threonine-protein kinase D1	CAMK Ser/Thr protein kinase family	0	FALSE	FALSE	-0.0145366	-0.0446376	0.662734	0.178661	0.0137308	-0.0640623	0.56301	0.249484	-0.0173171	-0.0692403	0.484915	0.314334	-0.0400236	-0.000610206	1	-4.34295e-11
CSNK2A1_LIG1_S141_PhosphoNetworks_prot	P68400_CSNK2A1	Casein kinase II subunit alpha	Other	1	FALSE	FALSE	-0.00888659	-0.0548165	0.663727	0.17801	-0.006593	0.0119536	0.986617	0.00585145	-0.00487546	-0.0044808	0.970561	0.0129772	NA	NA	NA	#VALUE!
SRPK1_SRPK1_S309_PhosphoSitePlus_prot	Q96SB4_SRPK1	SRSF protein kinase 1	CMGC Ser/Thr protein kinase family	0	FALSE	FALSE	-0.025062	-0.0266473	0.667402	0.175613	-0.155377	-0.00753288	0.0636767	1.19602	-0.0202062	-0.0301291	0.796158	0.0990006	0.100397	-0.0422798	0.0204435	1.68944
MAP3K7_RAB1A_T75_PhosphoSitePlus_prot	O43318_MAP3K7	Mitogen-activated protein kinase kinase kinase 7	STE Ser/Thr protein kinase family	1	FALSE	FALSE	-0.0280392	-0.0132679	0.667686	0.175428	-0.0282184	-0.00594624	0.674472	0.171036	-0.0278344	-0.0216356	0.818846	0.0867975	NA	NA	NA	#VALUE!
CDK9_POLR2A_S1861_PhosphoNetworks_prot	P50750_CDK9	Cyclin-dependent kinase 9	CMGC Ser/Thr protein kinase family	2	FALSE	FALSE	-0.0240273	-0.0541975	0.668508	0.174893	NA	NA	NA	#VALUE!	NA	NA	NA	#VALUE!	0.00731293	-0.0388608	0.718504	0.143571
CDK9_POLR2A_S1868_PhosphoNetworks_prot	P50750_CDK9	Cyclin-dependent kinase 9	CMGC Ser/Thr protein kinase family	2	FALSE	FALSE	-0.0240273	-0.0541975	0.668508	0.174893	NA	NA	NA	#VALUE!	NA	NA	NA	#VALUE!	0.00731293	-0.0388608	0.718504	0.143571
CDK2_RB1_S249_PhosphoSitePlus_prot	P24941_CDK2	Cyclin-dependent kinase 2	CMGC Ser/Thr protein kinase family	0	FALSE	TRUE	-0.0410467	-0.00604781	0.669638	0.17416	-0.0189768	-0.0692313	0.460718	0.336565	-0.00469242	-0.0234893	0.856951	0.0670438	-0.0994709	0.0745771	1	-4.34295e-11
MAPK3_POLR2A_S1920_PhosphoNetworks_prot	P27361_MAPK3	Mitogen-activated protein kinase 3	CMGC Ser/Thr protein kinase family	3	TRUE	TRUE	-0.0361169	0.0394239	0.672261	0.172462	NA	NA	NA	#VALUE!	NA	NA	NA	#VALUE!	NA	NA	NA	#VALUE!
MAPK3_POLR2A_S1934_PhosphoNetworks_prot	P27361_MAPK3	Mitogen-activated protein kinase 3	CMGC Ser/Thr protein kinase family	3	TRUE	TRUE	-0.0361169	0.0394239	0.672261	0.172462	NA	NA	NA	#VALUE!	NA	NA	NA	#VALUE!	NA	NA	NA	#VALUE!
MTOR_PATL1_S184_PhosphoSitePlus_prot	P42345_MTOR	Serine/threonine-protein kinase mTOR	Atypical: PI3/PI4-kinase family	0	TRUE	TRUE	0.0240129	0.0425641	0.672535	0.172285	0.0319754	0.111069	0.351175	0.454477	-0.00404413	0.14198	0.0707203	1.15046	0.0441075	-0.125357	0.206637	0.684793
MTOR_UVRAG_S498_PhosphoSitePlus_prot	P42345_MTOR	Serine/threonine-protein kinase mTOR	Atypical: PI3/PI4-kinase family	1	TRUE	TRUE	0.0293166	-0.0172845	0.67363	0.171578	0.0112022	-0.025876	0.917327	0.0374761	-0.0206271	0.0217897	0.935129	0.0291286	NA	NA	NA	#VALUE!
MAPK3_ARRB1_S412_PhosphoSitePlus_prot	P27361_MAPK3	Mitogen-activated protein kinase 3	CMGC Ser/Thr protein kinase family	0	TRUE	TRUE	0.00423067	-0.043433	0.674365	0.171105	-0.0124938	-0.137125	0.189022	0.723489	0.00512152	-0.0135765	0.934585	0.0293813	0.0200643	0.0204022	0.426663	0.369915
MTOR_ANKRD17_S2047_PhosphoSitePlus_prot	P42345_MTOR	Serine/threonine-protein kinase mTOR	Atypical: PI3/PI4-kinase family	2	TRUE	TRUE	-0.0060473	-0.0529025	0.674441	0.171056	NA	NA	NA	#VALUE!	-0.0333474	0.000727689	1	-4.34295e-11	NA	NA	NA	#VALUE!
SGK3_FLII_S436_PhosphoSitePlus_prot	Q96BR1_SGK3	Serine/threonine-protein kinase Sgk3	AGC Ser/Thr protein kinase family	0	FALSE	TRUE	0.0356932	0.0226427	0.677552	0.169057	-0.0320366	0.0687614	0.653665	0.184645	0.0752028	-0.0206847	0.411736	0.385381	0.0622203	0.0160769	0.617498	0.209364
RPS6KB2_HSPB1_S82_PhosphoSitePlus_PhosphoNetworks_prot	Q9UBS0_RPS6KB2	Ribosomal protein S6 kinase beta-2	AGC Ser/Thr protein kinase family	2	TRUE	TRUE	-0.0152386	0.138419	0.680032	0.167471	NA	NA	NA	#VALUE!	NA	NA	NA	#VALUE!	-0.00737059	0.136186	0.717078	0.144434
CDK2_RBL2_T642_PhosphoSitePlus_prot	P24941_CDK2	Cyclin-dependent kinase 2	CMGC Ser/Thr protein kinase family	2	FALSE	TRUE	0.00942324	0.0702729	0.680466	0.167194	NA	NA	NA	#VALUE!	-0.00469242	0.143426	0.243677	0.613186	NA	NA	NA	#VALUE!
STK3_PRKCA_S226_PhosphoSitePlus_prot	Q13188_STK3	Serine/threonine-protein kinase 3	STE Ser/Thr protein kinase family	0	FALSE	FALSE	-0.00242382	-0.0326305	0.680836	0.166958	-0.0130521	0.0281077	0.813955	0.0893996	0.0276929	-0.0391492	0.485337	0.313957	-0.0219123	-0.0868499	1	-4.34295e-11
WEE1_EIF4ENIF1_S564_PhosphoNetworks_prot	P30291_WEE1	Wee1-like protein kinase	Other	0	FALSE	FALSE	0.0392861	0.0177388	0.680948	0.166886	0.134399	0.00238593	0.0220014	1.65755	-0.055881	0.0715705	0.481642	0.317276	0.0393401	-0.0207401	0.461776	0.335569
RPS6KB1_EIF4B_S406_PhosphoNetworks_prot	P23443_RPS6KB1	Ribosomal protein S6 kinase beta-1	AGC Ser/Thr protein kinase family	0	TRUE	TRUE	0.0168065	0.0665841	0.681163	0.166749	0.00148382	0.172836	0.312353	0.505354	-0.0164169	0.050949	0.558536	0.252949	0.0653525	-0.0240328	0.296596	0.527835
MAPK1_ERF_S21_PhosphoNetworks_prot	P28482_MAPK1	Mitogen-activated protein kinase 1	CMGC Ser/Thr protein kinase family	2	TRUE	TRUE	-0.00218926	-0.0622985	0.681553	0.1665	NA	NA	NA	#VALUE!	NA	NA	NA	#VALUE!	0.0340141	-0.0867368	0.309589	0.509214
CSNK2A1_HDAC1_S393_PhosphoNetworks_prot	P68400_CSNK2A1	Casein kinase II subunit alpha	Other	0	FALSE	FALSE	0.0154916	-0.0212413	0.681708	0.166402	0.00713783	0.00357159	1	-4.34295e-11	0.0313644	0.0216574	0.708504	0.149658	0.00797268	-0.0889531	0.367913	0.434255
STK25_CCM2_S384_PhosphoSitePlus_prot	O00506_STK25	Serine/threonine-protein kinase 25	STE Ser/Thr protein kinase family	1	FALSE	FALSE	-0.0261536	-0.00790782	0.68278	0.165719	-0.0827804	-0.055434	0.120896	0.917589	-0.0377011	-0.0669593	0.559243	0.252399	NA	NA	NA	#VALUE!
CDK2_CRTC2_S433_PhosphoSitePlus_prot	P24941_CDK2	Cyclin-dependent kinase 2	CMGC Ser/Thr protein kinase family	2	FALSE	TRUE	-0.0994709	-0.0140532	0.68278	0.165719	NA	NA	NA	#VALUE!	NA	NA	NA	#VALUE!	-0.0994709	-0.0140532	1	-4.34295e-11
CSNK2A2_ZRANB2_S120_PhosphoNetworks_prot	P19784_CSNK2A2	Casein kinase II subunit alpha'	Other	0	FALSE	FALSE	0.0223005	0.0381743	0.683343	0.165362	-0.0157365	0.0400769	0.868828	0.0610661	0.068411	0.0881663	0.115499	0.937422	0.014227	-0.0137203	0.558187	0.25322
MAPK1_RPTOR_S863_PhosphoSitePlus_prot	P28482_MAPK1	Mitogen-activated protein kinase 1	CMGC Ser/Thr protein kinase family	0	TRUE	TRUE	-0.0144611	-0.0251572	0.683553	0.165228	-0.0445687	-0.123269	0.0604041	1.21893	-0.0328287	-0.0309538	0.498541	0.302299	0.0340141	0.0787511	0.195567	0.708704
CSNK2A1_SMARCC2_S813_PhosphoNetworks_prot	P68400_CSNK2A1	Casein kinase II subunit alpha	Other	0	FALSE	FALSE	0.026684	-0.00863187	0.684931	0.164353	0.032066	0.0161643	0.719392	0.143035	0.0497967	-0.0490677	0.329267	0.482452	0.00797268	-0.00668688	0.757602	0.120559
CSNK1A1_HNRNPC_S260_PhosphoSitePlus_prot	P48729_CSNK1A1	Casein kinase I isoform alpha	CK1 Ser/Thr protein kinase family	0	FALSE	FALSE	-0.02809	-0.0147811	0.686344	0.163458	-0.00991952	-0.00935471	0.861298	0.0648465	0.00928176	-0.0177571	1	-4.34295e-11	-0.0836322	-0.0172315	0.208173	0.681576
PRKAA1_GFPT1_S261_PhosphoSitePlus_prot	Q13131_PRKAA1	5'-AMP-activated protein kinase catalytic subunit alpha-1	CAMK Ser/Thr protein kinase family	2	TRUE	TRUE	-0.0373212	0.0185176	0.686789	0.163176	NA	NA	NA	#VALUE!	NA	NA	NA	#VALUE!	-0.0373212	0.0185176	1	-4.34295e-11
CSNK2A1_MYL12B_T135_PhosphoSitePlus_prot	P68400_CSNK2A1	Casein kinase II subunit alpha	Other	1	FALSE	FALSE	0.0333334	0.0432803	0.688083	0.162359	0.0341672	0.114331	0.525386	0.279521	NA	NA	NA	#VALUE!	0.00797268	0.0256819	0.845583	0.0728439
GSK3B_JUNB_T255_PhosphoSitePlus_prot	P49841_GSK3B	Glycogen synthase kinase-3 beta	CMGC Ser/Thr protein kinase family	2	TRUE	TRUE	-0.0442311	0.0456992	0.688747	0.161941	NA	NA	NA	#VALUE!	-0.0722762	0.125785	0.154176	0.811983	NA	NA	NA	#VALUE!
MAPK1_APBB1_T709_PhosphoSitePlus_prot	P28482_MAPK1	Mitogen-activated protein kinase 1	CMGC Ser/Thr protein kinase family	3	TRUE	TRUE	0.00868198	-0.0599693	0.689762	0.161301	NA	NA	NA	#VALUE!	NA	NA	NA	#VALUE!	NA	NA	NA	#VALUE!
STK38_HLCS_S79_PhosphoNetworks_prot	Q15208_STK38	Serine/threonine-protein kinase 38	AGC Ser/Thr protein kinase family	1	FALSE	FALSE	0.0254338	-0.0129635	0.691281	0.160345	NA	NA	NA	#VALUE!	0.0414558	-0.057084	0.362864	0.440256	0.0436303	-0.0113064	0.56045	0.251463
PAK4_RAN_S135_PhosphoSitePlus_prot	O96013_PAK4	Serine/threonine-protein kinase PAK 4	STE Ser/Thr protein kinase family	0	FALSE	FALSE	-0.0290775	0.00995465	0.69181	0.160013	-0.061193	-0.00358416	0.494215	0.306084	-0.0211098	0.000711503	0.989404	0.00462629	-0.00492975	0.0327366	1	-4.34295e-11
PRKACA_AKAP12_S698_PhosphoSitePlus_prot	P17612_PRKACA	cAMP-dependent protein kinase catalytic subunit alpha	AGC Ser/Thr protein kinase family	0	TRUE	FALSE	0.000119477	-0.0299851	0.692395	0.159646	0.0406516	-0.0460011	0.472547	0.325555	-0.0824756	-0.0613872	0.0785557	1.10482	0.0421824	0.0174331	0.407632	0.389732
CSNK2A1_PTGES3_S113_PhosphoSitePlus_PhosphoNetworks_prot	P68400_CSNK2A1	Casein kinase II subunit alpha	Other	0	FALSE	FALSE	0.0154916	0.0367962	0.694333	0.158432	0.00713783	-0.035738	0.750652	0.124561	0.0313644	0.0133634	0.708504	0.149658	0.00797268	0.132763	0.139726	0.854723
CSNK2A1_ZRANB2_S120_PhosphoNetworks_prot	P68400_CSNK2A1	Casein kinase II subunit alpha	Other	0	FALSE	FALSE	0.0154916	0.0381743	0.694333	0.158432	0.00713783	0.0400769	1	-4.34295e-11	0.0313644	0.0881663	0.150904	0.821299	0.00797268	-0.0137203	0.73898	0.131367
CDK2_NPM1_S70_PhosphoSitePlus_prot	P24941_CDK2	Cyclin-dependent kinase 2	CMGC Ser/Thr protein kinase family	0	FALSE	TRUE	-0.0410467	-0.000505014	0.694978	0.158029	-0.0189768	-0.0817879	0.226937	0.644095	-0.00469242	0.00541316	0.921161	0.0356645	-0.0994709	0.0748597	0.525836	0.27915
PRKD1_HDAC7_S358_PhosphoSitePlus_prot	Q15139_PRKD1	Serine/threonine-protein kinase D1	CAMK Ser/Thr protein kinase family	0	FALSE	FALSE	-0.0145366	-0.0314697	0.695729	0.15756	0.0137308	0.0170298	0.997876	0.000923284	-0.0173171	-0.043155	0.611585	0.213543	-0.0400236	-0.0682837	1	-4.34295e-11
PRKACA_AKAP13_S1565_PhosphoSitePlus_prot	P17612_PRKACA	cAMP-dependent protein kinase catalytic subunit alpha	AGC Ser/Thr protein kinase family	1	TRUE	FALSE	0.0255964	-0.0140564	0.697644	0.156366	0.0406516	0.038296	0.636215	0.196396	-0.0824756	0.0150475	0.134536	0.871161	NA	NA	NA	#VALUE!
MAP2K3_MAPK14_T180_PhosphoSitePlus_prot	P46734_MAP2K3	Dual specificity mitogen-activated protein kinase kinase 3	STE Ser/Thr protein kinase family	1	FALSE	FALSE	0.0297598	0.0467787	0.697686	0.15634	NA	NA	NA	#VALUE!	0.0231162	0.201332	0.0717534	1.14416	0.0490499	-0.0772374	0.251904	0.598765
RPS6KA4_SAFB2_S343_PhosphoNetworks_prot	O75676_RPS6KA4	Ribosomal protein S6 kinase alpha-4	AGC Ser/Thr protein kinase family	0	FALSE	FALSE	0.0118548	-0.0295708	0.698784	0.155657	0.0299404	-0.00253893	0.770299	0.113341	0.00940917	-0.043243	0.710535	0.148415	-0.00378531	-0.0429304	0.928101	0.0324047
MAPK3_HSPB8_S24_PhosphoSitePlus_prot	P27361_MAPK3	Mitogen-activated protein kinase 3	CMGC Ser/Thr protein kinase family	3	TRUE	TRUE	0.019508	-0.0425035	0.699152	0.155428	NA	NA	NA	#VALUE!	NA	NA	NA	#VALUE!	NA	NA	NA	#VALUE!
CSNK2A1_HDAC1_S421_PhosphoSitePlus_PhosphoNetworks_prot	P68400_CSNK2A1	Casein kinase II subunit alpha	Other	0	FALSE	FALSE	0.0154916	-0.0174935	0.699152	0.155428	0.00713783	0.0654422	0.695035	0.157993	0.0313644	-0.0279293	0.491386	0.308577	0.00797268	-0.0899935	0.377285	0.423331
MAPK3_SP1_S59_PhosphoSitePlus_PhosphoNetworks_prot	P27361_MAPK3	Mitogen-activated protein kinase 3	CMGC Ser/Thr protein kinase family	1	TRUE	TRUE	0.0100548	-0.0342324	0.700786	0.154415	-0.0173659	0.000798901	0.65005	0.187053	0.0105358	-0.175694	0.35641	0.448051	NA	NA	NA	#VALUE!
CDK6_ZYX_S259_PhosphoNetworks_prot	Q00534_CDK6	Cyclin-dependent kinase 6	CMGC Ser/Thr protein kinase family	2	FALSE	TRUE	-0.0135349	0.165484	0.702507	0.153349	NA	NA	NA	#VALUE!	-0.020304	0.20985	0.521264	0.282942	NA	NA	NA	#VALUE!
MAP2K4_MAPK14_Y182_PhosphoSitePlus_prot	P45985_MAP2K4	Dual specificity mitogen-activated protein kinase kinase 4	STE Ser/Thr protein kinase family	2	FALSE	FALSE	0.0332142	0.0507176	0.703209	0.152915	NA	NA	NA	#VALUE!	0.0429657	0.0851643	0.335657	0.474104	NA	NA	NA	#VALUE!
MTOR_AKT1S1_S183_PhosphoSitePlus_prot	P42345_MTOR	Serine/threonine-protein kinase mTOR	Atypical: PI3/PI4-kinase family	0	TRUE	TRUE	0.0240129	-0.0107932	0.704671	0.152014	0.0319754	0.0866287	0.354038	0.450951	-0.00404413	-0.105421	0.673995	0.171344	0.0441075	-0.0135873	0.506228	0.295654
CDK4_IRF3_S173_PhosphoNetworks_prot	P11802_CDK4	Cyclin-dependent kinase 4	CMGC Ser/Thr protein kinase family	2	FALSE	TRUE	0.0373562	-0.00972046	0.704671	0.152014	NA	NA	NA	#VALUE!	NA	NA	NA	#VALUE!	-0.0159996	-0.0130805	1	-4.34295e-11
MAPK1_RBM17_T71_PhosphoSitePlus_prot	P28482_MAPK1	Mitogen-activated protein kinase 1	CMGC Ser/Thr protein kinase family	0	TRUE	TRUE	-0.0144611	-0.0234525	0.705645	0.151414	-0.0445687	-0.0600996	0.159685	0.796737	-0.0328287	-0.0364415	0.549406	0.260107	0.0340141	0.0261836	0.420067	0.376682
PDPK1_MAP2K2_S226_PhosphoSitePlus_prot	O15530_PDPK1	3-phosphoinositide-dependent protein kinase 1	AGC Ser/Thr protein kinase family	0	TRUE	TRUE	-0.0242315	0.0419376	0.707992	0.149972	-0.00947489	0.0466089	0.931103	0.0310023	-0.0106862	0.0729555	0.776252	0.109997	-0.0525333	0.00624861	0.760841	0.118706
CSNK2A1_PTGES3_S151_PhosphoNetworks_prot	P68400_CSNK2A1	Casein kinase II subunit alpha	Other	2	FALSE	FALSE	0.0119122	-0.0379624	0.70833	0.149765	NA	NA	NA	#VALUE!	0.051805	-0.0488479	0.29934	0.523835	NA	NA	NA	#VALUE!
CDK4_RBL2_S1112_PhosphoNetworks_prot	P11802_CDK4	Cyclin-dependent kinase 4	CMGC Ser/Thr protein kinase family	1	FALSE	TRUE	0.00728087	-0.0295499	0.70923	0.149213	0.0757684	0.0228779	0.284082	0.546556	-0.0139307	-0.101808	0.30586	0.514477	NA	NA	NA	#VALUE!
MAPK3_RPTOR_S863_PhosphoSitePlus_prot	P27361_MAPK3	Mitogen-activated protein kinase 3	CMGC Ser/Thr protein kinase family	0	TRUE	TRUE	0.00423067	-0.0251572	0.70928	0.149182	-0.0124938	-0.123269	0.189022	0.723489	0.00512152	-0.0309538	0.744548	0.128107	0.0200643	0.0787511	0.206554	0.684966
PRKCD_PRKCD_S304_PhosphoSitePlus_prot	Q05655_PRKCD	Protein kinase C delta type	AGC Ser/Thr protein kinase family	0	FALSE	FALSE	0.0268581	0.018543	0.71014	0.148656	-0.0515728	0.0418561	0.533086	0.273203	0.0649978	-0.0232651	0.238089	0.62326	0.0671492	0.037038	0.258198	0.588047
PRKACA_CDK16_S119_PhosphoSitePlus_prot	P17612_PRKACA	cAMP-dependent protein kinase catalytic subunit alpha	AGC Ser/Thr protein kinase family	1	TRUE	FALSE	0.0255964	-0.0123664	0.710985	0.14814	0.0406516	-0.0156447	0.584019	0.233573	-0.0824756	-0.0311266	0.0954595	1.02018	NA	NA	NA	#VALUE!
CDK2_HNRNPH1_S104_PhosphoSitePlus_prot	P24941_CDK2	Cyclin-dependent kinase 2	CMGC Ser/Thr protein kinase family	0	FALSE	TRUE	-0.0410467	0.0028724	0.713316	0.146718	-0.0189768	-0.019497	0.674585	0.170963	-0.00469242	0.104746	0.2406	0.618705	-0.0994709	-0.0766316	0.677416	0.169144
CDK2_RB1_T373_PhosphoSitePlus_prot	P24941_CDK2	Cyclin-dependent kinase 2	CMGC Ser/Thr protein kinase family	0	FALSE	TRUE	-0.0410467	0.00279926	0.713316	0.146718	-0.0189768	-0.00114449	0.6684	0.174964	-0.00469242	0.0701677	0.550191	0.259486	-0.0994709	-0.0606255	0.689776	0.161292
MAPK3_STAT1_S727_PhosphoSitePlus_prot	P27361_MAPK3	Mitogen-activated protein kinase 3	CMGC Ser/Thr protein kinase family	0	TRUE	TRUE	0.00423067	0.0543444	0.713581	0.146557	-0.0124938	0.171607	0.0667038	1.17585	0.00512152	-0.0692493	0.623341	0.205274	0.0200643	0.0606749	0.295748	0.529079
CDK5_XRCC1_S461_PhosphoNetworks_prot	Q00535_CDK5	Cyclin-dependent-like kinase 5	CMGC Ser/Thr protein kinase family	2	FALSE	FALSE	0.00839356	0.0914672	0.713581	0.146557	NA	NA	NA	#VALUE!	NA	NA	NA	#VALUE!	0.00839356	0.0914672	0.536326	0.270571
CSNK2A1_HDAC1_S423_PhosphoSitePlus_PhosphoNetworks_prot	P68400_CSNK2A1	Casein kinase II subunit alpha	Other	0	FALSE	FALSE	0.0154916	-0.0142341	0.716471	0.144801	0.00713783	0.0688353	0.652641	0.185326	0.0313644	-0.0215441	0.530047	0.275686	0.00797268	-0.0899935	0.377285	0.423331
CSNK2A1_HNRNPC_S260_PhosphoSitePlus_prot	P68400_CSNK2A1	Casein kinase II subunit alpha	Other	0	FALSE	FALSE	0.0154916	-0.0147811	0.716471	0.144801	0.00713783	-0.00935471	1	-4.34295e-11	0.0313644	-0.0177571	0.530047	0.275686	0.00797268	-0.0172315	0.71522	0.14556
MAPK14_HSF1_S303_PhosphoSitePlus_prot	Q16539_MAPK14	Mitogen-activated protein kinase 14	CMGC Ser/Thr protein kinase family	0	FALSE	FALSE	0.0125114	-0.0140291	0.717055	0.144447	-0.0310317	0.0125797	0.601688	0.220628	0.0419541	-0.0218305	0.367941	0.434222	0.0266119	-0.0328365	0.461585	0.335749
RPS6KA4_SUFU_S342_PhosphoNetworks_prot	O75676_RPS6KA4	Ribosomal protein S6 kinase alpha-4	AGC Ser/Thr protein kinase family	3	FALSE	FALSE	0.0364977	-0.0274845	0.717672	0.144074	NA	NA	NA	#VALUE!	NA	NA	NA	#VALUE!	NA	NA	NA	#VALUE!
CDK1_ADD1_S12_PhosphoSitePlus_prot	P06493_CDK1	Cyclin-dependent kinase 1	CMGC Ser/Thr protein kinase family	3	FALSE	FALSE	0.0386525	-0.00193898	0.718987	0.143279	NA	NA	NA	#VALUE!	NA	NA	NA	#VALUE!	NA	NA	NA	#VALUE!
PRKACA_NCOA3_S857_PhosphoSitePlus_prot	P17612_PRKACA	cAMP-dependent protein kinase catalytic subunit alpha	AGC Ser/Thr protein kinase family	1	TRUE	FALSE	-0.0262466	-0.0216781	0.719631	0.14289	0.0667157	-0.0833657	0.154956	0.809791	-0.060333	0.0449748	0.434867	0.361644	NA	NA	NA	#VALUE!
CDK2_ARID1A_S363_PhosphoSitePlus_prot	P24941_CDK2	Cyclin-dependent kinase 2	CMGC Ser/Thr protein kinase family	3	FALSE	TRUE	-0.0383655	-0.0441403	0.719631	0.14289	NA	NA	NA	#VALUE!	NA	NA	NA	#VALUE!	NA	NA	NA	#VALUE!
MAPK8_PPP1R13L_S187_PhosphoNetworks_prot	P45983_MAPK8	Mitogen-activated protein kinase 8	CMGC Ser/Thr protein kinase family	3	TRUE	FALSE	-0.00899329	-0.0570833	0.720812	0.142178	NA	NA	NA	#VALUE!	NA	NA	NA	#VALUE!	NA	NA	NA	#VALUE!
CDK4_MEF2D_S98_PhosphoSitePlus_prot	P11802_CDK4	Cyclin-dependent kinase 4	CMGC Ser/Thr protein kinase family	2	FALSE	TRUE	-0.0239546	-0.0286661	0.721442	0.141799	NA	NA	NA	#VALUE!	-0.00276741	0.0138024	0.993993	0.00261663	NA	NA	NA	#VALUE!
PRKAA1_PRKAA1_T183_PhosphoSitePlus_prot	Q13131_PRKAA1	5'-AMP-activated protein kinase catalytic subunit alpha-1	CAMK Ser/Thr protein kinase family	2	TRUE	TRUE	-0.028523	0.0294856	0.721948	0.141494	-0.0635823	-0.043664	0.142554	0.84602	NA	NA	NA	#VALUE!	NA	NA	NA	#VALUE!
PRKD1_HDAC7_S155_PhosphoSitePlus_prot	Q15139_PRKD1	Serine/threonine-protein kinase D1	CAMK Ser/Thr protein kinase family	0	FALSE	FALSE	-0.0145366	-0.0294953	0.723307	0.140677	0.0137308	0.0105049	0.964159	0.0158512	-0.0173171	-0.0551138	0.457765	0.339357	-0.0400236	-0.0438769	1	-4.34295e-11
CSNK2A1_MYH10_S1952_PhosphoSitePlus_prot	P68400_CSNK2A1	Casein kinase II subunit alpha	Other	1	FALSE	FALSE	0.0222243	0.0426433	0.723479	0.140574	0.00713783	-0.100838	0.467153	0.330541	0.0313644	0.159519	0.150904	0.821299	NA	NA	NA	#VALUE!
CDK6_LIG1_S76_PhosphoNetworks_prot	Q00534_CDK6	Cyclin-dependent kinase 6	CMGC Ser/Thr protein kinase family	3	FALSE	TRUE	0.0295397	0.0229165	0.724749	0.139813	NA	NA	NA	#VALUE!	NA	NA	NA	#VALUE!	NA	NA	NA	#VALUE!
PRKACA_ITGA4_S1021_PhosphoSitePlus_prot	P17612_PRKACA	cAMP-dependent protein kinase catalytic subunit alpha	AGC Ser/Thr protein kinase family	0	TRUE	FALSE	0.000119477	-0.0311951	0.725885	0.139132	0.0406516	-0.0381704	0.557221	0.253973	-0.0824756	-0.0267555	0.0897138	1.04714	0.0421824	-0.0286593	0.365272	0.437384
PRKACA_POLD3_S458_PhosphoSitePlus_prot	P17612_PRKACA	cAMP-dependent protein kinase catalytic subunit alpha	AGC Ser/Thr protein kinase family	0	TRUE	FALSE	0.0223792	0.070387	0.728246	0.137722	0.0667157	0.0370827	0.51935	0.28454	-0.060333	0.0348864	0.399493	0.398491	0.0504158	0.134754	0.280537	0.55201
NUAK1_LATS1_S464_PhosphoSitePlus_prot	O60285_NUAK1	NUAK family SNF1-like kinase 1	CAMK Ser/Thr protein kinase family	2	FALSE	FALSE	-0.0262996	-0.0412843	0.728943	0.137307	NA	NA	NA	#VALUE!	-0.0272032	0.0153338	0.965568	0.0152172	NA	NA	NA	#VALUE!
MAPK1_ERBB2_T701_PhosphoSitePlus_prot	P28482_MAPK1	Mitogen-activated protein kinase 1	CMGC Ser/Thr protein kinase family	2	TRUE	TRUE	-0.0272434	0.0584801	0.729821	0.136784	-0.0606286	0.054803	0.230119	0.638047	NA	NA	NA	#VALUE!	NA	NA	NA	#VALUE!
PRKCI_SP1_S59_PhosphoSitePlus_prot	P41743_PRKCI	Protein kinase C iota type	AGC Ser/Thr protein kinase family	1	TRUE	FALSE	-0.0282802	-0.0342324	0.730609	0.136315	-0.0572196	0.000798901	0.620402	0.207327	-0.0442436	-0.175694	0.296853	0.527459	NA	NA	NA	#VALUE!
MAPK1_RPTOR_S696_PhosphoSitePlus_prot	P28482_MAPK1	Mitogen-activated protein kinase 1	CMGC Ser/Thr protein kinase family	2	TRUE	TRUE	0.024788	-0.0114626	0.730853	0.13617	NA	NA	NA	#VALUE!	NA	NA	NA	#VALUE!	0.0340141	-0.0523488	0.336304	0.473268
CDK4_PPP1R13L_S187_PhosphoNetworks_prot	P11802_CDK4	Cyclin-dependent kinase 4	CMGC Ser/Thr protein kinase family	1	FALSE	TRUE	0.0190672	0.0681753	0.732339	0.135288	0.110674	0.0194967	0.135366	0.868491	NA	NA	NA	#VALUE!	-0.0159996	0.0417851	1	-4.34295e-11
CDK5_LIG1_S51_PhosphoNetworks_prot	Q00535_CDK5	Cyclin-dependent-like kinase 5	CMGC Ser/Thr protein kinase family	3	FALSE	FALSE	0.0111471	0.103731	0.733648	0.134512	NA	NA	NA	#VALUE!	NA	NA	NA	#VALUE!	NA	NA	NA	#VALUE!
STK24_TFAM_S195_PhosphoNetworks_prot	Q9Y6E0_STK24	Serine/threonine-protein kinase 24	STE Ser/Thr protein kinase family	2	FALSE	FALSE	-0.0415386	-0.0182524	0.733777	0.134436	NA	NA	NA	#VALUE!	-0.0822782	-0.0495404	0.256706	0.590563	NA	NA	NA	#VALUE!
MAPK14_RPS27_S27_PhosphoSitePlus_prot	Q16539_MAPK14	Mitogen-activated protein kinase 14	CMGC Ser/Thr protein kinase family	1	FALSE	FALSE	0.010794	-0.0229524	0.733977	0.134318	NA	NA	NA	#VALUE!	0.0257505	-0.113837	0.343488	0.464089	0.0266119	0.0809462	0.426485	0.370096
CDK4_NUP35_T265_PhosphoNetworks_prot	P11802_CDK4	Cyclin-dependent kinase 4	CMGC Ser/Thr protein kinase family	0	FALSE	TRUE	0.0152794	-0.0140053	0.734531	0.13399	0.0757684	0.02816	0.284082	0.546556	-0.0139307	-0.0868642	0.487551	0.31198	-0.0159996	0.0166882	1	-4.34295e-11
CSNK2A1_MYH9_S1943_PhosphoSitePlus_prot	P68400_CSNK2A1	Casein kinase II subunit alpha	Other	0	FALSE	FALSE	0.0154916	-0.0153918	0.734531	0.13399	0.00713783	-0.0139832	1	-4.34295e-11	0.0313644	0.0934022	0.268188	0.57156	0.00797268	-0.125594	0.275162	0.560412
CSNK2A1_XPC_S94_PhosphoSitePlus_prot	P68400_CSNK2A1	Casein kinase II subunit alpha	Other	0	FALSE	FALSE	0.0154916	-0.00967358	0.734531	0.13399	0.00713783	0.00543508	1	-4.34295e-11	0.0313644	-0.106721	0.0819714	1.08634	0.00797268	0.0722656	0.425302	0.371303
MAPK3_ERBB2_T701_PhosphoSitePlus_prot	P27361_MAPK3	Mitogen-activated protein kinase 3	CMGC Ser/Thr protein kinase family	2	TRUE	TRUE	0.0200127	0.0584801	0.734851	0.133801	-0.0321721	0.054803	0.678346	0.168549	NA	NA	NA	#VALUE!	NA	NA	NA	#VALUE!
FER_CDK2_Y15_tyrosineKinase_prot	P16591_FER	Tyrosine-protein kinase Fer	Tyr protein kinase family	1	FALSE	FALSE	0.0157027	0.0537672	0.734851	0.133801	NA	NA	NA	#VALUE!	0.0356436	-0.0197483	0.42067	0.376058	-0.0257267	0.132542	1	-4.34295e-11
CSNK2A1_CLIP1_S1364_PhosphoSitePlus_prot	P68400_CSNK2A1	Casein kinase II subunit alpha	Other	2	FALSE	FALSE	0.0330722	0.0361769	0.737035	0.132512	0.0341672	0.10794	0.461335	0.335983	NA	NA	NA	#VALUE!	NA	NA	NA	#VALUE!
MAPK1_NFATC4_S213_PhosphoNetworks_prot	P28482_MAPK1	Mitogen-activated protein kinase 1	CMGC Ser/Thr protein kinase family	2	TRUE	TRUE	0.0340141	0.010335	0.739983	0.130778	NA	NA	NA	#VALUE!	NA	NA	NA	#VALUE!	0.0340141	0.010335	0.402358	0.395387
PRKCA_TAGLN2_S11_PhosphoSitePlus_prot	P17252_PRKCA	Protein kinase C alpha type	AGC Ser/Thr protein kinase family	3	FALSE	TRUE	-0.0427841	0.0562173	0.744368	0.128212	NA	NA	NA	#VALUE!	NA	NA	NA	#VALUE!	NA	NA	NA	#VALUE!
PRKACA_MAP2_S1782_PhosphoSitePlus_prot	P17612_PRKACA	cAMP-dependent protein kinase catalytic subunit alpha	AGC Ser/Thr protein kinase family	1	TRUE	FALSE	-0.0262466	-0.0176583	0.745197	0.127729	0.0667157	-0.091403	0.287072	0.542009	-0.060333	-0.00794798	0.342578	0.46524	NA	NA	NA	#VALUE!
NRBP2_CBL_S483_PhosphoNetworks_prot	Q9NSY0_NRBP2	Nuclear receptor-binding protein 2	Other	1	FALSE	FALSE	0.0237003	0.00857228	0.745294	0.127672	-0.0513978	0.000737547	0.390922	0.40791	0.0273714	0.0389605	0.700443	0.154627	NA	NA	NA	#VALUE!
PRKCI_CDK7_T170_PhosphoSitePlus_prot	P41743_PRKCI	Protein kinase C iota type	AGC Ser/Thr protein kinase family	0	TRUE	FALSE	-0.0153005	-0.0331748	0.748124	0.126026	-0.0462698	-0.0913213	0.310196	0.508364	0.0208186	-0.128913	0.272816	0.56413	-0.0204502	0.12071	0.665538	0.176827
MAPK14_SLC9A1_S693_PhosphoNetworks_prot	Q16539_MAPK14	Mitogen-activated protein kinase 14	CMGC Ser/Thr protein kinase family	0	FALSE	FALSE	0.00772181	-0.0192308	0.749382	0.125297	-0.0316659	-0.0472986	0.430002	0.36653	0.0257505	-0.0842468	0.305224	0.515381	0.0266119	0.0487348	0.435874	0.360639
PRKACA_ARHGEF6_S684_PhosphoSitePlus_prot	P17612_PRKACA	cAMP-dependent protein kinase catalytic subunit alpha	AGC Ser/Thr protein kinase family	0	TRUE	FALSE	0.000119477	-0.03041	0.750164	0.124844	0.0406516	-0.00395652	0.639895	0.193891	-0.0824756	-0.01961	0.109674	0.959896	0.0421824	-0.0676634	0.202157	0.69431
PRKACA_SMARCC2_S302_PhosphoNetworks_prot	P17612_PRKACA	cAMP-dependent protein kinase catalytic subunit alpha	AGC Ser/Thr protein kinase family	0	TRUE	FALSE	0.000119477	-0.0241892	0.750164	0.124844	0.0406516	-0.0158395	0.559879	0.251906	-0.0824756	-0.0679613	0.0404068	1.39355	0.0421824	0.0112331	0.408625	0.388676
MAPK1_CDKN1A_S130_PhosphoSitePlus_prot	P28482_MAPK1	Mitogen-activated protein kinase 1	CMGC Ser/Thr protein kinase family	2	TRUE	TRUE	-0.00218926	-0.0596553	0.752451	0.123522	NA	NA	NA	#VALUE!	NA	NA	NA	#VALUE!	0.0340141	0.0137348	0.405569	0.391935
MAPK1_EIF4EBP1_T70_PhosphoSitePlus_prot	P28482_MAPK1	Mitogen-activated protein kinase 1	CMGC Ser/Thr protein kinase family	0	TRUE	TRUE	-0.0144611	-0.0245108	0.753502	0.122916	-0.0445687	-0.0603947	0.210564	0.676615	-0.0328287	-0.0313082	0.54971	0.259866	0.0340141	0.0181704	0.410328	0.386869
STK38_NFATC4_S289_PhosphoNetworks_prot	Q15208_STK38	Serine/threonine-protein kinase 38	AGC Ser/Thr protein kinase family	0	FALSE	FALSE	-0.0272706	0.000675338	0.753655	0.122827	-0.145424	-0.0290693	0.0052441	2.28033	0.0199819	0.0812644	0.660452	0.180159	0.0436303	-0.0501691	0.446892	0.349797
CDK2_BCLAF1_T840_PhosphoSitePlus_prot	P24941_CDK2	Cyclin-dependent kinase 2	CMGC Ser/Thr protein kinase family	3	FALSE	TRUE	-0.107979	0.01659	0.753833	0.122725	NA	NA	NA	#VALUE!	NA	NA	NA	#VALUE!	NA	NA	NA	#VALUE!
CDK2_LIG1_S76_PhosphoSitePlus_prot	P24941_CDK2	Cyclin-dependent kinase 2	CMGC Ser/Thr protein kinase family	3	FALSE	TRUE	-0.107979	0.0229165	0.753833	0.122725	NA	NA	NA	#VALUE!	NA	NA	NA	#VALUE!	NA	NA	NA	#VALUE!
CSNK1E_PPP1R13L_S134_PhosphoNetworks_prot	P49674_CSNK1E	Casein kinase I isoform epsilon	CK1 Ser/Thr protein kinase family	1	FALSE	FALSE	-0.0489365	0.00486449	0.756046	0.121452	NA	NA	NA	#VALUE!	0.000338716	-0.0212881	0.994285	0.00248926	-0.0734979	-0.00304047	1	-4.34295e-11
CDK6_SMARCC2_S302_PhosphoNetworks_prot	Q00534_CDK6	Cyclin-dependent kinase 6	CMGC Ser/Thr protein kinase family	0	FALSE	TRUE	-0.00680151	-0.0241892	0.757759	0.120469	-0.013155	-0.0158395	0.703351	0.152828	-0.0134024	-0.0679613	0.226443	0.645042	0.00615286	0.0112331	0.819095	0.0866655
CSNK1A1_BACE1_S498_PhosphoSitePlus_prot	P48729_CSNK1A1	Casein kinase I isoform alpha	CK1 Ser/Thr protein kinase family	2	FALSE	FALSE	0.0283345	-0.0175976	0.75798	0.120342	0.0331622	-0.0781003	0.556572	0.254479	NA	NA	NA	#VALUE!	NA	NA	NA	#VALUE!
MAPK14_HSF1_S307_PhosphoSitePlus_prot	Q16539_MAPK14	Mitogen-activated protein kinase 14	CMGC Ser/Thr protein kinase family	0	FALSE	FALSE	0.0125114	-0.0101458	0.757987	0.120338	-0.0310317	0.0253665	0.636239	0.19638	0.0419541	-0.0239557	0.362722	0.440426	0.0266119	-0.0318482	0.45508	0.341912
MAPK3_CDKN1A_S130_PhosphoSitePlus_prot	P27361_MAPK3	Mitogen-activated protein kinase 3	CMGC Ser/Thr protein kinase family	2	TRUE	TRUE	-0.00446632	-0.0596553	0.759661	0.11938	NA	NA	NA	#VALUE!	NA	NA	NA	#VALUE!	0.0200643	0.0137348	0.426663	0.369915
CDK6_CDKN1A_S130_PhosphoSitePlus_prot	Q00534_CDK6	Cyclin-dependent kinase 6	CMGC Ser/Thr protein kinase family	2	FALSE	TRUE	-0.00446678	-0.0596553	0.759661	0.11938	NA	NA	NA	#VALUE!	NA	NA	NA	#VALUE!	0.00615286	0.0137348	0.792704	0.100889
RPS6KB1_NCBP1_S7_PhosphoSitePlus_prot	P23443_RPS6KB1	Ribosomal protein S6 kinase beta-1	AGC Ser/Thr protein kinase family	0	TRUE	TRUE	0.0168065	0.0305424	0.759682	0.119368	0.00148382	0.112906	0.771406	0.112717	-0.0164169	0.084105	0.465839	0.331764	0.0653525	-0.105384	0.157203	0.803538
CDK1_PRC1_T481_PhosphoSitePlus_prot	P06493_CDK1	Cyclin-dependent kinase 1	CMGC Ser/Thr protein kinase family	2	FALSE	FALSE	0.0253468	0.0525902	0.759682	0.119368	NA	NA	NA	#VALUE!	0.044375	0.131252	0.286155	0.543399	NA	NA	NA	#VALUE!
STK11_PRKAA1_T183_PhosphoSitePlus_prot	Q15831_STK11	Serine/threonine-protein kinase STK11	CAMK Ser/Thr protein kinase family	2	FALSE	TRUE	-0.0342452	0.0294856	0.759789	0.119307	-0.0480652	-0.043664	0.537461	0.269653	NA	NA	NA	#VALUE!	NA	NA	NA	#VALUE!
PRKD1_JUN_S63_PhosphoSitePlus_prot	Q15139_PRKD1	Serine/threonine-protein kinase D1	CAMK Ser/Thr protein kinase family	2	FALSE	FALSE	0.0223696	-0.0136845	0.760443	0.118933	0.0250581	-0.0363724	0.681282	0.166673	NA	NA	NA	#VALUE!	NA	NA	NA	#VALUE!
MAPK14_GJA1_S282_PhosphoSitePlus_prot	Q16539_MAPK14	Mitogen-activated protein kinase 14	CMGC Ser/Thr protein kinase family	2	FALSE	FALSE	0.00990372	-0.0358694	0.762159	0.117955	-0.0145698	-0.000838551	0.714067	0.146261	NA	NA	NA	#VALUE!	NA	NA	NA	#VALUE!
PRKACA_VIM_S39_PhosphoSitePlus_prot	P17612_PRKACA	cAMP-dependent protein kinase catalytic subunit alpha	AGC Ser/Thr protein kinase family	0	TRUE	FALSE	0.014064	0.0485686	0.763816	0.117011	0.049503	0.149442	0.234136	0.630531	-0.0859584	-0.048071	0.233294	0.632096	0.0421824	0.0157665	0.407632	0.389732
PDPK1_PDHA1_S293_PhosphoSitePlus_prot	O15530_PDPK1	3-phosphoinositide-dependent protein kinase 1	AGC Ser/Thr protein kinase family	0	TRUE	TRUE	-0.0242315	0.0105452	0.764409	0.116674	-0.00947489	-0.0747516	0.349648	0.456369	-0.0106862	0.0229528	0.843124	0.0741084	-0.0525333	0.0834343	0.198208	0.702879
CSNK2A1_LIG1_S66_PhosphoSitePlus_PhosphoNetworks_prot	P68400_CSNK2A1	Casein kinase II subunit alpha	Other	0	FALSE	FALSE	0.0154916	-0.00537141	0.76538	0.116123	0.00713783	-0.00718121	1	-4.34295e-11	0.0313644	0.0460238	0.641446	0.19284	0.00797268	-0.0549569	0.607372	0.216545
CSNK2A1_SSB_S366_PhosphoSitePlus_PhosphoNetworks_prot	P68400_CSNK2A1	Casein kinase II subunit alpha	Other	0	FALSE	FALSE	0.0154916	-0.00563158	0.76538	0.116123	0.00713783	-0.112588	0.323134	0.490618	0.0313644	-0.0209871	0.454581	0.342389	0.00797268	0.116681	0.6516	0.186019
PRKACA_ZFP36L1_S54_PhosphoSitePlus_prot	P17612_PRKACA	cAMP-dependent protein kinase catalytic subunit alpha	AGC Ser/Thr protein kinase family	0	TRUE	FALSE	0.000119477	0.0438582	0.77142	0.112709	0.0406516	0.00838129	0.685573	0.163946	-0.0824756	0.0476732	0.110591	0.95628	0.0421824	0.0755199	0.2294	0.639406
MAP3K7_PPP1R13L_S526_PhosphoNetworks_prot	O43318_MAP3K7	Mitogen-activated protein kinase kinase kinase 7	STE Ser/Thr protein kinase family	0	FALSE	FALSE	0.00762394	-0.0150224	0.771467	0.112683	-0.0122369	0.0386568	0.881783	0.0546382	0.0202331	0.0404654	0.751747	0.123928	0.0148757	-0.124189	0.334831	0.475174
CDK2_SUPT5H_S666_PhosphoSitePlus_prot	P24941_CDK2	Cyclin-dependent kinase 2	CMGC Ser/Thr protein kinase family	0	FALSE	TRUE	-0.0410467	0.0378008	0.771894	0.112443	-0.0189768	0.0220728	0.724858	0.139747	-0.00469242	0.000441475	0.970076	0.0131942	-0.0994709	0.0908881	1	-4.34295e-11
MAPK1_HNRNPK_S284_PhosphoSitePlus_prot	P28482_MAPK1	Mitogen-activated protein kinase 1	CMGC Ser/Thr protein kinase family	0	TRUE	TRUE	-0.0144611	-0.0180269	0.774805	0.110807	-0.0445687	-0.0545543	0.204393	0.689533	-0.0328287	-0.0680087	0.461205	0.336106	0.0340141	0.0684823	0.288641	0.539641
MAPK1_PXN_S130_PhosphoSitePlus_prot	P28482_MAPK1	Mitogen-activated protein kinase 1	CMGC Ser/Thr protein kinase family	0	TRUE	TRUE	-0.0144611	-0.0221297	0.774805	0.110807	-0.0445687	-0.0263021	0.258844	0.586961	-0.0328287	-0.118563	0.369002	0.432971	0.0340141	0.0784761	0.36896	0.433021
MAPK1_RPS3_T221_PhosphoNetworks_prot	P28482_MAPK1	Mitogen-activated protein kinase 1	CMGC Ser/Thr protein kinase family	0	TRUE	TRUE	-0.0144611	-0.0147904	0.774805	0.110807	-0.0445687	0.0144508	0.291352	0.535583	-0.0328287	-0.03902	0.461205	0.336106	0.0340141	-0.0198022	0.387065	0.412216
CSNK2A1_DAXX_S739_PhosphoSitePlus_prot	P68400_CSNK2A1	Casein kinase II subunit alpha	Other	1	FALSE	FALSE	0.013988	-0.00972258	0.77842	0.108786	NA	NA	NA	#VALUE!	0.0313644	-0.0925953	0.316469	0.499669	0.00797268	-0.00805462	0.757602	0.120559
RPS6KB1_NFATC4_S289_PhosphoNetworks_prot	P23443_RPS6KB1	Ribosomal protein S6 kinase beta-1	AGC Ser/Thr protein kinase family	0	TRUE	TRUE	0.0168065	0.000675338	0.779323	0.108282	0.00148382	-0.0290693	0.944395	0.0248464	-0.0164169	0.0812644	0.67784	0.168873	0.0653525	-0.0501691	0.273707	0.562713
MAPK14_RB1_S249_PhosphoSitePlus_prot	Q16539_MAPK14	Mitogen-activated protein kinase 14	CMGC Ser/Thr protein kinase family	0	FALSE	FALSE	0.0125114	-0.00604781	0.779364	0.10826	-0.0310317	-0.0692313	0.423482	0.373165	0.0419541	-0.0234893	0.413894	0.38311	0.0266119	0.0745771	0.487239	0.312258
PRKACA_CDK16_S153_PhosphoSitePlus_prot	P17612_PRKACA	cAMP-dependent protein kinase catalytic subunit alpha	AGC Ser/Thr protein kinase family	1	TRUE	FALSE	0.0255964	-0.000511684	0.779615	0.10812	0.0406516	-0.0135213	0.613521	0.212171	-0.0824756	-0.0100043	0.0996399	1.00157	NA	NA	NA	#VALUE!
CSNK2A1_PTGES3_S148_PhosphoNetworks_prot	P68400_CSNK2A1	Casein kinase II subunit alpha	Other	2	FALSE	FALSE	0.0119122	-0.0221024	0.781432	0.107109	NA	NA	NA	#VALUE!	0.051805	0.00454813	0.596481	0.224403	NA	NA	NA	#VALUE!
CSNK2A2_LIG1_S66_PhosphoNetworks_prot	P19784_CSNK2A2	Casein kinase II subunit alpha'	Other	0	FALSE	FALSE	0.0223005	-0.00537141	0.783138	0.106161	-0.0157365	-0.00718121	0.791575	0.101508	0.068411	0.0460238	0.633784	0.198059	0.014227	-0.0549569	0.465414	0.332161
AKT2_CTNNB1_S552_PhosphoSitePlus_prot	P31751_AKT2	RAC-beta serine/threonine-protein kinase	AGC Ser/Thr protein kinase family	1	TRUE	TRUE	-0.0361449	0.0165385	0.785303	0.104963	-0.0974934	-0.0654924	0.130786	0.88344	0.0339677	0.110288	0.320802	0.493763	NA	NA	NA	#VALUE!
PRKACA_ADD1_S726_PhosphoSitePlus_prot	P17612_PRKACA	cAMP-dependent protein kinase catalytic subunit alpha	AGC Ser/Thr protein kinase family	1	TRUE	FALSE	0.0255317	-0.00232103	0.786834	0.104117	0.0701764	-0.00774728	0.582413	0.234769	NA	NA	NA	#VALUE!	0.0421824	-0.00919269	0.40555	0.391956
CDK4_WDR77_T5_PhosphoSitePlus_prot	P11802_CDK4	Cyclin-dependent kinase 4	CMGC Ser/Thr protein kinase family	0	FALSE	TRUE	0.0152794	-0.00209326	0.786834	0.104117	0.0757684	-0.0944699	0.0835585	1.07801	-0.0139307	0.0261815	0.836905	0.0773239	-0.0159996	0.0620086	1	-4.34295e-11
CSNK2A1_ABCF1_S140_PhosphoSitePlus_prot	P68400_CSNK2A1	Casein kinase II subunit alpha	Other	0	FALSE	FALSE	0.0154916	-0.00228649	0.786834	0.104117	0.00713783	-0.0803845	0.635029	0.197206	0.0313644	0.1071	0.154867	0.810042	0.00797268	-0.0335746	0.69299	0.159273
MAPK3_HNRNPK_S284_PhosphoSitePlus_prot	P27361_MAPK3	Mitogen-activated protein kinase 3	CMGC Ser/Thr protein kinase family	0	TRUE	TRUE	0.00423067	-0.0180269	0.788253	0.103334	-0.0124938	-0.0545543	0.467214	0.330484	0.00512152	-0.0680087	0.623341	0.205274	0.0200643	0.0684823	0.275791	0.55942
MAPK3_PXN_S130_PhosphoSitePlus_prot	P27361_MAPK3	Mitogen-activated protein kinase 3	CMGC Ser/Thr protein kinase family	0	TRUE	TRUE	0.00423067	-0.0221297	0.788253	0.103334	-0.0124938	-0.0263021	0.648887	0.187831	0.00512152	-0.118563	0.421611	0.375088	0.0200643	0.0784761	0.372566	0.428797
MAPK3_RPS3_T221_PhosphoNetworks_prot	P27361_MAPK3	Mitogen-activated protein kinase 3	CMGC Ser/Thr protein kinase family	0	TRUE	TRUE	0.00423067	-0.0147904	0.788253	0.103334	-0.0124938	0.0144508	0.744393	0.128198	0.00512152	-0.03902	0.623341	0.205274	0.0200643	-0.0198022	0.395481	0.402874
MAPK3_MTMR2_S58_PhosphoSitePlus_prot	P27361_MAPK3	Mitogen-activated protein kinase 3	CMGC Ser/Thr protein kinase family	1	TRUE	TRUE	0.00881805	-0.0106503	0.788403	0.103252	-0.0124938	-0.101116	0.261317	0.582833	0.00512152	0.0394621	0.976325	0.0104058	NA	NA	NA	#VALUE!
MET_PTK2_Y925_PhosphoSitePlus_prot	P08581_MET	Hepatocyte growth factor receptor	Tyr protein kinase family	3	FALSE	TRUE	0.021525	-0.00698444	0.78947	0.102664	NA	NA	NA	#VALUE!	NA	NA	NA	#VALUE!	NA	NA	NA	#VALUE!
MAPK1_MARCKS_S46_PhosphoSitePlus_prot	P28482_MAPK1	Mitogen-activated protein kinase 1	CMGC Ser/Thr protein kinase family	0	TRUE	TRUE	-0.0144611	-0.0131756	0.790705	0.101985	-0.0445687	-0.0809391	0.148003	0.82973	-0.0328287	-0.0368638	0.549406	0.260107	0.0340141	0.078276	0.288641	0.539641
CDK6_RB1_T821_PhosphoSitePlus_prot	Q00534_CDK6	Cyclin-dependent kinase 6	CMGC Ser/Thr protein kinase family	0	FALSE	TRUE	-0.00680151	-0.0313554	0.791857	0.101353	-0.013155	-0.0617421	0.395925	0.402387	-0.0134024	0.0461079	0.817712	0.0873997	0.00615286	-0.0784319	0.456085	0.340955
PRKG1_PTS_S19_PhosphoSitePlus_prot	Q13976_PRKG1	cGMP-dependent protein kinase 1	AGC Ser/Thr protein kinase family	3	FALSE	FALSE	0.0657401	0.0202652	0.792248	0.101139	NA	NA	NA	#VALUE!	NA	NA	NA	#VALUE!	NA	NA	NA	#VALUE!
MAPK3_BAG3_S289_PhosphoSitePlus_prot	P27361_MAPK3	Mitogen-activated protein kinase 3	CMGC Ser/Thr protein kinase family	1	TRUE	TRUE	-0.00368614	-0.0311027	0.79427	0.100032	-0.0124938	-0.088025	0.350904	0.454811	0.00512152	0.0258196	1	-4.34295e-11	NA	NA	NA	#VALUE!
PRKD1_HSPB1_S82_PhosphoSitePlus_prot	Q15139_PRKD1	Serine/threonine-protein kinase D1	CAMK Ser/Thr protein kinase family	1	FALSE	FALSE	-0.0065561	0.0969623	0.79516	0.0995453	0.0129878	-0.0770978	0.591569	0.227994	NA	NA	NA	#VALUE!	-0.0400236	0.136186	0.836226	0.0776765
PRKACA_STMN1_S63_PhosphoSitePlus_prot	P17612_PRKACA	cAMP-dependent protein kinase catalytic subunit alpha	AGC Ser/Thr protein kinase family	0	TRUE	FALSE	0.000119477	-0.0295533	0.795306	0.0994659	0.0406516	0.00653302	0.672544	0.172279	-0.0824756	-0.0449867	0.0897138	1.04714	0.0421824	-0.0502062	0.313016	0.504434
STK11_HDLBP_S31_PhosphoNetworks_prot	Q15831_STK11	Serine/threonine-protein kinase STK11	CAMK Ser/Thr protein kinase family	0	FALSE	TRUE	-0.0237818	0.00709621	0.796034	0.0990685	-0.0742661	0.025802	0.427551	0.369012	-0.0106875	0.00474035	0.984152	0.00693761	0.0136083	-0.00925373	0.583963	0.233614
CDK6_LIG1_T183_PhosphoNetworks_prot	Q00534_CDK6	Cyclin-dependent kinase 6	CMGC Ser/Thr protein kinase family	2	FALSE	TRUE	-0.00666839	-0.0435027	0.796665	0.0987244	-0.0056678	-0.0532109	0.629875	0.200745	NA	NA	NA	#VALUE!	NA	NA	NA	#VALUE!
MAPK3_MARCKS_S46_PhosphoSitePlus_prot	P27361_MAPK3	Mitogen-activated protein kinase 3	CMGC Ser/Thr protein kinase family	0	TRUE	TRUE	0.00423067	-0.0131756	0.797718	0.0981507	-0.0124938	-0.0809391	0.339091	0.469684	0.00512152	-0.0368638	0.801245	0.0962348	0.0200643	0.078276	0.275791	0.55942
MAPK3_RPS6KA3_S369_PhosphoNetworks_prot	P27361_MAPK3	Mitogen-activated protein kinase 3	CMGC Ser/Thr protein kinase family	0	TRUE	TRUE	0.00423067	-0.017904	0.797718	0.0981507	-0.0124938	-0.0438366	0.582995	0.234335	0.00512152	-0.0668832	0.660051	0.180422	0.0200643	0.0570077	0.423053	0.373605
MAPK8_HNRNPK_S216_PhosphoSitePlus_prot	P45983_MAPK8	Mitogen-activated protein kinase 8	CMGC Ser/Thr protein kinase family	3	TRUE	FALSE	0.00948791	-0.0462797	0.797718	0.0981507	NA	NA	NA	#VALUE!	NA	NA	NA	#VALUE!	NA	NA	NA	#VALUE!
MAPK1_TSC2_S664_PhosphoSitePlus_PhosphoNetworks_prot	P28482_MAPK1	Mitogen-activated protein kinase 1	CMGC Ser/Thr protein kinase family	2	TRUE	TRUE	0.024788	0.0122279	0.797769	0.0981229	NA	NA	NA	#VALUE!	NA	NA	NA	#VALUE!	0.0340141	-0.0129808	0.396781	0.401449
CDK4_RB1_T373_PhosphoSitePlus_prot	P11802_CDK4	Cyclin-dependent kinase 4	CMGC Ser/Thr protein kinase family	0	FALSE	TRUE	0.0152794	0.00279926	0.799157	0.097368	0.0757684	-0.00114449	0.297841	0.526015	-0.0139307	0.0701677	0.637509	0.195514	-0.0159996	-0.0606255	1	-4.34295e-11
CSNK2A1_UTP18_S210_PhosphoNetworks_prot	P68400_CSNK2A1	Casein kinase II subunit alpha	Other	1	FALSE	FALSE	0.0222243	0.0242571	0.800422	0.0966811	0.00713783	0.125219	0.612229	0.213086	0.0313644	0.0273756	0.708504	0.149658	NA	NA	NA	#VALUE!
MAPK3_NFATC4_S213_PhosphoNetworks_prot	P27361_MAPK3	Mitogen-activated protein kinase 3	CMGC Ser/Thr protein kinase family	2	TRUE	TRUE	0.0200643	0.010335	0.802762	0.0954131	NA	NA	NA	#VALUE!	NA	NA	NA	#VALUE!	0.0200643	0.010335	0.42984	0.366693
MAPK14_NFATC4_S213_PhosphoNetworks_prot	Q16539_MAPK14	Mitogen-activated protein kinase 14	CMGC Ser/Thr protein kinase family	2	FALSE	FALSE	0.0266119	0.010335	0.803411	0.0950625	NA	NA	NA	#VALUE!	NA	NA	NA	#VALUE!	0.0266119	0.010335	0.519901	0.284079
CDK2_RPS27_S27_PhosphoSitePlus_prot	P24941_CDK2	Cyclin-dependent kinase 2	CMGC Ser/Thr protein kinase family	1	FALSE	TRUE	-0.0382003	-0.0229524	0.804106	0.0946866	NA	NA	NA	#VALUE!	-0.0135887	-0.113837	0.322079	0.492037	-0.0994709	0.0809462	0.869831	0.060565
MAPKAPK2_HSPB1_S15_PhosphoSitePlus_prot	P49137_MAPKAPK2	MAP kinase-activated protein kinase 2	CAMK Ser/Thr protein kinase family	0	FALSE	FALSE	-0.00604027	-0.0379422	0.804172	0.0946512	0.0477025	-0.0956871	0.336725	0.472725	0.0250946	-0.00871625	0.826463	0.0827765	-0.0909179	-0.00942316	0.0358541	1.44546
MAPK1_FOXO3_S425_PhosphoSitePlus_prot	P28482_MAPK1	Mitogen-activated protein kinase 1	CMGC Ser/Thr protein kinase family	1	TRUE	TRUE	-0.0199082	-0.0164564	0.80644	0.0934279	-0.0492834	-0.0538106	0.264855	0.576992	-0.0587696	-0.147161	0.0499386	1.30156	NA	NA	NA	#VALUE!
CDK1_AJUBA_S119_PhosphoSitePlus_prot	P06493_CDK1	Cyclin-dependent kinase 1	CMGC Ser/Thr protein kinase family	2	FALSE	FALSE	0.0341711	0.0217504	0.806667	0.0933057	0.056339	0.0413418	0.606258	0.217342	NA	NA	NA	#VALUE!	NA	NA	NA	#VALUE!
CDK2_SF3B1_T244_PhosphoSitePlus_prot	P24941_CDK2	Cyclin-dependent kinase 2	CMGC Ser/Thr protein kinase family	0	FALSE	TRUE	-0.0410467	0.016856	0.807683	0.0927591	-0.0189768	-0.0133835	0.671949	0.172663	-0.00469242	0.0459731	0.550191	0.259486	-0.0994709	0.0179785	1	-4.34295e-11
CDK2_THRAP3_T874_PhosphoSitePlus_prot	P24941_CDK2	Cyclin-dependent kinase 2	CMGC Ser/Thr protein kinase family	3	FALSE	TRUE	-0.107979	0.0439662	0.807683	0.0927591	NA	NA	NA	#VALUE!	NA	NA	NA	#VALUE!	NA	NA	NA	#VALUE!
MAPK3_ARHGEF2_T679_PhosphoSitePlus_prot	P27361_MAPK3	Mitogen-activated protein kinase 3	CMGC Ser/Thr protein kinase family	0	TRUE	TRUE	0.00543734	-0.0117856	0.808527	0.0923056	-0.0124938	0.0393667	0.75284	0.123298	0.00910864	0.0690014	0.751008	0.124355	0.0200643	-0.135646	0.23621	0.626702
WEE1_CBL_S483_PhosphoNetworks_prot	P30291_WEE1	Wee1-like protein kinase	Other	1	FALSE	FALSE	0.0202582	0.00857228	0.809835	0.0916035	0.134399	0.000737547	0.0220014	1.65755	-0.055881	0.0389605	0.626789	0.202879	NA	NA	NA	#VALUE!
CSNK2A1_UTP18_S206_PhosphoNetworks_prot	P68400_CSNK2A1	Casein kinase II subunit alpha	Other	2	FALSE	FALSE	0.0190711	0.0125959	0.813802	0.0894811	0.0234959	0.17336	0.256684	0.590601	NA	NA	NA	#VALUE!	NA	NA	NA	#VALUE!
CDK4_EIF4ENIF1_S670_PhosphoNetworks_prot	P11802_CDK4	Cyclin-dependent kinase 4	CMGC Ser/Thr protein kinase family	0	FALSE	TRUE	0.0152794	0.0424453	0.813822	0.0894703	0.0757684	0.0909027	0.33893	0.469889	-0.0139307	0.04663	0.787806	0.103581	-0.0159996	-0.0101967	1	-4.34295e-11
CSNK2A2_NFATC4_S289_PhosphoNetworks_prot	P19784_CSNK2A2	Casein kinase II subunit alpha'	Other	0	FALSE	FALSE	0.0223005	0.000675338	0.814263	0.0892352	-0.0157365	-0.0290693	0.805878	0.0937308	0.068411	0.0812644	0.379714	0.420543	0.014227	-0.0501691	0.430251	0.366278
MAPK3_HSF1_S307_PhosphoSitePlus_prot	P27361_MAPK3	Mitogen-activated protein kinase 3	CMGC Ser/Thr protein kinase family	0	TRUE	TRUE	0.00423067	-0.0101458	0.814799	0.0889496	-0.0124938	0.0253665	0.746168	0.127163	0.00512152	-0.0239557	0.881216	0.0549174	0.0200643	-0.0318482	0.370507	0.431203
MAPK3_PXN_S126_PhosphoSitePlus_prot	P27361_MAPK3	Mitogen-activated protein kinase 3	CMGC Ser/Thr protein kinase family	0	TRUE	TRUE	0.00423067	-0.0124594	0.814799	0.0889496	-0.0124938	-0.0322909	0.614085	0.211772	0.00512152	-0.0950012	0.451561	0.345284	0.0200643	0.0899138	0.200145	0.698656
CSNK2A1_CTNNA1_S641_PhosphoSitePlus_prot	P68400_CSNK2A1	Casein kinase II subunit alpha	Other	0	FALSE	FALSE	0.0154916	0.010342	0.815215	0.0887279	0.00713783	-0.0293511	0.776866	0.109654	0.0313644	0.0604505	0.312971	0.504496	0.00797268	-7.33736e-05	0.761772	0.118175
IKBKB_SNAP23_S95_PhosphoSitePlus_prot	O14920_IKBKB	Inhibitor of nuclear factor kappa-B kinase subunit beta	Other	2	TRUE	TRUE	-0.0242705	-0.0446542	0.815293	0.0886861	-0.0155282	0.0391926	0.875384	0.0578013	NA	NA	NA	#VALUE!	NA	NA	NA	#VALUE!
CDK5_DAXX_S668_PhosphoNetworks_prot	Q00535_CDK5	Cyclin-dependent-like kinase 5	CMGC Ser/Thr protein kinase family	2	FALSE	FALSE	-0.0171616	-0.073257	0.815811	0.0884103	NA	NA	NA	#VALUE!	0.00922742	-0.17034	0.561035	0.25101	NA	NA	NA	#VALUE!
MAPK1_PXN_S126_PhosphoSitePlus_prot	P28482_MAPK1	Mitogen-activated protein kinase 1	CMGC Ser/Thr protein kinase family	0	TRUE	TRUE	-0.0144611	-0.0124594	0.817797	0.0873543	-0.0445687	-0.0322909	0.256396	0.591088	-0.0328287	-0.0950012	0.369337	0.432577	0.0340141	0.0899138	0.177303	0.751284
CDK2_RBL2_S1112_PhosphoSitePlus_prot	P24941_CDK2	Cyclin-dependent kinase 2	CMGC Ser/Thr protein kinase family	1	FALSE	TRUE	-0.00599461	-0.0295499	0.820289	0.0860331	-0.0189768	0.0228779	0.721325	0.141869	-0.00469242	-0.101808	0.277519	0.556707	NA	NA	NA	#VALUE!
CDK2_HNRNPD_T193_PhosphoSitePlus_prot	P24941_CDK2	Cyclin-dependent kinase 2	CMGC Ser/Thr protein kinase family	2	FALSE	TRUE	-0.033658	0.0617672	0.820555	0.0858923	-0.0205346	0.0559125	0.847073	0.0720793	NA	NA	NA	#VALUE!	NA	NA	NA	#VALUE!
MAPK1_GORASP2_T222_PhosphoSitePlus_prot	P28482_MAPK1	Mitogen-activated protein kinase 1	CMGC Ser/Thr protein kinase family	0	TRUE	TRUE	-0.00452652	0.0724803	0.820921	0.0856987	-0.0477556	0.227698	0.051372	1.28927	-0.0101799	-0.0703995	0.777058	0.109546	0.0340141	0.0483222	0.423866	0.372771
CSNK2A1_DAXX_S737_PhosphoSitePlus_prot	P68400_CSNK2A1	Casein kinase II subunit alpha	Other	1	FALSE	FALSE	0.013988	0.00502011	0.823574	0.0842976	NA	NA	NA	#VALUE!	0.0313644	-0.0530007	0.408135	0.389196	0.00797268	-0.0293279	0.69299	0.159273
MAPK1_ERF_T526_PhosphoSitePlus_PhosphoNetworks_prot	P28482_MAPK1	Mitogen-activated protein kinase 1	CMGC Ser/Thr protein kinase family	0	TRUE	TRUE	-0.0144611	0.0555366	0.823671	0.084246	-0.0445687	0.169989	0.0355944	1.44862	-0.0328287	0.120564	0.176414	0.753466	0.0340141	-0.123944	0.247573	0.606297
MAPK8_ERF_T526_PhosphoNetworks_prot	P45983_MAPK8	Mitogen-activated protein kinase 8	CMGC Ser/Thr protein kinase family	3	TRUE	FALSE	-0.00899329	-0.0813067	0.82394	0.0841045	NA	NA	NA	#VALUE!	NA	NA	NA	#VALUE!	NA	NA	NA	#VALUE!
PRKACA_EIF4ENIF1_S951_PhosphoNetworks_prot	P17612_PRKACA	cAMP-dependent protein kinase catalytic subunit alpha	AGC Ser/Thr protein kinase family	0	TRUE	FALSE	0.0213287	0.0106675	0.824508	0.0838053	0.0667157	0.0247763	0.549888	0.259726	-0.060333	0.00045396	0.36921	0.432727	0.0421824	0.00652991	0.409276	0.387983
CDK4_FLNA_S1459_PhosphoSitePlus_prot	P11802_CDK4	Cyclin-dependent kinase 4	CMGC Ser/Thr protein kinase family	0	FALSE	TRUE	0.0152794	0.0418036	0.825899	0.0830728	0.0757684	-0.0543837	0.151102	0.820729	-0.0139307	0.106704	0.755882	0.121546	-0.0159996	0.0730907	0.7657	0.115941
CSNK2A1_ZCRB1_S216_PhosphoNetworks_prot	P68400_CSNK2A1	Casein kinase II subunit alpha	Other	0	FALSE	FALSE	0.0154916	0.0356582	0.825899	0.0830728	0.00713783	0.0623024	0.950221	0.0221753	0.0313644	-0.0680098	0.379481	0.42081	0.00797268	0.112682	0.318413	0.497009
CDK2_LARP1_T649_PhosphoSitePlus_prot	P24941_CDK2	Cyclin-dependent kinase 2	CMGC Ser/Thr protein kinase family	1	FALSE	TRUE	-0.00599461	0.0544584	0.827701	0.0821264	-0.0189768	0.0683663	0.519457	0.284451	-0.00469242	0.0144671	0.934352	0.0294893	NA	NA	NA	#VALUE!
MAPK3_GRB10_S104_PhosphoNetworks_prot	P27361_MAPK3	Mitogen-activated protein kinase 3	CMGC Ser/Thr protein kinase family	0	TRUE	TRUE	0.00423067	-0.0127761	0.82858	0.0816654	-0.0124938	-0.0557166	0.525488	0.279437	0.00512152	-0.0223481	1	-4.34295e-11	0.0200643	0.0397365	0.421503	0.375199
MAPK3_SP3_S73_PhosphoSitePlus_prot	P27361_MAPK3	Mitogen-activated protein kinase 3	CMGC Ser/Thr protein kinase family	0	TRUE	TRUE	0.00423067	-0.013092	0.82858	0.0816654	-0.0124938	-0.140091	0.220062	0.657456	0.00512152	0.00153625	1	-4.34295e-11	0.0200643	0.0992784	0.390204	0.408709
MAPK3_STAT5A_S780_PhosphoSitePlus_PhosphoNetworks_prot	P27361_MAPK3	Mitogen-activated protein kinase 3	CMGC Ser/Thr protein kinase family	0	TRUE	TRUE	0.00423067	-0.0157132	0.82858	0.0816654	-0.0124938	-0.127494	0.492913	0.30723	0.00512152	0.00357921	1	-4.34295e-11	0.0200643	0.0767754	0.379123	0.42122
CSNK1D_BACE1_S498_PhosphoSitePlus_prot	P48730_CSNK1D	Casein kinase I isoform delta	CK1 Ser/Thr protein kinase family	2	FALSE	FALSE	0.00747686	-0.0175976	0.82858	0.0816654	-0.0225086	-0.0781003	0.50653	0.295395	NA	NA	NA	#VALUE!	NA	NA	NA	#VALUE!
CDK4_FLNA_S2152_PhosphoSitePlus_prot	P11802_CDK4	Cyclin-dependent kinase 4	CMGC Ser/Thr protein kinase family	0	FALSE	TRUE	0.0152794	0.00862814	0.829484	0.081192	0.0757684	0.0288913	0.327853	0.484321	-0.0139307	-0.0258313	0.822176	0.0850352	-0.0159996	0.0228244	1	-4.34295e-11
CSNK2A1_TOP2A_S1525_PhosphoSitePlus_PhosphoNetworks_prot	P68400_CSNK2A1	Casein kinase II subunit alpha	Other	0	FALSE	FALSE	0.0154916	0.0143432	0.829484	0.081192	0.00713783	-0.0584721	0.750652	0.124561	0.0313644	0.149447	0.255262	0.593014	0.00797268	-0.0479453	0.62514	0.204023
TRPM7_TRPM7_S1255_PhosphoSitePlus_prot	Q96QT4_TRPM7	Transient receptor potential cation channel subfamily M member 7	Atypical: Alpha-type protein kinase family	1	FALSE	FALSE	0.0305776	0.0144866	0.829484	0.081192	0.0261298	0.00624261	0.962078	0.0167898	0.0350253	0.0227305	1	-4.34295e-11	NA	NA	NA	#VALUE!
MAPK3_PML_S530_PhosphoSitePlus_prot	P27361_MAPK3	Mitogen-activated protein kinase 3	CMGC Ser/Thr protein kinase family	0	TRUE	TRUE	-0.00586935	-0.0310551	0.830959	0.0804201	-0.0209214	-0.0895529	0.416514	0.38037	-0.0257151	0.00249828	1	-4.34295e-11	0.0200643	-0.00774413	0.431682	0.364836
CDK4_EIF4ENIF1_S564_PhosphoNetworks_prot	P11802_CDK4	Cyclin-dependent kinase 4	CMGC Ser/Thr protein kinase family	0	FALSE	TRUE	0.0152794	0.0177388	0.831644	0.0800625	0.0757684	0.00238593	0.298815	0.524597	-0.0139307	0.0715705	0.627018	0.20272	-0.0159996	-0.0207401	1	-4.34295e-11
MAPK1_PPP1R13L_S567_PhosphoNetworks_prot	P28482_MAPK1	Mitogen-activated protein kinase 1	CMGC Ser/Thr protein kinase family	1	TRUE	TRUE	0.0129908	0.00744662	0.832161	0.0797925	NA	NA	NA	#VALUE!	-0.0101799	0.0572416	0.81332	0.0897387	0.0340141	-0.0329015	0.381042	0.419027
PDK1_PDHA1_S232_PhosphoSitePlus_prot	Q15118_PDK1	[Pyruvate dehydrogenase (acetyl-transferring)] kinase isozyme 1, mitochondrial	Atypical: PDK/BCKDK protein kinase family	2	FALSE	FALSE	0.0254055	0.0099124	0.832161	0.0797925	NA	NA	NA	#VALUE!	0.0290452	0.0566359	0.708565	0.149621	NA	NA	NA	#VALUE!
CSNK2A1_PDCD5_S119_PhosphoSitePlus_prot	P68400_CSNK2A1	Casein kinase II subunit alpha	Other	0	FALSE	FALSE	0.0154916	0.0228266	0.832414	0.0796605	0.00713783	-0.0295055	0.801733	0.0959703	0.0313644	0.0571923	0.278989	0.554412	0.00797268	0.0407929	0.851211	0.069963
MAPK14_PIP4K2B_S326_PhosphoSitePlus_prot	Q16539_MAPK14	Mitogen-activated protein kinase 14	CMGC Ser/Thr protein kinase family	1	FALSE	FALSE	0.0107843	-0.0093959	0.832751	0.0794846	-0.0145698	-0.0164045	0.715983	0.145097	NA	NA	NA	#VALUE!	0.0266119	-0.0508973	0.45508	0.341912
RAF1_RAF1_S621_PhosphoSitePlus_prot	P04049_RAF1	RAF proto-oncogene serine/threonine-protein kinase	TKL Ser/Thr protein kinase family	2	TRUE	TRUE	0.0046797	-0.0149532	0.833913	0.0788795	NA	NA	NA	#VALUE!	NA	NA	NA	#VALUE!	0.0178163	0.00749932	0.484407	0.31479
CSNK1D_TARDBP_S292_PhosphoSitePlus_prot	P48730_CSNK1D	Casein kinase I isoform delta	CK1 Ser/Thr protein kinase family	0	FALSE	FALSE	0.0165595	0.037143	0.837467	0.0770321	-0.000859049	0.165192	0.641127	0.193056	-0.0439502	0.0513566	0.969892	0.0132768	0.0728512	-0.075246	0.324044	0.489397
CSNK2A1_MYH10_S1956_PhosphoSitePlus_prot	P68400_CSNK2A1	Casein kinase II subunit alpha	Other	0	FALSE	FALSE	0.0154916	0.0238343	0.839078	0.0761977	0.00713783	-0.0860002	0.498644	0.30221	0.0313644	0.101932	0.255262	0.593014	0.00797268	0.0555715	0.767739	0.114787
STK3_WWTR1_S117_PhosphoNetworks_prot	Q13188_STK3	Serine/threonine-protein kinase 3	STE Ser/Thr protein kinase family	3	FALSE	FALSE	0.0148171	0.00431451	0.839841	0.0758031	NA	NA	NA	#VALUE!	NA	NA	NA	#VALUE!	NA	NA	NA	#VALUE!
MTOR_EIF4EBP1_T37_PhosphoSitePlus_prot	P42345_MTOR	Serine/threonine-protein kinase mTOR	Atypical: PI3/PI4-kinase family	1	TRUE	TRUE	0.0139656	0.0295937	0.84012	0.0756589	0.0319754	0.0781182	0.550009	0.259631	-0.00404413	-0.0189307	0.922372	0.0350938	NA	NA	NA	#VALUE!
CSNK2A1_RNPS1_S35_PhosphoNetworks_prot	P68400_CSNK2A1	Casein kinase II subunit alpha	Other	3	FALSE	FALSE	0.0171018	0.0328264	0.84012	0.0756589	NA	NA	NA	#VALUE!	NA	NA	NA	#VALUE!	NA	NA	NA	#VALUE!
CDK9_NUP133_S50_PhosphoNetworks_prot	P50750_CDK9	Cyclin-dependent kinase 9	CMGC Ser/Thr protein kinase family	1	FALSE	FALSE	0.0179079	0.0280599	0.840216	0.0756092	0.0188643	-0.0330764	0.846265	0.0724935	NA	NA	NA	#VALUE!	0.00731293	0.0577642	0.926302	0.0332476
CSNK2A1_MYH10_S1975_PhosphoSitePlus_prot	P68400_CSNK2A1	Casein kinase II subunit alpha	Other	3	FALSE	FALSE	0.0285634	0.0182132	0.840894	0.0752587	NA	NA	NA	#VALUE!	NA	NA	NA	#VALUE!	NA	NA	NA	#VALUE!
MAPK3_MED1_T1051_PhosphoNetworks_prot	P27361_MAPK3	Mitogen-activated protein kinase 3	CMGC Ser/Thr protein kinase family	0	TRUE	TRUE	0.00423067	-0.00759089	0.84107	0.0751681	-0.0124938	-0.0199943	0.677138	0.169323	0.00512152	-0.00183375	1	-4.34295e-11	0.0200643	-0.000944632	0.439095	0.357441
MAPK1_SLC9A1_S693_PhosphoSitePlus_prot	P28482_MAPK1	Mitogen-activated protein kinase 1	CMGC Ser/Thr protein kinase family	0	TRUE	TRUE	-0.00452652	-0.0192308	0.844588	0.0733552	-0.0477556	-0.0472986	0.220061	0.657458	-0.0101799	-0.0842468	0.27058	0.567704	0.0340141	0.0487348	0.344053	0.463374
CHEK2_TRIM28_S473_PhosphoSitePlus_prot	O96017_CHEK2	Serine/threonine-protein kinase Chk2	CAMK Ser/Thr protein kinase family	1	FALSE	FALSE	0.00663647	-0.0111699	0.845464	0.0729049	0.0344009	0.070616	0.683353	0.165355	NA	NA	NA	#VALUE!	-0.00978083	-0.0830922	1	-4.34295e-11
CDK2_LIG1_S51_PhosphoSitePlus_prot	P24941_CDK2	Cyclin-dependent kinase 2	CMGC Ser/Thr protein kinase family	3	FALSE	TRUE	0.00885771	0.103731	0.84583	0.0727169	NA	NA	NA	#VALUE!	NA	NA	NA	#VALUE!	NA	NA	NA	#VALUE!
CAMK2D_PRKACA_T49_PhosphoNetworks_prot	Q13557_CAMK2D	Calcium/calmodulin-dependent protein kinase type II subunit delta	CAMK Ser/Thr protein kinase family	1	FALSE	FALSE	-0.0252733	-0.000223132	0.850819	0.0701628	0.0260318	0.0457558	0.779337	0.108275	-0.0248712	-0.0186192	0.942797	0.0255817	NA	NA	NA	#VALUE!
MAPK1_GRB10_S104_PhosphoNetworks_prot	P28482_MAPK1	Mitogen-activated protein kinase 1	CMGC Ser/Thr protein kinase family	0	TRUE	TRUE	-0.0144611	-0.0127761	0.853652	0.0687193	-0.0445687	-0.0557166	0.210303	0.677154	-0.0328287	-0.0223481	0.680754	0.16701	0.0340141	0.0397365	0.418289	0.378523
MAPK1_SP3_S73_PhosphoSitePlus_prot	P28482_MAPK1	Mitogen-activated protein kinase 1	CMGC Ser/Thr protein kinase family	0	TRUE	TRUE	-0.0144611	-0.013092	0.853652	0.0687193	-0.0445687	-0.140091	0.134947	0.869836	-0.0328287	0.00153625	0.78417	0.10559	0.0340141	0.0992784	0.386663	0.412667
MAPK1_STAT5A_S780_PhosphoSitePlus_PhosphoNetworks_prot	P28482_MAPK1	Mitogen-activated protein kinase 1	CMGC Ser/Thr protein kinase family	0	TRUE	TRUE	-0.0144611	-0.0157132	0.853652	0.0687193	-0.0445687	-0.127494	0.2075	0.682981	-0.0328287	0.00357921	0.771969	0.1124	0.0340141	0.0767754	0.376264	0.424508
FYN_TNS1_Y366_tyrosineKinase_prot	P06241_FYN	Tyrosine-protein kinase Fyn	Tyr protein kinase family	2	FALSE	FALSE	-0.0343679	0.00708559	0.855481	0.0677895	NA	NA	NA	#VALUE!	NA	NA	NA	#VALUE!	-0.0858326	0.00797881	0.429254	0.367286
PRKACA_RAF1_S621_PhosphoSitePlus_prot	P17612_PRKACA	cAMP-dependent protein kinase catalytic subunit alpha	AGC Ser/Thr protein kinase family	2	TRUE	FALSE	0.00492051	-0.0149532	0.855712	0.0676725	NA	NA	NA	#VALUE!	NA	NA	NA	#VALUE!	0.0421824	0.00749932	0.413803	0.383207
MAPKAPK2_ZFP36L1_S54_PhosphoSitePlus_prot	P49137_MAPKAPK2	MAP kinase-activated protein kinase 2	CAMK Ser/Thr protein kinase family	0	FALSE	FALSE	-0.00604027	0.0438582	0.855779	0.0676386	0.0477025	0.00838129	0.602493	0.220048	0.0250946	0.0476732	0.530075	0.275663	-0.0909179	0.0755199	0.0296864	1.52744
WEE1_CDK2_T14_PhosphoSitePlus_prot	P30291_WEE1	Wee1-like protein kinase	Other	1	FALSE	FALSE	0.0137768	0.0108203	0.861775	0.0646062	NA	NA	NA	#VALUE!	-0.055881	-0.0198299	0.430466	0.366061	0.0393401	0.0804591	0.486056	0.313314
MAP3K7_NFATC4_S289_PhosphoNetworks_prot	O43318_MAP3K7	Mitogen-activated protein kinase kinase kinase 7	STE Ser/Thr protein kinase family	0	FALSE	FALSE	0.00762394	0.000675338	0.863935	0.0635189	-0.0122369	-0.0290693	0.805878	0.0937308	0.0202331	0.0812644	0.539382	0.268104	0.0148757	-0.0501691	0.406412	0.391034
PRKACA_MATR3_S596_PhosphoNetworks_prot	P17612_PRKACA	cAMP-dependent protein kinase catalytic subunit alpha	AGC Ser/Thr protein kinase family	0	TRUE	FALSE	0.0213287	0.0154563	0.863975	0.063499	0.0667157	0.0772159	0.308852	0.51025	-0.060333	0.0471813	0.420227	0.376516	0.0421824	-0.0561588	0.25918	0.586398
CSNK1A1_HNRNPC_S299_PhosphoSitePlus_PhosphoNetworks_prot	P48729_CSNK1A1	Casein kinase I isoform alpha	CK1 Ser/Thr protein kinase family	0	FALSE	FALSE	-0.02809	0.0289564	0.864416	0.063277	-0.00991952	0.0165965	0.9667	0.0147082	0.00928176	0.0614018	0.899525	0.0459866	-0.0836322	0.0088709	0.316395	0.499771
SRPK2_EIF4B_S406_PhosphoNetworks_prot	P78362_SRPK2	SRSF protein kinase 2	CMGC Ser/Thr protein kinase family	0	FALSE	FALSE	0.0106455	0.0665841	0.865763	0.0626008	-0.109232	0.172836	0.0459758	1.33747	0.052478	0.050949	0.53124	0.274709	0.0886906	-0.0240328	0.813662	0.089556
MTOR_LARP1_S766_PhosphoSitePlus_prot	P42345_MTOR	Serine/threonine-protein kinase mTOR	Atypical: PI3/PI4-kinase family	1	TRUE	TRUE	0.0152024	0.0239596	0.866615	0.0621738	0.0300608	0.115414	0.454704	0.342271	0.0376559	-0.0819835	0.316721	0.499324	NA	NA	NA	#VALUE!
WEE1_CDK2_Y15_PhosphoSitePlus_prot	P30291_WEE1	Wee1-like protein kinase	Other	1	FALSE	FALSE	0.0137768	0.0537672	0.869605	0.0606779	NA	NA	NA	#VALUE!	-0.055881	-0.0197483	0.447653	0.349059	0.0393401	0.132542	0.416744	0.380131
MAPK3_CANX_S583_PhosphoSitePlus_prot	P27361_MAPK3	Mitogen-activated protein kinase 3	CMGC Ser/Thr protein kinase family	0	TRUE	TRUE	0.00423067	-0.00271329	0.869746	0.0606075	-0.0124938	-0.0454413	0.525488	0.279437	0.00512152	0.00773564	1	-4.34295e-11	0.0200643	0.0295658	0.423053	0.373605
MAPK3_CIC_S1409_PhosphoSitePlus_prot	P27361_MAPK3	Mitogen-activated protein kinase 3	CMGC Ser/Thr protein kinase family	0	TRUE	TRUE	0.00423067	-0.00398602	0.869746	0.0606075	-0.0124938	-0.153433	0.204825	0.688616	0.00512152	0.0338511	1	-4.34295e-11	0.0200643	0.107624	0.260781	0.583724
CDK4_NUP133_S50_PhosphoNetworks_prot	P11802_CDK4	Cyclin-dependent kinase 4	CMGC Ser/Thr protein kinase family	1	FALSE	TRUE	0.0123985	0.0280599	0.871238	0.0598633	0.0864095	-0.0330764	0.37345	0.427768	NA	NA	NA	#VALUE!	-0.0159996	0.0577642	1	-4.34295e-11
CDK2_PELP1_S477_PhosphoSitePlus_prot	P24941_CDK2	Cyclin-dependent kinase 2	CMGC Ser/Thr protein kinase family	3	FALSE	TRUE	0.00885771	-0.00584691	0.874296	0.0583417	NA	NA	NA	#VALUE!	NA	NA	NA	#VALUE!	NA	NA	NA	#VALUE!
CSNK2A1_ZCRB1_S210_PhosphoNetworks_prot	P68400_CSNK2A1	Casein kinase II subunit alpha	Other	0	FALSE	FALSE	0.0154916	0.024833	0.878126	0.0564433	0.00713783	0.0545094	1	-4.34295e-11	0.0313644	-0.0926923	0.313853	0.503274	0.00797268	0.112682	0.318413	0.497009
CDK4_EIF4B_S93_PhosphoNetworks_prot	P11802_CDK4	Cyclin-dependent kinase 4	CMGC Ser/Thr protein kinase family	1	FALSE	TRUE	0.00252075	-0.0108138	0.878718	0.0561505	NA	NA	NA	#VALUE!	0.00822766	-0.0543656	0.695455	0.157731	-0.0159996	-0.00203576	1	-4.34295e-11
CSNK2A1_MRE11_S688_PhosphoSitePlus_prot	P68400_CSNK2A1	Casein kinase II subunit alpha	Other	0	FALSE	FALSE	0.0154916	0.0278135	0.879133	0.0559455	0.00713783	-0.0708196	0.578604	0.237619	0.0313644	0.116445	0.0973731	1.01156	0.00797268	0.0378149	0.824305	0.0839122
CSNK2A1_MRE11_S689_PhosphoSitePlus_prot	P68400_CSNK2A1	Casein kinase II subunit alpha	Other	0	FALSE	FALSE	0.0154916	0.0278135	0.879133	0.0559455	0.00713783	-0.0708196	0.578604	0.237619	0.0313644	0.116445	0.0973731	1.01156	0.00797268	0.0378149	0.824305	0.0839122
MAPK8_ERF_S21_PhosphoNetworks_prot	P45983_MAPK8	Mitogen-activated protein kinase 8	CMGC Ser/Thr protein kinase family	3	TRUE	FALSE	-0.00899329	-0.0505511	0.880442	0.0552991	NA	NA	NA	#VALUE!	NA	NA	NA	#VALUE!	NA	NA	NA	#VALUE!
MAPK3_MED1_S1433_PhosphoNetworks_prot	P27361_MAPK3	Mitogen-activated protein kinase 3	CMGC Ser/Thr protein kinase family	2	TRUE	TRUE	-0.0248283	-0.000551895	0.880851	0.0550975	-0.0393805	-0.00178625	0.572667	0.242098	NA	NA	NA	#VALUE!	NA	NA	NA	#VALUE!
PRKACA_HLCS_S79_PhosphoNetworks_prot	P17612_PRKACA	cAMP-dependent protein kinase catalytic subunit alpha	AGC Ser/Thr protein kinase family	1	TRUE	FALSE	-0.0227913	-0.0129635	0.881616	0.0547207	NA	NA	NA	#VALUE!	-0.101633	-0.057084	0.10053	0.997705	0.0421824	-0.0113064	0.389498	0.409495
MAPK3_MED1_T805_PhosphoNetworks_prot	P27361_MAPK3	Mitogen-activated protein kinase 3	CMGC Ser/Thr protein kinase family	0	TRUE	TRUE	0.00423067	0.000572683	0.883499	0.0537942	-0.0124938	0.0394128	0.746168	0.127163	0.00512152	-0.0146595	1	-4.34295e-11	0.0200643	-0.0230352	0.404103	0.393508
SRPK2_NFATC4_S289_PhosphoNetworks_prot	P78362_SRPK2	SRSF protein kinase 2	CMGC Ser/Thr protein kinase family	0	FALSE	FALSE	0.0106455	0.000675338	0.883499	0.0537942	-0.109232	-0.0290693	0.162857	0.788194	0.052478	0.0812644	0.574272	0.240883	0.0886906	-0.0501691	0.658064	0.181732
CDK5_DAXX_S671_PhosphoNetworks_prot	Q00535_CDK5	Cyclin-dependent-like kinase 5	CMGC Ser/Thr protein kinase family	1	FALSE	FALSE	-0.0197829	-0.00189704	0.885166	0.0529751	NA	NA	NA	#VALUE!	-0.0125884	-0.0535305	0.734059	0.134269	0.00839356	0.0384318	0.794263	0.100035
PRKCA_ADD1_S726_PhosphoSitePlus_prot	P17252_PRKCA	Protein kinase C alpha type	AGC Ser/Thr protein kinase family	1	FALSE	TRUE	-0.0252568	-0.00232103	0.885166	0.0529751	0.0491741	-0.00774728	0.652733	0.185265	NA	NA	NA	#VALUE!	-0.0479967	-0.00919269	0.591209	0.228259
MAPK3_NUP153_S338_PhosphoSitePlus_prot	P27361_MAPK3	Mitogen-activated protein kinase 3	CMGC Ser/Thr protein kinase family	0	TRUE	TRUE	0.00423067	0.0382337	0.894823	0.0482627	-0.0124938	-0.023231	0.672853	0.17208	0.00512152	0.142034	0.0681251	1.16669	0.0200643	-0.00410204	0.433276	0.363235
MAPKAPK2_RBM7_S136_PhosphoSitePlus_prot	P49137_MAPKAPK2	MAP kinase-activated protein kinase 2	CAMK Ser/Thr protein kinase family	0	FALSE	FALSE	-0.00998902	-0.0208885	0.895612	0.0478801	0.0528489	-0.106652	0.279711	0.553291	0.0338088	0.106032	0.190886	0.719225	-0.0909179	-0.0411219	0.0416757	1.38012
MAPK3_RRAS_S201_PhosphoSitePlus_prot	P27361_MAPK3	Mitogen-activated protein kinase 3	CMGC Ser/Thr protein kinase family	1	TRUE	TRUE	0.00881805	0.0252227	0.895793	0.0477926	-0.0124938	0.051472	0.740568	0.130435	0.00512152	-0.0466484	0.558623	0.252881	NA	NA	NA	#VALUE!
CDK9_POLR2A_S1920_PhosphoNetworks_prot	P50750_CDK9	Cyclin-dependent kinase 9	CMGC Ser/Thr protein kinase family	3	FALSE	FALSE	0.0162758	0.0394239	0.899017	0.046232	NA	NA	NA	#VALUE!	NA	NA	NA	#VALUE!	NA	NA	NA	#VALUE!
CDK9_POLR2A_S1934_PhosphoNetworks_prot	P50750_CDK9	Cyclin-dependent kinase 9	CMGC Ser/Thr protein kinase family	3	FALSE	FALSE	0.0162758	0.0394239	0.899017	0.046232	NA	NA	NA	#VALUE!	NA	NA	NA	#VALUE!	NA	NA	NA	#VALUE!
MAP3K6_MAPK14_T180_PhosphoSitePlus_prot	O95382_MAP3K6	Mitogen-activated protein kinase kinase kinase 6	STE Ser/Thr protein kinase family	3	FALSE	FALSE	0.0076607	0.0924495	0.899149	0.0461682	NA	NA	NA	#VALUE!	NA	NA	NA	#VALUE!	NA	NA	NA	#VALUE!
CDK6_PPP1R13L_S567_PhosphoNetworks_prot	Q00534_CDK6	Cyclin-dependent kinase 6	CMGC Ser/Thr protein kinase family	1	FALSE	TRUE	0.00608399	0.00744662	0.89956	0.04597	NA	NA	NA	#VALUE!	-0.00560129	0.0572416	0.765252	0.116196	0.00615286	-0.0329015	0.662675	0.178699
PIK3R4_PRKCD_S304_PhosphoNetworks_prot	Q99570_PIK3R4	Phosphoinositide 3-kinase regulatory subunit 4	Other	0	FALSE	FALSE	0.0110649	0.018543	0.899754	0.045876	-0.00962018	0.0418561	0.893499	0.0489057	0.00886173	-0.0232651	0.886291	0.0524238	0.033953	0.037038	0.442363	0.354221
NUAK1_PPP1R12A_S910_PhosphoSitePlus_prot	O60285_NUAK1	NUAK family SNF1-like kinase 1	CAMK Ser/Thr protein kinase family	1	FALSE	FALSE	-0.00277626	-0.0185947	0.902757	0.0444292	0.0297577	-0.00432076	0.58215	0.234965	-0.0161071	-0.0620084	0.52951	0.276126	NA	NA	NA	#VALUE!
CDK5_NFATC4_S213_PhosphoNetworks_prot	Q00535_CDK5	Cyclin-dependent-like kinase 5	CMGC Ser/Thr protein kinase family	2	FALSE	FALSE	0.00839356	0.010335	0.903198	0.0442169	NA	NA	NA	#VALUE!	NA	NA	NA	#VALUE!	0.00839356	0.010335	0.761969	0.118062
PRKACA_PPP1R13L_S526_PhosphoNetworks_prot	P17612_PRKACA	cAMP-dependent protein kinase catalytic subunit alpha	AGC Ser/Thr protein kinase family	0	TRUE	FALSE	0.000119477	-0.0150224	0.905251	0.043231	0.0406516	0.0386568	0.625916	0.203484	-0.0824756	0.0404654	0.124832	0.903675	0.0421824	-0.124189	0.242512	0.615267
PRKACA_RAF1_S43_PhosphoSitePlus_prot	P17612_PRKACA	cAMP-dependent protein kinase catalytic subunit alpha	AGC Ser/Thr protein kinase family	0	TRUE	FALSE	0.000119477	-0.0099969	0.905251	0.043231	0.0406516	0.0754351	0.458351	0.338802	-0.0824756	-0.0920848	0.0424043	1.37259	0.0421824	-0.013341	0.390945	0.407885
PRKACA_SUN2_S12_PhosphoSitePlus_prot	P17612_PRKACA	cAMP-dependent protein kinase catalytic subunit alpha	AGC Ser/Thr protein kinase family	0	TRUE	FALSE	0.000119477	-0.0132639	0.905251	0.043231	0.0406516	-0.00614084	0.641451	0.192836	-0.0824756	-0.00858381	0.0996399	1.00157	0.0421824	-0.0250671	0.385896	0.41353
RAF1_HLCS_S79_PhosphoNetworks_prot	P04049_RAF1	RAF proto-oncogene serine/threonine-protein kinase	TKL Ser/Thr protein kinase family	1	TRUE	TRUE	0.000998985	-0.0129635	0.905251	0.043231	NA	NA	NA	#VALUE!	-0.00900161	-0.057084	0.684205	0.164814	0.0178163	-0.0113064	0.468506	0.329285
MAPK1_ABI1_S225_PhosphoSitePlus_prot	P28482_MAPK1	Mitogen-activated protein kinase 1	CMGC Ser/Thr protein kinase family	2	TRUE	TRUE	-0.00218926	0.0747083	0.905602	0.0430627	NA	NA	NA	#VALUE!	NA	NA	NA	#VALUE!	0.0340141	0.168615	0.0805499	1.09394
CDK4_CBL_S483_PhosphoNetworks_prot	P11802_CDK4	Cyclin-dependent kinase 4	CMGC Ser/Thr protein kinase family	1	FALSE	TRUE	0.00728087	0.00857228	0.906812	0.0424827	0.0757684	0.000737547	0.298815	0.524597	-0.0139307	0.0389605	0.8397	0.0758756	NA	NA	NA	#VALUE!
MAPK1_ARHGEF2_T679_PhosphoSitePlus_prot	P28482_MAPK1	Mitogen-activated protein kinase 1	CMGC Ser/Thr protein kinase family	0	TRUE	TRUE	-0.0122259	-0.0117856	0.916368	0.0379302	-0.0445687	0.0393667	0.361077	0.4424	-0.0276673	0.0690014	0.782285	0.106635	0.0340141	-0.135646	0.260349	0.584445
CDK6_NFATC4_S213_PhosphoNetworks_prot	Q00534_CDK6	Cyclin-dependent kinase 6	CMGC Ser/Thr protein kinase family	2	FALSE	TRUE	0.00615286	0.010335	0.918402	0.0369673	NA	NA	NA	#VALUE!	NA	NA	NA	#VALUE!	0.00615286	0.010335	0.761969	0.118062
MAPKAPK2_NELFE_S51_PhosphoSitePlus_prot	P49137_MAPKAPK2	MAP kinase-activated protein kinase 2	CAMK Ser/Thr protein kinase family	0	FALSE	FALSE	-0.00604027	-0.0162622	0.927912	0.032493	0.0477025	-0.00823865	0.53175	0.274293	0.0250946	-0.0520996	0.450792	0.346024	-0.0909179	0.0115515	0.0369674	1.43218
MAPK3_ABI1_S225_PhosphoSitePlus_prot	P27361_MAPK3	Mitogen-activated protein kinase 3	CMGC Ser/Thr protein kinase family	2	TRUE	TRUE	-0.00446632	0.0747083	0.928166	0.0323743	NA	NA	NA	#VALUE!	NA	NA	NA	#VALUE!	0.0200643	0.168615	0.069085	1.16062
CSNK2A1_EIF5_S419_PhosphoNetworks_prot	P68400_CSNK2A1	Casein kinase II subunit alpha	Other	1	FALSE	FALSE	0.00976033	0.0334877	0.929749	0.0316342	0.0234959	-0.0362997	0.798604	0.0976686	NA	NA	NA	#VALUE!	0.00797268	0.0608693	0.801976	0.0958386
MAPK1_NUP153_S338_PhosphoSitePlus_prot	P28482_MAPK1	Mitogen-activated protein kinase 1	CMGC Ser/Thr protein kinase family	0	TRUE	TRUE	-0.0144611	0.0382337	0.930796	0.0311453	-0.0445687	-0.023231	0.256617	0.590715	-0.0328287	0.142034	0.0497274	1.3034	0.0340141	-0.00410204	0.402445	0.395294
MAPK3_JUN_S63_PhosphoSitePlus_prot	P27361_MAPK3	Mitogen-activated protein kinase 3	CMGC Ser/Thr protein kinase family	2	TRUE	TRUE	0.000601612	-0.0136845	0.931545	0.030796	-0.0321721	-0.0363724	0.557186	0.254	NA	NA	NA	#VALUE!	NA	NA	NA	#VALUE!
MAPK1_PAK1_S223_PhosphoNetworks_prot	P28482_MAPK1	Mitogen-activated protein kinase 1	CMGC Ser/Thr protein kinase family	3	TRUE	TRUE	-0.00356711	-0.0242084	0.934202	0.029559	NA	NA	NA	#VALUE!	NA	NA	NA	#VALUE!	NA	NA	NA	#VALUE!
MAPK8_TRIM28_T541_PhosphoNetworks_prot	P45983_MAPK8	Mitogen-activated protein kinase 8	CMGC Ser/Thr protein kinase family	3	TRUE	FALSE	-0.00899329	0.0822071	0.934648	0.0293521	NA	NA	NA	#VALUE!	NA	NA	NA	#VALUE!	NA	NA	NA	#VALUE!
MAPK1_RBM17_S222_PhosphoSitePlus_prot	P28482_MAPK1	Mitogen-activated protein kinase 1	CMGC Ser/Thr protein kinase family	0	TRUE	TRUE	-0.0144611	-0.00248341	0.934693	0.0293309	-0.0445687	-0.0101764	0.242121	0.615968	-0.0328287	-0.0344793	0.509322	0.293007	0.0340141	0.0372055	0.426755	0.369821
MAPK1_CIC_S1409_PhosphoSitePlus_prot	P28482_MAPK1	Mitogen-activated protein kinase 1	CMGC Ser/Thr protein kinase family	0	TRUE	TRUE	-0.0144611	-0.00398602	0.935061	0.0291601	-0.0445687	-0.153433	0.0683002	1.16558	-0.0328287	0.0338511	0.743883	0.128495	0.0340141	0.107624	0.264693	0.577257
PRKD1_MARK2_S400_PhosphoSitePlus_prot	Q15139_PRKD1	Serine/threonine-protein kinase D1	CAMK Ser/Thr protein kinase family	1	FALSE	FALSE	-0.0244398	0.00595165	0.936082	0.0286863	NA	NA	NA	#VALUE!	-0.0173171	0.0574308	0.733543	0.134574	-0.0400236	-0.0236058	1	-4.34295e-11
CDK2_HNRNPK_S216_PhosphoSitePlus_prot	P24941_CDK2	Cyclin-dependent kinase 2	CMGC Ser/Thr protein kinase family	3	FALSE	TRUE	-0.0079537	-0.0462797	0.936767	0.0283682	NA	NA	NA	#VALUE!	NA	NA	NA	#VALUE!	NA	NA	NA	#VALUE!
CDK4_LIG1_S76_PhosphoNetworks_prot	P11802_CDK4	Cyclin-dependent kinase 4	CMGC Ser/Thr protein kinase family	3	FALSE	TRUE	0.00973602	0.0229165	0.937669	0.0279505	NA	NA	NA	#VALUE!	NA	NA	NA	#VALUE!	NA	NA	NA	#VALUE!
MAP3K7_PPP1R13L_S187_PhosphoNetworks_prot	O43318_MAP3K7	Mitogen-activated protein kinase kinase kinase 7	STE Ser/Thr protein kinase family	1	FALSE	FALSE	0.000402288	0.0681753	0.938187	0.0277105	-0.0197734	0.0194967	0.852009	0.0695557	NA	NA	NA	#VALUE!	0.0148757	0.0417851	0.574338	0.240832
CDK6_PUM1_S806_PhosphoNetworks_prot	Q00534_CDK6	Cyclin-dependent kinase 6	CMGC Ser/Thr protein kinase family	2	FALSE	TRUE	0.00615286	0.0110916	0.939439	0.0271314	NA	NA	NA	#VALUE!	NA	NA	NA	#VALUE!	0.00615286	0.0110916	0.778863	0.108539
MAPK1_MED1_T805_PhosphoNetworks_prot	P28482_MAPK1	Mitogen-activated protein kinase 1	CMGC Ser/Thr protein kinase family	0	TRUE	TRUE	-0.0144611	0.000572683	0.940587	0.0266009	-0.0445687	0.0394128	0.345402	0.461675	-0.0328287	-0.0146595	0.625533	0.203749	0.0340141	-0.0230352	0.396781	0.401449
CDK9_NPM1_S70_PhosphoNetworks_prot	P50750_CDK9	Cyclin-dependent kinase 9	CMGC Ser/Thr protein kinase family	0	FALSE	FALSE	0.00232496	-0.000505014	0.948482	0.0229707	0.00611501	-0.0817879	0.333954	0.476313	-0.00645307	0.00541316	0.921254	0.0356208	0.00731293	0.0748597	0.513999	0.289038
PRKACA_GFPT1_S205_PhosphoSitePlus_prot	P17612_PRKACA	cAMP-dependent protein kinase catalytic subunit alpha	AGC Ser/Thr protein kinase family	0	TRUE	FALSE	0.0065047	0.0083632	0.948714	0.0228647	0.0565279	-0.107516	0.378956	0.421412	-0.101633	0.0861072	0.0838719	1.07638	0.0421824	0.0466456	0.408816	0.388472
CDK2_RRM2_S20_PhosphoSitePlus_prot	P24941_CDK2	Cyclin-dependent kinase 2	CMGC Ser/Thr protein kinase family	0	FALSE	TRUE	-0.00340751	-0.0154642	0.952546	0.021114	-0.0189768	0.124599	0.480525	0.318284	-0.00469242	-0.113482	0.277519	0.556707	0.0176603	-0.0680208	0.361692	0.441661
CAMKK2_SIRT1_S47_PhosphoSitePlus_prot	Q96RR4_CAMKK2	Calcium/calmodulin-dependent protein kinase kinase 2	Other	0	FALSE	FALSE	0.00587675	0.0110309	0.960089	0.0176885	-0.0252572	0.0311522	0.764633	0.116547	0.102346	0.077661	0.0180345	1.7439	-0.0594583	-0.0757204	0.487731	0.311819
STK3_MOB1B_T35_PhosphoSitePlus_prot	Q13188_STK3	Serine/threonine-protein kinase 3	STE Ser/Thr protein kinase family	0	FALSE	FALSE	-0.00242382	-0.0146486	0.9602	0.0176382	-0.0130521	-0.078042	0.357936	0.446194	0.0276929	-0.0261328	0.687808	0.162533	-0.0219123	0.0602288	1	-4.34295e-11
CDK4_NUP35_S73_PhosphoNetworks_prot	P11802_CDK4	Cyclin-dependent kinase 4	CMGC Ser/Thr protein kinase family	3	FALSE	TRUE	-0.00469452	-0.0282968	0.9602	0.0176382	NA	NA	NA	#VALUE!	NA	NA	NA	#VALUE!	NA	NA	NA	#VALUE!
CDK6_PPP1R13L_S187_PhosphoNetworks_prot	Q00534_CDK6	Cyclin-dependent kinase 6	CMGC Ser/Thr protein kinase family	1	FALSE	TRUE	-0.00343484	0.0681753	0.964184	0.0158402	-0.019671	0.0194967	0.782576	0.106473	NA	NA	NA	#VALUE!	0.00615286	0.0417851	0.814535	0.0890904
CDK9_CDK9_S347_PhosphoSitePlus_prot	P50750_CDK9	Cyclin-dependent kinase 9	CMGC Ser/Thr protein kinase family	0	FALSE	FALSE	0.00232496	0.00217252	0.965105	0.0154256	0.00611501	0.000219156	1	-4.34295e-11	-0.00645307	0.0038568	0.954228	0.0203477	0.00731293	0.00244158	0.809908	0.0915646
CDK6_STUB1_S23_PhosphoNetworks_prot	Q00534_CDK6	Cyclin-dependent kinase 6	CMGC Ser/Thr protein kinase family	0	FALSE	TRUE	-0.00680151	-0.0145548	0.966979	0.014583	-0.013155	0.0164939	0.788322	0.103296	-0.0134024	-0.0421199	0.498514	0.302323	0.00615286	-0.0180383	0.69691	0.156823
PRKACA_TRIM28_S473_PhosphoNetworks_prot	P17612_PRKACA	cAMP-dependent protein kinase catalytic subunit alpha	AGC Ser/Thr protein kinase family	0	TRUE	FALSE	0.000119477	0.0458136	0.973557	0.0116385	0.0406516	0.170302	0.193941	0.712331	-0.0824756	0.050231	0.115849	0.936107	0.0421824	-0.0830922	0.319657	0.495315
AKT2_ATP7A_S1463_PhosphoSitePlus_prot	P31751_AKT2	RAC-beta serine/threonine-protein kinase	AGC Ser/Thr protein kinase family	0	TRUE	TRUE	0.00640266	0.0440595	0.974393	0.011266	-0.0358727	0.102969	0.697355	0.156546	0.0695272	0.0249292	0.326439	0.486198	-0.0144466	0.00428048	1	-4.34295e-11
MAPK3_ABI1_S183_PhosphoSitePlus_prot	P27361_MAPK3	Mitogen-activated protein kinase 3	CMGC Ser/Thr protein kinase family	0	TRUE	TRUE	0.00423067	0.0378366	0.974393	0.011266	-0.0124938	-0.0152706	0.671949	0.172663	0.00512152	0.071998	0.927817	0.0325379	0.0200643	0.0567826	0.28001	0.552827
PRKACA_SUFU_S346_PhosphoSitePlus_prot	P17612_PRKACA	cAMP-dependent protein kinase catalytic subunit alpha	AGC Ser/Thr protein kinase family	2	TRUE	FALSE	0.0120333	0.029302	0.979809	0.00885864	NA	NA	NA	#VALUE!	-0.101633	0.109888	0.0754564	1.1223	NA	NA	NA	#VALUE!
MAPK1_TSC2_S1452_PhosphoNetworks_prot	P28482_MAPK1	Mitogen-activated protein kinase 1	CMGC Ser/Thr protein kinase family	0	TRUE	TRUE	-0.00452652	-0.0137509	0.983348	0.00729262	-0.0477556	-0.0147063	0.294131	0.531459	-0.0101799	0.0268123	0.843124	0.0741084	0.0340141	-0.0413808	0.356662	0.447743
MTOR_WNK1_S2032_PhosphoSitePlus_prot	P42345_MTOR	Serine/threonine-protein kinase mTOR	Atypical: PI3/PI4-kinase family	1	TRUE	TRUE	0.00317135	0.0105778	0.983521	0.00721629	0.0319754	-0.0688979	0.336208	0.473391	-0.00404413	0.00604302	0.972127	0.0122769	NA	NA	NA	#VALUE!
PRKACA_NFATC4_S289_PhosphoNetworks_prot	P17612_PRKACA	cAMP-dependent protein kinase catalytic subunit alpha	AGC Ser/Thr protein kinase family	0	TRUE	FALSE	0.000119477	0.000675338	0.988452	0.00504437	0.0406516	-0.0290693	0.569227	0.244715	-0.0824756	0.0812644	0.115214	0.938496	0.0421824	-0.0501691	0.302531	0.519229
MAPK3_JUN_S73_PhosphoSitePlus_prot	P27361_MAPK3	Mitogen-activated protein kinase 3	CMGC Ser/Thr protein kinase family	1	TRUE	TRUE	-0.00368614	-0.0109238	0.989007	0.00480059	-0.0124938	-0.0295307	0.648887	0.187831	0.00512152	0.0076831	1	-4.34295e-11	NA	NA	NA	#VALUE!
RPS6KA5_HLCS_S79_PhosphoNetworks_prot	O75582_RPS6KA5	Ribosomal protein S6 kinase alpha-5	AGC Ser/Thr protein kinase family	2	FALSE	FALSE	-0.0247858	-0.0146207	0.991594	0.00366605	NA	NA	NA	#VALUE!	-0.0153718	-0.057084	0.715312	0.145505	NA	NA	NA	#VALUE!
NUAK1_PRKACA_T49_PhosphoNetworks_prot	O60285_NUAK1	NUAK family SNF1-like kinase 1	CAMK Ser/Thr protein kinase family	1	FALSE	FALSE	-0.029019	0.0157141	0.992298	0.00335804	0.0126956	0.0457558	0.964898	0.0155187	-0.0766927	-0.0186192	0.535937	0.270886	NA	NA	NA	#VALUE!
CDK4_PPP1R13L_S567_PhosphoNetworks_prot	P11802_CDK4	Cyclin-dependent kinase 4	CMGC Ser/Thr protein kinase family	1	FALSE	TRUE	0.00252075	0.00744662	0.993967	0.00262802	NA	NA	NA	#VALUE!	0.00822766	0.0572416	0.874649	0.058166	-0.0159996	-0.0329015	1	-4.34295e-11
MAPK1_ABI1_S183_PhosphoSitePlus_prot	P28482_MAPK1	Mitogen-activated protein kinase 1	CMGC Ser/Thr protein kinase family	0	TRUE	TRUE	-0.0144611	0.0378366	0.995353	0.00202298	-0.0445687	-0.0152706	0.250717	0.600817	-0.0328287	0.071998	0.795054	0.0996035	0.0340141	0.0567826	0.292678	0.53361
MAPK1_RPS6KB1_S447_PhosphoSitePlus_prot	P28482_MAPK1	Mitogen-activated protein kinase 1	CMGC Ser/Thr protein kinase family	0	TRUE	TRUE	-0.0144611	0.00958999	1	-4.34295e-11	-0.0445687	0.109075	0.270124	0.568438	-0.0328287	0.0199425	0.753006	0.123201	0.0340141	-0.100248	0.200308	0.698303
MAPK3_MCRIP1_S21_PhosphoSitePlus_prot	P27361_MAPK3	Mitogen-activated protein kinase 3	CMGC Ser/Thr protein kinase family	0	TRUE	TRUE	0.00423067	0.0205392	1	-4.34295e-11	-0.0124938	0.00217764	0.67553	0.170355	0.00512152	0.0366287	0.874649	0.058166	0.0200643	0.0228113	0.422341	0.374337
PRKACA_HSPB6_S16_PhosphoSitePlus_prot	P17612_PRKACA	cAMP-dependent protein kinase catalytic subunit alpha	AGC Ser/Thr protein kinase family	0	TRUE	FALSE	0.000119477	0.00920807	1	-4.34295e-11	0.0406516	0.168538	0.289021	0.539071	-0.0824756	-0.0688918	0.0697834	1.15625	0.0421824	-0.0720217	0.317919	0.497683
PRKACA_EMD_S49_PhosphoSitePlus_prot	P17612_PRKACA	cAMP-dependent protein kinase catalytic subunit alpha	AGC Ser/Thr protein kinase family	0	TRUE	FALSE	0.000119477	0.0291624	1	-4.34295e-11	0.0406516	0.119753	0.303252	0.518196	-0.0824756	0.0325604	0.152182	0.817636	0.0421824	-0.0648264	0.210481	0.676787
PRKACA_PLEC_S4642_PhosphoSitePlus_prot	P17612_PRKACA	cAMP-dependent protein kinase catalytic subunit alpha	AGC Ser/Thr protein kinase family	0	TRUE	FALSE	0.000119477	0.0324728	1	-4.34295e-11	0.0406516	0.0676824	0.515734	0.287575	-0.0824756	0.0598028	0.110591	0.95628	0.0421824	-0.0300669	0.372229	0.42919
PRKACA_PTPN12_S435_PhosphoSitePlus_prot	P17612_PRKACA	cAMP-dependent protein kinase catalytic subunit alpha	AGC Ser/Thr protein kinase family	0	TRUE	FALSE	0.000119477	0.0120307	1	-4.34295e-11	0.0406516	-0.0202074	0.584019	0.233573	-0.0824756	-0.0248641	0.0954595	1.02018	0.0421824	0.0811635	0.368601	0.433444
PRKACA_EIF4ENIF1_S564_PhosphoNetworks_prot	P17612_PRKACA	cAMP-dependent protein kinase catalytic subunit alpha	AGC Ser/Thr protein kinase family	0	TRUE	FALSE	0.000119477	0.0177388	1	-4.34295e-11	0.0406516	0.00238593	0.653659	0.184648	-0.0824756	0.0715705	0.123576	0.908067	0.0421824	-0.0207401	0.380492	0.419654
PRKACA_FLNA_S2152_PhosphoSitePlus_prot	P17612_PRKACA	cAMP-dependent protein kinase catalytic subunit alpha	AGC Ser/Thr protein kinase family	0	TRUE	FALSE	0.000119477	0.00862814	1	-4.34295e-11	0.0406516	0.0288913	0.625916	0.203484	-0.0824756	-0.0258313	0.0826192	1.08292	0.0421824	0.0228244	0.403678	0.393965
PRKACA_MARK3_T507_PhosphoSitePlus_prot	P17612_PRKACA	cAMP-dependent protein kinase catalytic subunit alpha	AGC Ser/Thr protein kinase family	0	TRUE	FALSE	0.000119477	0.0159148	1	-4.34295e-11	0.0406516	0.0953601	0.477131	0.321362	-0.0824756	0.081915	0.0979825	1.00885	0.0421824	-0.129531	0.199156	0.700807
PRKACA_PLCB3_S1105_PhosphoSitePlus_prot	P17612_PRKACA	cAMP-dependent protein kinase catalytic subunit alpha	AGC Ser/Thr protein kinase family	0	TRUE	FALSE	0.000119477	0.0153187	1	-4.34295e-11	0.0406516	0.0530376	0.477131	0.321362	-0.0824756	0.0188793	0.138686	0.857966	0.0421824	-0.0259607	0.365272	0.437384
MAPK1_MCRIP1_S21_PhosphoSitePlus_prot	P28482_MAPK1	Mitogen-activated protein kinase 1	CMGC Ser/Thr protein kinase family	0	TRUE	TRUE	-0.0144611	0.0205392	1	-4.34295e-11	-0.0445687	0.00217764	0.240751	0.618432	-0.0328287	0.0366287	0.770494	0.113231	0.0340141	0.0228113	0.420067	0.376682
RPS6KB1_RAB5B_S123_PhosphoNetworks_prot	P23443_RPS6KB1	Ribosomal protein S6 kinase beta-1	AGC Ser/Thr protein kinase family	1	TRUE	TRUE	-0.00746656	0.0562431	1	-4.34295e-11	0.00148382	0.06898	0.810062	0.0914817	-0.0164169	0.0435063	0.86592	0.0625221	NA	NA	NA	#VALUE!
MAPK1_PPP1R13L_S187_PhosphoNetworks_prot	P28482_MAPK1	Mitogen-activated protein kinase 1	CMGC Ser/Thr protein kinase family	1	TRUE	TRUE	-0.00724212	0.0681753	1	-4.34295e-11	-0.055104	0.0194967	0.367624	0.434597	NA	NA	NA	#VALUE!	0.0340141	0.0417851	0.426568	0.370011
MAPK1_NUP133_S50_PhosphoNetworks_prot	P28482_MAPK1	Mitogen-activated protein kinase 1	CMGC Ser/Thr protein kinase family	1	TRUE	TRUE	-0.0176755	0.0280599	1	-4.34295e-11	-0.0623746	-0.0330764	0.156885	0.804418	NA	NA	NA	#VALUE!	0.0340141	0.0577642	0.40639	0.391057
PRKACA_CTNNB1_S552_PhosphoSitePlus_prot	P17612_PRKACA	cAMP-dependent protein kinase catalytic subunit alpha	AGC Ser/Thr protein kinase family	1	TRUE	FALSE	-0.0172805	0.0165385	1	-4.34295e-11	0.0565279	-0.0654924	0.428996	0.367547	-0.101633	0.110288	0.148906	0.827087	NA	NA	NA	#VALUE!
MAPK8_HSF1_S303_PhosphoNetworks_prot	P45983_MAPK8	Mitogen-activated protein kinase 8	CMGC Ser/Thr protein kinase family	3	TRUE	FALSE	-0.00899329	-0.0147209	1	-4.34295e-11	NA	NA	NA	#VALUE!	NA	NA	NA	#VALUE!	NA	NA	NA	#VALUE!
MAPK8_IRF3_S173_PhosphoSitePlus_prot	P45983_MAPK8	Mitogen-activated protein kinase 8	CMGC Ser/Thr protein kinase family	3	TRUE	FALSE	-0.00899329	-0.0143126	1	-4.34295e-11	NA	NA	NA	#VALUE!	NA	NA	NA	#VALUE!	NA	NA	NA	#VALUE!
MAPK1_SPHK2_S387_PhosphoSitePlus_prot	P28482_MAPK1	Mitogen-activated protein kinase 1	CMGC Ser/Thr protein kinase family	3	TRUE	TRUE	-0.00356711	-0.0028222	1	-4.34295e-11	NA	NA	NA	#VALUE!	NA	NA	NA	#VALUE!	NA	NA	NA	#VALUE!
MAPK8_HSF1_S307_PhosphoNetworks_prot	P45983_MAPK8	Mitogen-activated protein kinase 8	CMGC Ser/Thr protein kinase family	3	TRUE	FALSE	-0.00899329	-0.00902709	1	-4.34295e-11	NA	NA	NA	#VALUE!	NA	NA	NA	#VALUE!	NA	NA	NA	#VALUE!
MAPK8_RPTOR_S863_PhosphoSitePlus_prot	P45983_MAPK8	Mitogen-activated protein kinase 8	CMGC Ser/Thr protein kinase family	3	TRUE	FALSE	-0.00899329	-0.00875261	1	-4.34295e-11	NA	NA	NA	#VALUE!	NA	NA	NA	#VALUE!	NA	NA	NA	#VALUE!
MAPK1_POLR2A_S1920_PhosphoNetworks_prot	P28482_MAPK1	Mitogen-activated protein kinase 1	CMGC Ser/Thr protein kinase family	3	TRUE	TRUE	0.00345116	0.0394239	1	-4.34295e-11	NA	NA	NA	#VALUE!	NA	NA	NA	#VALUE!	NA	NA	NA	#VALUE!
MAPK1_POLR2A_S1934_PhosphoNetworks_prot	P28482_MAPK1	Mitogen-activated protein kinase 1	CMGC Ser/Thr protein kinase family	3	TRUE	TRUE	0.00345116	0.0394239	1	-4.34295e-11	NA	NA	NA	#VALUE!	NA	NA	NA	#VALUE!	NA	NA	NA	#VALUE!
MAPK8_STUB1_S23_PhosphoNetworks_prot	P45983_MAPK8	Mitogen-activated protein kinase 8	CMGC Ser/Thr protein kinase family	3	TRUE	FALSE	-0.00899329	0.00530041	1	-4.34295e-11	NA	NA	NA	#VALUE!	NA	NA	NA	#VALUE!	NA	NA	NA	#VALUE!
MAPK8_STUB1_S19_PhosphoNetworks_prot	P45983_MAPK8	Mitogen-activated protein kinase 8	CMGC Ser/Thr protein kinase family	3	TRUE	FALSE	-0.00899329	0.0193092	1	-4.34295e-11	NA	NA	NA	#VALUE!	NA	NA	NA	#VALUE!	NA	NA	NA	#VALUE!
MAPK8_MARCKS_S46_PhosphoSitePlus_prot	P45983_MAPK8	Mitogen-activated protein kinase 8	CMGC Ser/Thr protein kinase family	3	TRUE	FALSE	-0.00899329	0.0509053	1	-4.34295e-11	NA	NA	NA	#VALUE!	NA	NA	NA	#VALUE!	NA	NA	NA	#VALUE!
MAPK8_JUND_S100_PhosphoSitePlus_prot	P45983_MAPK8	Mitogen-activated protein kinase 8	CMGC Ser/Thr protein kinase family	3	TRUE	FALSE	-0.00899329	0.0470352	1	-4.34295e-11	NA	NA	NA	#VALUE!	NA	NA	NA	#VALUE!	NA	NA	NA	#VALUE!
CDK6_STUB1_S19_PhosphoNetworks_prot	Q00534_CDK6	Cyclin-dependent kinase 6	CMGC Ser/Thr protein kinase family	0	FALSE	TRUE	-0.00680151	-0.0107244	1	-4.34295e-11	-0.013155	0.050561	0.768858	0.114154	-0.0134024	-0.0464534	0.5239	0.280752	0.00615286	-0.0362806	0.598604	0.22286
SRPK2_PRKCD_S304_PhosphoNetworks_prot	P78362_SRPK2	SRSF protein kinase 2	CMGC Ser/Thr protein kinase family	0	FALSE	FALSE	0.0106455	0.018543	1	-4.34295e-11	-0.109232	0.0418561	0.262272	0.581248	0.052478	-0.0232651	0.681601	0.16647	0.0886906	0.037038	0.773592	0.111488
CDK9_SUPT5H_S666_PhosphoSitePlus_prot	P50750_CDK9	Cyclin-dependent kinase 9	CMGC Ser/Thr protein kinase family	0	FALSE	FALSE	0.00232496	0.0378008	1	-4.34295e-11	0.00611501	0.0220728	1	-4.34295e-11	-0.00645307	0.000441475	0.9926	0.00322584	0.00731293	0.0908881	0.926302	0.0332476
MAPKAPK2_TSC2_S1254_PhosphoSitePlus_prot	P49137_MAPKAPK2	MAP kinase-activated protein kinase 2	CAMK Ser/Thr protein kinase family	0	FALSE	FALSE	-0.00604027	0.0431343	1	-4.34295e-11	0.0477025	-0.0425652	0.365277	0.437378	0.0250946	0.0833936	0.481979	0.316972	-0.0909179	0.0885744	0.0253686	1.5957
MAPKAPK2_AGO2_S387_PhosphoSitePlus_prot	P49137_MAPKAPK2	MAP kinase-activated protein kinase 2	CAMK Ser/Thr protein kinase family	0	FALSE	FALSE	-0.00299929	0.00335142	1	-4.34295e-11	0.0568116	0.0806047	0.72977	0.136814	0.0538154	-0.132363	0.180192	0.744264	-0.0909179	0.0152523	0.0369674	1.43218
RPS6KA3_NFATC4_S289_PhosphoSitePlus_PhosphoNetworks_prot	P51812_RPS6KA3	Ribosomal protein S6 kinase alpha-3	AGC Ser/Thr protein kinase family	0	FALSE	FALSE	-0.0087369	0.000675338	1	-4.34295e-11	-0.0279265	-0.0290693	0.611133	0.213865	-0.0227338	0.0812644	0.697843	0.156242	0.0244496	-0.0501691	0.401005	0.396851
CDK6_ZYX_S281_PhosphoNetworks_prot	Q00534_CDK6	Cyclin-dependent kinase 6	CMGC Ser/Thr protein kinase family	0	FALSE	TRUE	-0.00680151	-0.000198726	1	-4.34295e-11	-0.013155	-0.0141404	0.714235	0.146159	-0.0134024	0.0909102	0.234251	0.630318	0.00615286	-0.0773659	0.420619	0.376111
RPS6KA3_CIC_S173_PhosphoSitePlus_prot	P51812_RPS6KA3	Ribosomal protein S6 kinase alpha-3	AGC Ser/Thr protein kinase family	0	FALSE	FALSE	-0.0087369	0.00504269	1	-4.34295e-11	-0.0279265	-0.24336	0.055029	1.25941	-0.0227338	0.0779595	0.504753	0.296921	0.0244496	0.180529	0.134502	0.87127
CSNK2A1_PKD2_S812_PhosphoSitePlus_PhosphoNetworks_prot	P68400_CSNK2A1	Casein kinase II subunit alpha	Other	0	FALSE	FALSE	-0.000285818	0.0222044	1	-4.34295e-11	-0.006593	-0.0611535	0.75483	0.122151	-0.00487546	0.113275	0.527347	0.277903	0.00797268	0.0251411	0.845583	0.0728439
PRKD1_HSPB6_S16_PhosphoSitePlus_prot	Q15139_PRKD1	Serine/threonine-protein kinase D1	CAMK Ser/Thr protein kinase family	0	FALSE	FALSE	-0.0145366	0.00920807	1	-4.34295e-11	0.0137308	0.168538	0.482653	0.316365	-0.0173171	-0.0688918	0.484915	0.314334	-0.0400236	-0.0720217	1	-4.34295e-11
MAPKAPK2_TRIM28_S473_PhosphoSitePlus_prot	P49137_MAPKAPK2	MAP kinase-activated protein kinase 2	CAMK Ser/Thr protein kinase family	0	FALSE	FALSE	-0.00604027	0.0458136	1	-4.34295e-11	0.0477025	0.170302	0.177756	0.750175	0.0250946	0.050231	0.64292	0.191843	-0.0909179	-0.0830922	0.0396345	1.40193
PRKD1_PI4KB_S294_PhosphoSitePlus_prot	Q15139_PRKD1	Serine/threonine-protein kinase D1	CAMK Ser/Thr protein kinase family	0	FALSE	FALSE	-0.0145366	0.0516934	1	-4.34295e-11	0.0137308	0.175834	0.607475	0.216472	-0.0173171	0.218018	0.38321	0.416564	-0.0400236	-0.238772	0.21404	0.669506
CDK6_FLNA_S1459_PhosphoSitePlus_prot	Q00534_CDK6	Cyclin-dependent kinase 6	CMGC Ser/Thr protein kinase family	0	FALSE	TRUE	-0.00680151	0.0418036	1	-4.34295e-11	-0.013155	-0.0543837	0.387597	0.41162	-0.0134024	0.106704	0.746458	0.126995	0.00615286	0.0730907	0.345026	0.462149
CDK6_FLNA_S2152_PhosphoSitePlus_prot	Q00534_CDK6	Cyclin-dependent kinase 6	CMGC Ser/Thr protein kinase family	0	FALSE	TRUE	-0.00680151	0.00862814	1	-4.34295e-11	-0.013155	0.0288913	0.787156	0.103939	-0.0134024	-0.0258313	0.873788	0.0585941	0.00615286	0.0228244	0.794263	0.100035
MAP2K4_MAPK14_T180_PhosphoSitePlus_prot	P45985_MAP2K4	Dual specificity mitogen-activated protein kinase kinase 4	STE Ser/Thr protein kinase family	1	FALSE	FALSE	0.00257157	0.0467787	1	-4.34295e-11	NA	NA	NA	#VALUE!	-0.010874	0.201332	0.061075	1.21414	-0.00187286	-0.0772374	0.657708	0.181967
CDK5_DAXX_S702_PhosphoNetworks_prot	Q00535_CDK5	Cyclin-dependent-like kinase 5	CMGC Ser/Thr protein kinase family	1	FALSE	FALSE	-0.0205158	0.0142521	1	-4.34295e-11	NA	NA	NA	#VALUE!	-0.00906415	-0.0328473	0.916128	0.038044	0.00839356	-0.0118648	0.731758	0.135632
CDK2_KAT7_T88_PhosphoSitePlus_prot	P24941_CDK2	Cyclin-dependent kinase 2	CMGC Ser/Thr protein kinase family	1	FALSE	TRUE	-0.0382003	0.0569887	1	-4.34295e-11	NA	NA	NA	#VALUE!	-0.0135887	-0.00609422	1	-4.34295e-11	-0.0994709	0.0336128	1	-4.34295e-11
CDK5_PPP1R13L_S567_PhosphoNetworks_prot	Q00535_CDK5	Cyclin-dependent-like kinase 5	CMGC Ser/Thr protein kinase family	1	FALSE	FALSE	-0.00438404	0.00744662	1	-4.34295e-11	NA	NA	NA	#VALUE!	0.00922742	0.0572416	0.907001	0.0423922	0.00839356	-0.0329015	0.662675	0.178699
MARK2_ARHGEF2_S143_PhosphoSitePlus_prot	Q7KZI7_MARK2	Serine/threonine-protein kinase MARK2	CAMK Ser/Thr protein kinase family	1	FALSE	FALSE	-0.0102245	0.0552086	1	-4.34295e-11	-0.0605805	0.187007	0.0355282	1.44943	0.0473252	-0.0954178	0.350362	0.455483	NA	NA	NA	#VALUE!
FYN_CDK2_Y15_tyrosineKinase_prot	P06241_FYN	Tyrosine-protein kinase Fyn	Tyr protein kinase family	1	FALSE	FALSE	-0.0124116	0.0537672	1	-4.34295e-11	NA	NA	NA	#VALUE!	0.0220356	-0.0197483	0.768365	0.114433	-0.0858326	0.132542	0.381509	0.418496
RPS6KA5_PRKCD_S645_PhosphoNetworks_prot	O75582_RPS6KA5	Ribosomal protein S6 kinase alpha-5	AGC Ser/Thr protein kinase family	2	FALSE	FALSE	-0.0247858	-0.0135932	1	-4.34295e-11	NA	NA	NA	#VALUE!	-0.0153718	-0.108744	0.291049	0.536034	NA	NA	NA	#VALUE!
PIK3R4_PRKCD_T218_PhosphoNetworks_prot	Q99570_PIK3R4	Phosphoinositide 3-kinase regulatory subunit 4	Other	2	FALSE	FALSE	-0.000974623	0.0149656	1	-4.34295e-11	NA	NA	NA	#VALUE!	-8.6012e-05	0.0615631	1	-4.34295e-11	NA	NA	NA	#VALUE!
CDK5_DNMT1_S154_PhosphoSitePlus_prot	Q00535_CDK5	Cyclin-dependent-like kinase 5	CMGC Ser/Thr protein kinase family	2	FALSE	FALSE	-0.0196947	0.0220797	1	-4.34295e-11	NA	NA	NA	#VALUE!	-0.037425	0.000316952	0.94495	0.0245912	NA	NA	NA	#VALUE!
PRKCA_VIM_S9_PhosphoSitePlus_prot	P17252_PRKCA	Protein kinase C alpha type	AGC Ser/Thr protein kinase family	2	FALSE	TRUE	-0.00311462	0.0462894	1	-4.34295e-11	0.0491741	0.0526658	0.601326	0.22089	NA	NA	NA	#VALUE!	NA	NA	NA	#VALUE!
CDK4_NFATC4_S213_PhosphoNetworks_prot	P11802_CDK4	Cyclin-dependent kinase 4	CMGC Ser/Thr protein kinase family	2	FALSE	TRUE	-0.0159996	0.010335	1	-4.34295e-11	NA	NA	NA	#VALUE!	NA	NA	NA	#VALUE!	-0.0159996	0.010335	1	-4.34295e-11
CDK2_RBL2_S952_PhosphoSitePlus_prot	P24941_CDK2	Cyclin-dependent kinase 2	CMGC Ser/Thr protein kinase family	2	FALSE	TRUE	-0.00150336	0.0195077	1	-4.34295e-11	-0.0325185	0.192987	0.122644	0.911353	NA	NA	NA	#VALUE!	NA	NA	NA	#VALUE!
MAPK14_JUNB_S259_PhosphoNetworks_prot	Q16539_MAPK14	Mitogen-activated protein kinase 14	CMGC Ser/Thr protein kinase family	2	FALSE	FALSE	-0.00502393	0.0456992	1	-4.34295e-11	NA	NA	NA	#VALUE!	0.0257505	0.125785	0.325081	0.488008	NA	NA	NA	#VALUE!
MAPK14_JUNB_T255_PhosphoNetworks_prot	Q16539_MAPK14	Mitogen-activated protein kinase 14	CMGC Ser/Thr protein kinase family	2	FALSE	FALSE	-0.00502393	0.0456992	1	-4.34295e-11	NA	NA	NA	#VALUE!	0.0257505	0.125785	0.325081	0.488008	NA	NA	NA	#VALUE!
CDK2_DNMT1_S154_PhosphoSitePlus_prot	P24941_CDK2	Cyclin-dependent kinase 2	CMGC Ser/Thr protein kinase family	2	FALSE	TRUE	-0.00269918	0.0220797	1	-4.34295e-11	NA	NA	NA	#VALUE!	-0.0235966	0.000316952	1	-4.34295e-11	NA	NA	NA	#VALUE!
PRKCA_VIM_S10_PhosphoSitePlus_prot	P17252_PRKCA	Protein kinase C alpha type	AGC Ser/Thr protein kinase family	2	FALSE	TRUE	-0.00251697	0.0270609	1	-4.34295e-11	0.0491741	0.0526658	0.601326	0.22089	NA	NA	NA	#VALUE!	NA	NA	NA	#VALUE!
RPS6KA3_TINF2_S295_PhosphoSitePlus_prot	P51812_RPS6KA3	Ribosomal protein S6 kinase alpha-3	AGC Ser/Thr protein kinase family	2	FALSE	FALSE	-0.00248275	0.0456913	1	-4.34295e-11	-0.00562747	0.109719	0.731778	0.135621	NA	NA	NA	#VALUE!	NA	NA	NA	#VALUE!
RPS6KA5_PRKCD_T218_PhosphoNetworks_prot	O75582_RPS6KA5	Ribosomal protein S6 kinase alpha-5	AGC Ser/Thr protein kinase family	2	FALSE	FALSE	-0.0247858	0.0297159	1	-4.34295e-11	NA	NA	NA	#VALUE!	-0.0153718	0.0615631	0.934019	0.0296445	NA	NA	NA	#VALUE!
CAMKK2_PRKAA1_T183_PhosphoSitePlus_prot	Q96RR4_CAMKK2	Calcium/calmodulin-dependent protein kinase kinase 2	Other	2	FALSE	FALSE	-0.00998911	0.0294856	1	-4.34295e-11	-0.0651977	-0.043664	0.541946	0.266044	NA	NA	NA	#VALUE!	NA	NA	NA	#VALUE!
TYK2_TYK2_Y292_PhosphoSitePlus_prot	P29597_TYK2	Non-receptor tyrosine-protein kinase TYK2	Tyr protein kinase family	3	FALSE	FALSE	-0.0296898	0.0416701	1	-4.34295e-11	NA	NA	NA	#VALUE!	NA	NA	NA	#VALUE!	NA	NA	NA	#VALUE!
CDK5_LIG1_S76_PhosphoNetworks_prot	Q00535_CDK5	Cyclin-dependent-like kinase 5	CMGC Ser/Thr protein kinase family	3	FALSE	FALSE	-0.019605	0.0229165	1	-4.34295e-11	NA	NA	NA	#VALUE!	NA	NA	NA	#VALUE!	NA	NA	NA	#VALUE!

### Sheet: 2D_concordant_prot5_phos5
name	prot_name	Descr	Family	naN	insulin_flag	pi3kakt_flag	fc_kinase_all5	fc_substrate_all5	fdr_all	sig_all	fc_kinase_co5	fc_substrate_co5	fdr_co	sig_co	fc_kinase_cl5	fc_substrate_cl5	fdr_cl	sig_cl	fc_kinase_sl5	fc_substrate_sl5	fdr_sl	sig_sl
AKT1_YBX1_S102_PhosphoSitePlus_prot	P31749_AKT1	RAC-alpha serine/threonine-protein kinase	AGC Ser/Thr protein kinase family	1	TRUE	TRUE	0.0776471	0.5774	0	10	0.113993	0.53745	0.00284949	2.54523	0.0312934	0.609471	0.047931	1.31938	NA	NA	NA	#VALUE!
RPS6KA3_YBX1_S102_PhosphoSitePlus_prot	P51812_RPS6KA3	Ribosomal protein S6 kinase alpha-3	AGC Ser/Thr protein kinase family	1	FALSE	FALSE	0.0116659	0.5774	0	10	-0.0137375	0.53745	0.00150843	2.82148	0.0094582	0.609471	0.0032588	2.48694	NA	NA	NA	#VALUE!
PRKCA_CFL1_S24_PhosphoSitePlus_prot	P17252_PRKCA	Protein kinase C alpha type	AGC Ser/Thr protein kinase family	2	FALSE	TRUE	0.0171699	0.524235	0.00118371	2.92675	0.0101748	0.777659	0.00354647	2.4502	NA	NA	NA	#VALUE!	NA	NA	NA	#VALUE!
CDK1_ZYX_S344_PhosphoNetworks_prot	P06493_CDK1	Cyclin-dependent kinase 1	CMGC Ser/Thr protein kinase family	0	FALSE	FALSE	0.0883565	0.4607	0	10	0.0422495	0.472585	0.00956464	2.01933	0.044375	0.379485	1.06111e-05	4.97423	0.156242	0.498732	1.62588e-11	9.93457
DMPK_ZYX_S344_PhosphoNetworks_prot	Q09013_DMPK	Myotonin-protein kinase	AGC Ser/Thr protein kinase family	0	FALSE	FALSE	0.113538	0.425047	0	10	0.157116	0.503765	0.00393414	2.40515	0.047783	0.229819	0.0114543	1.94103	0.124703	0.498732	9.11252e-05	4.04036
CDK7_ZYX_S344_PhosphoNetworks_prot	P50613_CDK7	Cyclin-dependent kinase 7	CMGC Ser/Thr protein kinase family	0	FALSE	FALSE	0.0977063	0.411073	0	10	0.0354292	0.44463	0.00086803	3.06147	0.0954127	0.289856	0.0041816	2.37866	0.162277	0.498732	1.95935e-08	7.70568
PRKACA_MATR3_S188_PhosphoNetworks_prot	P17612_PRKACA	cAMP-dependent protein kinase catalytic subunit alpha	AGC Ser/Thr protein kinase family	0	TRUE	FALSE	0.000119477	0.383825	0	10	0.0406516	0.500146	0.00356566	2.44786	-0.0824756	0.202061	0.0111193	1.95392	0.0421824	0.449269	7.31912e-09	8.12965
CHEK2_TRIM28_S473_PhosphoSitePlus_prot	O96017_CHEK2	Serine/threonine-protein kinase Chk2	CAMK Ser/Thr protein kinase family	1	FALSE	FALSE	0.00663647	0.371744	0	10	0.0344009	0.23871	0.0243468	1.61356	NA	NA	NA	#VALUE!	-0.00978083	0.441295	0.000106309	3.97343
CDK1_TP53BP1_T1609_PhosphoSitePlus_prot	P06493_CDK1	Cyclin-dependent kinase 1	CMGC Ser/Thr protein kinase family	2	FALSE	FALSE	0.10074	0.363291	0.000647924	3.18848	NA	NA	NA	#VALUE!	NA	NA	NA	#VALUE!	0.156242	0.422187	0.00139042	2.85685
PAK1_CTTN_S418_PhosphoSitePlus_prot	Q13153_PAK1	Serine/threonine-protein kinase PAK 1	STE Ser/Thr protein kinase family	1	FALSE	FALSE	0.145783	0.360683	0	10	0.22072	0.453154	0.00685744	2.16384	0.0502955	0.32558	0.00343993	2.46345	NA	NA	NA	#VALUE!
MAPK3_CTTN_S418_PhosphoSitePlus_prot	P27361_MAPK3	Mitogen-activated protein kinase 3	CMGC Ser/Thr protein kinase family	1	TRUE	TRUE	0.0159772	0.360683	0	10	-0.0242312	0.453154	0.00149649	2.82493	0.0313172	0.32558	0.00126974	2.89628	NA	NA	NA	#VALUE!
CSNK2A1_YY1_S118_PhosphoSitePlus_prot	P68400_CSNK2A1	Casein kinase II subunit alpha	Other	0	FALSE	FALSE	0.0154916	0.35653	0	10	0.00713783	0.321592	0.00188083	2.72565	0.0313644	0.371709	0.00204929	2.6884	0.00797268	0.376289	0.0031639	2.49978
RPS6KB1_EIF4B_S422_PhosphoSitePlus_PhosphoNetworks_prot	P23443_RPS6KB1	Ribosomal protein S6 kinase beta-1	AGC Ser/Thr protein kinase family	0	TRUE	TRUE	0.0168065	0.354534	0	10	0.00148382	0.493276	0.000986247	3.00601	-0.0164169	0.382856	1.49376e-06	5.82569	0.0653525	0.18747	0.0325716	1.48716
SRPK2_EIF4B_S422_PhosphoNetworks_prot	P78362_SRPK2	SRSF protein kinase 2	CMGC Ser/Thr protein kinase family	0	FALSE	FALSE	0.0106455	0.354534	0	10	-0.109232	0.493276	6.92435e-05	4.15962	0.052478	0.382856	7.86856e-10	9.05215	0.0886906	0.18747	0.0718184	1.14376
CDK1_LMNA_S390_PhosphoSitePlus_prot	P06493_CDK1	Cyclin-dependent kinase 1	CMGC Ser/Thr protein kinase family	0	FALSE	FALSE	0.0883565	0.342751	0	10	0.0422495	0.365964	0.00755321	2.12187	0.044375	0.298226	0.0190232	1.72072	0.156242	0.348575	1.86027e-09	8.70768
CDK1_NCL_T121_PhosphoSitePlus_prot	P06493_CDK1	Cyclin-dependent kinase 1	CMGC Ser/Thr protein kinase family	3	FALSE	FALSE	0.15176	0.340246	0.000264455	3.57765	NA	NA	NA	#VALUE!	NA	NA	NA	#VALUE!	NA	NA	NA	#VALUE!
CDK4_NCL_T121_PhosphoNetworks_prot	P11802_CDK4	Cyclin-dependent kinase 4	CMGC Ser/Thr protein kinase family	3	FALSE	TRUE	0.0996698	0.340246	1.83239e-05	4.73698	NA	NA	NA	#VALUE!	NA	NA	NA	#VALUE!	NA	NA	NA	#VALUE!
CSNK2A1_HMGN1_S7_PhosphoSitePlus_prot	P68400_CSNK2A1	Casein kinase II subunit alpha	Other	0	FALSE	FALSE	0.0185727	0.330106	5.14842e-10	9.21124	0.00274433	0.348192	0.0129354	1.88822	0.051805	0.393377	0.0298953	1.5244	0.00797268	0.271346	0.0345438	1.46163
STK4_EIF4B_S442_PhosphoNetworks_prot	Q13043_STK4	Serine/threonine-protein kinase 4	STE Ser/Thr protein kinase family	1	FALSE	FALSE	0.0541056	0.317941	0	10	0.107474	0.346164	3.25209e-06	5.48782	0.0116376	0.371094	5.46921e-07	6.262	NA	NA	NA	#VALUE!
RPS6KB1_EIF4B_S442_PhosphoNetworks_prot	P23443_RPS6KB1	Ribosomal protein S6 kinase beta-1	AGC Ser/Thr protein kinase family	1	TRUE	TRUE	0.00377167	0.317941	0	10	0.00148382	0.346164	0.00144908	2.83891	-0.0164169	0.371094	0.00199008	2.70113	NA	NA	NA	#VALUE!
ATM_LAMTOR5_S26_PhosphoSitePlus_prot	Q13315_ATM	Serine-protein kinase ATM	Atypical: PI3/PI4-kinase family	1	FALSE	FALSE	0.171885	0.309113	0	10	NA	NA	NA	#VALUE!	0.175471	0.377875	0.00166575	2.77839	0.171766	0.384119	1.46549e-14	9.99994
CSNK2A1_UTP18_S210_PhosphoNetworks_prot	P68400_CSNK2A1	Casein kinase II subunit alpha	Other	1	FALSE	FALSE	0.0222243	0.301416	2.13306e-06	5.67098	0.00713783	0.439877	1.16286e-08	7.93075	0.0313644	0.310066	0.0484717	1.31451	NA	NA	NA	#VALUE!
CDK4_KHDRBS1_S58_PhosphoNetworks_prot	P11802_CDK4	Cyclin-dependent kinase 4	CMGC Ser/Thr protein kinase family	0	FALSE	TRUE	0.0152794	0.30077	1.02092e-11	9.95778	0.0757684	0.297531	0.0523196	1.28134	-0.0139307	0.377673	0.00794789	2.09975	-0.0159996	0.227105	0.0760158	1.1191
MAPK14_KHDRBS1_S58_PhosphoNetworks_prot	Q16539_MAPK14	Mitogen-activated protein kinase 14	CMGC Ser/Thr protein kinase family	0	FALSE	FALSE	0.0125114	0.30077	6.66134e-16	10	-0.0310317	0.297531	0.0367166	1.43514	0.0419541	0.377673	0.00499001	2.3019	0.0266119	0.227105	0.023933	1.621
CDK1_TOP2A_S1354_PhosphoSitePlus_prot	P06493_CDK1	Cyclin-dependent kinase 1	CMGC Ser/Thr protein kinase family	2	FALSE	FALSE	0.0757101	0.299924	0.00149173	2.82631	0.0541284	0.308006	0.0829711	1.08107	NA	NA	NA	#VALUE!	NA	NA	NA	#VALUE!
MTOR_SRRM2_S1329_PhosphoSitePlus_prot	P42345_MTOR	Serine/threonine-protein kinase mTOR	Atypical: PI3/PI4-kinase family	0	TRUE	TRUE	0.0240129	0.299775	9.9986e-09	7.99574	0.0319754	0.497762	0.00507768	2.29433	-0.00404413	0.326849	0.000511285	3.29134	0.0441075	0.0747131	0.281243	0.550918
AKT1_PALLD_S1118_PhosphoSitePlus_prot	P31749_AKT1	RAC-alpha serine/threonine-protein kinase	AGC Ser/Thr protein kinase family	0	TRUE	TRUE	0.0598061	0.298391	0	10	0.105617	0.247793	0.0065716	2.18233	0.0464357	0.416825	0.00020005	3.69886	0.0273656	0.230554	0.00858563	2.06623
CDK1_LMNA_S392_PhosphoSitePlus_prot	P06493_CDK1	Cyclin-dependent kinase 1	CMGC Ser/Thr protein kinase family	0	FALSE	FALSE	0.0883565	0.298187	0	10	0.0422495	0.336565	0.00856835	2.0671	0.044375	0.323682	0.000292024	3.53458	0.156242	0.24835	1.32006e-13	9.99943
AKT1_BABAM1_S29_PhosphoSitePlus_prot	P31749_AKT1	RAC-alpha serine/threonine-protein kinase	AGC Ser/Thr protein kinase family	0	TRUE	TRUE	0.0598061	0.297813	0.00144514	2.84009	0.105617	0.531957	5.97184e-06	5.22388	0.0464357	0.265515	0.00359742	2.44401	0.0273656	0.0959677	0.219525	0.658516
MAPK3_CALD1_T730_PhosphoNetworks_prot	P27361_MAPK3	Mitogen-activated protein kinase 3	CMGC Ser/Thr protein kinase family	2	TRUE	TRUE	0.0132985	0.296719	0.00010135	3.99417	NA	NA	NA	#VALUE!	0.0313172	0.23967	0.0262654	1.58062	NA	NA	NA	#VALUE!
CDK1_AHNAK_S5763_PhosphoSitePlus_prot	P06493_CDK1	Cyclin-dependent kinase 1	CMGC Ser/Thr protein kinase family	0	FALSE	FALSE	0.0883565	0.29463	0.00119111	2.92405	0.0422495	0.432057	0.00354977	2.4498	0.044375	0.344427	0.0318758	1.49654	0.156242	0.141068	0.0057124	2.24318
PRKACA_TRIM28_S473_PhosphoNetworks_prot	P17612_PRKACA	cAMP-dependent protein kinase catalytic subunit alpha	AGC Ser/Thr protein kinase family	0	TRUE	FALSE	0.000119477	0.292979	0	10	0.0406516	0.276196	0.00158738	2.79932	-0.0824756	0.161445	0.0332277	1.4785	0.0421824	0.441295	0.000192693	3.71513
TBK1_OPTN_S177_PhosphoSitePlus_prot	Q9UHD2_TBK1	Serine/threonine-protein kinase TBK1	Other	1	FALSE	FALSE	0.117622	0.287221	0	10	0.110777	0.464255	0.0147723	1.83055	NA	NA	NA	#VALUE!	0.137462	0.234286	0.00545224	2.26343
PRKACA_NDRG1_S330_PhosphoSitePlus_prot	P17612_PRKACA	cAMP-dependent protein kinase catalytic subunit alpha	AGC Ser/Thr protein kinase family	0	TRUE	FALSE	0.000119477	0.284586	0	10	0.0406516	0.377482	4.34711e-05	4.3618	-0.0824756	0.263708	0.00247721	2.60604	0.0421824	0.212568	0.0093587	2.02878
PRKG1_HSPB1_S15_PhosphoSitePlus_prot	Q13976_PRKG1	cGMP-dependent protein kinase 1	AGC Ser/Thr protein kinase family	0	FALSE	FALSE	0.0381839	0.281377	1.62989e-05	4.78784	0.112332	0.307181	0.0153537	1.81379	0.0626898	0.184752	0.00812255	2.09031	-0.0604696	0.352198	0.0621838	1.20632
TBK1_RPS6KB1_T444_PhosphoSitePlus_prot	Q9UHD2_TBK1	Serine/threonine-protein kinase TBK1	Other	3	FALSE	FALSE	0.161865	0.272843	0.000607511	3.21645	NA	NA	NA	#VALUE!	NA	NA	NA	#VALUE!	NA	NA	NA	#VALUE!
CSNK2A1_PDIA6_S428_PhosphoSitePlus_prot	P68400_CSNK2A1	Casein kinase II subunit alpha	Other	0	FALSE	FALSE	0.0154916	0.270081	0.000817921	3.08729	0.00713783	0.454564	0.000131367	3.88151	0.0313644	0.394879	0.00223381	2.65095	0.00797268	-0.0391998	0.713095	0.146853
ATM_THOC5_S314_PhosphoSitePlus_prot	Q13315_ATM	Serine-protein kinase ATM	Atypical: PI3/PI4-kinase family	2	FALSE	FALSE	0.0524983	0.268373	0.00148534	2.82818	NA	NA	NA	#VALUE!	0.0445515	0.256721	0.0254168	1.59488	NA	NA	NA	#VALUE!
AKT1_PKM_S37_PhosphoSitePlus_prot	P31749_AKT1	RAC-alpha serine/threonine-protein kinase	AGC Ser/Thr protein kinase family	0	TRUE	TRUE	0.0598061	0.26757	0	10	0.105617	0.363688	6.66134e-15	9.99997	0.0464357	0.230084	0.00261106	2.58318	0.0273656	0.208937	0.00520447	2.28362
MAPK3_PKM_S37_PhosphoSitePlus_prot	P27361_MAPK3	Mitogen-activated protein kinase 3	CMGC Ser/Thr protein kinase family	0	TRUE	TRUE	0.00423067	0.26757	0	10	-0.0124938	0.363688	1.76773e-08	7.75013	0.00512152	0.230084	0.0198486	1.70227	0.0200643	0.208937	0.00520447	2.28362
PAK1_FLNA_S2152_PhosphoSitePlus_prot	Q13153_PAK1	Serine/threonine-protein kinase PAK 1	STE Ser/Thr protein kinase family	0	FALSE	FALSE	0.114063	0.257299	0	10	0.235071	0.306849	4.44089e-16	10	0.0529908	0.20175	0.0144865	1.83904	0.0541269	0.263298	0.00850047	2.07056
AKT1_FLNA_S2152_PhosphoSitePlus_prot	P31749_AKT1	RAC-alpha serine/threonine-protein kinase	AGC Ser/Thr protein kinase family	0	TRUE	TRUE	0.0598061	0.257299	0	10	0.105617	0.306849	0.00650451	2.18679	0.0464357	0.20175	0.00387221	2.41204	0.0273656	0.263298	0.00311024	2.50721
CDK4_FLNA_S2152_PhosphoSitePlus_prot	P11802_CDK4	Cyclin-dependent kinase 4	CMGC Ser/Thr protein kinase family	0	FALSE	TRUE	0.0152794	0.257299	0	10	0.0757684	0.306849	0.0199619	1.6998	-0.0139307	0.20175	0.00857428	2.0668	-0.0159996	0.263298	0.0108163	1.96592
PRKACA_FLNA_S2152_PhosphoSitePlus_prot	P17612_PRKACA	cAMP-dependent protein kinase catalytic subunit alpha	AGC Ser/Thr protein kinase family	0	TRUE	FALSE	0.000119477	0.257299	0	10	0.0406516	0.306849	0.0172205	1.76395	-0.0824756	0.20175	0.00264479	2.57761	0.0421824	0.263298	0.00280126	2.55265
CDK1_STMN1_S25_PhosphoSitePlus_prot	P06493_CDK1	Cyclin-dependent kinase 1	CMGC Ser/Thr protein kinase family	0	FALSE	FALSE	0.0883565	0.256712	0.000373078	3.4282	0.0422495	0.343612	0.0065861	2.18137	0.044375	0.179676	0.35843	0.445595	0.156242	0.224723	0.00453507	2.34342
CDK1_CTTN_S405_PhosphoSitePlus_prot	P06493_CDK1	Cyclin-dependent kinase 1	CMGC Ser/Thr protein kinase family	0	FALSE	FALSE	0.0883565	0.25523	3.84011e-05	4.41565	0.0422495	0.316582	0.0262084	1.58156	0.044375	0.203636	0.0755454	1.12179	0.156242	0.230969	0.00283096	2.54807
CSNK2A1_HMGN1_S86_PhosphoSitePlus_prot	P68400_CSNK2A1	Casein kinase II subunit alpha	Other	0	FALSE	FALSE	0.0154916	0.253076	0	10	0.00713783	0.309423	0.032553	1.48741	0.0313644	0.270878	0.00516653	2.2868	0.00797268	0.178926	0.0315738	1.50067
PAK1_CTTN_S405_PhosphoSitePlus_prot	Q13153_PAK1	Serine/threonine-protein kinase PAK 1	STE Ser/Thr protein kinase family	0	FALSE	FALSE	0.114063	0.252257	1.11022e-16	10	0.235071	0.300106	1.53336e-08	7.81153	0.0529908	0.225695	0.0116482	1.93374	0.0541269	0.230969	0.0659389	1.18086
PRKCD_CTTN_S405_PhosphoSitePlus_prot	Q05655_PRKCD	Protein kinase C delta type	AGC Ser/Thr protein kinase family	0	FALSE	FALSE	0.0268581	0.252257	5.84341e-05	4.23333	-0.0515728	0.300106	0.0191637	1.71752	0.0649978	0.225695	0.00668934	2.17462	0.0671492	0.230969	0.022692	1.64413
MAPK3_CTTN_S405_PhosphoSitePlus_prot	P27361_MAPK3	Mitogen-activated protein kinase 3	CMGC Ser/Thr protein kinase family	0	TRUE	TRUE	0.00423067	0.252257	6.52891e-08	7.18449	-0.0124938	0.300106	0.0207081	1.68386	0.00512152	0.225695	0.0131484	1.88113	0.0200643	0.230969	0.0495905	1.3046
CDK4_NCL_T113_PhosphoNetworks_prot	P11802_CDK4	Cyclin-dependent kinase 4	CMGC Ser/Thr protein kinase family	2	FALSE	TRUE	0.00699903	0.248997	0.00304924	2.51581	0.110674	0.400418	0.00642727	2.19197	NA	NA	NA	#VALUE!	NA	NA	NA	#VALUE!
AKT1_PDCD4_S457_PhosphoSitePlus_prot	P31749_AKT1	RAC-alpha serine/threonine-protein kinase	AGC Ser/Thr protein kinase family	0	TRUE	TRUE	0.0598061	0.244451	0.000664592	3.17744	0.105617	0.214147	0.0342191	1.46573	0.0464357	0.300551	0.00537451	2.26966	0.0273656	0.218655	0.0100147	1.99936
AKT1_CCT2_S260_PhosphoSitePlus_prot	P31749_AKT1	RAC-alpha serine/threonine-protein kinase	AGC Ser/Thr protein kinase family	0	TRUE	TRUE	0.0598061	0.243094	4.39254e-05	4.35728	0.105617	0.374343	0.00256762	2.59047	0.0464357	0.094283	0.163911	0.785391	0.0273656	0.260654	0.00933393	2.02994
RPS6KB1_CCT2_S260_PhosphoSitePlus_prot	P23443_RPS6KB1	Ribosomal protein S6 kinase beta-1	AGC Ser/Thr protein kinase family	0	TRUE	TRUE	0.0168065	0.243094	9.0695e-08	7.04194	0.00148382	0.374343	0.00751269	2.1242	-0.0164169	0.094283	0.359646	0.444124	0.0653525	0.260654	0.0106702	1.97183
MAPK3_STMN1_S25_PhosphoSitePlus_prot	P27361_MAPK3	Mitogen-activated protein kinase 3	CMGC Ser/Thr protein kinase family	0	TRUE	TRUE	0.00423067	0.242387	0.0158108	1.80105	-0.0124938	0.334064	0.00393917	2.4046	0.00512152	0.168373	0.424797	0.371819	0.0200643	0.224723	0.159097	0.798337
PRKACA_CDK16_S119_PhosphoSitePlus_prot	P17612_PRKACA	cAMP-dependent protein kinase catalytic subunit alpha	AGC Ser/Thr protein kinase family	1	TRUE	FALSE	0.0255964	0.239916	5.85389e-07	6.23248	0.0406516	0.351789	0.0145274	1.83781	-0.0824756	0.172305	0.022109	1.65543	NA	NA	NA	#VALUE!
CSNK2A1_HSP90AB1_S226_PhosphoSitePlus_PhosphoNetworks_prot	P68400_CSNK2A1	Casein kinase II subunit alpha	Other	0	FALSE	FALSE	0.0154916	0.234964	0	10	0.00713783	0.344765	0.00277673	2.55647	0.0313644	0.211093	0.036342	1.43959	0.00797268	0.149035	0.0169212	1.77157
MAPKAPK2_PARN_S557_PhosphoSitePlus_prot	P49137_MAPKAPK2	MAP kinase-activated protein kinase 2	CAMK Ser/Thr protein kinase family	1	FALSE	FALSE	0.000910858	0.232223	0.0153353	1.81431	0.0528489	0.193154	0.0552193	1.25791	0.0338088	0.167206	0.220603	0.656389	NA	NA	NA	#VALUE!
CLK1_TRIM28_S473_PhosphoNetworks_prot	P49759_CLK1	Dual specificity protein kinase CLK1	CMGC Ser/Thr protein kinase family	2	FALSE	FALSE	0.0139265	0.231119	0.0480544	1.31827	NA	NA	NA	#VALUE!	0.0339882	0.167041	0.368716	0.433308	NA	NA	NA	#VALUE!
CDK1_SIRT2_S368_PhosphoSitePlus_prot	P06493_CDK1	Cyclin-dependent kinase 1	CMGC Ser/Thr protein kinase family	0	FALSE	FALSE	0.0883565	0.230192	0.000504281	3.29733	0.0422495	0.103412	0.342695	0.465092	0.044375	0.3903	0.0509292	1.29303	0.156242	0.248229	3.10884e-08	7.50601
MAPK7_TRIM28_S50_PhosphoNetworks_prot	Q13164_MAPK7	Mitogen-activated protein kinase 7	CMGC Ser/Thr protein kinase family	3	FALSE	FALSE	0.078496	0.228854	0.0119557	1.92243	NA	NA	NA	#VALUE!	NA	NA	NA	#VALUE!	NA	NA	NA	#VALUE!
ULK3_ZYX_S259_PhosphoNetworks_prot	Q6PHR2_ULK3	Serine/threonine-protein kinase ULK3	Other	2	FALSE	FALSE	0.203232	0.228704	0.0027452	2.56143	NA	NA	NA	#VALUE!	0.197032	0.31888	0.0144255	1.84087	NA	NA	NA	#VALUE!
CDK7_ZYX_S259_PhosphoNetworks_prot	P50613_CDK7	Cyclin-dependent kinase 7	CMGC Ser/Thr protein kinase family	2	FALSE	FALSE	0.169447	0.228704	0.0123146	1.90958	NA	NA	NA	#VALUE!	0.190263	0.31888	0.00834969	2.07833	NA	NA	NA	#VALUE!
CDK1_ZYX_S259_PhosphoNetworks_prot	P06493_CDK1	Cyclin-dependent kinase 1	CMGC Ser/Thr protein kinase family	2	FALSE	FALSE	0.0253468	0.228704	0.0392375	1.4063	NA	NA	NA	#VALUE!	0.044375	0.31888	0.0274165	1.56199	NA	NA	NA	#VALUE!
MAPK12_HSF1_S307_PhosphoSitePlus_prot	P53778_MAPK12	Mitogen-activated protein kinase 12	CMGC Ser/Thr protein kinase family	1	FALSE	FALSE	0.0499028	0.228439	3.18286e-07	6.49705	0.0294812	0.254997	0.00889177	2.05101	NA	NA	NA	#VALUE!	-0.00198209	0.21519	0.0195371	1.70914
CDK1_TOP2B_S1424_PhosphoSitePlus_prot	P06493_CDK1	Cyclin-dependent kinase 1	CMGC Ser/Thr protein kinase family	0	FALSE	FALSE	0.0883565	0.225678	3.84011e-05	4.41565	0.0422495	0.166285	0.0425535	1.37107	0.044375	0.190587	0.0440588	1.35597	0.156242	0.300187	0.00233672	2.63139
MAPK14_EGFR_T693_PhosphoSitePlus_prot	Q16539_MAPK14	Mitogen-activated protein kinase 14	CMGC Ser/Thr protein kinase family	0	FALSE	FALSE	0.0125114	0.223969	0.000553696	3.25673	-0.0310317	0.257117	0.0155114	1.80935	0.0419541	0.0954387	0.150652	0.822026	0.0266119	0.319351	0.00843005	2.07417
MAPK3_EGFR_T693_PhosphoSitePlus_prot	P27361_MAPK3	Mitogen-activated protein kinase 3	CMGC Ser/Thr protein kinase family	0	TRUE	TRUE	0.00423067	0.223969	0.000676158	3.16995	-0.0124938	0.257117	0.0207081	1.68386	0.00512152	0.0954387	0.31398	0.503097	0.0200643	0.319351	0.00858563	2.06623
STK17A_KHDRBS1_S20_PhosphoNetworks_prot	Q9UEE5_STK17A	Serine/threonine-protein kinase 17A	CAMK Ser/Thr protein kinase family	2	FALSE	FALSE	0.100135	0.2176	0.00506026	2.29583	NA	NA	NA	#VALUE!	0.0972391	0.290779	7.67311e-05	4.11503	NA	NA	NA	#VALUE!
PAK4_KHDRBS1_S20_PhosphoNetworks_prot	O96013_PAK4	Serine/threonine-protein kinase PAK 4	STE Ser/Thr protein kinase family	2	FALSE	FALSE	0.00717998	0.2176	0.0168697	1.77289	NA	NA	NA	#VALUE!	-0.00703396	0.290779	0.00282703	2.54867	NA	NA	NA	#VALUE!
CDK16_PRKAR1A_S83_PhosphoSitePlus_prot	Q00536_CDK16	Cyclin-dependent kinase 16	CMGC Ser/Thr protein kinase family	1	FALSE	FALSE	0.0475803	0.21703	0.000124641	3.90434	0.0706651	0.270952	0.000808197	3.09248	0.0218738	0.234421	0.0200321	1.69827	NA	NA	NA	#VALUE!
ATR_TRIM28_S473_PhosphoSitePlus_prot	Q13535_ATR	Serine/threonine-protein kinase ATR	Atypical: PI3/PI4-kinase family	1	FALSE	FALSE	0.13432	0.212811	0.000289154	3.53887	0.106717	0.259472	0.0183733	1.73581	0.0890254	0.0376414	0.424478	0.372145	NA	NA	NA	#VALUE!
CDK1_FLNA_S1084_PhosphoSitePlus_prot	P06493_CDK1	Cyclin-dependent kinase 1	CMGC Ser/Thr protein kinase family	1	FALSE	FALSE	0.0952065	0.20971	0.000157534	3.80263	0.056339	0.327586	0.0108116	1.96611	NA	NA	NA	#VALUE!	0.156242	0.151722	0.00109788	2.95945
AKT1_FLNC_S2233_PhosphoSitePlus_prot	P31749_AKT1	RAC-alpha serine/threonine-protein kinase	AGC Ser/Thr protein kinase family	0	TRUE	TRUE	0.0598061	0.209064	5.15048e-06	5.28814	0.105617	0.281613	0.0010781	2.96734	0.0464357	0.118112	0.0522504	1.28191	0.0273656	0.227468	0.00291916	2.53474
AKT2_FLNC_S2233_PhosphoSitePlus_prot	P31751_AKT2	RAC-beta serine/threonine-protein kinase	AGC Ser/Thr protein kinase family	0	TRUE	TRUE	0.00640266	0.209064	1.74063e-10	9.56215	-0.0358727	0.281613	0.0077426	2.11111	0.0695272	0.118112	0.0667289	1.17569	-0.0144466	0.227468	0.00348022	2.45839
CSNK2A1_UTP18_S206_PhosphoNetworks_prot	P68400_CSNK2A1	Casein kinase II subunit alpha	Other	2	FALSE	FALSE	0.0190711	0.208701	0.0182142	1.73959	0.0234959	0.410161	0.00257202	2.58973	NA	NA	NA	#VALUE!	NA	NA	NA	#VALUE!
MAPK12_HSF1_S303_PhosphoSitePlus_prot	P53778_MAPK12	Mitogen-activated protein kinase 12	CMGC Ser/Thr protein kinase family	1	FALSE	FALSE	0.0499028	0.208686	1.76176e-06	5.75403	0.0294812	0.257182	0.014917	1.82632	NA	NA	NA	#VALUE!	-0.00198209	0.174154	0.0260242	1.58462
CDK6_PUM1_S806_PhosphoNetworks_prot	Q00534_CDK6	Cyclin-dependent kinase 6	CMGC Ser/Thr protein kinase family	2	FALSE	TRUE	0.00615286	0.207588	0.045222	1.34465	NA	NA	NA	#VALUE!	NA	NA	NA	#VALUE!	0.00615286	0.207588	0.0392642	1.406
CSNK2A1_EIF4B_S498_PhosphoNetworks_prot	P68400_CSNK2A1	Casein kinase II subunit alpha	Other	1	FALSE	FALSE	0.0277588	0.204492	0.00812952	2.08994	0.00274433	0.079983	0.635635	0.196792	0.051805	0.328658	0.0100979	1.99577	NA	NA	NA	#VALUE!
CDK4_PRKAR1A_S83_PhosphoNetworks_prot	P11802_CDK4	Cyclin-dependent kinase 4	CMGC Ser/Thr protein kinase family	0	FALSE	TRUE	0.0152794	0.203612	0	10	0.0757684	0.270952	0.00453834	2.3431	-0.0139307	0.234421	0.0064258	2.19207	-0.0159996	0.105462	0.0876757	1.05712
CDK1_LMNB1_S23_PhosphoSitePlus_prot	P06493_CDK1	Cyclin-dependent kinase 1	CMGC Ser/Thr protein kinase family	2	FALSE	FALSE	0.0519701	0.201475	0.00870567	2.0602	0.056339	0.162446	0.165009	0.782493	NA	NA	NA	#VALUE!	NA	NA	NA	#VALUE!
ULK3_ZYX_S267_PhosphoNetworks_prot	Q6PHR2_ULK3	Serine/threonine-protein kinase ULK3	Other	1	FALSE	FALSE	0.122353	0.201019	1.04541e-10	9.68922	NA	NA	NA	#VALUE!	0.128077	0.249259	0.0071246	2.14724	0.0992005	0.193293	0.015876	1.79926
CDK7_ZYX_S267_PhosphoNetworks_prot	P50613_CDK7	Cyclin-dependent kinase 7	CMGC Ser/Thr protein kinase family	1	FALSE	FALSE	0.12205	0.201019	4.65373e-09	8.32297	NA	NA	NA	#VALUE!	0.0954127	0.249259	0.0041738	2.37947	0.162277	0.193293	0.0141681	1.84869
CSNK2A1_HMGN1_S89_PhosphoSitePlus_prot	P68400_CSNK2A1	Casein kinase II subunit alpha	Other	0	FALSE	FALSE	0.0154916	0.200953	1.02092e-11	9.95778	0.00713783	0.196046	0.163131	0.787464	0.0313644	0.217383	0.00558023	2.25335	0.00797268	0.189431	0.00382996	2.41681
CDK4_SPAG7_S158_PhosphoNetworks_prot	P11802_CDK4	Cyclin-dependent kinase 4	CMGC Ser/Thr protein kinase family	2	FALSE	TRUE	0.110975	0.199322	0.000562055	3.25022	0.132779	0.1571	0.00964705	2.01561	NA	NA	NA	#VALUE!	NA	NA	NA	#VALUE!
MAPK3_GORASP2_T222_PhosphoSitePlus_prot	P27361_MAPK3	Mitogen-activated protein kinase 3	CMGC Ser/Thr protein kinase family	0	TRUE	TRUE	0.00904056	0.194908	0.0147071	1.83247	-0.0242312	0.141778	0.343	0.464706	0.0313172	0.096565	0.357313	0.446951	0.0200643	0.306251	0.0260718	1.58383
CSNK2A1_MYL12B_T135_PhosphoSitePlus_prot	P68400_CSNK2A1	Casein kinase II subunit alpha	Other	1	FALSE	FALSE	0.0333334	0.194158	0.00267	2.57349	0.0341672	0.237647	0.12737	0.894934	NA	NA	NA	#VALUE!	0.00797268	0.147338	0.0558151	1.25325
MAPK14_HSF1_S307_PhosphoSitePlus_prot	Q16539_MAPK14	Mitogen-activated protein kinase 14	CMGC Ser/Thr protein kinase family	0	FALSE	FALSE	0.0125114	0.190673	0	10	-0.0310317	0.205908	0.00973085	2.01185	0.0419541	0.15092	0.0268205	1.57153	0.0266119	0.21519	0.0111484	1.95279
MAPK3_HSF1_S307_PhosphoSitePlus_prot	P27361_MAPK3	Mitogen-activated protein kinase 3	CMGC Ser/Thr protein kinase family	0	TRUE	TRUE	0.00423067	0.190673	1.74063e-10	9.56215	-0.0124938	0.205908	0.00937499	2.02803	0.00512152	0.15092	0.0471256	1.32674	0.0200643	0.21519	0.00933393	2.02994
RPS6KB1_NCBP1_S7_PhosphoSitePlus_prot	P23443_RPS6KB1	Ribosomal protein S6 kinase beta-1	AGC Ser/Thr protein kinase family	0	TRUE	TRUE	0.0168065	0.190275	0.00511915	2.2908	0.00148382	0.288308	0.0133136	1.87571	-0.0164169	0.013745	0.895942	0.0477202	0.0653525	0.26877	0.00019799	3.70336
CDK1_ZYX_S267_PhosphoNetworks_prot	P06493_CDK1	Cyclin-dependent kinase 1	CMGC Ser/Thr protein kinase family	1	FALSE	FALSE	0.0907943	0.188955	0.00124198	2.90589	NA	NA	NA	#VALUE!	0.044375	0.219538	0.0786769	1.10415	0.156242	0.193293	0.00283096	2.54807
CSNK2A1_SMARCC2_S286_PhosphoNetworks_prot	P68400_CSNK2A1	Casein kinase II subunit alpha	Other	1	FALSE	FALSE	0.037898	0.188697	0.0055055	2.2592	0.032066	0.224845	0.0959301	1.01805	0.0497967	0.146824	0.0871536	1.05971	NA	NA	NA	#VALUE!
CDK1_EIF4G1_S1231_PhosphoSitePlus_prot	P06493_CDK1	Cyclin-dependent kinase 1	CMGC Ser/Thr protein kinase family	0	FALSE	FALSE	0.0883565	0.184268	0.000387532	3.41169	0.0422495	-0.0605041	0.50964	0.292737	0.044375	0.246725	0.0102137	1.99082	0.156242	0.367089	5.31298e-10	9.19977
CDK1_PALLD_S641_PhosphoSitePlus_prot	P06493_CDK1	Cyclin-dependent kinase 1	CMGC Ser/Thr protein kinase family	0	FALSE	FALSE	0.0883565	0.18415	0.000504281	3.29733	0.0422495	0.0945138	0.26982	0.568926	0.044375	0.227493	0.0269658	1.56919	0.156242	0.238816	0.00126247	2.89878
PAK1_HACE1_S385_PhosphoSitePlus_prot	Q13153_PAK1	Serine/threonine-protein kinase PAK 1	STE Ser/Thr protein kinase family	2	FALSE	FALSE	0.137308	0.183851	0.000221871	3.6539	0.285245	0.268215	0.0347169	1.45946	NA	NA	NA	#VALUE!	NA	NA	NA	#VALUE!
CSNK2A1_HSP90AB1_S261_PhosphoNetworks_prot	P68400_CSNK2A1	Casein kinase II subunit alpha	Other	1	FALSE	FALSE	0.0222243	0.18337	9.90114e-06	5.00431	0.00713783	0.21692	0.0177479	1.75085	0.0313644	0.174572	0.0420121	1.37663	NA	NA	NA	#VALUE!
SRPK2_EIF4B_S445_PhosphoNetworks_prot	P78362_SRPK2	SRSF protein kinase 2	CMGC Ser/Thr protein kinase family	0	FALSE	FALSE	0.0106455	0.183033	0.00314088	2.50295	-0.109232	0.194704	0.0365629	1.43696	0.052478	0.214775	0.0227282	1.64343	0.0886906	0.139619	0.171245	0.766383
PRKCD_STAT1_S727_PhosphoSitePlus_prot	Q05655_PRKCD	Protein kinase C delta type	AGC Ser/Thr protein kinase family	0	FALSE	FALSE	0.0268581	0.18122	0.000370995	3.43063	-0.0515728	0.227242	0.0274581	1.56133	0.0649978	0.150597	0.0402724	1.39499	0.0671492	0.165821	0.0171815	1.76494
CSNK2A1_STAT1_S727_PhosphoSitePlus_prot	P68400_CSNK2A1	Casein kinase II subunit alpha	Other	0	FALSE	FALSE	0.0154916	0.18122	0.00118606	2.92589	0.00713783	0.227242	0.0913448	1.03932	0.0313644	0.150597	0.059791	1.22336	0.00797268	0.165821	0.0482734	1.31629
MAPK14_STAT1_S727_PhosphoSitePlus_prot	Q16539_MAPK14	Mitogen-activated protein kinase 14	CMGC Ser/Thr protein kinase family	0	FALSE	FALSE	0.0125114	0.18122	0.00105298	2.97758	-0.0310317	0.227242	0.0293822	1.53192	0.0419541	0.150597	0.0546695	1.26225	0.0266119	0.165821	0.0408292	1.38903
MAPK3_STAT1_S727_PhosphoSitePlus_prot	P27361_MAPK3	Mitogen-activated protein kinase 3	CMGC Ser/Thr protein kinase family	0	TRUE	TRUE	0.00423067	0.18122	0.00304409	2.51654	-0.0124938	0.227242	0.0376699	1.424	0.00512152	0.150597	0.0911218	1.04038	0.0200643	0.165821	0.0372161	1.42927
MAPK7_PML_S403_PhosphoSitePlus_prot	Q13164_MAPK7	Mitogen-activated protein kinase 7	CMGC Ser/Thr protein kinase family	0	FALSE	FALSE	0.0727789	0.179131	3.06822e-07	6.51297	0.0259128	0.270657	0.0224531	1.64872	0.117996	0.173625	1.39321e-05	4.85598	0.0744281	0.0931113	0.0897258	1.04708
STK17A_TSC22D4_S279_PhosphoNetworks_prot	Q9UEE5_STK17A	Serine/threonine-protein kinase 17A	CAMK Ser/Thr protein kinase family	2	FALSE	FALSE	0.0486771	0.178459	0.0322838	1.49102	NA	NA	NA	#VALUE!	0.0531357	0.177046	0.0718843	1.14337	NA	NA	NA	#VALUE!
MAPK3_ARHGEF2_T679_PhosphoSitePlus_prot	P27361_MAPK3	Mitogen-activated protein kinase 3	CMGC Ser/Thr protein kinase family	0	TRUE	TRUE	0.00543734	0.17807	0.0165765	1.78051	-0.0124938	0.182783	0.139267	0.856153	0.00910864	0.223772	0.181368	0.741438	0.0200643	0.132227	0.170549	0.76815
CDK1_ARHGEF2_S960_PhosphoSitePlus_prot	P06493_CDK1	Cyclin-dependent kinase 1	CMGC Ser/Thr protein kinase family	0	FALSE	FALSE	0.0883565	0.176731	3.91874e-05	4.40685	0.0422495	0.0461531	0.38962	0.409359	0.044375	0.257063	0.0141989	1.84775	0.156242	0.246053	1.66023e-12	9.99285
MAPK3_MCRIP1_S21_PhosphoSitePlus_prot	P27361_MAPK3	Mitogen-activated protein kinase 3	CMGC Ser/Thr protein kinase family	0	TRUE	TRUE	0.00423067	0.174245	0.00386757	2.41256	-0.0124938	0.284515	0.00914939	2.03861	0.00512152	0.194736	0.0911218	1.04038	0.0200643	0.0434837	0.249248	0.603369
CDK1_NUP50_S221_PhosphoSitePlus_prot	P06493_CDK1	Cyclin-dependent kinase 1	CMGC Ser/Thr protein kinase family	3	FALSE	FALSE	0.0742625	0.172101	0.0132445	1.87796	NA	NA	NA	#VALUE!	NA	NA	NA	#VALUE!	NA	NA	NA	#VALUE!
MAPK14_HSF1_S303_PhosphoSitePlus_prot	Q16539_MAPK14	Mitogen-activated protein kinase 14	CMGC Ser/Thr protein kinase family	0	FALSE	FALSE	0.0125114	0.169914	1.44348e-07	6.84029	-0.0310317	0.200575	0.0101119	1.99517	0.0419541	0.135013	0.0298953	1.5244	0.0266119	0.174154	0.0199467	1.70013
CDK1_CANX_S583_PhosphoSitePlus_prot	P06493_CDK1	Cyclin-dependent kinase 1	CMGC Ser/Thr protein kinase family	0	FALSE	FALSE	0.0883565	0.167217	0.000663767	3.17798	0.0422495	0.175285	0.0265805	1.57544	0.044375	0.203513	0.0257033	1.59001	0.156242	0.138179	0.00205348	2.68751
AKT1_SLC7A11_S26_PhosphoSitePlus_prot	P31749_AKT1	RAC-alpha serine/threonine-protein kinase	AGC Ser/Thr protein kinase family	1	TRUE	TRUE	0.0697267	0.166728	0.000674142	3.17125	0.140528	0.0860646	0.00822897	2.08465	0.0597999	0.156626	0.104839	0.979476	NA	NA	NA	#VALUE!
MTOR_SLC7A11_S26_PhosphoSitePlus_prot	P42345_MTOR	Serine/threonine-protein kinase mTOR	Atypical: PI3/PI4-kinase family	1	TRUE	TRUE	0.0572591	0.166728	0.00556723	2.25436	0.0300608	0.0860646	0.377694	0.42286	0.0376559	0.156626	0.0861881	1.06455	NA	NA	NA	#VALUE!
CSNK2A1_OTUB1_S16_PhosphoSitePlus_prot	P68400_CSNK2A1	Casein kinase II subunit alpha	Other	0	FALSE	FALSE	0.0154916	0.165507	0.00774292	2.1111	0.00713783	0.226744	0.0400557	1.39734	0.0313644	0.115191	0.143731	0.84245	0.00797268	0.154586	0.178616	0.74808
CDK1_MAP4_S696_PhosphoSitePlus_prot	P06493_CDK1	Cyclin-dependent kinase 1	CMGC Ser/Thr protein kinase family	0	FALSE	FALSE	0.0883565	0.164364	0.000569989	3.24413	0.0422495	0.276746	0.00935705	2.02886	0.044375	0.125754	0.147712	0.830583	0.156242	0.0863868	0.0057124	2.24318
CDK1_SRRM2_T866_PhosphoSitePlus_prot	P06493_CDK1	Cyclin-dependent kinase 1	CMGC Ser/Thr protein kinase family	0	FALSE	FALSE	0.0883565	0.16436	7.14321e-05	4.14611	0.0422495	0.312596	0.0105152	1.97818	0.044375	0.142884	0.082695	1.08252	0.156242	0.0438341	0.00889757	2.05073
PAK1_PPP1R13L_S187_PhosphoNetworks_prot	Q13153_PAK1	Serine/threonine-protein kinase PAK 1	STE Ser/Thr protein kinase family	1	FALSE	FALSE	0.142872	0.160514	0.000422676	3.37399	0.285245	0.147369	0.00936982	2.02827	NA	NA	NA	#VALUE!	0.0541269	0.251419	0.0113424	1.9453
CDK7_PPP1R13L_S187_PhosphoNetworks_prot	P50613_CDK7	Cyclin-dependent kinase 7	CMGC Ser/Thr protein kinase family	1	FALSE	FALSE	0.061836	0.160514	0.0253771	1.59556	-0.0330992	0.147369	0.308467	0.510791	NA	NA	NA	#VALUE!	0.162277	0.251419	0.00406937	2.39047
CDK4_PPP1R13L_S187_PhosphoNetworks_prot	P11802_CDK4	Cyclin-dependent kinase 4	CMGC Ser/Thr protein kinase family	1	FALSE	TRUE	0.0190672	0.160514	0.0396841	1.40138	0.110674	0.147369	0.107198	0.969815	NA	NA	NA	#VALUE!	-0.0159996	0.251419	0.0120466	1.91914
MAP3K7_PPP1R13L_S187_PhosphoNetworks_prot	O43318_MAP3K7	Mitogen-activated protein kinase kinase kinase 7	STE Ser/Thr protein kinase family	1	FALSE	FALSE	0.000402288	0.160514	0.0384809	1.41475	-0.0197734	0.147369	0.423727	0.372913	NA	NA	NA	#VALUE!	0.0148757	0.251419	0.00754011	2.12262
CSNK2A1_IGF2R_S2409_PhosphoSitePlus_PhosphoNetworks_prot	P68400_CSNK2A1	Casein kinase II subunit alpha	Other	0	FALSE	FALSE	0.0154916	0.159318	0.0193369	1.71361	0.00713783	0.134955	0.505598	0.296195	0.0313644	0.141787	0.117415	0.930278	0.00797268	0.201213	0.11201	0.950744
CDK16_CRK_S125_PhosphoNetworks_prot	Q00536_CDK16	Cyclin-dependent kinase 16	CMGC Ser/Thr protein kinase family	1	FALSE	FALSE	0.0475803	0.158156	0.00638514	2.19483	0.0706651	0.223615	0.0924555	1.03407	0.0218738	0.102475	0.0985497	1.00634	NA	NA	NA	#VALUE!
CDK4_NUP35_T265_PhosphoNetworks_prot	P11802_CDK4	Cyclin-dependent kinase 4	CMGC Ser/Thr protein kinase family	0	FALSE	TRUE	0.0152794	0.15776	0.00698478	2.15585	0.0757684	0.17494	0.13467	0.87073	-0.0139307	0.111746	0.34343	0.464161	-0.0159996	0.186594	0.167407	0.776226
BMPR1A_PRKACB_T198_PhosphoNetworks_prot	P36894_BMPR1A	Bone morphogenetic protein receptor type-1A	TKL Ser/Thr protein kinase family	2	FALSE	FALSE	0.122766	0.154835	0.0172685	1.76275	NA	NA	NA	#VALUE!	NA	NA	NA	#VALUE!	0.164238	0.214787	0.0183741	1.73579
CDK1_RPS3_T221_PhosphoSitePlus_prot	P06493_CDK1	Cyclin-dependent kinase 1	CMGC Ser/Thr protein kinase family	0	FALSE	FALSE	0.0883565	0.154705	5.36598e-06	5.27034	0.0422495	0.151744	0.0746006	1.12726	0.044375	0.153464	0.134821	0.870241	0.156242	0.158114	0.00048969	3.31008
MTOR_UVRAG_S498_PhosphoSitePlus_prot	P42345_MTOR	Serine/threonine-protein kinase mTOR	Atypical: PI3/PI4-kinase family	1	TRUE	TRUE	0.0293166	0.154525	0.0387023	1.41226	0.0112022	0.103876	0.515009	0.288185	-0.0206271	0.233049	0.0140812	1.85136	NA	NA	NA	#VALUE!
MARK2_ARHGEF2_S172_PhosphoSitePlus_prot	Q7KZI7_MARK2	Serine/threonine-protein kinase MARK2	CAMK Ser/Thr protein kinase family	3	FALSE	FALSE	0.109833	0.154136	0.00191923	2.71687	NA	NA	NA	#VALUE!	NA	NA	NA	#VALUE!	NA	NA	NA	#VALUE!
TBK1_PPP1R13L_S134_PhosphoNetworks_prot	Q9UHD2_TBK1	Serine/threonine-protein kinase TBK1	Other	0	FALSE	FALSE	0.12846	0.152732	0.000111942	3.951	0.145406	0.225297	0.00534436	2.2721	0.102514	-0.00674592	0.149755	0.824619	0.137462	0.239644	0.00272539	2.56457
MTOR_SRRM2_S1318_PhosphoSitePlus_prot	P42345_MTOR	Serine/threonine-protein kinase mTOR	Atypical: PI3/PI4-kinase family	0	TRUE	TRUE	0.0240129	0.151561	0.0145166	1.83813	0.0319754	0.243381	0.0864838	1.06307	-0.00404413	0.103408	0.244132	0.612376	0.0441075	0.107895	0.122027	0.913543
AKT1_CDK9_S347_PhosphoNetworks_prot	P31749_AKT1	RAC-alpha serine/threonine-protein kinase	AGC Ser/Thr protein kinase family	0	TRUE	TRUE	0.0598061	0.151544	0.00124414	2.90513	0.105617	0.246612	0.0294782	1.5305	0.0464357	0.0883199	0.136048	0.866308	0.0273656	0.1197	0.0809622	1.09172
CDK9_CDK9_S347_PhosphoSitePlus_prot	P50750_CDK9	Cyclin-dependent kinase 9	CMGC Ser/Thr protein kinase family	0	FALSE	FALSE	0.00232496	0.151544	0.013966	1.85493	0.00611501	0.246612	0.112486	0.9489	-0.00645307	0.0883199	0.3086	0.510605	0.00731293	0.1197	0.149913	0.824162
CSNK2A1_SSRP1_S657_PhosphoSitePlus_prot	P68400_CSNK2A1	Casein kinase II subunit alpha	Other	1	FALSE	FALSE	0.013988	0.14988	0.0269604	1.56927	NA	NA	NA	#VALUE!	0.0313644	0.0168488	0.495372	0.305068	0.00797268	0.310662	0.0181226	1.74178
STK17A_NUP35_T273_PhosphoNetworks_prot	Q9UEE5_STK17A	Serine/threonine-protein kinase 17A	CAMK Ser/Thr protein kinase family	2	FALSE	FALSE	0.0486771	0.148134	0.0347532	1.45901	NA	NA	NA	#VALUE!	0.0531357	0.142617	0.128043	0.892645	NA	NA	NA	#VALUE!
CDK1_CDKN1A_S130_PhosphoSitePlus_prot	P06493_CDK1	Cyclin-dependent kinase 1	CMGC Ser/Thr protein kinase family	2	FALSE	FALSE	0.130363	0.14662	0.00327048	2.48539	NA	NA	NA	#VALUE!	NA	NA	NA	#VALUE!	0.156242	0.151092	0.00758208	2.12021
MAPK3_ARRB1_S412_PhosphoSitePlus_prot	P27361_MAPK3	Mitogen-activated protein kinase 3	CMGC Ser/Thr protein kinase family	0	TRUE	TRUE	0.00423067	0.144664	0.0168884	1.77241	-0.0124938	0.140471	0.141317	0.849807	0.00512152	0.120102	0.0471256	1.32674	0.0200643	0.173419	0.134264	0.872042
PRKACA_SUN2_S116_PhosphoSitePlus_prot	P17612_PRKACA	cAMP-dependent protein kinase catalytic subunit alpha	AGC Ser/Thr protein kinase family	0	TRUE	FALSE	0.0065047	0.144148	0.0147301	1.83179	0.0565279	0.122168	0.234494	0.629868	-0.101633	-0.0168667	0.126784	0.896936	0.0421824	0.274442	0.000746237	3.12712
ATM_PBRM1_S948_PhosphoSitePlus_prot	Q13315_ATM	Serine-protein kinase ATM	Atypical: PI3/PI4-kinase family	0	FALSE	FALSE	0.167937	0.143507	0.000160478	3.79458	0.26931	0.0412178	0.000530398	3.2754	0.0466112	0.179041	0.0561547	1.25061	0.171766	0.200464	0.0149872	1.82428
CDK1_NUCKS1_S181_PhosphoSitePlus_prot	P06493_CDK1	Cyclin-dependent kinase 1	CMGC Ser/Thr protein kinase family	0	FALSE	FALSE	0.0883565	0.142377	4.28842e-06	5.36769	0.0422495	0.14594	0.0438426	1.3581	0.044375	0.28054	0.0141989	1.84775	0.156242	0.056273	0.0131275	1.88182
AKT1_AKT1S1_T246_PhosphoSitePlus_prot	P31749_AKT1	RAC-alpha serine/threonine-protein kinase	AGC Ser/Thr protein kinase family	0	TRUE	TRUE	0.0598061	0.141764	0.00321192	2.49324	0.105617	0.238529	0.0352142	1.45328	0.0464357	0.115682	0.16993	0.769729	0.0273656	0.0710814	0.263785	0.578749
CDK1_VIM_S55_PhosphoSitePlus_prot	P06493_CDK1	Cyclin-dependent kinase 1	CMGC Ser/Thr protein kinase family	2	FALSE	FALSE	0.156242	0.141494	0.00309042	2.50998	NA	NA	NA	#VALUE!	NA	NA	NA	#VALUE!	0.156242	0.141494	0.0037582	2.42502
CDK1_FLNA_S1630_PhosphoSitePlus_prot	P06493_CDK1	Cyclin-dependent kinase 1	CMGC Ser/Thr protein kinase family	0	FALSE	FALSE	0.0883565	0.141183	0.000569989	3.24413	0.0422495	0.147594	0.129978	0.886131	0.044375	0.188263	0.0269658	1.56919	0.156242	0.107166	0.00967828	2.0142
ATM_DCK_S74_PhosphoSitePlus_prot	Q13315_ATM	Serine-protein kinase ATM	Atypical: PI3/PI4-kinase family	3	FALSE	FALSE	0.195722	0.139989	0.0164802	1.78304	NA	NA	NA	#VALUE!	NA	NA	NA	#VALUE!	NA	NA	NA	#VALUE!
PRKCD_RPS6_S235_PhosphoSitePlus_PhosphoNetworks_prot	Q05655_PRKCD	Protein kinase C delta type	AGC Ser/Thr protein kinase family	0	FALSE	FALSE	0.0268581	0.13921	0.0415495	1.38143	-0.0515728	0.106004	0.277537	0.556679	0.0649978	0.151448	0.0901158	1.0452	0.0671492	0.160179	0.0511659	1.29102
MTOR_RPS6_S235_PhosphoSitePlus_prot	P42345_MTOR	Serine/threonine-protein kinase mTOR	Atypical: PI3/PI4-kinase family	0	TRUE	TRUE	0.0240129	0.13921	0.0435439	1.36107	0.0319754	0.106004	0.277994	0.555964	-0.00404413	0.151448	0.244132	0.612376	0.0441075	0.160179	0.118251	0.927196
RPS6KB1_RPS6_S235_PhosphoSitePlus_prot	P23443_RPS6KB1	Ribosomal protein S6 kinase beta-1	AGC Ser/Thr protein kinase family	0	TRUE	TRUE	0.0168065	0.13921	0.0447923	1.3488	0.00148382	0.106004	0.585893	0.232182	-0.0164169	0.151448	0.214822	0.667922	0.0653525	0.160179	0.0847492	1.07186
MAPK14_EPS15_S796_PhosphoSitePlus_prot	Q16539_MAPK14	Mitogen-activated protein kinase 14	CMGC Ser/Thr protein kinase family	0	FALSE	FALSE	0.0125114	0.137871	0.00824347	2.08389	-0.0310317	0.167588	0.0126643	1.89742	0.0419541	0.0377127	0.350385	0.455455	0.0266119	0.208311	0.0523972	1.28069
AKT1_NR3C1_S134_PhosphoSitePlus_prot	P31749_AKT1	RAC-alpha serine/threonine-protein kinase	AGC Ser/Thr protein kinase family	1	TRUE	TRUE	0.0776471	0.134385	0.00537094	2.26995	0.113993	0.00243062	0.155037	0.809564	0.0312934	0.0927983	0.173863	0.759793	NA	NA	NA	#VALUE!
RIPK2_CRK_S125_PhosphoNetworks_prot	O43353_RIPK2	Receptor-interacting serine/threonine-protein kinase 2	TKL Ser/Thr protein kinase family	0	FALSE	FALSE	0.0848769	0.134226	0.000377994	3.42251	0.147903	0.223615	0.00883898	2.0536	0.0255073	0.102475	0.0840927	1.07524	0.0812207	0.076588	0.0565519	1.24755
AKT1_MAP2K4_S80_PhosphoSitePlus_prot	P31749_AKT1	RAC-alpha serine/threonine-protein kinase	AGC Ser/Thr protein kinase family	1	TRUE	TRUE	0.0344781	0.133558	0.0459267	1.33793	NA	NA	NA	#VALUE!	0.0464357	0.224242	0.00310487	2.50796	0.0273656	-0.00499861	0.321192	0.493235
PRKG1_GTF2I_S784_PhosphoSitePlus_prot	Q13976_PRKG1	cGMP-dependent protein kinase 1	AGC Ser/Thr protein kinase family	0	FALSE	FALSE	0.0381839	0.133445	0.0198195	1.70291	0.112332	0.137399	0.161757	0.791136	0.0626898	0.245599	0.00812255	2.09031	-0.0604696	0.0173374	0.642798	0.191926
CDK7_NUP133_S50_PhosphoNetworks_prot	P50613_CDK7	Cyclin-dependent kinase 7	CMGC Ser/Thr protein kinase family	1	FALSE	FALSE	0.066289	0.127071	0.048047	1.31833	-0.0578443	0.0683642	0.299217	0.524014	NA	NA	NA	#VALUE!	0.162277	0.107874	0.0360895	1.44262
PRKCD_RPS3_T221_PhosphoSitePlus_prot	Q05655_PRKCD	Protein kinase C delta type	AGC Ser/Thr protein kinase family	0	FALSE	FALSE	0.0268581	0.126982	0.00521303	2.28291	-0.0515728	0.143065	0.0449225	1.34754	0.0649978	0.0797654	0.135991	0.866489	0.0671492	0.158114	0.0161434	1.79201
MAPK3_RPS3_T221_PhosphoNetworks_prot	P27361_MAPK3	Mitogen-activated protein kinase 3	CMGC Ser/Thr protein kinase family	0	TRUE	TRUE	0.00423067	0.126982	0.00885676	2.05272	-0.0124938	0.143065	0.0705407	1.15156	0.00512152	0.0797654	0.482757	0.316272	0.0200643	0.158114	0.0100147	1.99936
CDK4_NUP35_T273_PhosphoNetworks_prot	P11802_CDK4	Cyclin-dependent kinase 4	CMGC Ser/Thr protein kinase family	1	FALSE	TRUE	0.00728087	0.12416	0.0266772	1.57386	0.0757684	0.188608	0.0176133	1.75416	-0.0139307	0.142617	0.199692	0.69964	NA	NA	NA	#VALUE!
MAPK14_CRYAB_S59_PhosphoSitePlus_prot	Q16539_MAPK14	Mitogen-activated protein kinase 14	CMGC Ser/Thr protein kinase family	0	FALSE	FALSE	0.0125114	0.123447	0.0380274	1.4199	-0.0310317	0.0806391	0.29408	0.531534	0.0419541	0.158176	0.0681846	1.16631	0.0266119	0.131527	0.193805	0.712635
MTOR_PATL1_S184_PhosphoSitePlus_prot	P42345_MTOR	Serine/threonine-protein kinase mTOR	Atypical: PI3/PI4-kinase family	0	TRUE	TRUE	0.0240129	0.1231	0.0435439	1.36107	0.0319754	0.0813052	0.331864	0.47904	-0.00404413	0.135141	0.205635	0.686902	0.0441075	0.152853	0.0598021	1.22328
MAPK3_CANX_S583_PhosphoSitePlus_prot	P27361_MAPK3	Mitogen-activated protein kinase 3	CMGC Ser/Thr protein kinase family	0	TRUE	TRUE	0.00423067	0.122659	0.0116612	1.93326	-0.0124938	0.13621	0.127353	0.894992	0.00512152	0.0935889	0.31398	0.503097	0.0200643	0.138179	0.0438293	1.35824
SCYL2_ANXA2_S127_PhosphoNetworks_prot	Q6P3W7_SCYL2	SCY1-like protein 2	Other	1	FALSE	FALSE	0.0328477	0.122411	0.0344791	1.46244	0.0408142	0.157881	0.106656	0.972015	0.0777583	0.0827662	0.167759	0.775315	NA	NA	NA	#VALUE!
PRKACA_EMD_S49_PhosphoSitePlus_prot	P17612_PRKACA	cAMP-dependent protein kinase catalytic subunit alpha	AGC Ser/Thr protein kinase family	0	TRUE	FALSE	0.000119477	0.121932	0.0137076	1.86304	0.0406516	0.152399	0.168754	0.772746	-0.0824756	0.109486	0.0321324	1.49306	0.0421824	0.103913	0.0795085	1.09959
CAMKK2_SIRT1_S47_PhosphoSitePlus_prot	Q96RR4_CAMKK2	Calcium/calmodulin-dependent protein kinase kinase 2	Other	0	FALSE	FALSE	0.00587675	0.121701	0.0158108	1.80105	-0.0252572	0.144611	0.176593	0.753028	0.102346	0.0806176	0.0479697	1.31903	-0.0594583	0.139875	0.0792717	1.10088
CDK1_YAP1_T119_PhosphoSitePlus_prot	P06493_CDK1	Cyclin-dependent kinase 1	CMGC Ser/Thr protein kinase family	1	FALSE	FALSE	0.0907943	0.121693	0.00483539	2.31557	NA	NA	NA	#VALUE!	0.044375	0.260757	0.0786769	1.10415	0.156242	0.0989591	0.00996714	2.00143
CDK1_PAICS_S27_PhosphoSitePlus_prot	P06493_CDK1	Cyclin-dependent kinase 1	CMGC Ser/Thr protein kinase family	1	FALSE	FALSE	0.0952065	0.121428	0.00377281	2.42334	0.056339	0.109639	0.201127	0.69653	NA	NA	NA	#VALUE!	0.156242	0.149448	0.00220722	2.65616
MAPK7_TRIM28_S594_PhosphoNetworks_prot	Q13164_MAPK7	Mitogen-activated protein kinase 7	CMGC Ser/Thr protein kinase family	1	FALSE	FALSE	0.084836	0.121275	0.000510504	3.292	NA	NA	NA	#VALUE!	0.117996	0.198821	0.0257551	1.58914	0.0744281	0.0148405	0.317173	0.498704
CSNK2A1_TOP2A_S1106_PhosphoNetworks_prot	P68400_CSNK2A1	Casein kinase II subunit alpha	Other	0	FALSE	FALSE	0.0154916	0.119225	0.0396841	1.40138	0.00713783	0.188776	0.187173	0.727757	0.0313644	0.0635964	0.268104	0.571696	0.00797268	0.105302	0.347965	0.458464
PRKACA_HSPB6_S16_PhosphoSitePlus_prot	P17612_PRKACA	cAMP-dependent protein kinase catalytic subunit alpha	AGC Ser/Thr protein kinase family	0	TRUE	FALSE	0.000119477	0.119223	0.0384809	1.41475	0.0406516	0.266174	0.0131751	1.88025	-0.0824756	0.096732	0.0333401	1.47703	0.0421824	-0.00523598	0.309897	0.508783
CDK1_SLC9A3R1_S280_PhosphoSitePlus_prot	P06493_CDK1	Cyclin-dependent kinase 1	CMGC Ser/Thr protein kinase family	0	FALSE	FALSE	0.0883565	0.116246	0.00189517	2.72235	0.0422495	0.128073	0.261764	0.58209	0.044375	0.0756327	0.332028	0.478826	0.156242	0.129969	0.00534705	2.27189
AKT1_HNRNPA1_S199_PhosphoSitePlus_prot	P31749_AKT1	RAC-alpha serine/threonine-protein kinase	AGC Ser/Thr protein kinase family	2	TRUE	TRUE	0.132176	0.115405	0.000852377	3.06937	0.15378	0.102288	0.0167955	1.77481	NA	NA	NA	#VALUE!	NA	NA	NA	#VALUE!
LIMK2_CRK_S125_PhosphoNetworks_prot	P53671_LIMK2	LIM domain kinase 2	TKL Ser/Thr protein kinase family	2	FALSE	FALSE	0.119771	0.115178	8.76399e-05	4.0573	NA	NA	NA	#VALUE!	0.113249	0.102475	0.0456628	1.34044	NA	NA	NA	#VALUE!
CDK1_CDC16_S560_PhosphoSitePlus_prot	P06493_CDK1	Cyclin-dependent kinase 1	CMGC Ser/Thr protein kinase family	0	FALSE	FALSE	0.0883565	0.114551	0.00653194	2.18496	0.0422495	0.0146156	0.495102	0.305305	0.044375	0.263999	0.10045	0.99805	0.156242	0.114825	0.00740609	2.13041
CSNK2A1_HNRNPC_S260_PhosphoSitePlus_prot	P68400_CSNK2A1	Casein kinase II subunit alpha	Other	0	FALSE	FALSE	0.0154916	0.11429	0.0265239	1.57636	0.00713783	0.186759	0.0164288	1.78439	0.0313644	0.202353	0.00735714	2.13329	0.00797268	-0.0462416	0.644328	0.190893
CSNK2A1_PTGES3_S113_PhosphoSitePlus_PhosphoNetworks_prot	P68400_CSNK2A1	Casein kinase II subunit alpha	Other	0	FALSE	FALSE	0.0154916	0.113606	0.0265239	1.57636	0.00713783	0.0770334	0.551724	0.258278	0.0313644	0.102846	0.239198	0.621242	0.00797268	0.160938	0.0246669	1.60789
CSNK2A1_EEF1D_S162_PhosphoSitePlus_prot	P68400_CSNK2A1	Casein kinase II subunit alpha	Other	0	FALSE	FALSE	0.0154916	0.112967	0.00698478	2.15585	0.00713783	0.16117	0.0409106	1.38816	0.0313644	0.0774489	0.239198	0.621242	0.00797268	0.100283	0.102934	0.987439
MAPK3_PML_S36_PhosphoSitePlus_prot	P27361_MAPK3	Mitogen-activated protein kinase 3	CMGC Ser/Thr protein kinase family	0	TRUE	TRUE	0.00423067	0.112224	0.0169023	1.77205	-0.0124938	0.147772	0.109365	0.961122	0.00512152	0.12227	0.134723	0.870559	0.0200643	0.0666318	0.187805	0.726294
CDK1_CD3EAP_S285_PhosphoSitePlus_prot	P06493_CDK1	Cyclin-dependent kinase 1	CMGC Ser/Thr protein kinase family	1	FALSE	FALSE	0.0885536	0.106369	0.0184322	1.73442	0.0422495	0.07811	0.400063	0.397872	0.044375	0.165511	0.0257033	1.59001	NA	NA	NA	#VALUE!
PAK1_BAD_S118_PhosphoSitePlus_prot	Q13153_PAK1	Serine/threonine-protein kinase PAK 1	STE Ser/Thr protein kinase family	0	FALSE	FALSE	0.114063	0.103036	0.000762414	3.11781	0.235071	0.181728	8.82248e-05	4.05441	0.0529908	0.167605	0.0794975	1.09965	0.0541269	-0.0402263	0.471449	0.326566
PAK1_BAD_S99_PhosphoSitePlus_prot	Q13153_PAK1	Serine/threonine-protein kinase PAK 1	STE Ser/Thr protein kinase family	0	FALSE	FALSE	0.114063	0.101406	0.000380863	3.41923	0.235071	0.252443	6.15291e-08	7.21021	0.0529908	0.16098	0.0458565	1.3386	0.0541269	-0.109206	0.273384	0.563226
AKT1_BAD_S99_PhosphoSitePlus_prot	P31749_AKT1	RAC-alpha serine/threonine-protein kinase	AGC Ser/Thr protein kinase family	0	TRUE	TRUE	0.0598061	0.101406	0.00581515	2.23544	0.105617	0.252443	0.00354688	2.45015	0.0464357	0.16098	0.0216039	1.66547	0.0273656	-0.109206	0.196397	0.706866
MTOR_WNK1_S2032_PhosphoSitePlus_prot	P42345_MTOR	Serine/threonine-protein kinase mTOR	Atypical: PI3/PI4-kinase family	1	TRUE	TRUE	0.00317135	0.0995446	0.0465852	1.33175	0.0319754	0.0544102	0.360878	0.44264	-0.00404413	0.129049	0.0755582	1.12172	NA	NA	NA	#VALUE!
CDK1_NCKAP5L_S763_PhosphoSitePlus_prot	P06493_CDK1	Cyclin-dependent kinase 1	CMGC Ser/Thr protein kinase family	3	FALSE	FALSE	0.0742625	0.0987906	0.0208396	1.68111	NA	NA	NA	#VALUE!	NA	NA	NA	#VALUE!	NA	NA	NA	#VALUE!
CDK1_RANBP2_S2276_PhosphoSitePlus_prot	P06493_CDK1	Cyclin-dependent kinase 1	CMGC Ser/Thr protein kinase family	0	FALSE	FALSE	0.0883565	0.0963852	0.00212762	2.67211	0.0422495	0.155267	0.0325743	1.48712	0.044375	0.0184542	0.490589	0.309282	0.156242	0.0901502	0.00787682	2.10365
ULK3_ZYX_S281_PhosphoNetworks_prot	Q6PHR2_ULK3	Serine/threonine-protein kinase ULK3	Other	0	FALSE	FALSE	0.129099	0.0956408	0.00333231	2.47725	0.16002	0.0554876	0.104927	0.979113	0.128077	0.123016	0.0630084	1.2006	0.0992005	0.108419	0.0499087	1.30182
CDK7_ZYX_S281_PhosphoNetworks_prot	P50613_CDK7	Cyclin-dependent kinase 7	CMGC Ser/Thr protein kinase family	0	FALSE	FALSE	0.0977063	0.0956408	0.00710224	2.1486	0.0354292	0.0554876	0.398996	0.399032	0.0954127	0.123016	0.0771824	1.11248	0.162277	0.108419	0.0430904	1.36562
CDK1_PIK3C2A_S259_PhosphoSitePlus_prot	P06493_CDK1	Cyclin-dependent kinase 1	CMGC Ser/Thr protein kinase family	0	FALSE	FALSE	0.0883565	0.0911632	0.00589961	2.22918	0.0422495	0.130278	0.250701	0.600844	0.044375	0.0816853	0.213176	0.671261	0.156242	0.0616471	0.0131275	1.88182
ATM_NBN_S397_PhosphoSitePlus_prot	Q13315_ATM	Serine-protein kinase ATM	Atypical: PI3/PI4-kinase family	2	FALSE	FALSE	0.0970856	0.0894699	0.0111793	1.95159	NA	NA	NA	#VALUE!	0.0466112	0.095073	0.20558	0.687019	NA	NA	NA	#VALUE!
CDK1_RCC1_S11_PhosphoSitePlus_prot	P06493_CDK1	Cyclin-dependent kinase 1	CMGC Ser/Thr protein kinase family	0	FALSE	FALSE	0.0883565	0.0879652	0.00589961	2.22918	0.0422495	0.113665	0.240133	0.619547	0.044375	0.111612	0.243989	0.61263	0.156242	0.0506471	0.0103955	1.98315
AKT1_LMNA_S301_PhosphoSitePlus_prot	P31749_AKT1	RAC-alpha serine/threonine-protein kinase	AGC Ser/Thr protein kinase family	0	TRUE	TRUE	0.0598061	0.087409	0.00581515	2.23544	0.105617	0.130245	0.0588512	1.23024	0.0464357	0.130088	0.064437	1.19086	0.0273656	0.00189384	0.328395	0.483604
CDK1_FLNA_S1459_PhosphoSitePlus_prot	P06493_CDK1	Cyclin-dependent kinase 1	CMGC Ser/Thr protein kinase family	0	FALSE	FALSE	0.0883565	0.0872341	0.00085195	3.06959	0.0422495	0.0378789	0.365421	0.437207	0.044375	0.114407	0.10045	0.99805	0.156242	0.11535	0.0012277	2.91091
AKT1_RPS6_S236_PhosphoSitePlus_prot	P31749_AKT1	RAC-alpha serine/threonine-protein kinase	AGC Ser/Thr protein kinase family	0	TRUE	TRUE	0.0598061	0.0871579	0.0134581	1.87102	0.105617	-0.0425579	0.0695332	1.15781	0.0464357	0.143853	0.121167	0.916614	0.0273656	0.160179	0.105969	0.974822
CDK1_LMNB1_S393_PhosphoSitePlus_prot	P06493_CDK1	Cyclin-dependent kinase 1	CMGC Ser/Thr protein kinase family	0	FALSE	FALSE	0.0883565	0.084404	0.00351781	2.45373	0.0422495	0.0850467	0.272711	0.564297	0.044375	0.0801411	0.173863	0.759793	0.156242	0.0863834	0.00736212	2.133
CDK1_SQSTM1_S272_PhosphoSitePlus_prot	P06493_CDK1	Cyclin-dependent kinase 1	CMGC Ser/Thr protein kinase family	0	FALSE	FALSE	0.0883565	0.0818927	0.00625771	2.20358	0.0422495	0.151055	0.0713639	1.14652	0.044375	0.0982739	0.239052	0.621507	0.156242	0.00981755	0.0144202	1.84103
MAP2K2_MAPK3_Y204_PhosphoSitePlus_PhosphoNetworks_prot	P36507_MAP2K2	Dual specificity mitogen-activated protein kinase kinase 2	STE Ser/Thr protein kinase family	2	TRUE	TRUE	0.105026	0.0793355	0.0106462	1.9728	NA	NA	NA	#VALUE!	0.163664	0.115126	0.0577994	1.23808	NA	NA	NA	#VALUE!
MAP2K2_MAPK3_T202_PhosphoSitePlus_PhosphoNetworks_prot	P36507_MAP2K2	Dual specificity mitogen-activated protein kinase kinase 2	STE Ser/Thr protein kinase family	0	TRUE	TRUE	0.0850951	0.0777032	0.00190905	2.71918	0.164383	0.145245	5.00103e-07	6.30085	0.0711159	0.0890619	0.141183	0.850218	0.0197865	-0.00119776	0.327902	0.484257
PAK1_PPP1R13L_S526_PhosphoNetworks_prot	Q13153_PAK1	Serine/threonine-protein kinase PAK 1	STE Ser/Thr protein kinase family	0	FALSE	FALSE	0.114063	0.0769448	0.000812448	3.0902	0.235071	0.158214	0.00457721	2.3394	0.0529908	0.0143289	0.490589	0.309282	0.0541269	0.0582911	0.402751	0.394963
AKT1_PPP1R13L_S526_PhosphoNetworks_prot	P31749_AKT1	RAC-alpha serine/threonine-protein kinase	AGC Ser/Thr protein kinase family	0	TRUE	TRUE	0.0598061	0.0769448	0.0172411	1.76344	0.105617	0.158214	0.0848401	1.0714	0.0464357	0.0143289	0.320273	0.49448	0.0273656	0.0582911	0.22878	0.640581
ATR_NPM1_S125_PhosphoSitePlus_prot	Q13535_ATR	Serine/threonine-protein kinase ATR	Atypical: PI3/PI4-kinase family	1	FALSE	FALSE	0.13432	0.0739764	0.000975317	3.01085	0.106717	0.00810557	0.346994	0.459678	0.0890254	0.0683034	0.362539	0.440646	NA	NA	NA	#VALUE!
CDK1_ZYX_T270_PhosphoNetworks_prot	P06493_CDK1	Cyclin-dependent kinase 1	CMGC Ser/Thr protein kinase family	0	FALSE	FALSE	0.0883565	0.0728863	0.00737267	2.13238	0.0422495	-0.120234	0.30218	0.519734	0.044375	0.202009	0.000388323	3.41081	0.156242	0.169221	0.00196539	2.70655
CDK7_PPP1R13L_S567_PhosphoNetworks_prot	P50613_CDK7	Cyclin-dependent kinase 7	CMGC Ser/Thr protein kinase family	1	FALSE	FALSE	0.161409	0.0706266	0.00383351	2.4164	NA	NA	NA	#VALUE!	0.120887	0.00523265	0.471536	0.326485	0.162277	0.11761	0.0418534	1.37827
CDK1_SQSTM1_T269_PhosphoSitePlus_prot	P06493_CDK1	Cyclin-dependent kinase 1	CMGC Ser/Thr protein kinase family	0	FALSE	FALSE	0.0883565	0.0697114	0.00742578	2.12926	0.0422495	0.165606	0.0604918	1.2183	0.044375	0.108747	0.213176	0.671261	0.156242	-0.0400153	0.0139356	1.85588
TBK1_PPP1R13L_T308_PhosphoNetworks_prot	Q9UHD2_TBK1	Serine/threonine-protein kinase TBK1	Other	1	FALSE	FALSE	0.118447	0.0682761	0.000646985	3.18911	0.180367	0.115047	0.00208642	2.6806	0.117538	0.0302928	0.216657	0.664228	NA	NA	NA	#VALUE!
ATM_GPS1_S474_PhosphoSitePlus_prot	Q13315_ATM	Serine-protein kinase ATM	Atypical: PI3/PI4-kinase family	1	FALSE	FALSE	0.16923	0.0667544	0.00833581	2.07905	0.239169	0.093704	0.00681615	2.16646	0.0845482	0.0147762	0.324817	0.488361	NA	NA	NA	#VALUE!
AKT1_PRKAA1_S496_PhosphoSitePlus_prot	P31749_AKT1	RAC-alpha serine/threonine-protein kinase	AGC Ser/Thr protein kinase family	0	TRUE	TRUE	0.0598061	0.0665296	0.0149182	1.82628	0.105617	0.230738	0.0140836	1.85129	0.0464357	-0.0443021	0.259697	0.585533	0.0273656	0.0131525	0.298727	0.524726
AKT1_VIM_S39_PhosphoSitePlus_prot	P31749_AKT1	RAC-alpha serine/threonine-protein kinase	AGC Ser/Thr protein kinase family	0	TRUE	TRUE	0.0629248	0.0653803	0.0225303	1.64723	0.112045	0.11185	0.131712	0.880374	0.0485102	0.0712297	0.300691	0.52188	0.0273656	0.0200476	0.283939	0.546775
CDK1_STMN1_S38_PhosphoSitePlus_prot	P06493_CDK1	Cyclin-dependent kinase 1	CMGC Ser/Thr protein kinase family	0	FALSE	FALSE	0.0883565	0.0626339	0.00598901	2.22264	0.0422495	0.0644456	0.342695	0.465092	0.044375	0.109662	0.213176	0.671261	0.156242	0.0327866	0.0125278	1.90212
AKT1_EPHA2_S897_PhosphoSitePlus_prot	P31749_AKT1	RAC-alpha serine/threonine-protein kinase	AGC Ser/Thr protein kinase family	2	TRUE	TRUE	0.0688358	0.0595438	0.0185298	1.73213	NA	NA	NA	#VALUE!	0.0597999	0.0198969	0.251918	0.59874	NA	NA	NA	#VALUE!
CDK1_NPM1_T199_PhosphoSitePlus_prot	P06493_CDK1	Cyclin-dependent kinase 1	CMGC Ser/Thr protein kinase family	0	FALSE	FALSE	0.0883565	0.0594335	0.0046549	2.33209	0.0422495	0.100123	0.282578	0.548862	0.044375	0.018496	0.52223	0.282138	0.156242	0.047375	0.00506161	2.29571
PAK1_FXR1_S420_PhosphoSitePlus_prot	Q13153_PAK1	Serine/threonine-protein kinase PAK 1	STE Ser/Thr protein kinase family	1	FALSE	FALSE	0.147138	0.0592096	1.73069e-05	4.76178	0.235071	0.0285796	0.00142812	2.84524	0.0529908	0.0223124	0.452049	0.344815	NA	NA	NA	#VALUE!
CDK1_ADD1_S355_PhosphoSitePlus_prot	P06493_CDK1	Cyclin-dependent kinase 1	CMGC Ser/Thr protein kinase family	1	FALSE	FALSE	0.0952065	0.0582188	0.0220511	1.65657	0.056339	0.259676	0.201127	0.69653	NA	NA	NA	#VALUE!	0.156242	0.0591949	0.00889757	2.05073
CDK1_RB1_S249_PhosphoSitePlus_prot	P06493_CDK1	Cyclin-dependent kinase 1	CMGC Ser/Thr protein kinase family	0	FALSE	FALSE	0.0883565	0.0569753	0.00809657	2.0917	0.0422495	-0.0246418	0.534919	0.271712	0.044375	0.137774	0.134821	0.870241	0.156242	0.0819515	0.00506161	2.29571
TBK1_HSPB1_S98_PhosphoNetworks_prot	Q9UHD2_TBK1	Serine/threonine-protein kinase TBK1	Other	1	FALSE	FALSE	0.150023	0.0562928	5.21626e-09	8.27439	0.145406	0.045992	0.00593443	2.22662	0.102514	0.121688	0.0572186	1.24246	NA	NA	NA	#VALUE!
CDK7_NOC2L_S49_PhosphoNetworks_prot	P50613_CDK7	Cyclin-dependent kinase 7	CMGC Ser/Thr protein kinase family	0	FALSE	FALSE	0.0977063	0.0554275	0.01711	1.76675	0.0354292	0.0769868	0.345385	0.461696	0.0954127	0.126018	0.0612782	1.21269	0.162277	-0.0367228	0.152156	0.817711
CDK7_ZYX_T270_PhosphoNetworks_prot	P50613_CDK7	Cyclin-dependent kinase 7	CMGC Ser/Thr protein kinase family	0	FALSE	FALSE	0.0977063	0.0526561	0.0289473	1.53839	0.0354292	-0.101144	0.45473	0.342246	0.0954127	0.0898913	0.118607	0.92589	0.162277	0.169221	0.0139646	1.85497
MAPK7_MAPK7_S731_PhosphoSitePlus_prot	Q13164_MAPK7	Mitogen-activated protein kinase 7	CMGC Ser/Thr protein kinase family	2	FALSE	FALSE	0.102338	0.0497932	0.00263359	2.57945	NA	NA	NA	#VALUE!	0.117996	0.0137996	0.084446	1.07342	NA	NA	NA	#VALUE!
CDK1GK_S76_PhosphoSitePlus_prot	NA_CDK1GK	NA	NA	0	FALSE	FALSE	0.0883565	0.0496727	0.0046549	2.33209	0.0422495	0.0572037	0.302569	0.519176	0.044375	0.204094	0.0318758	1.49654	0.156242	-0.0497579	0.0152904	1.81558
ATR_SUN2_S12_PhosphoSitePlus_prot	Q13535_ATR	Serine/threonine-protein kinase ATR	Atypical: PI3/PI4-kinase family	1	FALSE	FALSE	0.13432	0.0488339	0.000468634	3.32917	0.106717	0.0826143	0.229475	0.639265	0.0890254	0.107724	0.0979989	1.00878	NA	NA	NA	#VALUE!
PAK1_PXN_S258_PhosphoSitePlus_prot	Q13153_PAK1	Serine/threonine-protein kinase PAK 1	STE Ser/Thr protein kinase family	0	FALSE	FALSE	0.114063	0.0464422	0.00223347	2.65102	0.235071	0.141959	0.00921991	2.03527	0.0529908	0.156331	0.0318758	1.49654	0.0541269	-0.158964	0.132569	0.877557
CDK7_CBL_S483_PhosphoNetworks_prot	P50613_CDK7	Cyclin-dependent kinase 7	CMGC Ser/Thr protein kinase family	1	FALSE	FALSE	0.128275	0.044398	0.0060307	2.21963	0.0354292	0.0311533	0.642271	0.192282	0.0954127	0.0969995	0.120816	0.917875	NA	NA	NA	#VALUE!
CDK1_PTPN1_S386_PhosphoSitePlus_prot	P06493_CDK1	Cyclin-dependent kinase 1	CMGC Ser/Thr protein kinase family	2	FALSE	FALSE	0.130363	0.0415281	0.00497096	2.30356	NA	NA	NA	#VALUE!	NA	NA	NA	#VALUE!	0.156242	0.0616093	0.00453507	2.34342
CAMK2G_PRKACA_T198_PhosphoNetworks_prot	Q13555_CAMK2G	Calcium/calmodulin-dependent protein kinase type II subunit gamma	CAMK Ser/Thr protein kinase family	0	FALSE	FALSE	0.0878538	0.0412028	0.000743804	3.12854	0.114322	0.0420249	0.0043575	2.36076	0.070564	0.0511969	0.308368	0.510931	0.0787819	0.0335493	0.120359	0.919521
AKT1_PRKACA_T198_PhosphoNetworks_prot	P31749_AKT1	RAC-alpha serine/threonine-protein kinase	AGC Ser/Thr protein kinase family	0	TRUE	TRUE	0.0726591	0.0412028	0.0108229	1.96565	0.140528	0.0420249	0.0043575	2.36076	0.0597999	0.0511969	0.2394	0.620875	0.0273656	0.0335493	0.283939	0.546775
CDK1_PML_S518_PhosphoSitePlus_prot	P06493_CDK1	Cyclin-dependent kinase 1	CMGC Ser/Thr protein kinase family	0	FALSE	FALSE	0.0883565	0.0395973	0.00759296	2.11959	0.0422495	0.0410311	0.415285	0.381654	0.044375	0.0737372	0.308322	0.510995	0.156242	0.017823	0.0205009	1.68823
PAK1_ARHGEF2_S886_PhosphoSitePlus_prot	Q13153_PAK1	Serine/threonine-protein kinase PAK 1	STE Ser/Thr protein kinase family	0	FALSE	FALSE	0.114063	0.0337093	0.00184852	2.73318	0.235071	0.0308924	0.000554914	3.25577	0.0529908	0.139722	0.152679	0.816221	0.0541269	-0.0694864	0.333409	0.477023
MAPK7_MAPK7_T733_PhosphoSitePlus_prot	Q13164_MAPK7	Mitogen-activated protein kinase 7	CMGC Ser/Thr protein kinase family	0	FALSE	FALSE	0.0727789	0.0314604	0.00766344	2.11558	0.0259128	0.0859424	0.302415	0.519397	0.117996	0.00640837	0.084446	1.07342	0.0744281	0.00203055	0.383444	0.416298
CAMK2G_DAB2_S723_PhosphoSitePlus_prot	Q13555_CAMK2G	Calcium/calmodulin-dependent protein kinase type II subunit gamma	CAMK Ser/Thr protein kinase family	0	FALSE	FALSE	0.11267	0.0297682	0.00230184	2.63793	0.13796	0.0347211	0.000547014	3.262	0.121268	-0.185475	0.030403	1.51708	0.0787819	0.240059	0.0206041	1.68605
CDK7_SMARCC2_S283_PhosphoNetworks_prot	P50613_CDK7	Cyclin-dependent kinase 7	CMGC Ser/Thr protein kinase family	0	FALSE	FALSE	0.0977063	0.0295367	0.0382258	1.41764	0.0354292	-0.0448735	0.722269	0.141301	0.0954127	0.0617475	0.164923	0.782719	0.162277	0.071736	0.0599578	1.22215
AKT1_CARHSP1_S52_PhosphoSitePlus_prot	P31749_AKT1	RAC-alpha serine/threonine-protein kinase	AGC Ser/Thr protein kinase family	0	TRUE	TRUE	0.0598061	0.0275031	0.0178033	1.7495	0.105617	-0.0289352	0.0695332	1.15781	0.0464357	0.0910166	0.064437	1.19086	0.0273656	0.0204278	0.294348	0.531139
CDK1_EEF1D_S133_PhosphoSitePlus_prot	P06493_CDK1	Cyclin-dependent kinase 1	CMGC Ser/Thr protein kinase family	0	FALSE	FALSE	0.0883565	0.0229632	0.0126958	1.89634	0.0422495	-0.0327491	0.488893	0.310786	0.044375	0.111372	0.173863	0.759793	0.156242	0.0200589	0.0231021	1.63635
AKT1_TBC1D4_S588_PhosphoSitePlus_prot	P31749_AKT1	RAC-alpha serine/threonine-protein kinase	AGC Ser/Thr protein kinase family	0	TRUE	TRUE	0.0726591	0.0216499	0.0141054	1.85061	0.140528	0.10445	0.0223636	1.65046	0.0597999	0.0636006	0.221298	0.655023	0.0273656	-0.0739554	0.253654	0.595758
CDK1_RB1_T373_PhosphoSitePlus_prot	P06493_CDK1	Cyclin-dependent kinase 1	CMGC Ser/Thr protein kinase family	0	FALSE	FALSE	0.0883565	0.0195278	0.0107467	1.96873	0.0422495	0.0626352	0.415285	0.381654	0.044375	0.10441	0.257182	0.589759	0.156242	-0.0701981	0.0163324	1.78695
AKT3_AGO2_S387_PhosphoSitePlus_prot	Q9Y243_AKT3	RAC-gamma serine/threonine-protein kinase	AGC Ser/Thr protein kinase family	0	TRUE	TRUE	0.10667	0.017506	0.00827489	2.08224	-0.00208879	-0.129776	0.55609	0.254855	0.00703061	-0.0381992	1	-4.34295e-11	0.264336	0.183483	1.19174e-06	5.92378
CDK1_EIF4G2_T508_PhosphoSitePlus_prot	P06493_CDK1	Cyclin-dependent kinase 1	CMGC Ser/Thr protein kinase family	0	FALSE	FALSE	0.0883565	0.0149198	0.0150209	1.8233	0.0422495	-0.0304899	0.489368	0.310365	0.044375	0.00732221	0.52223	0.282138	0.156242	0.060347	0.00506161	2.29571
CDK1_RSF1_S1375_PhosphoSitePlus_prot	P06493_CDK1	Cyclin-dependent kinase 1	CMGC Ser/Thr protein kinase family	0	FALSE	FALSE	0.0883565	0.0125174	0.00863178	2.0639	0.0422495	-0.0924717	0.459745	0.337483	0.044375	-0.111788	0.473937	0.32428	0.156242	0.181591	0.00358978	2.44493
CDK1_HMGA1_T53_PhosphoSitePlus_prot	P06493_CDK1	Cyclin-dependent kinase 1	CMGC Ser/Thr protein kinase family	0	FALSE	FALSE	0.0883565	0.0107463	0.00863178	2.0639	0.0422495	0.0268798	0.502141	0.299174	0.044375	0.0249321	0.490589	0.309282	0.156242	-0.0122854	0.0186444	1.72945
CAMK2G_PRKACA_T49_PhosphoNetworks_prot	Q13555_CAMK2G	Calcium/calmodulin-dependent protein kinase type II subunit gamma	CAMK Ser/Thr protein kinase family	1	FALSE	FALSE	0.095927	0.00913695	0.0084262	2.07437	0.114322	0.0683623	0.00822897	2.08465	0.070564	0.074142	0.244284	0.612104	NA	NA	NA	#VALUE!
AKT1_PRKACA_T49_PhosphoNetworks_prot	P31749_AKT1	RAC-alpha serine/threonine-protein kinase	AGC Ser/Thr protein kinase family	1	TRUE	TRUE	0.0697267	0.00913695	0.0431378	1.36514	0.140528	0.0683623	0.00822897	2.08465	0.0597999	0.074142	0.182594	0.738514	NA	NA	NA	#VALUE!
PAK1_STMN1_S38_PhosphoSitePlus_prot	Q13153_PAK1	Serine/threonine-protein kinase PAK 1	STE Ser/Thr protein kinase family	0	FALSE	FALSE	0.114063	0.00852036	0.00458359	2.33879	0.235071	0.0400644	0.00225611	2.64664	0.0529908	-0.04729	0.576165	0.239453	0.0541269	0.0327866	0.465319	0.332249
PAK1_STMN1_S16_PhosphoSitePlus_PhosphoNetworks_prot	Q13153_PAK1	Serine/threonine-protein kinase PAK 1	STE Ser/Thr protein kinase family	0	FALSE	FALSE	0.114063	0.00850567	0.0041227	2.38482	0.235071	0.0428724	0.000324252	3.48912	0.0529908	0.113836	0.386546	0.412799	0.0541269	-0.131192	0.297091	0.527111
AKT1_CCDC88A_S1417_PhosphoSitePlus_prot	P31749_AKT1	RAC-alpha serine/threonine-protein kinase	AGC Ser/Thr protein kinase family	0	TRUE	TRUE	0.0598061	0.00815111	0.0300464	1.52221	0.105617	-0.0338005	0.0734053	1.13427	0.0464357	-0.0113617	0.299411	0.523732	0.0273656	0.0696155	0.154321	0.811575
PRKD2_PI4KB_S294_PhosphoSitePlus_prot	Q9BZL6_PRKD2	Serine/threonine-protein kinase D2	CAMK Ser/Thr protein kinase family	0	FALSE	FALSE	0.162162	0.0043224	2.1128e-10	9.50685	0.236846	-0.323362	0.0280856	1.55152	0.156299	0.196359	0.00401363	2.39646	0.0984649	0.184016	0.033069	1.48058
CDK1_USP24_S2047_PhosphoSitePlus_prot	P06493_CDK1	Cyclin-dependent kinase 1	CMGC Ser/Thr protein kinase family	0	FALSE	FALSE	0.0883565	0.00266882	0.0113326	1.94567	0.0422495	-0.000504128	0.518363	0.285366	0.044375	0.0317764	0.45612	0.340921	0.156242	-0.0119401	0.0166942	1.77743

### Sheet: 2D_concordant_prot5_phos30
name	prot_name	Descr	Family	naN	insulin_flag	pi3kakt_flag	fc_kinase_all5	fc_substrate_all30	fdr_all	sig_all	fc_kinase_co5	fc_substrate_co30	fdr_co	sig_co	fc_kinase_cl5	fc_substrate_cl30	fdr_cl	sig_cl	fc_kinase_sl5	fc_substrate_sl30	fdr_sl	sig_sl
PRKCD_RPS6_S235_PhosphoSitePlus_PhosphoNetworks_prot	Q05655_PRKCD	Protein kinase C delta type	AGC Ser/Thr protein kinase family	0	FALSE	FALSE	0.0268581	0.605154	0	10	-0.0515728	0.605439	4.77215e-05	4.32129	0.0649978	0.779056	6.77236e-15	9.99997	0.0671492	0.430967	0.00439644	2.3569
MTOR_RPS6_S235_PhosphoSitePlus_prot	P42345_MTOR	Serine/threonine-protein kinase mTOR	Atypical: PI3/PI4-kinase family	0	TRUE	TRUE	0.0240129	0.605154	0	10	0.0319754	0.605439	0.0160712	1.79395	-0.00404413	0.779056	3.63318e-06	5.4397	0.0441075	0.430967	0.000520722	3.28339
RPS6KB1_RPS6_S235_PhosphoSitePlus_prot	P23443_RPS6KB1	Ribosomal protein S6 kinase beta-1	AGC Ser/Thr protein kinase family	0	TRUE	TRUE	0.0168065	0.605154	0	10	0.00148382	0.605439	0.0321393	1.49296	-0.0164169	0.779056	2.82736e-10	9.4171	0.0653525	0.430967	0.00621513	2.20655
AKT1_AKT1S1_T246_PhosphoSitePlus_prot	P31749_AKT1	RAC-alpha serine/threonine-protein kinase	AGC Ser/Thr protein kinase family	0	TRUE	TRUE	0.0598061	0.493005	0	10	0.105617	0.651421	0.0056335	2.24922	0.0464357	0.355195	0.0139565	1.85522	0.0273656	0.472399	0.0102703	1.98842
AKT1_YBX1_S102_PhosphoSitePlus_prot	P31749_AKT1	RAC-alpha serine/threonine-protein kinase	AGC Ser/Thr protein kinase family	1	TRUE	TRUE	0.0776471	0.488574	0	10	0.113993	0.456302	0.0312998	1.50446	0.0312934	0.575217	0.0535684	1.27109	NA	NA	NA	#VALUE!
RPS6KA3_YBX1_S102_PhosphoSitePlus_prot	P51812_RPS6KA3	Ribosomal protein S6 kinase alpha-3	AGC Ser/Thr protein kinase family	1	FALSE	FALSE	0.0116659	0.488574	0	10	-0.0137375	0.456302	0.0102739	1.98827	0.0094582	0.575217	0.0429501	1.36704	NA	NA	NA	#VALUE!
AKT1_RPS6_S236_PhosphoSitePlus_prot	P31749_AKT1	RAC-alpha serine/threonine-protein kinase	AGC Ser/Thr protein kinase family	0	TRUE	TRUE	0.0598061	0.477688	0	10	0.105617	0.371293	0.00597962	2.22333	0.0464357	0.630804	4.38958e-11	9.84195	0.0273656	0.430967	0.00307974	2.51149
PRKCD_RPS6_S236_PhosphoSitePlus_prot	Q05655_PRKCD	Protein kinase C delta type	AGC Ser/Thr protein kinase family	0	FALSE	FALSE	0.0268581	0.477688	0	10	-0.0515728	0.371293	0.00582028	2.23506	0.0649978	0.630804	6.08003e-12	9.97437	0.0671492	0.430967	0.00439644	2.3569
MTOR_RPS6_S236_PhosphoSitePlus_prot	P42345_MTOR	Serine/threonine-protein kinase mTOR	Atypical: PI3/PI4-kinase family	0	TRUE	TRUE	0.0240129	0.477688	0	10	0.0319754	0.371293	0.051145	1.2912	-0.00404413	0.630804	5.87393e-08	7.23033	0.0441075	0.430967	0.000520722	3.28339
RPS6KB1_RPS6_S236_PhosphoSitePlus_prot	P23443_RPS6KB1	Ribosomal protein S6 kinase beta-1	AGC Ser/Thr protein kinase family	0	TRUE	TRUE	0.0168065	0.477688	0	10	0.00148382	0.371293	0.0696881	1.15684	-0.0164169	0.630804	4.4035e-10	9.26732	0.0653525	0.430967	0.00621513	2.20655
AKT1_HNRNPA1_S199_PhosphoSitePlus_prot	P31749_AKT1	RAC-alpha serine/threonine-protein kinase	AGC Ser/Thr protein kinase family	2	TRUE	TRUE	0.132176	0.472715	0	10	0.15378	0.397939	0.0302909	1.51869	NA	NA	NA	#VALUE!	NA	NA	NA	#VALUE!
CSNK2A1_HNRNPA1_S199_PhosphoSitePlus_prot	P68400_CSNK2A1	Casein kinase II subunit alpha	Other	2	FALSE	FALSE	0.011548	0.472715	0	10	0.0234959	0.397939	0.019836	1.70255	NA	NA	NA	#VALUE!	NA	NA	NA	#VALUE!
CDK2_ADD3_S423_PhosphoSitePlus_prot	P24941_CDK2	Cyclin-dependent kinase 2	CMGC Ser/Thr protein kinase family	2	FALSE	TRUE	0.0124477	0.420925	0.00146606	2.83385	NA	NA	NA	#VALUE!	0.0277415	0.420472	0.106415	0.972999	NA	NA	NA	#VALUE!
MAPK3_STMN1_S25_PhosphoSitePlus_prot	P27361_MAPK3	Mitogen-activated protein kinase 3	CMGC Ser/Thr protein kinase family	0	TRUE	TRUE	0.00423067	0.377791	7.62231e-11	9.75394	-0.0124938	0.437903	0.0287208	1.5418	0.00512152	0.344603	0.00399436	2.39855	0.0200643	0.350867	0.0596276	1.22455
CDK1_STMN1_S25_PhosphoSitePlus_prot	P06493_CDK1	Cyclin-dependent kinase 1	CMGC Ser/Thr protein kinase family	0	FALSE	FALSE	0.0883565	0.360318	1.11259e-05	4.95366	0.0422495	0.429673	0.0525561	1.27938	0.044375	0.272035	0.0610295	1.21446	0.156242	0.350867	0.00595819	2.22489
EEF2K_EEF2_T57_PhosphoSitePlus_prot	O00418_EEF2K	Eukaryotic elongation factor 2 kinase	Atypical: Alpha-type protein kinase family	0	FALSE	FALSE	0.0344141	0.349502	5.4536e-05	4.26332	0.0985129	0.271639	0.0521475	1.28277	0.0280301	0.514231	0.0445844	1.35082	-0.0233007	0.262635	0.162557	0.788995
AKT1_CCT2_S260_PhosphoSitePlus_prot	P31749_AKT1	RAC-alpha serine/threonine-protein kinase	AGC Ser/Thr protein kinase family	0	TRUE	TRUE	0.0598061	0.324497	0	10	0.105617	0.371756	0	10	0.0464357	0.381867	2.36062e-09	8.60896	0.0273656	0.219869	0.0643758	1.19128
RPS6KB1_CCT2_S260_PhosphoSitePlus_prot	P23443_RPS6KB1	Ribosomal protein S6 kinase beta-1	AGC Ser/Thr protein kinase family	0	TRUE	TRUE	0.0168065	0.324497	0	10	0.00148382	0.371756	2.16887e-08	7.66177	-0.0164169	0.381867	2.3447e-08	7.62807	0.0653525	0.219869	0.0918844	1.03676
PAK1_HACE1_S385_PhosphoSitePlus_prot	Q13153_PAK1	Serine/threonine-protein kinase PAK 1	STE Ser/Thr protein kinase family	2	FALSE	FALSE	0.137308	0.311732	0	10	0.285245	0.426669	0.0370602	1.43109	NA	NA	NA	#VALUE!	NA	NA	NA	#VALUE!
PRKACA_NDRG1_S330_PhosphoSitePlus_prot	P17612_PRKACA	cAMP-dependent protein kinase catalytic subunit alpha	AGC Ser/Thr protein kinase family	0	TRUE	FALSE	0.000119477	0.31149	8.88178e-16	10	0.0406516	0.296802	0.0160484	1.79457	-0.0824756	0.479165	0	10	0.0421824	0.158504	0.163739	0.785849
AKT1_PEA15_S116_PhosphoSitePlus_prot	P31749_AKT1	RAC-alpha serine/threonine-protein kinase	AGC Ser/Thr protein kinase family	0	TRUE	TRUE	0.0598061	0.291801	0	10	0.105617	0.181458	0.023832	1.62284	0.0464357	0.462278	0.00407572	2.3898	0.0273656	0.231668	0.0621306	1.20669
AKT1_PFKFB2_S466_PhosphoSitePlus_prot	P31749_AKT1	RAC-alpha serine/threonine-protein kinase	AGC Ser/Thr protein kinase family	0	TRUE	TRUE	0.0598061	0.272053	1.10624e-10	9.67649	0.105617	0.479631	0	10	0.0464357	0.32937	0.000603839	3.21908	0.0273656	0.00715786	0.42984	0.366693
PRKACA_PFKFB2_S466_PhosphoSitePlus_prot	P17612_PRKACA	cAMP-dependent protein kinase catalytic subunit alpha	AGC Ser/Thr protein kinase family	0	TRUE	FALSE	0.000119477	0.272053	0.0013093	2.88296	0.0406516	0.479631	2.45602e-09	8.59244	-0.0824756	0.32937	0.0239833	1.62009	0.0421824	0.00715786	0.409276	0.387983
PRKG1_CCDC80_S409_PhosphoSitePlus_prot	Q13976_PRKG1	cGMP-dependent protein kinase 1	AGC Ser/Thr protein kinase family	1	FALSE	FALSE	0.0132073	0.267539	1.28817e-07	6.88969	NA	NA	NA	#VALUE!	0.0626898	0.323448	0.000958322	3.01849	-0.0604696	0.212025	0.187854	0.726179
PRKCD_RPS6_S240_PhosphoNetworks_prot	Q05655_PRKCD	Protein kinase C delta type	AGC Ser/Thr protein kinase family	0	FALSE	FALSE	0.0268581	0.266697	1.76688e-07	6.75255	-0.0515728	0.23545	0.0550621	1.25915	0.0649978	0.31688	0.00033336	3.47709	0.0671492	0.247762	0.0222498	1.65267
RPS6KB1_RPS6_S240_PhosphoSitePlus_prot	P23443_RPS6KB1	Ribosomal protein S6 kinase beta-1	AGC Ser/Thr protein kinase family	0	TRUE	TRUE	0.0168065	0.266697	1.77302e-09	8.72746	0.00148382	0.23545	0.203465	0.691509	-0.0164169	0.31688	0.0208733	1.68041	0.0653525	0.247762	0.0223974	1.6498
BRAF_BAD_S118_PhosphoSitePlus_prot	P15056_BRAF	Serine/threonine-protein kinase B-raf	TKL Ser/Thr protein kinase family	2	TRUE	FALSE	0.0466791	0.261735	2.22526e-06	5.6526	NA	NA	NA	#VALUE!	NA	NA	NA	#VALUE!	0.00256534	0.29842	0.0290089	1.53747
PAK1_PXN_S258_PhosphoSitePlus_prot	Q13153_PAK1	Serine/threonine-protein kinase PAK 1	STE Ser/Thr protein kinase family	0	FALSE	FALSE	0.114063	0.256032	0	10	0.235071	0.292774	1.83737e-11	9.92674	0.0529908	0.167096	0.108289	0.965415	0.0541269	0.308224	0.0491399	1.30857
PAK1_STMN1_S16_PhosphoSitePlus_PhosphoNetworks_prot	Q13153_PAK1	Serine/threonine-protein kinase PAK 1	STE Ser/Thr protein kinase family	0	FALSE	FALSE	0.114063	0.239654	1.23682e-09	8.87393	0.235071	0.35436	0.00524838	2.27997	0.0529908	0.280155	0.0521157	1.28303	0.0541269	0.0844454	0.685175	0.164199
PRKACA_STMN1_S16_PhosphoSitePlus_prot	P17612_PRKACA	cAMP-dependent protein kinase catalytic subunit alpha	AGC Ser/Thr protein kinase family	0	TRUE	FALSE	0.000119477	0.239654	0.0425347	1.37126	0.0406516	0.35436	0.169398	0.771091	-0.0824756	0.280155	0.0163058	1.78766	0.0421824	0.0844454	0.397945	0.400176
AKT1_TBC1D4_S341_PhosphoSitePlus_prot	P31749_AKT1	RAC-alpha serine/threonine-protein kinase	AGC Ser/Thr protein kinase family	1	TRUE	TRUE	0.0548895	0.235996	6.13907e-05	4.2119	0.105617	0.145073	0.0369954	1.43185	0.0464357	0.300628	6.66134e-16	10	NA	NA	NA	#VALUE!
PAK1_BAD_S118_PhosphoSitePlus_prot	Q13153_PAK1	Serine/threonine-protein kinase PAK 1	STE Ser/Thr protein kinase family	0	FALSE	FALSE	0.114063	0.232898	0	10	0.235071	0.219958	4.10783e-15	9.99998	0.0529908	0.180317	0.1019	0.991825	0.0541269	0.29842	0.0138406	1.85885
PRKACA_BAD_S118_PhosphoSitePlus_PhosphoNetworks_prot	P17612_PRKACA	cAMP-dependent protein kinase catalytic subunit alpha	AGC Ser/Thr protein kinase family	0	TRUE	FALSE	0.000119477	0.232898	1.47458e-10	9.6065	0.0406516	0.219958	0.00897364	2.04703	-0.0824756	0.180317	0.0197778	1.70382	0.0421824	0.29842	0.0200936	1.69694
AKT1_EPHA2_S897_PhosphoSitePlus_prot	P31749_AKT1	RAC-alpha serine/threonine-protein kinase	AGC Ser/Thr protein kinase family	2	TRUE	TRUE	0.0688358	0.228271	0.00545554	2.26316	NA	NA	NA	#VALUE!	0.0597999	0.305211	0.0350486	1.45533	NA	NA	NA	#VALUE!
AKT1_TBC1D4_S666_PhosphoSitePlus_prot	P31749_AKT1	RAC-alpha serine/threonine-protein kinase	AGC Ser/Thr protein kinase family	0	TRUE	TRUE	0.0629248	0.226153	0	10	0.112045	0.216828	0.0209756	1.67828	0.0485102	0.254068	0.0147407	1.83148	0.0273656	0.217796	0.034134	1.46681
TBK1_RPS6KB1_T444_PhosphoSitePlus_prot	Q9UHD2_TBK1	Serine/threonine-protein kinase TBK1	Other	3	FALSE	FALSE	0.161865	0.219506	0.000473238	3.32492	NA	NA	NA	#VALUE!	NA	NA	NA	#VALUE!	NA	NA	NA	#VALUE!
CDK1_GIGYF2_S30_PhosphoSitePlus_prot	P06493_CDK1	Cyclin-dependent kinase 1	CMGC Ser/Thr protein kinase family	2	FALSE	FALSE	0.0253468	0.217473	0.0482355	1.31663	NA	NA	NA	#VALUE!	0.044375	0.153547	0.143859	0.842063	NA	NA	NA	#VALUE!
AKT1_FLNC_S2233_PhosphoSitePlus_prot	P31749_AKT1	RAC-alpha serine/threonine-protein kinase	AGC Ser/Thr protein kinase family	0	TRUE	TRUE	0.0598061	0.215066	2.4003e-13	9.99896	0.105617	0.23456	0.00490068	2.30974	0.0464357	0.226663	0.00598348	2.22305	0.0273656	0.183975	0.103188	0.986371
AKT2_FLNC_S2233_PhosphoSitePlus_prot	P31751_AKT2	RAC-beta serine/threonine-protein kinase	AGC Ser/Thr protein kinase family	0	TRUE	TRUE	0.00640266	0.215066	5.07091e-05	4.29491	-0.0358727	0.23456	0.0202113	1.6944	0.0695272	0.226663	0.00343859	2.46362	-0.0144466	0.183975	0.372367	0.429029
PAK1_EIF4H_S21_PhosphoNetworks_prot	Q13153_PAK1	Serine/threonine-protein kinase PAK 1	STE Ser/Thr protein kinase family	0	FALSE	FALSE	0.114063	0.213326	7.77156e-16	10	0.235071	0.113799	0.0194783	1.71045	0.0529908	0.290393	0.0263068	1.57993	0.0541269	0.235785	0.0261166	1.58308
PRKCD_STAT3_S727_PhosphoSitePlus_prot	Q05655_PRKCD	Protein kinase C delta type	AGC Ser/Thr protein kinase family	0	FALSE	FALSE	0.0268581	0.19917	2.97666e-06	5.52626	-0.0515728	0.207223	0.00582028	2.23506	0.0649978	0.240533	0.00660543	2.1801	0.0671492	0.149755	0.072125	1.14191
MAPK14_STAT3_S727_PhosphoSitePlus_prot	Q16539_MAPK14	Mitogen-activated protein kinase 14	CMGC Ser/Thr protein kinase family	0	FALSE	FALSE	0.0125114	0.19917	1.69286e-06	5.77135	-0.0310317	0.207223	0.0195059	1.70983	0.0419541	0.240533	0.0276839	1.55777	0.0266119	0.149755	0.0837728	1.0769
IRAK1_STAT3_S727_PhosphoSitePlus_prot	P51617_IRAK1	Interleukin-1 receptor-associated kinase 1	TKL Ser/Thr protein kinase family	0	FALSE	FALSE	0.00173238	0.19917	0.000621135	3.20681	0.0552346	0.207223	0.0176423	1.75344	-0.0246604	0.240533	0.0135693	1.86744	-0.0253771	0.149755	0.161946	0.790629
PAK1_STMN1_S38_PhosphoSitePlus_prot	Q13153_PAK1	Serine/threonine-protein kinase PAK 1	STE Ser/Thr protein kinase family	0	FALSE	FALSE	0.114063	0.195456	8.1682e-09	8.08259	0.235071	0.250423	0.000136382	3.86524	0.0529908	0.154342	0.11122	0.953815	0.0541269	0.181603	0.0634783	1.19737
MAPK3_STMN1_S38_PhosphoSitePlus_prot	P27361_MAPK3	Mitogen-activated protein kinase 3	CMGC Ser/Thr protein kinase family	0	TRUE	TRUE	0.00423067	0.195456	0.00805171	2.09411	-0.0124938	0.250423	0.0836736	1.07741	0.00512152	0.154342	0.270509	0.567818	0.0200643	0.181603	0.034134	1.46681
DMPK_ZYX_S344_PhosphoNetworks_prot	Q09013_DMPK	Myotonin-protein kinase	AGC Ser/Thr protein kinase family	0	FALSE	FALSE	0.113538	0.191471	5.25753e-05	4.27922	0.157116	0.320112	0.0151797	1.81874	0.047783	0.26295	0.0459109	1.33808	0.124703	0.0385243	0.692087	0.159839
CDK7_ZYX_S344_PhosphoNetworks_prot	P50613_CDK7	Cyclin-dependent kinase 7	CMGC Ser/Thr protein kinase family	0	FALSE	FALSE	0.0977063	0.185172	7.86286e-05	4.10442	0.0354292	0.262419	0.0654688	1.18397	0.0954127	0.254572	0.0217739	1.66206	0.162277	0.0385243	0.183706	0.735876
CDK1_ZYX_S344_PhosphoNetworks_prot	P06493_CDK1	Cyclin-dependent kinase 1	CMGC Ser/Thr protein kinase family	0	FALSE	FALSE	0.0883565	0.184552	0.00085531	3.06788	0.0422495	0.272224	0.0600613	1.22141	0.044375	0.296423	0.0398309	1.39978	0.156242	0.0385243	0.0241864	1.61643
MAPK7_ETS1_T38_PhosphoSitePlus_PhosphoNetworks_prot	Q13164_MAPK7	Mitogen-activated protein kinase 7	CMGC Ser/Thr protein kinase family	2	FALSE	FALSE	0.0674075	0.183708	0.01067	1.97183	0.0388144	0.251422	0.0629754	1.20083	NA	NA	NA	#VALUE!	NA	NA	NA	#VALUE!
CDK1_STMN1_S38_PhosphoSitePlus_prot	P06493_CDK1	Cyclin-dependent kinase 1	CMGC Ser/Thr protein kinase family	0	FALSE	FALSE	0.0883565	0.179662	2.90734e-05	4.5365	0.0422495	0.184184	0.172156	0.764077	0.044375	0.169644	0.1019	0.991825	0.156242	0.181603	0.00232238	2.63407
CDK1_TOP2B_S1424_PhosphoSitePlus_prot	P06493_CDK1	Cyclin-dependent kinase 1	CMGC Ser/Thr protein kinase family	0	FALSE	FALSE	0.0883565	0.17785	4.30502e-11	9.84451	0.0422495	0.184423	0.0535338	1.27137	0.044375	0.208788	0.0344161	1.46324	0.156242	0.153371	0.00615487	2.21078
BRAF_BAD_S99_PhosphoSitePlus_prot	P15056_BRAF	Serine/threonine-protein kinase B-raf	TKL Ser/Thr protein kinase family	2	TRUE	FALSE	0.0466791	0.176153	0.0291364	1.53556	NA	NA	NA	#VALUE!	NA	NA	NA	#VALUE!	0.00256534	0.184174	0.169191	0.771621
PAK1_BAD_S99_PhosphoSitePlus_prot	Q13153_PAK1	Serine/threonine-protein kinase PAK 1	STE Ser/Thr protein kinase family	0	FALSE	FALSE	0.114063	0.172117	8.31354e-09	8.07502	0.235071	0.157089	3.80153e-06	5.42003	0.0529908	0.175089	0.0805412	1.09398	0.0541269	0.184174	0.106011	0.974648
AKT1_BAD_S99_PhosphoSitePlus_prot	P31749_AKT1	RAC-alpha serine/threonine-protein kinase	AGC Ser/Thr protein kinase family	0	TRUE	TRUE	0.0598061	0.172117	0.00111985	2.95084	0.105617	0.157089	0.00985496	2.00634	0.0464357	0.175089	0.0471312	1.32669	0.0273656	0.184174	0.0621306	1.20669
PRKACA_BAD_S99_PhosphoSitePlus_PhosphoNetworks_prot	P17612_PRKACA	cAMP-dependent protein kinase catalytic subunit alpha	AGC Ser/Thr protein kinase family	0	TRUE	FALSE	0.000119477	0.172117	0.00293226	2.5328	0.0406516	0.157089	0.171664	0.765321	-0.0824756	0.175089	0.0234335	1.63016	0.0421824	0.184174	0.0628844	1.20146
CDK1_EIF4G1_S1231_PhosphoSitePlus_prot	P06493_CDK1	Cyclin-dependent kinase 1	CMGC Ser/Thr protein kinase family	0	FALSE	FALSE	0.0883565	0.169688	0.00333742	2.47659	0.0422495	0.137399	0.318929	0.496306	0.044375	0.262976	0.0266719	1.57395	0.156242	0.142776	0.00446776	2.34991
PRKCD_DNM1L_S616_PhosphoSitePlus_prot	Q05655_PRKCD	Protein kinase C delta type	AGC Ser/Thr protein kinase family	0	FALSE	FALSE	0.0268581	0.169529	0.000372299	3.42911	-0.0515728	0.179069	0.0260166	1.58475	0.0649978	0.184652	0.00343859	2.46362	0.0671492	0.144865	0.0218718	1.66012
MAPK3_DNM1L_S616_PhosphoSitePlus_prot	P27361_MAPK3	Mitogen-activated protein kinase 3	CMGC Ser/Thr protein kinase family	0	TRUE	TRUE	0.00423067	0.169529	0.00274904	2.56082	-0.0124938	0.179069	0.0488668	1.31099	0.00512152	0.184652	0.0359464	1.44434	0.0200643	0.144865	0.0512923	1.28995
CDK1_NCKAP5L_S473_PhosphoSitePlus_prot	P06493_CDK1	Cyclin-dependent kinase 1	CMGC Ser/Thr protein kinase family	3	FALSE	FALSE	0.0742625	0.168451	0.00166774	2.77787	NA	NA	NA	#VALUE!	NA	NA	NA	#VALUE!	NA	NA	NA	#VALUE!
ULK3_ZYX_S259_PhosphoNetworks_prot	Q6PHR2_ULK3	Serine/threonine-protein kinase ULK3	Other	2	FALSE	FALSE	0.203232	0.165484	0.0127095	1.89587	NA	NA	NA	#VALUE!	0.197032	0.20985	0.258406	0.587697	NA	NA	NA	#VALUE!
WEE1_TSC22D4_S49_PhosphoNetworks_prot	P30291_WEE1	Wee1-like protein kinase	Other	0	FALSE	FALSE	0.0403714	0.163333	9.55032e-05	4.01998	0.129962	0.11836	0.0578131	1.23797	-0.060545	0.168151	0.136509	0.864838	0.0393401	0.195939	0.0247995	1.60556
CDK4_SF3B1_S129_PhosphoNetworks_prot	P11802_CDK4	Cyclin-dependent kinase 4	CMGC Ser/Thr protein kinase family	0	FALSE	TRUE	0.0152794	0.15844	2.87371e-05	4.54156	0.0757684	0.119591	0.186928	0.728326	-0.0139307	0.248825	0.00043449	3.36202	-0.0159996	0.106904	0.284874	0.545347
MAPK3_GORASP2_T225_PhosphoSitePlus_prot	P27361_MAPK3	Mitogen-activated protein kinase 3	CMGC Ser/Thr protein kinase family	0	TRUE	TRUE	0.00423067	0.156449	0.0104773	1.97975	-0.0124938	0.224746	0.0240095	1.61962	0.00512152	0.153001	0.278812	0.554689	0.0200643	0.0916014	0.206554	0.684966
CDK1_CD3EAP_S285_PhosphoSitePlus_prot	P06493_CDK1	Cyclin-dependent kinase 1	CMGC Ser/Thr protein kinase family	1	FALSE	FALSE	0.0885536	0.155084	0.00330794	2.48044	0.0422495	0.153395	0.318929	0.496306	0.044375	0.176089	0.101464	0.993686	NA	NA	NA	#VALUE!
AKT1_BABAM1_S29_PhosphoSitePlus_prot	P31749_AKT1	RAC-alpha serine/threonine-protein kinase	AGC Ser/Thr protein kinase family	0	TRUE	TRUE	0.0598061	0.151612	0.00545554	2.26316	0.105617	0.270029	0.00474767	2.32352	0.0464357	0.0795223	0.299713	0.523294	0.0273656	0.105283	0.295748	0.529079
CDK1_HMGA1_S36_PhosphoSitePlus_prot	P06493_CDK1	Cyclin-dependent kinase 1	CMGC Ser/Thr protein kinase family	2	FALSE	FALSE	0.12448	0.151236	0.000109536	3.96044	NA	NA	NA	#VALUE!	NA	NA	NA	#VALUE!	0.156242	0.132488	0.0157244	1.80343
CDK7_PPP1R13L_S113_PhosphoNetworks_prot	P50613_CDK7	Cyclin-dependent kinase 7	CMGC Ser/Thr protein kinase family	1	FALSE	FALSE	0.0654209	0.150395	0.035457	1.4503	0.0354292	0.0655703	0.717554	0.144146	0.0954127	0.23522	0.00267186	2.57319	NA	NA	NA	#VALUE!
STK4_PPP1R13L_S113_PhosphoNetworks_prot	Q13043_STK4	Serine/threonine-protein kinase 4	STE Ser/Thr protein kinase family	1	FALSE	FALSE	0.0595557	0.150395	0.0320927	1.49359	0.107474	0.0655703	0.101681	0.992762	0.0116376	0.23522	0.0730929	1.13612	NA	NA	NA	#VALUE!
AKT1_MAP2K4_S80_PhosphoSitePlus_prot	P31749_AKT1	RAC-alpha serine/threonine-protein kinase	AGC Ser/Thr protein kinase family	1	TRUE	TRUE	0.0344781	0.150169	0.0380637	1.41949	NA	NA	NA	#VALUE!	0.0464357	0.217366	0.00598348	2.22305	0.0273656	0.0416703	0.42981	0.366723
CDK1_DNM1L_S616_PhosphoSitePlus_prot	P06493_CDK1	Cyclin-dependent kinase 1	CMGC Ser/Thr protein kinase family	0	FALSE	FALSE	0.0883565	0.148379	0.000261346	3.58278	0.0422495	0.167704	0.144871	0.839018	0.044375	0.125249	0.143859	0.842063	0.156242	0.144865	0.00377841	2.42269
CDK1_AHNAK_S5763_PhosphoSitePlus_prot	P06493_CDK1	Cyclin-dependent kinase 1	CMGC Ser/Thr protein kinase family	0	FALSE	FALSE	0.0883565	0.140909	0.00163044	2.78769	0.0422495	0.102653	0.417112	0.379747	0.044375	0.292672	0.096077	1.01738	0.156242	0.0842804	0.0173095	1.76172
PAK1_BAD_S134_PhosphoSitePlus_prot	Q13153_PAK1	Serine/threonine-protein kinase PAK 1	STE Ser/Thr protein kinase family	0	FALSE	FALSE	0.114063	0.139199	0.00158286	2.80056	0.235071	-0.102119	0.00887307	2.05193	0.0529908	0.318506	0.0327863	1.48431	0.0541269	0.20121	0.113341	0.945614
AKT1_PDCD4_S457_PhosphoSitePlus_prot	P31749_AKT1	RAC-alpha serine/threonine-protein kinase	AGC Ser/Thr protein kinase family	0	TRUE	TRUE	0.0598061	0.134161	0.00278971	2.55444	0.105617	0.2023	0.0153436	1.81407	0.0464357	0.215834	0.024459	1.61156	0.0273656	-0.0156511	0.412004	0.385098
PXK_PRKD2_S710_PhosphoNetworks_prot	Q7Z7A4_PXK	PX domain-containing protein kinase-like protein	Other	0	FALSE	FALSE	0.0695441	0.133208	0.00375137	2.42581	0.0974708	0.10259	0.098564	1.00628	-0.00159489	0.0165793	1	-4.34295e-11	0.0870935	0.23074	0.0284235	1.54632
MAP2K2_MAPK3_T202_PhosphoSitePlus_PhosphoNetworks_prot	P36507_MAP2K2	Dual specificity mitogen-activated protein kinase kinase 2	STE Ser/Thr protein kinase family	0	TRUE	TRUE	0.0850951	0.131421	2.03007e-10	9.51855	0.164383	0.239292	0	10	0.0711159	0.159089	0.0121201	1.91649	0.0197865	-0.00411848	0.436541	0.359975
MAPK7_MAPK7_T733_PhosphoSitePlus_prot	Q13164_MAPK7	Mitogen-activated protein kinase 7	CMGC Ser/Thr protein kinase family	0	FALSE	FALSE	0.0727789	0.127806	3.43155e-05	4.46451	0.0259128	0.1349	0.287749	0.540986	0.117996	0.0997546	0.0251212	1.59996	0.0744281	0.148764	0.36861	0.433433
CDK1_PIK3C2A_S259_PhosphoSitePlus_prot	P06493_CDK1	Cyclin-dependent kinase 1	CMGC Ser/Thr protein kinase family	0	FALSE	FALSE	0.0883565	0.124186	0.00230159	2.63797	0.0422495	0.120424	0.264058	0.5783	0.044375	0.314992	0.0283281	1.54778	0.156242	0.0130878	0.0325404	1.48758
AKT1_SLC9A1_S796_PhosphoSitePlus_prot	P31749_AKT1	RAC-alpha serine/threonine-protein kinase	AGC Ser/Thr protein kinase family	0	TRUE	TRUE	0.0561861	0.123874	0.0123621	1.90791	0.113993	0.0933383	0.159222	0.797996	0.0312934	0.0957927	0.25488	0.593665	0.0273656	0.167959	0.0723258	1.14071
ULK3_ZYX_S267_PhosphoNetworks_prot	Q6PHR2_ULK3	Serine/threonine-protein kinase ULK3	Other	1	FALSE	FALSE	0.122353	0.123851	0.000235319	3.62834	NA	NA	NA	#VALUE!	0.128077	0.200354	0.0807862	1.09266	0.0992005	0.0618671	0.173101	0.761701
CDK7_ZYX_S267_PhosphoNetworks_prot	P50613_CDK7	Cyclin-dependent kinase 7	CMGC Ser/Thr protein kinase family	1	FALSE	FALSE	0.12205	0.123851	0.0045741	2.33969	NA	NA	NA	#VALUE!	0.0954127	0.200354	0.0617774	1.20917	0.162277	0.0618671	0.162021	0.790428
CDK1_ZYX_T270_PhosphoNetworks_prot	P06493_CDK1	Cyclin-dependent kinase 1	CMGC Ser/Thr protein kinase family	0	FALSE	FALSE	0.0883565	0.123436	0.00196175	2.70736	0.0422495	0.0769052	0.48944	0.310301	0.044375	0.188665	0.0805412	1.09398	0.156242	0.126176	0.0159863	1.79625
MARK3_FEZ1_S58_PhosphoSitePlus_prot	P27448_MARK3	MAP/microtubule affinity-regulating kinase 3	CAMK Ser/Thr protein kinase family	3	FALSE	FALSE	0.0979224	0.123243	0.0139981	1.85393	NA	NA	NA	#VALUE!	NA	NA	NA	#VALUE!	NA	NA	NA	#VALUE!
CDK7_ZYX_T270_PhosphoNetworks_prot	P50613_CDK7	Cyclin-dependent kinase 7	CMGC Ser/Thr protein kinase family	0	FALSE	FALSE	0.0977063	0.123153	0.00545947	2.26285	0.0354292	0.0608971	0.717554	0.144146	0.0954127	0.182387	0.00528718	2.27678	0.162277	0.126176	0.138432	0.858765
STK4_ZYX_T270_PhosphoNetworks_prot	Q13043_STK4	Serine/threonine-protein kinase 4	STE Ser/Thr protein kinase family	0	FALSE	FALSE	0.024825	0.123153	0.0432194	1.36432	0.107474	0.0608971	0.101681	0.992762	0.0116376	0.182387	0.0486469	1.31294	-0.0446363	0.126176	0.360211	0.443443
CSNK2A1_SSRP1_S657_PhosphoSitePlus_prot	P68400_CSNK2A1	Casein kinase II subunit alpha	Other	1	FALSE	FALSE	0.013988	0.118112	0.0438577	1.35795	NA	NA	NA	#VALUE!	0.0313644	0.147607	0.063653	1.19618	0.00797268	0.11751	0.243346	0.613776
CDK1_TP53BP1_T1609_PhosphoSitePlus_prot	P06493_CDK1	Cyclin-dependent kinase 1	CMGC Ser/Thr protein kinase family	2	FALSE	FALSE	0.10074	0.116888	0.0207977	1.68198	NA	NA	NA	#VALUE!	NA	NA	NA	#VALUE!	0.156242	0.165767	0.00421598	2.3751
RPS6KB1_EIF4B_S422_PhosphoSitePlus_PhosphoNetworks_prot	P23443_RPS6KB1	Ribosomal protein S6 kinase beta-1	AGC Ser/Thr protein kinase family	0	TRUE	TRUE	0.0168065	0.113009	0.0458638	1.33853	0.00148382	0.0992429	0.654519	0.184078	-0.0164169	0.143537	0.0432212	1.3643	0.0653525	0.0962463	0.352583	0.452739
RPS6KB1_CAD_S1859_PhosphoSitePlus_prot	P23443_RPS6KB1	Ribosomal protein S6 kinase beta-1	AGC Ser/Thr protein kinase family	0	TRUE	TRUE	0.0168065	0.112723	0.042811	1.36845	0.00148382	0.0792772	0.725553	0.139331	-0.0164169	0.127003	0.0494631	1.30572	0.0653525	0.131888	0.15604	0.806764
PRKACA_CAD_S1859_PhosphoSitePlus_prot	P17612_PRKACA	cAMP-dependent protein kinase catalytic subunit alpha	AGC Ser/Thr protein kinase family	0	TRUE	FALSE	0.000119477	0.112723	0.0382494	1.41738	0.0406516	0.0792772	0.393551	0.404999	-0.0824756	0.127003	0.00963617	2.0161	0.0421824	0.131888	0.104904	0.979207
AKT1_SLC7A11_S26_PhosphoSitePlus_prot	P31749_AKT1	RAC-alpha serine/threonine-protein kinase	AGC Ser/Thr protein kinase family	1	TRUE	TRUE	0.0697267	0.11032	0.0143617	1.84279	0.140528	-0.0723057	0.00954735	2.02012	0.0597999	0.185767	0.0892946	1.04917	NA	NA	NA	#VALUE!
MTOR_SLC7A11_S26_PhosphoSitePlus_prot	P42345_MTOR	Serine/threonine-protein kinase mTOR	Atypical: PI3/PI4-kinase family	1	TRUE	TRUE	0.0572591	0.11032	0.0457843	1.33928	0.0300608	-0.0723057	0.471316	0.326688	0.0376559	0.185767	0.0805412	1.09398	NA	NA	NA	#VALUE!
PAK1_PAK1_S144_PhosphoSitePlus_prot	Q13153_PAK1	Serine/threonine-protein kinase PAK 1	STE Ser/Thr protein kinase family	0	FALSE	FALSE	0.114063	0.108295	7.07635e-07	6.15013	0.235071	0.131314	8.44448e-06	5.07342	0.0529908	0.091162	0.238469	0.622568	0.0541269	0.10241	0.279796	0.553159
AKT1_PLCG1_S1248_PhosphoSitePlus_prot	P31749_AKT1	RAC-alpha serine/threonine-protein kinase	AGC Ser/Thr protein kinase family	0	TRUE	TRUE	0.0726591	0.0985317	0.0022162	2.65439	0.140528	0.0100111	0.0171827	1.76491	0.0597999	0.228561	0.00799713	2.09707	0.0273656	0.0783278	0.28001	0.552827
AKT1_HSPB1_S82_PhosphoSitePlus_prot	P31749_AKT1	RAC-alpha serine/threonine-protein kinase	AGC Ser/Thr protein kinase family	1	TRUE	TRUE	0.0713474	0.0969623	0.0460438	1.33683	0.163333	-0.0770978	0.0137332	1.86223	NA	NA	NA	#VALUE!	0.0273656	0.136186	0.21227	0.673111
CDK1_SLC9A3R1_S280_PhosphoSitePlus_prot	P06493_CDK1	Cyclin-dependent kinase 1	CMGC Ser/Thr protein kinase family	0	FALSE	FALSE	0.0883565	0.0965338	0.0033318	2.47732	0.0422495	0.13638	0.302384	0.519441	0.044375	0.079582	0.412423	0.384657	0.156242	0.0708433	0.0155475	1.80834
CAMK2G_DAB2_S723_PhosphoSitePlus_prot	Q13555_CAMK2G	Calcium/calmodulin-dependent protein kinase type II subunit gamma	CAMK Ser/Thr protein kinase family	0	FALSE	FALSE	0.11267	0.0962865	0	10	0.13796	0.15818	0.00208394	2.68111	0.121268	0.0677424	0.0326231	1.48648	0.0787819	0.0629374	0.175159	0.756568
CDK1_NCKAP5L_S763_PhosphoSitePlus_prot	P06493_CDK1	Cyclin-dependent kinase 1	CMGC Ser/Thr protein kinase family	3	FALSE	FALSE	0.0742625	0.0961383	0.0222232	1.65319	NA	NA	NA	#VALUE!	NA	NA	NA	#VALUE!	NA	NA	NA	#VALUE!
CDK1_CTTN_S405_PhosphoSitePlus_prot	P06493_CDK1	Cyclin-dependent kinase 1	CMGC Ser/Thr protein kinase family	0	FALSE	FALSE	0.0883565	0.0942801	0.00474187	2.32405	0.0422495	0.215158	0.11541	0.937757	0.044375	0.0675762	0.462443	0.334942	0.156242	0.00151239	0.0253283	1.59639
CDK1_ZYX_S267_PhosphoNetworks_prot	P06493_CDK1	Cyclin-dependent kinase 1	CMGC Ser/Thr protein kinase family	1	FALSE	FALSE	0.0907943	0.0940193	0.00871307	2.05983	NA	NA	NA	#VALUE!	0.044375	0.168618	0.263801	0.578723	0.156242	0.0618671	0.0146419	1.8344
PAK1_CTTN_S405_PhosphoSitePlus_prot	Q13153_PAK1	Serine/threonine-protein kinase PAK 1	STE Ser/Thr protein kinase family	0	FALSE	FALSE	0.114063	0.0891924	0.00478659	2.31997	0.235071	0.195315	1.72639e-05	4.76286	0.0529908	0.0707496	0.280025	0.552803	0.0541269	0.00151239	0.654984	0.18377
MAP2K2_MAPK3_Y204_PhosphoSitePlus_PhosphoNetworks_prot	P36507_MAP2K2	Dual specificity mitogen-activated protein kinase kinase 2	STE Ser/Thr protein kinase family	2	TRUE	TRUE	0.105026	0.0879774	0.0118574	1.92601	NA	NA	NA	#VALUE!	0.163664	0.141591	0.0197305	1.70486	NA	NA	NA	#VALUE!
ATR_TRIM28_S473_PhosphoSitePlus_prot	Q13535_ATR	Serine/threonine-protein kinase ATR	Atypical: PI3/PI4-kinase family	1	FALSE	FALSE	0.13432	0.0856404	0.00415447	2.38148	0.106717	0.210055	0.113194	0.946176	0.0890254	0.0555855	0.523154	0.281371	NA	NA	NA	#VALUE!
CDK1_PALLD_S641_PhosphoSitePlus_prot	P06493_CDK1	Cyclin-dependent kinase 1	CMGC Ser/Thr protein kinase family	0	FALSE	FALSE	0.0883565	0.0829964	0.009842	2.00692	0.0422495	0.0842055	0.48944	0.310301	0.044375	0.0779107	0.307718	0.511847	0.156242	0.0849596	0.0146419	1.8344
ATM_DCK_S74_PhosphoSitePlus_prot	Q13315_ATM	Serine-protein kinase ATM	Atypical: PI3/PI4-kinase family	3	FALSE	FALSE	0.195722	0.0813689	1.2256e-05	4.91165	NA	NA	NA	#VALUE!	NA	NA	NA	#VALUE!	NA	NA	NA	#VALUE!
AKT1_NR3C1_S134_PhosphoSitePlus_prot	P31749_AKT1	RAC-alpha serine/threonine-protein kinase	AGC Ser/Thr protein kinase family	1	TRUE	TRUE	0.0776471	0.0795709	0.0176812	1.75249	0.113993	0.0847111	0.140856	0.851226	0.0312934	0.106987	0.385294	0.414208	NA	NA	NA	#VALUE!
PRKD2_PI4KB_S294_PhosphoSitePlus_prot	Q9BZL6_PRKD2	Serine/threonine-protein kinase D2	CAMK Ser/Thr protein kinase family	0	FALSE	FALSE	0.162162	0.0772136	6.72671e-05	4.1722	0.236846	0.192262	0.0274028	1.5622	0.156299	0.431284	0.00729624	2.1369	0.0984649	-0.238772	0.00912248	2.03989
AKT1_CCDC88A_S1417_PhosphoSitePlus_prot	P31749_AKT1	RAC-alpha serine/threonine-protein kinase	AGC Ser/Thr protein kinase family	0	TRUE	TRUE	0.0598061	0.0747503	0.0122798	1.91081	0.105617	0.0515346	0.0805878	1.09373	0.0464357	0.0903543	0.165198	0.781996	0.0273656	0.082362	0.221553	0.654522
PAK1_NF2_S518_PhosphoSitePlus_prot	Q13153_PAK1	Serine/threonine-protein kinase PAK 1	STE Ser/Thr protein kinase family	1	FALSE	FALSE	0.147138	0.0731437	0.00211157	2.67539	0.235071	0.0616916	0.00141664	2.84874	0.0529908	0.036042	0.635165	0.197114	NA	NA	NA	#VALUE!
PAK1_PPP1R13L_S187_PhosphoNetworks_prot	Q13153_PAK1	Serine/threonine-protein kinase PAK 1	STE Ser/Thr protein kinase family	1	FALSE	FALSE	0.142872	0.0681753	0.00301631	2.52052	0.285245	0.0194967	0.0191495	1.71784	NA	NA	NA	#VALUE!	0.0541269	0.0417851	0.656116	0.183019
MAPK7_MAPK7_S731_PhosphoSitePlus_prot	Q13164_MAPK7	Mitogen-activated protein kinase 7	CMGC Ser/Thr protein kinase family	2	FALSE	FALSE	0.102338	0.0671764	0.00425347	2.37126	NA	NA	NA	#VALUE!	0.117996	0.0233661	0.0619086	1.20825	NA	NA	NA	#VALUE!
CDK7_ZCCHC8_S500_PhosphoNetworks_prot	P50613_CDK7	Cyclin-dependent kinase 7	CMGC Ser/Thr protein kinase family	3	FALSE	FALSE	0.177839	0.0668026	0.0431574	1.36494	NA	NA	NA	#VALUE!	NA	NA	NA	#VALUE!	NA	NA	NA	#VALUE!
PAK1_CTTN_S418_PhosphoSitePlus_prot	Q13153_PAK1	Serine/threonine-protein kinase PAK 1	STE Ser/Thr protein kinase family	1	FALSE	FALSE	0.145783	0.0654113	0.00250071	2.60194	0.22072	0.123311	0.0369147	1.4328	0.0502955	0.019125	0.874772	0.0581049	NA	NA	NA	#VALUE!
AKT1_PRKAA1_S496_PhosphoSitePlus_prot	P31749_AKT1	RAC-alpha serine/threonine-protein kinase	AGC Ser/Thr protein kinase family	0	TRUE	TRUE	0.0598061	0.0612604	0.0108774	1.96348	0.105617	0.0813992	0.0483397	1.3157	0.0464357	0.0169389	0.418617	0.378183	0.0273656	0.0854429	0.242729	0.614878
AKT1_TBC1D4_S588_PhosphoSitePlus_prot	P31749_AKT1	RAC-alpha serine/threonine-protein kinase	AGC Ser/Thr protein kinase family	0	TRUE	TRUE	0.0726591	0.0601368	0.0129459	1.88787	0.140528	-0.0661008	0.014179	1.84835	0.0597999	0.0223798	0.359704	0.444055	0.0273656	0.187557	0.0621306	1.20669
CDK1_DNMT1_S154_PhosphoSitePlus_prot	P06493_CDK1	Cyclin-dependent kinase 1	CMGC Ser/Thr protein kinase family	3	FALSE	FALSE	0.0742625	0.059438	0.0389319	1.40969	NA	NA	NA	#VALUE!	NA	NA	NA	#VALUE!	NA	NA	NA	#VALUE!
CDK1_FLNA_S1459_PhosphoSitePlus_prot	P06493_CDK1	Cyclin-dependent kinase 1	CMGC Ser/Thr protein kinase family	0	FALSE	FALSE	0.0883565	0.0545927	0.0196046	1.70764	0.0422495	-0.057943	0.351136	0.454525	0.044375	0.192566	0.462443	0.334942	0.156242	0.0730907	0.0159863	1.79625
CDK1_EEF1D_S133_PhosphoSitePlus_prot	P06493_CDK1	Cyclin-dependent kinase 1	CMGC Ser/Thr protein kinase family	0	FALSE	FALSE	0.0883565	0.0441304	0.0233847	1.63107	0.0422495	0.0429143	0.509459	0.292891	0.044375	0.123603	0.367025	0.435304	0.156242	-0.00245848	0.0299347	1.52382
RIPK2_CRK_S125_PhosphoNetworks_prot	O43353_RIPK2	Receptor-interacting serine/threonine-protein kinase 2	TKL Ser/Thr protein kinase family	0	FALSE	FALSE	0.0848769	0.0428941	0.00317142	2.49875	0.147903	0.152965	0.0270523	1.5678	0.0255073	0.0201887	0.712251	0.147367	0.0812207	-0.0444717	0.0819948	1.08621
CDK1_SUPT5H_S666_PhosphoSitePlus_prot	P06493_CDK1	Cyclin-dependent kinase 1	CMGC Ser/Thr protein kinase family	0	FALSE	FALSE	0.0883565	0.0428162	0.0227735	1.64257	0.0422495	0.0274301	0.647679	0.18864	0.044375	-0.0142247	0.53508	0.271581	0.156242	0.0908881	0.0150493	1.82248
CDK1_CDC16_S560_PhosphoSitePlus_prot	P06493_CDK1	Cyclin-dependent kinase 1	CMGC Ser/Thr protein kinase family	0	FALSE	FALSE	0.0883565	0.0422496	0.0235407	1.62818	0.0422495	0.0289257	0.649504	0.187418	0.044375	0.19764	0.307718	0.511847	0.156242	-0.0389931	0.0181674	1.74071
CDK4_NCL_T121_PhosphoNetworks_prot	P11802_CDK4	Cyclin-dependent kinase 4	CMGC Ser/Thr protein kinase family	3	FALSE	TRUE	0.0996698	0.034236	0.0154531	1.81098	NA	NA	NA	#VALUE!	NA	NA	NA	#VALUE!	NA	NA	NA	#VALUE!
LIMK2_CRK_S125_PhosphoNetworks_prot	P53671_LIMK2	LIM domain kinase 2	TKL Ser/Thr protein kinase family	2	FALSE	FALSE	0.119771	0.0310148	0.0116275	1.93452	NA	NA	NA	#VALUE!	0.113249	0.0201887	0.39116	0.407646	NA	NA	NA	#VALUE!
CDK1_RPS6KB1_S447_PhosphoSitePlus_prot	P06493_CDK1	Cyclin-dependent kinase 1	CMGC Ser/Thr protein kinase family	0	FALSE	FALSE	0.0883565	0.0227539	0.0175769	1.75506	0.0422495	0.119789	0.286736	0.542517	0.044375	0.0822038	0.412423	0.384657	0.156242	-0.100248	0.00354663	2.45018
CDK1_NCKAP5L_S436_PhosphoSitePlus_prot	P06493_CDK1	Cyclin-dependent kinase 1	CMGC Ser/Thr protein kinase family	3	FALSE	FALSE	0.0742625	0.0225553	0.0401325	1.3965	NA	NA	NA	#VALUE!	NA	NA	NA	#VALUE!	NA	NA	NA	#VALUE!
CDK4_SPAG7_S158_PhosphoNetworks_prot	P11802_CDK4	Cyclin-dependent kinase 4	CMGC Ser/Thr protein kinase family	2	FALSE	TRUE	0.110975	0.0223519	0.00432416	2.3641	0.132779	-0.0307652	0.0156214	1.80628	NA	NA	NA	#VALUE!	NA	NA	NA	#VALUE!
MARK2_ARHGEF2_S172_PhosphoSitePlus_prot	Q7KZI7_MARK2	Serine/threonine-protein kinase MARK2	CAMK Ser/Thr protein kinase family	3	FALSE	FALSE	0.109833	0.0198343	0.0163548	1.78636	NA	NA	NA	#VALUE!	NA	NA	NA	#VALUE!	NA	NA	NA	#VALUE!
RIPK2_PRKCD_S304_PhosphoNetworks_prot	O43353_RIPK2	Receptor-interacting serine/threonine-protein kinase 2	TKL Ser/Thr protein kinase family	0	FALSE	FALSE	0.0848769	0.018543	0.00336079	2.47356	0.147903	0.0418561	0.0408988	1.38829	0.0255073	-0.0232651	0.473673	0.324521	0.0812207	0.037038	0.146885	0.833022
AKT1_PRKCD_S304_PhosphoNetworks_prot	P31749_AKT1	RAC-alpha serine/threonine-protein kinase	AGC Ser/Thr protein kinase family	0	TRUE	TRUE	0.0598061	0.018543	0.035544	1.44923	0.105617	0.0418561	0.0813728	1.08952	0.0464357	-0.0232651	0.287491	0.541376	0.0273656	0.037038	0.430879	0.365645
CDK1_HMGA1_T53_PhosphoSitePlus_prot	P06493_CDK1	Cyclin-dependent kinase 1	CMGC Ser/Thr protein kinase family	0	FALSE	FALSE	0.0883565	0.0168386	0.0165723	1.78062	0.0422495	-0.033278	0.53995	0.267646	0.044375	0.0998958	0.505614	0.296181	0.156242	0.0121092	0.0250717	1.60082
AKT1_CTNNB1_S552_PhosphoSitePlus_prot	P31749_AKT1	RAC-alpha serine/threonine-protein kinase	AGC Ser/Thr protein kinase family	1	TRUE	TRUE	0.102855	0.0165385	0.00360924	2.44258	0.140528	-0.0654924	0.00954735	2.02012	0.0597999	0.110288	0.295133	0.529982	NA	NA	NA	#VALUE!
PAK1_ARHGEF2_S886_PhosphoSitePlus_prot	Q13153_PAK1	Serine/threonine-protein kinase PAK 1	STE Ser/Thr protein kinase family	0	FALSE	FALSE	0.114063	0.0160374	0.0108137	1.96603	0.235071	0.0666062	0.00101421	2.99387	0.0529908	0.00962826	0.647453	0.188792	0.0541269	-0.0281222	0.641723	0.192652
AKT1_TSC2_T1462_PhosphoSitePlus_prot	P31749_AKT1	RAC-alpha serine/threonine-protein kinase	AGC Ser/Thr protein kinase family	2	TRUE	TRUE	0.132176	0.0137267	0.00952951	2.02093	0.15378	-0.0181191	0.0167207	1.77675	NA	NA	NA	#VALUE!	NA	NA	NA	#VALUE!
MAPK7_PML_S403_PhosphoSitePlus_prot	Q13164_MAPK7	Mitogen-activated protein kinase 7	CMGC Ser/Thr protein kinase family	0	FALSE	FALSE	0.0727789	0.0114795	0.0145557	1.83697	0.0259128	0.0616476	0.459706	0.33752	0.117996	-0.00370963	0.0441297	1.35527	0.0744281	-0.0234996	0.375643	0.425225
LIMK2_PRKCD_S304_PhosphoNetworks_prot	P53671_LIMK2	LIM domain kinase 2	TKL Ser/Thr protein kinase family	2	FALSE	FALSE	0.119771	0.0106113	0.0162416	1.78937	NA	NA	NA	#VALUE!	0.113249	-0.0232651	0.281596	0.550373	NA	NA	NA	#VALUE!
TBK1_RPS6KB1_S447_PhosphoSitePlus_prot	Q9UHD2_TBK1	Serine/threonine-protein kinase TBK1	Other	0	FALSE	FALSE	0.12846	0.00958999	0.00334748	2.47528	0.145406	0.109075	0.0182804	1.73801	0.102514	0.0199425	0.226463	0.645002	0.137462	-0.100248	0.0107112	1.97016
PRKD2_MARK2_S400_PhosphoSitePlus_prot	Q9BZL6_PRKD2	Serine/threonine-protein kinase D2	CAMK Ser/Thr protein kinase family	1	FALSE	FALSE	0.131347	0.00933136	5.6647e-05	4.24682	NA	NA	NA	#VALUE!	0.156299	0.0686147	0.00419308	2.37747	0.0984649	-0.0236058	0.145833	0.836145
PAK1_FLNA_S2152_PhosphoSitePlus_prot	Q13153_PAK1	Serine/threonine-protein kinase PAK 1	STE Ser/Thr protein kinase family	0	FALSE	FALSE	0.114063	0.00862814	0.0108137	1.96603	0.235071	0.0288913	0.0130978	1.8828	0.0529908	-0.0258313	0.426083	0.370505	0.0541269	0.0228244	0.642937	0.191831
AKT1_FLNA_S2152_PhosphoSitePlus_prot	P31749_AKT1	RAC-alpha serine/threonine-protein kinase	AGC Ser/Thr protein kinase family	0	TRUE	TRUE	0.0598061	0.00862814	0.0340564	1.4678	0.105617	0.0288913	0.0900354	1.04559	0.0464357	-0.0258313	0.287491	0.541376	0.0273656	0.0228244	0.421503	0.375199
CDK7_CBL_S483_PhosphoNetworks_prot	P50613_CDK7	Cyclin-dependent kinase 7	CMGC Ser/Thr protein kinase family	1	FALSE	FALSE	0.128275	0.00857228	0.0152306	1.81728	0.0354292	0.000737547	0.793934	0.100216	0.0954127	0.0389605	0.48073	0.318099	NA	NA	NA	#VALUE!
CDK7_PPP1R13L_S567_PhosphoNetworks_prot	P50613_CDK7	Cyclin-dependent kinase 7	CMGC Ser/Thr protein kinase family	1	FALSE	FALSE	0.161409	0.00744662	0.0109976	1.9587	NA	NA	NA	#VALUE!	0.120887	0.0572416	0.509972	0.292454	0.162277	-0.0329015	0.115452	0.9376
CDK1_RANBP2_S2276_PhosphoSitePlus_prot	P06493_CDK1	Cyclin-dependent kinase 1	CMGC Ser/Thr protein kinase family	0	FALSE	FALSE	0.0883565	0.00655157	0.0164492	1.78385	0.0422495	0.0841114	0.342091	0.465858	0.044375	-0.0348836	0.444267	0.352356	0.156242	-0.0383912	0.0172057	1.76433
ATM_GPS1_S474_PhosphoSitePlus_prot	Q13315_ATM	Serine-protein kinase ATM	Atypical: PI3/PI4-kinase family	1	FALSE	FALSE	0.16923	0.00649277	0.00177937	2.74973	0.239169	0.0516207	0.0326711	1.48584	0.0845482	-0.0183256	0.375313	0.425607	NA	NA	NA	#VALUE!
CDK1_SRRM2_T866_PhosphoSitePlus_prot	P06493_CDK1	Cyclin-dependent kinase 1	CMGC Ser/Thr protein kinase family	0	FALSE	FALSE	0.0883565	0.00557193	0.0164492	1.78385	0.0422495	-0.0316354	0.532919	0.273339	0.044375	0.0601058	0.529172	0.276403	0.156242	0.00633825	0.0220541	1.65651
AKT3_AGO2_S387_PhosphoSitePlus_prot	Q9Y243_AKT3	RAC-gamma serine/threonine-protein kinase	AGC Ser/Thr protein kinase family	0	TRUE	TRUE	0.10667	0.00335142	0.0176698	1.75277	-0.00208879	0.0806047	0.888433	0.0513752	0.00703061	-0.132363	0.328397	0.483601	0.264336	0.0152523	0.00016263	3.7888
CDK1_RPS3_T221_PhosphoSitePlus_prot	P06493_CDK1	Cyclin-dependent kinase 1	CMGC Ser/Thr protein kinase family	0	FALSE	FALSE	0.0883565	0.002514	0.0178665	1.74796	0.0422495	0.0447048	0.530942	0.274953	0.044375	-0.0235786	0.468983	0.328843	0.156242	-0.0198022	0.0255661	1.59234
CDK1_CANX_S583_PhosphoSitePlus_prot	P06493_CDK1	Cyclin-dependent kinase 1	CMGC Ser/Thr protein kinase family	0	FALSE	FALSE	0.0883565	0.00247548	0.0178665	1.74796	0.0422495	-0.0191019	0.537072	0.269967	0.044375	-0.0103091	0.563041	0.24946	0.156242	0.0295658	0.0236407	1.62634
AKT1_CDK9_S347_PhosphoNetworks_prot	P31749_AKT1	RAC-alpha serine/threonine-protein kinase	AGC Ser/Thr protein kinase family	0	TRUE	TRUE	0.0598061	0.00217252	0.0338358	1.47062	0.105617	0.000219156	0.0930567	1.03125	0.0464357	0.0038568	0.349085	0.457069	0.0273656	0.00244158	0.436827	0.35969
CDK1_ADD1_S355_PhosphoSitePlus_prot	P06493_CDK1	Cyclin-dependent kinase 1	CMGC Ser/Thr protein kinase family	1	FALSE	FALSE	0.0952065	0.00156952	0.0400131	1.3978	0.056339	0.281297	0.056236	1.24999	NA	NA	NA	#VALUE!	0.156242	-0.164335	0.0105568	1.97647
ULK3_ULK3_S464_PhosphoSitePlus_prot	Q6PHR2_ULK3	Serine/threonine-protein kinase ULK3	Other	1	FALSE	FALSE	0.15714	0.00109695	0.00439771	2.35677	0.184921	0.0210608	0.025089	1.60052	0.197032	-0.0240329	0.261769	0.582082	NA	NA	NA	#VALUE!
PAK1_NFATC4_S289_PhosphoNetworks_prot	Q13153_PAK1	Serine/threonine-protein kinase PAK 1	STE Ser/Thr protein kinase family	0	FALSE	FALSE	0.114063	0.000675338	0.00497601	2.30312	0.235071	-0.0290693	0.00148153	2.82929	0.0529908	0.0812644	0.387082	0.412197	0.0541269	-0.0501691	0.50528	0.296468
