## Supplemental Table 7 for "Unbiased phosphoproteomics analysis unveils modulation of insulin signaling by extramitotic CDK1 kinase activity in human myotubes" (part 1 of 3)

### Sheet: TOC
Supplementary Table 8
Field names	Description
name	UniProt identifier plus gene symbol
Accession	UniProt identifier
GeneName	Gene symbol
Descr	Gene description
Family	Kinase family (for kinases only)
insulin_flag	Whether the protein is involved in the insulin signaling pathway
pi3kakt_flag	Whether the protein is involved in the PI3K-AKT pathway
cocl_5	log2 fold change of log2 fold change for proteins/phosphosites at 5 min / 0 min (CO vs CL)
cocl_30	log2 fold change of log2 fold change for proteins/phosphosites at 30 min / 0 min (CO vs CL)
slcl_5	log2 fold change of log2 fold change for proteins/phosphosites at 5 min / 0 min (SL vs CL)
slcl_30	log2 fold change of log2 fold change for proteins/phosphosites at 30 min / 0 min (SL vs CL)

### Sheet: prot
name	Accession	GeneName	Descr	Kinase Family	insulin_flag	pi3kakt_flag	cocl_5	cocl_30	slcl_5	slcl_30
P62753_RPS6	P62753	RPS6	40S ribosomal protein S6	NA	TRUE	TRUE	-0.0105619	0.00813742	-0.0915799	0.0933586
P01112_HRAS	P01112	HRAS	GTPase HRas	NA	TRUE	TRUE	-0.0666945	-0.0730413	-0.118253	-0.0179918
P62993_GRB2	P62993	GRB2	Growth factor receptor-bound protein 2	NA	TRUE	TRUE	0.0308564	0.0103546	0.00364874	-0.00079894
P06730_EIF4E	P06730	EIF4E	Eukaryotic translation initiation factor 4E	NA	TRUE	TRUE	-0.0383883	-0.0396734	-0.191133	-0.0140129
O14920_IKBKB	O14920	IKBKB	Inhibitor of nuclear factor kappa-B kinase subunit beta	Other	TRUE	TRUE	0.050257	0.0563557	0.00469891	0.0697805
Q9Y243_AKT3	Q9Y243	AKT3	RAC-gamma serine/threonine-protein kinase	AGC Ser/Thr protein kinase family	TRUE	TRUE	-0.0309471	-0.0381852	0.219448	-0.0125149
P01111_NRAS	P01111	NRAS	GTPase NRas	NA	TRUE	TRUE	-0.0319758	-0.0473386	-0.056835	-0.039721
P36507_MAP2K2	P36507	MAP2K2	Dual specificity mitogen-activated protein kinase kinase 2	STE Ser/Thr protein kinase family	TRUE	TRUE	0.0932669	0.0195562	-0.0513294	0.0518698
P49841_GSK3B	P49841	GSK3B	Glycogen synthase kinase-3 beta	CMGC Ser/Thr protein kinase family	TRUE	TRUE	0.0147463	0.0325369	-0.064155	0.0407082
P31749_AKT1	P31749	AKT1	RAC-alpha serine/threonine-protein kinase	AGC Ser/Thr protein kinase family	TRUE	TRUE	0.0591813	0.0421911	-0.0190701	0.0157906
Q8N122_RPTOR	Q8N122	RPTOR	Regulatory-associated protein of mTOR	NA	TRUE	TRUE	0.0119913	0.0346181	0.0389363	-0.0354899
P42336_PIK3CA	P42336	PIK3CA	Phosphatidylinositol 4,5-bisphosphate 3-kinase catalytic subunit alpha isoform	Atypical: PI3/PI4-kinase family	TRUE	TRUE	0.0119885	-0.0249993	0.0129029	0.00377147
Q15382_RHEB	Q15382	RHEB	GTP-binding protein Rheb	NA	TRUE	TRUE	0.0467172	0.0849486	-0.00602298	0.101471
Q13131_PRKAA1	Q13131	PRKAA1	5'-AMP-activated protein kinase catalytic subunit alpha-1	CAMK Ser/Thr protein kinase family	TRUE	TRUE	-0.0066564	0.0498647	-0.00385231	-0.00935131
Q07889_SOS1	Q07889	SOS1	Son of sevenless homolog 1	NA	TRUE	TRUE	0.106726	0.0204132	0.0575923	-0.0376102
Q92574_TSC1	Q92574	TSC1	Hamartin	NA	TRUE	TRUE	-0.00490814	0.0285019	0.0509052	0.0470014
P42338_PIK3CB	P42338	PIK3CB	Phosphatidylinositol 4,5-bisphosphate 3-kinase catalytic subunit beta isoform	Atypical: PI3/PI4-kinase family	TRUE	TRUE	-0.136766	0.101921	-0.140114	0.0765142
Q13541_EIF4EBP1	Q13541	EIF4EBP1	Eukaryotic translation initiation factor 4E-binding protein 1	NA	TRUE	TRUE	-0.150415	-0.07642	-0.170412	-0.1155
Q02750_MAP2K1	Q02750	MAP2K1	Dual specificity mitogen-activated protein kinase kinase 1	STE Ser/Thr protein kinase family	TRUE	TRUE	0.0609562	0.0551621	0.0993034	0.107601
P04049_RAF1	P04049	RAF1	RAF proto-oncogene serine/threonine-protein kinase	TKL Ser/Thr protein kinase family	TRUE	TRUE	-0.0816538	-0.0508993	0.0262572	-0.0827757
P42345_MTOR	P42345	MTOR	Serine/threonine-protein kinase mTOR	Atypical: PI3/PI4-kinase family	TRUE	TRUE	0.0360195	0.0804579	0.0481516	0.0696347
O15530_PDPK1	O15530	PDPK1	3-phosphoinositide-dependent protein kinase 1	AGC Ser/Thr protein kinase family	TRUE	TRUE	0.00121132	0.0149391	-0.0418471	0.00391535
Q92934_BAD	Q92934	BAD	Bcl2-associated agonist of cell death	NA	TRUE	TRUE	0.0248603	0.0117179	0.255659	-0.0759586
O60573_EIF4E2	O60573	EIF4E2	Eukaryotic translation initiation factor 4E type 2	NA	TRUE	TRUE	-0.0434839	0.00631235	-0.106732	0.000434005
P13807_GYS1	P13807	GYS1	Glycogen [starch] synthase, muscle	NA	TRUE	TRUE	-0.0705197	0.0025077	-0.0445322	0.0683974
P23443_RPS6KB1	P23443	RPS6KB1	Ribosomal protein S6 kinase beta-1	AGC Ser/Thr protein kinase family	TRUE	TRUE	0.0179008	-0.0127394	0.0817695	0.0210768
P49815_TSC2	P49815	TSC2	Tuberin	NA	TRUE	TRUE	-0.0287571	0.0357916	-0.031565	0.0412287
P28482_MAPK1	P28482	MAPK1	Mitogen-activated protein kinase 1	CMGC Ser/Thr protein kinase family	TRUE	TRUE	-0.01174	0.0121024	0.0668428	0.0119996
O00459_PIK3R2	O00459	PIK3R2	Phosphatidylinositol 3-kinase regulatory subunit beta	NA	TRUE	TRUE	0.186277	0.0559124	0.0635885	-0.0401936
P27986_PIK3R1	P27986	PIK3R1	Phosphatidylinositol 3-kinase regulatory subunit alpha	NA	TRUE	TRUE	-0.0766996	-0.0688557	-0.0435047	-0.117172
Q16822_PCK2	Q16822	PCK2	Phosphoenolpyruvate carboxykinase [GTP], mitochondrial	NA	TRUE	TRUE	0.0109761	-0.0309678	0.00937003	-0.0793706
P31751_AKT2	P31751	AKT2	RAC-beta serine/threonine-protein kinase	AGC Ser/Thr protein kinase family	TRUE	TRUE	-0.1054	0.0268834	-0.0839738	0.0457549
P27361_MAPK3	P27361	MAPK3	Mitogen-activated protein kinase 3	CMGC Ser/Thr protein kinase family	TRUE	TRUE	-0.0176153	-0.0610993	0.0149428	-0.0472362
P01116_KRAS	P01116	KRAS	GTPase KRas	NA	TRUE	TRUE	NA	NA	-0.373987	-0.0813756
Q92569_PIK3R3	Q92569	PIK3R3	Phosphatidylinositol 3-kinase regulatory subunit gamma	NA	TRUE	TRUE	-0.179765	0.120713	NA	NA
Q9UBS0_RPS6KB2	Q9UBS0	RPS6KB2	Ribosomal protein S6 kinase beta-2	AGC Ser/Thr protein kinase family	TRUE	TRUE	NA	NA	-0.00956954	0.006189
P06213_INSR	P06213	INSR	Insulin receptor	Tyr protein kinase family	TRUE	TRUE	NA	NA	NA	NA
P35568_IRS1	P35568	IRS1	Insulin receptor substrate 1	NA	TRUE	TRUE	NA	NA	NA	NA
Q9BUM1_G6PC3	Q9BUM1	G6PC3	Glucose-6-phosphatase 3	NA	TRUE	TRUE	NA	NA	NA	NA
O00329_PIK3CD	O00329	PIK3CD	Phosphatidylinositol 4,5-bisphosphate 3-kinase catalytic subunit delta isoform	Atypical: PI3/PI4-kinase family	TRUE	TRUE	NA	NA	NA	NA
P54646_PRKAA2	P54646	PRKAA2	5'-AMP-activated protein kinase catalytic subunit alpha-2	CAMK Ser/Thr protein kinase family	TRUE	TRUE	NA	NA	NA	NA
P0DP25_CALM3	P0DP25	CALM3	Calmodulin-3	NA	TRUE	FALSE	-0.11044	-0.000577514	-0.00525556	0.0544567
O75955_FLOT1	O75955	FLOT1	Flotillin-1	NA	TRUE	FALSE	-0.0695448	-0.0542731	-0.0541315	-0.0288748
Q14254_FLOT2	Q14254	FLOT2	Flotillin-2	NA	TRUE	FALSE	0.0650512	-0.0125791	-0.000821584	-0.0305983
P62136_PPP1CA	P62136	PPP1CA	Serine/threonine-protein phosphatase PP1-alpha catalytic subunit	NA	TRUE	FALSE	-0.082299	0.00491824	-0.0199563	0.0456419
P22694_PRKACB	P22694	PRKACB	cAMP-dependent protein kinase catalytic subunit beta	AGC Ser/Thr protein kinase family	TRUE	FALSE	0.0489618	0.016852	-0.035884	0.0895155
P29353_SHC1	P29353	SHC1	SHC-transforming protein 1	NA	TRUE	FALSE	-0.105825	0.0618704	-0.0435905	-0.0392352
P36873_PPP1CC	P36873	PPP1CC	Serine/threonine-protein phosphatase PP1-gamma catalytic subunit	NA	TRUE	FALSE	-0.0260765	-0.0762388	0.104291	-0.0814531
Q9Y4H2_IRS2	Q9Y4H2	IRS2	Insulin receptor substrate 2	NA	TRUE	FALSE	0.0531778	-0.177759	0.207197	-0.282434
P11216_PYGB	P11216	PYGB	Glycogen phosphorylase, brain form	NA	TRUE	FALSE	0.0275288	-0.0267472	0.00654222	0.0179371
Q9BX66_SORBS1	Q9BX66	SORBS1	Sorbin and SH3 domain-containing protein 1	NA	TRUE	FALSE	0.154789	-0.00333665	0.0496358	0.0294259
Q13191_CBLB	Q13191	CBLB	E3 ubiquitin-protein ligase CBL-B	NA	TRUE	FALSE	-0.24686	-0.30939	-0.167998	-0.187346
P49327_FASN	P49327	FASN	Fatty acid synthase	NA	TRUE	FALSE	-0.0484716	0.0298236	-0.0053684	-0.0107796
P10644_PRKAR1A	P10644	PRKAR1A	cAMP-dependent protein kinase type I-alpha regulatory subunit	NA	TRUE	FALSE	0.0335775	0.0164217	-0.0118871	0.0306092
P13861_PRKAR2A	P13861	PRKAR2A	cAMP-dependent protein kinase type II-alpha regulatory subunit	NA	TRUE	FALSE	-0.148121	0.0208098	-0.0134206	0.0535529
Q9BT40_INPP5K	Q9BT40	INPP5K	Inositol polyphosphate 5-phosphatase K	NA	TRUE	FALSE	0.0451086	-0.0395127	-0.13324	-0.0517714
P06737_PYGL	P06737	PYGL	Glycogen phosphorylase, liver form	NA	TRUE	FALSE	-0.0173366	-0.011803	-0.0137862	0.0380802
P46109_CRKL	P46109	CRKL	Crk-like protein	NA	TRUE	FALSE	0.0394927	0.0683323	-0.0430779	0.0561594
P19367_HK1	P19367	HK1	Hexokinase-1	NA	TRUE	FALSE	0.00386302	-0.00562715	-0.0097553	-0.0291464
Q93100_PHKB	Q93100	PHKB	Phosphorylase b kinase regulatory subunit beta	NA	TRUE	FALSE	0.0905879	0.0769523	-0.0616154	0.0144748
Q13085_ACACA	Q13085	ACACA	Acetyl-CoA carboxylase 1	NA	TRUE	FALSE	0.0586905	-0.0257403	-0.0501938	-0.0431392
Q9Y478_PRKAB1	Q9Y478	PRKAB1	5'-AMP-activated protein kinase subunit beta-1	NA	TRUE	FALSE	-0.167627	-0.0182279	-0.124477	0.107272
P10398_ARAF	P10398	ARAF	Serine/threonine-protein kinase A-Raf	TKL Ser/Thr protein kinase family	TRUE	FALSE	-0.0331306	-0.0492452	-0.121813	-0.0443787
P10586_PTPRF	P10586	PTPRF	Receptor-type tyrosine-protein phosphatase F	NA	TRUE	FALSE	-0.0423588	0.0508692	-0.0680784	0.00172522
P62140_PPP1CB	P62140	PPP1CB	Serine/threonine-protein phosphatase PP1-beta catalytic subunit	NA	TRUE	FALSE	0.0691373	-0.019368	0.16277	-0.0293238
P46108_CRK	P46108	CRK	Adapter molecule crk	NA	TRUE	FALSE	0.00754844	0.00579506	0.0751311	0.0576217
P17081_RHOQ	P17081	RHOQ	Rho-related GTP-binding protein RhoQ	NA	TRUE	FALSE	0.0435678	-0.0749827	-0.00012512	-0.0393647
Q9UGJ0_PRKAG2	Q9UGJ0	PRKAG2	5'-AMP-activated protein kinase subunit gamma-2	NA	TRUE	FALSE	0.0427813	-0.0442766	0.0149831	-0.00760838
Q14642_INPP5A	Q14642	INPP5A	Inositol polyphosphate-5-phosphatase A	NA	TRUE	FALSE	0.0651383	-0.0163435	-0.0294108	-0.00539648
P22681_CBL	P22681	CBL	E3 ubiquitin-protein ligase CBL	NA	TRUE	FALSE	0.0564595	-0.0234165	0.0692027	-0.0278472
O43741_PRKAB2	O43741	PRKAB2	5'-AMP-activated protein kinase subunit beta-2	NA	TRUE	FALSE	-0.0169019	-0.0189718	-0.226121	-0.0630951
P41743_PRKCI	P41743	PRKCI	Protein kinase C iota type	AGC Ser/Thr protein kinase family	TRUE	FALSE	-0.0670884	0.0526339	-0.0412688	0.0100307
Q13905_RAPGEF1	Q13905	RAPGEF1	Rap guanine nucleotide exchange factor 1	NA	TRUE	FALSE	0.100058	0.144909	-0.00877913	0.12231
Q15642_TRIP10	Q15642	TRIP10	Cdc42-interacting protein 4	NA	TRUE	FALSE	-0.0637407	-0.0645612	-0.00688944	-0.0777315
P52789_HK2	P52789	HK2	Hexokinase-2	NA	TRUE	FALSE	0.127701	-0.00942035	-0.130163	0.0413343
O15357_INPPL1	O15357	INPPL1	Phosphatidylinositol 3,4,5-trisphosphate 5-phosphatase 2	NA	TRUE	FALSE	0.0792361	0.0650776	0.045375	0.118801
Q9UPT5_EXOC7	Q9UPT5	EXOC7	Exocyst complex component 7	NA	TRUE	FALSE	-0.0641155	0.0329435	-0.0822887	0.0631068
P18031_PTPN1	P18031	PTPN1	Tyrosine-protein phosphatase non-receptor type 1	NA	TRUE	FALSE	-0.0627434	0.0508111	-0.102725	0.0529525
P17612_PRKACA	P17612	PRKACA	cAMP-dependent protein kinase catalytic subunit alpha	AGC Ser/Thr protein kinase family	TRUE	FALSE	0.123127	0.00654571	0.124658	-0.031467
P54619_PRKAG1	P54619	PRKAG1	5'-AMP-activated protein kinase subunit gamma-1	NA	TRUE	FALSE	-0.0844291	-0.0456301	-0.240592	0.028083
P46020_PHKA1	P46020	PHKA1	Phosphorylase b kinase regulatory subunit alpha, skeletal muscle isoform	NA	TRUE	FALSE	0.0785158	-0.00920182	NA	NA
P45984_MAPK9	P45984	MAPK9	Mitogen-activated protein kinase 9	CMGC Ser/Thr protein kinase family	TRUE	FALSE	NA	NA	-0.000900442	-0.00888972
P31321_PRKAR1B	P31321	PRKAR1B	cAMP-dependent protein kinase type I-beta regulatory subunit	NA	TRUE	FALSE	-0.0623566	-0.0044297	NA	NA
P09467_FBP1	P09467	FBP1	Fructose-1,6-bisphosphatase 1	NA	TRUE	FALSE	0.242038	0.09655	NA	NA
Q6ZSY5_PPP1R3F	Q6ZSY5	PPP1R3F	Protein phosphatase 1 regulatory subunit 3F	NA	TRUE	FALSE	NA	NA	0.132682	0.0975283
P31323_PRKAR2B	P31323	PRKAR2B	cAMP-dependent protein kinase type II-beta regulatory subunit	NA	TRUE	FALSE	NA	NA	NA	NA
P15056_BRAF	P15056	BRAF	Serine/threonine-protein kinase B-raf	TKL Ser/Thr protein kinase family	TRUE	FALSE	NA	NA	NA	NA
Q9BUB5_MKNK1	Q9BUB5	MKNK1	MAP kinase-interacting serine/threonine-protein kinase 1	CAMK Ser/Thr protein kinase family	TRUE	FALSE	NA	NA	NA	NA
O95685_PPP1R3D	O95685	PPP1R3D	Protein phosphatase 1 regulatory subunit 3D	NA	TRUE	FALSE	NA	NA	NA	NA
Q9NZT1_CALML5	Q9NZT1	CALML5	Calmodulin-like protein 5	NA	TRUE	FALSE	NA	NA	NA	NA
P30613_PKLR	P30613	PKLR	Pyruvate kinase PKLR	NA	TRUE	FALSE	NA	NA	NA	NA
P22612_PRKACG	P22612	PRKACG	cAMP-dependent protein kinase catalytic subunit gamma	AGC Ser/Thr protein kinase family	TRUE	FALSE	NA	NA	NA	NA
P46019_PHKA2	P46019	PHKA2	Phosphorylase b kinase regulatory subunit alpha, liver isoform	NA	TRUE	FALSE	NA	NA	NA	NA
P45983_MAPK8	P45983	MAPK8	Mitogen-activated protein kinase 8	CMGC Ser/Thr protein kinase family	TRUE	FALSE	NA	NA	NA	NA
P36956_SREBF1	P36956	SREBF1	Sterol regulatory element-binding protein 1	NA	TRUE	FALSE	NA	NA	NA	NA
P02751_FN1	P02751	FN1	Fibronectin	NA	FALSE	TRUE	-0.016758	0.0002136	0.00947199	0.0678904
P05556_ITGB1	P05556	ITGB1	Integrin beta-1	NA	FALSE	TRUE	0.0493332	0.0722635	-0.100971	0.0321911
P02452_COL1A1	P02452	COL1A1	Collagen alpha-1(I) chain	NA	FALSE	TRUE	-0.0577349	-0.109425	-0.0280171	-0.0220461
Q04917_YWHAH	Q04917	YWHAH	14-3-3 protein eta	NA	FALSE	TRUE	0.0178967	-0.0756123	0.0111929	-0.0145974
Q9UKX5_ITGA11	Q9UKX5	ITGA11	Integrin alpha-11	NA	FALSE	TRUE	-0.0135357	0.00715473	0.0318298	0.00891708
P67775_PPP2CA	P67775	PPP2CA	Serine/threonine-protein phosphatase 2A catalytic subunit alpha isoform	NA	FALSE	TRUE	-0.00821424	0.0328487	0.0109668	0.046633
P63104_YWHAZ	P63104	YWHAZ	14-3-3 protein zeta/delta	NA	FALSE	TRUE	-0.0209204	-0.0288564	0.00608162	-0.0750732
P12109_COL6A1	P12109	COL6A1	Collagen alpha-1(VI) chain	NA	FALSE	TRUE	0.00471849	0.0788758	-0.05105	-0.0270366
P08238_HSP90AB1	P08238	HSP90AB1	Heat shock protein HSP 90-beta	NA	FALSE	TRUE	0.0108044	-0.0271189	0.0604476	-0.0141224
P23588_EIF4B	P23588	EIF4B	Eukaryotic translation initiation factor 4B	NA	FALSE	TRUE	0.0462778	0.00386479	0.0955623	-0.0721951
P27348_YWHAQ	P27348	YWHAQ	14-3-3 protein theta	NA	FALSE	TRUE	-0.0501907	0.070091	-0.0355919	0.0419445
P18084_ITGB5	P18084	ITGB5	Integrin beta-5	NA	FALSE	TRUE	0.234845	0.0371377	-0.0140216	-0.0780516
P63000_RAC1	P63000	RAC1	Ras-related C3 botulinum toxin substrate 1	NA	FALSE	TRUE	0.0112848	0.0157543	0.141595	-0.00926429
P61981_YWHAG	P61981	YWHAG	14-3-3 protein gamma	NA	FALSE	TRUE	-0.0245621	0.0283934	0.138238	-0.239286
P07996_THBS1	P07996	THBS1	Thrombospondin-1	NA	FALSE	TRUE	-0.054845	-0.0374689	-0.0852513	-0.0831213
P12110_COL6A2	P12110	COL6A2	Collagen alpha-2(VI) chain	NA	FALSE	TRUE	0.0292186	0.00136529	-0.00350306	0.0440899
P63218_GNG5	P63218	GNG5	Guanine nucleotide-binding protein G(I)/G(S)/G(O) subunit gamma-5	NA	FALSE	TRUE	-0.0123799	0.0132172	0.0264415	-0.0177712
P62258_YWHAE	P62258	YWHAE	14-3-3 protein epsilon	NA	FALSE	TRUE	-0.0681858	-0.0899222	0.0537686	0.0551877
P31946_YWHAB	P31946	YWHAB	14-3-3 protein beta/alpha	NA	FALSE	TRUE	-0.0488623	0.0432051	-0.0434701	0.0177798
P08123_COL1A2	P08123	COL1A2	Collagen alpha-2(I) chain	NA	FALSE	TRUE	-0.0666574	-0.0748283	-0.0114356	-0.0399074
Q07817_BCL2L1	Q07817	BCL2L1	Bcl-2-like protein 1	NA	FALSE	TRUE	-0.138861	0.0525022	-0.24381	0.155697
P26006_ITGA3	P26006	ITGA3	Integrin alpha-3	NA	FALSE	TRUE	0.067726	-0.0172834	-0.310278	-0.190751
P30153_PPP2R1A	P30153	PPP2R1A	Serine/threonine-protein phosphatase 2A 65 kDa regulatory subunit A alpha isoform	NA	FALSE	TRUE	-0.00328244	-0.04127	0.0230188	0.00749572
P07900_HSP90AA1	P07900	HSP90AA1	Heat shock protein HSP 90-alpha	NA	FALSE	TRUE	-0.0266905	-0.0206833	-0.0608752	-0.0503919
P63151_PPP2R2A	P63151	PPP2R2A	Serine/threonine-protein phosphatase 2A 55 kDa regulatory subunit B alpha isoform	NA	FALSE	TRUE	-0.111936	0.0408635	-0.0284528	0.0624133
P59768_GNG2	P59768	GNG2	Guanine nucleotide-binding protein G(I)/G(S)/G(O) subunit gamma-2	NA	FALSE	TRUE	0.0944892	0.0471318	0.0514243	0.0113782
Q16512_PKN1	Q16512	PKN1	Serine/threonine-protein kinase N1	AGC Ser/Thr protein kinase family	FALSE	TRUE	0.0057867	0.00970143	-0.0360217	0.00137632
Q16543_CDC37	Q16543	CDC37	Hsp90 co-chaperone Cdc37	NA	FALSE	TRUE	-0.0207699	0.0159924	0.028432	0.0141803
Q9UBI6_GNG12	Q9UBI6	GNG12	Guanine nucleotide-binding protein G(I)/G(S)/G(O) subunit gamma-12	NA	FALSE	TRUE	-0.0858951	-0.0453765	0.0262553	-0.103804
P09038_FGF2	P09038	FGF2	Fibroblast growth factor 2	NA	FALSE	TRUE	-0.0746906	-0.0717444	-0.0981315	-0.0942021
Q99650_OSMR	Q99650	OSMR	Oncostatin-M-specific receptor subunit beta	NA	FALSE	TRUE	-0.257122	0.00856666	-0.0936086	0.0640957
Q13362_PPP2R5C	Q13362	PPP2R5C	Serine/threonine-protein phosphatase 2A 56 kDa regulatory subunit gamma isoform	NA	FALSE	TRUE	0.0445057	0.00884274	0.0965731	0.00522636
P00533_EGFR	P00533	EGFR	Epidermal growth factor receptor	Tyr protein kinase family	FALSE	TRUE	-0.0988133	0.0281837	-0.036492	0.0148875
P06756_ITGAV	P06756	ITGAV	Integrin alpha-V	NA	FALSE	TRUE	-0.0226093	-0.0158654	-0.0227777	-0.00274258
P05106_ITGB3	P05106	ITGB3	Integrin beta-3	NA	FALSE	TRUE	0.00215868	-0.0301601	0.114485	-0.021677
P02462_COL4A1	P02462	COL4A1	Collagen alpha-1(IV) chain	NA	FALSE	TRUE	0.0285883	0.00775502	0.180548	-0.000546808
P07942_LAMB1	P07942	LAMB1	Laminin subunit beta-1	NA	FALSE	TRUE	-0.0695927	-0.0565863	0.0624285	0.126647
P24043_LAMA2	P24043	LAMA2	Laminin subunit alpha-2	NA	FALSE	TRUE	0.130577	0.084876	0.15374	-0.0369975
Q16363_LAMA4	Q16363	LAMA4	Laminin subunit alpha-4	NA	FALSE	TRUE	0.0126432	0.163058	-0.058732	0.000781933
P23458_JAK1	P23458	JAK1	Tyrosine-protein kinase JAK1	Tyr protein kinase family	FALSE	TRUE	0.0503097	-0.0413069	-0.0199475	-0.173661
P35442_THBS2	P35442	THBS2	Thrombospondin-2	NA	FALSE	TRUE	-0.123486	0.0192122	-0.065201	-0.00626566
Q92633_LPAR1	Q92633	LPAR1	Lysophosphatidic acid receptor 1	NA	FALSE	TRUE	0.0696644	0.0592095	0.120369	0.138078
P55268_LAMB2	P55268	LAMB2	Laminin subunit beta-2	NA	FALSE	TRUE	0.0198242	0.0408891	0.115727	-0.00841989
Q13683_ITGA7	Q13683	ITGA7	Integrin alpha-7	NA	FALSE	TRUE	0.0434697	0.0192651	0.065004	0.0536712
Q14738_PPP2R5D	Q14738	PPP2R5D	Serine/threonine-protein phosphatase 2A 56 kDa regulatory subunit delta isoform	NA	FALSE	TRUE	-0.00567208	0.0152469	-0.0867724	0.138075
P14625_HSP90B1	P14625	HSP90B1	Endoplasmin	NA	FALSE	TRUE	0.0551596	-0.0306127	0.02625	0.0322075
P09619_PDGFRB	P09619	PDGFRB	Platelet-derived growth factor receptor beta	Tyr protein kinase family	FALSE	TRUE	-0.0967856	-0.0541787	-0.0856713	-0.0933013
P56199_ITGA1	P56199	ITGA1	Integrin alpha-1	NA	FALSE	TRUE	0.00847309	0.0360561	-0.0741779	-0.0123879
P13612_ITGA4	P13612	ITGA4	Integrin alpha-4	NA	FALSE	TRUE	-0.121468	0.0407705	0.023744	0.109568
Q96QZ7_MAGI1	Q96QZ7	MAGI1	Membrane-associated guanylate kinase, WW and PDZ domain-containing protein 1	NA	FALSE	TRUE	-0.0108057	0.031242	0.0451	0.0172665
P17252_PRKCA	P17252	PRKCA	Protein kinase C alpha type	AGC Ser/Thr protein kinase family	FALSE	TRUE	0.0388906	0.0248659	0.0186727	-0.00362003
P11047_LAMC1	P11047	LAMC1	Laminin subunit gamma-1	NA	FALSE	TRUE	-0.0276422	-0.045723	0.149357	0.107283
P04626_ERBB2	P04626	ERBB2	Receptor tyrosine-protein kinase erbB-2	Tyr protein kinase family	FALSE	TRUE	0.225823	0.0516436	0.290325	0.00421442
P08572_COL4A2	P08572	COL4A2	Collagen alpha-2(IV) chain	NA	FALSE	TRUE	-0.144213	-0.0642997	0.0968544	-0.00956908
P24821_TNC	P24821	TNC	Tenascin	NA	FALSE	TRUE	0.13573	0.0876795	0.128374	0.0467932
P60484_PTEN	P60484	PTEN	Phosphatidylinositol 3,4,5-trisphosphate 3-phosphatase and dual-specificity protein phosphatase PTEN	NA	FALSE	TRUE	-0.0103918	-0.00504554	-0.0168065	0.0131311
Q66LE6_PPP2R2D	Q66LE6	PPP2R2D	Serine/threonine-protein phosphatase 2A 55 kDa regulatory subunit B delta isoform	NA	FALSE	TRUE	0.0590438	-0.0535403	0.0337166	-0.0151823
P62714_PPP2CB	P62714	PPP2CB	Serine/threonine-protein phosphatase 2A catalytic subunit beta isoform	NA	FALSE	TRUE	0.0337228	0.158066	-0.105794	0.157839
Q9BVC4_MLST8	Q9BVC4	MLST8	Target of rapamycin complex subunit LST8	NA	FALSE	TRUE	0.0504548	0.0274576	0.0506038	-0.0401167
P25391_LAMA1	P25391	LAMA1	Laminin subunit alpha-1	NA	FALSE	TRUE	-0.0942145	-0.107432	0.347375	0.250406
O15230_LAMA5	O15230	LAMA5	Laminin subunit alpha-5	NA	FALSE	TRUE	-0.0491305	0.0337174	0.0184085	0.0175121
Q9Y6K9_IKBKG	Q9Y6K9	IKBKG	NF-kappa-B essential modulator	NA	FALSE	TRUE	-0.167781	-0.0163103	-0.23199	0.0169554
Q15172_PPP2R5A	Q15172	PPP2R5A	Serine/threonine-protein phosphatase 2A 56 kDa regulatory subunit alpha isoform	NA	FALSE	TRUE	-0.0338066	-0.00855994	-0.0738209	0.0636773
P61952_GNG11	P61952	GNG11	Guanine nucleotide-binding protein G(I)/G(S)/G(O) subunit gamma-11	NA	FALSE	TRUE	-0.0396729	-0.0563123	0.0350243	-0.120368
Q96BR1_SGK3	Q96BR1	SGK3	Serine/threonine-protein kinase Sgk3	AGC Ser/Thr protein kinase family	FALSE	TRUE	-0.107239	-0.0465845	-0.0129825	-0.0538446
Q9HAV0_GNB4	Q9HAV0	GNB4	Guanine nucleotide-binding protein subunit beta-4	NA	FALSE	TRUE	0.0400898	-0.0308926	0.216145	-0.0146805
O15111_CHUK	O15111	CHUK	Inhibitor of nuclear factor kappa-B kinase subunit alpha	Other	FALSE	TRUE	-0.0572966	-0.0248822	0.00881165	-0.0559083
P62873_GNB1	P62873	GNB1	Guanine nucleotide-binding protein G(I)/G(S)/G(T) subunit beta-1	NA	FALSE	TRUE	-0.0208943	-0.0215336	0.0794684	0.0350327
Q16537_PPP2R5E	Q16537	PPP2R5E	Serine/threonine-protein phosphatase 2A 56 kDa regulatory subunit epsilon isoform	NA	FALSE	TRUE	0.0216297	-0.0128577	-0.0721263	0.0364705
P24941_CDK2	P24941	CDK2	Cyclin-dependent kinase 2	CMGC Ser/Thr protein kinase family	FALSE	TRUE	-0.0142844	0.0292248	-0.0947785	-0.10368
Q05397_PTK2	Q05397	PTK2	Focal adhesion kinase 1	Tyr protein kinase family	FALSE	TRUE	-0.000508278	0.014928	-0.208625	0.00880587
Q16513_PKN2	Q16513	PKN2	Serine/threonine-protein kinase N2	AGC Ser/Thr protein kinase family	FALSE	TRUE	-0.0282991	-0.000930753	-0.111075	0.00746269
Q15831_STK11	Q15831	STK11	Serine/threonine-protein kinase STK11	CAMK Ser/Thr protein kinase family	FALSE	TRUE	-0.0635786	-0.0557489	0.0242958	-0.0211424
P04004_VTN	P04004	VTN	Vitronectin	NA	FALSE	TRUE	-0.130034	-0.233537	0.19462	-0.0389795
Q04206_RELA	Q04206	RELA	Transcription factor p65	NA	FALSE	TRUE	-0.0280843	0.0231804	0.0822488	0.0464457
P62879_GNB2	P62879	GNB2	Guanine nucleotide-binding protein G(I)/G(S)/G(T) subunit beta-2	NA	FALSE	TRUE	-0.0325497	-0.0205956	0.0556425	0.0435692
P24385_CCND1	P24385	CCND1	G1/S-specific cyclin-D1	NA	FALSE	TRUE	-0.0791163	0.00156766	-0.0902014	0.00456307
P29317_EPHA2	P29317	EPHA2	Ephrin type-A receptor 2	Tyr protein kinase family	FALSE	TRUE	0.00570068	0.045436	0.0176151	0.053286
P17301_ITGA2	P17301	ITGA2	Integrin alpha-2	NA	FALSE	TRUE	-0.0404159	-0.00771659	0.0684321	-0.0480499
P23229_ITGA6	P23229	ITGA6	Integrin alpha-6	NA	FALSE	TRUE	0.0017651	0.0991384	-0.0428728	0.0368173
P19838_NFKB1	P19838	NFKB1	Nuclear factor NF-kappa-B p105 subunit	NA	FALSE	TRUE	-0.117426	-0.00538259	0.00851104	0.0244452
P08648_ITGA5	P08648	ITGA5	Integrin alpha-5	NA	FALSE	TRUE	0.0677152	0.00184764	-0.00546143	-0.00221528
P11802_CDK4	P11802	CDK4	Cyclin-dependent kinase 4	CMGC Ser/Thr protein kinase family	FALSE	TRUE	0.089699	0.0220121	-0.00206891	0.00856816
P12111_COL6A3	P12111	COL6A3	Collagen alpha-3(VI) chain	NA	FALSE	TRUE	0.0273349	-0.0446973	-0.0819061	-0.0502019
A4D0S4_LAMB4	A4D0S4	LAMB4	Laminin subunit beta-4	NA	FALSE	TRUE	-0.133088	-0.169909	0.248264	0.0672114
P08138_NGFR	P08138	NGFR	Tumor necrosis factor receptor superfamily member 16	NA	FALSE	TRUE	-0.00525921	-0.00267035	0.027902	0.0335301
P16220_CREB1	P16220	CREB1	Cyclic AMP-responsive element-binding protein 1	NA	FALSE	TRUE	0.0200401	-0.00213908	-0.110145	-0.0125888
P38936_CDKN1A	P38936	CDKN1A	Cyclin-dependent kinase inhibitor 1	NA	FALSE	TRUE	-0.00327423	0.00559641	0.0117015	-0.0925736
P05230_FGF1	P05230	FGF1	Fibroblast growth factor 1	NA	FALSE	TRUE	0.0498903	0.147149	0.193438	0.18961
Q00534_CDK6	Q00534	CDK6	Cyclin-dependent kinase 6	CMGC Ser/Thr protein kinase family	FALSE	TRUE	0.00024735	0.0427461	0.0195552	0.00122076
P08581_MET	P08581	MET	Hepatocyte growth factor receptor	Tyr protein kinase family	FALSE	TRUE	-0.0082247	0.0655493	0.0639873	0.0581194
P50151_GNG10	P50151	GNG10	Guanine nucleotide-binding protein G(I)/G(S)/G(O) subunit gamma-10	NA	FALSE	TRUE	0.150926	0.0604335	0.147946	0.0699595
P49746_THBS3	P49746	THBS3	Thrombospondin-3	NA	FALSE	TRUE	NA	NA	0.167495	-0.0479772
Q15173_PPP2R5B	Q15173	PPP2R5B	Serine/threonine-protein phosphatase 2A 56 kDa regulatory subunit beta isoform	NA	FALSE	TRUE	0.0546984	0.00481167	NA	NA
P22105_TNXB	P22105	TNXB	Tenascin-X	NA	FALSE	TRUE	NA	NA	NA	NA
P49747_COMP	P49747	COMP	Cartilage oligomeric matrix protein	NA	FALSE	TRUE	0.0764303	0.012068	NA	NA
O60674_JAK2	O60674	JAK2	Tyrosine-protein kinase JAK2	Tyr protein kinase family	FALSE	TRUE	0.0766055	-0.014328	NA	NA
P46527_CDKN1B	P46527	CDKN1B	Cyclin-dependent kinase inhibitor 1B	NA	FALSE	TRUE	-0.00850596	-0.0223189	NA	NA
Q9NRA1_PDGFC	Q9NRA1	PDGFC	Platelet-derived growth factor C	NA	FALSE	TRUE	NA	NA	0.0436615	0.0503904
Q06190_PPP2R3A	Q06190	PPP2R3A	Serine/threonine-protein phosphatase 2A regulatory subunit B'' subunit alpha	NA	FALSE	TRUE	-0.0255884	-0.0614062	NA	NA
O43524_FOXO3	O43524	FOXO3	Forkhead box protein O3	NA	FALSE	TRUE	-0.0494148	0.0828198	NA	NA
Q9Y5P8_PPP2R3B	Q9Y5P8	PPP2R3B	Serine/threonine-protein phosphatase 2A regulatory subunit B'' subunit beta	NA	FALSE	TRUE	-0.0322059	-0.0226972	NA	NA
Q07820_MCL1	Q07820	MCL1	Induced myeloid leukemia cell differentiation protein Mcl-1	NA	FALSE	TRUE	0.0354241	0.0764861	NA	NA
P30154_PPP2R1B	P30154	PPP2R1B	Serine/threonine-protein phosphatase 2A 65 kDa regulatory subunit A beta isoform	NA	FALSE	TRUE	NA	NA	NA	NA
P55211_CASP9	P55211	CASP9	Caspase-9	NA	FALSE	TRUE	0.0378846	0.0215974	NA	NA
Q08999_RBL2	Q08999	RBL2	Retinoblastoma-like protein 2	NA	FALSE	TRUE	-0.240715	-0.0832075	NA	NA
Q99941_ATF6B	Q99941	ATF6B	Cyclic AMP-dependent transcription factor ATF-6 beta	NA	FALSE	TRUE	0.244509	0.155909	NA	NA
P08069_IGF1R	P08069	IGF1R	Insulin-like growth factor 1 receptor	Tyr protein kinase family	FALSE	TRUE	0.00957387	-0.076802	NA	NA
Q14031_COL4A6	Q14031	COL4A6	Collagen alpha-6(IV) chain	NA	FALSE	TRUE	0.0415612	0.0380756	NA	NA
P16234_PDGFRA	P16234	PDGFRA	Platelet-derived growth factor receptor alpha	Tyr protein kinase family	FALSE	TRUE	NA	NA	NA	NA
Q70SY1_CREB3L2	Q70SY1	CREB3L2	Cyclic AMP-responsive element-binding protein 3-like protein 2	NA	FALSE	TRUE	NA	NA	NA	NA
P25116_F2R	P25116	F2R	Proteinase-activated receptor 1	NA	FALSE	TRUE	NA	NA	NA	NA
Q53ET0_CRTC2	Q53ET0	CRTC2	CREB-regulated transcription coactivator 2	NA	FALSE	TRUE	NA	NA	NA	NA
P53708_ITGA8	P53708	ITGA8	Integrin alpha-8	NA	FALSE	TRUE	NA	NA	NA	NA
P11362_FGFR1	P11362	FGFR1	Fibroblast growth factor receptor 1	Tyr protein kinase family	FALSE	TRUE	NA	NA	NA	NA
Q5T1C6_THEM4	Q5T1C6	THEM4	Acyl-coenzyme A thioesterase THEM4	NA	FALSE	TRUE	NA	NA	NA	NA
A6NMZ7_COL6A6	A6NMZ7	COL6A6	Collagen alpha-6(VI) chain	NA	FALSE	TRUE	NA	NA	NA	NA
P26012_ITGB8	P26012	ITGB8	Integrin beta-8	NA	FALSE	TRUE	NA	NA	NA	NA
P15336_ATF2	P15336	ATF2	Cyclic AMP-dependent transcription factor ATF-2	NA	FALSE	TRUE	NA	NA	NA	NA
O43759_SYNGR1	O43759	SYNGR1	Synaptogyrin-1	NA	FALSE	FALSE	-0.117135	-0.0168524	0.0447998	0.0587657
O43760_SYNGR2	O43760	SYNGR2	Synaptogyrin-2	NA	FALSE	FALSE	0.151246	-0.124648	0.441641	0.0390666
O76095_JTB	O76095	JTB	Protein JTB	NA	FALSE	FALSE	0.026811	-0.00759569	-0.00985944	0.00392689
P05386_RPLP1	P05386	RPLP1	60S acidic ribosomal protein P1	NA	FALSE	FALSE	0.132682	0.0803868	-0.128054	0.150354
P07737_PFN1	P07737	PFN1	Profilin-1	NA	FALSE	FALSE	-0.00212715	-0.0235228	0.141226	0.025913
P11021_HSPA5	P11021	HSPA5	Endoplasmic reticulum chaperone BiP	NA	FALSE	FALSE	-0.0411114	-0.0252764	-0.00514942	-0.0311389
P13987_CD59	P13987	CD59	CD59 glycoprotein	NA	FALSE	FALSE	-0.00215316	-0.118635	-0.0996401	0.0583205
P14618_PKM	P14618	PKM	Pyruvate kinase PKM	NA	FALSE	FALSE	-0.112925	-0.0372875	-0.00693972	-0.0456894
P17302_GJA1	P17302	GJA1	Gap junction alpha-1 protein	NA	FALSE	FALSE	0.105695	0.0258974	-0.12643	0.0507876
P18077_RPL35A	P18077	RPL35A	60S ribosomal protein L35a	NA	FALSE	FALSE	-0.0182336	-0.0268526	0.0609566	0.0478063
P20337_RAB3B	P20337	RAB3B	Ras-related protein Rab-3B	NA	FALSE	FALSE	0.0308089	-0.0222086	0.0654114	-0.00028238
P23396_RPS3	P23396	RPS3	40S ribosomal protein S3	NA	FALSE	FALSE	-0.0182399	-0.0179778	-0.0312118	0.00985494
P23528_CFL1	P23528	CFL1	Cofilin-1	NA	FALSE	FALSE	-0.123568	-0.0522036	-0.144659	-0.20227
P27797_CALR	P27797	CALR	Calreticulin	NA	FALSE	FALSE	-0.0737334	-0.0256718	0.0605482	0.0360759
P28676_GCA	P28676	GCA	Grancalcin	NA	FALSE	FALSE	-0.0248143	0.0821326	-0.0565796	0.10917
P28799_GRN	P28799	GRN	Progranulin	NA	FALSE	FALSE	-0.0845871	-0.00803279	-0.131547	-0.121159
P56181_NDUFV3	P56181	NDUFV3	NADH dehydrogenase [ubiquinone] flavoprotein 3, mitochondrial	NA	FALSE	FALSE	0.124265	0.0616651	0.0240986	-0.0129715
P62633_CNBP	P62633	CNBP	Cellular nucleic acid-binding protein	NA	FALSE	FALSE	-0.105538	-0.02521	-0.135309	0.0217576
P62906_RPL10A	P62906	RPL10A	60S ribosomal protein L10a	NA	FALSE	FALSE	-0.0096697	-0.0702983	0.132016	-0.0277856
P84101_SERF2	P84101	SERF2	Small EDRK-rich factor 2	NA	FALSE	FALSE	-0.0506382	0.0235827	0.037156	0.101646
Q01469_FABP5	Q01469	FABP5	Fatty acid-binding protein 5	NA	FALSE	FALSE	-0.0395052	0.0109434	-0.00576792	0.0176242
Q02487_DSC2	Q02487	DSC2	Desmocollin-2	NA	FALSE	FALSE	0.0254191	0.0582298	-0.116857	-0.0252855
Q05639_EEF1A2	Q05639	EEF1A2	Elongation factor 1-alpha 2	NA	FALSE	FALSE	-0.329726	0.0635504	-0.672583	-0.112862
Q07666_KHDRBS1	Q07666	KHDRBS1	KH domain-containing, RNA-binding, signal transduction-associated protein 1	NA	FALSE	FALSE	-0.00185569	0.0327918	0.065968	0.00833627
Q15629_TRAM1	Q15629	TRAM1	Translocating chain-associated membrane protein 1	NA	FALSE	FALSE	-0.10379	-0.0441933	0.134732	-0.00418914
Q16270_IGFBP7	Q16270	IGFBP7	Insulin-like growth factor-binding protein 7	NA	FALSE	FALSE	0.00627919	-0.0197916	-0.0745213	-0.0839229
Q5TA45_INTS11	Q5TA45	INTS11	Integrator complex subunit 11	NA	FALSE	FALSE	0.00554329	0.192131	-0.0515855	0.179328
Q7RTV0_PHF5A	Q7RTV0	PHF5A	PHD finger-like domain-containing protein 5A	NA	FALSE	FALSE	0.0484029	-0.096547	0.0178837	-0.110805
Q7Z7H8_MRPL10	Q7Z7H8	MRPL10	39S ribosomal protein L10, mitochondrial	NA	FALSE	FALSE	-0.0363227	-0.0511087	-0.0980908	-0.0744671
Q86Y39_NDUFA11	Q86Y39	NDUFA11	NADH dehydrogenase [ubiquinone] 1 alpha subcomplex subunit 11	NA	FALSE	FALSE	-0.242216	-0.0775583	0.199185	0.0246123
Q8N6L1_KRTCAP2	Q8N6L1	KRTCAP2	Keratinocyte-associated protein 2	NA	FALSE	FALSE	-0.285308	-0.113385	0.161337	-0.00310012
Q8N755_SLC66A3	Q8N755	SLC66A3	Solute carrier family 66 member 3	NA	FALSE	FALSE	0.250475	0.0860166	0.03959	0.0440011
Q8N9N2_ASCC1	Q8N9N2	ASCC1	Activating signal cointegrator 1 complex subunit 1	NA	FALSE	FALSE	0.185751	0.18631	-0.407183	0.34414
Q8NBX0_SCCPDH	Q8NBX0	SCCPDH	Saccharopine dehydrogenase-like oxidoreductase	NA	FALSE	FALSE	-0.139185	-0.0846243	0.0955545	-0.103671
Q8TBQ9_TMEM167A	Q8TBQ9	TMEM167A	Protein kish-A	NA	FALSE	FALSE	-0.123057	-0.0746601	0.0431551	-0.116164
Q96FJ2_DYNLL2	Q96FJ2	DYNLL2	Dynein light chain 2, cytoplasmic	NA	FALSE	FALSE	-0.168911	-0.11644	0.0674456	0.0614006
Q99595_TIMM17A	Q99595	TIMM17A	Mitochondrial import inner membrane translocase subunit Tim17-A	NA	FALSE	FALSE	-0.120127	-0.00694172	-0.0794788	-0.119439
Q99808_SLC29A1	Q99808	SLC29A1	Equilibrative nucleoside transporter 1	NA	FALSE	FALSE	0.0837143	-0.0706305	-0.212576	0.0752662
Q9BSL1_UBAC1	Q9BSL1	UBAC1	Ubiquitin-associated domain-containing protein 1	NA	FALSE	FALSE	0.219238	0.0272852	-0.0364871	0.0141233
Q9H299_SH3BGRL3	Q9H299	SH3BGRL3	SH3 domain-binding glutamic acid-rich-like protein 3	NA	FALSE	FALSE	-0.0700963	0.0226325	0.0410633	-0.0724789
Q9NRP0_OSTC	Q9NRP0	OSTC	Oligosaccharyltransferase complex subunit OSTC	NA	FALSE	FALSE	0.142988	-0.0647906	-0.0478229	-0.265406
Q9UBX1_CTSF	Q9UBX1	CTSF	Cathepsin F	NA	FALSE	FALSE	0.0805058	-0.0261577	0.0306877	0.0648576
Q9UHD1_CHORDC1	Q9UHD1	CHORDC1	Cysteine and histidine-rich domain-containing protein 1	NA	FALSE	FALSE	0.000235699	0.026579	0.105428	-0.0740948
Q9Y2S6_TMA7	Q9Y2S6	TMA7	Translation machinery-associated protein 7	NA	FALSE	FALSE	-0.118522	-0.026929	0.0880307	0.0149394
Q9Y3E0_GOLT1B	Q9Y3E0	GOLT1B	Vesicle transport protein GOT1B	NA	FALSE	FALSE	0.262848	-0.10174	-0.194865	0.0193976
O43504_LAMTOR5	O43504	LAMTOR5	Ragulator complex protein LAMTOR5	NA	FALSE	FALSE	-0.000407967	-0.0662521	-0.0704683	0.0673776
P21291_CSRP1	P21291	CSRP1	Cysteine and glycine-rich protein 1	NA	FALSE	FALSE	-0.0146507	-0.0242544	0.118055	0.0481613
P62987_UBA52	P62987	UBA52	Ubiquitin-60S ribosomal protein L40	NA	FALSE	FALSE	-0.207475	-0.137633	-0.00199514	0.107415
Q9Y4P8_WIPI2	Q9Y4P8	WIPI2	WD repeat domain phosphoinositide-interacting protein 2	NA	FALSE	FALSE	-0.0780544	-0.0788692	-0.00885422	-0.00412943
P49810_PSEN2	P49810	PSEN2	Presenilin-2	NA	FALSE	FALSE	0.0345712	0.0159393	0.0349633	-0.077711
Q8WVN8_UBE2Q2	Q8WVN8	UBE2Q2	Ubiquitin-conjugating enzyme E2 Q2	NA	FALSE	FALSE	0.117231	-0.0310133	-0.029967	0.0122531
P84090_ERH	P84090	ERH	Enhancer of rudimentary homolog	NA	FALSE	FALSE	0.0734458	-0.0512864	-0.0501005	-0.0181912
Q9BQA9_CYBC1	Q9BQA9	CYBC1	Cytochrome b-245 chaperone 1	NA	FALSE	FALSE	-0.0627582	-0.0128429	-0.036912	-0.00746997
Q9H910_JPT2	Q9H910	JPT2	Jupiter microtubule associated homolog 2	NA	FALSE	FALSE	-0.0989895	0.0423378	-0.0295816	0.0589415
Q9NZ45_CISD1	Q9NZ45	CISD1	CDGSH iron-sulfur domain-containing protein 1	NA	FALSE	FALSE	-0.061427	-0.0757486	0.031437	-0.058046
P56277_CMC4	P56277	CMC4	Cx9C motif-containing protein 4	NA	FALSE	FALSE	-0.103923	-0.0141383	0.015727	0.0217357
O43677_NDUFC1	O43677	NDUFC1	NADH dehydrogenase [ubiquinone] 1 subunit C1, mitochondrial	NA	FALSE	FALSE	0.00378228	-0.0367334	0.0404347	0.0328125
Q9BZI7_UPF3B	Q9BZI7	UPF3B	Regulator of nonsense transcripts 3B	NA	FALSE	FALSE	-0.0884983	0.00592513	0.0206045	0.0517283
P04844_RPN2	P04844	RPN2	Dolichyl-diphosphooligosaccharide--protein glycosyltransferase subunit 2	NA	FALSE	FALSE	-0.0406772	0.011785	0.019667	0.0276289
Q9BQB6_VKORC1	Q9BQB6	VKORC1	Vitamin K epoxide reductase complex subunit 1	NA	FALSE	FALSE	-0.025436	-0.014319	0.0777117	-0.00755593
P51808_DYNLT3	P51808	DYNLT3	Dynein light chain Tctex-type 3	NA	FALSE	FALSE	0.0878925	-0.0378187	-0.0491541	-0.0566371
P61803_DAD1	P61803	DAD1	Dolichyl-diphosphooligosaccharide--protein glycosyltransferase subunit DAD1	NA	FALSE	FALSE	0.0236948	-0.0985636	0.111562	0.0521608
P62328_TMSB4X	P62328	TMSB4X	Thymosin beta-4	NA	FALSE	FALSE	-0.320996	-0.010975	-0.429795	-0.375291
Q15847_ADIRF	Q15847	ADIRF	Adipogenesis regulatory factor	NA	FALSE	FALSE	0.0997948	0.0482919	-0.0219679	-0.0554374
Q13637_RAB32	Q13637	RAB32	Ras-related protein Rab-32	NA	FALSE	FALSE	-0.0069725	-0.0257727	-0.0886601	-0.0799247
P63172_DYNLT1	P63172	DYNLT1	Dynein light chain Tctex-type 1	NA	FALSE	FALSE	-0.133279	-0.0234978	-0.335561	0.0610709
P05496_ATP5MC1	P05496	ATP5MC1	ATP synthase F(0) complex subunit C1, mitochondrial	NA	FALSE	FALSE	-0.178172	-0.0674069	0.00870905	-0.140427
P47813_EIF1AX	P47813	EIF1AX	Eukaryotic translation initiation factor 1A, X-chromosomal	NA	FALSE	FALSE	-0.08548	0.00760321	-0.053673	-0.0259817
P07919_UQCRH	P07919	UQCRH	Cytochrome b-c1 complex subunit 6, mitochondrial	NA	FALSE	FALSE	-0.0827707	-0.0951967	-0.0392459	-0.147982
P16615_ATP2A2	P16615	ATP2A2	Sarcoplasmic/endoplasmic reticulum calcium ATPase 2	NA	FALSE	FALSE	-0.00298538	-0.00635792	-0.0158111	-0.0391942
P62306_SNRPF	P62306	SNRPF	Small nuclear ribonucleoprotein F	NA	FALSE	FALSE	-0.0708327	-0.0180602	0.017206	0.0841098
Q6PJG6_BRAT1	Q6PJG6	BRAT1	BRCA1-associated ATM activator 1	NA	FALSE	FALSE	-0.0184982	0.102962	-0.0159382	0.105502
Q7Z4G4_TRMT11	Q7Z4G4	TRMT11	tRNA (guanine(10)-N2)-methyltransferase homolog	NA	FALSE	FALSE	0.13458	0.014227	0.151069	-0.151248
Q9NWZ8_GEMIN8	Q9NWZ8	GEMIN8	Gem-associated protein 8	NA	FALSE	FALSE	0.104673	0.020012	0.0129511	0.0766325
Q71UI9_H2AFV	Q71UI9	H2AFV	Histone H2A.V	NA	FALSE	FALSE	-0.229956	0.0491838	-0.0858535	0.0681276
P68104_EEF1A1	P68104	EEF1A1	Elongation factor 1-alpha 1	NA	FALSE	FALSE	-0.0531069	-0.0280038	0.114586	0.0172295
P49720_PSMB3	P49720	PSMB3	Proteasome subunit beta type-3	NA	FALSE	FALSE	-0.107009	-0.0405244	0.0147819	-0.0173249
P21796_VDAC1	P21796	VDAC1	Voltage-dependent anion-selective channel protein 1	NA	FALSE	FALSE	-0.100155	-0.0398587	0.029	-0.0757076
P10109_FDX1	P10109	FDX1	Adrenodoxin, mitochondrial	NA	FALSE	FALSE	0.0199977	0.0399401	0.0178863	-0.00990072
O75746_SLC25A12	O75746	SLC25A12	Calcium-binding mitochondrial carrier protein Aralar1	NA	FALSE	FALSE	0.126372	0.0326283	0.000856882	-0.103088
O75352_MPDU1	O75352	MPDU1	Mannose-P-dolichol utilization defect 1 protein	NA	FALSE	FALSE	0.0953784	0.0819994	0.121467	0.284009
Q9UKY7_CDV3	Q9UKY7	CDV3	Protein CDV3 homolog	NA	FALSE	FALSE	-0.0776899	-0.101377	-0.0301689	0.0193941
P03886_MT-ND1	P03886	MT-ND1	NADH-ubiquinone oxidoreductase chain 1	NA	FALSE	FALSE	0.143839	-0.0533309	-0.195257	-0.0911136
Q3MIP1_ITPRIPL2	Q3MIP1	ITPRIPL2	Inositol 1,4,5-trisphosphate receptor-interacting protein-like 2	NA	FALSE	FALSE	0.16859	0.0508974	0.0886413	0.0836732
Q9ULK4_MED23	Q9ULK4	MED23	Mediator of RNA polymerase II transcription subunit 23	NA	FALSE	FALSE	-0.0263895	0.157098	-0.123565	0.147194
Q05682_CALD1	Q05682	CALD1	Caldesmon	NA	FALSE	FALSE	-0.0529708	-0.0113046	0.0369022	0.0685851
Q15048_LRRC14	Q15048	LRRC14	Leucine-rich repeat-containing protein 14	NA	FALSE	FALSE	0.113001	0.0804719	0.0196729	0.0852942
Q9Y2E4_DIP2C	Q9Y2E4	DIP2C	Disco-interacting protein 2 homolog C	NA	FALSE	FALSE	0.212035	0.09908	-0.0313832	0.156443
Q7L5N1_COPS6	Q7L5N1	COPS6	COP9 signalosome complex subunit 6	NA	FALSE	FALSE	-0.0259525	-0.0660451	0.0856954	0.0337914
Q9NV56_MRGBP	Q9NV56	MRGBP	MRG/MORF4L-binding protein	NA	FALSE	FALSE	0.0662625	0.0325916	0.00259546	-0.0282658
O43924_PDE6D	O43924	PDE6D	Retinal rod rhodopsin-sensitive cGMP 3',5'-cyclic phosphodiesterase subunit delta	NA	FALSE	FALSE	-0.0294552	0.0781515	-0.0955659	0.0472043
Q96HC4_PDLIM5	Q96HC4	PDLIM5	PDZ and LIM domain protein 5	NA	FALSE	FALSE	-0.0627426	-0.123206	0.0158835	0.0166247
P46821_MAP1B	P46821	MAP1B	Microtubule-associated protein 1B	NA	FALSE	FALSE	0.00234206	-0.0115498	0.0201327	0.0164942
Q86W56_PARG	Q86W56	PARG	Poly(ADP-ribose) glycohydrolase	NA	FALSE	FALSE	-0.064651	0.0449445	-0.246371	0.0719529
Q8NI37_PPTC7	Q8NI37	PPTC7	Protein phosphatase PTC7 homolog	NA	FALSE	FALSE	-0.0848922	0.0910306	0.188196	0.264209
Q9UBD5_ORC3	Q9UBD5	ORC3	Origin recognition complex subunit 3	NA	FALSE	FALSE	-0.113523	0.0245796	0.20322	0.0578258
Q5VUM1_SDHAF4	Q5VUM1	SDHAF4	Succinate dehydrogenase assembly factor 4, mitochondrial	NA	FALSE	FALSE	-0.109185	-0.125329	0.11473	-0.141654
Q9BV10_ALG12	Q9BV10	ALG12	Dol-P-Man:Man(7)GlcNAc(2)-PP-Dol alpha-1,6-mannosyltransferase	NA	FALSE	FALSE	-0.139958	0.0356866	-0.0263444	0.0320621
Q96GW9_MARS2	Q96GW9	MARS2	Methionine--tRNA ligase, mitochondrial	NA	FALSE	FALSE	0.0477371	-0.0618589	0.0124512	0.0229641
Q96FZ2_HMCES	Q96FZ2	HMCES	Abasic site processing protein HMCES	NA	FALSE	FALSE	0.232692	-0.0258753	-0.1406	-0.0102597
Q9BUJ2_HNRNPUL1	Q9BUJ2	HNRNPUL1	Heterogeneous nuclear ribonucleoprotein U-like protein 1	NA	FALSE	FALSE	0.0393585	-0.10328	-0.00764187	-0.0451824
Q9BT23_LIMD2	Q9BT23	LIMD2	LIM domain-containing protein 2	NA	FALSE	FALSE	-0.0236819	0.0411538	0.0371052	0.0136534
Q9BQJ4_TMEM47	Q9BQJ4	TMEM47	Transmembrane protein 47	NA	FALSE	FALSE	0.00992022	-0.0152435	0.0660139	-0.0315503
P67809_YBX1	P67809	YBX1	Nuclease-sensitive element-binding protein 1	NA	FALSE	FALSE	-0.0456632	0.0134733	-0.0419837	-0.040667
Q13206_DDX10	Q13206	DDX10	Probable ATP-dependent RNA helicase DDX10	NA	FALSE	FALSE	-0.00753212	-0.0465156	-0.120039	-0.0734529
P26639_TARS1	P26639	TARS1	NA	NA	FALSE	FALSE	0.0201979	-0.0417009	0.0828566	-0.0087973
Q9H330_TMEM245	Q9H330	TMEM245	Transmembrane protein 245	NA	FALSE	FALSE	0.0580408	-0.0131296	-0.205313	0.0616728
O75494_SRSF10	O75494	SRSF10	Serine/arginine-rich splicing factor 10	NA	FALSE	FALSE	0.032093	0.067158	-0.169999	0.0700514
P82930_MRPS34	P82930	MRPS34	28S ribosomal protein S34, mitochondrial	NA	FALSE	FALSE	0.0601	-0.0719378	0.15047	0.0449883
P30101_PDIA3	P30101	PDIA3	Protein disulfide-isomerase A3	NA	FALSE	FALSE	-0.00613555	-0.0168818	0.000785827	-0.0285519
Q9BU89_DOHH	Q9BU89	DOHH	Deoxyhypusine hydroxylase	NA	FALSE	FALSE	0.0264199	-0.0439004	0.11957	-0.00716725
Q96HU1_SGSM3	Q96HU1	SGSM3	Small G protein signaling modulator 3	NA	FALSE	FALSE	0.095388	0.0332183	-0.020099	0.0440817
Q02978_SLC25A11	Q02978	SLC25A11	Mitochondrial 2-oxoglutarate/malate carrier protein	NA	FALSE	FALSE	0.0308449	-0.0132656	0.0715717	0.0735048
Q9H6Y2_WDR55	Q9H6Y2	WDR55	WD repeat-containing protein 55	NA	FALSE	FALSE	-0.0043355	0.0427058	-0.117735	0.12033
Q68DK2_ZFYVE26	Q68DK2	ZFYVE26	Zinc finger FYVE domain-containing protein 26	NA	FALSE	FALSE	0.0091777	0.148224	0.00431974	0.115197
Q14192_FHL2	Q14192	FHL2	Four and a half LIM domains protein 2	NA	FALSE	FALSE	-0.226402	0.0274028	-0.00083018	0.0213691
P0CW19_LIMS3	P0CW19	LIMS3	LIM and senescent cell antigen-like-containing domain protein 3	NA	FALSE	FALSE	-0.0100778	0.0581861	-0.07337	-0.0121046
Q8TBR7_TLCD3A	Q8TBR7	TLCD3A	TLC domain-containing protein 3A	NA	FALSE	FALSE	-0.0985293	-0.120129	-0.0707739	-0.0556166
Q9Y6V0_PCLO	Q9Y6V0	PCLO	Protein piccolo	NA	FALSE	FALSE	0.258997	0.233881	-0.0605615	-0.224702
Q8WWI1_LMO7	Q8WWI1	LMO7	LIM domain only protein 7	NA	FALSE	FALSE	-0.127665	-0.0812501	-0.00584362	0.0098737
P61601_NCALD	P61601	NCALD	Neurocalcin-delta	NA	FALSE	FALSE	0.231009	-0.0705704	0.0706167	-0.0932519
Q03169_TNFAIP2	Q03169	TNFAIP2	Tumor necrosis factor alpha-induced protein 2	NA	FALSE	FALSE	0.1889	0.0384774	0.00754902	0.0240411
Q8TF05_PPP4R1	Q8TF05	PPP4R1	Serine/threonine-protein phosphatase 4 regulatory subunit 1	NA	FALSE	FALSE	0.0578351	0.0550698	0.093033	0.0549811
O60749_SNX2	O60749	SNX2	Sorting nexin-2	NA	FALSE	FALSE	-0.149626	-0.0573749	-0.16684	-0.0119151
Q9P0L0_VAPA	Q9P0L0	VAPA	Vesicle-associated membrane protein-associated protein A	NA	FALSE	FALSE	-0.0480625	-0.00842158	0.00531777	0.0505321
P09382_LGALS1	P09382	LGALS1	Galectin-1	NA	FALSE	FALSE	-0.119429	0.0408999	-0.180335	0.0232125
Q14764_MVP	Q14764	MVP	Major vault protein	NA	FALSE	FALSE	0.00381187	-0.00259112	0.0400116	0.00484842
Q01518_CAP1	Q01518	CAP1	Adenylyl cyclase-associated protein 1	NA	FALSE	FALSE	-0.02424	0.00306777	-0.144342	-0.0019513
Q8NFA0_USP32	Q8NFA0	USP32	Ubiquitin carboxyl-terminal hydrolase 32	NA	FALSE	FALSE	-0.128941	0.0538894	-0.0916269	0.120149
Q9BRJ7_NUDT16L1	Q9BRJ7	NUDT16L1	Tudor-interacting repair regulator protein	NA	FALSE	FALSE	0.07321	0.00719941	-0.0692879	0.114336
P55084_HADHB	P55084	HADHB	Trifunctional enzyme subunit beta, mitochondrial	NA	FALSE	FALSE	-0.07499	-0.0419377	-0.0985794	-0.0398082
P62280_RPS11	P62280	RPS11	40S ribosomal protein S11	NA	FALSE	FALSE	-0.100407	-0.0678549	-0.00648637	-0.0339678
Q8IXM2_BAP18	Q8IXM2	BAP18	Chromatin complexes subunit BAP18	NA	FALSE	FALSE	0.0293861	0.00703791	0.0755976	-0.0423147
P03897_MT-ND3	P03897	MT-ND3	NADH-ubiquinone oxidoreductase chain 3	NA	FALSE	FALSE	-0.017335	0.0729308	0.0572463	0.0813544
Q6N075_MFSD5	Q6N075	MFSD5	Molybdate-anion transporter	NA	FALSE	FALSE	0.00487801	-0.0514923	-0.0877507	-0.0137816
P61353_RPL27	P61353	RPL27	60S ribosomal protein L27	NA	FALSE	FALSE	-0.133594	-0.0243036	0.0811336	-0.019784
Q9P2E9_RRBP1	Q9P2E9	RRBP1	Ribosome-binding protein 1	NA	FALSE	FALSE	-0.0370208	-0.0216506	0.00468178	-0.0476302
P21333_FLNA	P21333	FLNA	Filamin-A	NA	FALSE	FALSE	-0.0229297	-0.0205328	-0.0196463	-0.0348188
Q16527_CSRP2	Q16527	CSRP2	Cysteine and glycine-rich protein 2	NA	FALSE	FALSE	-0.0771603	0.00349584	-0.0134622	0.0127027
O43852_CALU	O43852	CALU	Calumenin	NA	FALSE	FALSE	0.0409405	-0.0347288	0.101448	0.0105124
Q9Y2R4_DDX52	Q9Y2R4	DDX52	Probable ATP-dependent RNA helicase DDX52	NA	FALSE	FALSE	0.0370536	0.0832911	-0.126072	0.0890467
P17540_CKMT2	P17540	CKMT2	Creatine kinase S-type, mitochondrial	NA	FALSE	FALSE	0.020477	0.174671	-0.0894309	0.144749
Q9NZR2_LRP1B	Q9NZR2	LRP1B	Low-density lipoprotein receptor-related protein 1B	NA	FALSE	FALSE	0.242679	0.0431478	0.116842	0.127031
Q5SNV9_C1orf167	Q5SNV9	C1orf167	Uncharacterized protein C1orf167	NA	FALSE	FALSE	0.0873396	0.0272712	-0.0331927	0.228197
Q9UBG0_MRC2	Q9UBG0	MRC2	C-type mannose receptor 2	NA	FALSE	FALSE	-0.00919639	-0.0157418	0.181001	-0.0376342
P45880_VDAC2	P45880	VDAC2	Voltage-dependent anion-selective channel protein 2	NA	FALSE	FALSE	-0.0731616	-0.0565503	-0.00273237	-0.036981
P38646_HSPA9	P38646	HSPA9	Stress-70 protein, mitochondrial	NA	FALSE	FALSE	0.0091548	-0.0262477	-0.000293132	-0.0498199
P10620_MGST1	P10620	MGST1	Microsomal glutathione S-transferase 1	NA	FALSE	FALSE	-0.158543	-0.0199379	-0.0443488	-0.00394699
P11142_HSPA8	P11142	HSPA8	Heat shock cognate 71 kDa protein	NA	FALSE	FALSE	-0.070109	-0.0173785	0.0169326	0.0476639
Q99735_MGST2	Q99735	MGST2	Microsomal glutathione S-transferase 2	NA	FALSE	FALSE	-0.0250704	0.0368943	-0.0071334	-0.0231954
P62891_RPL39	P62891	RPL39	60S ribosomal protein L39	NA	FALSE	FALSE	0.400282	0.159615	0.244509	0.213878
O95980_RECK	O95980	RECK	Reversion-inducing cysteine-rich protein with Kazal motifs	NA	FALSE	FALSE	0.0701393	0.0937708	0.0757324	0.0301613
P52272_HNRNPM	P52272	HNRNPM	Heterogeneous nuclear ribonucleoprotein M	NA	FALSE	FALSE	-0.0160842	-0.0269186	0.0651662	0.0330048
Q5TGZ0_MICOS10	Q5TGZ0	MICOS10	MICOS complex subunit MIC10	NA	FALSE	FALSE	-0.00178971	-0.100291	0.0865346	0.0357053
Q04941_PLP2	Q04941	PLP2	Proteolipid protein 2	NA	FALSE	FALSE	-0.0650648	-0.0798815	0.0705785	0.12376
Q8TCD1_C18orf32	Q8TCD1	C18orf32	UPF0729 protein C18orf32	NA	FALSE	FALSE	-0.0357669	0.0321376	0.0544557	0.0441123
Q9UBY9_HSPB7	Q9UBY9	HSPB7	Heat shock protein beta-7	NA	FALSE	FALSE	0.0427061	-0.153567	0.100821	-0.0384751
O14957_UQCR11	O14957	UQCR11	Cytochrome b-c1 complex subunit 10	NA	FALSE	FALSE	0.0823747	0.0276089	0.117634	0.151687
P04156_PRNP	P04156	PRNP	Major prion protein	NA	FALSE	FALSE	-0.122403	-0.0548508	0.010784	-0.0501658
Q96MX0_CMTM3	Q96MX0	CMTM3	CKLF-like MARVEL transmembrane domain-containing protein 3	NA	FALSE	FALSE	-0.146802	-0.158249	-0.0718749	-0.0899805
Q14061_COX17	Q14061	COX17	Cytochrome c oxidase copper chaperone	NA	FALSE	FALSE	0.0606838	0.0152301	0.0802407	-0.0312495
O75083_WDR1	O75083	WDR1	WD repeat-containing protein 1	NA	FALSE	FALSE	-0.139572	0.0284795	-0.0167652	0.0180622
Q12980_NPRL3	Q12980	NPRL3	GATOR complex protein NPRL3	NA	FALSE	FALSE	0.0573513	0.108601	0.0220205	0.162158
P07951_TPM2	P07951	TPM2	Tropomyosin beta chain	NA	FALSE	FALSE	-0.0111676	0.0119679	0.0622963	0.0513951
P27449_ATP6V0C	P27449	ATP6V0C	V-type proton ATPase 16 kDa proteolipid subunit	NA	FALSE	FALSE	-0.287991	-0.142501	0.0147243	-0.142891
Q13057_COASY	Q13057	COASY	Bifunctional coenzyme A synthase	NA	FALSE	FALSE	-0.0141499	-0.0479855	0.122404	0.0926253
P51797_CLCN6	P51797	CLCN6	Chloride transport protein 6	NA	FALSE	FALSE	0.129665	-0.0755455	-0.056942	0.0534249
Q8N3X1_FNBP4	Q8N3X1	FNBP4	Formin-binding protein 4	NA	FALSE	FALSE	0.252963	0.00781253	0.108108	0.0823928
P50990_CCT8	P50990	CCT8	T-complex protein 1 subunit theta	NA	FALSE	FALSE	-0.0487684	-0.0550494	-0.0330416	-0.00846486
Q2TAY7_SMU1	Q2TAY7	SMU1	WD40 repeat-containing protein SMU1	NA	FALSE	FALSE	-0.0311709	0.0230958	0.00992967	-0.0444389
Q03405_PLAUR	Q03405	PLAUR	Urokinase plasminogen activator surface receptor	NA	FALSE	FALSE	-0.0828421	-0.0295556	0.0541965	-0.0274452
Q13409_DYNC1I2	Q13409	DYNC1I2	Cytoplasmic dynein 1 intermediate chain 2	NA	FALSE	FALSE	0.0110072	0.0251548	0.22749	-0.015385
P06733_ENO1	P06733	ENO1	Alpha-enolase	NA	FALSE	FALSE	-0.0758317	0.0106576	0.0239883	-0.0482757
Q9BSK0_MARVELD1	Q9BSK0	MARVELD1	MARVEL domain-containing protein 1	NA	FALSE	FALSE	0.0431566	-0.057849	0.219901	0.104044
Q8NCC5_SLC37A3	Q8NCC5	SLC37A3	Sugar phosphate exchanger 3	NA	FALSE	FALSE	0.10859	0.0410054	-0.0402283	0.0258662
O95965_ITGBL1	O95965	ITGBL1	Integrin beta-like protein 1	NA	FALSE	FALSE	0.0580713	0.028165	0.0701688	-0.0353535
P15954_COX7C	P15954	COX7C	Cytochrome c oxidase subunit 7C, mitochondrial	NA	FALSE	FALSE	-0.0177594	-0.0392408	-0.00297396	-0.104597
P51397_DAP	P51397	DAP	Death-associated protein 1	NA	FALSE	FALSE	0.165724	-0.123048	0.266306	-0.190752
P46783_RPS10	P46783	RPS10	40S ribosomal protein S10	NA	FALSE	FALSE	-0.130926	-0.00270522	-0.0088881	0.0201436
Q14393_GAS6	Q14393	GAS6	Growth arrest-specific protein 6	NA	FALSE	FALSE	-0.0359851	-0.016931	-0.0177667	-0.0612083
Q96IV0_NGLY1	Q96IV0	NGLY1	Peptide-N(4)-(N-acetyl-beta-glucosaminyl)asparagine amidase	NA	FALSE	FALSE	0.0665947	0.0359475	-0.0282822	0.0474712
Q9UBQ0_VPS29	Q9UBQ0	VPS29	Vacuolar protein sorting-associated protein 29	NA	FALSE	FALSE	-0.0474135	0.0014756	-0.0267232	0.0243578
P07602_PSAP	P07602	PSAP	Prosaposin	NA	FALSE	FALSE	0.0271398	-0.0544189	0.0598313	-0.145677
P36954_POLR2I	P36954	POLR2I	DNA-directed RNA polymerase II subunit RPB9	NA	FALSE	FALSE	0.211447	0.000505732	-0.0340373	0.0473318
P63241_EIF5A	P63241	EIF5A	Eukaryotic translation initiation factor 5A-1	NA	FALSE	FALSE	-0.00668839	-0.0204737	0.235276	-0.20369
A6NHL2_TUBAL3	A6NHL2	TUBAL3	Tubulin alpha chain-like 3	NA	FALSE	FALSE	0.224062	0.127496	-0.239478	0.174963
O43493_TGOLN2	O43493	TGOLN2	Trans-Golgi network integral membrane protein 2	NA	FALSE	FALSE	-0.0157264	0.0181882	0.0951794	0.0201444
P83881_RPL36A	P83881	RPL36A	60S ribosomal protein L36a	NA	FALSE	FALSE	-0.0206664	0.0114341	-0.0646671	0.0207104
Q9UDW1_UQCR10	Q9UDW1	UQCR10	Cytochrome b-c1 complex subunit 9	NA	FALSE	FALSE	-0.01506	0.00676159	0.360711	-0.0241755
Q9BTM9_URM1	Q9BTM9	URM1	Ubiquitin-related modifier 1	NA	FALSE	FALSE	0.211767	0.210891	0.0149618	0.283299
P07237_P4HB	P07237	P4HB	Protein disulfide-isomerase	NA	FALSE	FALSE	-0.000104087	-0.0140305	0.00784908	-0.00192166
P51858_HDGF	P51858	HDGF	Hepatoma-derived growth factor	NA	FALSE	FALSE	0.00672542	0.0453068	-0.0136538	0.0164872
P61026_RAB10	P61026	RAB10	Ras-related protein Rab-10	NA	FALSE	FALSE	-0.169195	-0.038151	-0.153169	-0.00946049
Q13740_ALCAM	Q13740	ALCAM	CD166 antigen	NA	FALSE	FALSE	-0.177523	-0.0325248	-0.0362699	-0.0245877
Q92804_TAF15	Q92804	TAF15	TATA-binding protein-associated factor 2N	NA	FALSE	FALSE	0.0329471	0.0604011	0.148519	-0.00870352
O14949_UQCRQ	O14949	UQCRQ	Cytochrome b-c1 complex subunit 8	NA	FALSE	FALSE	-0.0578992	-0.0837971	-0.00916062	0.00494377
Q92747_ARPC1A	Q92747	ARPC1A	Actin-related protein 2/3 complex subunit 1A	NA	FALSE	FALSE	-0.0541485	0.00954386	0.0522037	0.0477758
P68032_ACTC1	P68032	ACTC1	Actin, alpha cardiac muscle 1	NA	FALSE	FALSE	0.0348767	-0.127126	0.0938589	0.0161256
Q9UI15_TAGLN3	Q9UI15	TAGLN3	Transgelin-3	NA	FALSE	FALSE	0.132685	0.0748132	-0.00579248	0.118491
O75390_CS	O75390	CS	Citrate synthase, mitochondrial	NA	FALSE	FALSE	0.00311618	-0.0341625	0.0837969	0.0266311
P61960_UFM1	P61960	UFM1	Ubiquitin-fold modifier 1	NA	FALSE	FALSE	0.0814327	-0.0328202	0.0651538	-0.0538553
Q9UBF6_RNF7	Q9UBF6	RNF7	RING-box protein 2	NA	FALSE	FALSE	-0.0254749	-0.0221738	-0.0190603	-0.0288818
O95167_NDUFA3	O95167	NDUFA3	NADH dehydrogenase [ubiquinone] 1 alpha subcomplex subunit 3	NA	FALSE	FALSE	0.0435115	-0.0363036	0.0309806	-0.0484361
P08134_RHOC	P08134	RHOC	Rho-related GTP-binding protein RhoC	NA	FALSE	FALSE	-0.0319832	0.100892	-0.00203057	0.212647
P37108_SRP14	P37108	SRP14	Signal recognition particle 14 kDa protein	NA	FALSE	FALSE	0.111835	-0.154668	0.107279	-0.179926
Q9Y281_CFL2	Q9Y281	CFL2	Cofilin-2	NA	FALSE	FALSE	0.0274085	0.0628524	-0.00623429	0.0361648
O60701_UGDH	O60701	UGDH	UDP-glucose 6-dehydrogenase	NA	FALSE	FALSE	0.0181251	-0.0224991	0.00857407	-0.0162265
Q01995_TAGLN	Q01995	TAGLN	Transgelin	NA	FALSE	FALSE	-0.00787573	-0.0768133	0.0361879	0.0329216
Q15434_RBMS2	Q15434	RBMS2	RNA-binding motif, single-stranded-interacting protein 2	NA	FALSE	FALSE	0.0139642	-0.0438782	0.0988081	0.00158127
P60866_RPS20	P60866	RPS20	40S ribosomal protein S20	NA	FALSE	FALSE	0.0642978	0.0587328	-0.0357251	-0.0807633
Q9H009_NACA2	Q9H009	NACA2	Nascent polypeptide-associated complex subunit alpha-2	NA	FALSE	FALSE	0.184889	0.0268355	0.127685	0.266331
Q8N4Q1_CHCHD4	Q8N4Q1	CHCHD4	Mitochondrial intermembrane space import and assembly protein 40	NA	FALSE	FALSE	-0.0573416	0.00712955	-0.0606142	-0.139573
Q9Y696_CLIC4	Q9Y696	CLIC4	Chloride intracellular channel protein 4	NA	FALSE	FALSE	-0.0941813	-0.0444727	0.0425452	-0.0292135
L0R819_ASDURF	L0R819	ASDURF	ASNSD1 upstream open reading frame protein	NA	FALSE	FALSE	-0.13093	-0.0307459	0.0116043	-0.0417415
Q9UGI8_TES	Q9UGI8	TES	Testin	NA	FALSE	FALSE	-0.0161615	-0.0486869	0.0571501	0.0654813
Q5JU69_TOR2A	Q5JU69	TOR2A	Torsin-2A	NA	FALSE	FALSE	-0.0812438	0.0559272	-0.0331587	0.160736
P52907_CAPZA1	P52907	CAPZA1	F-actin-capping protein subunit alpha-1	NA	FALSE	FALSE	-0.0539294	-0.0259785	-0.0110987	-0.0575347
P55290_CDH13	P55290	CDH13	Cadherin-13	NA	FALSE	FALSE	0.0931993	0.1553	0.0915176	0.163631
P62851_RPS25	P62851	RPS25	40S ribosomal protein S25	NA	FALSE	FALSE	-0.00229244	-0.0290878	-0.0875191	-0.0339087
P61956_SUMO2	P61956	SUMO2	Small ubiquitin-related modifier 2	NA	FALSE	FALSE	-0.000368625	0.0211384	-0.0443212	0.0368727
Q13442_PDAP1	Q13442	PDAP1	28 kDa heat- and acid-stable phosphoprotein	NA	FALSE	FALSE	0.0397871	0.0491923	0.100256	0.150809
P48059_LIMS1	P48059	LIMS1	LIM and senescent cell antigen-like-containing domain protein 1	NA	FALSE	FALSE	-0.0496441	0.00868834	-0.01757	0.0197404
Q99436_PSMB7	Q99436	PSMB7	Proteasome subunit beta type-7	NA	FALSE	FALSE	-0.0122482	-0.00396475	-0.0904211	0.0330556
Q9BWH2_FUNDC2	Q9BWH2	FUNDC2	FUN14 domain-containing protein 2	NA	FALSE	FALSE	0.0234729	0.0041712	0.0583313	-0.0479114
Q9Y3S2_ZNF330	Q9Y3S2	ZNF330	Zinc finger protein 330	NA	FALSE	FALSE	0.0135714	-0.00610822	0.0150216	0.0127722
Q8IWB7_WDFY1	Q8IWB7	WDFY1	WD repeat and FYVE domain-containing protein 1	NA	FALSE	FALSE	0.0361838	-0.00358799	0.164932	-0.0126362
P07108_DBI	P07108	DBI	Acyl-CoA-binding protein	NA	FALSE	FALSE	0.0765637	-0.0721873	-0.131546	0.0150687
Q09666_AHNAK	Q09666	AHNAK	Neuroblast differentiation-associated protein AHNAK	NA	FALSE	FALSE	0.00854561	-0.0233024	0.0326047	-0.00685367
Q8WXI2_CNKSR2	Q8WXI2	CNKSR2	Connector enhancer of kinase suppressor of ras 2	NA	FALSE	FALSE	-0.25578	-0.437331	0.112915	0.312679
P41567_EIF1	P41567	EIF1	Eukaryotic translation initiation factor 1	NA	FALSE	FALSE	0.148441	0.204379	0.000601894	0.190199
P13073_COX4I1	P13073	COX4I1	Cytochrome c oxidase subunit 4 isoform 1, mitochondrial	NA	FALSE	FALSE	-0.0437257	0.0232269	0.0499917	0.0937733
P20645_M6PR	P20645	M6PR	Cation-dependent mannose-6-phosphate receptor	NA	FALSE	FALSE	-0.0228457	-0.0292818	-0.0169835	0.0472005
P63167_DYNLL1	P63167	DYNLL1	Dynein light chain 1, cytoplasmic	NA	FALSE	FALSE	-0.146556	0.0342013	-0.0742316	-0.0204037
O60361_NME2P1	O60361	NME2P1	Putative nucleoside diphosphate kinase	NA	FALSE	FALSE	0.202919	0.0724756	0.109336	0.175791
P24534_EEF1B2	P24534	EEF1B2	Elongation factor 1-beta	NA	FALSE	FALSE	0.00662593	1.85249e-05	0.0360189	-0.0319635
Q15005_SPCS2	Q15005	SPCS2	Signal peptidase complex subunit 2	NA	FALSE	FALSE	-0.0367357	-0.0267235	-0.0282733	-0.0641843
Q9P225_DNAH2	Q9P225	DNAH2	Dynein heavy chain 2, axonemal	NA	FALSE	FALSE	0.192113	0.114328	-0.0122182	0.143198
P22626_HNRNPA2B1	P22626	HNRNPA2B1	Heterogeneous nuclear ribonucleoproteins A2/B1	NA	FALSE	FALSE	-0.0187449	-0.0647789	0.0414227	-0.051686
Q12841_FSTL1	Q12841	FSTL1	Follistatin-related protein 1	NA	FALSE	FALSE	-0.144831	-0.0421445	-0.0684055	-0.0127254
P07814_EPRS1	P07814	EPRS1	NA	NA	FALSE	FALSE	-0.0128781	-0.0291888	0.0350967	-0.00671053
P17987_TCP1	P17987	TCP1	T-complex protein 1 subunit alpha	NA	FALSE	FALSE	-0.0266826	-0.00237389	0.045422	0.0362253
P20290_BTF3	P20290	BTF3	Transcription factor BTF3	NA	FALSE	FALSE	-0.0181755	-0.110984	0.228816	-0.0312521
Q9P2C4_TMEM181	Q9P2C4	TMEM181	Transmembrane protein 181	NA	FALSE	FALSE	-0.133847	0.0964907	-0.0640608	0.0665874
P18124_RPL7	P18124	RPL7	60S ribosomal protein L7	NA	FALSE	FALSE	-0.391916	-0.0447923	0.101998	0.00279313
P35555_FBN1	P35555	FBN1	Fibrillin-1	NA	FALSE	FALSE	0.042794	0.0219872	0.12433	0.0443547
Q96I23_PYURF	Q96I23	PYURF	Protein preY, mitochondrial	NA	FALSE	FALSE	-0.0439834	0.148216	0.0785732	0.0110314
P62857_RPS28	P62857	RPS28	40S ribosomal protein S28	NA	FALSE	FALSE	-0.00271475	-0.0597985	0.050748	-0.113263
Q13185_CBX3	Q13185	CBX3	Chromobox protein homolog 3	NA	FALSE	FALSE	-0.00437256	-0.0220315	0.0299268	-0.033181
Q9Y6H1_CHCHD2	Q9Y6H1	CHCHD2	Coiled-coil-helix-coiled-coil-helix domain-containing protein 2	NA	FALSE	FALSE	-0.0777444	-0.0278136	-0.0456135	0.056831
Q7Z406_MYH14	Q7Z406	MYH14	Myosin-14	NA	FALSE	FALSE	-0.262681	-0.492374	-0.266174	-0.151171
P29966_MARCKS	P29966	MARCKS	Myristoylated alanine-rich C-kinase substrate	NA	FALSE	FALSE	-0.084427	-0.0837332	-0.0294876	-0.0554135
P61009_SPCS3	P61009	SPCS3	Signal peptidase complex subunit 3	NA	FALSE	FALSE	-0.0596472	-0.04633	0.0208873	0.0228064
Q6P4F2_FDX2	Q6P4F2	FDX2	Ferredoxin-2, mitochondrial	NA	FALSE	FALSE	-0.0612332	0.0414434	-0.0574344	0.126676
O00161_SNAP23	O00161	SNAP23	Synaptosomal-associated protein 23	NA	FALSE	FALSE	-0.0377576	-0.00317382	0.012385	0.0516041
Q15942_ZYX	Q15942	ZYX	Zyxin	NA	FALSE	FALSE	-0.0563502	-0.0186219	-0.0566406	0.099813
O95302_FKBP9	O95302	FKBP9	Peptidyl-prolyl cis-trans isomerase FKBP9	NA	FALSE	FALSE	0.00837453	0.0268588	-0.015156	0.0448384
P42765_ACAA2	P42765	ACAA2	3-ketoacyl-CoA thiolase, mitochondrial	NA	FALSE	FALSE	-0.0764342	-0.021539	0.0642426	-0.0149416
Q03135_CAV1	Q03135	CAV1	Caveolin-1	NA	FALSE	FALSE	-0.199109	-0.0959294	-0.0928845	-0.0358901
Q9NPJ3_ACOT13	Q9NPJ3	ACOT13	Acyl-coenzyme A thioesterase 13	NA	FALSE	FALSE	-0.0640481	0.040121	-0.0239193	-0.00606115
Q4KWH8_PLCH1	Q4KWH8	PLCH1	1-phosphatidylinositol 4,5-bisphosphate phosphodiesterase eta-1	NA	FALSE	FALSE	0.138925	0.022499	-0.145377	-0.0720289
P40926_MDH2	P40926	MDH2	Malate dehydrogenase, mitochondrial	NA	FALSE	FALSE	0.0157079	-0.0488786	0.0324739	-0.0299545
Q8TCZ2_CD99L2	Q8TCZ2	CD99L2	CD99 antigen-like protein 2	NA	FALSE	FALSE	0.0612399	-0.0286926	-0.00394765	-0.0609998
P13639_EEF2	P13639	EEF2	Elongation factor 2	NA	FALSE	FALSE	0.0355934	0.000824824	0.0647134	0.0700761
P18206_VCL	P18206	VCL	Vinculin	NA	FALSE	FALSE	0.00305472	-0.0114187	-0.00512678	0.0132595
P61916_NPC2	P61916	NPC2	NPC intracellular cholesterol transporter 2	NA	FALSE	FALSE	-0.041342	-3.26681e-05	0.0976253	0.0185357
Q9Y639_NPTN	Q9Y639	NPTN	Neuroplastin	NA	FALSE	FALSE	-0.0348375	-0.060836	0.0644807	0.0247298
P62913_RPL11	P62913	RPL11	60S ribosomal protein L11	NA	FALSE	FALSE	0.0281747	0.0375073	0.0994912	0.00460622
P29279_CCN2	P29279	CCN2	CCN family member 2	NA	FALSE	FALSE	0.0095591	-0.0606563	-0.15541	-0.145739
P04264_KRT1	P04264	KRT1	Keratin, type II cytoskeletal 1	NA	FALSE	FALSE	0.174622	0.196982	-0.0502489	0.176038
P62899_RPL31	P62899	RPL31	60S ribosomal protein L31	NA	FALSE	FALSE	0.0174773	-0.0331667	0.0332688	0.080232
P62834_RAP1A	P62834	RAP1A	Ras-related protein Rap-1A	NA	FALSE	FALSE	0.0174336	0.0075648	-0.0443302	-0.0114869
P00387_CYB5R3	P00387	CYB5R3	NADH-cytochrome b5 reductase 3	NA	FALSE	FALSE	-0.0320257	-0.0256648	-0.215093	-0.0326338
P61927_RPL37	P61927	RPL37	60S ribosomal protein L37	NA	FALSE	FALSE	0.109015	0.0096964	0.0735987	0.0035341
Q06830_PRDX1	Q06830	PRDX1	Peroxiredoxin-1	NA	FALSE	FALSE	-0.0177452	0.0690046	-0.0354611	-0.0472726
O00299_CLIC1	O00299	CLIC1	Chloride intracellular channel protein 1	NA	FALSE	FALSE	-0.00854556	0.00162893	0.0518501	0.0096833
P48643_CCT5	P48643	CCT5	T-complex protein 1 subunit epsilon	NA	FALSE	FALSE	-0.0744989	-0.00943183	0.000403807	0.0118682
P60900_PSMA6	P60900	PSMA6	Proteasome subunit alpha type-6	NA	FALSE	FALSE	-0.052592	-0.00269154	0.00968854	0.0370218
Q6UXH1_CRELD2	Q6UXH1	CRELD2	Protein disulfide isomerase CRELD2	NA	FALSE	FALSE	-0.080619	-0.0350135	-0.00329357	-0.00919392
P61254_RPL26	P61254	RPL26	60S ribosomal protein L26	NA	FALSE	FALSE	-0.313694	0.0244516	0.00912736	0.0262519
Q9BUB7_TMEM70	Q9BUB7	TMEM70	Transmembrane protein 70, mitochondrial	NA	FALSE	FALSE	0.39546	0.00155974	0.0665231	0.0161597
P38159_RBMX	P38159	RBMX	RNA-binding motif protein, X chromosome	NA	FALSE	FALSE	0.0422215	-0.00636189	0.0536811	-0.0485422
Q9GZP4_PITHD1	Q9GZP4	PITHD1	PITH domain-containing protein 1	NA	FALSE	FALSE	0.0374184	-0.0187185	-0.0688213	-0.0417
Q16666_IFI16	Q16666	IFI16	Gamma-interferon-inducible protein 16	NA	FALSE	FALSE	0.0168299	0.0156846	-0.0362998	-0.00472112
O75533_SF3B1	O75533	SF3B1	Splicing factor 3B subunit 1	NA	FALSE	FALSE	-0.06728	-0.0421517	-0.102577	-0.0346175
P09496_CLTA	P09496	CLTA	Clathrin light chain A	NA	FALSE	FALSE	-0.0376032	-0.0176137	0.0338268	0.00500423
Q8WXG6_MADD	Q8WXG6	MADD	MAP kinase-activating death domain protein	NA	FALSE	FALSE	-0.0197826	-0.161292	-0.137985	-0.0321939
Q96JI7_SPG11	Q96JI7	SPG11	Spatacsin	NA	FALSE	FALSE	0.0754002	-0.0600644	0.137084	0.0110268
P58546_MTPN	P58546	MTPN	Myotrophin	NA	FALSE	FALSE	-0.00538343	0.00158889	0.0722874	0.00812515
P62304_SNRPE	P62304	SNRPE	Small nuclear ribonucleoprotein E	NA	FALSE	FALSE	0.221185	0.0775847	0.0594002	0.176722
Q92889_ERCC4	Q92889	ERCC4	DNA repair endonuclease XPF	NA	FALSE	FALSE	0.155923	0.00977379	0.065368	0.0159999
Q12972_PPP1R8	Q12972	PPP1R8	Nuclear inhibitor of protein phosphatase 1	NA	FALSE	FALSE	-0.00655722	0.0410362	0.120037	0.0536107
P09493_TPM1	P09493	TPM1	Tropomyosin alpha-1 chain	NA	FALSE	FALSE	-0.0386745	-0.0625593	0.0422895	0.00356312
P20020_ATP2B1	P20020	ATP2B1	Plasma membrane calcium-transporting ATPase 1	NA	FALSE	FALSE	-0.0194547	-0.0114375	0.011773	-0.00335152
Q9UQ80_PA2G4	Q9UQ80	PA2G4	Proliferation-associated protein 2G4	NA	FALSE	FALSE	0.00937271	-0.0076686	0.0566659	-0.011395
P02794_FTH1	P02794	FTH1	Ferritin heavy chain	NA	FALSE	FALSE	0.00727389	0.0109004	-0.0720825	-0.0133174
O60613_SELENOF	O60613	SELENOF	Selenoprotein F	NA	FALSE	FALSE	0.086562	0.11632	0.131327	0.0959556
O95807_TMEM50A	O95807	TMEM50A	Transmembrane protein 50A	NA	FALSE	FALSE	-0.066556	-0.0273812	-0.0391851	0.0974252
Q9BQ24_ZFYVE21	Q9BQ24	ZFYVE21	Zinc finger FYVE domain-containing protein 21	NA	FALSE	FALSE	-0.0202329	-0.0282908	-0.0344084	0.0130703
Q01813_PFKP	Q01813	PFKP	ATP-dependent 6-phosphofructokinase, platelet type	NA	FALSE	FALSE	0.0184469	-0.0148005	0.0287176	0.0269093
Q9NVJ2_ARL8B	Q9NVJ2	ARL8B	ADP-ribosylation factor-like protein 8B	NA	FALSE	FALSE	0.0941308	-0.0746227	-0.056612	-0.113468
Q9BXV9_GON7	Q9BXV9	GON7	EKC/KEOPS complex subunit GON7	NA	FALSE	FALSE	0.00646665	0.0535001	0.0485223	-0.067707
Q9H1C7_CYSTM1	Q9H1C7	CYSTM1	Cysteine-rich and transmembrane domain-containing protein 1	NA	FALSE	FALSE	0.0111674	-0.0922553	-0.0669811	-0.182833
Q70HW3_SLC25A26	Q70HW3	SLC25A26	S-adenosylmethionine mitochondrial carrier protein	NA	FALSE	FALSE	0.0648943	0.071191	0.00884729	-0.114887
O00217_NDUFS8	O00217	NDUFS8	NADH dehydrogenase [ubiquinone] iron-sulfur protein 8, mitochondrial	NA	FALSE	FALSE	-0.105486	0.0514119	-0.00813833	0.22774
P61247_RPS3A	P61247	RPS3A	40S ribosomal protein S3a	NA	FALSE	FALSE	0.00407979	-0.061213	0.0144449	-0.0706854
P28347_TEAD1	P28347	TEAD1	Transcriptional enhancer factor TEF-1	NA	FALSE	FALSE	-0.310822	-0.122231	-0.0771649	-0.0955883
Q8IVM0_CCDC50	Q8IVM0	CCDC50	Coiled-coil domain-containing protein 50	NA	FALSE	FALSE	-0.0793088	0.00267832	-0.0325555	-0.0163813
Q14257_RCN2	Q14257	RCN2	Reticulocalbin-2	NA	FALSE	FALSE	-0.050129	-0.00988108	0.212377	-0.0122727
Q96K49_TMEM87B	Q96K49	TMEM87B	Transmembrane protein 87B	NA	FALSE	FALSE	-0.00217885	0.0612626	0.00957354	0.0235962
Q15424_SAFB	Q15424	SAFB	Scaffold attachment factor B1	NA	FALSE	FALSE	0.0725359	0.0197617	0.0921424	0.0645519
Q99873_PRMT1	Q99873	PRMT1	Protein arginine N-methyltransferase 1	NA	FALSE	FALSE	0.033543	0.0421191	0.010671	0.0451122
P11940_PABPC1	P11940	PABPC1	Polyadenylate-binding protein 1	NA	FALSE	FALSE	-0.0669905	-0.0436943	-0.0803512	0.0034049
Q8NFP9_NBEA	Q8NFP9	NBEA	Neurobeachin	NA	FALSE	FALSE	0.00426913	0.0106249	-0.0177018	-0.0794336
Q9H3H1_TRIT1	Q9H3H1	TRIT1	tRNA dimethylallyltransferase	NA	FALSE	FALSE	-0.108268	0.135986	0.0434993	0.171506
P04083_ANXA1	P04083	ANXA1	Annexin A1	NA	FALSE	FALSE	-0.00736793	0.0369398	0.0173121	0.0500907
Q1KMD3_HNRNPUL2	Q1KMD3	HNRNPUL2	Heterogeneous nuclear ribonucleoprotein U-like protein 2	NA	FALSE	FALSE	0.00234906	0.0256762	-0.0279142	0.0397598
Q9HB71_CACYBP	Q9HB71	CACYBP	Calcyclin-binding protein	NA	FALSE	FALSE	0.00694785	0.0374972	-0.00779662	0.0651798
Q15041_ARL6IP1	Q15041	ARL6IP1	ADP-ribosylation factor-like protein 6-interacting protein 1	NA	FALSE	FALSE	0.131873	-0.00977829	0.0300845	0.0163367
A4D126_CRPPA	A4D126	CRPPA	D-ribitol-5-phosphate cytidylyltransferase	NA	FALSE	FALSE	0.128951	-0.020143	0.000223315	0.05973
O75369_FLNB	O75369	FLNB	Filamin-B	NA	FALSE	FALSE	-0.0041406	-0.0593932	0.0232626	-0.0368622
P60953_CDC42	P60953	CDC42	Cell division control protein 42 homolog	NA	FALSE	FALSE	0.0181529	0.0581857	-0.0323065	0.0167775
Q13347_EIF3I	Q13347	EIF3I	Eukaryotic translation initiation factor 3 subunit I	NA	FALSE	FALSE	0.0383288	0.0211499	0.0663386	0.0812936
O43676_NDUFB3	O43676	NDUFB3	NADH dehydrogenase [ubiquinone] 1 beta subcomplex subunit 3	NA	FALSE	FALSE	0.0897565	-0.0483044	0.188526	0.0405504
P61619_SEC61A1	P61619	SEC61A1	Protein transport protein Sec61 subunit alpha isoform 1	NA	FALSE	FALSE	0.073679	0.0666072	0.0777629	0.00464812
P62910_RPL32	P62910	RPL32	60S ribosomal protein L32	NA	FALSE	FALSE	-0.00434057	0.023527	0.0530597	0.0202496
Q02543_RPL18A	Q02543	RPL18A	60S ribosomal protein L18a	NA	FALSE	FALSE	-0.0872365	-0.0311059	0.0304073	0.0136651
Q14315_FLNC	Q14315	FLNC	Filamin-C	NA	FALSE	FALSE	0.0411653	0.0452301	0.00993089	0.0069645
P49721_PSMB2	P49721	PSMB2	Proteasome subunit beta type-2	NA	FALSE	FALSE	0.444921	0.0566396	0.227804	-0.0280539
Q4ADV7_RIC1	Q4ADV7	RIC1	RAB6A-GEF complex partner protein 1	NA	FALSE	FALSE	-0.0307053	0.101016	0.0323826	0.171714
Q9UPW5_AGTPBP1	Q9UPW5	AGTPBP1	Cytosolic carboxypeptidase 1	NA	FALSE	FALSE	0.00442231	-0.101886	0.049274	-0.0418878
Q7Z7F7_MRPL55	Q7Z7F7	MRPL55	39S ribosomal protein L55, mitochondrial	NA	FALSE	FALSE	0.0324226	0.0157909	0.00577373	0.0379097
Q9BZL6_PRKD2	Q9BZL6	PRKD2	Serine/threonine-protein kinase D2	CAMK Ser/Thr protein kinase family	FALSE	FALSE	0.0805468	-0.040029	-0.0578346	-0.0881874
P63244_RACK1	P63244	RACK1	Receptor of activated protein C kinase 1	NA	FALSE	FALSE	0.0216785	-0.00281068	-0.0467187	0.0421667
Q8WX93_PALLD	Q8WX93	PALLD	Palladin	NA	FALSE	FALSE	0.0782333	0.0118613	0.104432	0.0397759
P16949_STMN1	P16949	STMN1	Stathmin	NA	FALSE	FALSE	0.0321443	0.023932	0.038855	0.0581152
P41236_PPP1R2	P41236	PPP1R2	Protein phosphatase inhibitor 2	NA	FALSE	FALSE	-0.112595	-0.0299544	-0.0182675	0.029446
P52948_NUP98	P52948	NUP98	Nuclear pore complex protein Nup98-Nup96	NA	FALSE	FALSE	-0.0063575	0.060262	0.0601332	0.0182652
Q9UBE0_SAE1	Q9UBE0	SAE1	SUMO-activating enzyme subunit 1	NA	FALSE	FALSE	0.0642827	-0.00822836	0.0822055	0.0261574
P34932_HSPA4	P34932	HSPA4	Heat shock 70 kDa protein 4	NA	FALSE	FALSE	-0.0952984	-0.0287902	0.0229603	0.0678984
Q7Z7N9_TMEM179B	Q7Z7N9	TMEM179B	Transmembrane protein 179B	NA	FALSE	FALSE	-0.0779335	-0.0072268	0.0933446	-0.145833
O95861_BPNT1	O95861	BPNT1	3'(2'),5'-bisphosphate nucleotidase 1	NA	FALSE	FALSE	-0.0922138	-0.0769309	0.0082238	-0.0387597
Q96S97_MYADM	Q96S97	MYADM	Myeloid-associated differentiation marker	NA	FALSE	FALSE	-0.138918	-0.0486086	-0.00849369	-0.0461208
Q15233_NONO	Q15233	NONO	Non-POU domain-containing octamer-binding protein	NA	FALSE	FALSE	0.0283372	0.0192685	0.0295276	0.0878618
Q7KZF4_SND1	Q7KZF4	SND1	Staphylococcal nuclease domain-containing protein 1	NA	FALSE	FALSE	-0.0153886	0.0204081	0.0943698	-0.0208883
Q99584_S100A13	Q99584	S100A13	Protein S100-A13	NA	FALSE	FALSE	0.0183628	0.0594817	0.0118037	0.033743
P23246_SFPQ	P23246	SFPQ	Splicing factor, proline- and glutamine-rich	NA	FALSE	FALSE	0.0965838	-0.054968	0.0867433	0.00579576
Q9H0U4_RAB1B	Q9H0U4	RAB1B	Ras-related protein Rab-1B	NA	FALSE	FALSE	-0.0450514	-0.0472036	0.00752842	-0.0621297
P39023_RPL3	P39023	RPL3	60S ribosomal protein L3	NA	FALSE	FALSE	-0.108244	0.0322329	-0.0631552	0.0733496
P13693_TPT1	P13693	TPT1	Translationally-controlled tumor protein	NA	FALSE	FALSE	-0.0920592	-0.0530739	0.0787608	0.0336449
P50579_METAP2	P50579	METAP2	Methionine aminopeptidase 2	NA	FALSE	FALSE	0.0559412	-0.0536938	0.0351858	-0.0155781
Q92896_GLG1	Q92896	GLG1	Golgi apparatus protein 1	NA	FALSE	FALSE	-0.0683749	-0.0249988	-0.117167	0.0180146
P53801_PTTG1IP	P53801	PTTG1IP	Pituitary tumor-transforming gene 1 protein-interacting protein	NA	FALSE	FALSE	-0.0677494	-0.0750434	-0.0522815	-0.0751013
P55081_MFAP1	P55081	MFAP1	Microfibrillar-associated protein 1	NA	FALSE	FALSE	-0.120682	-0.0320588	0.0140949	-0.0639045
P61088_UBE2N	P61088	UBE2N	Ubiquitin-conjugating enzyme E2 N	NA	FALSE	FALSE	-0.0182179	0.0448517	-0.033641	0.0896487
Q9NUM4_TMEM106B	Q9NUM4	TMEM106B	Transmembrane protein 106B	NA	FALSE	FALSE	-0.104802	-0.0354802	-0.043705	0.0318417
Q96AC1_FERMT2	Q96AC1	FERMT2	Fermitin family homolog 2	NA	FALSE	FALSE	-0.0752398	-0.0406688	-0.0851016	-0.052981
P05141_SLC25A5	P05141	SLC25A5	ADP/ATP translocase 2	NA	FALSE	FALSE	0.138003	-0.0829772	-0.0938998	-0.0378012
Q14671_PUM1	Q14671	PUM1	Pumilio homolog 1	NA	FALSE	FALSE	-0.078245	0.0253243	-0.0886971	0.0156057
Q8IZP0_ABI1	Q8IZP0	ABI1	Abl interactor 1	NA	FALSE	FALSE	-0.0166131	-0.00973455	0.0392277	-0.00780994
P35637_FUS	P35637	FUS	RNA-binding protein FUS	NA	FALSE	FALSE	-0.0165034	-0.0788569	0.093965	-0.0708817
P10809_HSPD1	P10809	HSPD1	60 kDa heat shock protein, mitochondrial	NA	FALSE	FALSE	-0.0735095	-0.0223746	0.087452	-0.0753364
P13645_KRT10	P13645	KRT10	Keratin, type I cytoskeletal 10	NA	FALSE	FALSE	0.451004	0.273783	0.468708	0.418452
Q00610_CLTC	Q00610	CLTC	Clathrin heavy chain 1	NA	FALSE	FALSE	0.00824032	-0.0490733	-0.0187513	-0.01881
Q9UG01_IFT172	Q9UG01	IFT172	Intraflagellar transport protein 172 homolog	NA	FALSE	FALSE	-0.0576113	0.0365816	0.0239819	-0.106682
P42766_RPL35	P42766	RPL35	60S ribosomal protein L35	NA	FALSE	FALSE	0.00138857	0.0466743	-0.0474887	0.0383092
P26885_FKBP2	P26885	FKBP2	Peptidyl-prolyl cis-trans isomerase FKBP2	NA	FALSE	FALSE	0.0206873	-0.0219193	-0.293922	0.0159457
P60981_DSTN	P60981	DSTN	Destrin	NA	FALSE	FALSE	0.0136783	-8.16011e-06	0.0862627	0.0575284
P62829_RPL23	P62829	RPL23	60S ribosomal protein L23	NA	FALSE	FALSE	-0.0339279	-0.0240742	-0.0236522	0.023995
O14602_EIF1AY	O14602	EIF1AY	Eukaryotic translation initiation factor 1A, Y-chromosomal	NA	FALSE	FALSE	-0.112965	-0.00174351	-0.094778	-0.0101594
Q9NYS0_NKIRAS1	Q9NYS0	NKIRAS1	NF-kappa-B inhibitor-interacting Ras-like protein 1	NA	FALSE	FALSE	-0.157561	-0.11625	0.113049	-0.120921
O15372_EIF3H	O15372	EIF3H	Eukaryotic translation initiation factor 3 subunit H	NA	FALSE	FALSE	-0.00723305	-0.0102299	-0.0270037	-0.0034767
P14866_HNRNPL	P14866	HNRNPL	Heterogeneous nuclear ribonucleoprotein L	NA	FALSE	FALSE	-0.00126009	-0.0232712	0.111052	-0.0268889
O60547_GMDS	O60547	GMDS	GDP-mannose 4,6 dehydratase	NA	FALSE	FALSE	-0.0739118	-0.0314304	-0.089327	0.0165209
P14314_PRKCSH	P14314	PRKCSH	Glucosidase 2 subunit beta	NA	FALSE	FALSE	-0.000529576	-0.033037	0.0764744	0.00703616
P62249_RPS16	P62249	RPS16	40S ribosomal protein S16	NA	FALSE	FALSE	0.0589392	-0.0675994	0.0944008	0.024611
P63279_UBE2I	P63279	UBE2I	SUMO-conjugating enzyme UBC9	NA	FALSE	FALSE	-0.0497873	0.047996	-0.0740948	0.0407557
P80723_BASP1	P80723	BASP1	Brain acid soluble protein 1	NA	FALSE	FALSE	-0.059986	-0.0249613	0.0167944	-0.0480687
Q16891_IMMT	Q16891	IMMT	MICOS complex subunit MIC60	NA	FALSE	FALSE	-0.0179058	0.00259965	0.0804728	-0.01881
P06454_PTMA	P06454	PTMA	Prothymosin alpha	NA	FALSE	FALSE	0.659484	0.381299	0.269146	-0.112841
Q9NY12_GAR1	Q9NY12	GAR1	H/ACA ribonucleoprotein complex subunit 1	NA	FALSE	FALSE	-0.00314268	0.00600981	0.147398	0.0225577
Q15185_PTGES3	Q15185	PTGES3	Prostaglandin E synthase 3	NA	FALSE	FALSE	-0.026548	-0.0334159	-0.00726804	-0.0149087
Q96A35_MRPL24	Q96A35	MRPL24	39S ribosomal protein L24, mitochondrial	NA	FALSE	FALSE	-0.0331063	-0.00454463	-0.00582086	-0.0270448
Q9H6X2_ANTXR1	Q9H6X2	ANTXR1	Anthrax toxin receptor 1	NA	FALSE	FALSE	-0.0895996	0.0426905	-0.0835961	-0.034103
A0A0U1RRE5_NBDY	A0A0U1RRE5	NBDY	Negative regulator of P-body association	NA	FALSE	FALSE	-0.0196065	0.012055	-0.114702	-0.041781
P28838_LAP3	P28838	LAP3	Cytosol aminopeptidase	NA	FALSE	FALSE	0.0868094	-0.0436171	0.152526	-0.0104012
Q00341_HDLBP	Q00341	HDLBP	Vigilin	NA	FALSE	FALSE	-0.0377217	-0.0508206	0.0257238	-0.00092486
Q9Y2B0_CNPY2	Q9Y2B0	CNPY2	Protein canopy homolog 2	NA	FALSE	FALSE	0.00506695	-0.00913067	0.0275577	0.00851331
Q8IXL7_MSRB3	Q8IXL7	MSRB3	Methionine-R-sulfoxide reductase B3	NA	FALSE	FALSE	0.0335656	0.098475	0.0854783	-0.0117873
P27816_MAP4	P27816	MAP4	Microtubule-associated protein 4	NA	FALSE	FALSE	-0.0695535	-0.0804351	0.0830298	-0.00896283
Q8NFF5_FLAD1	Q8NFF5	FLAD1	FAD synthase	NA	FALSE	FALSE	0.190501	0.0360555	0.307487	0.0111183
Q9UGL1_KDM5B	Q9UGL1	KDM5B	Lysine-specific demethylase 5B	NA	FALSE	FALSE	0.107296	0.0851434	0.136944	0.134987
O15533_TAPBP	O15533	TAPBP	Tapasin	NA	FALSE	FALSE	0.196586	0.0245042	-0.159944	0.111679
Q13315_ATM	Q13315	ATM	Serine-protein kinase ATM	Atypical: PI3/PI4-kinase family	FALSE	FALSE	0.154621	0.026757	0.0872179	0.0473056
Q8WVC6_DCAKD	Q8WVC6	DCAKD	Dephospho-CoA kinase domain-containing protein	NA	FALSE	FALSE	0.117869	0.0369044	-0.0726803	0.0443404
P35716_SOX11	P35716	SOX11	Transcription factor SOX-11	NA	FALSE	FALSE	-0.132924	-0.286372	0.0230444	0.450003
Q8IZE3_SCYL3	Q8IZE3	SCYL3	Protein-associating with the carboxyl-terminal domain of ezrin	Other	FALSE	FALSE	0.186447	0.284419	-0.269467	0.162833
P30046_DDT	P30046	DDT	D-dopachrome decarboxylase	NA	FALSE	FALSE	0.0584683	0.168995	0.096831	0.114172
Q8TCA0_LRRC20	Q8TCA0	LRRC20	Leucine-rich repeat-containing protein 20	NA	FALSE	FALSE	0.23644	0.133522	0.233792	0.165983
Q9UHD2_TBK1	Q9UHD2	TBK1	Serine/threonine-protein kinase TBK1	Other	FALSE	FALSE	0.0428921	0.0426555	0.0349487	-0.0135117
Q14019_COTL1	Q14019	COTL1	Coactosin-like protein	NA	FALSE	FALSE	-0.0778987	-0.0290921	0.0168152	-0.0314027
Q9GZP9_DERL2	Q9GZP9	DERL2	Derlin-2	NA	FALSE	FALSE	-0.0595936	-0.0344905	-0.0385976	0.00177377
Q13099_IFT88	Q13099	IFT88	Intraflagellar transport protein 88 homolog	NA	FALSE	FALSE	-0.0708921	0.0205859	-0.0980726	-0.0525777
Q70CQ2_USP34	Q70CQ2	USP34	Ubiquitin carboxyl-terminal hydrolase 34	NA	FALSE	FALSE	-0.0552604	-0.0639809	-0.00935837	-0.0319744
P05387_RPLP2	P05387	RPLP2	60S acidic ribosomal protein P2	NA	FALSE	FALSE	0.0122629	-0.00840414	0.0612988	-0.0158287
Q86YN1_DOLPP1	Q86YN1	DOLPP1	Dolichyldiphosphatase 1	NA	FALSE	FALSE	0.134776	0.0996374	0.0679736	-0.0463712
Q9Y2S7_POLDIP2	Q9Y2S7	POLDIP2	Polymerase delta-interacting protein 2	NA	FALSE	FALSE	0.108697	0.0193327	0.0267247	-0.0429829
P04406_GAPDH	P04406	GAPDH	Glyceraldehyde-3-phosphate dehydrogenase	NA	FALSE	FALSE	-0.140987	-0.0603611	-0.00565619	0.0014548
Q8TDD5_MCOLN3	Q8TDD5	MCOLN3	Mucolipin-3	NA	FALSE	FALSE	-0.0144752	0.0253057	-0.057161	0.126015
Q9H6V9_LDAH	Q9H6V9	LDAH	Lipid droplet-associated hydrolase	NA	FALSE	FALSE	0.218511	0.0195054	0.0571118	0.081938
Q5TGY3_AHDC1	Q5TGY3	AHDC1	AT-hook DNA-binding motif-containing protein 1	NA	FALSE	FALSE	0.0416025	-0.00321044	-0.124094	0.106495
O75380_NDUFS6	O75380	NDUFS6	NADH dehydrogenase [ubiquinone] iron-sulfur protein 6, mitochondrial	NA	FALSE	FALSE	-0.0334733	-0.0276395	0.000492347	-0.0547179
P61204_ARF3	P61204	ARF3	ADP-ribosylation factor 3	NA	FALSE	FALSE	-0.0344671	-0.040376	0.00880557	0.0192044
Q13642_FHL1	Q13642	FHL1	Four and a half LIM domains protein 1	NA	FALSE	FALSE	0.107677	-0.0409782	0.122984	0.0229045
Q15075_EEA1	Q15075	EEA1	Early endosome antigen 1	NA	FALSE	FALSE	-0.0425712	0.0124174	0.0246647	-0.0104585
Q9H1N7_SLC35B3	Q9H1N7	SLC35B3	Adenosine 3'-phospho 5'-phosphosulfate transporter 2	NA	FALSE	FALSE	0.0158688	0.0890969	0.0972893	0.0927513
Q9NZL4_HSPBP1	Q9NZL4	HSPBP1	Hsp70-binding protein 1	NA	FALSE	FALSE	0.129224	0.00867343	-0.0881216	0.11367
Q86YL7_PDPN	Q86YL7	PDPN	Podoplanin	NA	FALSE	FALSE	0.235256	0.105488	-0.101051	-0.176016
Q9BQE3_TUBA1C	Q9BQE3	TUBA1C	Tubulin alpha-1C chain	NA	FALSE	FALSE	0.164545	0.0515252	0.261362	0.194087
Q08211_DHX9	Q08211	DHX9	ATP-dependent RNA helicase A	NA	FALSE	FALSE	-0.0505665	-0.0852431	0.00665553	-0.0149144
Q8IZ81_ELMOD2	Q8IZ81	ELMOD2	ELMO domain-containing protein 2	NA	FALSE	FALSE	-0.0455008	-0.0413933	-0.0677721	0.00785635
Q9H4I9_SMDT1	Q9H4I9	SMDT1	Essential MCU regulator, mitochondrial	NA	FALSE	FALSE	0.0202266	0.0316911	-0.060946	0.0478496
Q15836_VAMP3	Q15836	VAMP3	Vesicle-associated membrane protein 3	NA	FALSE	FALSE	-0.0566381	-0.0415312	-0.0312448	-0.083166
Q9UII2_ATP5IF1	Q9UII2	ATP5IF1	ATPase inhibitor, mitochondrial	NA	FALSE	FALSE	0.0522759	0.0366872	0.134724	-0.0240386
P51580_TPMT	P51580	TPMT	Thiopurine S-methyltransferase	NA	FALSE	FALSE	-0.00564631	0.00920501	0.0258359	0.0698632
Q96CX2_KCTD12	Q96CX2	KCTD12	BTB/POZ domain-containing protein KCTD12	NA	FALSE	FALSE	-0.050254	0.0429496	0.24556	0.0425744
Q9H9H4_VPS37B	Q9H9H4	VPS37B	Vacuolar protein sorting-associated protein 37B	NA	FALSE	FALSE	-0.0335021	0.0377323	0.0250245	0.0849005
O75127_PTCD1	O75127	PTCD1	Pentatricopeptide repeat-containing protein 1, mitochondrial	NA	FALSE	FALSE	0.128225	0.191408	0.128174	0.185099
P24752_ACAT1	P24752	ACAT1	Acetyl-CoA acetyltransferase, mitochondrial	NA	FALSE	FALSE	-0.0308137	-0.0340292	-0.0256685	-0.0179037
Q92759_GTF2H4	Q92759	GTF2H4	General transcription factor IIH subunit 4	NA	FALSE	FALSE	0.280085	0.0712305	0.0433147	0.0966042
Q96BW1_UPRT	Q96BW1	UPRT	Uracil phosphoribosyltransferase homolog	NA	FALSE	FALSE	-0.146776	0.0841018	-0.0796107	-0.0244175
Q86TX2_ACOT1	Q86TX2	ACOT1	Acyl-coenzyme A thioesterase 1	NA	FALSE	FALSE	-0.0110318	0.0369079	0.0490191	0.0645722
Q13555_CAMK2G	Q13555	CAMK2G	Calcium/calmodulin-dependent protein kinase type II subunit gamma	CAMK Ser/Thr protein kinase family	FALSE	FALSE	0.0166915	-0.0125341	-0.0424863	0.0876317
Q6UVK1_CSPG4	Q6UVK1	CSPG4	Chondroitin sulfate proteoglycan 4	NA	FALSE	FALSE	0.14412	0.150552	0.219423	0.100292
O60869_EDF1	O60869	EDF1	Endothelial differentiation-related factor 1	NA	FALSE	FALSE	-0.164837	0.0323416	0.0340654	0.181141
Q9NYK5_MRPL39	Q9NYK5	MRPL39	39S ribosomal protein L39, mitochondrial	NA	FALSE	FALSE	-0.11779	-0.0225548	0.177576	-0.032242
Q9Y490_TLN1	Q9Y490	TLN1	Talin-1	NA	FALSE	FALSE	-0.0181798	-0.00376689	-0.00275595	-0.00830335
Q9Y6B7_AP4B1	Q9Y6B7	AP4B1	AP-4 complex subunit beta-1	NA	FALSE	FALSE	-0.0648218	0.0128	-0.224818	0.0197415
P56378_ATP5MPL	P56378	ATP5MPL	ATP synthase subunit ATP5MPL, mitochondrial	NA	FALSE	FALSE	-0.128893	-0.239706	-0.222977	-0.0186393
Q96N66_MBOAT7	Q96N66	MBOAT7	Lysophospholipid acyltransferase 7	NA	FALSE	FALSE	0.0598235	0.060839	0.0702397	0.0122696
P07910_HNRNPC	P07910	HNRNPC	Heterogeneous nuclear ribonucleoproteins C1/C2	NA	FALSE	FALSE	0.0135229	-0.122715	0.114002	-0.0314933
P11766_ADH5	P11766	ADH5	Alcohol dehydrogenase class-3	NA	FALSE	FALSE	0.0278564	0.017835	-0.0659539	0.01971
P13995_MTHFD2	P13995	MTHFD2	Bifunctional methylenetetrahydrofolate dehydrogenase/cyclohydrolase, mitochondrial	NA	FALSE	FALSE	0.0364158	-0.0260864	0.0211668	0.0299464
O60673_REV3L	O60673	REV3L	DNA polymerase zeta catalytic subunit	NA	FALSE	FALSE	-0.0186786	-0.0408251	-0.0513139	-0.0522256
P61006_RAB8A	P61006	RAB8A	Ras-related protein Rab-8A	NA	FALSE	FALSE	-0.0782278	-0.0300088	-0.00546348	-0.028567
Q9NRX5_SERINC1	Q9NRX5	SERINC1	Serine incorporator 1	NA	FALSE	FALSE	-0.131886	-0.0207974	-0.0487473	-0.0905635
Q9Y3U8_RPL36	Q9Y3U8	RPL36	60S ribosomal protein L36	NA	FALSE	FALSE	0.0354072	-0.0857076	0.119287	0.0173216
Q9H892_TTC12	Q9H892	TTC12	Tetratricopeptide repeat protein 12	NA	FALSE	FALSE	0.079232	0.101699	0.0237532	0.0550398
Q9HBL7_PLGRKT	Q9HBL7	PLGRKT	Plasminogen receptor (KT)	NA	FALSE	FALSE	-0.00726159	0.00613831	0.149096	0.0651064
Q9Y224_RTRAF	Q9Y224	RTRAF	RNA transcription, translation and transport factor protein	NA	FALSE	FALSE	-0.0158184	0.0102646	-0.0288294	0.0300332
Q14444_CAPRIN1	Q14444	CAPRIN1	Caprin-1	NA	FALSE	FALSE	-0.0120528	0.00766841	-0.0337331	0.0250571
P28074_PSMB5	P28074	PSMB5	Proteasome subunit beta type-5	NA	FALSE	FALSE	0.00685318	0.026696	-0.0243214	-0.0167056
Q13242_SRSF9	Q13242	SRSF9	Serine/arginine-rich splicing factor 9	NA	FALSE	FALSE	-0.0952198	-0.0748039	0.0226424	0.012828
Q6P9B9_INTS5	Q6P9B9	INTS5	Integrator complex subunit 5	NA	FALSE	FALSE	0.0457664	-0.0540497	-0.107515	0.0053829
O60664_PLIN3	O60664	PLIN3	Perilipin-3	NA	FALSE	FALSE	0.0298813	0.00245813	0.0254081	0.00483204
Q99497_PARK7	Q99497	PARK7	Protein/nucleic acid deglycase DJ-1	NA	FALSE	FALSE	-0.0188432	-0.0295229	-0.1863	-0.0309442
O95183_VAMP5	O95183	VAMP5	Vesicle-associated membrane protein 5	NA	FALSE	FALSE	-0.0838334	-0.0304892	-0.0140196	0.0201348
P05198_EIF2S1	P05198	EIF2S1	Eukaryotic translation initiation factor 2 subunit 1	NA	FALSE	FALSE	0.037872	-0.0232292	-0.0672109	-0.00101254
Q06136_KDSR	Q06136	KDSR	3-ketodihydrosphingosine reductase	NA	FALSE	FALSE	-0.0384914	-0.0874934	-0.100361	-0.0368696
Q6PIU2_NCEH1	Q6PIU2	NCEH1	Neutral cholesterol ester hydrolase 1	NA	FALSE	FALSE	-0.0587831	-0.0441191	-0.0569848	-0.0425018
Q01081_U2AF1	Q01081	U2AF1	Splicing factor U2AF 35 kDa subunit	NA	FALSE	FALSE	-0.129507	0.0741808	-0.137481	0.0163741
Q15257_PTPA	Q15257	PTPA	Serine/threonine-protein phosphatase 2A activator	NA	FALSE	FALSE	0.0136634	0.00140465	-0.0501924	0.00287459
Q9UPQ3_AGAP1	Q9UPQ3	AGAP1	Arf-GAP with GTPase, ANK repeat and PH domain-containing protein 1	NA	FALSE	FALSE	0.0778412	0.0935804	0.0178622	0.0128709
P35610_SOAT1	P35610	SOAT1	Sterol O-acyltransferase 1	NA	FALSE	FALSE	0.0420063	0.0524123	-0.119818	-0.00447122
Q8NCM8_DYNC2H1	Q8NCM8	DYNC2H1	Cytoplasmic dynein 2 heavy chain 1	NA	FALSE	FALSE	-0.0311565	-0.013	-0.000225098	0.00894477
Q96FN4_CPNE2	Q96FN4	CPNE2	Copine-2	NA	FALSE	FALSE	0.123259	-0.0528235	0.162697	-0.153862
O15085_ARHGEF11	O15085	ARHGEF11	Rho guanine nucleotide exchange factor 11	NA	FALSE	FALSE	-0.0319089	0.0642403	0.00121371	0.0265476
Q9BUL9_RPP25	Q9BUL9	RPP25	Ribonuclease P protein subunit p25	NA	FALSE	FALSE	0.0195813	0.0971562	-0.0013694	0.148625
O14672_ADAM10	O14672	ADAM10	Disintegrin and metalloproteinase domain-containing protein 10	NA	FALSE	FALSE	-0.00797789	0.0140947	-0.0958739	-0.00130107
P35573_AGL	P35573	AGL	Glycogen debranching enzyme	NA	FALSE	FALSE	0.102331	0.00129323	0.107307	0.00998594
Q96JA1_LRIG1	Q96JA1	LRIG1	Leucine-rich repeats and immunoglobulin-like domains protein 1	NA	FALSE	FALSE	0.0963348	-0.0272701	0.0320972	-0.0372238
Q9BWH6_RPAP1	Q9BWH6	RPAP1	RNA polymerase II-associated protein 1	NA	FALSE	FALSE	-0.0548662	0.0088695	-0.108856	0.0222925
Q9GZY8_MFF	Q9GZY8	MFF	Mitochondrial fission factor	NA	FALSE	FALSE	0.288049	0.145359	-0.104694	0.269141
Q14332_FZD2	Q14332	FZD2	Frizzled-2	NA	FALSE	FALSE	0.0344862	-0.0395016	-0.0135137	-0.0670097
Q8WXI4_ACOT11	Q8WXI4	ACOT11	Acyl-coenzyme A thioesterase 11	NA	FALSE	FALSE	0.0579981	0.067173	0.35005	0.035449
Q9BYD1_MRPL13	Q9BYD1	MRPL13	39S ribosomal protein L13, mitochondrial	NA	FALSE	FALSE	0.212534	0.0224053	0.127842	0.0484278
Q96FW1_OTUB1	Q96FW1	OTUB1	Ubiquitin thioesterase OTUB1	NA	FALSE	FALSE	-0.0212649	0.00052965	-0.0173254	0.0213382
P25325_MPST	P25325	MPST	3-mercaptopyruvate sulfurtransferase	NA	FALSE	FALSE	0.155833	0.102472	-0.0669862	0.0545892
Q96GS4_BORCS6	Q96GS4	BORCS6	BLOC-1-related complex subunit 6	NA	FALSE	FALSE	0.0741537	0.132842	0.0146571	0.0632061
P08243_ASNS	P08243	ASNS	Asparagine synthetase [glutamine-hydrolyzing]	NA	FALSE	FALSE	0.018592	0.0105723	-0.0133289	0.0483054
P25705_ATP5F1A	P25705	ATP5F1A	ATP synthase subunit alpha, mitochondrial	NA	FALSE	FALSE	0.0154049	0.00701651	0.0834252	0.0410909
P35613_BSG	P35613	BSG	Basigin	NA	FALSE	FALSE	-0.073941	-0.0700432	-0.10667	-0.0333823
Q15293_RCN1	Q15293	RCN1	Reticulocalbin-1	NA	FALSE	FALSE	0.0292914	-0.00455613	-0.0465639	0.095988
Q96C90_PPP1R14B	Q96C90	PPP1R14B	Protein phosphatase 1 regulatory subunit 14B	NA	FALSE	FALSE	0.355265	-0.180823	0.378708	-0.24882
P47755_CAPZA2	P47755	CAPZA2	F-actin-capping protein subunit alpha-2	NA	FALSE	FALSE	-0.121393	-0.0249582	-0.0285681	0.00610299
P54577_YARS1	P54577	YARS1	NA	NA	FALSE	FALSE	0.0296199	-0.0239791	0.0394726	-0.018804
P22830_FECH	P22830	FECH	Ferrochelatase, mitochondrial	NA	FALSE	FALSE	0.083685	0.021801	0.188867	0.0767545
P41091_EIF2S3	P41091	EIF2S3	Eukaryotic translation initiation factor 2 subunit 3	NA	FALSE	FALSE	-0.00986821	-0.00150306	-0.0524659	-0.00304157
P51572_BCAP31	P51572	BCAP31	B-cell receptor-associated protein 31	NA	FALSE	FALSE	-0.123533	-0.0909624	-0.0324104	-0.0453673
Q5W111_SPRYD7	Q5W111	SPRYD7	SPRY domain-containing protein 7	NA	FALSE	FALSE	-0.329665	0.0900242	-0.140198	0.0125849
Q9Y3C0_WASHC3	Q9Y3C0	WASHC3	WASH complex subunit 3	NA	FALSE	FALSE	-0.0772752	0.00185074	-0.114382	-0.0630162
P00441_SOD1	P00441	SOD1	Superoxide dismutase [Cu-Zn]	NA	FALSE	FALSE	-0.0176594	0.0149144	0.0353176	0.0560638
P62191_PSMC1	P62191	PSMC1	26S proteasome regulatory subunit 4	NA	FALSE	FALSE	-0.00649102	-0.029864	-0.139174	0.0047575
Q86YB8_ERO1B	Q86YB8	ERO1B	ERO1-like protein beta	NA	FALSE	FALSE	0.211605	0.0287779	0.0303755	0.11195
Q6P2P2_PRMT9	Q6P2P2	PRMT9	Protein arginine N-methyltransferase 9	NA	FALSE	FALSE	-0.0619715	0.0494627	0.0792189	0.0240316
Q8IVL0_NAV3	Q8IVL0	NAV3	Neuron navigator 3	NA	FALSE	FALSE	-0.172706	-0.00293249	-0.0584564	0.118267
Q9UPU9_SAMD4A	Q9UPU9	SAMD4A	Protein Smaug homolog 1	NA	FALSE	FALSE	0.000852942	-0.0748724	0.262457	-0.00367906
Q9Y6A1_POMT1	Q9Y6A1	POMT1	Protein O-mannosyl-transferase 1	NA	FALSE	FALSE	-0.0521806	0.0242041	-0.0467715	0.0511463
Q8IXM6_NRM	Q8IXM6	NRM	Nurim	NA	FALSE	FALSE	0.0953055	0.151648	-0.124477	0.141168
Q9NYL9_TMOD3	Q9NYL9	TMOD3	Tropomodulin-3	NA	FALSE	FALSE	0.035708	-0.162502	0.0028086	0.00773411
Q96SY0_INTS14	Q96SY0	INTS14	Integrator complex subunit 14	NA	FALSE	FALSE	0.0562312	0.13273	0.0279174	0.358919
P48060_GLIPR1	P48060	GLIPR1	Glioma pathogenesis-related protein 1	NA	FALSE	FALSE	-0.0983513	-0.0611331	0.0177257	-0.0435054
P61586_RHOA	P61586	RHOA	Transforming protein RhoA	NA	FALSE	FALSE	-0.0515506	-0.0922259	-0.0321249	-0.0195601
Q6P161_MRPL54	Q6P161	MRPL54	39S ribosomal protein L54, mitochondrial	NA	FALSE	FALSE	-0.0383891	-0.0465528	0.003835	0.000907733
Q96MG8_PCMTD1	Q96MG8	PCMTD1	Protein-L-isoaspartate O-methyltransferase domain-containing protein 1	NA	FALSE	FALSE	-0.0129075	0.0819077	-0.104592	0.174765
O14939_PLD2	O14939	PLD2	Phospholipase D2	NA	FALSE	FALSE	0.00898581	0.0269216	-0.149129	0.00628823
Q6UWU4_C6orf89	Q6UWU4	C6orf89	Bombesin receptor-activated protein C6orf89	NA	FALSE	FALSE	-0.0717363	-0.052338	0.121935	-0.0474273
P07355_ANXA2	P07355	ANXA2	Annexin A2	NA	FALSE	FALSE	-0.0614269	-0.0335365	0.0106628	-0.0435564
P32969_RPL9P8	P32969	RPL9P8	NA	NA	FALSE	FALSE	-0.143115	0.000252299	0.0574599	0.000767129
P61513_RPL37A	P61513	RPL37A	60S ribosomal protein L37a	NA	FALSE	FALSE	-0.0744357	-0.0227782	-0.0187719	0.0149875
Q86SQ9_DHDDS	Q86SQ9	DHDDS	Dehydrodolichyl diphosphate synthase complex subunit DHDDS	NA	FALSE	FALSE	-0.0809263	0.120535	-0.0374678	0.262159
Q9Y6R1_SLC4A4	Q9Y6R1	SLC4A4	Electrogenic sodium bicarbonate cotransporter 1	NA	FALSE	FALSE	0.0394381	0.132347	0.0618916	0.0109907
Q8IXM3_MRPL41	Q8IXM3	MRPL41	39S ribosomal protein L41, mitochondrial	NA	FALSE	FALSE	-0.116153	-0.062147	-0.0363853	0.0359769
Q9HCL2_GPAM	Q9HCL2	GPAM	Glycerol-3-phosphate acyltransferase 1, mitochondrial	NA	FALSE	FALSE	0.0186313	0.106031	0.0180466	0.0649187
Q9NPF5_DMAP1	Q9NPF5	DMAP1	DNA methyltransferase 1-associated protein 1	NA	FALSE	FALSE	-0.00342094	0.0186242	-0.0688131	-0.0350476
P61769_B2M	P61769	B2M	Beta-2-microglobulin	NA	FALSE	FALSE	-0.0446587	-0.0157527	0.0222799	-0.0470868
Q6ZSR9_-	Q6ZSR9	-	NA	NA	FALSE	FALSE	0.0062589	-0.0492159	0.0107969	0.012271
Q9Y376_CAB39	Q9Y376	CAB39	Calcium-binding protein 39	NA	FALSE	FALSE	0.00582796	0.0563211	-0.0169673	0.00782533
O95777_LSM8	O95777	LSM8	U6 snRNA-associated Sm-like protein LSm8	NA	FALSE	FALSE	-0.0229443	0.0137231	-0.0647052	0.0233251
Q8WVF1_OSCP1	Q8WVF1	OSCP1	Protein OSCP1	NA	FALSE	FALSE	-0.0888667	0.065172	0.0630106	0.160815
Q9NZ01_TECR	Q9NZ01	TECR	Very-long-chain enoyl-CoA reductase	NA	FALSE	FALSE	0.00397155	0.0118464	-0.0374062	-0.0367342
P04632_CAPNS1	P04632	CAPNS1	Calpain small subunit 1	NA	FALSE	FALSE	-0.0706857	0.055107	-0.105768	0.148362
Q5PRF9_SAMD4B	Q5PRF9	SAMD4B	Protein Smaug homolog 2	NA	FALSE	FALSE	0.181648	-0.0200763	0.0456276	0.0655292
O15235_MRPS12	O15235	MRPS12	28S ribosomal protein S12, mitochondrial	NA	FALSE	FALSE	-0.0884567	-0.0339482	-0.0227494	-0.0603471
O75436_VPS26A	O75436	VPS26A	Vacuolar protein sorting-associated protein 26A	NA	FALSE	FALSE	-0.124338	0.0647675	-0.0887234	-0.0718802
P28066_PSMA5	P28066	PSMA5	Proteasome subunit alpha type-5	NA	FALSE	FALSE	-0.076329	0.0262922	0.0442029	-0.0166957
P31948_STIP1	P31948	STIP1	Stress-induced-phosphoprotein 1	NA	FALSE	FALSE	0.0223936	0.00831661	-0.037604	0.0500658
Q2TAA2_IAH1	Q2TAA2	IAH1	Isoamyl acetate-hydrolyzing esterase 1 homolog	NA	FALSE	FALSE	-0.142969	0.0485628	0.0188168	0.0311575
O00232_PSMD12	O00232	PSMD12	26S proteasome non-ATPase regulatory subunit 12	NA	FALSE	FALSE	-0.00870244	0.00760696	0.0233491	-0.0207564
Q93052_LPP	Q93052	LPP	Lipoma-preferred partner	NA	FALSE	FALSE	-0.12054	-0.0189922	-0.0807394	0.00242886
O00487_PSMD14	O00487	PSMD14	26S proteasome non-ATPase regulatory subunit 14	NA	FALSE	FALSE	0.0653512	0.0589396	0.0282581	0.00858729
P15170_GSPT1	P15170	GSPT1	Eukaryotic peptide chain release factor GTP-binding subunit ERF3A	NA	FALSE	FALSE	0.020349	0.057971	-0.0153391	0.0726401
Q8IXI1_RHOT2	Q8IXI1	RHOT2	Mitochondrial Rho GTPase 2	NA	FALSE	FALSE	0.210874	-0.101142	0.38224	-0.0692663
Q9NYJ1_COA4	Q9NYJ1	COA4	Cytochrome c oxidase assembly factor 4 homolog, mitochondrial	NA	FALSE	FALSE	0.244736	0.0198476	-0.0116407	-0.0255209
Q9UK76_JPT1	Q9UK76	JPT1	Jupiter microtubule associated homolog 1	NA	FALSE	FALSE	0.274941	0.0788312	0.199559	0.0588765
P49189_ALDH9A1	P49189	ALDH9A1	4-trimethylaminobutyraldehyde dehydrogenase	NA	FALSE	FALSE	-0.0745995	-0.0107176	0.0123713	0.0506353
Q14247_CTTN	Q14247	CTTN	Src substrate cortactin	NA	FALSE	FALSE	-0.100401	-0.115271	0.0152098	-0.0391442
Q8TDB4_MGARP	Q8TDB4	MGARP	Protein MGARP	NA	FALSE	FALSE	-0.0956852	-0.130096	0.132772	-0.165358
Q8WWX9_SELENOM	Q8WWX9	SELENOM	Selenoprotein M	NA	FALSE	FALSE	0.0513962	0.0128967	-0.146035	0.125874
O14617_AP3D1	O14617	AP3D1	AP-3 complex subunit delta-1	NA	FALSE	FALSE	-0.0976845	-0.0395337	0.0533307	-0.0238894
O43242_PSMD3	O43242	PSMD3	26S proteasome non-ATPase regulatory subunit 3	NA	FALSE	FALSE	-0.134785	-0.0262295	-0.0792692	0.00834512
O95298_NDUFC2	O95298	NDUFC2	NADH dehydrogenase [ubiquinone] 1 subunit C2	NA	FALSE	FALSE	0.00958347	0.0486986	-0.0809535	0.0369862
P08579_SNRPB2	P08579	SNRPB2	U2 small nuclear ribonucleoprotein B''	NA	FALSE	FALSE	-0.0115697	-0.0370723	-0.0918642	-0.0746023
P08962_CD63	P08962	CD63	CD63 antigen	NA	FALSE	FALSE	-0.013792	-0.0913115	0.0640317	-0.11419
Q5VWQ8_DAB2IP	Q5VWQ8	DAB2IP	Disabled homolog 2-interacting protein	NA	FALSE	FALSE	0.134061	-0.0317815	0.200502	-0.0208284
P05204_HMGN2	P05204	HMGN2	Non-histone chromosomal protein HMG-17	NA	FALSE	FALSE	0.00985472	-0.00285078	0.350885	0.105943
Q00839_HNRNPU	Q00839	HNRNPU	Heterogeneous nuclear ribonucleoprotein U	NA	FALSE	FALSE	0.0112901	0.0189653	0.0532287	0.0250982
Q9P1F3_ABRACL	Q9P1F3	ABRACL	Costars family protein ABRACL	NA	FALSE	FALSE	0.142431	-0.0941431	-0.0338557	0.124332
Q9Y2L9_LRCH1	Q9Y2L9	LRCH1	Leucine-rich repeat and calponin homology domain-containing protein 1	NA	FALSE	FALSE	0.000237399	0.0798718	0.182745	0.118522
Q15436_SEC23A	Q15436	SEC23A	Protein transport protein Sec23A	NA	FALSE	FALSE	-0.0206056	-0.0148632	0.0243469	0.0111507
Q7L3T8_PARS2	Q7L3T8	PARS2	Probable proline--tRNA ligase, mitochondrial	NA	FALSE	FALSE	0.00351503	-0.00932888	-0.00497988	-0.0333923
Q8N0W3_FCSK	Q8N0W3	FCSK	L-fucose kinase	NA	FALSE	FALSE	0.122797	-0.0734335	0.140637	-0.00291721
O75531_BANF1	O75531	BANF1	Barrier-to-autointegration factor	NA	FALSE	FALSE	0.0161734	-0.0582862	-0.0477747	-0.00519241
P06703_S100A6	P06703	S100A6	Protein S100-A6	NA	FALSE	FALSE	-0.0463263	-0.055892	0.0424364	-0.0611861
Q96M27_PRRC1	Q96M27	PRRC1	Protein PRRC1	NA	FALSE	FALSE	0.0128258	-0.043189	0.00842825	-0.0172649
Q14847_LASP1	Q14847	LASP1	LIM and SH3 domain protein 1	NA	FALSE	FALSE	-0.138412	-0.0850667	-0.0953224	-2.82899e-05
O43236_SEPTIN4	O43236	SEPTIN4	Septin-4	NA	FALSE	FALSE	-0.132495	-0.00895398	-0.112424	0.0407503
P13010_XRCC5	P13010	XRCC5	X-ray repair cross-complementing protein 5	NA	FALSE	FALSE	0.00819695	0.0447371	0.0193837	0.0724754
Q9H488_POFUT1	Q9H488	POFUT1	GDP-fucose protein O-fucosyltransferase 1	NA	FALSE	FALSE	-0.104325	0.0032522	-0.00664533	-0.0509332
P07437_TUBB	P07437	TUBB	Tubulin beta chain	NA	FALSE	FALSE	-0.24297	-0.0542098	0.0196141	0.0315815
P29692_EEF1D	P29692	EEF1D	Elongation factor 1-delta	NA	FALSE	FALSE	-0.0122761	0.01866	-0.0145918	0.0858885
P55072_VCP	P55072	VCP	Transitional endoplasmic reticulum ATPase	NA	FALSE	FALSE	-0.107668	-0.0232809	-0.0467438	-0.00622378
P61106_RAB14	P61106	RAB14	Ras-related protein Rab-14	NA	FALSE	FALSE	0.0307304	0.0113729	0.0180622	-0.00507683
Q8WW12_PCNP	Q8WW12	PCNP	PEST proteolytic signal-containing nuclear protein	NA	FALSE	FALSE	0.0554117	-0.0532903	0.0088332	-0.0988761
Q9BQQ3_GORASP1	Q9BQQ3	GORASP1	Golgi reassembly-stacking protein 1	NA	FALSE	FALSE	-0.111726	-0.00449335	-0.103876	0.0634829
P12236_SLC25A6	P12236	SLC25A6	ADP/ATP translocase 3	NA	FALSE	FALSE	-0.0113955	0.0251646	0.1701	-0.00636961
P57088_TMEM33	P57088	TMEM33	Transmembrane protein 33	NA	FALSE	FALSE	0.0637929	0.0325501	0.0616556	-0.00969184
Q9GZV4_EIF5A2	Q9GZV4	EIF5A2	Eukaryotic translation initiation factor 5A-2	NA	FALSE	FALSE	-0.0223642	-0.0135768	-0.0448303	0.00723874
Q9GZZ9_UBA5	Q9GZZ9	UBA5	Ubiquitin-like modifier-activating enzyme 5	NA	FALSE	FALSE	-0.0932729	-0.00392247	0.0386741	0.0449075
Q9HD33_MRPL47	Q9HD33	MRPL47	39S ribosomal protein L47, mitochondrial	NA	FALSE	FALSE	0.0242869	-0.00701091	0.120658	-0.0157003
P62750_RPL23A	P62750	RPL23A	60S ribosomal protein L23a	NA	FALSE	FALSE	-0.0124942	0.0158889	0.0696504	0.062743
Q9H8Y8_GORASP2	Q9H8Y8	GORASP2	Golgi reassembly-stacking protein 2	NA	FALSE	FALSE	-0.135778	-0.0928763	-0.056692	0.0018871
Q9NR45_NANS	Q9NR45	NANS	Sialic acid synthase	NA	FALSE	FALSE	0.0146019	0.0578951	-0.0232248	0.0692436
Q92604_LPGAT1	Q92604	LPGAT1	Acyl-CoA:lysophosphatidylglycerol acyltransferase 1	NA	FALSE	FALSE	-0.0310333	-0.00972462	-0.0636887	0.0122916
O00622_CCN1	O00622	CCN1	CCN family member 1	NA	FALSE	FALSE	-0.0183402	-0.0864941	-0.0320777	-0.193573
P37837_TALDO1	P37837	TALDO1	Transaldolase	NA	FALSE	FALSE	-0.174291	-0.0123847	-0.0649923	-0.0223669
O15144_ARPC2	O15144	ARPC2	Actin-related protein 2/3 complex subunit 2	NA	FALSE	FALSE	-0.0935595	-0.0157744	0.0806137	0.0934463
O43583_DENR	O43583	DENR	Density-regulated protein	NA	FALSE	FALSE	-0.046749	-0.0454949	-0.0127254	-0.0364566
Q709C8_VPS13C	Q709C8	VPS13C	Vacuolar protein sorting-associated protein 13C	NA	FALSE	FALSE	-0.0384215	-0.0479393	-0.0723361	-0.0407889
P27824_CANX	P27824	CANX	Calnexin	NA	FALSE	FALSE	-0.104621	0.065414	-0.110334	-0.0293715
P49773_HINT1	P49773	HINT1	Histidine triad nucleotide-binding protein 1	NA	FALSE	FALSE	-0.057554	-0.125311	0.0176769	0.108251
P62273_RPS29	P62273	RPS29	40S ribosomal protein S29	NA	FALSE	FALSE	-0.330496	-0.048568	-0.0523398	-0.00226334
O43148_RNMT	O43148	RNMT	mRNA cap guanine-N7 methyltransferase	NA	FALSE	FALSE	-0.0503843	-0.0285761	-0.0171725	0.0247977
O43684_BUB3	O43684	BUB3	Mitotic checkpoint protein BUB3	NA	FALSE	FALSE	-0.0260113	0.069381	-0.0075279	0.0667499
P56211_ARPP19	P56211	ARPP19	cAMP-regulated phosphoprotein 19	NA	FALSE	FALSE	0.00223567	-0.0551581	0.0382434	-0.032177
Q9BPX3_NCAPG	Q9BPX3	NCAPG	Condensin complex subunit 3	NA	FALSE	FALSE	0.101643	0.0801667	0.00726706	0.00804655
Q9UJX4_ANAPC5	Q9UJX4	ANAPC5	Anaphase-promoting complex subunit 5	NA	FALSE	FALSE	0.0527245	0.176833	-0.057209	-0.0168603
Q13155_AIMP2	Q13155	AIMP2	Aminoacyl tRNA synthase complex-interacting multifunctional protein 2	NA	FALSE	FALSE	-0.05718	-0.0978615	-0.0110027	-0.0333529
Q96EK6_GNPNAT1	Q96EK6	GNPNAT1	Glucosamine 6-phosphate N-acetyltransferase	NA	FALSE	FALSE	-0.269278	-0.0963926	-0.0422035	-0.0790047
Q9Y3B3_TMED7	Q9Y3B3	TMED7	Transmembrane emp24 domain-containing protein 7	NA	FALSE	FALSE	-0.0729447	-0.0559317	-0.0926237	0.0131649
O15381_NVL	O15381	NVL	Nuclear valosin-containing protein-like	NA	FALSE	FALSE	0.0284662	-0.0682461	-0.0604981	0.0514733
O14933_UBE2L6	O14933	UBE2L6	Ubiquitin/ISG15-conjugating enzyme E2 L6	NA	FALSE	FALSE	-0.146401	0.0801539	-0.0559598	0.136235
O75131_CPNE3	O75131	CPNE3	Copine-3	NA	FALSE	FALSE	-0.0976413	-0.00435248	0.0118127	-0.0401383
P42566_EPS15	P42566	EPS15	Epidermal growth factor receptor substrate 15	NA	FALSE	FALSE	-0.0922116	-0.0514821	-0.0444824	-0.0805553
Q12929_EPS8	Q12929	EPS8	Epidermal growth factor receptor kinase substrate 8	NA	FALSE	FALSE	-0.0151127	-0.0281825	0.0713209	0.00861138
Q14157_UBAP2L	Q14157	UBAP2L	Ubiquitin-associated protein 2-like	NA	FALSE	FALSE	-0.128584	-0.0403154	0.0303675	0.0577697
Q16774_GUK1	Q16774	GUK1	Guanylate kinase	NA	FALSE	FALSE	0.0260025	-0.0279013	-0.0722201	-0.031651
Q3SY69_ALDH1L2	Q3SY69	ALDH1L2	Mitochondrial 10-formyltetrahydrofolate dehydrogenase	NA	FALSE	FALSE	-0.0517989	-0.0142818	-0.0431786	0.0139249
Q9Y4K0_LOXL2	Q9Y4K0	LOXL2	Lysyl oxidase homolog 2	NA	FALSE	FALSE	0.000765501	-0.0471405	0.0458727	-0.0295441
P18827_SDC1	P18827	SDC1	Syndecan-1	NA	FALSE	FALSE	0.119464	-0.0619351	-0.0140066	-0.0947024
Q7Z494_NPHP3	Q7Z494	NPHP3	Nephrocystin-3	NA	FALSE	FALSE	0.1528	0.094243	0.0634339	0.0212046
Q96Q15_SMG1	Q96Q15	SMG1	Serine/threonine-protein kinase SMG1	Atypical: PI3/PI4-kinase family	FALSE	FALSE	-0.0929027	-0.0816365	-0.0709925	-0.104007
P26196_DDX6	P26196	DDX6	Probable ATP-dependent RNA helicase DDX6	NA	FALSE	FALSE	0.114883	-0.0287666	0.104155	0.0733421
P36542_ATP5F1C	P36542	ATP5F1C	ATP synthase subunit gamma, mitochondrial	NA	FALSE	FALSE	0.0222165	-0.0350138	0.103286	-0.0444223
P43034_PAFAH1B1	P43034	PAFAH1B1	Platelet-activating factor acetylhydrolase IB subunit alpha	NA	FALSE	FALSE	0.0500897	0.0325698	0.0129375	-0.0319354
Q6Y7W6_GIGYF2	Q6Y7W6	GIGYF2	GRB10-interacting GYF protein 2	NA	FALSE	FALSE	0.00221138	-0.0154324	-0.00660305	-0.0185355
Q96BJ3_AIDA	Q96BJ3	AIDA	Axin interactor, dorsalization-associated protein	NA	FALSE	FALSE	-0.130256	-0.0984508	-0.024825	-0.112824
P00966_ASS1	P00966	ASS1	Argininosuccinate synthase	NA	FALSE	FALSE	0.114113	0.0659071	0.0866911	0.099155
P15311_EZR	P15311	EZR	Ezrin	NA	FALSE	FALSE	0.0466422	-0.0585593	0.0731241	0.000540532
Q8IWS0_PHF6	Q8IWS0	PHF6	PHD finger protein 6	NA	FALSE	FALSE	-0.0843292	0.0100898	0.125314	-0.00273874
P55735_SEC13	P55735	SEC13	Protein SEC13 homolog	NA	FALSE	FALSE	-0.102107	-0.00712929	0.025235	0.098994
P62312_LSM6	P62312	LSM6	U6 snRNA-associated Sm-like protein LSm6	NA	FALSE	FALSE	-0.237094	0.0196437	-0.227567	0.0605137
P80303_NUCB2	P80303	NUCB2	Nucleobindin-2	NA	FALSE	FALSE	0.0249971	-0.0885178	0.00579103	-0.00347539
O15126_SCAMP1	O15126	SCAMP1	Secretory carrier-associated membrane protein 1	NA	FALSE	FALSE	-0.0508825	-0.0455572	0.0762911	-0.0957872
P12004_PCNA	P12004	PCNA	Proliferating cell nuclear antigen	NA	FALSE	FALSE	0.0295798	-0.0242685	0.0735572	0.0240929
P62081_RPS7	P62081	RPS7	40S ribosomal protein S7	NA	FALSE	FALSE	0.008679	0.0676422	-0.0245262	0.0648974
Q99715_COL12A1	Q99715	COL12A1	Collagen alpha-1(XII) chain	NA	FALSE	FALSE	-0.0415851	-0.0216658	0.0227159	-0.0383825
Q9NUQ6_SPATS2L	Q9NUQ6	SPATS2L	SPATS2-like protein	NA	FALSE	FALSE	-0.0496058	-0.0204253	0.0434226	0.0159138
O43402_EMC8	O43402	EMC8	ER membrane protein complex subunit 8	NA	FALSE	FALSE	-0.0983975	0.0865331	0.0460429	0.00259891
P07093_SERPINE2	P07093	SERPINE2	Glia-derived nexin	NA	FALSE	FALSE	-0.121047	0.0806471	-0.0255589	0.00102828
P19320_VCAM1	P19320	VCAM1	Vascular cell adhesion protein 1	NA	FALSE	FALSE	0.0164621	0.0518388	-0.0469593	0.0444866
Q06546_GABPA	Q06546	GABPA	GA-binding protein alpha chain	NA	FALSE	FALSE	-0.0267686	0.022473	0.139434	0.0425687
Q9H1E3_NUCKS1	Q9H1E3	NUCKS1	Nuclear ubiquitous casein and cyclin-dependent kinase substrate 1	NA	FALSE	FALSE	-0.00877185	-0.0641786	0.14807	-0.0406513
Q9Y2A7_NCKAP1	Q9Y2A7	NCKAP1	Nck-associated protein 1	NA	FALSE	FALSE	0.0231442	0.0431176	-0.0697578	0.0187292
Q86WR0_CCDC25	Q86WR0	CCDC25	Coiled-coil domain-containing protein 25	NA	FALSE	FALSE	-0.0532425	0.00101871	0.00517019	-0.00158527
Q96K17_BTF3L4	Q96K17	BTF3L4	Transcription factor BTF3 homolog 4	NA	FALSE	FALSE	-0.00409055	0.0104078	-0.0296315	0.00845726
P49411_TUFM	P49411	TUFM	Elongation factor Tu, mitochondrial	NA	FALSE	FALSE	-0.00223248	0.0360617	-0.0659475	-0.0179679
Q9H1C3_GLT8D2	Q9H1C3	GLT8D2	Glycosyltransferase 8 domain-containing protein 2	NA	FALSE	FALSE	0.170907	0.0178638	0.2438	-0.0329787
Q16181_SEPTIN7	Q16181	SEPTIN7	Septin-7	NA	FALSE	FALSE	0.0305486	0.0441528	0.131083	0.0514385
Q12884_FAP	Q12884	FAP	Prolyl endopeptidase FAP	NA	FALSE	FALSE	0.0415252	0.00984642	-0.000674966	0.00494926
O60884_DNAJA2	O60884	DNAJA2	DnaJ homolog subfamily A member 2	NA	FALSE	FALSE	-0.0462857	-0.0204445	-0.0237963	-0.0374652
O95573_ACSL3	O95573	ACSL3	Long-chain-fatty-acid--CoA ligase 3	NA	FALSE	FALSE	-0.0463017	-0.000185446	0.0263081	-0.0234279
P20042_EIF2S2	P20042	EIF2S2	Eukaryotic translation initiation factor 2 subunit 2	NA	FALSE	FALSE	-0.0300782	-0.0130483	0.0547532	0.0543618
P49419_ALDH7A1	P49419	ALDH7A1	Alpha-aminoadipic semialdehyde dehydrogenase	NA	FALSE	FALSE	-0.0398014	-0.0129265	-0.0615308	0.0136861
Q15363_TMED2	Q15363	TMED2	Transmembrane emp24 domain-containing protein 2	NA	FALSE	FALSE	-0.316933	-0.0158669	0.0765154	-0.0113737
O15258_RER1	O15258	RER1	Protein RER1	NA	FALSE	FALSE	0.0453396	-0.0361298	-0.108147	0.00849826
O60506_SYNCRIP	O60506	SYNCRIP	Heterogeneous nuclear ribonucleoprotein Q	NA	FALSE	FALSE	-0.0168188	-0.0347043	0.0522891	-0.0060808
P33176_KIF5B	P33176	KIF5B	Kinesin-1 heavy chain	NA	FALSE	FALSE	-0.0165861	-0.0309708	-0.00428237	0.00178676
P09429_HMGB1	P09429	HMGB1	High mobility group protein B1	NA	FALSE	FALSE	-0.0324681	-0.120247	0.0862499	-0.0672713
O43491_EPB41L2	O43491	EPB41L2	Band 4.1-like protein 2	NA	FALSE	FALSE	0.0424821	-0.0258592	0.0565447	0.0178964
P04899_GNAI2	P04899	GNAI2	Guanine nucleotide-binding protein G(i) subunit alpha-2	NA	FALSE	FALSE	-0.0464447	-0.046541	-0.0563594	0.037539
P30084_ECHS1	P30084	ECHS1	Enoyl-CoA hydratase, mitochondrial	NA	FALSE	FALSE	-0.0721616	-0.00963539	0.0286981	0.0200356
Q8IUW5_RELL1	Q8IUW5	RELL1	RELT-like protein 1	NA	FALSE	FALSE	0.0098611	0.0498096	-0.0282312	0.120556
O94992_HEXIM1	O94992	HEXIM1	Protein HEXIM1	NA	FALSE	FALSE	0.0339136	0.144475	-0.00652783	0.0861261
P09211_GSTP1	P09211	GSTP1	Glutathione S-transferase P	NA	FALSE	FALSE	-0.019817	-0.0175464	0.161412	0.066295
P36969_GPX4	P36969	GPX4	Phospholipid hydroperoxide glutathione peroxidase	NA	FALSE	FALSE	-0.0551924	-0.0396989	-0.407727	-0.0689278
P56192_MARS1	P56192	MARS1	NA	NA	FALSE	FALSE	0.0177255	-0.0245363	0.0309477	-0.0141442
Q07954_LRP1	Q07954	LRP1	Prolow-density lipoprotein receptor-related protein 1	NA	FALSE	FALSE	-0.0400924	-0.00173446	-0.0527657	0.0228147
Q9NY26_SLC39A1	Q9NY26	SLC39A1	Zinc transporter ZIP1	NA	FALSE	FALSE	-0.0851365	-0.0398782	-0.158471	-0.0953516
P23381_WARS1	P23381	WARS1	NA	NA	FALSE	FALSE	0.0436145	0.000446379	0.0197215	0.0120498
P62937_PPIA	P62937	PPIA	Peptidyl-prolyl cis-trans isomerase A	NA	FALSE	FALSE	0.00963046	0.0133579	-0.0115086	-0.0348561
Q13263_TRIM28	Q13263	TRIM28	Transcription intermediary factor 1-beta	NA	FALSE	FALSE	-0.0207443	-0.0293755	0.0141894	0.0366833
Q8IYU8_MICU2	Q8IYU8	MICU2	Calcium uptake protein 2, mitochondrial	NA	FALSE	FALSE	-0.0162357	0.0480624	0.0293645	-0.0315549
O00203_AP3B1	O00203	AP3B1	AP-3 complex subunit beta-1	NA	FALSE	FALSE	-0.0574511	0.0469978	-0.0066491	0.0684026
Q99460_PSMD1	Q99460	PSMD1	26S proteasome non-ATPase regulatory subunit 1	NA	FALSE	FALSE	-0.0658051	0.0105287	-0.0202874	0.0800651
P21817_RYR1	P21817	RYR1	Ryanodine receptor 1	NA	FALSE	FALSE	0.357059	0.141565	0.0258838	0.0127583
P37275_ZEB1	P37275	ZEB1	Zinc finger E-box-binding homeobox 1	NA	FALSE	FALSE	0.0355838	-0.0693871	-0.0660339	-0.063679
O00399_DCTN6	O00399	DCTN6	Dynactin subunit 6	NA	FALSE	FALSE	0.0589321	0.0466232	-0.0184561	0.028878
P04075_ALDOA	P04075	ALDOA	Fructose-bisphosphate aldolase A	NA	FALSE	FALSE	0.0404883	-0.0312136	0.0712321	-0.0237402
O15460_P4HA2	O15460	P4HA2	Prolyl 4-hydroxylase subunit alpha-2	NA	FALSE	FALSE	-0.0622045	0.00735526	-0.0465526	0.0163468
O75821_EIF3G	O75821	EIF3G	Eukaryotic translation initiation factor 3 subunit G	NA	FALSE	FALSE	0.0547549	0.0171897	0.140388	0.0259457
O15243_LEPROT	O15243	LEPROT	Leptin receptor gene-related protein	NA	FALSE	FALSE	-0.0144455	0.0130132	-0.0657032	-0.0430177
P46779_RPL28	P46779	RPL28	60S ribosomal protein L28	NA	FALSE	FALSE	-0.0146377	0.0263665	0.00419554	-0.00314577
Q15019_SEPTIN2	Q15019	SEPTIN2	Septin-2	NA	FALSE	FALSE	-0.0233827	-0.0396527	-0.00602503	-0.0199604
Q96NC0_ZMAT2	Q96NC0	ZMAT2	Zinc finger matrin-type protein 2	NA	FALSE	FALSE	0.00070866	-0.195873	0.202365	0.056785
P50395_GDI2	P50395	GDI2	Rab GDP dissociation inhibitor beta	NA	FALSE	FALSE	-0.0561933	-0.00920865	0.000170308	-0.0217129
Q02878_RPL6	Q02878	RPL6	60S ribosomal protein L6	NA	FALSE	FALSE	-0.035224	-0.00871675	0.0753656	0.000104538
O14817_TSPAN4	O14817	TSPAN4	Tetraspanin-4	NA	FALSE	FALSE	0.00270954	-0.0196216	0.071647	-0.118182
Q16851_UGP2	Q16851	UGP2	UTP--glucose-1-phosphate uridylyltransferase	NA	FALSE	FALSE	0.016689	-0.00749434	0.0018422	0.0220441
Q9NR56_MBNL1	Q9NR56	MBNL1	Muscleblind-like protein 1	NA	FALSE	FALSE	0.0229408	-0.0527704	0.132018	-0.056216
Q9Y3D2_MSRB2	Q9Y3D2	MSRB2	Methionine-R-sulfoxide reductase B2, mitochondrial	NA	FALSE	FALSE	0.0839999	0.0322849	0.0660448	-0.00307125
P05067_APP	P05067	APP	Amyloid-beta precursor protein	NA	FALSE	FALSE	0.0221551	0.000681125	0.0931435	-0.0165515
O00151_PDLIM1	O00151	PDLIM1	PDZ and LIM domain protein 1	NA	FALSE	FALSE	-0.101701	-0.128178	-0.0471343	-0.0679569
Q9C0B5_ZDHHC5	Q9C0B5	ZDHHC5	Palmitoyltransferase ZDHHC5	NA	FALSE	FALSE	-0.0248624	-0.0637412	0.106565	-0.0280176
P0CG39_POTEJ	P0CG39	POTEJ	POTE ankyrin domain family member J	NA	FALSE	FALSE	0.0541086	-0.0760937	-0.340834	-0.410071
Q8IY22_CMIP	Q8IY22	CMIP	C-Maf-inducing protein	NA	FALSE	FALSE	0.0519934	-0.0478876	0.0201049	0.0454806
Q9H5Q4_TFB2M	Q9H5Q4	TFB2M	Dimethyladenosine transferase 2, mitochondrial	NA	FALSE	FALSE	0.265512	0.112288	0.0470576	-0.000323603
Q8IWT6_LRRC8A	Q8IWT6	LRRC8A	Volume-regulated anion channel subunit LRRC8A	NA	FALSE	FALSE	-0.0513224	-0.0827789	-0.149817	-0.002126
Q9Y6R4_MAP3K4	Q9Y6R4	MAP3K4	Mitogen-activated protein kinase kinase kinase 4	STE Ser/Thr protein kinase family	FALSE	FALSE	-0.019352	-0.039811	0.0945538	0.0308642
O75935_DCTN3	O75935	DCTN3	Dynactin subunit 3	NA	FALSE	FALSE	-0.00794556	0.0302937	-0.0319415	-0.0518467
P04843_RPN1	P04843	RPN1	Dolichyl-diphosphooligosaccharide--protein glycosyltransferase subunit 1	NA	FALSE	FALSE	-0.00429396	-0.0668954	0.0437045	-0.0646324
P49407_ARRB1	P49407	ARRB1	Beta-arrestin-1	NA	FALSE	FALSE	0.0452371	0.00798091	0.0222144	0.0389905
Q6UXV4_APOOL	Q6UXV4	APOOL	MICOS complex subunit MIC27	NA	FALSE	FALSE	-0.0455383	-0.0533132	0.0146738	-0.0207582
Q96EI5_TCEAL4	Q96EI5	TCEAL4	Transcription elongation factor A protein-like 4	NA	FALSE	FALSE	-0.0185754	-0.0235837	-0.0720851	-0.00739396
Q9BRX2_PELO	Q9BRX2	PELO	Protein pelota homolog	NA	FALSE	FALSE	-0.123759	-0.0148484	0.0179833	-0.00742682
O14639_ABLIM1	O14639	ABLIM1	Actin-binding LIM protein 1	NA	FALSE	FALSE	0.0609568	0.0596125	0.133929	0.056322
P49755_TMED10	P49755	TMED10	Transmembrane emp24 domain-containing protein 10	NA	FALSE	FALSE	-0.155715	-0.0201092	-0.096629	0.0697397
P63220_RPS21	P63220	RPS21	40S ribosomal protein S21	NA	FALSE	FALSE	-0.028567	-0.068283	0.00414787	-0.0412047
Q15008_PSMD6	Q15008	PSMD6	26S proteasome non-ATPase regulatory subunit 6	NA	FALSE	FALSE	-0.0643643	-0.000689316	-0.134467	0.0197065
Q15181_PPA1	Q15181	PPA1	Inorganic pyrophosphatase	NA	FALSE	FALSE	-0.221441	-0.0324334	-0.026052	-0.0602284
Q8IWV8_UBR2	Q8IWV8	UBR2	E3 ubiquitin-protein ligase UBR2	NA	FALSE	FALSE	-0.0168495	0.00453936	-0.0275162	0.0350112
Q96L91_EP400	Q96L91	EP400	E1A-binding protein p400	NA	FALSE	FALSE	-0.0322116	0.227546	0.00979	0.221746
Q5VUA4_ZNF318	Q5VUA4	ZNF318	Zinc finger protein 318	NA	FALSE	FALSE	-0.0207496	0.118489	-0.257827	0.057822
P51178_PLCD1	P51178	PLCD1	1-phosphatidylinositol 4,5-bisphosphate phosphodiesterase delta-1	NA	FALSE	FALSE	0.0731895	-0.0630369	0.0618949	0.00275992
Q8NBI2_CYB561A3	Q8NBI2	CYB561A3	Cytochrome b ascorbate-dependent protein 3	NA	FALSE	FALSE	0.0466444	-0.0473567	0.0365831	-0.146818
P05026_ATP1B1	P05026	ATP1B1	Sodium/potassium-transporting ATPase subunit beta-1	NA	FALSE	FALSE	0.0962026	-0.0563299	0.252381	-0.0421775
Q5T440_IBA57	Q5T440	IBA57	Putative transferase CAF17, mitochondrial	NA	FALSE	FALSE	0.0871738	-0.0156471	0.0136704	-0.0105447
Q06203_PPAT	Q06203	PPAT	Amidophosphoribosyltransferase	NA	FALSE	FALSE	0.0976081	0.0526385	-0.0696707	0.0293198
Q7Z7G8_VPS13B	Q7Z7G8	VPS13B	Vacuolar protein sorting-associated protein 13B	NA	FALSE	FALSE	0.295544	-0.103804	-0.0177865	0.0827325
P47914_RPL29	P47914	RPL29	60S ribosomal protein L29	NA	FALSE	FALSE	0.402167	0.0510267	-0.00405382	0.0699154
Q4J6C6_PREPL	Q4J6C6	PREPL	Prolyl endopeptidase-like	NA	FALSE	FALSE	-0.0074353	0.0563538	-0.053522	0.0463518
Q8N0U8_VKORC1L1	Q8N0U8	VKORC1L1	Vitamin K epoxide reductase complex subunit 1-like protein 1	NA	FALSE	FALSE	-0.0469809	0.0719441	0.0275707	0.131281
Q96KA5_CLPTM1L	Q96KA5	CLPTM1L	Cleft lip and palate transmembrane protein 1-like protein	NA	FALSE	FALSE	-0.0239211	-0.0120282	0.0311102	0.0777593
Q9NYF8_BCLAF1	Q9NYF8	BCLAF1	Bcl-2-associated transcription factor 1	NA	FALSE	FALSE	0.0797133	0.0379022	0.0609434	-0.0465425
Q9C005_DPY30	Q9C005	DPY30	Protein dpy-30 homolog	NA	FALSE	FALSE	0.0326753	-0.00656246	0.202028	-0.0365355
Q8TC71_SPATA18	Q8TC71	SPATA18	Mitochondria-eating protein	NA	FALSE	FALSE	-0.142679	0.0572689	0.0144247	-0.0562028
Q9Y2I1_NISCH	Q9Y2I1	NISCH	Nischarin	NA	FALSE	FALSE	0.0282516	0.0606942	-0.0728529	0.09888
O75818_RPP40	O75818	RPP40	Ribonuclease P protein subunit p40	NA	FALSE	FALSE	0.0321088	0.147438	-0.230829	0.250193
P28827_PTPRM	P28827	PTPRM	Receptor-type tyrosine-protein phosphatase mu	NA	FALSE	FALSE	-0.0243979	0.0658412	-0.0578037	-0.0292022
P41226_UBA7	P41226	UBA7	Ubiquitin-like modifier-activating enzyme 7	NA	FALSE	FALSE	0.0774704	-0.045687	-0.112547	-0.0518566
Q9Y570_PPME1	Q9Y570	PPME1	Protein phosphatase methylesterase 1	NA	FALSE	FALSE	0.281519	0.174756	0.0558235	0.223674
Q7Z3U7_MON2	Q7Z3U7	MON2	Protein MON2 homolog	NA	FALSE	FALSE	0.110824	0.0393498	-0.0334206	0.0464979
Q9BV73_CEP250	Q9BV73	CEP250	Centrosome-associated protein CEP250	NA	FALSE	FALSE	0.0165526	-0.0664404	-0.0903267	0.0700483
O14950_MYL12B	O14950	MYL12B	Myosin regulatory light chain 12B	NA	FALSE	FALSE	-0.0469787	-0.208864	-0.00583832	-0.122052
P35908_KRT2	P35908	KRT2	Keratin, type II cytoskeletal 2 epidermal	NA	FALSE	FALSE	0.443455	0.136106	0.602445	0.371845
Q6UWH4_GASK1B	Q6UWH4	GASK1B	Golgi-associated kinase 1B	NA	FALSE	FALSE	-0.0809964	-0.11425	0.483012	-0.0535553
Q9Y5N5_N6AMT1	Q9Y5N5	N6AMT1	Methyltransferase N6AMT1	NA	FALSE	FALSE	-0.0800084	0.0141212	0.211677	0.0340317
O43237_DYNC1LI2	O43237	DYNC1LI2	Cytoplasmic dynein 1 light intermediate chain 2	NA	FALSE	FALSE	-0.0758637	-0.0229919	0.0250387	0.0502223
P15104_GLUL	P15104	GLUL	Glutamine synthetase	NA	FALSE	FALSE	0.0564464	0.0157051	0.0779194	-0.0169484
Q9Y4X5_ARIH1	Q9Y4X5	ARIH1	E3 ubiquitin-protein ligase ARIH1	NA	FALSE	FALSE	0.0260969	-0.00726824	0.10941	-0.0585074
Q14554_PDIA5	Q14554	PDIA5	Protein disulfide-isomerase A5	NA	FALSE	FALSE	0.10573	-0.0671605	0.0456308	-0.0677939
Q9UNH7_SNX6	Q9UNH7	SNX6	Sorting nexin-6	NA	FALSE	FALSE	-0.0124611	-0.0606823	-0.0619846	0.00315779
Q6PJ69_TRIM65	Q6PJ69	TRIM65	Tripartite motif-containing protein 65	NA	FALSE	FALSE	0.0720124	0.140095	0.0584438	-0.0301974
Q96AQ6_PBXIP1	Q96AQ6	PBXIP1	Pre-B-cell leukemia transcription factor-interacting protein 1	NA	FALSE	FALSE	0.0544206	0.0272039	0.0252321	0.0779751
Q02818_NUCB1	Q02818	NUCB1	Nucleobindin-1	NA	FALSE	FALSE	0.0133828	-0.0693124	0.0158321	-0.0616254
Q99623_PHB2	Q99623	PHB2	Prohibitin-2	NA	FALSE	FALSE	-0.0198716	-0.0394293	-0.0436304	0.0250506
Q9Y5V0_ZNF706	Q9Y5V0	ZNF706	Zinc finger protein 706	NA	FALSE	FALSE	-0.136215	-0.0953821	0.00218082	-0.0950523
P42229_STAT5A	P42229	STAT5A	Signal transducer and activator of transcription 5A	NA	FALSE	FALSE	-0.0687801	0.0335066	0.107111	-0.0377577
Q9NR09_BIRC6	Q9NR09	BIRC6	Baculoviral IAP repeat-containing protein 6	NA	FALSE	FALSE	0.135598	-0.0351968	0.134536	-0.0407742
O75964_ATP5MG	O75964	ATP5MG	ATP synthase subunit g, mitochondrial	NA	FALSE	FALSE	-0.048537	0.0605966	0.260105	-0.0777693
Q9Y6X5_ENPP4	Q9Y6X5	ENPP4	Bis(5'-adenosyl)-triphosphatase ENPP4	NA	FALSE	FALSE	0.0896112	0.0925353	0.0120254	0.163859
P07195_LDHB	P07195	LDHB	L-lactate dehydrogenase B chain	NA	FALSE	FALSE	0.015113	-0.0655752	0.057355	-0.056997
P22061_PCMT1	P22061	PCMT1	Protein-L-isoaspartate(D-aspartate) O-methyltransferase	NA	FALSE	FALSE	-0.0416959	0.0206797	0.0212181	0.0249116
P62244_RPS15A	P62244	RPS15A	40S ribosomal protein S15a	NA	FALSE	FALSE	0.0491266	-0.0794323	-0.0294696	0.0516068
Q15691_MAPRE1	Q15691	MAPRE1	Microtubule-associated protein RP/EB family member 1	NA	FALSE	FALSE	0.188532	-0.0195064	0.00834967	-0.0257656
P50479_PDLIM4	P50479	PDLIM4	PDZ and LIM domain protein 4	NA	FALSE	FALSE	-0.0219151	0.000171068	0.0469204	0.0518672
Q14974_KPNB1	Q14974	KPNB1	Importin subunit beta-1	NA	FALSE	FALSE	-0.0859615	-0.0167109	0.0747733	-0.0264517
Q9HDC9_APMAP	Q9HDC9	APMAP	Adipocyte plasma membrane-associated protein	NA	FALSE	FALSE	-0.0167167	0.00477603	-0.0754023	0.0319825
O95817_BAG3	O95817	BAG3	BAG family molecular chaperone regulator 3	NA	FALSE	FALSE	0.0143334	0.00031982	0.0164569	0.0681227
P41221_WNT5A	P41221	WNT5A	Protein Wnt-5a	NA	FALSE	FALSE	-0.107871	0.0687017	0.104317	0.0150777
P46063_RECQL	P46063	RECQL	ATP-dependent DNA helicase Q1	NA	FALSE	FALSE	0.0495332	-0.0157082	0.0151949	0.0445319
P51991_HNRNPA3	P51991	HNRNPA3	Heterogeneous nuclear ribonucleoprotein A3	NA	FALSE	FALSE	0.0138634	0.0238418	0.0111535	0.00237076
P24863_CCNC	P24863	CCNC	Cyclin-C	NA	FALSE	FALSE	0.136215	0.06465	0.113967	0.139936
P24928_POLR2A	P24928	POLR2A	DNA-directed RNA polymerase II subunit RPB1	NA	FALSE	FALSE	-0.0151496	-0.0364686	-0.0279106	-0.00561693
O43592_XPOT	O43592	XPOT	Exportin-T	NA	FALSE	FALSE	0.339528	-0.0121404	0.0330831	0.0451232
Q86W50_METTL16	Q86W50	METTL16	RNA N6-adenosine-methyltransferase METTL16	NA	FALSE	FALSE	0.0423092	0.103915	0.213744	-0.00871902
Q96PE3_INPP4A	Q96PE3	INPP4A	Inositol polyphosphate-4-phosphatase type I A	NA	FALSE	FALSE	0.106384	0.0777527	0.0606007	0.0817756
Q9UBB9_TFIP11	Q9UBB9	TFIP11	Tuftelin-interacting protein 11	NA	FALSE	FALSE	-0.0756523	0.133304	-0.11106	-0.00871757
Q14108_SCARB2	Q14108	SCARB2	Lysosome membrane protein 2	NA	FALSE	FALSE	-0.0165964	-0.00558707	0.0332239	0.00551513
Q9BXW6_OSBPL1A	Q9BXW6	OSBPL1A	Oxysterol-binding protein-related protein 1	NA	FALSE	FALSE	-0.0653188	0.0583186	-0.0617275	-0.0335358
P15880_RPS2	P15880	RPS2	40S ribosomal protein S2	NA	FALSE	FALSE	0.0303443	-0.0427596	0.0283135	-0.022735
P53597_SUCLG1	P53597	SUCLG1	Succinate--CoA ligase [ADP/GDP-forming] subunit alpha, mitochondrial	NA	FALSE	FALSE	-0.0975156	-0.0385653	-0.00806471	0.021008
P82914_MRPS15	P82914	MRPS15	28S ribosomal protein S15, mitochondrial	NA	FALSE	FALSE	0.0298753	0.0457172	0.0340892	-0.0466718
Q643R3_LPCAT4	Q643R3	LPCAT4	Lysophospholipid acyltransferase LPCAT4	NA	FALSE	FALSE	0.100266	0.0121586	0.147566	0.0160446
P19338_NCL	P19338	NCL	Nucleolin	NA	FALSE	FALSE	-0.10143	-0.0470132	-0.00346665	0.00868967
P20810_CAST	P20810	CAST	Calpastatin	NA	FALSE	FALSE	0.0170569	-0.0230605	0.091344	-0.00485442
Q08117_TLE5	Q08117	TLE5	TLE family member 5	NA	FALSE	FALSE	-0.0781317	-0.0562542	-0.0385979	-0.0475384
Q14156_EFR3A	Q14156	EFR3A	Protein EFR3 homolog A	NA	FALSE	FALSE	0.0383885	0.0439306	0.0239323	-0.00940763
Q9Y3Q3_TMED3	Q9Y3Q3	TMED3	Transmembrane emp24 domain-containing protein 3	NA	FALSE	FALSE	-0.00460415	-0.0547296	-0.0129594	0.00450546
O60841_EIF5B	O60841	EIF5B	Eukaryotic translation initiation factor 5B	NA	FALSE	FALSE	-0.0284592	-0.00678659	0.0338177	0.0302367
Q96PU4_UHRF2	Q96PU4	UHRF2	E3 ubiquitin-protein ligase UHRF2	NA	FALSE	FALSE	0.0663749	0.035957	-0.0552891	-0.0368416
Q99832_CCT7	Q99832	CCT7	T-complex protein 1 subunit eta	NA	FALSE	FALSE	-0.0134637	-0.00462088	0.0600398	0.0192921
Q96RU2_USP28	Q96RU2	USP28	Ubiquitin carboxyl-terminal hydrolase 28	NA	FALSE	FALSE	-0.08507	0.0611287	-0.0872489	-0.023911
Q6PID6_TTC33	Q6PID6	TTC33	Tetratricopeptide repeat protein 33	NA	FALSE	FALSE	0.180667	0.0509751	0.185182	0.0676032
P09601_HMOX1	P09601	HMOX1	Heme oxygenase 1	NA	FALSE	FALSE	-0.0688467	-0.094271	-0.023537	-0.0532695
P35221_CTNNA1	P35221	CTNNA1	Catenin alpha-1	NA	FALSE	FALSE	-0.00717337	0.0176504	-0.00853779	0.022337
Q9BY44_EIF2A	Q9BY44	EIF2A	Eukaryotic translation initiation factor 2A	NA	FALSE	FALSE	-0.0168493	-0.0374003	-0.00413477	0.0199967
Q9HD47_RANGRF	Q9HD47	RANGRF	Ran guanine nucleotide release factor	NA	FALSE	FALSE	0.125949	0.0746702	0.237014	0.0463514
P50747_HLCS	P50747	HLCS	Biotin--protein ligase	NA	FALSE	FALSE	-0.0526098	-0.0248744	0.154812	-0.0488462
Q10570_CPSF1	Q10570	CPSF1	Cleavage and polyadenylation specificity factor subunit 1	NA	FALSE	FALSE	0.00960905	0.0465567	-0.0304144	0.0345722
P68402_PAFAH1B2	P68402	PAFAH1B2	Platelet-activating factor acetylhydrolase IB subunit beta	NA	FALSE	FALSE	-0.0128218	0.0792764	-0.248842	0.344777
P52943_CRIP2	P52943	CRIP2	Cysteine-rich protein 2	NA	FALSE	FALSE	-0.0159648	0.0459291	-0.272068	0.06866
Q3ZCQ8_TIMM50	Q3ZCQ8	TIMM50	Mitochondrial import inner membrane translocase subunit TIM50	NA	FALSE	FALSE	-0.0347764	-0.0375598	0.0226127	0.0170197
P05114_HMGN1	P05114	HMGN1	Non-histone chromosomal protein HMG-14	NA	FALSE	FALSE	-0.150995	-0.0599107	0.106847	0.0858617
P78344_EIF4G2	P78344	EIF4G2	Eukaryotic translation initiation factor 4 gamma 2	NA	FALSE	FALSE	0.00321744	0.00975429	0.0178734	-0.0106276
Q9Y617_PSAT1	Q9Y617	PSAT1	Phosphoserine aminotransferase	NA	FALSE	FALSE	-0.0653004	-0.0573668	-0.0162445	-0.020045
Q93074_MED12	Q93074	MED12	Mediator of RNA polymerase II transcription subunit 12	NA	FALSE	FALSE	0.0451428	0.0309489	0.135512	0.130562
O14681_EI24	O14681	EI24	Etoposide-induced protein 2.4 homolog	NA	FALSE	FALSE	-0.125757	0.046316	0.134874	0.0987253
P22415_USF1	P22415	USF1	Upstream stimulatory factor 1	NA	FALSE	FALSE	-0.00759805	-0.0296159	0.0731506	-0.0280859
Q9P2G1_ANKIB1	Q9P2G1	ANKIB1	Ankyrin repeat and IBR domain-containing protein 1	NA	FALSE	FALSE	0.158874	0.0251528	0.00649817	0.0911883
P22090_RPS4Y1	P22090	RPS4Y1	40S ribosomal protein S4, Y isoform 1	NA	FALSE	FALSE	0.095387	0.0117062	0.0592902	0.0703298
P49790_NUP153	P49790	NUP153	Nuclear pore complex protein Nup153	NA	FALSE	FALSE	-0.0451955	-0.0232486	0.014214	0.0112559
Q12907_LMAN2	Q12907	LMAN2	Vesicular integral-membrane protein VIP36	NA	FALSE	FALSE	0.0772926	-0.0849767	0.24324	0.0265403
Q8TC12_RDH11	Q8TC12	RDH11	Retinol dehydrogenase 11	NA	FALSE	FALSE	-0.0321794	-0.00996663	0.0134898	0.0364667
Q969T9_WBP2	Q969T9	WBP2	WW domain-binding protein 2	NA	FALSE	FALSE	-0.395415	-0.0243305	0.044868	-0.00547229
Q9UKK9_NUDT5	Q9UKK9	NUDT5	ADP-sugar pyrophosphatase	NA	FALSE	FALSE	-0.0900506	-0.0876732	-0.0930817	-0.0633761
Q9BZH6_WDR11	Q9BZH6	WDR11	WD repeat-containing protein 11	NA	FALSE	FALSE	0.126145	0.028709	-0.0877504	0.0644432
Q6ZT12_UBR3	Q6ZT12	UBR3	E3 ubiquitin-protein ligase UBR3	NA	FALSE	FALSE	0.0691381	-0.170601	-0.0420039	-0.13349
Q9UIS9_MBD1	Q9UIS9	MBD1	Methyl-CpG-binding domain protein 1	NA	FALSE	FALSE	-0.067117	0.0826411	0.155787	0.0397397
O95396_MOCS3	O95396	MOCS3	Adenylyltransferase and sulfurtransferase MOCS3	NA	FALSE	FALSE	-0.0164609	0.0855966	0.0500542	0.048647
Q8NCE2_MTMR14	Q8NCE2	MTMR14	Myotubularin-related protein 14	NA	FALSE	FALSE	0.061204	0.00406821	-0.185735	0.11827
Q9BQ95_ECSIT	Q9BQ95	ECSIT	Evolutionarily conserved signaling intermediate in Toll pathway, mitochondrial	NA	FALSE	FALSE	0.110458	0.0540045	0.102819	0.0100939
P14406_COX7A2	P14406	COX7A2	Cytochrome c oxidase subunit 7A2, mitochondrial	NA	FALSE	FALSE	-0.0471648	-0.0430687	-0.0148817	-0.0625353
Q8WWM7_ATXN2L	Q8WWM7	ATXN2L	Ataxin-2-like protein	NA	FALSE	FALSE	0.102328	0.0525593	0.0720473	0.0489675
P62820_RAB1A	P62820	RAB1A	Ras-related protein Rab-1A	NA	FALSE	FALSE	-0.0113257	-0.0305688	0.0160563	-0.0415424
Q9NVA2_SEPTIN11	Q9NVA2	SEPTIN11	Septin-11	NA	FALSE	FALSE	-0.0513049	-0.0269341	0.0203996	-0.00305557
P0DI82_TRAPPC2B	P0DI82	TRAPPC2B	Trafficking protein particle complex subunit 2B	NA	FALSE	FALSE	0.199707	0.0402288	-0.00933761	0.0274918
Q15021_NCAPD2	Q15021	NCAPD2	Condensin complex subunit 1	NA	FALSE	FALSE	-0.0368311	0.104961	-0.0506304	0.131352
Q96S99_PLEKHF1	Q96S99	PLEKHF1	Pleckstrin homology domain-containing family F member 1	NA	FALSE	FALSE	-0.0577402	-0.0589061	-0.0828889	0.0139305
Q9BRK4_LZTS2	Q9BRK4	LZTS2	Leucine zipper putative tumor suppressor 2	NA	FALSE	FALSE	-0.0677572	-0.0922193	-0.312631	0.0258843
Q9BSH5_HDHD3	Q9BSH5	HDHD3	Haloacid dehalogenase-like hydrolase domain-containing protein 3	NA	FALSE	FALSE	0.137621	0.0622198	0.101421	-0.0776793
P18621_RPL17	P18621	RPL17	60S ribosomal protein L17	NA	FALSE	FALSE	-0.0115158	-0.0437524	-0.0189658	-0.0213277
P54136_RARS1	P54136	RARS1	NA	NA	FALSE	FALSE	-0.0423561	-0.0411143	0.0415185	0.0196931
Q06787_FMR1	Q06787	FMR1	Synaptic functional regulator FMR1	NA	FALSE	FALSE	-0.105394	-0.0550355	0.054567	-0.0162713
Q86UE4_MTDH	Q86UE4	MTDH	Protein LYRIC	NA	FALSE	FALSE	-0.0582819	0.0205829	0.0317827	0.0461897
Q9NPE3_NOP10	Q9NPE3	NOP10	H/ACA ribonucleoprotein complex subunit 3	NA	FALSE	FALSE	-0.143509	0.0395366	-0.156677	0.0140663
Q9UHB6_LIMA1	Q9UHB6	LIMA1	LIM domain and actin-binding protein 1	NA	FALSE	FALSE	-0.0489975	-0.0168771	0.068426	-0.0154378
P12235_SLC25A4	P12235	SLC25A4	ADP/ATP translocase 1	NA	FALSE	FALSE	0.0157559	0.100457	-0.0915814	0.0811684
P29375_KDM5A	P29375	KDM5A	Lysine-specific demethylase 5A	NA	FALSE	FALSE	-0.101267	0.0542585	0.035387	0.0944904
Q9NVN8_GNL3L	Q9NVN8	GNL3L	Guanine nucleotide-binding protein-like 3-like protein	NA	FALSE	FALSE	0.0133697	0.0541904	-0.2037	-0.0324549
Q15102_PAFAH1B3	Q15102	PAFAH1B3	Platelet-activating factor acetylhydrolase IB subunit gamma	NA	FALSE	FALSE	-0.0209173	-0.0761036	-0.0468104	0.0231226
Q7L1T6_CYB5R4	Q7L1T6	CYB5R4	Cytochrome b5 reductase 4	NA	FALSE	FALSE	0.0403886	0.0393739	0.0968126	0.0970869
Q9P0J0_NDUFA13	Q9P0J0	NDUFA13	NADH dehydrogenase [ubiquinone] 1 alpha subcomplex subunit 13	NA	FALSE	FALSE	-0.203238	0.11512	0.0403676	0.10509
Q9UL63_MKLN1	Q9UL63	MKLN1	Muskelin	NA	FALSE	FALSE	0.158049	0.0255884	0.0840951	0.087964
O43865_AHCYL1	O43865	AHCYL1	S-adenosylhomocysteine hydrolase-like protein 1	NA	FALSE	FALSE	0.0311346	-0.00746516	-0.0182215	-0.00503809
O75882_ATRN	O75882	ATRN	Attractin	NA	FALSE	FALSE	-0.117324	-0.0382018	-0.181308	-0.0988432
P40227_CCT6A	P40227	CCT6A	T-complex protein 1 subunit zeta	NA	FALSE	FALSE	0.0119891	0.0111893	0.0261955	0.0017569
P61019_RAB2A	P61019	RAB2A	Ras-related protein Rab-2A	NA	FALSE	FALSE	-0.0624087	0.00577288	-0.0103018	0.0350746
Q2TB10_ZNF800	Q2TB10	ZNF800	Zinc finger protein 800	NA	FALSE	FALSE	0.0371437	0.013828	0.066322	0.0172249
O14802_POLR3A	O14802	POLR3A	DNA-directed RNA polymerase III subunit RPC1	NA	FALSE	FALSE	-0.00653736	-0.0453358	0.142122	0.0732184
Q9UBV7_B4GALT7	Q9UBV7	B4GALT7	Beta-1,4-galactosyltransferase 7	NA	FALSE	FALSE	0.247795	-0.125011	0.321534	0.10469
Q9UI09_NDUFA12	Q9UI09	NDUFA12	NADH dehydrogenase [ubiquinone] 1 alpha subcomplex subunit 12	NA	FALSE	FALSE	0.0432001	0.0316084	0.155701	0.116806
Q96AB6_NTAN1	Q96AB6	NTAN1	Protein N-terminal asparagine amidohydrolase	NA	FALSE	FALSE	0.107308	0.0220794	-0.0603918	-0.0650983
Q9NVM9_INTS13	Q9NVM9	INTS13	Integrator complex subunit 13	NA	FALSE	FALSE	-0.00282242	0.120637	-0.0412977	0.04309
P00390_GSR	P00390	GSR	Glutathione reductase, mitochondrial	NA	FALSE	FALSE	0.0377721	0.0650876	0.0710778	0.0442203
P16152_CBR1	P16152	CBR1	Carbonyl reductase [NADPH] 1	NA	FALSE	FALSE	-0.0632417	-0.0144144	0.07737	0.0168311
P63173_RPL38	P63173	RPL38	60S ribosomal protein L38	NA	FALSE	FALSE	-0.0677839	-0.0448058	0.081203	-0.00543351
Q16555_DPYSL2	Q16555	DPYSL2	Dihydropyrimidinase-related protein 2	NA	FALSE	FALSE	-0.0240296	-0.041981	-0.0234891	0.0242124
Q9UNS2_COPS3	Q9UNS2	COPS3	COP9 signalosome complex subunit 3	NA	FALSE	FALSE	-0.000444029	-0.0107411	-0.0485938	0.105834
Q9Y520_PRRC2C	Q9Y520	PRRC2C	Protein PRRC2C	NA	FALSE	FALSE	-0.0354007	0.00807338	0.0136667	0.00757916
Q9BY41_HDAC8	Q9BY41	HDAC8	Histone deacetylase 8	NA	FALSE	FALSE	-0.0280022	-0.0233377	0.0291093	0.0743398
Q9UKY4_POMT2	Q9UKY4	POMT2	Protein O-mannosyl-transferase 2	NA	FALSE	FALSE	-0.0068168	0.00508393	-0.0216414	-0.121227
Q9Y2I7_PIKFYVE	Q9Y2I7	PIKFYVE	1-phosphatidylinositol 3-phosphate 5-kinase	NA	FALSE	FALSE	0.0195117	-0.0787043	-0.0632785	-0.0401025
O00410_IPO5	O00410	IPO5	Importin-5	NA	FALSE	FALSE	-0.123043	-0.0254906	0.0942943	0.0270574
Q07866_KLC1	Q07866	KLC1	Kinesin light chain 1	NA	FALSE	FALSE	0.0106402	0.0319	0.037241	0.0175557
Q96DB5_RMDN1	Q96DB5	RMDN1	Regulator of microtubule dynamics protein 1	NA	FALSE	FALSE	0.0521404	-0.0280062	0.0191226	-0.117806
A0AVT1_UBA6	A0AVT1	UBA6	Ubiquitin-like modifier-activating enzyme 6	NA	FALSE	FALSE	-0.0880421	-0.0191461	-0.172211	-0.00941553
O43399_TPD52L2	O43399	TPD52L2	Tumor protein D54	NA	FALSE	FALSE	-0.0464467	-0.0168817	0.043927	0.0610905
P78559_MAP1A	P78559	MAP1A	Microtubule-associated protein 1A	NA	FALSE	FALSE	-0.0147372	0.040302	0.0352835	0.0195167
Q5JTV8_TOR1AIP1	Q5JTV8	TOR1AIP1	Torsin-1A-interacting protein 1	NA	FALSE	FALSE	-0.0575685	-0.0306173	-0.0127288	-0.0283859
Q99471_PFDN5	Q99471	PFDN5	Prefoldin subunit 5	NA	FALSE	FALSE	0.0291776	0.0258162	0.0141628	0.049001
Q9NR50_EIF2B3	Q9NR50	EIF2B3	Translation initiation factor eIF-2B subunit gamma	NA	FALSE	FALSE	-0.0234775	-0.0112036	0.0572497	0.00952645
Q92508_PIEZO1	Q92508	PIEZO1	Piezo-type mechanosensitive ion channel component 1	NA	FALSE	FALSE	0.167842	-0.0868423	0.0463277	0.0129382
Q8N8S7_ENAH	Q8N8S7	ENAH	Protein enabled homolog	NA	FALSE	FALSE	0.0254826	0.111148	0.0517324	0.0551241
O14818_PSMA7	O14818	PSMA7	Proteasome subunit alpha type-7	NA	FALSE	FALSE	-0.033649	0.0714698	0.0939922	0.0177238
Q8N5C6_SRBD1	Q8N5C6	SRBD1	S1 RNA-binding domain-containing protein 1	NA	FALSE	FALSE	0.0136675	-0.0108708	0.0651596	-0.0619412
P21912_SDHB	P21912	SDHB	Succinate dehydrogenase [ubiquinone] iron-sulfur subunit, mitochondrial	NA	FALSE	FALSE	-0.180588	0.000285669	-0.00706428	-0.0120329
P46781_RPS9	P46781	RPS9	40S ribosomal protein S9	NA	FALSE	FALSE	-0.109985	0.0311911	0.0427464	0.033053
P62241_RPS8	P62241	RPS8	40S ribosomal protein S8	NA	FALSE	FALSE	-0.0698916	-0.00219177	-0.0225639	-0.0349632
Q92974_ARHGEF2	Q92974	ARHGEF2	Rho guanine nucleotide exchange factor 2	NA	FALSE	FALSE	-0.00163538	-0.0114723	-0.0183106	-0.00731135
Q02127_DHODH	Q02127	DHODH	Dihydroorotate dehydrogenase (quinone), mitochondrial	NA	FALSE	FALSE	0.00666914	0.0727765	0.031597	0.000591173
Q96BW9_TAMM41	Q96BW9	TAMM41	Phosphatidate cytidylyltransferase, mitochondrial	NA	FALSE	FALSE	-0.133508	0.0145665	0.146564	-0.0470998
P25789_PSMA4	P25789	PSMA4	Proteasome subunit alpha type-4	NA	FALSE	FALSE	-0.0480218	-0.0231328	-0.0459147	0.0204358
P82664_MRPS10	P82664	MRPS10	28S ribosomal protein S10, mitochondrial	NA	FALSE	FALSE	-0.0848612	-0.0847102	-0.0723697	0.0193972
Q04637_EIF4G1	Q04637	EIF4G1	Eukaryotic translation initiation factor 4 gamma 1	NA	FALSE	FALSE	-0.00920872	-0.00390659	0.0262397	0.0519461
Q96EX1_SMIM12	Q96EX1	SMIM12	Small integral membrane protein 12	NA	FALSE	FALSE	-0.0636279	-0.044197	-0.048326	-0.00113038
Q96CW5_TUBGCP3	Q96CW5	TUBGCP3	Gamma-tubulin complex component 3	NA	FALSE	FALSE	0.123298	-0.00378957	0.0277085	-0.107539
Q9NVE5_USP40	Q9NVE5	USP40	Ubiquitin carboxyl-terminal hydrolase 40	NA	FALSE	FALSE	-0.156642	-0.0129123	-0.129871	0.0170816
O00231_PSMD11	O00231	PSMD11	26S proteasome non-ATPase regulatory subunit 11	NA	FALSE	FALSE	0.0346484	0.0619703	0.0191451	0.0296414
P08133_ANXA6	P08133	ANXA6	Annexin A6	NA	FALSE	FALSE	0.00810654	0.0412536	0.0736445	0.0219889
P27635_RPL10	P27635	RPL10	60S ribosomal protein L10	NA	FALSE	FALSE	-0.0823292	-0.0100267	0.175699	-0.0204986
P42224_STAT1	P42224	STAT1	Signal transducer and activator of transcription 1-alpha/beta	NA	FALSE	FALSE	0.00816583	-0.0724873	0.0552226	-0.00928861
P82675_MRPS5	P82675	MRPS5	28S ribosomal protein S5, mitochondrial	NA	FALSE	FALSE	-0.0269119	-0.0655019	-0.0739619	-0.0999875
Q8WXE1_ATRIP	Q8WXE1	ATRIP	ATR-interacting protein	NA	FALSE	FALSE	-0.0254987	-0.0545317	-0.0403474	0.00354061
Q8WYA6_CTNNBL1	Q8WYA6	CTNNBL1	Beta-catenin-like protein 1	NA	FALSE	FALSE	-0.0130566	-0.0139498	-0.101688	-0.134662
Q96F24_NRBF2	Q96F24	NRBF2	Nuclear receptor-binding factor 2	NA	FALSE	FALSE	0.00748613	-0.00762635	0.111927	-0.00196241
Q9Y3Y2_CHTOP	Q9Y3Y2	CHTOP	Chromatin target of PRMT1 protein	NA	FALSE	FALSE	0.0286748	-0.0050948	0.0563002	0.0186684
P10412_H1-4	P10412	H1-4	NA	NA	FALSE	FALSE	0.0058294	-0.00406138	0.10058	0.0545626
Q9HB63_NTN4	Q9HB63	NTN4	Netrin-4	NA	FALSE	FALSE	-0.085592	-0.0223719	-0.11214	0.00956261
Q6JQN1_ACAD10	Q6JQN1	ACAD10	Acyl-CoA dehydrogenase family member 10	NA	FALSE	FALSE	0.0573534	0.057756	-0.0800086	-0.0204461
O43765_SGTA	O43765	SGTA	Small glutamine-rich tetratricopeptide repeat-containing protein alpha	NA	FALSE	FALSE	0.0125529	0.0847392	-0.0192258	0.0841712
Q96A65_EXOC4	Q96A65	EXOC4	Exocyst complex component 4	NA	FALSE	FALSE	0.101665	-0.0412705	0.0263079	-0.0579711
P08574_CYC1	P08574	CYC1	Cytochrome c1, heme protein, mitochondrial	NA	FALSE	FALSE	0.050662	0.044909	0.0880751	-0.0421513
Q8TBA6_GOLGA5	Q8TBA6	GOLGA5	Golgin subfamily A member 5	NA	FALSE	FALSE	0.0383562	0.0150395	0.010921	-0.0148126
Q92530_PSMF1	Q92530	PSMF1	Proteasome inhibitor PI31 subunit	NA	FALSE	FALSE	-0.274049	-0.123175	-0.0226083	0.0414915
Q9BZG1_RAB34	Q9BZG1	RAB34	Ras-related protein Rab-34	NA	FALSE	FALSE	-0.00682942	0.0458198	0.0197684	-0.0555743
Q9H2U1_DHX36	Q9H2U1	DHX36	ATP-dependent DNA/RNA helicase DHX36	NA	FALSE	FALSE	-0.0093344	-0.0755682	-0.0369899	-0.10972
O43822_CFAP410	O43822	CFAP410	Cilia- and flagella-associated protein 410	NA	FALSE	FALSE	0.0816204	-0.233181	0.153582	0.000689562
Q6ZRP7_QSOX2	Q6ZRP7	QSOX2	Sulfhydryl oxidase 2	NA	FALSE	FALSE	0.0307024	0.0277664	0.119038	-0.0121881
Q9BVQ7_SPATA5L1	Q9BVQ7	SPATA5L1	Spermatogenesis-associated protein 5-like protein 1	NA	FALSE	FALSE	-0.0989968	-0.0311746	0.116312	0.016435
P08758_ANXA5	P08758	ANXA5	Annexin A5	NA	FALSE	FALSE	0.0656312	-0.0460975	-0.0471403	-0.0381399
Q15388_TOMM20	Q15388	TOMM20	Mitochondrial import receptor subunit TOM20 homolog	NA	FALSE	FALSE	-0.0692124	-0.0198727	0.159742	-0.058714
Q3LXA3_TKFC	Q3LXA3	TKFC	Triokinase/FMN cyclase	NA	FALSE	FALSE	0.0632756	0.0277021	-0.037602	-0.00767565
Q9Y535_POLR3H	Q9Y535	POLR3H	DNA-directed RNA polymerase III subunit RPC8	NA	FALSE	FALSE	0.0169276	-0.166837	0.154672	-0.0226594
O95292_VAPB	O95292	VAPB	Vesicle-associated membrane protein-associated protein B/C	NA	FALSE	FALSE	-0.0406526	-0.0426889	-0.00121026	0.00767222
P46782_RPS5	P46782	RPS5	40S ribosomal protein S5	NA	FALSE	FALSE	0.0500345	0.0199062	-0.0904603	0.0185064
P48047_ATP5PO	P48047	ATP5PO	ATP synthase subunit O, mitochondrial	NA	FALSE	FALSE	-0.0329224	0.0134137	0.116734	-0.00338509
Q02790_FKBP4	Q02790	FKBP4	Peptidyl-prolyl cis-trans isomerase FKBP4	NA	FALSE	FALSE	-0.00179488	-0.000934514	-0.0201178	0.0429134
Q5SW79_CEP170	Q5SW79	CEP170	Centrosomal protein of 170 kDa	NA	FALSE	FALSE	0.0165329	-0.0219232	-0.0405311	0.0386492
Q9Y2D5_AKAP2	Q9Y2D5	AKAP2	A-kinase anchor protein 2	NA	FALSE	FALSE	-0.116155	-0.0638194	0.0399214	-0.0107219
Q9Y2H6_FNDC3A	Q9Y2H6	FNDC3A	Fibronectin type-III domain-containing protein 3A	NA	FALSE	FALSE	-0.0727273	-0.0451043	0.0499819	-0.049379
Q9Y5M8_SRPRB	Q9Y5M8	SRPRB	Signal recognition particle receptor subunit beta	NA	FALSE	FALSE	0.0678149	0.0530631	-0.0113407	0.0138729
O00308_WWP2	O00308	WWP2	NEDD4-like E3 ubiquitin-protein ligase WWP2	NA	FALSE	FALSE	0.0656008	-0.00267308	-0.0363188	0.0306773
P07339_CTSD	P07339	CTSD	Cathepsin D	NA	FALSE	FALSE	0.069284	-0.0357616	-0.0145379	-0.0121279
Q16773_KYAT1	Q16773	KYAT1	Kynurenine--oxoglutarate transaminase 1	NA	FALSE	FALSE	-0.0778063	0.0552857	-0.0246816	0.0142972
Q504Q3_PAN2	Q504Q3	PAN2	PAN2-PAN3 deadenylation complex catalytic subunit PAN2	NA	FALSE	FALSE	0.0321398	0.00609371	0.138102	-0.0305427
P18085_ARF4	P18085	ARF4	ADP-ribosylation factor 4	NA	FALSE	FALSE	-0.0330848	0.0473588	0.103545	0.0238601
Q8TB03_CXorf38	Q8TB03	CXorf38	Uncharacterized protein CXorf38	NA	FALSE	FALSE	0.0778881	-0.0515976	-0.12718	-0.0246583
Q8TB24_RIN3	Q8TB24	RIN3	Ras and Rab interactor 3	NA	FALSE	FALSE	-0.00233275	0.0421922	-0.0637563	0.00232709
Q9H871_RMND5A	Q9H871	RMND5A	E3 ubiquitin-protein transferase RMND5A	NA	FALSE	FALSE	0.35863	-0.0431844	0.0872004	-0.00142279
Q9NNW5_WDR6	Q9NNW5	WDR6	WD repeat-containing protein 6	NA	FALSE	FALSE	0.174628	0.0296957	-0.0334999	0.0683517
Q16795_NDUFA9	Q16795	NDUFA9	NADH dehydrogenase [ubiquinone] 1 alpha subcomplex subunit 9, mitochondrial	NA	FALSE	FALSE	0.030808	0.0436756	-0.141126	0.0593011
Q8WU76_SCFD2	Q8WU76	SCFD2	Sec1 family domain-containing protein 2	NA	FALSE	FALSE	0.235429	-0.00759422	0.0535068	-0.0168686
O94763_URI1	O94763	URI1	Unconventional prefoldin RPB5 interactor 1	NA	FALSE	FALSE	-0.1059	-0.134568	0.100217	0.0365508
P30419_NMT1	P30419	NMT1	Glycylpeptide N-tetradecanoyltransferase 1	NA	FALSE	FALSE	-0.0292226	0.0175293	-0.0065327	0.0679072
P46060_RANGAP1	P46060	RANGAP1	Ran GTPase-activating protein 1	NA	FALSE	FALSE	-0.0679003	-0.0288316	-0.0325115	0.0176006
Q14938_NFIX	Q14938	NFIX	Nuclear factor 1 X-type	NA	FALSE	FALSE	-0.0461242	0.00597957	-0.0432407	-0.0388136
Q7Z417_NUFIP2	Q7Z417	NUFIP2	Nuclear fragile X mental retardation-interacting protein 2	NA	FALSE	FALSE	-0.168266	-0.0808295	0.0423933	0.0846384
Q9P016_THYN1	Q9P016	THYN1	Thymocyte nuclear protein 1	NA	FALSE	FALSE	0.0329752	-0.00297855	-0.0676853	-0.0175166
Q9HB90_RRAGC	Q9HB90	RRAGC	Ras-related GTP-binding protein C	NA	FALSE	FALSE	-0.0980867	0.0209119	0.0817263	0.0837924
P50548_ERF	P50548	ERF	ETS domain-containing transcription factor ERF	NA	FALSE	FALSE	0.348509	-0.0436684	-0.00521098	-0.0178058
Q9BX70_BTBD2	Q9BX70	BTBD2	BTB/POZ domain-containing protein 2	NA	FALSE	FALSE	0.205865	-0.139754	0.101184	-0.0222456
Q9NRW4_DUSP22	Q9NRW4	DUSP22	Dual specificity protein phosphatase 22	NA	FALSE	FALSE	0.046083	0.160803	0.50293	0.17276
Q04446_GBE1	Q04446	GBE1	1,4-alpha-glucan-branching enzyme	NA	FALSE	FALSE	-0.0531103	0.0249824	-0.0386276	0.0434795
Q92900_UPF1	Q92900	UPF1	Regulator of nonsense transcripts 1	NA	FALSE	FALSE	0.0182547	0.00688088	0.0282749	-0.00293086
Q9Y5X3_SNX5	Q9Y5X3	SNX5	Sorting nexin-5	NA	FALSE	FALSE	-0.0525741	0.0324639	-0.0696998	0.0498269
P11117_ACP2	P11117	ACP2	Lysosomal acid phosphatase	NA	FALSE	FALSE	0.143823	0.0558888	0.0701828	0.0735922
P55212_CASP6	P55212	CASP6	Caspase-6	NA	FALSE	FALSE	0.181322	-0.0637182	0.199135	-0.00401404
Q9C000_NLRP1	Q9C000	NLRP1	NACHT, LRR and PYD domains-containing protein 1	NA	FALSE	FALSE	0.139633	0.211022	0.150137	0.18435
P29558_RBMS1	P29558	RBMS1	RNA-binding motif, single-stranded-interacting protein 1	NA	FALSE	FALSE	-0.0423769	0.056558	-0.145089	0.0706442
P49006_MARCKSL1	P49006	MARCKSL1	MARCKS-related protein	NA	FALSE	FALSE	0.0818176	0.104974	0.134151	0.0997244
Q8WWY3_PRPF31	Q8WWY3	PRPF31	U4/U6 small nuclear ribonucleoprotein Prp31	NA	FALSE	FALSE	-0.0672261	-0.0356983	0.00496713	-0.0196083
Q9BWW4_SSBP3	Q9BWW4	SSBP3	Single-stranded DNA-binding protein 3	NA	FALSE	FALSE	0.0789606	0.0383188	0.0425619	0.0193851
P39210_MPV17	P39210	MPV17	Protein Mpv17	NA	FALSE	FALSE	0.0598145	-0.00475446	0.0842292	0.0305063
Q6Y288_B3GLCT	Q6Y288	B3GLCT	Beta-1,3-glucosyltransferase	NA	FALSE	FALSE	0.0473958	0.0732415	-0.016277	0.147092
Q7Z4H3_HDDC2	Q7Z4H3	HDDC2	HD domain-containing protein 2	NA	FALSE	FALSE	-0.00558106	-0.0964469	-0.0744125	-0.0497173
Q8WVQ1_CANT1	Q8WVQ1	CANT1	Soluble calcium-activated nucleotidase 1	NA	FALSE	FALSE	0.0729619	0.0173546	-0.0574287	-0.0424889
P17568_NDUFB7	P17568	NDUFB7	NADH dehydrogenase [ubiquinone] 1 beta subcomplex subunit 7	NA	FALSE	FALSE	0.0337073	0.0715717	0.0326656	0.0156248
P30043_BLVRB	P30043	BLVRB	Flavin reductase (NADPH)	NA	FALSE	FALSE	-0.0112329	-0.0179984	-0.0566339	0.00164587
Q13464_ROCK1	Q13464	ROCK1	Rho-associated protein kinase 1	AGC Ser/Thr protein kinase family	FALSE	FALSE	0.0423089	0.0127431	0.0149163	-0.0229859
Q8NB46_ANKRD52	Q8NB46	ANKRD52	Serine/threonine-protein phosphatase 6 regulatory ankyrin repeat subunit C	NA	FALSE	FALSE	0.0512139	0.0272838	0.0774122	0.124813
Q9UMR2_DDX19B	Q9UMR2	DDX19B	ATP-dependent RNA helicase DDX19B	NA	FALSE	FALSE	0.130978	-0.0399815	0.0905289	0.0564384
Q9Y3I1_FBXO7	Q9Y3I1	FBXO7	F-box only protein 7	NA	FALSE	FALSE	-0.254602	-0.0239637	-0.000464755	-0.0142136
Q6PHR2_ULK3	Q6PHR2	ULK3	Serine/threonine-protein kinase ULK3	Other	FALSE	FALSE	0.0319427	-0.0620931	-0.0288764	-0.0517753
Q9Y235_APOBEC2	Q9Y235	APOBEC2	C->U-editing enzyme APOBEC-2	NA	FALSE	FALSE	0.165516	-0.0462734	-0.069082	0.0608819
O14966_RAB29	O14966	RAB29	Ras-related protein Rab-7L1	NA	FALSE	FALSE	-0.136707	0.0588613	0.0138707	-0.00245227
P35914_HMGCL	P35914	HMGCL	Hydroxymethylglutaryl-CoA lyase, mitochondrial	NA	FALSE	FALSE	-0.0386885	-0.185678	0.104223	-0.0617169
Q13011_ECH1	Q13011	ECH1	Delta(3,5)-Delta(2,4)-dienoyl-CoA isomerase, mitochondrial	NA	FALSE	FALSE	-0.00324857	0.0698484	0.0346815	-0.0127327
Q969G6_RFK	Q969G6	RFK	Riboflavin kinase	NA	FALSE	FALSE	-0.0270434	0.0227351	-0.0877873	-0.0618953
Q96AG4_LRRC59	Q96AG4	LRRC59	Leucine-rich repeat-containing protein 59	NA	FALSE	FALSE	0.0252574	0.11305	-0.0210619	0.189191
Q9Y5J9_TIMM8B	Q9Y5J9	TIMM8B	Mitochondrial import inner membrane translocase subunit Tim8 B	NA	FALSE	FALSE	0.098824	0.0334191	0.0114752	-0.0252393
Q96D53_COQ8B	Q96D53	COQ8B	Atypical kinase COQ8B, mitochondrial	Atypical: ADCK protein kinase family	FALSE	FALSE	0.0732504	0.10037	-0.06854	0.0846533
P57723_PCBP4	P57723	PCBP4	Poly(rC)-binding protein 4	NA	FALSE	FALSE	0.00997352	0.0915616	-0.0127682	0.112226
Q86UA1_PRPF39	Q86UA1	PRPF39	Pre-mRNA-processing factor 39	NA	FALSE	FALSE	0.12671	0.0205165	0.1584	-0.0521296
Q96IU4_ABHD14B	Q96IU4	ABHD14B	Protein ABHD14B	NA	FALSE	FALSE	-0.0681318	-0.0521641	0.0047646	-0.0639777
Q86TV6_TTC7B	Q86TV6	TTC7B	Tetratricopeptide repeat protein 7B	NA	FALSE	FALSE	-0.0408076	-0.0299344	-0.0467747	-0.0668763
Q8WWI5_SLC44A1	Q8WWI5	SLC44A1	Choline transporter-like protein 1	NA	FALSE	FALSE	0.0370394	0.155525	-0.00480946	0.100308
Q9UBP9_GULP1	Q9UBP9	GULP1	PTB domain-containing engulfment adapter protein 1	NA	FALSE	FALSE	-0.0751215	-0.0436112	0.0877743	0.00664674
Q9Y587_AP4S1	Q9Y587	AP4S1	AP-4 complex subunit sigma-1	NA	FALSE	FALSE	-0.0141625	-0.0372522	-0.035538	0.110373
P42574_CASP3	P42574	CASP3	Caspase-3	NA	FALSE	FALSE	-0.165132	0.107399	-0.160973	0.202727
Q15012_LAPTM4A	Q15012	LAPTM4A	Lysosomal-associated transmembrane protein 4A	NA	FALSE	FALSE	-0.166641	0.0479389	-0.249417	-0.258743
Q6YN16_HSDL2	Q6YN16	HSDL2	Hydroxysteroid dehydrogenase-like protein 2	NA	FALSE	FALSE	0.0582672	0.0324495	-0.0497175	-0.0173921
O95613_PCNT	O95613	PCNT	Pericentrin	NA	FALSE	FALSE	0.0479747	-0.0137416	-0.0262343	-0.0240148
Q96JD6_AKR1E2	Q96JD6	AKR1E2	1,5-anhydro-D-fructose reductase	NA	FALSE	FALSE	-0.04161	-0.0373231	0.0441447	0.00251542
Q14849_STARD3	Q14849	STARD3	StAR-related lipid transfer protein 3	NA	FALSE	FALSE	0.207943	0.12228	-0.00312831	0.0574648
Q8TDJ6_DMXL2	Q8TDJ6	DMXL2	DmX-like protein 2	NA	FALSE	FALSE	0.0411315	0.141493	0.0460912	0.18777
Q96HE7_ERO1A	Q96HE7	ERO1A	ERO1-like protein alpha	NA	FALSE	FALSE	0.170869	-0.00577622	-0.0233843	0.0102748
Q9H900_ZWILCH	Q9H900	ZWILCH	Protein zwilch homolog	NA	FALSE	FALSE	0.0564442	-0.0315953	0.019095	0.108904
P01009_SERPINA1	P01009	SERPINA1	Alpha-1-antitrypsin	NA	FALSE	FALSE	-0.0695354	0.00177071	-0.100376	-0.202588
P42126_ECI1	P42126	ECI1	Enoyl-CoA delta isomerase 1, mitochondrial	NA	FALSE	FALSE	0.108913	0.0165806	-0.0116009	-0.0536073
P54920_NAPA	P54920	NAPA	Alpha-soluble NSF attachment protein	NA	FALSE	FALSE	0.0118507	-0.012091	0.058612	0.025242
Q16864_ATP6V1F	Q16864	ATP6V1F	V-type proton ATPase subunit F	NA	FALSE	FALSE	-0.00205578	-0.0362391	0.00580162	-0.0432143
Q9C0C2_TNKS1BP1	Q9C0C2	TNKS1BP1	182 kDa tankyrase-1-binding protein	NA	FALSE	FALSE	-0.0233011	-0.011888	0.00594149	-0.0580906
Q9NQC3_RTN4	Q9NQC3	RTN4	Reticulon-4	NA	FALSE	FALSE	0.0591577	0.015703	-0.0252664	0.0193927
Q9UMX5_NENF	Q9UMX5	NENF	Neudesin	NA	FALSE	FALSE	-0.0265774	9.93993e-06	0.0507522	-0.0173003
O60704_TPST2	O60704	TPST2	Protein-tyrosine sulfotransferase 2	NA	FALSE	FALSE	-0.167729	0.217345	-0.122259	0.271633
O75970_MPDZ	O75970	MPDZ	Multiple PDZ domain protein	NA	FALSE	FALSE	-0.142282	-0.0110888	-0.113367	0.0492107
Q96GD0_PDXP	Q96GD0	PDXP	Pyridoxal phosphate phosphatase	NA	FALSE	FALSE	0.0505155	0.0690929	-0.0965031	-0.0421686
Q9NQH7_XPNPEP3	Q9NQH7	XPNPEP3	Xaa-Pro aminopeptidase 3	NA	FALSE	FALSE	0.0780509	0.0417592	0.0473568	0.0407338
Q9Y6K5_OAS3	Q9Y6K5	OAS3	2'-5'-oligoadenylate synthase 3	NA	FALSE	FALSE	0.0704121	-0.0162902	-0.0308706	0.0304762
O94826_TOMM70	O94826	TOMM70	Mitochondrial import receptor subunit TOM70	NA	FALSE	FALSE	-0.00624811	-0.0306328	0.0582319	-0.014723
P49458_SRP9	P49458	SRP9	Signal recognition particle 9 kDa protein	NA	FALSE	FALSE	0.00783406	-0.0164716	-0.0266204	0.0407323
Q16585_SGCB	Q16585	SGCB	Beta-sarcoglycan	NA	FALSE	FALSE	0.0217741	-0.0377228	0.0464577	0.025009
Q9HD45_TM9SF3	Q9HD45	TM9SF3	Transmembrane 9 superfamily member 3	NA	FALSE	FALSE	0.0142588	0.0563675	-0.0691653	0.219873
O15498_YKT6	O15498	YKT6	Synaptobrevin homolog YKT6	NA	FALSE	FALSE	0.024925	0.0603899	0.0505106	0.0783503
O75427_LRCH4	O75427	LRCH4	Leucine-rich repeat and calponin homology domain-containing protein 4	NA	FALSE	FALSE	0.00475845	-0.012597	-0.154289	0.046024
Q5EB52_MEST	Q5EB52	MEST	Mesoderm-specific transcript homolog protein	NA	FALSE	FALSE	0.012134	0.0585391	0.0606684	0.0229726
O00764_PDXK	O00764	PDXK	Pyridoxal kinase	NA	FALSE	FALSE	-0.182076	0.0235632	0.072202	0.025974
P09486_SPARC	P09486	SPARC	SPARC	NA	FALSE	FALSE	0.0258168	-0.021893	0.0338775	-0.0635928
P15121_AKR1B1	P15121	AKR1B1	Aldo-keto reductase family 1 member B1	NA	FALSE	FALSE	0.016584	-0.0536038	-0.0365374	-0.0987913
P50213_IDH3A	P50213	IDH3A	Isocitrate dehydrogenase [NAD] subunit alpha, mitochondrial	NA	FALSE	FALSE	-0.024483	-0.0637386	-0.014018	-0.0864652
Q14240_EIF4A2	Q14240	EIF4A2	Eukaryotic initiation factor 4A-II	NA	FALSE	FALSE	-0.0083545	0.0300726	0.0571099	0.0858167
Q9H9Y6_POLR1B	Q9H9Y6	POLR1B	DNA-directed RNA polymerase I subunit RPA2	NA	FALSE	FALSE	0.146133	0.0850436	0.121526	0.0294853
Q9BV57_ADI1	Q9BV57	ADI1	1,2-dihydroxy-3-keto-5-methylthiopentene dioxygenase	NA	FALSE	FALSE	-0.0650782	0.138652	-0.192235	0.148772
Q9NSI2_FAM207A	Q9NSI2	FAM207A	Protein FAM207A	NA	FALSE	FALSE	-0.0385525	-0.157557	-0.169965	-0.073238
Q9Y5W7_SNX14	Q9Y5W7	SNX14	Sorting nexin-14	NA	FALSE	FALSE	-0.110245	0.0488453	-0.215392	-0.0176957
O96019_ACTL6A	O96019	ACTL6A	Actin-like protein 6A	NA	FALSE	FALSE	-0.0948467	-0.022637	-0.0709027	-0.0436015
P07954_FH	P07954	FH	Fumarate hydratase, mitochondrial	NA	FALSE	FALSE	-0.0643286	-0.0434996	-0.00631973	-0.0594823
P21589_NT5E	P21589	NT5E	5'-nucleotidase	NA	FALSE	FALSE	-0.21326	-0.151466	-0.246294	-0.0241487
P24310_COX7A1	P24310	COX7A1	Cytochrome c oxidase subunit 7A1, mitochondrial	NA	FALSE	FALSE	0.0610562	0.0337059	0.00538841	0.0566814
P30622_CLIP1	P30622	CLIP1	CAP-Gly domain-containing linker protein 1	NA	FALSE	FALSE	-0.00397613	0.00887898	-0.050738	0.0352309
Q16531_DDB1	Q16531	DDB1	DNA damage-binding protein 1	NA	FALSE	FALSE	-0.061796	-0.0187013	-0.0158762	-0.0181356
Q8NFH5_NUP35	Q8NFH5	NUP35	Nucleoporin NUP35	NA	FALSE	FALSE	0.0292936	0.00648479	0.0361865	0.0096967
Q9Y450_HBS1L	Q9Y450	HBS1L	HBS1-like protein	NA	FALSE	FALSE	0.0621103	-0.0220163	0.0566404	0.0494828
O60825_PFKFB2	O60825	PFKFB2	6-phosphofructo-2-kinase/fructose-2,6-bisphosphatase 2	NA	FALSE	FALSE	-0.0848881	-0.0100909	-0.055881	0.00963974
O75718_CRTAP	O75718	CRTAP	Cartilage-associated protein	NA	FALSE	FALSE	0.00501245	-0.0242185	-0.00788136	-0.0453173
P62917_RPL8	P62917	RPL8	60S ribosomal protein L8	NA	FALSE	FALSE	-0.0983562	4.16698e-05	-0.0250541	-0.0234253
Q96GX9_APIP	Q96GX9	APIP	Methylthioribulose-1-phosphate dehydratase	NA	FALSE	FALSE	-0.0803519	-0.0188034	-0.036351	0.0225632
Q9BXP5_SRRT	Q9BXP5	SRRT	Serrate RNA effector molecule homolog	NA	FALSE	FALSE	0.0593496	-0.0675541	0.0154912	-0.0300072
Q9NZZ3_CHMP5	Q9NZZ3	CHMP5	Charged multivesicular body protein 5	NA	FALSE	FALSE	-0.138937	-0.0458495	-0.142035	0.0553972
Q8WZ82_OVCA2	Q8WZ82	OVCA2	Esterase OVCA2	NA	FALSE	FALSE	0.0602627	-0.0860869	0.144235	-0.0521142
Q14155_ARHGEF7	Q14155	ARHGEF7	Rho guanine nucleotide exchange factor 7	NA	FALSE	FALSE	0.0941905	0.100516	0.0314381	0.0280026
Q92879_CELF1	Q92879	CELF1	CUGBP Elav-like family member 1	NA	FALSE	FALSE	-0.056347	0.0389399	-0.00759058	0.0169082
Q92521_PIGB	Q92521	PIGB	GPI mannosyltransferase 3	NA	FALSE	FALSE	0.11723	-0.0141933	0.0103511	-0.119863
Q9UNA1_ARHGAP26	Q9UNA1	ARHGAP26	Rho GTPase-activating protein 26	NA	FALSE	FALSE	0.117606	0.0096383	0.0888544	0.0880074
P02461_COL3A1	P02461	COL3A1	Collagen alpha-1(III) chain	NA	FALSE	FALSE	0.0210225	-0.0569808	0.0302411	-0.014832
P25788_PSMA3	P25788	PSMA3	Proteasome subunit alpha type-3	NA	FALSE	FALSE	-0.0688642	0.0299861	-0.117796	-0.030889
Q12904_AIMP1	Q12904	AIMP1	Aminoacyl tRNA synthase complex-interacting multifunctional protein 1	NA	FALSE	FALSE	0.0218783	-0.00991332	0.093599	0.0181297
Q14978_NOLC1	Q14978	NOLC1	Nucleolar and coiled-body phosphoprotein 1	NA	FALSE	FALSE	-0.094815	-0.0533418	-0.0131627	0.0281641
Q86T03_PIP4P1	Q86T03	PIP4P1	Type 1 phosphatidylinositol 4,5-bisphosphate 4-phosphatase	NA	FALSE	FALSE	0.0987505	-0.116088	0.0538053	-0.11264
O43731_KDELR3	O43731	KDELR3	ER lumen protein-retaining receptor 3	NA	FALSE	FALSE	-0.0127965	-0.0598354	-0.00494114	0.143735
Q12931_TRAP1	Q12931	TRAP1	Heat shock protein 75 kDa, mitochondrial	NA	FALSE	FALSE	-0.0346456	-0.0339354	0.013696	-0.0596688
Q15057_ACAP2	Q15057	ACAP2	Arf-GAP with coiled-coil, ANK repeat and PH domain-containing protein 2	NA	FALSE	FALSE	-0.0268044	-0.0496806	-0.0876344	0.0078388
Q53H12_AGK	Q53H12	AGK	Acylglycerol kinase, mitochondrial	NA	FALSE	FALSE	0.0287394	0.0325866	0.0307708	0.00556397
O43809_NUDT21	O43809	NUDT21	Cleavage and polyadenylation specificity factor subunit 5	NA	FALSE	FALSE	0.112614	0.00828126	0.0279193	0.0407006
O95071_UBR5	O95071	UBR5	E3 ubiquitin-protein ligase UBR5	NA	FALSE	FALSE	0.0843973	-0.00139144	-0.0632804	0.0893049
Q9UGV2_NDRG3	Q9UGV2	NDRG3	Protein NDRG3	NA	FALSE	FALSE	-0.0759614	0.0488861	0.123985	0.0472781
O15027_SEC16A	O15027	SEC16A	Protein transport protein Sec16A	NA	FALSE	FALSE	-0.0794122	-0.000955677	-0.0219744	0.0194974
O75874_IDH1	O75874	IDH1	Isocitrate dehydrogenase [NADP] cytoplasmic	NA	FALSE	FALSE	0.00565031	0.0270484	0.0273047	0.0472534
P39687_ANP32A	P39687	ANP32A	Acidic leucine-rich nuclear phosphoprotein 32 family member A	NA	FALSE	FALSE	-0.0709899	-0.0567418	0.0085204	0.017808
P46777_RPL5	P46777	RPL5	60S ribosomal protein L5	NA	FALSE	FALSE	-0.132711	-0.0771847	-0.0317359	0.00929657
Q9NP61_ARFGAP3	Q9NP61	ARFGAP3	ADP-ribosylation factor GTPase-activating protein 3	NA	FALSE	FALSE	-0.00859975	-0.00145272	0.0287329	-0.00142667
P31942_HNRNPH3	P31942	HNRNPH3	Heterogeneous nuclear ribonucleoprotein H3	NA	FALSE	FALSE	-0.137956	-0.0120095	0.00804762	0.0163917
P31949_S100A11	P31949	S100A11	Protein S100-A11	NA	FALSE	FALSE	-0.205884	-0.00504247	0.0180967	-0.0341095
P49069_CAMLG	P49069	CAMLG	Calcium signal-modulating cyclophilin ligand	NA	FALSE	FALSE	0.0319632	-0.00619795	-0.0171719	-0.0313617
Q15035_TRAM2	Q15035	TRAM2	Translocating chain-associated membrane protein 2	NA	FALSE	FALSE	-0.0190204	-0.0229367	0.0903525	-0.0491367
Q5W0V3_FAM160B1	Q5W0V3	FAM160B1	Protein FAM160B1	NA	FALSE	FALSE	0.00310957	-0.0978204	0.0112604	0.00386478
Q8IWE2_FAM114A1	Q8IWE2	FAM114A1	Protein NOXP20	NA	FALSE	FALSE	-0.0536685	0.00189106	0.125395	0.0438755
Q9NP72_RAB18	Q9NP72	RAB18	Ras-related protein Rab-18	NA	FALSE	FALSE	-0.016788	-0.0211588	0.000396836	-0.0429198
Q9Y3A3_MOB4	Q9Y3A3	MOB4	MOB-like protein phocein	NA	FALSE	FALSE	-0.0273902	-0.0243977	-0.0179277	0.0413096
O94979_SEC31A	O94979	SEC31A	Protein transport protein Sec31A	NA	FALSE	FALSE	-0.0139992	0.00969953	0.113798	0.0425871
Q6UX72_B3GNT9	Q6UX72	B3GNT9	UDP-GlcNAc:betaGal beta-1,3-N-acetylglucosaminyltransferase 9	NA	FALSE	FALSE	0.0208272	0.0709768	0.206561	0.110271
Q7L7L0_HIST3H2A	Q7L7L0	HIST3H2A	Histone H2A type 3	NA	FALSE	FALSE	0.323989	0.0790114	-0.243205	0.168187
Q96E52_OMA1	Q96E52	OMA1	Metalloendopeptidase OMA1, mitochondrial	NA	FALSE	FALSE	0.0178592	-0.051736	-0.0787727	0.0422095
Q9BQ69_MACROD1	Q9BQ69	MACROD1	ADP-ribose glycohydrolase MACROD1	NA	FALSE	FALSE	-0.0468664	0.0581214	-0.130989	0.0122999
Q9NQT8_KIF13B	Q9NQT8	KIF13B	Kinesin-like protein KIF13B	NA	FALSE	FALSE	0.0189791	-0.0467703	0.102299	-0.0074345
O43633_CHMP2A	O43633	CHMP2A	Charged multivesicular body protein 2a	NA	FALSE	FALSE	0.0338957	0.0461875	-0.0325116	0.0215018
O43719_HTATSF1	O43719	HTATSF1	HIV Tat-specific factor 1	NA	FALSE	FALSE	-0.0745073	-0.0333974	-0.0994998	-0.0536996
O75223_GGCT	O75223	GGCT	Gamma-glutamylcyclotransferase	NA	FALSE	FALSE	-0.0325523	-0.0895959	-0.0362389	-0.0728968
P17980_PSMC3	P17980	PSMC3	26S proteasome regulatory subunit 6A	NA	FALSE	FALSE	-0.00336911	-0.0330418	-0.00916884	0.0815787
Q9NWH9_SLTM	Q9NWH9	SLTM	SAFB-like transcription modulator	NA	FALSE	FALSE	-0.142548	-0.0338329	-0.113563	0.0669751
Q9UPY3_DICER1	Q9UPY3	DICER1	Endoribonuclease Dicer	NA	FALSE	FALSE	0.00859435	0.0823481	0.0740468	0.0862201
Q9Y3L3_SH3BP1	Q9Y3L3	SH3BP1	SH3 domain-binding protein 1	NA	FALSE	FALSE	0.0163914	-0.057636	-0.0198026	-0.0176481
P50454_SERPINH1	P50454	SERPINH1	Serpin H1	NA	FALSE	FALSE	-0.115821	-0.00236051	0.00144706	0.0785243
Q7LBR1_CHMP1B	Q7LBR1	CHMP1B	Charged multivesicular body protein 1b	NA	FALSE	FALSE	-0.00545911	-0.0497442	-0.019431	-0.0460252
Q8N3C7_CLIP4	Q8N3C7	CLIP4	CAP-Gly domain-containing linker protein 4	NA	FALSE	FALSE	-0.054033	0.00818706	-0.130259	-0.0778299
Q9P2J5_LARS1	Q9P2J5	LARS1	NA	NA	FALSE	FALSE	0.0358919	0.00469855	-0.0269311	0.035925
Q9UMX3_BOK	Q9UMX3	BOK	Bcl-2-related ovarian killer protein	NA	FALSE	FALSE	-0.0230164	0.0310586	0.155907	-0.0465733
Q8IY21_DDX60	Q8IY21	DDX60	Probable ATP-dependent RNA helicase DDX60	NA	FALSE	FALSE	0.0935165	0.0891058	-0.0845313	0.0964947
Q9BTE7_DCUN1D5	Q9BTE7	DCUN1D5	DCN1-like protein 5	NA	FALSE	FALSE	0.275607	0.0349594	-0.0358578	-0.104898
Q9UHA4_LAMTOR3	Q9UHA4	LAMTOR3	Ragulator complex protein LAMTOR3	NA	FALSE	FALSE	-0.0451036	0.0939758	0.0283703	-0.00223563
Q8IYB5_SMAP1	Q8IYB5	SMAP1	Stromal membrane-associated protein 1	NA	FALSE	FALSE	-0.044013	-0.0606336	0.0177306	0.0306775
O43598_DNPH1	O43598	DNPH1	2'-deoxynucleoside 5'-phosphate N-hydrolase 1	NA	FALSE	FALSE	0.0296627	-0.0157661	0.132306	-0.0762883
O75477_ERLIN1	O75477	ERLIN1	Erlin-1	NA	FALSE	FALSE	0.114855	-0.0825732	0.037769	-0.0465969
P05997_COL5A2	P05997	COL5A2	Collagen alpha-2(V) chain	NA	FALSE	FALSE	-0.0231134	0.0311911	-0.0611275	-0.0435616
P63208_SKP1	P63208	SKP1	S-phase kinase-associated protein 1	NA	FALSE	FALSE	-0.0964739	-0.0836784	0.0609734	-0.0766579
Q9NR12_PDLIM7	Q9NR12	PDLIM7	PDZ and LIM domain protein 7	NA	FALSE	FALSE	-0.170711	-0.0493228	-0.108193	-0.00951775
Q9Y625_GPC6	Q9Y625	GPC6	Glypican-6	NA	FALSE	FALSE	0.0670437	0.0572234	-0.0444779	-0.00239421
Q9C0E2_XPO4	Q9C0E2	XPO4	Exportin-4	NA	FALSE	FALSE	0.0763229	0.0133896	-0.0665157	0.00464516
Q9UPR3_SMG5	Q9UPR3	SMG5	Protein SMG5	NA	FALSE	FALSE	0.101998	0.000923243	0.00970314	0.141157
Q01844_EWSR1	Q01844	EWSR1	RNA-binding protein EWS	NA	FALSE	FALSE	-0.023614	-0.0441791	0.000614696	-0.0418771
Q9UHV9_PFDN2	Q9UHV9	PFDN2	Prefoldin subunit 2	NA	FALSE	FALSE	-0.0256388	-0.0396144	-0.0389342	0.0198559
P12956_XRCC6	P12956	XRCC6	X-ray repair cross-complementing protein 6	NA	FALSE	FALSE	0.00490657	0.011429	0.0470754	0.00701313
P18583_SON	P18583	SON	Protein SON	NA	FALSE	FALSE	-0.061938	-0.0305987	-0.0211866	-0.00899784
P41227_NAA10	P41227	NAA10	N-alpha-acetyltransferase 10	NA	FALSE	FALSE	0.0345273	0.0432003	0.04103	0.0598676
P52435_POLR2J	P52435	POLR2J	DNA-directed RNA polymerase II subunit RPB11-a	NA	FALSE	FALSE	0.0981552	0.0942569	0.100026	0.0665202
P60510_PPP4C	P60510	PPP4C	Serine/threonine-protein phosphatase 4 catalytic subunit	NA	FALSE	FALSE	-0.106309	0.0775624	-0.0309684	0.0697704
P84085_ARF5	P84085	ARF5	ADP-ribosylation factor 5	NA	FALSE	FALSE	-0.027199	0.0684778	-0.0510491	0.139782
Q12933_TRAF2	Q12933	TRAF2	TNF receptor-associated factor 2	NA	FALSE	FALSE	0.0348062	0.0463645	-0.036481	0.0417221
Q5TFE4_NT5DC1	Q5TFE4	NT5DC1	5'-nucleotidase domain-containing protein 1	NA	FALSE	FALSE	0.0721088	0.0761686	0.0274711	0.0582818
Q96TA1_NIBAN2	Q96TA1	NIBAN2	Protein Niban 2	NA	FALSE	FALSE	-0.0487475	0.0230126	0.00538732	0.0756102
Q9NVA1_UQCC1	Q9NVA1	UQCC1	Ubiquinol-cytochrome-c reductase complex assembly factor 1	NA	FALSE	FALSE	0.0773929	0.0408263	0.0308812	-0.0152141
Q8NBJ7_SUMF2	Q8NBJ7	SUMF2	Inactive C-alpha-formylglycine-generating enzyme 2	NA	FALSE	FALSE	0.125531	-0.0393501	0.08634	-0.062451
Q5JPE7_NOMO2	Q5JPE7	NOMO2	Nodal modulator 2	NA	FALSE	FALSE	-0.0459247	-0.0233254	0.0267918	-0.0300232
Q8TCC3_MRPL30	Q8TCC3	MRPL30	39S ribosomal protein L30, mitochondrial	NA	FALSE	FALSE	-0.0237769	0.0826707	0.0712027	0.00761519
Q7Z304_MAMDC2	Q7Z304	MAMDC2	MAM domain-containing protein 2	NA	FALSE	FALSE	0.165844	0.0489936	0.0964624	0.00114021
Q8NBF6_AVL9	Q8NBF6	AVL9	Late secretory pathway protein AVL9 homolog	NA	FALSE	FALSE	0.0449507	-0.0440468	-0.0657935	0.00551003
Q9BRG1_VPS25	Q9BRG1	VPS25	Vacuolar protein-sorting-associated protein 25	NA	FALSE	FALSE	-0.0331571	0.074335	-0.0698765	0.1281
Q9H981_ACTR8	Q9H981	ACTR8	Actin-related protein 8	NA	FALSE	FALSE	0.0601687	0.0687271	0.169926	0.0546939
Q9Y244_POMP	Q9Y244	POMP	Proteasome maturation protein	NA	FALSE	FALSE	0.0169078	0.0495006	0.0770295	0.230756
O15173_PGRMC2	O15173	PGRMC2	Membrane-associated progesterone receptor component 2	NA	FALSE	FALSE	-0.060434	-0.0109549	0.00799824	-0.0246309
O43934_MFSD11	O43934	MFSD11	UNC93-like protein MFSD11	NA	FALSE	FALSE	0.0154395	-0.0441146	0.00840831	-0.00401635
P55010_EIF5	P55010	EIF5	Eukaryotic translation initiation factor 5	NA	FALSE	FALSE	-0.0841012	0.0238653	-0.0199371	0.0643422
Q86V81_ALYREF	Q86V81	ALYREF	THO complex subunit 4	NA	FALSE	FALSE	0.0089635	-0.0319734	0.0166048	-0.0117403
Q96EU7_C1GALT1C1	Q96EU7	C1GALT1C1	C1GALT1-specific chaperone 1	NA	FALSE	FALSE	-0.018807	-0.0230238	0.0323649	0.00420245
Q99567_NUP88	Q99567	NUP88	Nuclear pore complex protein Nup88	NA	FALSE	FALSE	-0.0614038	-0.0321776	0.0108296	0.0319025
Q9BZF9_UACA	Q9BZF9	UACA	Uveal autoantigen with coiled-coil domains and ankyrin repeats	NA	FALSE	FALSE	-0.0207977	-0.0379977	0.0397054	3.13808e-05
Q9H936_SLC25A22	Q9H936	SLC25A22	Mitochondrial glutamate carrier 1	NA	FALSE	FALSE	-0.0377164	-0.0446577	0.00553281	-0.0134987
P13591_NCAM1	P13591	NCAM1	Neural cell adhesion molecule 1	NA	FALSE	FALSE	0.0351668	0.118439	0.016432	0.0678566
Q86UP2_KTN1	Q86UP2	KTN1	Kinectin	NA	FALSE	FALSE	0.00515768	0.00290588	-0.0297207	-0.00210488
Q96G03_PGM2	Q96G03	PGM2	Phosphoglucomutase-2	NA	FALSE	FALSE	0.0323073	0.0242001	0.0852765	-0.0159905
A1L4H1_SSC5D	A1L4H1	SSC5D	Soluble scavenger receptor cysteine-rich domain-containing protein SSC5D	NA	FALSE	FALSE	-0.0274227	0.016316	0.00279631	0.00959632
P20594_NPR2	P20594	NPR2	Atrial natriuretic peptide receptor 2	RGC kinase: adenylyl cyclase class-4/guanylyl cyclase	FALSE	FALSE	-0.0323382	-0.0270606	-0.0147724	-0.048014
Q96S15_WDR24	Q96S15	WDR24	GATOR complex protein WDR24	NA	FALSE	FALSE	0.030384	0.0909434	-0.0241939	0.0124266
Q9NZ56_FMN2	Q9NZ56	FMN2	Formin-2	NA	FALSE	FALSE	-0.0130353	-0.117479	0.0581118	-0.0534694
P22102_GART	P22102	GART	Trifunctional purine biosynthetic protein adenosine-3	NA	FALSE	FALSE	0.0368452	0.0248705	0.0827359	0.0152958
P52306_RAP1GDS1	P52306	RAP1GDS1	Rap1 GTPase-GDP dissociation stimulator 1	NA	FALSE	FALSE	-0.0288501	-0.0476185	0.0106544	-0.0198792
Q9H6Z4_RANBP3	Q9H6Z4	RANBP3	Ran-binding protein 3	NA	FALSE	FALSE	-0.0268876	-0.0566572	-0.0893665	0.00477244
P13804_ETFA	P13804	ETFA	Electron transfer flavoprotein subunit alpha, mitochondrial	NA	FALSE	FALSE	-0.0623553	-0.0382216	0.038443	-0.0817422
Q9P0V9_SEPTIN10	Q9P0V9	SEPTIN10	Septin-10	NA	FALSE	FALSE	-0.0206514	0.0273207	-0.0909906	0.0706008
O00154_ACOT7	O00154	ACOT7	Cytosolic acyl coenzyme A thioester hydrolase	NA	FALSE	FALSE	0.117269	-0.0117721	-0.0219936	0.0971407
P23284_PPIB	P23284	PPIB	Peptidyl-prolyl cis-trans isomerase B	NA	FALSE	FALSE	0.0578412	-0.036773	0.116054	-0.0387811
P23634_ATP2B4	P23634	ATP2B4	Plasma membrane calcium-transporting ATPase 4	NA	FALSE	FALSE	-0.0400815	-0.0549099	0.0195728	-0.064639
Q6IBS0_TWF2	Q6IBS0	TWF2	Twinfilin-2	NA	FALSE	FALSE	-0.0344638	-0.000329897	0.0376934	0.00375001
Q96EY5_MVB12A	Q96EY5	MVB12A	Multivesicular body subunit 12A	NA	FALSE	FALSE	0.0905593	-0.0263809	0.0876684	-0.119683
Q96ED9_HOOK2	Q96ED9	HOOK2	Protein Hook homolog 2	NA	FALSE	FALSE	0.0530686	0.0155991	0.164793	0.0288811
O00116_AGPS	O00116	AGPS	Alkyldihydroxyacetonephosphate synthase, peroxisomal	NA	FALSE	FALSE	-0.142392	-0.0103391	0.0596994	0.0190326
P21953_BCKDHB	P21953	BCKDHB	2-oxoisovalerate dehydrogenase subunit beta, mitochondrial	NA	FALSE	FALSE	-0.0209967	-0.00275933	0.0972709	0.0177523
Q12802_AKAP13	Q12802	AKAP13	A-kinase anchor protein 13	NA	FALSE	FALSE	-0.0420663	0.00743716	0.05728	-0.0194642
Q86V48_LUZP1	Q86V48	LUZP1	Leucine zipper protein 1	NA	FALSE	FALSE	-0.0871971	0.0106248	-0.00710955	0.0322
Q8NCA5_FAM98A	Q8NCA5	FAM98A	Protein FAM98A	NA	FALSE	FALSE	0.00734264	0.0124904	0.026021	0.0533674
Q6YHK3_CD109	Q6YHK3	CD109	CD109 antigen	NA	FALSE	FALSE	0.0608706	-0.0562555	-0.187942	-0.0486766
Q8IZQ1_WDFY3	Q8IZQ1	WDFY3	WD repeat and FYVE domain-containing protein 3	NA	FALSE	FALSE	-0.04316	-0.0388368	-0.0559063	-0.0937795
Q7L1Q6_BZW1	Q7L1Q6	BZW1	Basic leucine zipper and W2 domain-containing protein 1	NA	FALSE	FALSE	-0.033767	0.0127751	-0.0487549	0.0301701
Q7Z6K5_ARPIN	Q7Z6K5	ARPIN	Arpin	NA	FALSE	FALSE	0.0158715	-0.0951124	0.0724657	-0.0963761
Q9Y6G9_DYNC1LI1	Q9Y6G9	DYNC1LI1	Cytoplasmic dynein 1 light intermediate chain 1	NA	FALSE	FALSE	0.0506321	-0.00786344	0.0527866	0.0385446
Q9HCE0_EPG5	Q9HCE0	EPG5	Ectopic P granules protein 5 homolog	NA	FALSE	FALSE	0.0896814	0.0259858	-0.185526	0.0379283
O15013_ARHGEF10	O15013	ARHGEF10	Rho guanine nucleotide exchange factor 10	NA	FALSE	FALSE	-0.00229667	0.017247	0.114378	0.0534644
P48739_PITPNB	P48739	PITPNB	Phosphatidylinositol transfer protein beta isoform	NA	FALSE	FALSE	0.0102527	0.0224903	-0.0364323	0.0370846
P50552_VASP	P50552	VASP	Vasodilator-stimulated phosphoprotein	NA	FALSE	FALSE	-0.110783	-0.0968223	-0.0305329	-0.00159444
Q93062_RBPMS	Q93062	RBPMS	RNA-binding protein with multiple splicing	NA	FALSE	FALSE	-0.15928	-0.0285313	0.041621	-0.00537565
O15084_ANKRD28	O15084	ANKRD28	Serine/threonine-protein phosphatase 6 regulatory ankyrin repeat subunit A	NA	FALSE	FALSE	-0.0550624	0.0849491	-0.0263026	-0.0987083
P16455_MGMT	P16455	MGMT	Methylated-DNA--protein-cysteine methyltransferase	NA	FALSE	FALSE	0.0286719	0.0100275	-0.10634	0.0491152
Q15006_EMC2	Q15006	EMC2	ER membrane protein complex subunit 2	NA	FALSE	FALSE	-0.0582249	0.0682397	0.105199	0.0224571
Q93096_PTP4A1	Q93096	PTP4A1	Protein tyrosine phosphatase type IVA 1	NA	FALSE	FALSE	0.105108	0.00995263	0.139846	0.0279356
Q8N5K1_CISD2	Q8N5K1	CISD2	CDGSH iron-sulfur domain-containing protein 2	NA	FALSE	FALSE	-0.0147877	0.0487992	-0.0309282	0.00793417
P20962_PTMS	P20962	PTMS	Parathymosin	NA	FALSE	FALSE	-0.299351	0.874947	0.108352	-0.0283105
P53618_COPB1	P53618	COPB1	Coatomer subunit beta	NA	FALSE	FALSE	0.0111384	-0.0123592	0.021135	0.0281602
P55795_HNRNPH2	P55795	HNRNPH2	Heterogeneous nuclear ribonucleoprotein H2	NA	FALSE	FALSE	-0.0116994	0.0512223	0.0590873	-0.000738984
Q96RT1_ERBIN	Q96RT1	ERBIN	Erbin	NA	FALSE	FALSE	-0.241601	-0.0702264	-0.0614754	-0.0480696
Q9Y3A5_SBDS	Q9Y3A5	SBDS	Ribosome maturation protein SBDS	NA	FALSE	FALSE	0.01524	-0.0472299	-0.0398839	0.0258009
Q8IXI2_RHOT1	Q8IXI2	RHOT1	Mitochondrial Rho GTPase 1	NA	FALSE	FALSE	0.217918	-0.0730933	-0.00441311	0.0546289
Q9NSV4_DIAPH3	Q9NSV4	DIAPH3	Protein diaphanous homolog 3	NA	FALSE	FALSE	-0.0197549	0.119258	0.0884616	0.135402
Q9UID3_VPS51	Q9UID3	VPS51	Vacuolar protein sorting-associated protein 51 homolog	NA	FALSE	FALSE	-0.0113723	-0.00325397	-0.0351903	0.0931062
P31937_HIBADH	P31937	HIBADH	3-hydroxyisobutyrate dehydrogenase, mitochondrial	NA	FALSE	FALSE	-0.0252793	0.00441973	0.00746657	-0.0276579
P48163_ME1	P48163	ME1	NADP-dependent malic enzyme	NA	FALSE	FALSE	-0.0134716	-0.0291427	0.0954612	0.00364328
Q03154_ACY1	Q03154	ACY1	Aminoacylase-1	NA	FALSE	FALSE	-0.0360832	-0.0685471	-0.0909172	-0.0378725
Q13616_CUL1	Q13616	CUL1	Cullin-1	NA	FALSE	FALSE	0.0780834	0.0321426	0.0500529	0.0734737
Q8WUR7_C15orf40	Q8WUR7	C15orf40	UPF0235 protein C15orf40	NA	FALSE	FALSE	-0.104361	-0.0375601	-0.0226116	-0.0391408
Q92466_DDB2	Q92466	DDB2	DNA damage-binding protein 2	NA	FALSE	FALSE	-0.0301649	-0.0352844	-0.0075297	-0.0353536
Q96GK7_FAHD2A	Q96GK7	FAHD2A	Fumarylacetoacetate hydrolase domain-containing protein 2A	NA	FALSE	FALSE	0.108793	0.0268729	0.0350775	0.061289
Q9BQ61_TRIR	Q9BQ61	TRIR	Telomerase RNA component interacting RNase	NA	FALSE	FALSE	0.0758558	-0.0186368	0.0314214	0.0118557
Q9ULV4_CORO1C	Q9ULV4	CORO1C	Coronin-1C	NA	FALSE	FALSE	-0.105544	-0.165664	-0.0991631	-0.0802497
P62277_RPS13	P62277	RPS13	40S ribosomal protein S13	NA	FALSE	FALSE	0.0160421	-0.00244232	0.0178557	-0.0147441
Q8IVF2_AHNAK2	Q8IVF2	AHNAK2	Protein AHNAK2	NA	FALSE	FALSE	-0.0557294	-0.0522	0.0570094	-0.0501145
A3KMH1_VWA8	A3KMH1	VWA8	von Willebrand factor A domain-containing protein 8	NA	FALSE	FALSE	0.0370134	0.00594042	0.0811964	-0.0821458
O15164_TRIM24	O15164	TRIM24	Transcription intermediary factor 1-alpha	NA	FALSE	FALSE	-0.048303	-0.0727026	0.03935	-0.0122685
P28289_TMOD1	P28289	TMOD1	Tropomodulin-1	NA	FALSE	FALSE	-0.157455	-0.124431	-0.165585	-0.0758194
P43307_SSR1	P43307	SSR1	Translocon-associated protein subunit alpha	NA	FALSE	FALSE	-0.0100212	0.0396013	0.0356728	0.0822566
Q9H2H8_PPIL3	Q9H2H8	PPIL3	Peptidyl-prolyl cis-trans isomerase-like 3	NA	FALSE	FALSE	-0.0387049	0.069722	0.0708873	-0.0183935
P52756_RBM5	P52756	RBM5	RNA-binding protein 5	NA	FALSE	FALSE	0.0281631	0.00620739	0.0409359	0.0650531
Q5VTQ0_TTC39B	Q5VTQ0	TTC39B	Tetratricopeptide repeat protein 39B	NA	FALSE	FALSE	0.0669901	0.072633	0.041379	-0.0042307
Q5VW38_GPR107	Q5VW38	GPR107	Protein GPR107	NA	FALSE	FALSE	0.251449	0.0566479	-0.0919318	-0.0479272
Q6BCY4_CYB5R2	Q6BCY4	CYB5R2	NADH-cytochrome b5 reductase 2	NA	FALSE	FALSE	0.173439	-0.0529993	0.15497	-0.00555076
Q6P0Q8_MAST2	Q6P0Q8	MAST2	Microtubule-associated serine/threonine-protein kinase 2	AGC Ser/Thr protein kinase family	FALSE	FALSE	0.0739929	0.108287	0.0162704	0.0515045
Q92629_SGCD	Q92629	SGCD	Delta-sarcoglycan	NA	FALSE	FALSE	0.0657125	-0.00731893	0.217445	0.00655869
P36957_DLST	P36957	DLST	Dihydrolipoyllysine-residue succinyltransferase component of 2-oxoglutarate dehydrogenase complex, mitochondrial	NA	FALSE	FALSE	0.0389362	0.00698067	-0.00916807	-0.0458367
Q13523_PRPF4B	Q13523	PRPF4B	Serine/threonine-protein kinase PRP4 homolog	CMGC Ser/Thr protein kinase family	FALSE	FALSE	-0.0380266	-0.00166782	-0.0722801	0.00949055
P27448_MARK3	P27448	MARK3	MAP/microtubule affinity-regulating kinase 3	CAMK Ser/Thr protein kinase family	FALSE	FALSE	0.220179	-0.117538	0.132702	0.0781412
Q86T65_DAAM2	Q86T65	DAAM2	Disheveled-associated activator of morphogenesis 2	NA	FALSE	FALSE	-0.0367494	0.0204593	0.0070198	0.0493817
Q86W42_THOC6	Q86W42	THOC6	THO complex subunit 6 homolog	NA	FALSE	FALSE	0.0273776	0.0204687	-0.0819943	0.0154453
P43243_MATR3	P43243	MATR3	Matrin-3	NA	FALSE	FALSE	-0.0153979	0.038631	-0.0429993	0.110211
P62316_SNRPD2	P62316	SNRPD2	Small nuclear ribonucleoprotein Sm D2	NA	FALSE	FALSE	0.0555634	-0.0676239	0.0413819	-0.0760411
Q14165_MLEC	Q14165	MLEC	Malectin	NA	FALSE	FALSE	0.0908641	0.0323195	0.129796	0.0403984
Q7Z4G1_COMMD6	Q7Z4G1	COMMD6	COMM domain-containing protein 6	NA	FALSE	FALSE	-0.00828544	-0.0573745	0.055299	0.00765748
Q99961_SH3GL1	Q99961	SH3GL1	Endophilin-A2	NA	FALSE	FALSE	-0.00261745	0.0396002	-0.0656051	0.100392
Q9H6U8_ALG9	Q9H6U8	ALG9	Alpha-1,2-mannosyltransferase ALG9	NA	FALSE	FALSE	-0.0542655	0.000466507	-0.0516601	-0.00630417
P80404_ABAT	P80404	ABAT	4-aminobutyrate aminotransferase, mitochondrial	NA	FALSE	FALSE	0.350177	0.112671	0.0786117	0.0620595
Q6DKI1_RPL7L1	Q6DKI1	RPL7L1	60S ribosomal protein L7-like 1	NA	FALSE	FALSE	0.183171	-0.149447	0.063603	0.00489669
Q6PJW8_CNST	Q6PJW8	CNST	Consortin	NA	FALSE	FALSE	-0.150232	-0.0438286	0.0769489	-0.0313667
O94952_FBXO21	O94952	FBXO21	F-box only protein 21	NA	FALSE	FALSE	0.210581	0.177595	-0.0110453	0.0842649
Q9ULE0_WWC3	Q9ULE0	WWC3	Protein WWC3	NA	FALSE	FALSE	-0.00448567	-0.0910751	-0.120101	-0.0261023
O43854_EDIL3	O43854	EDIL3	EGF-like repeat and discoidin I-like domain-containing protein 3	NA	FALSE	FALSE	-0.0323611	-0.0295281	-0.00722678	-0.138429
P25398_RPS12	P25398	RPS12	40S ribosomal protein S12	NA	FALSE	FALSE	0.23856	-0.00272307	0.268123	0.0594392
Q9NVI7_ATAD3A	Q9NVI7	ATAD3A	ATPase family AAA domain-containing protein 3A	NA	FALSE	FALSE	-0.00586571	-0.030282	0.0250815	-0.046398
Q9P0P0_RNF181	Q9P0P0	RNF181	E3 ubiquitin-protein ligase RNF181	NA	FALSE	FALSE	-0.00495053	0.000371975	0.0458717	0.0020645
P50542_PEX5	P50542	PEX5	Peroxisomal targeting signal 1 receptor	NA	FALSE	FALSE	0.107141	0.0747711	0.00731739	-0.0168716
O43768_ENSA	O43768	ENSA	Alpha-endosulfine	NA	FALSE	FALSE	-0.0806666	-0.0691011	0.0900294	0.059062
O60504_SORBS3	O60504	SORBS3	Vinexin	NA	FALSE	FALSE	0.0335001	-0.0355037	-0.0591688	-0.0388812
Q6UWP7_LCLAT1	Q6UWP7	LCLAT1	Lysocardiolipin acyltransferase 1	NA	FALSE	FALSE	-0.0928259	-0.0320522	-0.0177115	-0.0314618
Q8WUM4_PDCD6IP	Q8WUM4	PDCD6IP	Programmed cell death 6-interacting protein	NA	FALSE	FALSE	0.0303903	-0.0525343	0.000694968	-0.0459225
Q9P270_SLAIN2	Q9P270	SLAIN2	SLAIN motif-containing protein 2	NA	FALSE	FALSE	-0.0222896	-0.113677	0.0353561	-0.054065
Q9UBQ5_EIF3K	Q9UBQ5	EIF3K	Eukaryotic translation initiation factor 3 subunit K	NA	FALSE	FALSE	-0.0557909	-0.0146531	0.0309117	-0.0381949
Q9UL25_RAB21	Q9UL25	RAB21	Ras-related protein Rab-21	NA	FALSE	FALSE	-0.0867208	-0.00440393	0.0989116	0.0765228
O15379_HDAC3	O15379	HDAC3	Histone deacetylase 3	NA	FALSE	FALSE	-0.0186356	0.139882	-0.0410061	0.123574
Q8N434_SVOPL	Q8N434	SVOPL	Putative transporter SVOPL	NA	FALSE	FALSE	0.0185678	0.0337482	-0.0034954	0.0112405
Q969Q0_RPL36AL	Q969Q0	RPL36AL	60S ribosomal protein L36a-like	NA	FALSE	FALSE	-0.0503621	-0.0419294	-0.0119164	-0.0121155
Q8IY18_SMC5	Q8IY18	SMC5	Structural maintenance of chromosomes protein 5	NA	FALSE	FALSE	0.0120938	-0.0787011	-0.131998	-0.0323659
P20700_LMNB1	P20700	LMNB1	Lamin-B1	NA	FALSE	FALSE	-0.0306134	0.0271969	-0.0459408	0.0119464
Q01658_DR1	Q01658	DR1	Protein Dr1	NA	FALSE	FALSE	-0.0255386	0.067955	0.033501	0.0680969
Q06210_GFPT1	Q06210	GFPT1	Glutamine--fructose-6-phosphate aminotransferase [isomerizing] 1	NA	FALSE	FALSE	-0.0398619	-0.00392887	0.060861	-0.00612474
Q8TDQ7_GNPDA2	Q8TDQ7	GNPDA2	Glucosamine-6-phosphate isomerase 2	NA	FALSE	FALSE	0.083579	-0.0185457	0.117377	0.0168722
P49593_PPM1F	P49593	PPM1F	Protein phosphatase 1F	NA	FALSE	FALSE	0.20649	0.00950716	0.159184	0.00928689
Q14376_GALE	Q14376	GALE	UDP-glucose 4-epimerase	NA	FALSE	FALSE	0.00623127	0.0891141	0.0414383	0.0881548
O76021_RSL1D1	O76021	RSL1D1	Ribosomal L1 domain-containing protein 1	NA	FALSE	FALSE	-0.157121	-0.143039	-0.115373	-0.0335173
P35269_GTF2F1	P35269	GTF2F1	General transcription factor IIF subunit 1	NA	FALSE	FALSE	-0.0469483	-0.0207631	-0.0210506	0.0384183
Q8N556_AFAP1	Q8N556	AFAP1	Actin filament-associated protein 1	NA	FALSE	FALSE	0.0128956	0.0617227	-0.0043921	0.0444522
Q6AI08_HEATR6	Q6AI08	HEATR6	HEAT repeat-containing protein 6	NA	FALSE	FALSE	-0.0436016	-0.0152057	0.0324646	0.0535875
O14974_PPP1R12A	O14974	PPP1R12A	Protein phosphatase 1 regulatory subunit 12A	NA	FALSE	FALSE	0.0134545	-0.00311845	0.0460795	0.0604681
P27695_APEX1	P27695	APEX1	DNA-(apurinic or apyrimidinic site) lyase	NA	FALSE	FALSE	-0.0292632	0.0322193	-0.036768	0.0226318
P42330_AKR1C3	P42330	AKR1C3	Aldo-keto reductase family 1 member C3	NA	FALSE	FALSE	0.0748126	-0.0977179	0.17239	-0.136166
P11166_SLC2A1	P11166	SLC2A1	Solute carrier family 2, facilitated glucose transporter member 1	NA	FALSE	FALSE	0.268346	0.00208028	0.137945	0.0106494
Q86UY6_NAA40	Q86UY6	NAA40	N-alpha-acetyltransferase 40	NA	FALSE	FALSE	-0.0721111	-0.0197395	-0.131873	-0.062963
P52594_AGFG1	P52594	AGFG1	Arf-GAP domain and FG repeat-containing protein 1	NA	FALSE	FALSE	-0.255253	-0.0392712	-0.0523417	-0.0106923
Q13423_NNT	Q13423	NNT	NAD(P) transhydrogenase, mitochondrial	NA	FALSE	FALSE	-0.00167702	-0.056313	-0.0501847	-0.0336366
Q9UQ35_SRRM2	Q9UQ35	SRRM2	Serine/arginine repetitive matrix protein 2	NA	FALSE	FALSE	-0.13292	-0.0219365	0.0180879	0.00882644
O75845_SC5D	O75845	SC5D	Lathosterol oxidase	NA	FALSE	FALSE	0.00437798	-0.00112093	-0.0754305	0.0301402
P06744_GPI	P06744	GPI	Glucose-6-phosphate isomerase	NA	FALSE	FALSE	-0.0212624	-0.0106078	0.0682373	0.0648957
Q9H000_MKRN2	Q9H000	MKRN2	Probable E3 ubiquitin-protein ligase makorin-2	NA	FALSE	FALSE	0.0249781	0.126167	0.105703	0.0122866
Q9Y3C1_NOP16	Q9Y3C1	NOP16	Nucleolar protein 16	NA	FALSE	FALSE	-0.0169937	-0.0219903	-0.0159722	0.0016329
A6NHX0_CASTOR2	A6NHX0	CASTOR2	Cytosolic arginine sensor for mTORC1 subunit 2	NA	FALSE	FALSE	0.0404311	0.113908	-0.08592	0.0869361
P12882_MYH1	P12882	MYH1	Myosin-1	NA	FALSE	FALSE	0.0393243	0.0486626	0.212767	0.0583222
Q7L7V1_DHX32	Q7L7V1	DHX32	Putative pre-mRNA-splicing factor ATP-dependent RNA helicase DHX32	NA	FALSE	FALSE	0.0192076	0.044139	-0.0815234	0.0409755
Q8WWM9_CYGB	Q8WWM9	CYGB	Cytoglobin	NA	FALSE	FALSE	0.0604269	-0.0382697	0.0160245	0.106846
Q96HW7_INTS4	Q96HW7	INTS4	Integrator complex subunit 4	NA	FALSE	FALSE	0.00125212	0.0167306	-0.111886	0.0769677
Q9BTD8_RBM42	Q9BTD8	RBM42	RNA-binding protein 42	NA	FALSE	FALSE	-0.0835529	-0.0577851	0.228804	-0.0837354
Q9C0I1_MTMR12	Q9C0I1	MTMR12	Myotubularin-related protein 12	NA	FALSE	FALSE	-0.0752291	0.0468778	-0.0946117	0.145424
Q14353_GAMT	Q14353	GAMT	Guanidinoacetate N-methyltransferase	NA	FALSE	FALSE	0.0640419	0.0972347	0.117753	0.118845
Q96B96_TMEM159	Q96B96	TMEM159	Promethin	NA	FALSE	FALSE	0.000373839	-0.0858845	-0.0577557	0.0195329
P16070_CD44	P16070	CD44	CD44 antigen	NA	FALSE	FALSE	0.0234785	0.0163445	0.0279995	-0.00624757
Q14696_MESD	Q14696	MESD	LRP chaperone MESD	NA	FALSE	FALSE	-0.0242606	-0.0412674	-0.0615647	-0.0630633
Q8IUD2_ERC1	Q8IUD2	ERC1	ELKS/Rab6-interacting/CAST family member 1	NA	FALSE	FALSE	-0.0041786	-0.0202204	0.0310841	-0.00542461
Q8TCT9_HM13	Q8TCT9	HM13	Minor histocompatibility antigen H13	NA	FALSE	FALSE	-0.0929236	-0.0207979	0.00610049	0.0256447
O95696_BRD1	O95696	BRD1	Bromodomain-containing protein 1	NA	FALSE	FALSE	0.0800453	0.0190054	0.049439	0.00659564
Q9H4L5_OSBPL3	Q9H4L5	OSBPL3	Oxysterol-binding protein-related protein 3	NA	FALSE	FALSE	0.0820095	-0.00846047	0.114051	0.0155473
P26038_MSN	P26038	MSN	Moesin	NA	FALSE	FALSE	-0.000193607	0.0140438	-0.0565945	-0.00618893
P55036_PSMD4	P55036	PSMD4	26S proteasome non-ATPase regulatory subunit 4	NA	FALSE	FALSE	-0.0101114	0.049742	-0.0453135	0.0390171
Q9BRQ8_AIFM2	Q9BRQ8	AIFM2	Apoptosis-inducing factor 2	NA	FALSE	FALSE	0.0198161	0.0316157	-0.0999112	-0.0616532
Q9NUY8_TBC1D23	Q9NUY8	TBC1D23	TBC1 domain family member 23	NA	FALSE	FALSE	-0.0072287	-0.133557	0.034556	-0.117798
Q9UHD8_SEPTIN9	Q9UHD8	SEPTIN9	Septin-9	NA	FALSE	FALSE	0.00252449	-0.0353337	0.0690478	0.0141272
Q9UKV3_ACIN1	Q9UKV3	ACIN1	Apoptotic chromatin condensation inducer in the nucleus	NA	FALSE	FALSE	-0.0198669	-0.031637	0.0147294	-0.0152814
P33908_MAN1A1	P33908	MAN1A1	Mannosyl-oligosaccharide 1,2-alpha-mannosidase IA	NA	FALSE	FALSE	0.074046	0.127888	0.010713	0.0303461
O00400_SLC33A1	O00400	SLC33A1	Acetyl-coenzyme A transporter 1	NA	FALSE	FALSE	-0.051263	-0.0269513	0.0265172	-0.0548346
P98179_RBM3	P98179	RBM3	RNA-binding protein 3	NA	FALSE	FALSE	0.0231101	-0.0635426	-0.117413	0.00361668
Q8N3Y1_FBXW8	Q8N3Y1	FBXW8	F-box/WD repeat-containing protein 8	NA	FALSE	FALSE	0.0395086	-0.0199797	0.017632	-0.0244524
Q8NI60_COQ8A	Q8NI60	COQ8A	Atypical kinase COQ8A, mitochondrial	Atypical: ADCK protein kinase family	FALSE	FALSE	-0.00570131	0.0381131	-0.0408852	-0.0906397
Q9BPX5_ARPC5L	Q9BPX5	ARPC5L	Actin-related protein 2/3 complex subunit 5-like protein	NA	FALSE	FALSE	-0.0256203	-0.0640251	0.0975547	-0.0931185
Q9P2B4_CTTNBP2NL	Q9P2B4	CTTNBP2NL	CTTNBP2 N-terminal-like protein	NA	FALSE	FALSE	-0.0326484	-0.0522574	0.00837684	-0.0142112
Q9UKI2_CDC42EP3	Q9UKI2	CDC42EP3	Cdc42 effector protein 3	NA	FALSE	FALSE	-0.0270919	-0.0636935	-1.72083e-05	0.0571879
Q7L592_NDUFAF7	Q7L592	NDUFAF7	Protein arginine methyltransferase NDUFAF7, mitochondrial	NA	FALSE	FALSE	0.225433	0.041062	0.0680648	-0.119375
Q9UFG5_C19orf25	Q9UFG5	C19orf25	UPF0449 protein C19orf25	NA	FALSE	FALSE	-0.0422994	-0.00250954	-0.0795039	0.0721198
Q9UJX2_CDC23	Q9UJX2	CDC23	Cell division cycle protein 23 homolog	NA	FALSE	FALSE	0.0106203	-0.0392985	-0.157846	0.000916849
O43837_IDH3B	O43837	IDH3B	Isocitrate dehydrogenase [NAD] subunit beta, mitochondrial	NA	FALSE	FALSE	0.00055281	-0.0170218	-0.0540214	0.0395345
O94905_ERLIN2	O94905	ERLIN2	Erlin-2	NA	FALSE	FALSE	-0.0523627	-0.0483777	-0.0233456	-0.0311931
Q13217_DNAJC3	Q13217	DNAJC3	DnaJ homolog subfamily C member 3	NA	FALSE	FALSE	0.0266616	0.0557062	0.0289525	0.0404483
Q8N488_RYBP	Q8N488	RYBP	RING1 and YY1-binding protein	NA	FALSE	FALSE	0.00542534	0.0157826	0.124284	0.0363817
Q7Z392_TRAPPC11	Q7Z392	TRAPPC11	Trafficking protein particle complex subunit 11	NA	FALSE	FALSE	-0.0184387	0.067238	-0.046802	0.104839
P43487_RANBP1	P43487	RANBP1	Ran-specific GTPase-activating protein	NA	FALSE	FALSE	-0.0603224	-0.10189	0.0690727	-0.00756094
Q3KRA6_C2orf76	Q3KRA6	C2orf76	UPF0538 protein C2orf76	NA	FALSE	FALSE	-0.00439374	0.00335636	0.0452266	0.0706683
P06748_NPM1	P06748	NPM1	Nucleophosmin	NA	FALSE	FALSE	-0.0171235	0.0160748	-0.0207992	-0.0459574
P13674_P4HA1	P13674	P4HA1	Prolyl 4-hydroxylase subunit alpha-1	NA	FALSE	FALSE	-0.0731478	-0.0637414	0.050277	0.0175095
Q15527_SURF2	Q15527	SURF2	Surfeit locus protein 2	NA	FALSE	FALSE	0.0637801	-0.00983071	-0.0755921	-0.00510582
Q16630_CPSF6	Q16630	CPSF6	Cleavage and polyadenylation specificity factor subunit 6	NA	FALSE	FALSE	-0.168982	-0.00802688	-0.0196822	-0.0256529
Q9BRK5_SDF4	Q9BRK5	SDF4	45 kDa calcium-binding protein	NA	FALSE	FALSE	-0.0267252	-0.0204901	-0.00658473	-0.061181
Q9ULI3_HEG1	Q9ULI3	HEG1	Protein HEG homolog 1	NA	FALSE	FALSE	-0.101365	-0.0388452	-0.0216374	-0.0592199
Q9Y2Q9_MRPS28	Q9Y2Q9	MRPS28	28S ribosomal protein S28, mitochondrial	NA	FALSE	FALSE	0.00763222	-0.0337128	-0.0485767	-0.00925359
Q8N5L8_RPP25L	Q8N5L8	RPP25L	Ribonuclease P protein subunit p25-like protein	NA	FALSE	FALSE	0.00908461	0.0669972	0.085357	0.110514
Q9Y576_ASB1	Q9Y576	ASB1	Ankyrin repeat and SOCS box protein 1	NA	FALSE	FALSE	-0.0757489	-0.0293638	0.00469824	0.0621696
O75323_NIPSNAP2	O75323	NIPSNAP2	Protein NipSnap homolog 2	NA	FALSE	FALSE	-0.118991	-0.0851045	-0.0712842	-0.125595
O95166_GABARAP	O95166	GABARAP	Gamma-aminobutyric acid receptor-associated protein	NA	FALSE	FALSE	0.0280265	0.0347441	-0.0240116	0.049364
P19022_CDH2	P19022	CDH2	Cadherin-2	NA	FALSE	FALSE	0.0724017	0.143041	0.201608	0.159787
Q13485_SMAD4	Q13485	SMAD4	Mothers against decapentaplegic homolog 4	NA	FALSE	FALSE	0.0290307	-0.0109595	-0.107139	-0.108142
Q15369_ELOC	Q15369	ELOC	Elongin-C	NA	FALSE	FALSE	-0.0080653	-0.0541567	0.080793	0.0371982
Q16643_DBN1	Q16643	DBN1	Drebrin	NA	FALSE	FALSE	-0.0744652	-0.0803021	-0.0211608	-0.0262801
Q8WVM8_SCFD1	Q8WVM8	SCFD1	Sec1 family domain-containing protein 1	NA	FALSE	FALSE	-0.0349464	-0.0627976	0.0177488	-0.0263354
Q86U90_YRDC	Q86U90	YRDC	YrdC domain-containing protein, mitochondrial	NA	FALSE	FALSE	0.0323466	0.00109843	0.0258722	0.0282542
Q8WUA4_GTF3C2	Q8WUA4	GTF3C2	General transcription factor 3C polypeptide 2	NA	FALSE	FALSE	0.00897446	-0.0484824	-0.105527	0.0113166
Q92667_AKAP1	Q92667	AKAP1	A-kinase anchor protein 1, mitochondrial	NA	FALSE	FALSE	0.121943	0.0241783	-0.204176	-0.0526497
Q9HA64_FN3KRP	Q9HA64	FN3KRP	Ketosamine-3-kinase	NA	FALSE	FALSE	0.0920061	0.0252984	-0.0143877	0.03797
O76094_SRP72	O76094	SRP72	Signal recognition particle subunit SRP72	NA	FALSE	FALSE	-0.0230943	-0.00849668	-0.0340697	0.0489476
Q2M389_WASHC4	Q2M389	WASHC4	WASH complex subunit 4	NA	FALSE	FALSE	0.0258788	0.0299604	-0.0763976	0.0844283
Q8WVV9_HNRNPLL	Q8WVV9	HNRNPLL	Heterogeneous nuclear ribonucleoprotein L-like	NA	FALSE	FALSE	-0.138776	0.0824803	-0.0708831	-0.0242477
Q9NRY2_INIP	Q9NRY2	INIP	SOSS complex subunit C	NA	FALSE	FALSE	0.0543877	-0.0345	0.00553304	-0.0584878
Q9UKU7_ACAD8	Q9UKU7	ACAD8	Isobutyryl-CoA dehydrogenase, mitochondrial	NA	FALSE	FALSE	0.040302	0.085966	0.0339966	-0.00399437
Q9UNF1_MAGED2	Q9UNF1	MAGED2	Melanoma-associated antigen D2	NA	FALSE	FALSE	-0.0707156	0.00491836	0.071594	0.0693953
Q15269_PWP2	Q15269	PWP2	Periodic tryptophan protein 2 homolog	NA	FALSE	FALSE	-0.0462805	0.011045	-0.00871441	-0.0293442
Q9P2I0_CPSF2	Q9P2I0	CPSF2	Cleavage and polyadenylation specificity factor subunit 2	NA	FALSE	FALSE	-0.0209607	-0.00255012	-0.0518093	-0.00450714
Q96EC8_YIPF6	Q96EC8	YIPF6	Protein YIPF6	NA	FALSE	FALSE	-0.0052658	-0.056838	0.0475655	-0.0307056
O15397_IPO8	O15397	IPO8	Importin-8	NA	FALSE	FALSE	0.0845218	-0.0470221	0.141125	-0.00306229
Q9NUL5_SHFL	Q9NUL5	SHFL	Shiftless antiviral inhibitor of ribosomal frameshifting protein	NA	FALSE	FALSE	-0.0501636	0.0188361	0.0367904	0.0536208
O60427_FADS1	O60427	FADS1	Acyl-CoA (8-3)-desaturase	NA	FALSE	FALSE	-0.185447	-0.0845676	-0.0935572	-0.0658328
P11717_IGF2R	P11717	IGF2R	Cation-independent mannose-6-phosphate receptor	NA	FALSE	FALSE	-0.00487668	0.0391127	-0.0483372	0.00950666
Q07960_ARHGAP1	Q07960	ARHGAP1	Rho GTPase-activating protein 1	NA	FALSE	FALSE	0.0458828	-0.00916632	0.234734	-0.0203891
Q16890_TPD52L1	Q16890	TPD52L1	Tumor protein D53	NA	FALSE	FALSE	-0.0328765	-0.0483452	0.0723088	-0.0111721
Q8IUE6_HIST2H2AB	Q8IUE6	HIST2H2AB	Histone H2A type 2-B	NA	FALSE	FALSE	-0.116253	-0.0361819	-0.23062	-0.091989
Q96A57_TMEM230	Q96A57	TMEM230	Transmembrane protein 230	NA	FALSE	FALSE	-0.0174281	-0.107933	-0.0190784	-0.0603187
Q9NRX4_PHPT1	Q9NRX4	PHPT1	14 kDa phosphohistidine phosphatase	NA	FALSE	FALSE	0.0414743	-0.00114045	-0.012197	0.0142215
O15120_AGPAT2	O15120	AGPAT2	1-acyl-sn-glycerol-3-phosphate acyltransferase beta	NA	FALSE	FALSE	0.10847	0.0864605	0.180738	0.139713
O43299_AP5Z1	O43299	AP5Z1	AP-5 complex subunit zeta-1	NA	FALSE	FALSE	0.0198199	0.0149079	-0.019001	0.0302492
P00846_MT-ATP6	P00846	MT-ATP6	ATP synthase subunit a	NA	FALSE	FALSE	0.128351	0.0353089	0.05289	0.178295
P43007_SLC1A4	P43007	SLC1A4	Neutral amino acid transporter A	NA	FALSE	FALSE	-0.036221	-0.0443362	0.088909	-0.0438179
P54098_POLG	P54098	POLG	DNA polymerase subunit gamma-1	NA	FALSE	FALSE	0.077479	-0.0485972	0.0702091	-0.13483
Q13153_PAK1	Q13153	PAK1	Serine/threonine-protein kinase PAK 1	STE Ser/Thr protein kinase family	FALSE	FALSE	0.182081	-0.0125466	0.00113611	0.00565532
Q8NB90_SPATA5	Q8NB90	SPATA5	ATPase family protein 2 homolog	NA	FALSE	FALSE	0.0272655	0.0184879	0.0728592	-0.0994328
O96008_TOMM40	O96008	TOMM40	Mitochondrial import receptor subunit TOM40 homolog	NA	FALSE	FALSE	0.00584136	0.029877	0.000188337	0.0105954
P0DMV9_HSPA1B	P0DMV9	HSPA1B	Heat shock 70 kDa protein 1B	NA	FALSE	FALSE	0.000954746	-0.0038342	0.0181694	0.0633581
Q99755_PIP5K1A	Q99755	PIP5K1A	Phosphatidylinositol 4-phosphate 5-kinase type-1 alpha	NA	FALSE	FALSE	-0.198231	-0.110108	-0.096424	-0.0802062
O75340_PDCD6	O75340	PDCD6	Programmed cell death protein 6	NA	FALSE	FALSE	0.199127	0.114091	-0.0246381	0.14044
Q9H7D7_WDR26	Q9H7D7	WDR26	WD repeat-containing protein 26	NA	FALSE	FALSE	0.115208	0.0619183	0.021852	0.0408852
P49321_NASP	P49321	NASP	Nuclear autoantigenic sperm protein	NA	FALSE	FALSE	-0.0198081	-0.0198627	-0.06047	0.00938355
P51911_CNN1	P51911	CNN1	Calponin-1	NA	FALSE	FALSE	-0.0334288	-0.090886	0.0360486	0.00693027
Q13530_SERINC3	Q13530	SERINC3	Serine incorporator 3	NA	FALSE	FALSE	-0.0426454	-0.0889461	-0.0396698	-0.0627792
O60488_ACSL4	O60488	ACSL4	Long-chain-fatty-acid--CoA ligase 4	NA	FALSE	FALSE	0.00956973	0.0720583	-0.0352082	0.096207
Q0VGL1_LAMTOR4	Q0VGL1	LAMTOR4	Ragulator complex protein LAMTOR4	NA	FALSE	FALSE	-0.108128	-0.00585283	-0.0160593	0.0263521
Q86Y82_STX12	Q86Y82	STX12	Syntaxin-12	NA	FALSE	FALSE	-0.169698	-0.00701694	-0.0334703	-0.022442
Q5XPI4_RNF123	Q5XPI4	RNF123	E3 ubiquitin-protein ligase RNF123	NA	FALSE	FALSE	0.0796077	0.00916261	0.0783641	0.0380046
Q6ZW49_PAXIP1	Q6ZW49	PAXIP1	PAX-interacting protein 1	NA	FALSE	FALSE	-0.134865	-0.153727	-0.127143	-0.129049
Q9H6K4_OPA3	Q9H6K4	OPA3	Optic atrophy 3 protein	NA	FALSE	FALSE	-0.195255	0.0212731	-0.00086656	0.0658861
Q9Y6Q2_STON1	Q9Y6Q2	STON1	Stonin-1	NA	FALSE	FALSE	0.127014	0.0516064	0.0711815	0.0320267
O43353_RIPK2	O43353	RIPK2	Receptor-interacting serine/threonine-protein kinase 2	TKL Ser/Thr protein kinase family	FALSE	FALSE	0.122396	0.0802358	0.0557134	0.0270744
Q659C4_LARP1B	Q659C4	LARP1B	La-related protein 1B	NA	FALSE	FALSE	-0.0417078	-0.0588305	-0.0136031	0.0960995
Q6ZNW5_GDPGP1	Q6ZNW5	GDPGP1	GDP-D-glucose phosphorylase 1	NA	FALSE	FALSE	0.0439572	0.0704903	0.0542707	0.0547165
Q8NFI3_ENGASE	Q8NFI3	ENGASE	Cytosolic endo-beta-N-acetylglucosaminidase	NA	FALSE	FALSE	-0.0080702	-0.0362784	-0.0814694	-0.00892101
Q9NZJ9_NUDT4	Q9NZJ9	NUDT4	Diphosphoinositol polyphosphate phosphohydrolase 2	NA	FALSE	FALSE	-0.0226267	0.00392837	-0.106418	0.012963
P53582_METAP1	P53582	METAP1	Methionine aminopeptidase 1	NA	FALSE	FALSE	-0.0192726	0.0444665	-0.0933778	0.029183
Q02880_TOP2B	Q02880	TOP2B	DNA topoisomerase 2-beta	NA	FALSE	FALSE	-0.0223498	-0.0212355	-0.00650344	0.00205894
Q7L2H7_EIF3M	Q7L2H7	EIF3M	Eukaryotic translation initiation factor 3 subunit M	NA	FALSE	FALSE	-0.193826	0.0360169	0.132358	-0.0397902
Q8WTS6_SETD7	Q8WTS6	SETD7	Histone-lysine N-methyltransferase SETD7	NA	FALSE	FALSE	0.0164754	0.0549179	0.0393971	0.0965508
Q9H467_CUEDC2	Q9H467	CUEDC2	CUE domain-containing protein 2	NA	FALSE	FALSE	0.121213	0.03706	0.141817	-0.0196435
O00584_RNASET2	O00584	RNASET2	Ribonuclease T2	NA	FALSE	FALSE	-0.0661496	-0.0292709	-0.113102	0.028268
P23469_PTPRE	P23469	PTPRE	Receptor-type tyrosine-protein phosphatase epsilon	NA	FALSE	FALSE	-0.0510993	-0.0224388	-0.22741	0.000940574
P50748_KNTC1	P50748	KNTC1	Kinetochore-associated protein 1	NA	FALSE	FALSE	0.106761	0.0952558	0.010042	-0.0128098
Q6ZVK8_NUDT18	Q6ZVK8	NUDT18	8-oxo-dGDP phosphatase NUDT18	NA	FALSE	FALSE	0.460568	0.0332407	0.0585815	0.021892
Q96J84_KIRREL1	Q96J84	KIRREL1	Kin of IRRE-like protein 1	NA	FALSE	FALSE	-0.0561987	0.0416673	-0.0268184	-0.0857037
Q9Y3A4_RRP7A	Q9Y3A4	RRP7A	Ribosomal RNA-processing protein 7 homolog A	NA	FALSE	FALSE	-0.00233865	0.115989	-0.178717	-0.00831982
P78324_SIRPA	P78324	SIRPA	Tyrosine-protein phosphatase non-receptor type substrate 1	NA	FALSE	FALSE	-0.00277367	0.00786715	0.00641383	0.0497235
P78406_RAE1	P78406	RAE1	mRNA export factor	NA	FALSE	FALSE	0.0300389	-0.0250712	0.0660311	0.0269363
Q6UUV7_CRTC3	Q6UUV7	CRTC3	CREB-regulated transcription coactivator 3	NA	FALSE	FALSE	-0.0826582	-0.161019	-0.00399963	-0.04999
Q86VE9_SERINC5	Q86VE9	SERINC5	Serine incorporator 5	NA	FALSE	FALSE	-0.0814961	-0.0324374	-0.204516	-0.0856394
Q99714_HSD17B10	Q99714	HSD17B10	3-hydroxyacyl-CoA dehydrogenase type-2	NA	FALSE	FALSE	-0.0603017	-0.00897974	-0.0322632	-0.014117
Q9Y262_EIF3L	Q9Y262	EIF3L	Eukaryotic translation initiation factor 3 subunit L	NA	FALSE	FALSE	-0.0101428	0.021603	-0.010452	0.0157049
P53680_AP2S1	P53680	AP2S1	AP-2 complex subunit sigma	NA	FALSE	FALSE	0.00541355	0.0700482	0.032631	0.0342248
Q9BT09_CNPY3	Q9BT09	CNPY3	Protein canopy homolog 3	NA	FALSE	FALSE	-0.031152	0.00199503	0.171231	0.0194625
P48723_HSPA13	P48723	HSPA13	Heat shock 70 kDa protein 13	NA	FALSE	FALSE	-0.0625977	-0.120485	-0.176655	0.0528622
P68371_TUBB4B	P68371	TUBB4B	Tubulin beta-4B chain	NA	FALSE	FALSE	0.203381	0.111041	-0.0502215	0.133627
Q96JX3_SERAC1	Q96JX3	SERAC1	Protein SERAC1	NA	FALSE	FALSE	-0.0449212	-0.0700396	-0.0778761	-0.0604067
Q96RT7_TUBGCP6	Q96RT7	TUBGCP6	Gamma-tubulin complex component 6	NA	FALSE	FALSE	0.00473643	0.0720301	0.18799	0.0890689
Q96RY7_IFT140	Q96RY7	IFT140	Intraflagellar transport protein 140 homolog	NA	FALSE	FALSE	0.0520158	0.0690054	0.113276	0.00478127
Q9BW92_TARS2	Q9BW92	TARS2	Threonine--tRNA ligase, mitochondrial	NA	FALSE	FALSE	0.0442696	0.0324933	0.166339	-0.00721707
Q9P0N9_TBC1D7	Q9P0N9	TBC1D7	TBC1 domain family member 7	NA	FALSE	FALSE	-0.124316	0.0823306	-0.177908	-0.015852
Q9UNN8_PROCR	Q9UNN8	PROCR	Endothelial protein C receptor	NA	FALSE	FALSE	0.0795304	0.0136228	-0.00963173	0.0420069
O00479_HMGN4	O00479	HMGN4	High mobility group nucleosome-binding domain-containing protein 4	NA	FALSE	FALSE	0.0429377	-0.0732308	0.231142	-0.0505001
P03915_MT-ND5	P03915	MT-ND5	NADH-ubiquinone oxidoreductase chain 5	NA	FALSE	FALSE	-0.05078	0.0682993	0.0195985	0.0220812
P11586_MTHFD1	P11586	MTHFD1	C-1-tetrahydrofolate synthase, cytoplasmic	NA	FALSE	FALSE	0.0098351	-0.0046739	0.0205266	0.019752
P49023_PXN	P49023	PXN	Paxillin	NA	FALSE	FALSE	0.0185186	-0.0739896	0.107041	-0.115371
Q13439_GOLGA4	Q13439	GOLGA4	Golgin subfamily A member 4	NA	FALSE	FALSE	0.0123209	-0.00562168	0.0346386	0.012907
Q15651_HMGN3	Q15651	HMGN3	High mobility group nucleosome-binding domain-containing protein 3	NA	FALSE	FALSE	-0.245704	-0.0815636	0.247406	-0.111425
Q15843_NEDD8	Q15843	NEDD8	NEDD8	NA	FALSE	FALSE	0.0266329	0.0509868	0.0758498	-0.0218661
Q96CV9_OPTN	Q96CV9	OPTN	Optineurin	NA	FALSE	FALSE	-0.0327685	-0.00320883	-0.0789571	0.0673954
Q9H307_PNN	Q9H307	PNN	Pinin	NA	FALSE	FALSE	-0.0838556	-0.0315916	0.0101065	-0.0373499
Q9Y6V7_DDX49	Q9Y6V7	DDX49	Probable ATP-dependent RNA helicase DDX49	NA	FALSE	FALSE	0.105912	-0.00344421	-0.121076	0.0824526
O14795_UNC13B	O14795	UNC13B	Protein unc-13 homolog B	NA	FALSE	FALSE	-0.0723375	0.0350938	-0.138769	-0.0468565
Q9BV20_MRI1	Q9BV20	MRI1	Methylthioribose-1-phosphate isomerase	NA	FALSE	FALSE	-0.00159417	-0.0354494	0.147381	-0.0187145
P01033_TIMP1	P01033	TIMP1	Metalloproteinase inhibitor 1	NA	FALSE	FALSE	-0.0827312	0.045087	-0.099957	0.0660185
P01130_LDLR	P01130	LDLR	Low-density lipoprotein receptor	NA	FALSE	FALSE	0.0172525	0.0276535	0.0169216	0.0481078
P30533_LRPAP1	P30533	LRPAP1	Alpha-2-macroglobulin receptor-associated protein	NA	FALSE	FALSE	-0.00947163	0.0169374	-0.0778449	-0.0448276
Q15286_RAB35	Q15286	RAB35	Ras-related protein Rab-35	NA	FALSE	FALSE	0.0200122	0.0107364	0.0699925	0.100961
Q6ZNB6_NFXL1	Q6ZNB6	NFXL1	NF-X1-type zinc finger protein NFXL1	NA	FALSE	FALSE	-0.038147	-0.0498475	0.0748504	0.036607
Q86TI2_DPP9	Q86TI2	DPP9	Dipeptidyl peptidase 9	NA	FALSE	FALSE	-0.026098	-0.032597	-0.0460198	-0.0147376
Q93008_USP9X	Q93008	USP9X	Probable ubiquitin carboxyl-terminal hydrolase FAF-X	NA	FALSE	FALSE	-0.0382244	-0.023036	0.00602542	0.000174408
Q9H0B6_KLC2	Q9H0B6	KLC2	Kinesin light chain 2	NA	FALSE	FALSE	-0.0172443	0.0537266	0.035009	-0.00865979
Q9UH65_SWAP70	Q9UH65	SWAP70	Switch-associated protein 70	NA	FALSE	FALSE	-0.0236777	-0.051865	-0.0114956	-0.0426769
Q6P6C2_ALKBH5	Q6P6C2	ALKBH5	RNA demethylase ALKBH5	NA	FALSE	FALSE	-0.0772476	0.0842011	-0.0359449	0.172446
Q9Y487_ATP6V0A2	Q9Y487	ATP6V0A2	V-type proton ATPase 116 kDa subunit a isoform 2	NA	FALSE	FALSE	0.24744	0.0424174	0.112883	-0.0816523
Q15067_ACOX1	Q15067	ACOX1	Peroxisomal acyl-coenzyme A oxidase 1	NA	FALSE	FALSE	0.00415795	0.0585896	-0.0157029	0.0629343
Q86VM9_ZC3H18	Q86VM9	ZC3H18	Zinc finger CCCH domain-containing protein 18	NA	FALSE	FALSE	-0.0395219	-0.00978715	-0.0687131	-0.0881161
Q969M3_YIPF5	Q969M3	YIPF5	Protein YIPF5	NA	FALSE	FALSE	-0.0191503	-0.0802219	0.0842052	0.0995222
Q66K74_MAP1S	Q66K74	MAP1S	Microtubule-associated protein 1S	NA	FALSE	FALSE	0.0678739	0.0950754	0.12182	0.141619
O75525_KHDRBS3	O75525	KHDRBS3	KH domain-containing, RNA-binding, signal transduction-associated protein 3	NA	FALSE	FALSE	0.0212422	-0.0954842	-0.0268412	-0.0639821
P23786_CPT2	P23786	CPT2	Carnitine O-palmitoyltransferase 2, mitochondrial	NA	FALSE	FALSE	0.0184227	0.0426414	0.190858	-0.0207066
P38935_IGHMBP2	P38935	IGHMBP2	DNA-binding protein SMUBP-2	NA	FALSE	FALSE	-0.0656763	-0.0505824	-0.104307	0.0326275
P49917_LIG4	P49917	LIG4	DNA ligase 4	NA	FALSE	FALSE	0.13174	0.0121553	-0.0576143	0.183842
Q8WWB7_GLMP	Q8WWB7	GLMP	Glycosylated lysosomal membrane protein	NA	FALSE	FALSE	0.14115	0.165354	-0.0750668	0.0398626
Q96CD0_FBXL8	Q96CD0	FBXL8	F-box/LRR-repeat protein 8	NA	FALSE	FALSE	0.290156	0.00324436	0.148769	-0.0548907
Q9H9J2_MRPL44	Q9H9J2	MRPL44	39S ribosomal protein L44, mitochondrial	NA	FALSE	FALSE	0.142327	0.0249918	0.213313	-0.0162508
O43660_PLRG1	O43660	PLRG1	Pleiotropic regulator 1	NA	FALSE	FALSE	-0.15259	-0.0782737	-0.00877202	-0.0149226
P09497_CLTB	P09497	CLTB	Clathrin light chain B	NA	FALSE	FALSE	-0.0423903	-0.038934	-0.0996951	0.0148675
P45974_USP5	P45974	USP5	Ubiquitin carboxyl-terminal hydrolase 5	NA	FALSE	FALSE	-0.00565997	0.0165416	-0.0105485	0.0335
P55786_NPEPPS	P55786	NPEPPS	Puromycin-sensitive aminopeptidase	NA	FALSE	FALSE	-0.00129278	0.00254751	-0.0344436	0.000422114
Q10471_GALNT2	Q10471	GALNT2	Polypeptide N-acetylgalactosaminyltransferase 2	NA	FALSE	FALSE	-0.0691628	-0.00206705	-0.023621	0.0460017
Q15796_SMAD2	Q15796	SMAD2	Mothers against decapentaplegic homolog 2	NA	FALSE	FALSE	-0.0369344	-0.0331517	0.0404356	-0.0424438
Q86U44_METTL3	Q86U44	METTL3	N6-adenosine-methyltransferase catalytic subunit	NA	FALSE	FALSE	0.00667796	0.0570269	-0.0608907	0.04446
Q9BVL2_NUP58	Q9BVL2	NUP58	Nucleoporin p58/p45	NA	FALSE	FALSE	-0.0553399	0.0307878	-0.0860535	0.0809351
Q9H173_SIL1	Q9H173	SIL1	Nucleotide exchange factor SIL1	NA	FALSE	FALSE	-0.16333	-0.0649346	-0.0037702	0.0618586
Q9UN86_G3BP2	Q9UN86	G3BP2	Ras GTPase-activating protein-binding protein 2	NA	FALSE	FALSE	0.06813	0.00282071	0.117651	0.00980132
P09622_DLD	P09622	DLD	Dihydrolipoyl dehydrogenase, mitochondrial	NA	FALSE	FALSE	-0.0141316	-0.0205374	0.0643971	-0.0359248
P20340_RAB6A	P20340	RAB6A	Ras-related protein Rab-6A	NA	FALSE	FALSE	-0.0485158	0.0305556	-0.000165354	0.0393318
Q5VTL8_PRPF38B	Q5VTL8	PRPF38B	Pre-mRNA-splicing factor 38B	NA	FALSE	FALSE	0.0481326	0.00839172	0.0230783	0.00204836
Q86UV5_USP48	Q86UV5	USP48	Ubiquitin carboxyl-terminal hydrolase 48	NA	FALSE	FALSE	-0.00126944	0.0394692	0.0606226	-0.00628662
P38432_COIL	P38432	COIL	Coilin	NA	FALSE	FALSE	0.0380637	0.0246874	-0.0928023	-0.00180561
Q5RKV6_EXOSC6	Q5RKV6	EXOSC6	Exosome complex component MTR3	NA	FALSE	FALSE	0.085321	-0.0193342	-0.0380882	-0.02331
Q96ES7_SGF29	Q96ES7	SGF29	SAGA-associated factor 29	NA	FALSE	FALSE	0.00448514	-0.111996	-0.148426	-0.118731
Q96SL1_SLC49A4	Q96SL1	SLC49A4	Solute carrier family 49 member 4	NA	FALSE	FALSE	0.0872767	0.00160155	0.145255	0.011821
P60891_PRPS1	P60891	PRPS1	Ribose-phosphate pyrophosphokinase 1	NA	FALSE	FALSE	-0.121038	-0.0560428	-0.0259629	0.0480823
Q9UJY1_HSPB8	Q9UJY1	HSPB8	Heat shock protein beta-8	NA	FALSE	FALSE	0.045124	0.0227941	0.0423095	0.0110635
P49257_LMAN1	P49257	LMAN1	Protein ERGIC-53	NA	FALSE	FALSE	-0.00461759	-0.00524215	0.0381046	0.00548652
P50281_MMP14	P50281	MMP14	Matrix metalloproteinase-14	NA	FALSE	FALSE	-0.0674011	0.0104194	-0.091237	-0.09556
P55209_NAP1L1	P55209	NAP1L1	Nucleosome assembly protein 1-like 1	NA	FALSE	FALSE	-0.0719367	-0.0657456	-0.0522548	0.0341997
P61011_SRP54	P61011	SRP54	Signal recognition particle 54 kDa protein	NA	FALSE	FALSE	-0.0467867	-0.059041	-0.0298738	-0.00641162
Q08378_GOLGA3	Q08378	GOLGA3	Golgin subfamily A member 3	NA	FALSE	FALSE	-0.00137727	-0.025844	0.00925137	9.39255e-05
Q8WUJ3_CEMIP	Q8WUJ3	CEMIP	Cell migration-inducing and hyaluronan-binding protein	NA	FALSE	FALSE	-0.0400025	-0.0303216	-0.0966545	-0.126014
Q92598_HSPH1	Q92598	HSPH1	Heat shock protein 105 kDa	NA	FALSE	FALSE	0.0174503	-0.0224724	0.0645577	0.0096883
Q9NX63_CHCHD3	Q9NX63	CHCHD3	MICOS complex subunit MIC19	NA	FALSE	FALSE	-0.111986	-0.0775268	0.0956755	-0.0601951
P98095_FBLN2	P98095	FBLN2	Fibulin-2	NA	FALSE	FALSE	0.204076	-0.0192006	0.0268493	-0.131595
Q9NXG6_P4HTM	Q9NXG6	P4HTM	Transmembrane prolyl 4-hydroxylase	NA	FALSE	FALSE	-0.0435926	-0.0256394	-0.0442536	-0.0847661
P00813_ADA	P00813	ADA	Adenosine deaminase	NA	FALSE	FALSE	-0.0291385	0.0224488	0.0234679	0.0185306
Q01082_SPTBN1	Q01082	SPTBN1	Spectrin beta chain, non-erythrocytic 1	NA	FALSE	FALSE	-0.0472299	-0.0538309	-0.0194062	-0.00996735
Q12765_SCRN1	Q12765	SCRN1	Secernin-1	NA	FALSE	FALSE	-0.0861656	-0.051811	-0.0996241	-0.00876223
Q8N2U9_SLC66A2	Q8N2U9	SLC66A2	Solute carrier family 66 member 2	NA	FALSE	FALSE	0.0825397	0.0470898	-0.0186468	0.0507252
Q9BPX6_MICU1	Q9BPX6	MICU1	Calcium uptake protein 1, mitochondrial	NA	FALSE	FALSE	0.026522	0.056618	-0.0457112	0.0275659
Q9NUU7_DDX19A	Q9NUU7	DDX19A	ATP-dependent RNA helicase DDX19A	NA	FALSE	FALSE	0.0431324	-0.02196	0.0658009	-0.0594799
Q9Y3F4_STRAP	Q9Y3F4	STRAP	Serine-threonine kinase receptor-associated protein	NA	FALSE	FALSE	-0.0136118	0.04923	-0.001254	0.071372
Q9Y6G5_COMMD10	Q9Y6G5	COMMD10	COMM domain-containing protein 10	NA	FALSE	FALSE	0.0124889	0.0249608	-0.0209632	-0.0579644
P67936_TPM4	P67936	TPM4	Tropomyosin alpha-4 chain	NA	FALSE	FALSE	0.036616	0.0124304	0.100176	0.024362
Q8NBS9_TXNDC5	Q8NBS9	TXNDC5	Thioredoxin domain-containing protein 5	NA	FALSE	FALSE	0.0801051	0.011523	0.199041	0.0176044
Q96EQ0_SGTB	Q96EQ0	SGTB	Small glutamine-rich tetratricopeptide repeat-containing protein beta	NA	FALSE	FALSE	-0.0213971	0.0154269	-0.0967718	-0.0445204
Q9Y5X1_SNX9	Q9Y5X1	SNX9	Sorting nexin-9	NA	FALSE	FALSE	0.0465659	0.0188444	0.069787	-0.035439
Q86VQ6_TXNRD3	Q86VQ6	TXNRD3	Thioredoxin reductase 3	NA	FALSE	FALSE	0.0584411	0.0588641	-0.0281287	-0.14477
Q9NWY4_HPF1	Q9NWY4	HPF1	Histone PARylation factor 1	NA	FALSE	FALSE	0.0154248	-0.0286884	0.175101	-0.123229
P01023_A2M	P01023	A2M	Alpha-2-macroglobulin	NA	FALSE	FALSE	-0.186094	-0.111794	-0.459895	-0.389171
P54578_USP14	P54578	USP14	Ubiquitin carboxyl-terminal hydrolase 14	NA	FALSE	FALSE	-0.0244963	0.00943597	0.0827746	0.0369274
Q07157_TJP1	Q07157	TJP1	Tight junction protein ZO-1	NA	FALSE	FALSE	-0.0926926	-0.0262195	0.0575628	0.0338449
Q96KP4_CNDP2	Q96KP4	CNDP2	Cytosolic non-specific dipeptidase	NA	FALSE	FALSE	-0.0161031	-0.0365908	-0.140851	-0.0512819
P33316_DUT	P33316	DUT	Deoxyuridine 5'-triphosphate nucleotidohydrolase, mitochondrial	NA	FALSE	FALSE	0.108392	-0.057856	0.0415445	-0.0311983
Q8TBN0_RAB3IL1	Q8TBN0	RAB3IL1	Guanine nucleotide exchange factor for Rab-3A	NA	FALSE	FALSE	-0.0443496	0.0377445	0.0125238	0.0314735
Q96BW5_PTER	Q96BW5	PTER	Phosphotriesterase-related protein	NA	FALSE	FALSE	0.181998	-0.117629	0.0217717	-0.0791407
Q9NQ50_MRPL40	Q9NQ50	MRPL40	39S ribosomal protein L40, mitochondrial	NA	FALSE	FALSE	0.0449687	-0.0197428	-0.226944	-0.0785529
O96000_NDUFB10	O96000	NDUFB10	NADH dehydrogenase [ubiquinone] 1 beta subcomplex subunit 10	NA	FALSE	FALSE	-0.0561138	-0.0996199	-0.149565	-0.0604904
O75822_EIF3J	O75822	EIF3J	Eukaryotic translation initiation factor 3 subunit J	NA	FALSE	FALSE	0.0470975	0.0303114	0.0969006	-0.0128073
P05023_ATP1A1	P05023	ATP1A1	Sodium/potassium-transporting ATPase subunit alpha-1	NA	FALSE	FALSE	-0.0302972	0.000411412	0.0210337	0.0152403
P24844_MYL9	P24844	MYL9	Myosin regulatory light polypeptide 9	NA	FALSE	FALSE	-0.0455112	-0.0850448	0.0142125	-0.05123
P35241_RDX	P35241	RDX	Radixin	NA	FALSE	FALSE	-0.0578266	-0.00846918	-0.0347233	0.00337883
P49588_AARS1	P49588	AARS1	NA	NA	FALSE	FALSE	-0.0327946	-0.0111989	-0.0419824	0.0515982
P62942_FKBP1A	P62942	FKBP1A	Peptidyl-prolyl cis-trans isomerase FKBP1A	NA	FALSE	FALSE	0.0593351	-0.0283606	-0.00434695	-0.00929
Q00765_REEP5	Q00765	REEP5	Receptor expression-enhancing protein 5	NA	FALSE	FALSE	0.0510068	-0.0462354	0.0624927	-0.0223805
Q07065_CKAP4	Q07065	CKAP4	Cytoskeleton-associated protein 4	NA	FALSE	FALSE	0.0140774	-0.0204141	0.0777254	0.014452
Q8N183_NDUFAF2	Q8N183	NDUFAF2	NADH dehydrogenase [ubiquinone] 1 alpha subcomplex assembly factor 2	NA	FALSE	FALSE	-0.00105146	-0.0822348	0.069406	-0.0656344
Q9Y2W2_WBP11	Q9Y2W2	WBP11	WW domain-binding protein 11	NA	FALSE	FALSE	-0.0259468	-0.0291103	0.0224406	-0.0402615
Q16401_PSMD5	Q16401	PSMD5	26S proteasome non-ATPase regulatory subunit 5	NA	FALSE	FALSE	-0.0384913	-0.0249743	0.0982785	0.0840553
Q9UMY1_NOL7	Q9UMY1	NOL7	Nucleolar protein 7	NA	FALSE	FALSE	-0.0296322	-0.0342065	-0.189497	-0.0253541
Q9NYB0_TERF2IP	Q9NYB0	TERF2IP	Telomeric repeat-binding factor 2-interacting protein 1	NA	FALSE	FALSE	0.00698564	0.0382378	0.0486179	-0.0500445
Q9Y4C8_RBM19	Q9Y4C8	RBM19	Probable RNA-binding protein 19	NA	FALSE	FALSE	0.0758033	0.0435894	-0.00242829	-0.024
O94887_FARP2	O94887	FARP2	FERM, ARHGEF and pleckstrin domain-containing protein 2	NA	FALSE	FALSE	-0.0381899	-0.0577852	0.104044	0.0238169
P15289_ARSA	P15289	ARSA	Arylsulfatase A	NA	FALSE	FALSE	0.0371888	0.0196989	0.15974	-0.0241072
O95248_SBF1	O95248	SBF1	Myotubularin-related protein 5	NA	FALSE	FALSE	0.0147064	-0.00934438	-0.104015	-0.0827735
Q9P2L0_WDR35	Q9P2L0	WDR35	WD repeat-containing protein 35	NA	FALSE	FALSE	-0.0491609	-0.233501	0.121477	-0.0786007
O15514_POLR2D	O15514	POLR2D	DNA-directed RNA polymerase II subunit RPB4	NA	FALSE	FALSE	0.116221	0.0103742	0.0960215	0.0025338
O60716_CTNND1	O60716	CTNND1	Catenin delta-1	NA	FALSE	FALSE	-0.0560675	-0.029585	0.000837214	-0.0169036
Q13200_PSMD2	Q13200	PSMD2	26S proteasome non-ATPase regulatory subunit 2	NA	FALSE	FALSE	-0.0128004	0.00429359	-0.0274743	0.0493817
Q9BXY0_MAK16	Q9BXY0	MAK16	Protein MAK16 homolog	NA	FALSE	FALSE	0.0310128	-0.0108976	0.144436	-0.0124717
Q9NPA0_EMC7	Q9NPA0	EMC7	ER membrane protein complex subunit 7	NA	FALSE	FALSE	-0.113854	-0.0635337	0.00740931	-0.0142801
A0A0B4J2D5_GATD3B	A0A0B4J2D5	GATD3B	Glutamine amidotransferase-like class 1 domain-containing protein 3B, mitochondrial	NA	FALSE	FALSE	-0.00737028	0.079109	-0.0783413	0.086387
P13647_KRT5	P13647	KRT5	Keratin, type II cytoskeletal 5	NA	FALSE	FALSE	0.0553471	0.0519531	-0.0316076	-0.0175627
O95347_SMC2	O95347	SMC2	Structural maintenance of chromosomes protein 2	NA	FALSE	FALSE	-0.0400431	-0.0137764	-0.146483	-0.00180692
Q9BRR6_ADPGK	Q9BRR6	ADPGK	ADP-dependent glucokinase	NA	FALSE	FALSE	0.0490627	-0.00987447	-0.0777012	-0.0274238
O15213_WDR46	O15213	WDR46	WD repeat-containing protein 46	NA	FALSE	FALSE	-0.0388048	0.0448571	-0.0222209	0.0410052
Q6DHV7_ADAL	Q6DHV7	ADAL	Adenosine deaminase-like protein	NA	FALSE	FALSE	0.0423727	-0.0393156	-0.104811	-0.0145404
Q9ULJ7_ANKRD50	Q9ULJ7	ANKRD50	Ankyrin repeat domain-containing protein 50	NA	FALSE	FALSE	-0.123416	-0.0268357	-0.0892174	-0.0777753
Q5VZK9_CARMIL1	Q5VZK9	CARMIL1	F-actin-uncapping protein LRRC16A	NA	FALSE	FALSE	0.000621966	-0.00767547	-0.0683661	-0.0134947
Q8NBK3_SUMF1	Q8NBK3	SUMF1	Formylglycine-generating enzyme	NA	FALSE	FALSE	0.0816107	0.0688294	0.182743	-0.0398951
Q99594_TEAD3	Q99594	TEAD3	Transcriptional enhancer factor TEF-5	NA	FALSE	FALSE	0.0159117	0.202558	0.039571	0.0882592
O75116_ROCK2	O75116	ROCK2	Rho-associated protein kinase 2	AGC Ser/Thr protein kinase family	FALSE	FALSE	-0.0023383	-0.0129375	-0.0290778	0.018465
O95825_CRYZL1	O95825	CRYZL1	Quinone oxidoreductase-like protein 1	NA	FALSE	FALSE	-0.0119832	0.00987146	-0.0407183	-0.0694478
P26368_U2AF2	P26368	U2AF2	Splicing factor U2AF 65 kDa subunit	NA	FALSE	FALSE	-0.0495952	0.0856884	-0.0851813	0.0689602
P28300_LOX	P28300	LOX	Protein-lysine 6-oxidase	NA	FALSE	FALSE	-0.0954816	-0.0566829	0.0511206	-0.0200049
Q15370_ELOB	Q15370	ELOB	Elongin-B	NA	FALSE	FALSE	-0.0305917	0.174988	-0.144199	0.198004
Q53EP0_FNDC3B	Q53EP0	FNDC3B	Fibronectin type III domain-containing protein 3B	NA	FALSE	FALSE	-0.00473143	0.0493979	0.0519269	0.0611843
Q8TD19_NEK9	Q8TD19	NEK9	Serine/threonine-protein kinase Nek9	NEK Ser/Thr protein kinase family	FALSE	FALSE	-0.0700884	-0.0628062	0.000325157	-0.0607563
Q9Y6M5_SLC30A1	Q9Y6M5	SLC30A1	Zinc transporter 1	NA	FALSE	FALSE	-0.168038	-0.0506177	-0.00783457	-0.0395806
O14980_XPO1	O14980	XPO1	Exportin-1	NA	FALSE	FALSE	-0.0338662	0.0114054	0.16989	0.0649925
P49848_TAF6	P49848	TAF6	Transcription initiation factor TFIID subunit 6	NA	FALSE	FALSE	0.119134	-0.0715524	-0.106759	-0.0972111
Q5VST9_OBSCN	Q5VST9	OBSCN	Obscurin	CAMK Ser/Thr protein kinase family	FALSE	FALSE	0.155729	-0.00217454	0.0404018	-0.0983439
Q8TB40_ABHD4	Q8TB40	ABHD4	(Lyso)-N-acylphosphatidylethanolamine lipase	NA	FALSE	FALSE	-0.00701944	-0.0269458	-0.00514173	-0.00899345
Q13164_MAPK7	Q13164	MAPK7	Mitogen-activated protein kinase 7	CMGC Ser/Thr protein kinase family	FALSE	FALSE	-0.092083	-0.0810848	-0.0435678	-0.0452774
Q15645_TRIP13	Q15645	TRIP13	Pachytene checkpoint protein 2 homolog	NA	FALSE	FALSE	0.0513526	0.0672762	-0.00348192	0.0829869
Q7LBC6_KDM3B	Q7LBC6	KDM3B	Lysine-specific demethylase 3B	NA	FALSE	FALSE	0.0526246	0.0584286	0.132832	0.0689733
Q9H1A4_ANAPC1	Q9H1A4	ANAPC1	Anaphase-promoting complex subunit 1	NA	FALSE	FALSE	0.0996886	-0.0153041	0.0292053	0.0620019
O14828_SCAMP3	O14828	SCAMP3	Secretory carrier-associated membrane protein 3	NA	FALSE	FALSE	0.0180925	-0.0202938	0.0665568	0.0369621
O75683_SURF6	O75683	SURF6	Surfeit locus protein 6	NA	FALSE	FALSE	-0.116354	-0.0925952	-0.0757822	-0.0823852
P46778_RPL21	P46778	RPL21	60S ribosomal protein L21	NA	FALSE	FALSE	0.000953737	-0.0253644	0.0171523	0.019944
P55854_SUMO3	P55854	SUMO3	Small ubiquitin-related modifier 3	NA	FALSE	FALSE	0.0453253	0.061294	-0.0163042	0.0325875
Q6ZUX7_LHFPL2	Q6ZUX7	LHFPL2	LHFPL tetraspan subfamily member 2 protein	NA	FALSE	FALSE	-0.0951078	-0.0152236	-0.106789	-0.109958
Q8NHZ8_CDC26	Q8NHZ8	CDC26	Anaphase-promoting complex subunit CDC26	NA	FALSE	FALSE	0.0537662	0.07795	0.019893	0.054309
Q8WX92_NELFB	Q8WX92	NELFB	Negative elongation factor B	NA	FALSE	FALSE	0.00482499	0.0284644	0.0558446	-0.0207995
Q9BRK3_MXRA8	Q9BRK3	MXRA8	Matrix remodeling-associated protein 8	NA	FALSE	FALSE	0.0549735	0.0283855	-0.0733539	-0.0214745
Q9HAV7_GRPEL1	Q9HAV7	GRPEL1	GrpE protein homolog 1, mitochondrial	NA	FALSE	FALSE	-0.00260802	0.025385	0.125339	0.0203301
Q9NX14_NDUFB11	Q9NX14	NDUFB11	NADH dehydrogenase [ubiquinone] 1 beta subcomplex subunit 11, mitochondrial	NA	FALSE	FALSE	-0.041835	0.00168612	0.0713082	-0.0323524
Q9UL45_BLOC1S6	Q9UL45	BLOC1S6	Biogenesis of lysosome-related organelles complex 1 subunit 6	NA	FALSE	FALSE	-0.0337727	-0.0143665	-0.0289665	0.12735
Q9NVR2_INTS10	Q9NVR2	INTS10	Integrator complex subunit 10	NA	FALSE	FALSE	-0.00205377	-0.0323566	-0.11682	-0.0742956
Q9Y5L4_TIMM13	Q9Y5L4	TIMM13	Mitochondrial import inner membrane translocase subunit Tim13	NA	FALSE	FALSE	-0.0361691	-0.0633492	0.00755235	-0.0812897
Q01968_OCRL	Q01968	OCRL	Inositol polyphosphate 5-phosphatase OCRL	NA	FALSE	FALSE	-0.016911	-0.0114313	0.180106	0.00290261
Q15751_HERC1	Q15751	HERC1	Probable E3 ubiquitin-protein ligase HERC1	NA	FALSE	FALSE	-0.0276877	-0.0788896	0.0383829	-0.0257953
Q86WA9_SLC26A11	Q86WA9	SLC26A11	Sodium-independent sulfate anion transporter	NA	FALSE	FALSE	-0.0884582	0.012802	0.267794	0.00761578
Q9H553_ALG2	Q9H553	ALG2	Alpha-1,3/1,6-mannosyltransferase ALG2	NA	FALSE	FALSE	0.0578953	0.0179227	0.175656	-0.026017
Q9Y5K8_ATP6V1D	Q9Y5K8	ATP6V1D	V-type proton ATPase subunit D	NA	FALSE	FALSE	0.0153865	-0.00357694	0.0768858	0.00706386
Q92844_TANK	Q92844	TANK	TRAF family member-associated NF-kappa-B activator	NA	FALSE	FALSE	-0.207673	-0.00479933	-0.0379103	0.0609108
O75663_TIPRL	O75663	TIPRL	TIP41-like protein	NA	FALSE	FALSE	0.0114549	-0.0646284	0.10065	-0.0127118
P16333_NCK1	P16333	NCK1	Cytoplasmic protein NCK1	NA	FALSE	FALSE	-0.00181843	-0.0174123	0.0590256	-0.0255082
P57772_EEFSEC	P57772	EEFSEC	Selenocysteine-specific elongation factor	NA	FALSE	FALSE	0.136265	0.0909139	-0.0994749	-0.0704467
P63027_VAMP2	P63027	VAMP2	Vesicle-associated membrane protein 2	NA	FALSE	FALSE	-0.0348542	-0.120558	0.0583556	-0.0794057
Q13636_RAB31	Q13636	RAB31	Ras-related protein Rab-31	NA	FALSE	FALSE	-0.111864	0.0162669	0.0820139	-0.0197755
Q8TF42_UBASH3B	Q8TF42	UBASH3B	Ubiquitin-associated and SH3 domain-containing protein B	NA	FALSE	FALSE	-0.0097566	-0.0648893	-0.00539609	-0.0895568
O43824_GTPBP6	O43824	GTPBP6	Putative GTP-binding protein 6	NA	FALSE	FALSE	0.0798895	-0.00751189	0.10812	-0.135036
Q9UM22_EPDR1	Q9UM22	EPDR1	Mammalian ependymin-related protein 1	NA	FALSE	FALSE	0.0536594	0.0663277	0.0912706	0.0732667
Q9Y2X7_GIT1	Q9Y2X7	GIT1	ARF GTPase-activating protein GIT1	NA	FALSE	FALSE	0.0285826	-0.0207238	0.0305573	0.0943588
Q5BJF2_TMEM97	Q5BJF2	TMEM97	Sigma intracellular receptor 2	NA	FALSE	FALSE	0.0836737	-0.0291803	0.103883	-0.0923655
Q9BV79_MECR	Q9BV79	MECR	Enoyl-[acyl-carrier-protein] reductase, mitochondrial	NA	FALSE	FALSE	0.0389655	0.0624446	0.109584	0.0128045
O75095_MEGF6	O75095	MEGF6	Multiple epidermal growth factor-like domains protein 6	NA	FALSE	FALSE	0.0762854	-0.0189994	0.292435	-0.0264088
O95394_PGM3	O95394	PGM3	Phosphoacetylglucosamine mutase	NA	FALSE	FALSE	-0.0338075	-0.0340325	0.0287049	-0.0495899
P63098_PPP3R1	P63098	PPP3R1	Calcineurin subunit B type 1	NA	FALSE	FALSE	0.0107589	0.0429537	0.0806836	0.0249056
Q02040_AKAP17A	Q02040	AKAP17A	A-kinase anchor protein 17A	NA	FALSE	FALSE	-0.000205011	-0.0515585	0.0460888	0.0554393
Q05519_SRSF11	Q05519	SRSF11	Serine/arginine-rich splicing factor 11	NA	FALSE	FALSE	-0.153732	-0.0582261	-0.116959	-0.0244271
Q16186_ADRM1	Q16186	ADRM1	Proteasomal ubiquitin receptor ADRM1	NA	FALSE	FALSE	0.0140117	0.00143366	-0.0966046	-0.0141601
Q6IAN0_DHRS7B	Q6IAN0	DHRS7B	Dehydrogenase/reductase SDR family member 7B	NA	FALSE	FALSE	-0.0254277	-0.00117014	0.0374785	-0.0646503
Q86U42_PABPN1	Q86U42	PABPN1	Polyadenylate-binding protein 2	NA	FALSE	FALSE	0.0334384	0.0470594	0.0217075	-0.0237853
Q86WV6_STING1	Q86WV6	STING1	NA	NA	FALSE	FALSE	-0.0773601	0.0348946	0.0433189	0.0148053
Q8WV99_ZFAND2B	Q8WV99	ZFAND2B	AN1-type zinc finger protein 2B	NA	FALSE	FALSE	-0.0292274	-0.0158194	0.0941403	0.0163995
Q9UJX5_ANAPC4	Q9UJX5	ANAPC4	Anaphase-promoting complex subunit 4	NA	FALSE	FALSE	-0.122432	-0.124884	-0.0920157	-0.00415489
Q14296_FASTK	Q14296	FASTK	Fas-activated serine/threonine kinase	Atypical: FAST protein kinase family	FALSE	FALSE	0.0162532	-0.0322072	0.0897661	-0.0487363
Q16798_ME3	Q16798	ME3	NADP-dependent malic enzyme, mitochondrial	NA	FALSE	FALSE	0.0360744	-0.0364604	-0.0684768	0.010584
Q6R327_RICTOR	Q6R327	RICTOR	Rapamycin-insensitive companion of mTOR	NA	FALSE	FALSE	-0.00833881	0.0356239	-0.0851498	0.0277049
Q99707_MTR	Q99707	MTR	Methionine synthase	NA	FALSE	FALSE	-0.0349925	0.0257708	0.0258795	0.013845
O75909_CCNK	O75909	CCNK	Cyclin-K	NA	FALSE	FALSE	0.0316728	-0.0309833	0.105808	0.0645785
P48637_GSS	P48637	GSS	Glutathione synthetase	NA	FALSE	FALSE	0.0122707	-0.0162093	0.140621	-0.124646
Q15020_SART3	Q15020	SART3	Squamous cell carcinoma antigen recognized by T-cells 3	NA	FALSE	FALSE	0.00754866	-0.0201421	-0.0124275	0.0219448
Q7Z739_YTHDF3	Q7Z739	YTHDF3	YTH domain-containing family protein 3	NA	FALSE	FALSE	-0.0945349	8.12376e-05	0.0161476	0.0287954
Q92597_NDRG1	Q92597	NDRG1	Protein NDRG1	NA	FALSE	FALSE	-0.14034	0.012115	-0.0163772	0.0513135
Q99538_LGMN	Q99538	LGMN	Legumain	NA	FALSE	FALSE	-0.0879396	-0.0498643	0.0159221	-0.031773
P46736_BRCC3	P46736	BRCC3	Lys-63-specific deubiquitinase BRCC36	NA	FALSE	FALSE	0.0964388	-0.0331454	0.170355	-0.0531611
Q05D32_CTDSPL2	Q05D32	CTDSPL2	CTD small phosphatase-like protein 2	NA	FALSE	FALSE	0.124744	0.0311511	-0.0476075	0.0808745
Q8IVH8_MAP4K3	Q8IVH8	MAP4K3	Mitogen-activated protein kinase kinase kinase kinase 3	STE Ser/Thr protein kinase family	FALSE	FALSE	0.27838	-0.0555102	0.101411	0.0520619
Q8N8A6_DDX51	Q8N8A6	DDX51	ATP-dependent RNA helicase DDX51	NA	FALSE	FALSE	0.107735	0.00624018	-0.0641811	-0.00418819
Q08AF3_SLFN5	Q08AF3	SLFN5	Schlafen family member 5	NA	FALSE	FALSE	0.0146314	-0.0586156	-0.0675203	-0.0325237
Q9UQ90_SPG7	Q9UQ90	SPG7	Paraplegin	NA	FALSE	FALSE	-0.162037	0.129357	-0.050795	0.102034
Q8N6H7_ARFGAP2	Q8N6H7	ARFGAP2	ADP-ribosylation factor GTPase-activating protein 2	NA	FALSE	FALSE	-0.0777336	-0.0182611	-0.0460009	-0.0414487
O94760_DDAH1	O94760	DDAH1	N(G),N(G)-dimethylarginine dimethylaminohydrolase 1	NA	FALSE	FALSE	-0.264119	-0.0540216	-0.0269628	0.0103898
P22059_OSBP	P22059	OSBP	Oxysterol-binding protein 1	NA	FALSE	FALSE	0.0345714	0.0151029	-0.00111488	0.050009
P46199_MTIF2	P46199	MTIF2	Translation initiation factor IF-2, mitochondrial	NA	FALSE	FALSE	-0.107279	-0.108648	-0.0120053	-0.059183
P62841_RPS15	P62841	RPS15	40S ribosomal protein S15	NA	FALSE	FALSE	0.00338483	-0.0753918	-0.00601031	-0.00558847
Q8IWA0_WDR75	Q8IWA0	WDR75	WD repeat-containing protein 75	NA	FALSE	FALSE	-0.21901	0.0575221	0.00228887	0.00369786
Q96JY6_PDLIM2	Q96JY6	PDLIM2	PDZ and LIM domain protein 2	NA	FALSE	FALSE	-0.0953496	-0.0635901	0.0372076	0.0555642
Q9H4G4_GLIPR2	Q9H4G4	GLIPR2	Golgi-associated plant pathogenesis-related protein 1	NA	FALSE	FALSE	0.0768901	-0.0138103	0.0376637	-0.034742
Q9NZM1_MYOF	Q9NZM1	MYOF	Myoferlin	NA	FALSE	FALSE	-0.0213783	-0.0462623	-0.0182374	-0.0303482
Q6XZF7_DNMBP	Q6XZF7	DNMBP	Dynamin-binding protein	NA	FALSE	FALSE	0.0206142	-0.0219724	0.0406182	0.0409551
O75475_PSIP1	O75475	PSIP1	PC4 and SFRS1-interacting protein	NA	FALSE	FALSE	-0.0155466	0.0345344	-0.0281647	-0.0434841
P01040_CSTA	P01040	CSTA	Cystatin-A	NA	FALSE	FALSE	0.0490804	0.0148134	0.0446322	-0.128603
P17812_CTPS1	P17812	CTPS1	CTP synthase 1	NA	FALSE	FALSE	-0.075793	-0.0401865	0.0427112	0.0192438
P40123_CAP2	P40123	CAP2	Adenylyl cyclase-associated protein 2	NA	FALSE	FALSE	0.129796	0.00789454	0.169812	0.0480302
Q13310_PABPC4	Q13310	PABPC4	Polyadenylate-binding protein 4	NA	FALSE	FALSE	-0.0194904	0.0270243	-0.0612641	0.0323959
Q6RW13_AGTRAP	Q6RW13	AGTRAP	Type-1 angiotensin II receptor-associated protein	NA	FALSE	FALSE	-0.0346553	-0.0705744	0.0233012	-0.0538118
Q9Y3B9_RRP15	Q9Y3B9	RRP15	RRP15-like protein	NA	FALSE	FALSE	-0.143243	0.113274	0.0700975	0.0328522
P29728_OAS2	P29728	OAS2	2'-5'-oligoadenylate synthase 2	NA	FALSE	FALSE	-0.0652785	-0.100569	0.0323174	-0.143138
Q8TBC5_ZSCAN18	Q8TBC5	ZSCAN18	Zinc finger and SCAN domain-containing protein 18	NA	FALSE	FALSE	0.0108567	0.039445	0.0400294	-0.0354034
Q99549_MPHOSPH8	Q99549	MPHOSPH8	M-phase phosphoprotein 8	NA	FALSE	FALSE	-0.0570746	0.0617733	-0.0548144	-0.0122987
Q9NZE8_MRPL35	Q9NZE8	MRPL35	39S ribosomal protein L35, mitochondrial	NA	FALSE	FALSE	0.210355	-0.0689703	0.0856274	-0.00790946
Q9UMZ2_SYNRG	Q9UMZ2	SYNRG	Synergin gamma	NA	FALSE	FALSE	-0.022616	0.00887578	0.0982147	-0.0126281
Q9Y4E6_WDR7	Q9Y4E6	WDR7	WD repeat-containing protein 7	NA	FALSE	FALSE	0.0264338	0.0340944	0.0301563	0.0832281
Q96I24_FUBP3	Q96I24	FUBP3	Far upstream element-binding protein 3	NA	FALSE	FALSE	0.0330223	-0.0194971	0.027974	-0.0235006
P17677_GAP43	P17677	GAP43	Neuromodulin	NA	FALSE	FALSE	0.0554368	-0.0492767	0.0530995	0.0336981
Q66PJ3_ARL6IP4	Q66PJ3	ARL6IP4	ADP-ribosylation factor-like protein 6-interacting protein 4	NA	FALSE	FALSE	0.00124656	0.0195404	0.0415643	0.0600514
Q8N5C1_CALHM5	Q8N5C1	CALHM5	Calcium homeostasis modulator protein 5	NA	FALSE	FALSE	-0.0738637	-0.000859673	0.0370996	0.0755375
Q9BXI6_TBC1D10A	Q9BXI6	TBC1D10A	TBC1 domain family member 10A	NA	FALSE	FALSE	0.0348118	-0.029132	0.0519169	-0.0331903
P62995_TRA2B	P62995	TRA2B	Transformer-2 protein homolog beta	NA	FALSE	FALSE	0.0698604	0.0410668	0.0123948	-0.0607074
Q14241_ELOA	Q14241	ELOA	Elongin-A	NA	FALSE	FALSE	-0.0965949	-0.0432839	-0.0906162	-0.0227548
Q56VL3_OCIAD2	Q56VL3	OCIAD2	OCIA domain-containing protein 2	NA	FALSE	FALSE	0.0630303	-0.0730446	0.00229096	-0.0425254
Q01831_XPC	Q01831	XPC	DNA repair protein complementing XP-C cells	NA	FALSE	FALSE	0.144709	-0.110163	0.007547	-0.147904
Q8NBP0_TTC13	Q8NBP0	TTC13	Tetratricopeptide repeat protein 13	NA	FALSE	FALSE	0.00701336	-0.0135711	0.0489141	-0.0248016
Q8NHP6_MOSPD2	Q8NHP6	MOSPD2	Motile sperm domain-containing protein 2	NA	FALSE	FALSE	0.0918319	-0.0136208	0.212097	0.00822661
P07711_CTSL	P07711	CTSL	Cathepsin L1	NA	FALSE	FALSE	-0.0163777	-0.0306264	-0.0287701	-0.0189374
Q92567_FAM168A	Q92567	FAM168A	Protein FAM168A	NA	FALSE	FALSE	-0.162487	-0.110751	0.0268029	-0.010503
Q9NYU2_UGGT1	Q9NYU2	UGGT1	UDP-glucose:glycoprotein glucosyltransferase 1	NA	FALSE	FALSE	-0.0141232	0.0254113	-0.00710456	0.0242018
Q9UM00_TMCO1	Q9UM00	TMCO1	Calcium load-activated calcium channel	NA	FALSE	FALSE	0.0881889	-0.045934	0.0212177	-0.0416385
P11233_RALA	P11233	RALA	Ras-related protein Ral-A	NA	FALSE	FALSE	0.0500533	0.0483177	0.0352243	-0.0132733
Q15637_SF1	Q15637	SF1	Splicing factor 1	NA	FALSE	FALSE	-0.149015	0.026029	0.011982	0.0989465
Q9P227_ARHGAP23	Q9P227	ARHGAP23	Rho GTPase-activating protein 23	NA	FALSE	FALSE	0.0588179	-0.0883348	0.150627	-0.0497216
P11310_ACADM	P11310	ACADM	Medium-chain specific acyl-CoA dehydrogenase, mitochondrial	NA	FALSE	FALSE	-0.080109	0.0304463	-0.0751976	0.0283378
Q07092_COL16A1	Q07092	COL16A1	Collagen alpha-1(XVI) chain	NA	FALSE	FALSE	-0.032386	-0.0750034	-0.0369295	-0.0739889
Q16775_HAGH	Q16775	HAGH	Hydroxyacylglutathione hydrolase, mitochondrial	NA	FALSE	FALSE	-0.000853432	0.0469891	-0.028224	0.0746902
Q8TDZ2_MICAL1	Q8TDZ2	MICAL1	[F-actin]-monooxygenase MICAL1	NA	FALSE	FALSE	-0.000186879	0.00379398	0.0813339	0.0231021
Q9P258_RCC2	Q9P258	RCC2	Protein RCC2	NA	FALSE	FALSE	-0.0463716	-0.0352764	0.0788129	-0.030804
Q9Y3E5_PTRH2	Q9Y3E5	PTRH2	Peptidyl-tRNA hydrolase 2, mitochondrial	NA	FALSE	FALSE	0.03341	-0.036035	-0.0899848	0.00769104
O95989_NUDT3	O95989	NUDT3	Diphosphoinositol polyphosphate phosphohydrolase 1	NA	FALSE	FALSE	0.0539525	0.0413994	0.00079694	0.0520709
Q5VZL5_ZMYM4	Q5VZL5	ZMYM4	Zinc finger MYM-type protein 4	NA	FALSE	FALSE	-0.0318864	-0.114784	-0.167285	0.0298061
Q9H3F6_KCTD10	Q9H3F6	KCTD10	BTB/POZ domain-containing adapter for CUL3-mediated RhoA degradation protein 3	NA	FALSE	FALSE	-0.126615	0.0124498	0.00823518	-0.0415769
Q9H3M7_TXNIP	Q9H3M7	TXNIP	Thioredoxin-interacting protein	NA	FALSE	FALSE	-0.00868914	-0.0447955	0.0731853	0.0472146
Q9Y3B8_REXO2	Q9Y3B8	REXO2	Oligoribonuclease, mitochondrial	NA	FALSE	FALSE	-0.092123	-0.0231701	-0.192867	0.0218255
Q4G148_GXYLT1	Q4G148	GXYLT1	Glucoside xylosyltransferase 1	NA	FALSE	FALSE	0.277298	0.00458077	0.22344	-0.103392
Q86X52_CHSY1	Q86X52	CHSY1	Chondroitin sulfate synthase 1	NA	FALSE	FALSE	0.0307972	0.038443	-0.0299073	0.00547869
Q9UBW7_ZMYM2	Q9UBW7	ZMYM2	Zinc finger MYM-type protein 2	NA	FALSE	FALSE	0.0807909	0.0220729	-0.0160297	0.0458333
Q15149_PLEC	Q15149	PLEC	Plectin	NA	FALSE	FALSE	0.00367841	-0.0152412	0.0394648	0.00945978
O95786_DDX58	O95786	DDX58	Probable ATP-dependent RNA helicase DDX58	NA	FALSE	FALSE	0.0214155	-0.0139298	0.126773	-0.0123227
P07902_GALT	P07902	GALT	Galactose-1-phosphate uridylyltransferase	NA	FALSE	FALSE	-0.100105	0.11183	-0.151131	0.0665308
Q6GQQ9_OTUD7B	Q6GQQ9	OTUD7B	OTU domain-containing protein 7B	NA	FALSE	FALSE	0.0378183	-0.034644	0.0641638	0.0562918
Q96JH7_VCPIP1	Q96JH7	VCPIP1	Deubiquitinating protein VCIP135	NA	FALSE	FALSE	-0.044257	-0.0445777	-0.027017	-0.105741
Q96K19_RNF170	Q96K19	RNF170	E3 ubiquitin-protein ligase RNF170	NA	FALSE	FALSE	0.120891	-0.0217055	0.0416313	0.0838411
P30626_SRI	P30626	SRI	Sorcin	NA	FALSE	FALSE	0.0513103	0.0280238	-0.0478021	0.00375708
P62195_PSMC5	P62195	PSMC5	26S proteasome regulatory subunit 8	NA	FALSE	FALSE	-0.0278367	0.00513661	-0.116758	0.0728529
Q8NGA1_OR1M1	Q8NGA1	OR1M1	Olfactory receptor 1M1	NA	FALSE	FALSE	0.0722862	-0.213946	0.0413652	-0.249507
Q14139_UBE4A	Q14139	UBE4A	Ubiquitin conjugation factor E4 A	NA	FALSE	FALSE	0.0509693	0.0187357	-0.128593	-0.0190856
O95372_LYPLA2	O95372	LYPLA2	Acyl-protein thioesterase 2	NA	FALSE	FALSE	0.0352471	0.0395975	0.118448	0.135335
P61978_HNRNPK	P61978	HNRNPK	Heterogeneous nuclear ribonucleoprotein K	NA	FALSE	FALSE	-0.0086043	-0.0859893	-0.00552022	-0.00433051
P84098_RPL19	P84098	RPL19	60S ribosomal protein L19	NA	FALSE	FALSE	0.0538646	0.00389371	-0.146845	0.105337
Q9BY42_RTF2	Q9BY42	RTF2	Replication termination factor 2	NA	FALSE	FALSE	-0.0858951	0.0818338	-0.122034	-0.011598
Q9H9Q4_NHEJ1	Q9H9Q4	NHEJ1	Non-homologous end-joining factor 1	NA	FALSE	FALSE	0.0939174	0.0548156	0.00438469	0.06275
Q9HCN4_GPN1	Q9HCN4	GPN1	GPN-loop GTPase 1	NA	FALSE	FALSE	-0.0370441	-0.0267007	0.123838	0.079743
Q9UEE9_CFDP1	Q9UEE9	CFDP1	Craniofacial development protein 1	NA	FALSE	FALSE	0.117635	-0.00864219	0.0575477	-0.0312135
Q8WUW1_BRK1	Q8WUW1	BRK1	Protein BRICK1	NA	FALSE	FALSE	0.0365933	0.0170466	0.0655212	0.0356139
P12268_IMPDH2	P12268	IMPDH2	Inosine-5'-monophosphate dehydrogenase 2	NA	FALSE	FALSE	-0.0733564	-0.0159251	-0.0580606	0.0357164
Q92541_RTF1	Q92541	RTF1	RNA polymerase-associated protein RTF1 homolog	NA	FALSE	FALSE	0.00869022	-0.0238525	0.0668652	-0.0182221
Q9UFN0_NIPSNAP3A	Q9UFN0	NIPSNAP3A	Protein NipSnap homolog 3A	NA	FALSE	FALSE	0.0452575	-0.0686018	0.172007	-0.000742036
P0CG30_GSTT2B	P0CG30	GSTT2B	Glutathione S-transferase theta-2B	NA	FALSE	FALSE	0.209164	0.0425158	0.256524	0.0237475
P55291_CDH15	P55291	CDH15	Cadherin-15	NA	FALSE	FALSE	0.13191	-0.0207532	0.292382	-0.0213216
Q8WVX9_FAR1	Q8WVX9	FAR1	Fatty acyl-CoA reductase 1	NA	FALSE	FALSE	0.121446	0.0271864	0.0429671	-0.0127735
Q96KR6_FAM210B	Q96KR6	FAM210B	Protein FAM210B, mitochondrial	NA	FALSE	FALSE	0.105941	0.00623507	0.189265	0.164599
Q9HBG6_IFT122	Q9HBG6	IFT122	Intraflagellar transport protein 122 homolog	NA	FALSE	FALSE	-0.136024	-0.0549161	-0.111083	-0.0365182
P46940_IQGAP1	P46940	IQGAP1	Ras GTPase-activating-like protein IQGAP1	NA	FALSE	FALSE	-0.0474911	-0.0300147	0.00669311	-0.022644
O43670_ZNF207	O43670	ZNF207	BUB3-interacting and GLEBS motif-containing protein ZNF207	NA	FALSE	FALSE	0.0805813	0.0860897	0.136806	0.0042867
P09936_UCHL1	P09936	UCHL1	Ubiquitin carboxyl-terminal hydrolase isozyme L1	NA	FALSE	FALSE	0.0176096	-0.0817479	-0.00389267	-0.0249487
P35998_PSMC2	P35998	PSMC2	26S proteasome regulatory subunit 7	NA	FALSE	FALSE	-0.0477513	0.00547607	-0.0271119	0.0416619
P55265_ADAR	P55265	ADAR	Double-stranded RNA-specific adenosine deaminase	NA	FALSE	FALSE	-0.0309482	-0.0219605	-0.0305532	-0.0243901
Q14699_RFTN1	Q14699	RFTN1	Raftlin	NA	FALSE	FALSE	0.0121516	-0.0388801	0.0140706	-0.0272246
Q15678_PTPN14	Q15678	PTPN14	Tyrosine-protein phosphatase non-receptor type 14	NA	FALSE	FALSE	-0.00345097	-0.0473298	-0.000610925	-0.0653681
Q6PKG0_LARP1	Q6PKG0	LARP1	La-related protein 1	NA	FALSE	FALSE	-0.0809146	-0.0495329	0.0430607	-0.00443236
Q70E73_RAPH1	Q70E73	RAPH1	Ras-associated and pleckstrin homology domains-containing protein 1	NA	FALSE	FALSE	-0.0821152	-0.0661681	0.0810099	0.0569404
Q969G5_CAVIN3	Q969G5	CAVIN3	Caveolae-associated protein 3	NA	FALSE	FALSE	-0.0886578	-0.0642658	-0.0405337	-0.00675895
Q8N130_SLC34A3	Q8N130	SLC34A3	Sodium-dependent phosphate transport protein 2C	NA	FALSE	FALSE	0.285479	-0.0234288	-0.237788	0.020526
Q96HH6_TMEM19	Q96HH6	TMEM19	Transmembrane protein 19	NA	FALSE	FALSE	0.0823072	0.0683296	0.252244	0.0220735
Q9UNT1_RABL2B	Q9UNT1	RABL2B	Rab-like protein 2B	NA	FALSE	FALSE	0.0176481	0.00995297	-0.0111729	0.027362
P46934_NEDD4	P46934	NEDD4	E3 ubiquitin-protein ligase NEDD4	NA	FALSE	FALSE	0.075912	0.0750441	0.0910378	0.0288795
Q63ZY3_KANK2	Q63ZY3	KANK2	KN motif and ankyrin repeat domain-containing protein 2	NA	FALSE	FALSE	0.113389	0.029403	0.0646111	-0.012946
A1X283_SH3PXD2B	A1X283	SH3PXD2B	SH3 and PX domain-containing protein 2B	NA	FALSE	FALSE	0.0227087	0.00194595	0.0150215	1.37702e-05
P02786_TFRC	P02786	TFRC	Transferrin receptor protein 1	NA	FALSE	FALSE	-0.0296913	-0.0108611	-0.00619657	0.00496019
P16403_H1-2	P16403	H1-2	NA	NA	FALSE	FALSE	-0.018625	-0.000103095	0.0157318	-0.0309828
P21266_GSTM3	P21266	GSTM3	Glutathione S-transferase Mu 3	NA	FALSE	FALSE	-0.0469998	-0.0242929	-0.0264076	0.121974
P22234_PAICS	P22234	PAICS	Multifunctional protein ADE2	NA	FALSE	FALSE	0.00843102	0.0113752	-0.0777762	0.00257826
P48147_PREP	P48147	PREP	Prolyl endopeptidase	NA	FALSE	FALSE	0.00814922	-0.0100369	-0.00017524	0.0252269
Q8IYQ7_THNSL1	Q8IYQ7	THNSL1	Threonine synthase-like 1	NA	FALSE	FALSE	0.0806973	-0.0174017	-0.0920986	-0.071856
Q96RQ1_ERGIC2	Q96RQ1	ERGIC2	Endoplasmic reticulum-Golgi intermediate compartment protein 2	NA	FALSE	FALSE	-0.0576204	0.0397344	-0.108027	-0.0693648
Q9UQN3_CHMP2B	Q9UQN3	CHMP2B	Charged multivesicular body protein 2b	NA	FALSE	FALSE	-0.227759	-0.183337	-0.164189	-0.109527
Q86U38_NOP9	Q86U38	NOP9	Nucleolar protein 9	NA	FALSE	FALSE	-0.0114857	0.130967	0.0630069	-0.0367878
Q86YM7_HOMER1	Q86YM7	HOMER1	Homer protein homolog 1	NA	FALSE	FALSE	0.0171551	0.0842921	-0.0208528	0.117574
Q12906_ILF3	Q12906	ILF3	Interleukin enhancer-binding factor 3	NA	FALSE	FALSE	0.00164341	-0.0279584	-0.0514288	-0.0455922
P30050_RPL12	P30050	RPL12	60S ribosomal protein L12	NA	FALSE	FALSE	0.0641597	-0.00657	0.0832755	0.0955833
Q86VP6_CAND1	Q86VP6	CAND1	Cullin-associated NEDD8-dissociated protein 1	NA	FALSE	FALSE	0.00615651	-0.0479148	0.0956072	0.00563496
Q8TED1_GPX8	Q8TED1	GPX8	Probable glutathione peroxidase 8	NA	FALSE	FALSE	0.0791194	-0.00440086	0.0983802	-0.0248274
Q96RU3_FNBP1	Q96RU3	FNBP1	Formin-binding protein 1	NA	FALSE	FALSE	-0.141346	-0.0129823	-0.125251	0.0221372
O94919_ENDOD1	O94919	ENDOD1	Endonuclease domain-containing 1 protein	NA	FALSE	FALSE	-0.00126098	-0.0313789	-0.0286155	-0.0312869
Q12981_BNIP1	Q12981	BNIP1	Vesicle transport protein SEC20	NA	FALSE	FALSE	-0.00561937	-0.0395925	0.057389	-0.0507581
Q6P9B6_MEAK7	Q6P9B6	MEAK7	MTOR-associated protein MEAK7	NA	FALSE	FALSE	0.114161	0.0254954	0.0555099	-0.0200928
Q7L804_RAB11FIP2	Q7L804	RAB11FIP2	Rab11 family-interacting protein 2	NA	FALSE	FALSE	-0.0405226	-0.112231	-0.0317363	-0.0470754
Q9NYV6_RRN3	Q9NYV6	RRN3	RNA polymerase I-specific transcription initiation factor RRN3	NA	FALSE	FALSE	0.0802043	0.0346328	0.154888	0.080679
Q969V6_MRTFA	Q969V6	MRTFA	Myocardin-related transcription factor A	NA	FALSE	FALSE	-0.0823138	0.0567961	-0.138901	-0.0393919
P00750_PLAT	P00750	PLAT	Tissue-type plasminogen activator	NA	FALSE	FALSE	0.112117	0.142191	0.0516517	0.0475486
P19623_SRM	P19623	SRM	Spermidine synthase	NA	FALSE	FALSE	-0.00508942	-0.0219137	0.0657477	0.00366081
P40261_NNMT	P40261	NNMT	Nicotinamide N-methyltransferase	NA	FALSE	FALSE	0.0138239	-0.0518643	-0.0490394	-0.0328978
P48960_CD97	P48960	CD97	CD97 antigen	NA	FALSE	FALSE	0.0051573	-0.0966968	0.00411823	-0.00626764
P49915_GMPS	P49915	GMPS	GMP synthase [glutamine-hydrolyzing]	NA	FALSE	FALSE	0.00566867	0.0624193	0.00489089	0.0542415
Q06330_RBPJ	Q06330	RBPJ	Recombining binding protein suppressor of hairless	NA	FALSE	FALSE	-0.126855	-0.0562786	0.0126357	0.00752072
Q15404_RSU1	Q15404	RSU1	Ras suppressor protein 1	NA	FALSE	FALSE	0.0514946	-0.0339032	-0.010409	0.0583398
Q8NEW0_SLC30A7	Q8NEW0	SLC30A7	Zinc transporter 7	NA	FALSE	FALSE	0.00724056	0.0259422	-0.0475637	0.110524
Q9UNZ5_C19orf53	Q9UNZ5	C19orf53	Leydig cell tumor 10 kDa protein homolog	NA	FALSE	FALSE	-0.0525836	-0.0912435	0.127659	-0.046444
O75170_PPP6R2	O75170	PPP6R2	Serine/threonine-protein phosphatase 6 regulatory subunit 2	NA	FALSE	FALSE	0.0444724	0.0414419	0.137269	0.0524133
Q16394_EXT1	Q16394	EXT1	Exostosin-1	NA	FALSE	FALSE	0.000973392	-0.0486497	-0.219557	-0.137813
Q6ZW31_SYDE1	Q6ZW31	SYDE1	Rho GTPase-activating protein SYDE1	NA	FALSE	FALSE	-0.10297	0.118894	-0.188285	0.118188
Q9Y5Z0_BACE2	Q9Y5Z0	BACE2	Beta-secretase 2	NA	FALSE	FALSE	0.0403508	-0.00764443	-0.0414205	0.000560633
P16989_YBX3	P16989	YBX3	Y-box-binding protein 3	NA	FALSE	FALSE	-0.037698	0.0461665	-0.0868615	0.0938449
P19823_ITIH2	P19823	ITIH2	Inter-alpha-trypsin inhibitor heavy chain H2	NA	FALSE	FALSE	-0.129897	-0.0179594	-0.190164	0.00863743
P82909_MRPS36	P82909	MRPS36	28S ribosomal protein S36, mitochondrial	NA	FALSE	FALSE	-0.082699	0.0134706	0.0333843	0.0412467
Q8WUP2_FBLIM1	Q8WUP2	FBLIM1	Filamin-binding LIM protein 1	NA	FALSE	FALSE	-0.145533	-0.130349	0.188767	-0.106547
Q9NW64_RBM22	Q9NW64	RBM22	Pre-mRNA-splicing factor RBM22	NA	FALSE	FALSE	0.00860876	0.00252516	0.0272768	-0.0440806
Q8NCW5_NAXE	Q8NCW5	NAXE	NAD(P)H-hydrate epimerase	NA	FALSE	FALSE	-0.0978488	0.00701099	-0.00976522	0.0919938
Q9BTY7_HGH1	Q9BTY7	HGH1	Protein HGH1 homolog	NA	FALSE	FALSE	-0.112352	0.0261814	-0.134076	-0.0309294
Q9H0G5_NSRP1	Q9H0G5	NSRP1	Nuclear speckle splicing regulatory protein 1	NA	FALSE	FALSE	0.0415649	0.155476	-0.0910258	-0.129749
Q9H7N4_SCAF1	Q9H7N4	SCAF1	Splicing factor, arginine/serine-rich 19	NA	FALSE	FALSE	0.0969243	0.00958997	-0.213972	0.0311778
Q9UGQ3_SLC2A6	Q9UGQ3	SLC2A6	Solute carrier family 2, facilitated glucose transporter member 6	NA	FALSE	FALSE	0.0640124	0.0389292	0.0379706	-0.0355798
Q9BZL1_UBL5	Q9BZL1	UBL5	Ubiquitin-like protein 5	NA	FALSE	FALSE	-0.107276	0.041208	-0.0751308	0.0505397
Q9H0R4_HDHD2	Q9H0R4	HDHD2	Haloacid dehalogenase-like hydrolase domain-containing protein 2	NA	FALSE	FALSE	0.0204981	0.0576636	0.0569101	0.0842081
A2RUC4_TYW5	A2RUC4	TYW5	tRNA wybutosine-synthesizing protein 5	NA	FALSE	FALSE	-0.0707601	-0.0448709	0.0129545	0.00242811
O43159_RRP8	O43159	RRP8	Ribosomal RNA-processing protein 8	NA	FALSE	FALSE	0.00548314	-0.0238797	0.142117	-0.115705
Q86TU7_SETD3	Q86TU7	SETD3	Actin-histidine N-methyltransferase	NA	FALSE	FALSE	-0.00632269	-0.00143625	-0.0626819	0.0265356
P54252_ATXN3	P54252	ATXN3	Ataxin-3	NA	FALSE	FALSE	0.0146555	0.0501092	0.127609	0.0114865
P07858_CTSB	P07858	CTSB	Cathepsin B	NA	FALSE	FALSE	0.0688548	-0.0615247	0.171946	-0.215641
P14678_SNRPB	P14678	SNRPB	Small nuclear ribonucleoprotein-associated proteins B and B'	NA	FALSE	FALSE	-0.0480962	-0.0132608	0.34145	-0.0201491
P31943_HNRNPH1	P31943	HNRNPH1	Heterogeneous nuclear ribonucleoprotein H	NA	FALSE	FALSE	-0.259863	0.0589477	0.0268324	0.108126
P56385_ATP5ME	P56385	ATP5ME	ATP synthase subunit e, mitochondrial	NA	FALSE	FALSE	-0.143525	0.0257861	-0.0691463	0.0266823
Q969E2_SCAMP4	Q969E2	SCAMP4	Secretory carrier-associated membrane protein 4	NA	FALSE	FALSE	-0.0514555	-0.00439737	-0.0322496	-0.0215913
Q96EY7_PTCD3	Q96EY7	PTCD3	Pentatricopeptide repeat domain-containing protein 3, mitochondrial	NA	FALSE	FALSE	0.00709491	-0.0438512	-0.0324507	-0.0140117
Q96ME7_ZNF512	Q96ME7	ZNF512	Zinc finger protein 512	NA	FALSE	FALSE	-0.0429614	-0.0887713	0.0708935	-0.0551123
Q9UMS4_PRPF19	Q9UMS4	PRPF19	Pre-mRNA-processing factor 19	NA	FALSE	FALSE	-0.00786543	-0.0278112	0.025623	0.0128687
P14550_AKR1A1	P14550	AKR1A1	Aldo-keto reductase family 1 member A1	NA	FALSE	FALSE	0.0657972	-0.0218415	-0.00815258	-0.054113
Q16831_UPP1	Q16831	UPP1	Uridine phosphorylase 1	NA	FALSE	FALSE	-0.105439	-0.0284935	-0.102832	-0.0207186
Q9Y2J8_PADI2	Q9Y2J8	PADI2	Protein-arginine deiminase type-2	NA	FALSE	FALSE	0.142342	-0.000381404	-0.0234202	0.0847921
O60216_RAD21	O60216	RAD21	Double-strand-break repair protein rad21 homolog	NA	FALSE	FALSE	-0.0129041	-0.0259017	-0.0336325	0.0608164
O94916_NFAT5	O94916	NFAT5	Nuclear factor of activated T-cells 5	NA	FALSE	FALSE	-0.0812795	0.00376604	-0.0840581	-0.0481114
P11137_MAP2	P11137	MAP2	Microtubule-associated protein 2	NA	FALSE	FALSE	0.087735	0.0564945	0.0948858	0.0703907
Q8WV24_PHLDA1	Q8WV24	PHLDA1	Pleckstrin homology-like domain family A member 1	NA	FALSE	FALSE	-0.0415531	0.0303318	-0.0576345	0.0822243
Q9NQ89_C12orf4	Q9NQ89	C12orf4	Protein C12orf4	NA	FALSE	FALSE	0.0620829	0.00871053	0.0425472	-0.0228916
O75391_SPAG7	O75391	SPAG7	Sperm-associated antigen 7	NA	FALSE	FALSE	0.0299401	0.0345774	-0.048228	0.0572633
P02545_LMNA	P02545	LMNA	Prelamin-A/C	NA	FALSE	FALSE	-0.00186379	0.00834516	-0.0233565	-0.0592951
P42892_ECE1	P42892	ECE1	Endothelin-converting enzyme 1	NA	FALSE	FALSE	-0.129172	0.150728	0.0494919	0.0202067
Q15287_RNPS1	Q15287	RNPS1	RNA-binding protein with serine-rich domain 1	NA	FALSE	FALSE	-0.0518582	-0.0454814	-0.0768984	0.0262719
Q5JSH3_WDR44	Q5JSH3	WDR44	WD repeat-containing protein 44	NA	FALSE	FALSE	0.00838536	0.0295014	0.0166789	0.0169686
Q92878_RAD50	Q92878	RAD50	DNA repair protein RAD50	NA	FALSE	FALSE	0.00577737	-0.0266489	0.00479196	-0.0339326
Q96KR1_ZFR	Q96KR1	ZFR	Zinc finger RNA-binding protein	NA	FALSE	FALSE	-0.029404	-0.00660183	0.049746	-0.00267404
Q9BRJ2_MRPL45	Q9BRJ2	MRPL45	39S ribosomal protein L45, mitochondrial	NA	FALSE	FALSE	0.0647102	-0.00400186	-0.17863	0.0828586
Q9H6L2_TMEM231	Q9H6L2	TMEM231	Transmembrane protein 231	NA	FALSE	FALSE	-0.127064	-0.0926751	-0.383944	0.130727
Q9Y508_RNF114	Q9Y508	RNF114	E3 ubiquitin-protein ligase RNF114	NA	FALSE	FALSE	0.136648	-0.0114018	0.312117	0.150557
Q9Y680_FKBP7	Q9Y680	FKBP7	Peptidyl-prolyl cis-trans isomerase FKBP7	NA	FALSE	FALSE	0.216515	0.0967652	0.00967607	-0.0198809
O95140_MFN2	O95140	MFN2	Mitofusin-2	NA	FALSE	FALSE	0.071468	-0.0448671	-0.0196614	-0.0689436
Q8TEB9_RHBDD1	Q8TEB9	RHBDD1	Rhomboid-related protein 4	NA	FALSE	FALSE	0.0195546	0.0012338	-0.0366077	0.0512931
Q9HBH1_PDF	Q9HBH1	PDF	Peptide deformylase, mitochondrial	NA	FALSE	FALSE	0.0179819	0.0165837	-0.0416955	0.0190955
Q9Y312_AAR2	Q9Y312	AAR2	Protein AAR2 homolog	NA	FALSE	FALSE	0.0285892	0.0325062	0.0732715	0.0589779
P0DN79_CBSL	P0DN79	CBSL	Cystathionine beta-synthase-like protein	NA	FALSE	FALSE	-0.0757838	0.0103699	-0.0241071	0.0880269
P16402_H1-3	P16402	H1-3	NA	NA	FALSE	FALSE	0.0463085	-0.028048	0.0313313	-0.0495263
P51649_ALDH5A1	P51649	ALDH5A1	Succinate-semialdehyde dehydrogenase, mitochondrial	NA	FALSE	FALSE	-0.0786094	0.0173183	-0.0971507	-0.0193229
Q06481_APLP2	Q06481	APLP2	Amyloid-like protein 2	NA	FALSE	FALSE	-0.069872	0.0126901	-0.0563621	0.00475184
P49792_RANBP2	P49792	RANBP2	E3 SUMO-protein ligase RanBP2	NA	FALSE	FALSE	-0.0402824	-0.0149793	-0.021427	-0.00578804
P84103_SRSF3	P84103	SRSF3	Serine/arginine-rich splicing factor 3	NA	FALSE	FALSE	0.0623362	0.0757877	0.0357671	0.215161
Q9P299_COPZ2	Q9P299	COPZ2	Coatomer subunit zeta-2	NA	FALSE	FALSE	-0.05456	-0.0377949	-0.0146792	-0.0174213
Q9UBC2_EPS15L1	Q9UBC2	EPS15L1	Epidermal growth factor receptor substrate 15-like 1	NA	FALSE	FALSE	-0.0218527	0.0418962	0.03846	0.0133672
P06493_CDK1	P06493	CDK1	Cyclin-dependent kinase 1	CMGC Ser/Thr protein kinase family	FALSE	FALSE	-0.00212552	-0.023702	0.111867	-0.0788438
Q6NXE6_ARMC6	Q6NXE6	ARMC6	Armadillo repeat-containing protein 6	NA	FALSE	FALSE	-0.014782	0.0732937	0.175561	0.139252
Q9H939_PSTPIP2	Q9H939	PSTPIP2	Proline-serine-threonine phosphatase-interacting protein 2	NA	FALSE	FALSE	0.10212	-0.0127419	0.00404849	-0.00776293
Q9HBM1_SPC25	Q9HBM1	SPC25	Kinetochore protein Spc25	NA	FALSE	FALSE	0.189117	0.0953692	0.139642	0.0805455
Q9NPJ6_MED4	Q9NPJ6	MED4	Mediator of RNA polymerase II transcription subunit 4	NA	FALSE	FALSE	-0.0421124	-0.235802	0.209777	-0.430959
P46937_YAP1	P46937	YAP1	Transcriptional coactivator YAP1	NA	FALSE	FALSE	-0.0452433	-0.0435241	0.00567003	0.0106927
Q12849_GRSF1	Q12849	GRSF1	G-rich sequence factor 1	NA	FALSE	FALSE	-0.0759027	-0.0243401	0.029264	0.106305
Q9NVD7_PARVA	Q9NVD7	PARVA	Alpha-parvin	NA	FALSE	FALSE	0.0156623	0.00326866	-0.00165721	0.0302794
Q9Y3B7_MRPL11	Q9Y3B7	MRPL11	39S ribosomal protein L11, mitochondrial	NA	FALSE	FALSE	-0.0415028	-0.00774854	0.00551561	-0.0353974
P27701_CD82	P27701	CD82	CD82 antigen	NA	FALSE	FALSE	-0.162498	0.0796106	-0.219665	0.183946
P52179_MYOM1	P52179	MYOM1	Myomesin-1	NA	FALSE	FALSE	-0.0289508	0.0440973	-0.158786	-0.156466
Q6YHU6_THADA	Q6YHU6	THADA	Thyroid adenoma-associated protein	NA	FALSE	FALSE	-0.00956162	-0.0854523	-0.164113	0.039839
Q8N1I0_DOCK4	Q8N1I0	DOCK4	Dedicator of cytokinesis protein 4	NA	FALSE	FALSE	0.291853	0.155416	0.228302	0.0753762
Q9BRX8_PRXL2A	Q9BRX8	PRXL2A	Peroxiredoxin-like 2A	NA	FALSE	FALSE	0.164203	0.111035	0.0423421	0.122254
Q9BYK8_HELZ2	Q9BYK8	HELZ2	Helicase with zinc finger domain 2	NA	FALSE	FALSE	-0.00902187	0.00467559	0.104082	-0.0154779
Q9NZM5_NOP53	Q9NZM5	NOP53	Ribosome biogenesis protein NOP53	NA	FALSE	FALSE	0.0274431	-0.0842832	0.115877	0.0363332
O43390_HNRNPR	O43390	HNRNPR	Heterogeneous nuclear ribonucleoprotein R	NA	FALSE	FALSE	-0.008604	-0.046952	-0.0213267	-0.0662954
Q13126_MTAP	Q13126	MTAP	S-methyl-5'-thioadenosine phosphorylase	NA	FALSE	FALSE	-0.0148489	-0.00972397	-0.0925129	0.0308937
Q96KP1_EXOC2	Q96KP1	EXOC2	Exocyst complex component 2	NA	FALSE	FALSE	-0.0275131	-0.0267036	0.0255849	-0.066963
P40925_MDH1	P40925	MDH1	Malate dehydrogenase, cytoplasmic	NA	FALSE	FALSE	0.0515701	0.0431736	0.0233154	-0.0102763
Q9H1X3_DNAJC25	Q9H1X3	DNAJC25	DnaJ homolog subfamily C member 25	NA	FALSE	FALSE	-0.00179427	-0.00870983	0.0129517	0.0313866
Q86VI3_IQGAP3	Q86VI3	IQGAP3	Ras GTPase-activating-like protein IQGAP3	NA	FALSE	FALSE	-0.138972	-0.011454	0.0361205	-0.062677
Q9NWT6_HIF1AN	Q9NWT6	HIF1AN	Hypoxia-inducible factor 1-alpha inhibitor	NA	FALSE	FALSE	-0.061415	0.0154819	0.0419843	-0.00994683
Q9NZQ3_NCKIPSD	Q9NZQ3	NCKIPSD	NCK-interacting protein with SH3 domain	NA	FALSE	FALSE	0.0250912	0.226757	0.0872878	0.142554
Q99447_PCYT2	Q99447	PCYT2	Ethanolamine-phosphate cytidylyltransferase	NA	FALSE	FALSE	0.0553064	-0.0207089	-0.0057183	-0.0461592
Q9HBH5_RDH14	Q9HBH5	RDH14	Retinol dehydrogenase 14	NA	FALSE	FALSE	0.0575672	0.0492299	0.14212	0.0426783
P51149_RAB7A	P51149	RAB7A	Ras-related protein Rab-7a	NA	FALSE	FALSE	0.00411572	-0.0334186	0.0932296	-0.0289598
Q15063_POSTN	Q15063	POSTN	Periostin	NA	FALSE	FALSE	0.0425447	0.0229762	-0.187104	-0.0377258
Q9H444_CHMP4B	Q9H444	CHMP4B	Charged multivesicular body protein 4b	NA	FALSE	FALSE	0.0937654	0.0465016	-0.113403	0.0151649
Q9NYR9_NKIRAS2	Q9NYR9	NKIRAS2	NF-kappa-B inhibitor-interacting Ras-like protein 2	NA	FALSE	FALSE	-0.0183003	-0.00369014	-0.0920242	0.0343405
P25940_COL5A3	P25940	COL5A3	Collagen alpha-3(V) chain	NA	FALSE	FALSE	-0.0834404	-0.0965336	0.053629	0.0364233
Q86WG5_SBF2	Q86WG5	SBF2	Myotubularin-related protein 13	NA	FALSE	FALSE	0.0576105	0.0333339	0.0426357	0.0255749
Q96J42_TXNDC15	Q96J42	TXNDC15	Thioredoxin domain-containing protein 15	NA	FALSE	FALSE	0.0258838	0.0303214	0.0620884	-0.0477199
Q9H477_RBKS	Q9H477	RBKS	Ribokinase	NA	FALSE	FALSE	-0.107943	-0.121291	0.0258926	0.0313534
Q9Y3R5_DOP1B	Q9Y3R5	DOP1B	Protein dopey-2	NA	FALSE	FALSE	0.046861	-0.0310796	0.129776	-0.100315
O15511_ARPC5	O15511	ARPC5	Actin-related protein 2/3 complex subunit 5	NA	FALSE	FALSE	-0.0384821	-0.00452109	-0.00195814	0.0725196
P00492_HPRT1	P00492	HPRT1	Hypoxanthine-guanine phosphoribosyltransferase	NA	FALSE	FALSE	-0.0613191	0.0690781	-0.0260987	0.0931222
P22087_FBL	P22087	FBL	rRNA 2'-O-methyltransferase fibrillarin	NA	FALSE	FALSE	-0.0877168	-0.114282	0.0145346	-0.0875961
P43897_TSFM	P43897	TSFM	Elongation factor Ts, mitochondrial	NA	FALSE	FALSE	0.033179	-0.0428684	0.13857	-0.0656018
P57087_JAM2	P57087	JAM2	Junctional adhesion molecule B	NA	FALSE	FALSE	0.0390568	0.00604808	-0.0822106	-0.0704418
P78527_PRKDC	P78527	PRKDC	DNA-dependent protein kinase catalytic subunit	Atypical: PI3/PI4-kinase family	FALSE	FALSE	0.0132325	0.0112394	0.0104771	0.0288235
Q14195_DPYSL3	Q14195	DPYSL3	Dihydropyrimidinase-related protein 3	NA	FALSE	FALSE	0.0570258	-0.0239114	0.0787304	0.040071
Q6DD88_ATL3	Q6DD88	ATL3	Atlastin-3	NA	FALSE	FALSE	-0.0254677	-0.0441143	-0.0466197	-0.0228683
Q7Z3Q1_SLC46A3	Q7Z3Q1	SLC46A3	Solute carrier family 46 member 3	NA	FALSE	FALSE	-0.0766723	-0.0261379	-0.00984445	0.0577175
Q9BVG4_PBDC1	Q9BVG4	PBDC1	Protein PBDC1	NA	FALSE	FALSE	-0.000945365	0.034603	0.0151728	0.0180172
Q9Y265_RUVBL1	Q9Y265	RUVBL1	RuvB-like 1	NA	FALSE	FALSE	0.0262491	-0.0170134	0.0377818	0.00649605
Q9Y3I0_RTCB	Q9Y3I0	RTCB	tRNA-splicing ligase RtcB homolog	NA	FALSE	FALSE	0.0101291	-0.000960208	-0.106411	0.0274386
Q13395_TARBP1	Q13395	TARBP1	Probable methyltransferase TARBP1	NA	FALSE	FALSE	0.0646602	-0.0187919	0.0467534	0.0666107
Q96AH8_RAB7B	Q96AH8	RAB7B	Ras-related protein Rab-7b	NA	FALSE	FALSE	0.0994813	0.0622845	-0.0313344	0.0850675
Q9ULT0_TTC7A	Q9ULT0	TTC7A	Tetratricopeptide repeat protein 7A	NA	FALSE	FALSE	0.0712033	0.022937	-0.0258987	-0.072079
Q9UNI6_DUSP12	Q9UNI6	DUSP12	Dual specificity protein phosphatase 12	NA	FALSE	FALSE	-0.105835	0.0311968	-0.0653632	0.0990787
Q92781_RDH5	Q92781	RDH5	Retinol dehydrogenase 5	NA	FALSE	FALSE	-0.0277266	0.0517134	0.00111846	0.0403629
Q9NX08_COMMD8	Q9NX08	COMMD8	COMM domain-containing protein 8	NA	FALSE	FALSE	0.0790376	-0.106557	0.0214486	-0.0598503
Q9UBB6_NCDN	Q9UBB6	NCDN	Neurochondrin	NA	FALSE	FALSE	-0.00794775	0.0454767	-0.0401174	0.0650582
P50225_SULT1A1	P50225	SULT1A1	Sulfotransferase 1A1	NA	FALSE	FALSE	-0.0578605	0.0513523	0.0620121	0.120353
Q15428_SF3A2	Q15428	SF3A2	Splicing factor 3A subunit 2	NA	FALSE	FALSE	-0.0995584	-0.0235316	-0.030907	0.0233216
Q6ZS30_NBEAL1	Q6ZS30	NBEAL1	Neurobeachin-like protein 1	NA	FALSE	FALSE	0.0598339	0.0412556	0.0188538	0.0823789
Q8NHQ8_RASSF8	Q8NHQ8	RASSF8	Ras association domain-containing protein 8	NA	FALSE	FALSE	0.0158113	0.0923077	0.116288	0.0188648
Q96N67_DOCK7	Q96N67	DOCK7	Dedicator of cytokinesis protein 7	NA	FALSE	FALSE	-0.0499297	-0.00593547	0.0213469	-0.00344223
Q9NUS5_AP5S1	Q9NUS5	AP5S1	AP-5 complex subunit sigma-1	NA	FALSE	FALSE	0.143136	0.00195863	-0.0338558	-0.088777
P04181_OAT	P04181	OAT	Ornithine aminotransferase, mitochondrial	NA	FALSE	FALSE	-0.0396525	-0.0447334	0.0175478	0.107569
P42785_PRCP	P42785	PRCP	Lysosomal Pro-X carboxypeptidase	NA	FALSE	FALSE	-0.0671841	-0.140372	-0.0544982	-0.053127
P53999_SUB1	P53999	SUB1	Activated RNA polymerase II transcriptional coactivator p15	NA	FALSE	FALSE	0.0106197	0.0509134	-0.00468186	0.072038
Q70UQ0_IKBIP	Q70UQ0	IKBIP	Inhibitor of nuclear factor kappa-B kinase-interacting protein	NA	FALSE	FALSE	0.00430296	-0.0587959	0.120661	-0.00857474
Q9H9G7_AGO3	Q9H9G7	AGO3	Protein argonaute-3	NA	FALSE	FALSE	-0.024166	-0.0478675	-0.0527147	-0.0558893
Q09013_DMPK	Q09013	DMPK	Myotonin-protein kinase	AGC Ser/Thr protein kinase family	FALSE	FALSE	0.109333	0.116383	0.0769203	-0.0180124
Q8N568_DCLK2	Q8N568	DCLK2	Serine/threonine-protein kinase DCLK2	CAMK Ser/Thr protein kinase family	FALSE	FALSE	0.041394	0.111796	0.0618563	0.026263
Q96CP6_GRAMD1A	Q96CP6	GRAMD1A	Protein Aster-A	NA	FALSE	FALSE	0.0503758	-0.0522722	-0.00562794	-0.180499
P15374_UCHL3	P15374	UCHL3	Ubiquitin carboxyl-terminal hydrolase isozyme L3	NA	FALSE	FALSE	0.0739724	-0.172449	0.0991678	-0.0632546
P67870_CSNK2B	P67870	CSNK2B	Casein kinase II subunit beta	NA	FALSE	FALSE	0.0327508	0.0449704	-0.0602639	0.031498
P98160_HSPG2	P98160	HSPG2	Basement membrane-specific heparan sulfate proteoglycan core protein	NA	FALSE	FALSE	0.124683	0.0722824	0.0759264	0.0601428
Q14694_USP10	Q14694	USP10	Ubiquitin carboxyl-terminal hydrolase 10	NA	FALSE	FALSE	-0.0433484	0.0545918	0.0392651	0.0725675
Q15654_TRIP6	Q15654	TRIP6	Thyroid receptor-interacting protein 6	NA	FALSE	FALSE	-0.04775	0.0290902	0.0632879	-0.00746912
Q53SF7_COBLL1	Q53SF7	COBLL1	Cordon-bleu protein-like 1	NA	FALSE	FALSE	-0.0625124	-0.0890955	-0.015473	-0.0569158
Q969H8_MYDGF	Q969H8	MYDGF	Myeloid-derived growth factor	NA	FALSE	FALSE	-0.0162963	-0.0331428	0.0100447	0.081561
Q96K76_USP47	Q96K76	USP47	Ubiquitin carboxyl-terminal hydrolase 47	NA	FALSE	FALSE	-0.141922	-0.0010085	-0.0168689	-0.00119457
Q99615_DNAJC7	Q99615	DNAJC7	DnaJ homolog subfamily C member 7	NA	FALSE	FALSE	0.0438635	0.0539226	-0.0313372	0.0261132
Q99805_TM9SF2	Q99805	TM9SF2	Transmembrane 9 superfamily member 2	NA	FALSE	FALSE	0.15608	-0.0157039	0.0880236	0.0600985
Q9NWV4_CZIB	Q9NWV4	CZIB	CXXC motif containing zinc binding protein	NA	FALSE	FALSE	0.0535568	0.0605098	0.0606562	0.0038619
Q9Y6C9_MTCH2	Q9Y6C9	MTCH2	Mitochondrial carrier homolog 2	NA	FALSE	FALSE	-0.427555	-0.392933	0.11567	0.0102336
Q12830_BPTF	Q12830	BPTF	Nucleosome-remodeling factor subunit BPTF	NA	FALSE	FALSE	0.00957336	-0.0621752	0.165794	-0.0138693
Q13322_GRB10	Q13322	GRB10	Growth factor receptor-bound protein 10	NA	FALSE	FALSE	-0.0337859	-0.0406108	0.0125062	0.0069176
Q96L92_SNX27	Q96L92	SNX27	Sorting nexin-27	NA	FALSE	FALSE	0.176464	0.00282597	-0.0274073	-0.0517283
P17050_NAGA	P17050	NAGA	Alpha-N-acetylgalactosaminidase	NA	FALSE	FALSE	0.00215115	-0.0319822	-0.0152808	0.0647217
Q68DH5_LMBRD2	Q68DH5	LMBRD2	G-protein coupled receptor-associated protein LMBRD2	NA	FALSE	FALSE	0.0263743	-0.114801	-0.0998107	0.00264642
Q9UMS0_NFU1	Q9UMS0	NFU1	NFU1 iron-sulfur cluster scaffold homolog, mitochondrial	NA	FALSE	FALSE	0.0352795	-0.0115373	0.0640014	-0.0303283
Q9Y3C6_PPIL1	Q9Y3C6	PPIL1	Peptidyl-prolyl cis-trans isomerase-like 1	NA	FALSE	FALSE	-0.0340756	-0.00102966	0.0578285	0.0269662
O95169_NDUFB8	O95169	NDUFB8	NADH dehydrogenase [ubiquinone] 1 beta subcomplex subunit 8, mitochondrial	NA	FALSE	FALSE	-0.080543	0.0416905	0.0147886	0.0457287
P51795_CLCN5	P51795	CLCN5	H(+)/Cl(-) exchange transporter 5	NA	FALSE	FALSE	0.0776648	0.0858935	-0.199499	0.0111951
Q8N264_ARHGAP24	Q8N264	ARHGAP24	Rho GTPase-activating protein 24	NA	FALSE	FALSE	-0.122103	-0.0153367	-0.130454	0.0490756
Q8NDA8_MROH1	Q8NDA8	MROH1	Maestro heat-like repeat-containing protein family member 1	NA	FALSE	FALSE	-0.114673	-0.0835801	-0.145724	-0.000728064
Q92484_SMPDL3A	Q92484	SMPDL3A	Acid sphingomyelinase-like phosphodiesterase 3a	NA	FALSE	FALSE	0.0945918	0.0856722	0.0177699	0.00607485
Q9NZC9_SMARCAL1	Q9NZC9	SMARCAL1	SWI/SNF-related matrix-associated actin-dependent regulator of chromatin subfamily A-like protein 1	NA	FALSE	FALSE	-0.0571563	0.0642168	0.042327	0.0457693
Q05209_PTPN12	Q05209	PTPN12	Tyrosine-protein phosphatase non-receptor type 12	NA	FALSE	FALSE	-0.11927	0.0142019	0.0133378	0.0165885
Q12846_STX4	Q12846	STX4	Syntaxin-4	NA	FALSE	FALSE	-0.0176677	0.0188525	0.0212305	0.000241338
Q16881_TXNRD1	Q16881	TXNRD1	Thioredoxin reductase 1, cytoplasmic	NA	FALSE	FALSE	0.0468724	0.00451492	-0.0235622	-0.0160897
O75094_SLIT3	O75094	SLIT3	Slit homolog 3 protein	NA	FALSE	FALSE	-0.0759231	0.0134747	-0.0510091	0.00897884
P51884_LUM	P51884	LUM	Lumican	NA	FALSE	FALSE	-0.0911499	0.18542	-0.0275815	0.0879557
Q9P2D3_HEATR5B	Q9P2D3	HEATR5B	HEAT repeat-containing protein 5B	NA	FALSE	FALSE	0.0523589	0.0453973	0.0720696	0.0186018
P51532_SMARCA4	P51532	SMARCA4	Transcription activator BRG1	NA	FALSE	FALSE	-0.0320801	0.0212165	-0.0139942	-0.0279736
Q5HYK3_COQ5	Q5HYK3	COQ5	2-methoxy-6-polyprenyl-1,4-benzoquinol methylase, mitochondrial	NA	FALSE	FALSE	-0.00481874	-0.0338428	-0.0107413	-0.0537191
Q5VIR6_VPS53	Q5VIR6	VPS53	Vacuolar protein sorting-associated protein 53 homolog	NA	FALSE	FALSE	0.0454273	0.0637651	0.00492769	-0.0147212
P56377_AP1S2	P56377	AP1S2	AP-1 complex subunit sigma-2	NA	FALSE	FALSE	0.026211	-0.0273793	0.128302	0.0542375
Q9BY77_POLDIP3	Q9BY77	POLDIP3	Polymerase delta-interacting protein 3	NA	FALSE	FALSE	-0.152436	-0.0548518	0.0532707	-0.0281099
Q9NR30_DDX21	Q9NR30	DDX21	Nucleolar RNA helicase 2	NA	FALSE	FALSE	0.12464	0.00262165	0.0117452	0.00820565
O75943_RAD17	O75943	RAD17	Cell cycle checkpoint protein RAD17	NA	FALSE	FALSE	0.26877	0.091884	0.127976	0.195392
Q14004_CDK13	Q14004	CDK13	Cyclin-dependent kinase 13	CMGC Ser/Thr protein kinase family	FALSE	FALSE	0.00819359	0.0713628	0.0312095	0.101046
Q6ZW76_ANKS3	Q6ZW76	ANKS3	Ankyrin repeat and SAM domain-containing protein 3	NA	FALSE	FALSE	-0.0567258	-0.0193849	0.0469966	0.121027
Q7Z7L7_ZER1	Q7Z7L7	ZER1	Protein zer-1 homolog	NA	FALSE	FALSE	-0.0417044	0.0299173	0.00750543	0.0170422
Q8WYQ5_DGCR8	Q8WYQ5	DGCR8	Microprocessor complex subunit DGCR8	NA	FALSE	FALSE	0.0485956	-0.0111682	0.0959636	-0.0507905
Q9BSB4_ATG101	Q9BSB4	ATG101	Autophagy-related protein 101	NA	FALSE	FALSE	0.0430162	0.029275	-0.181126	0.0891767
Q9NQC7_CYLD	Q9NQC7	CYLD	Ubiquitin carboxyl-terminal hydrolase CYLD	NA	FALSE	FALSE	-0.0123006	-0.014296	-0.123947	-0.00470877
Q9Y6I9_TEX264	Q9Y6I9	TEX264	Testis-expressed protein 264	NA	FALSE	FALSE	-0.00268272	-0.00478369	0.000325009	0.0230961
P26583_HMGB2	P26583	HMGB2	High mobility group protein B2	NA	FALSE	FALSE	-0.0144058	-0.0357767	-0.30514	-0.205203
P45954_ACADSB	P45954	ACADSB	Short/branched chain specific acyl-CoA dehydrogenase, mitochondrial	NA	FALSE	FALSE	-0.00510518	-0.0621895	0.000378428	-0.0637071
P61221_ABCE1	P61221	ABCE1	ATP-binding cassette sub-family E member 1	NA	FALSE	FALSE	0.0582603	0.00811024	0.0140422	0.0119258
Q6UWJ1_TMCO3	Q6UWJ1	TMCO3	Transmembrane and coiled-coil domain-containing protein 3	NA	FALSE	FALSE	-0.0205934	-0.0191882	0.0398669	-0.0271491
Q8IZJ1_UNC5B	Q8IZJ1	UNC5B	Netrin receptor UNC5B	NA	FALSE	FALSE	0.0140248	-0.0034251	-0.0276154	0.0328441
Q9HBL0_TNS1	Q9HBL0	TNS1	Tensin-1	NA	FALSE	FALSE	-0.0287551	0.0146537	0.0159073	0.0524541
Q15327_ANKRD1	Q15327	ANKRD1	Ankyrin repeat domain-containing protein 1	NA	FALSE	FALSE	0.160719	0.0893841	-0.0272049	0.0279004
Q9UGJ1_TUBGCP4	Q9UGJ1	TUBGCP4	Gamma-tubulin complex component 4	NA	FALSE	FALSE	-0.124549	0.0889597	-0.0189702	0.0628747
P09001_MRPL3	P09001	MRPL3	39S ribosomal protein L3, mitochondrial	NA	FALSE	FALSE	-0.071768	-0.0478261	0.113537	-0.0152952
P50914_RPL14	P50914	RPL14	60S ribosomal protein L14	NA	FALSE	FALSE	0.0204811	-0.0787115	0.0440698	-0.0161182
Q9Y383_LUC7L2	Q9Y383	LUC7L2	Putative RNA-binding protein Luc7-like 2	NA	FALSE	FALSE	0.00156303	0.0847066	0.05324	-0.0030338
P35222_CTNNB1	P35222	CTNNB1	Catenin beta-1	NA	FALSE	FALSE	0.0384177	0.0299874	-0.0774405	0.0486714
P42771_CDKN2A	P42771	CDKN2A	Cyclin-dependent kinase inhibitor 2A	NA	FALSE	FALSE	-0.0418255	-0.0252654	-0.216958	-0.0590763
Q969Q5_RAB24	Q969Q5	RAB24	Ras-related protein Rab-24	NA	FALSE	FALSE	0.0869741	0.110342	0.355381	-0.0609665
Q9H814_PHAX	Q9H814	PHAX	Phosphorylated adapter RNA export protein	NA	FALSE	FALSE	0.231553	0.0551554	0.371948	-0.00275842
O14561_NDUFAB1	O14561	NDUFAB1	Acyl carrier protein, mitochondrial	NA	FALSE	FALSE	-0.118997	0.0612617	-0.279613	0.0341707
O75410_TACC1	O75410	TACC1	Transforming acidic coiled-coil-containing protein 1	NA	FALSE	FALSE	0.0696648	-0.039916	0.00809419	0.006664
P04080_CSTB	P04080	CSTB	Cystatin-B	NA	FALSE	FALSE	0.0980863	0.0661428	0.107654	-0.0803407
P08754_GNAI3	P08754	GNAI3	Guanine nucleotide-binding protein G(i) subunit alpha	NA	FALSE	FALSE	-0.0767354	-0.0235693	-0.0988473	-0.0913574
P16401_H1-5	P16401	H1-5	NA	NA	FALSE	FALSE	0.0205552	0.000996597	0.0129216	-0.0526735
P22392_NME2	P22392	NME2	Nucleoside diphosphate kinase B	NA	FALSE	FALSE	-0.146019	-0.0694062	-0.0921022	-0.0476195
Q5T2E6_ARMH3	Q5T2E6	ARMH3	Armadillo-like helical domain-containing protein 3	NA	FALSE	FALSE	0.0361643	-0.0152152	-0.0135614	0.00918919
Q96AY3_FKBP10	Q96AY3	FKBP10	Peptidyl-prolyl cis-trans isomerase FKBP10	NA	FALSE	FALSE	0.0149228	-0.0109577	-0.011527	0.0578427
Q9NP97_DYNLRB1	Q9NP97	DYNLRB1	Dynein light chain roadblock-type 1	NA	FALSE	FALSE	-0.0556136	-0.0412334	0.0628059	-0.0235353
Q9Y2Z0_SUGT1	Q9Y2Z0	SUGT1	Protein SGT1 homolog	NA	FALSE	FALSE	-0.0306134	0.0378688	0.0773714	0.10241
Q9Y618_NCOR2	Q9Y618	NCOR2	Nuclear receptor corepressor 2	NA	FALSE	FALSE	-0.0365418	-0.0393273	0.0441191	-0.0372081
O15504_NUP42	O15504	NUP42	Nucleoporin NUP42	NA	FALSE	FALSE	-0.0306882	0.0672797	-0.0749759	0.065222
O60725_ICMT	O60725	ICMT	Protein-S-isoprenylcysteine O-methyltransferase	NA	FALSE	FALSE	-0.075757	-0.00485328	-0.178363	-0.0237997
P60709_ACTB	P60709	ACTB	Actin, cytoplasmic 1	NA	FALSE	FALSE	-0.127253	-0.133161	-0.0814871	-0.100801
Q4V328_GRIPAP1	Q4V328	GRIPAP1	GRIP1-associated protein 1	NA	FALSE	FALSE	-0.000598246	-0.00930509	-0.000216025	0.0101757
Q9UPY5_SLC7A11	Q9UPY5	SLC7A11	Cystine/glutamate transporter	NA	FALSE	FALSE	0.106277	0.0963536	0.0555168	0.0106413
Q9Y3D7_PAM16	Q9Y3D7	PAM16	Mitochondrial import inner membrane translocase subunit TIM16	NA	FALSE	FALSE	-0.0323255	-0.0154353	0.00104553	-0.0221986
P00403_MT-CO2	P00403	MT-CO2	Cytochrome c oxidase subunit 2	NA	FALSE	FALSE	0.0659085	-0.0121695	0.0513897	-0.0117582
Q5VV42_CDKAL1	Q5VV42	CDKAL1	Threonylcarbamoyladenosine tRNA methylthiotransferase	NA	FALSE	FALSE	0.0280415	0.0606127	-0.0267535	0.0390817
Q13404_UBE2V1	Q13404	UBE2V1	Ubiquitin-conjugating enzyme E2 variant 1	NA	FALSE	FALSE	-0.0153054	0.00359115	-0.205404	-0.0172308
Q9ULC4_MCTS1	Q9ULC4	MCTS1	Malignant T-cell-amplified sequence 1	NA	FALSE	FALSE	0.128957	-0.0877605	0.102112	0.0338697
O60942_RNGTT	O60942	RNGTT	mRNA-capping enzyme	NA	FALSE	FALSE	0.0786859	0.0405891	-0.0509076	0.065079
O95568_METTL18	O95568	METTL18	Histidine protein methyltransferase 1 homolog	NA	FALSE	FALSE	0.137833	0.167939	-0.0580922	0.06943
Q5JPH6_EARS2	Q5JPH6	EARS2	Probable glutamate--tRNA ligase, mitochondrial	NA	FALSE	FALSE	0.0670989	0.003461	0.178198	-0.0232914
Q68D91_MBLAC2	Q68D91	MBLAC2	Metallo-beta-lactamase domain-containing protein 2	NA	FALSE	FALSE	-0.0327413	0.0131866	-0.0650872	-0.025736
Q8IX18_DHX40	Q8IX18	DHX40	Probable ATP-dependent RNA helicase DHX40	NA	FALSE	FALSE	-0.10235	-0.0538579	0.110103	-0.0435058
Q9NSY2_STARD5	Q9NSY2	STARD5	StAR-related lipid transfer protein 5	NA	FALSE	FALSE	0.0426478	0.0630217	-0.052266	-0.12107
P27487_DPP4	P27487	DPP4	Dipeptidyl peptidase 4	NA	FALSE	FALSE	0.024865	-0.00324631	-0.020719	-0.0253592
P00519_ABL1	P00519	ABL1	Tyrosine-protein kinase ABL1	Tyr protein kinase family	FALSE	FALSE	-0.125145	-0.0545569	-0.0507168	-0.0544499
P46459_NSF	P46459	NSF	Vesicle-fusing ATPase	NA	FALSE	FALSE	0.00556398	0.0450164	0.00806735	0.0313128
P54709_ATP1B3	P54709	ATP1B3	Sodium/potassium-transporting ATPase subunit beta-3	NA	FALSE	FALSE	0.0386027	0.0244767	0.0926722	0.00867626
P61758_VBP1	P61758	VBP1	Prefoldin subunit 3	NA	FALSE	FALSE	-0.0102275	0.00607321	0.0593839	0.00588879
Q96P70_IPO9	Q96P70	IPO9	Importin-9	NA	FALSE	FALSE	-0.0871476	-0.00913708	-0.0374617	0.050229
Q99848_EBNA1BP2	Q99848	EBNA1BP2	Probable rRNA-processing protein EBP2	NA	FALSE	FALSE	0.0825701	-0.0196957	0.156098	-0.0351509
Q9H3K2_GHITM	Q9H3K2	GHITM	Growth hormone-inducible transmembrane protein	NA	FALSE	FALSE	-0.141833	-0.00359423	0.0713817	0.138172
Q9Y333_LSM2	Q9Y333	LSM2	U6 snRNA-associated Sm-like protein LSm2	NA	FALSE	FALSE	0.0451002	0.0170755	-0.0332019	0.0318197
P53007_SLC25A1	P53007	SLC25A1	Tricarboxylate transport protein, mitochondrial	NA	FALSE	FALSE	-0.0352195	-0.011629	0.162163	0.00738365
O14576_DYNC1I1	O14576	DYNC1I1	Cytoplasmic dynein 1 intermediate chain 1	NA	FALSE	FALSE	0.215773	0.05163	0.207249	-0.132426
Q7Z2E3_APTX	Q7Z2E3	APTX	Aprataxin	NA	FALSE	FALSE	0.217754	0.0789056	0.0252657	-0.0141311
Q92562_FIG4	Q92562	FIG4	Polyphosphoinositide phosphatase	NA	FALSE	FALSE	-0.0844658	-0.0138881	-0.194591	-0.00590885
Q96DE0_NUDT16	Q96DE0	NUDT16	U8 snoRNA-decapping enzyme	NA	FALSE	FALSE	-0.0422452	0.117564	-0.24351	0.104977
P24539_ATP5PB	P24539	ATP5PB	ATP synthase F(0) complex subunit B1, mitochondrial	NA	FALSE	FALSE	0.00136552	-0.0179089	0.001797	-0.0388015
Q8NC51_SERBP1	Q8NC51	SERBP1	Plasminogen activator inhibitor 1 RNA-binding protein	NA	FALSE	FALSE	-0.058043	-0.0973923	-0.0498841	0.0943871
Q8TEA7_TBCK	Q8TEA7	TBCK	TBC domain-containing protein kinase-like protein	Other	FALSE	FALSE	0.018792	-0.0189481	0.0773074	-0.0883496
Q96EL3_MRPL53	Q96EL3	MRPL53	39S ribosomal protein L53, mitochondrial	NA	FALSE	FALSE	-0.0909903	0.0265225	-0.0262903	0.0450242
A7E2V4_ZSWIM8	A7E2V4	ZSWIM8	Zinc finger SWIM domain-containing protein 8	NA	FALSE	FALSE	0.0908832	0.0311233	0.196429	-0.108164
O60890_OPHN1	O60890	OPHN1	Oligophrenin-1	NA	FALSE	FALSE	0.172101	0.084923	0.0952027	0.215465
Q9UFW8_CGGBP1	Q9UFW8	CGGBP1	CGG triplet repeat-binding protein 1	NA	FALSE	FALSE	-0.0201058	-0.0142134	0.0532322	0.00569979
Q9Y3D3_MRPS16	Q9Y3D3	MRPS16	28S ribosomal protein S16, mitochondrial	NA	FALSE	FALSE	0.234856	0.0457708	-0.0299861	0.0776535
Q9Y5Y2_NUBP2	Q9Y5Y2	NUBP2	Cytosolic Fe-S cluster assembly factor NUBP2	NA	FALSE	FALSE	0.0156436	0.0233925	0.00879729	0.0133718
O15067_PFAS	O15067	PFAS	Phosphoribosylformylglycinamidine synthase	NA	FALSE	FALSE	-0.0150478	-0.0352349	-0.0629235	-0.00125181
Q6UW63_POGLUT2	Q6UW63	POGLUT2	Protein O-glucosyltransferase 2	NA	FALSE	FALSE	-0.0366985	-0.0234542	0.0877877	-0.0859139
P17813_ENG	P17813	ENG	Endoglin	NA	FALSE	FALSE	-0.0205006	0.00674218	0.0725786	0.0555069
Q01105_SET	Q01105	SET	Protein SET	NA	FALSE	FALSE	-0.190016	0.0529148	-0.226905	0.146316
Q16854_DGUOK	Q16854	DGUOK	Deoxyguanosine kinase, mitochondrial	NA	FALSE	FALSE	-0.0529191	-0.0881794	-0.050126	-0.0681367
Q641Q2_WASHC2A	Q641Q2	WASHC2A	WASH complex subunit 2A	NA	FALSE	FALSE	-0.0664716	0.00547682	0.0268514	0.0273129
Q92734_TFG	Q92734	TFG	Protein TFG	NA	FALSE	FALSE	-0.129929	-0.129165	-0.02458	-0.122405
P30838_ALDH3A1	P30838	ALDH3A1	Aldehyde dehydrogenase, dimeric NADP-preferring	NA	FALSE	FALSE	0.0702059	0.106789	-0.00618918	0.0327728
P49459_UBE2A	P49459	UBE2A	Ubiquitin-conjugating enzyme E2 A	NA	FALSE	FALSE	-0.014745	-0.0449537	-0.0141816	-0.142808
Q69YN4_VIRMA	Q69YN4	VIRMA	Protein virilizer homolog	NA	FALSE	FALSE	-0.146062	-0.033583	-0.166555	-0.0160785
Q8IZA0_KIAA0319L	Q8IZA0	KIAA0319L	Dyslexia-associated protein KIAA0319-like protein	NA	FALSE	FALSE	0.0285782	0.110042	-0.00728844	0.0640704
Q9BSJ2_TUBGCP2	Q9BSJ2	TUBGCP2	Gamma-tubulin complex component 2	NA	FALSE	FALSE	-0.00216959	-0.000242255	0.00866211	0.0028941
Q9NRQ2_PLSCR4	Q9NRQ2	PLSCR4	Phospholipid scramblase 4	NA	FALSE	FALSE	0.00212661	-0.0513778	-0.0170494	-0.0574337
O94906_PRPF6	O94906	PRPF6	Pre-mRNA-processing factor 6	NA	FALSE	FALSE	0.0461282	0.0252887	0.00986419	-0.00536313
P19387_POLR2C	P19387	POLR2C	DNA-directed RNA polymerase II subunit RPB3	NA	FALSE	FALSE	0.0874618	0.0392454	0.0338236	0.0214201
P61160_ACTR2	P61160	ACTR2	Actin-related protein 2	NA	FALSE	FALSE	-0.0398965	0.0317507	0.131631	0.143155
Q6GMV3_PTRHD1	Q6GMV3	PTRHD1	Putative peptidyl-tRNA hydrolase PTRHD1	NA	FALSE	FALSE	0.00306066	0.051199	0.0619159	0.0276468
Q8WXA9_SREK1	Q8WXA9	SREK1	Splicing regulatory glutamine/lysine-rich protein 1	NA	FALSE	FALSE	-0.079486	0.0430398	0.153614	0.00737355
Q92575_UBXN4	Q92575	UBXN4	UBX domain-containing protein 4	NA	FALSE	FALSE	-0.0982497	-0.0431519	0.107186	0.0520861
Q9HC35_EML4	Q9HC35	EML4	Echinoderm microtubule-associated protein-like 4	NA	FALSE	FALSE	0.0129371	-0.0295259	-0.0182869	-0.086914
Q9NTK5_OLA1	Q9NTK5	OLA1	Obg-like ATPase 1	NA	FALSE	FALSE	-0.0403819	0.0520942	-0.00352547	0.0257532
Q9UJU6_DBNL	Q9UJU6	DBNL	Drebrin-like protein	NA	FALSE	FALSE	-0.194347	-0.234862	-0.198298	-0.0462592
Q9Y3E1_HDGFL3	Q9Y3E1	HDGFL3	Hepatoma-derived growth factor-related protein 3	NA	FALSE	FALSE	-0.112892	-0.088181	0.121658	-0.188739
Q9Y6R0_NUMBL	Q9Y6R0	NUMBL	Numb-like protein	NA	FALSE	FALSE	0.0343521	-0.0958609	0.0364833	-0.0587331
Q9NV31_IMP3	Q9NV31	IMP3	U3 small nucleolar ribonucleoprotein protein IMP3	NA	FALSE	FALSE	-0.134504	-0.0375699	-0.0671911	-0.0321938
Q8NI22_MCFD2	Q8NI22	MCFD2	Multiple coagulation factor deficiency protein 2	NA	FALSE	FALSE	0.0209545	0.0680568	0.0737339	-0.197538
Q92791_P3H4	Q92791	P3H4	Endoplasmic reticulum protein SC65	NA	FALSE	FALSE	-0.00577196	-0.00756939	-0.179387	-0.0401619
Q9P121_NTM	Q9P121	NTM	Neurotrimin	NA	FALSE	FALSE	0.0106632	-0.0521667	-0.0145045	0.00679621
Q9Y4E8_USP15	Q9Y4E8	USP15	Ubiquitin carboxyl-terminal hydrolase 15	NA	FALSE	FALSE	0.00494141	0.0177381	0.0363858	-0.00396325
Q15813_TBCE	Q15813	TBCE	Tubulin-specific chaperone E	NA	FALSE	FALSE	0.0361921	0.0128943	0.0965689	0.0312035
Q86WC4_OSTM1	Q86WC4	OSTM1	Osteopetrosis-associated transmembrane protein 1	NA	FALSE	FALSE	0.213091	-0.00226389	0.0453525	0.0131396
Q8NHQ9_DDX55	Q8NHQ9	DDX55	ATP-dependent RNA helicase DDX55	NA	FALSE	FALSE	0.0584486	0.0296842	0.023621	0.0210132
Q9NYS7_WSB2	Q9NYS7	WSB2	WD repeat and SOCS box-containing protein 2	NA	FALSE	FALSE	0.11482	-0.087675	-0.108747	0.0243485
Q9UBI1_COMMD3	Q9UBI1	COMMD3	COMM domain-containing protein 3	NA	FALSE	FALSE	0.00434333	0.0760604	-0.0841217	0.0729477
P48634_PRRC2A	P48634	PRRC2A	Protein PRRC2A	NA	FALSE	FALSE	-0.0874118	-0.0580314	-0.0608423	-0.0189758
P84022_SMAD3	P84022	SMAD3	Mothers against decapentaplegic homolog 3	NA	FALSE	FALSE	0.0748384	0.0384078	0.0980118	0.0780758
O00629_KPNA4	O00629	KPNA4	Importin subunit alpha-3	NA	FALSE	FALSE	-0.00508217	0.000323207	-0.0736808	0.0974161
O94911_ABCA8	O94911	ABCA8	ATP-binding cassette sub-family A member 8	NA	FALSE	FALSE	0.0664148	-0.0265046	-0.0903417	-0.132918
P43121_MCAM	P43121	MCAM	Cell surface glycoprotein MUC18	NA	FALSE	FALSE	-0.0305899	0.00322775	0.0852104	0.0708179
Q13614_MTMR2	Q13614	MTMR2	Myotubularin-related protein 2	NA	FALSE	FALSE	0.165396	0.081319	-0.13247	0.0672731
Q5TC12_ATPAF1	Q5TC12	ATPAF1	ATP synthase mitochondrial F1 complex assembly factor 1	NA	FALSE	FALSE	0.0206551	-0.0695221	0.119422	-0.022569
Q86WA6_BPHL	Q86WA6	BPHL	Valacyclovir hydrolase	NA	FALSE	FALSE	0.118722	0.127306	0.227359	0.0854349
Q8N5I4_DHRSX	Q8N5I4	DHRSX	Dehydrogenase/reductase SDR family member on chromosome X	NA	FALSE	FALSE	0.0796459	-0.0110036	-0.0382948	0.026462
Q9NXJ5_PGPEP1	Q9NXJ5	PGPEP1	Pyroglutamyl-peptidase 1	NA	FALSE	FALSE	0.0649567	0.00373695	-0.0744195	0.116158
P54105_CLNS1A	P54105	CLNS1A	Methylosome subunit pICln	NA	FALSE	FALSE	0.0362395	0.0113662	0.0695933	0.0747438
P04259_KRT6B	P04259	KRT6B	Keratin, type II cytoskeletal 6B	NA	FALSE	FALSE	0.0139559	-0.0492277	-0.212387	-0.0448714
P08670_VIM	P08670	VIM	Vimentin	NA	FALSE	FALSE	0.00556184	-0.0853116	-0.000721689	-0.0208218
P35251_RFC1	P35251	RFC1	Replication factor C subunit 1	NA	FALSE	FALSE	-0.0848772	-0.113461	0.000619263	-0.030877
P41240_CSK	P41240	CSK	Tyrosine-protein kinase CSK	Tyr protein kinase family	FALSE	FALSE	-0.163788	0.00704613	-0.0797914	0.0228065
Q13573_SNW1	Q13573	SNW1	SNW domain-containing protein 1	NA	FALSE	FALSE	-0.055678	-0.00587739	-0.0881737	0.025549
Q14498_RBM39	Q14498	RBM39	RNA-binding protein 39	NA	FALSE	FALSE	-0.0210851	0.0462376	-0.100782	0.0171185
Q15084_PDIA6	Q15084	PDIA6	Protein disulfide-isomerase A6	NA	FALSE	FALSE	0.0210093	0.0638949	0.0995992	0.000936144
Q6ZN55_ZNF574	Q6ZN55	ZNF574	Zinc finger protein 574	NA	FALSE	FALSE	-0.0470038	-0.0358771	-0.0148752	-0.0523335
Q8WUH2_TGFBRAP1	Q8WUH2	TGFBRAP1	Transforming growth factor-beta receptor-associated protein 1	NA	FALSE	FALSE	0.0111139	-0.00370599	0.0249898	-0.00421037
Q8TBE9_NANP	Q8TBE9	NANP	N-acylneuraminate-9-phosphatase	NA	FALSE	FALSE	0.0663195	-0.0202589	-0.0420842	-0.046793
O14910_LIN7A	O14910	LIN7A	Protein lin-7 homolog A	NA	FALSE	FALSE	-0.00953615	-0.00815317	-0.119634	-0.101629
P16435_POR	P16435	POR	NADPH--cytochrome P450 reductase	NA	FALSE	FALSE	-0.0460187	0.066739	-0.079898	0.0407705
Q9H4I3_TRABD	Q9H4I3	TRABD	TraB domain-containing protein	NA	FALSE	FALSE	0.105873	0.0239092	0.055159	-0.0681026
O95427_PIGN	O95427	PIGN	GPI ethanolamine phosphate transferase 1	NA	FALSE	FALSE	-0.0517021	-0.0756713	0.0382411	0.124338
Q9H0X4_FAM234A	Q9H0X4	FAM234A	Protein FAM234A	NA	FALSE	FALSE	0.0497803	0.0558102	-0.140849	-0.00579548
Q9H9T3_ELP3	Q9H9T3	ELP3	Elongator complex protein 3	NA	FALSE	FALSE	-0.00808184	0.0186935	-0.0260524	-0.0941274
Q9Y2H5_PLEKHA6	Q9Y2H5	PLEKHA6	Pleckstrin homology domain-containing family A member 6	NA	FALSE	FALSE	0.197325	0.130341	-0.0424907	0.137828
O60784_TOM1	O60784	TOM1	Target of Myb protein 1	NA	FALSE	FALSE	-0.0836687	0.000894158	0.020287	-0.0192667
P04439_HLA-A	P04439	HLA-A	HLA class I histocompatibility antigen, A-3 alpha chain	NA	FALSE	FALSE	0.0255641	-0.0708204	-0.0568818	-0.123179
P62826_RAN	P62826	RAN	GTP-binding nuclear protein Ran	NA	FALSE	FALSE	-0.0188078	0.0079783	-0.0381754	0.00975272
P82979_SARNP	P82979	SARNP	SAP domain-containing ribonucleoprotein	NA	FALSE	FALSE	-0.0965172	-0.0275531	0.0672041	-0.000361947
P85037_FOXK1	P85037	FOXK1	Forkhead box protein K1	NA	FALSE	FALSE	-0.0727629	-0.027817	0.0565431	-0.00685555
Q96GG9_DCUN1D1	Q96GG9	DCUN1D1	DCN1-like protein 1	NA	FALSE	FALSE	0.0155652	0.037965	0.10874	0.0489895
Q9GZU8_PSME3IP1	Q9GZU8	PSME3IP1	NA	NA	FALSE	FALSE	0.121831	0.0638048	-0.0198785	-0.0227628
Q9H008_LHPP	Q9H008	LHPP	Phospholysine phosphohistidine inorganic pyrophosphate phosphatase	NA	FALSE	FALSE	-0.038969	0.0847435	0.0516145	0.0491906
Q9Y5B9_SUPT16H	Q9Y5B9	SUPT16H	FACT complex subunit SPT16	NA	FALSE	FALSE	0.0264609	-0.0359539	-0.0185366	-0.0199601
Q9Y6A9_SPCS1	Q9Y6A9	SPCS1	Signal peptidase complex subunit 1	NA	FALSE	FALSE	0.0402	0.0223155	-0.0151967	0.000675508
Q9Y6M9_NDUFB9	Q9Y6M9	NDUFB9	NADH dehydrogenase [ubiquinone] 1 beta subcomplex subunit 9	NA	FALSE	FALSE	-0.0902344	0.0428091	-0.103146	0.00573255
P28290_ITPRID2	P28290	ITPRID2	Protein ITPRID2	NA	FALSE	FALSE	-0.0495801	-0.0262137	0.0834651	-0.0264787
P54852_EMP3	P54852	EMP3	Epithelial membrane protein 3	NA	FALSE	FALSE	0.171275	-0.0365365	-0.248023	-0.1235
Q5T447_HECTD3	Q5T447	HECTD3	E3 ubiquitin-protein ligase HECTD3	NA	FALSE	FALSE	-0.0145656	-0.0135235	-0.316464	-0.0823859
Q6SZW1_SARM1	Q6SZW1	SARM1	Sterile alpha and TIR motif-containing protein 1	NA	FALSE	FALSE	0.0904822	0.0565458	0.0987732	0.120304
Q8IUI8_CRLF3	Q8IUI8	CRLF3	Cytokine receptor-like factor 3	NA	FALSE	FALSE	-0.103446	-0.0378488	-0.101681	-0.015487
Q8WVM0_TFB1M	Q8WVM0	TFB1M	Dimethyladenosine transferase 1, mitochondrial	NA	FALSE	FALSE	-0.12104	0.0056251	-0.214964	-0.0237154
Q96AJ9_VTI1A	Q96AJ9	VTI1A	Vesicle transport through interaction with t-SNAREs homolog 1A	NA	FALSE	FALSE	0.0376801	0.0438464	-0.0904104	-0.0565668
Q96P47_AGAP3	Q96P47	AGAP3	Arf-GAP with GTPase, ANK repeat and PH domain-containing protein 3	NA	FALSE	FALSE	-0.126786	-0.0215458	-0.244145	0.0913169
Q9NXN4_GDAP2	Q9NXN4	GDAP2	Ganglioside-induced differentiation-associated protein 2	NA	FALSE	FALSE	-0.0127023	-0.0455672	-0.0891772	-0.0132707
P05165_PCCA	P05165	PCCA	Propionyl-CoA carboxylase alpha chain, mitochondrial	NA	FALSE	FALSE	0.00732716	0.0351033	-0.0404973	0.0498633
Q14683_SMC1A	Q14683	SMC1A	Structural maintenance of chromosomes protein 1A	NA	FALSE	FALSE	-0.069772	-0.00890601	-0.027297	-0.00613725
Q9H2G2_SLK	Q9H2G2	SLK	STE20-like serine/threonine-protein kinase	STE Ser/Thr protein kinase family	FALSE	FALSE	0.00236071	-0.0174187	-0.0185689	-0.0160844
Q9NQW7_XPNPEP1	Q9NQW7	XPNPEP1	Xaa-Pro aminopeptidase 1	NA	FALSE	FALSE	-0.00770926	0.0159235	0.0376734	-0.0108731
O14964_HGS	O14964	HGS	Hepatocyte growth factor-regulated tyrosine kinase substrate	NA	FALSE	FALSE	0.0458222	0.0217614	-0.00298032	0.0284295
P98194_ATP2C1	P98194	ATP2C1	Calcium-transporting ATPase type 2C member 1	NA	FALSE	FALSE	-0.0318319	0.0907054	-0.0454376	-0.0346834
Q13049_TRIM32	Q13049	TRIM32	E3 ubiquitin-protein ligase TRIM32	NA	FALSE	FALSE	-0.0243005	-0.0771497	0.0542683	-0.0543575
Q15070_OXA1L	Q15070	OXA1L	Mitochondrial inner membrane protein OXA1L	NA	FALSE	FALSE	0.162435	-0.0111045	-0.137732	0.144377
Q6NZI2_CAVIN1	Q6NZI2	CAVIN1	Caveolae-associated protein 1	NA	FALSE	FALSE	0.22814	-0.00179518	-0.0361778	0.017624
Q86X27_RALGPS2	Q86X27	RALGPS2	Ras-specific guanine nucleotide-releasing factor RalGPS2	NA	FALSE	FALSE	0.208	-0.0221828	0.0183431	0.0425582
Q8NCN5_PDPR	Q8NCN5	PDPR	Pyruvate dehydrogenase phosphatase regulatory subunit, mitochondrial	NA	FALSE	FALSE	-0.00987475	-0.0486955	0.101738	-0.0672772
Q9H0R6_QRSL1	Q9H0R6	QRSL1	Glutamyl-tRNA(Gln) amidotransferase subunit A, mitochondrial	NA	FALSE	FALSE	-0.00665473	-0.0538046	0.127912	-0.0111971
Q9UPN9_TRIM33	Q9UPN9	TRIM33	E3 ubiquitin-protein ligase TRIM33	NA	FALSE	FALSE	0.0621441	-0.00385514	0.0273667	-0.0477788
Q8IV20_LACC1	Q8IV20	LACC1	Laccase domain-containing protein 1	NA	FALSE	FALSE	7.4721e-05	-0.0289648	0.219508	-0.0158357
Q9NX46_ADPRHL2	Q9NX46	ADPRHL2	ADP-ribose glycohydrolase ARH3	NA	FALSE	FALSE	0.0420864	0.0348608	0.0635265	0.0411138
Q9UBN7_HDAC6	Q9UBN7	HDAC6	Histone deacetylase 6	NA	FALSE	FALSE	-0.0155113	0.101626	0.0288829	0.0713953
P04216_THY1	P04216	THY1	Thy-1 membrane glycoprotein	NA	FALSE	FALSE	0.0568395	-0.0673672	0.0171035	-0.0112768
P51553_IDH3G	P51553	IDH3G	Isocitrate dehydrogenase [NAD] subunit gamma, mitochondrial	NA	FALSE	FALSE	-0.0430503	-0.0134407	-0.0255725	-0.0054312
P82912_MRPS11	P82912	MRPS11	28S ribosomal protein S11, mitochondrial	NA	FALSE	FALSE	-0.0883027	-0.034346	-0.0705657	-0.0553081
Q01433_AMPD2	Q01433	AMPD2	AMP deaminase 2	NA	FALSE	FALSE	-0.0458289	-0.0431512	0.196602	-0.0290558
Q9H446_RWDD1	Q9H446	RWDD1	RWD domain-containing protein 1	NA	FALSE	FALSE	0.0108192	-0.0449572	0.138725	0.0925285
P20839_IMPDH1	P20839	IMPDH1	Inosine-5'-monophosphate dehydrogenase 1	NA	FALSE	FALSE	-0.0799954	-0.0670376	0.0719313	0.00323068
P25098_GRK2	P25098	GRK2	Beta-adrenergic receptor kinase 1	AGC Ser/Thr protein kinase family	FALSE	FALSE	0.0766056	0.0187246	0.0225333	-0.0394202
P40306_PSMB10	P40306	PSMB10	Proteasome subunit beta type-10	NA	FALSE	FALSE	-0.0601176	-0.0746264	-0.0300553	-0.00523105
Q15392_DHCR24	Q15392	DHCR24	Delta(24)-sterol reductase	NA	FALSE	FALSE	0.036703	-0.0584591	-0.167474	-0.0467419
Q9NPA8_ENY2	Q9NPA8	ENY2	Transcription and mRNA export factor ENY2	NA	FALSE	FALSE	0.0158903	-0.0441547	-0.0435657	-0.0307832
Q9NX05_FAM120C	Q9NX05	FAM120C	Constitutive coactivator of PPAR-gamma-like protein 2	NA	FALSE	FALSE	0.0321808	0.0526786	-0.220186	-0.0314419
P05455_SSB	P05455	SSB	Lupus La protein	NA	FALSE	FALSE	0.0131523	0.0200518	0.102572	-0.120079
P29536_LMOD1	P29536	LMOD1	Leiomodin-1	NA	FALSE	FALSE	-0.0124882	-0.122501	0.0431213	-0.0252934
P52209_PGD	P52209	PGD	6-phosphogluconate dehydrogenase, decarboxylating	NA	FALSE	FALSE	0.00928797	-0.00727896	-0.000591842	0.0133238
Q9H4A3_WNK1	Q9H4A3	WNK1	Serine/threonine-protein kinase WNK1	Other	FALSE	FALSE	-0.0447817	-0.0187689	-0.0242249	-0.0194629
P28070_PSMB4	P28070	PSMB4	Proteasome subunit beta type-4	NA	FALSE	FALSE	-0.113627	-0.123435	0.0255933	-0.0606174
Q96B54_ZNF428	Q96B54	ZNF428	Zinc finger protein 428	NA	FALSE	FALSE	0.0412698	-0.0108207	0.0929879	-0.00275909
P04920_SLC4A2	P04920	SLC4A2	Anion exchange protein 2	NA	FALSE	FALSE	0.0334146	0.00777795	-0.053917	0.013617
P09104_ENO2	P09104	ENO2	Gamma-enolase	NA	FALSE	FALSE	0.125512	0.00509585	0.0377554	-0.00418324
Q6PD74_AAGAB	Q6PD74	AAGAB	Alpha- and gamma-adaptin-binding protein p34	NA	FALSE	FALSE	0.0642935	0.0619181	-0.0857177	0.104655
O14979_HNRNPDL	O14979	HNRNPDL	Heterogeneous nuclear ribonucleoprotein D-like	NA	FALSE	FALSE	-0.0490609	0.0514371	-0.0664268	0.00525502
O15400_STX7	O15400	STX7	Syntaxin-7	NA	FALSE	FALSE	0.0253736	0.00572366	-0.0322854	-0.0168904
O60711_LPXN	O60711	LPXN	Leupaxin	NA	FALSE	FALSE	-0.0288405	0.0199	0.0396871	0.0181221
O95202_LETM1	O95202	LETM1	Mitochondrial proton/calcium exchanger protein	NA	FALSE	FALSE	0.027633	0.022767	-0.0349043	-0.0298659
P52434_POLR2H	P52434	POLR2H	DNA-directed RNA polymerases I, II, and III subunit RPABC3	NA	FALSE	FALSE	0.0122271	0.0155869	0.0327547	0.0167168
P52597_HNRNPF	P52597	HNRNPF	Heterogeneous nuclear ribonucleoprotein F	NA	FALSE	FALSE	0.00942502	0.026517	0.00419186	0.0527478
P99999_CYCS	P99999	CYCS	Cytochrome c	NA	FALSE	FALSE	-0.052944	0.0351208	0.0141591	0.0909677
Q13630_TSTA3	Q13630	TSTA3	GDP-L-fucose synthase	NA	FALSE	FALSE	0.0115799	-0.0286904	-0.0727948	0.0532384
Q96T51_RUFY1	Q96T51	RUFY1	RUN and FYVE domain-containing protein 1	NA	FALSE	FALSE	0.0351789	-0.00630448	0.0217973	-0.0136274
Q9NWM8_FKBP14	Q9NWM8	FKBP14	Peptidyl-prolyl cis-trans isomerase FKBP14	NA	FALSE	FALSE	-0.00965629	0.0199407	0.115885	0.0937372
Q5UIP0_RIF1	Q5UIP0	RIF1	Telomere-associated protein RIF1	NA	FALSE	FALSE	-0.0551726	0.019733	-0.0688218	0.0325212
Q15800_MSMO1	Q15800	MSMO1	Methylsterol monooxygenase 1	NA	FALSE	FALSE	0.370135	-0.0479812	-0.025512	0.027251
Q8TAV4_STOML3	Q8TAV4	STOML3	Stomatin-like protein 3	NA	FALSE	FALSE	-0.042089	-0.0867046	-0.0566021	-0.1546
Q8TCJ2_STT3B	Q8TCJ2	STT3B	Dolichyl-diphosphooligosaccharide--protein glycosyltransferase subunit STT3B	NA	FALSE	FALSE	0.108145	0.0481869	0.0735836	0.00577472
Q9BWJ5_SF3B5	Q9BWJ5	SF3B5	Splicing factor 3B subunit 5	NA	FALSE	FALSE	0.0920374	0.07568	-0.0266512	0.077459
Q9NQ66_PLCB1	Q9NQ66	PLCB1	1-phosphatidylinositol 4,5-bisphosphate phosphodiesterase beta-1	NA	FALSE	FALSE	-0.0581834	-0.127634	-0.13571	-0.0805968
O95628_CNOT4	O95628	CNOT4	CCR4-NOT transcription complex subunit 4	NA	FALSE	FALSE	-0.119819	0.0634297	0.0744593	0.0510834
P49368_CCT3	P49368	CCT3	T-complex protein 1 subunit gamma	NA	FALSE	FALSE	-0.0244766	-0.0127472	-0.0551819	0.0502226
P54725_RAD23A	P54725	RAD23A	UV excision repair protein RAD23 homolog A	NA	FALSE	FALSE	-0.0965335	-0.0753975	0.0370518	-0.109919
P61225_RAP2B	P61225	RAP2B	Ras-related protein Rap-2b	NA	FALSE	FALSE	-0.035416	0.0130296	-0.0243716	-0.00187184
P82650_MRPS22	P82650	MRPS22	28S ribosomal protein S22, mitochondrial	NA	FALSE	FALSE	0.00788738	0.00509821	-0.00697613	-0.0148924
Q02218_OGDH	Q02218	OGDH	2-oxoglutarate dehydrogenase, mitochondrial	NA	FALSE	FALSE	0.00267798	0.00983519	0.0291921	-0.0222462
Q12792_TWF1	Q12792	TWF1	Twinfilin-1	NA	FALSE	FALSE	-0.0464242	0.0454048	-0.030966	0.00314439
Q92769_HDAC2	Q92769	HDAC2	Histone deacetylase 2	NA	FALSE	FALSE	0.0554418	-0.07746	-0.025663	0.0164076
Q9BZK7_TBL1XR1	Q9BZK7	TBL1XR1	F-box-like/WD repeat-containing protein TBL1XR1	NA	FALSE	FALSE	-0.0617748	-0.0107253	-0.00721206	-0.0386346
Q6NW29_RWDD4	Q6NW29	RWDD4	RWD domain-containing protein 4	NA	FALSE	FALSE	0.151954	-0.000509609	0.0927105	0.0942677
Q92930_RAB8B	Q92930	RAB8B	Ras-related protein Rab-8B	NA	FALSE	FALSE	-0.0265668	-0.0982427	0.0614248	-0.0255381
Q9BVV7_TIMM21	Q9BVV7	TIMM21	Mitochondrial import inner membrane translocase subunit Tim21	NA	FALSE	FALSE	-0.0268589	0.0500114	-0.0320198	0.0252783
Q9Y5B6_PAXBP1	Q9Y5B6	PAXBP1	PAX3- and PAX7-binding protein 1	NA	FALSE	FALSE	-0.0611607	-0.0551068	0.0662826	-0.0672347
O75554_WBP4	O75554	WBP4	WW domain-binding protein 4	NA	FALSE	FALSE	-0.132574	0.0217919	-0.132043	0.0265749
P35754_GLRX	P35754	GLRX	Glutaredoxin-1	NA	FALSE	FALSE	0.0457465	0.0860099	0.0143291	0.0479321
Q14152_EIF3A	Q14152	EIF3A	Eukaryotic translation initiation factor 3 subunit A	NA	FALSE	FALSE	-0.012477	0.0368492	-0.0416008	0.0249618
Q99700_ATXN2	Q99700	ATXN2	Ataxin-2	NA	FALSE	FALSE	0.0358692	-0.0255308	0.108803	0.00248734
O60645_EXOC3	O60645	EXOC3	Exocyst complex component 3	NA	FALSE	FALSE	0.0140918	-0.0710524	-0.0229252	-0.0260337
P13798_APEH	P13798	APEH	Acylamino-acid-releasing enzyme	NA	FALSE	FALSE	-0.0511847	0.00407086	-0.0704889	0.0212643
P39019_RPS19	P39019	RPS19	40S ribosomal protein S19	NA	FALSE	FALSE	0.011665	-0.0676825	0.085931	-0.153851
P50238_CRIP1	P50238	CRIP1	Cysteine-rich protein 1	NA	FALSE	FALSE	0.117222	0.0522019	0.111258	0.00372646
P54819_AK2	P54819	AK2	Adenylate kinase 2, mitochondrial	NA	FALSE	FALSE	-0.0619275	-0.0538168	0.0430495	0.0112021
Q9UBV2_SEL1L	Q9UBV2	SEL1L	Protein sel-1 homolog 1	NA	FALSE	FALSE	0.0228988	0.0335262	0.0129424	-0.0418466
P50613_CDK7	P50613	CDK7	Cyclin-dependent kinase 7	CMGC Ser/Thr protein kinase family	FALSE	FALSE	-0.0599836	-0.0211182	0.0668642	-0.0798247
P55287_CDH11	P55287	CDH11	Cadherin-11	NA	FALSE	FALSE	-0.0143477	0.0986891	0.0417863	0.0275426
O60232_ZNRD2	O60232	ZNRD2	Protein ZNRD2	NA	FALSE	FALSE	-0.0882846	-0.0444076	0.000714599	-0.00213712
P07585_DCN	P07585	DCN	Decorin	NA	FALSE	FALSE	0.0137135	-0.00348917	-0.116192	-0.134165
P14923_JUP	P14923	JUP	Junction plakoglobin	NA	FALSE	FALSE	-0.0152543	0.00629634	0.101563	0.0908635
P15260_IFNGR1	P15260	IFNGR1	Interferon gamma receptor 1	NA	FALSE	FALSE	-0.134119	-0.0748104	-0.100985	-0.116529
Q08170_SRSF4	Q08170	SRSF4	Serine/arginine-rich splicing factor 4	NA	FALSE	FALSE	0.0158706	0.00300697	-0.0491445	0.0526544
Q14BN4_SLMAP	Q14BN4	SLMAP	Sarcolemmal membrane-associated protein	NA	FALSE	FALSE	0.0127701	0.00660695	-0.0269957	-0.0635776
Q9H425_C1orf198	Q9H425	C1orf198	Uncharacterized protein C1orf198	NA	FALSE	FALSE	0.043066	0.0593112	0.154233	0.00357626
Q9UKM9_RALY	Q9UKM9	RALY	RNA-binding protein Raly	NA	FALSE	FALSE	0.0509253	0.0441161	-0.00175842	-0.0071193
P25787_PSMA2	P25787	PSMA2	Proteasome subunit alpha type-2	NA	FALSE	FALSE	-0.054211	-0.0470713	0.0698709	0.0868318
Q8IY37_DHX37	Q8IY37	DHX37	Probable ATP-dependent RNA helicase DHX37	NA	FALSE	FALSE	-0.050091	-0.00829655	-0.0572361	0.00192271
Q8WZA0_LZIC	Q8WZA0	LZIC	Protein LZIC	NA	FALSE	FALSE	0.100045	0.0281634	0.0456875	-0.0370214
O95299_NDUFA10	O95299	NDUFA10	NADH dehydrogenase [ubiquinone] 1 alpha subcomplex subunit 10, mitochondrial	NA	FALSE	FALSE	-0.11714	-0.0242848	0.113786	-0.0104149
P20338_RAB4A	P20338	RAB4A	Ras-related protein Rab-4A	NA	FALSE	FALSE	0.0772925	-0.0659757	-0.109046	-0.0403367
P36578_RPL4	P36578	RPL4	60S ribosomal protein L4	NA	FALSE	FALSE	-0.0973564	0.110004	0.00884318	0.0521468
Q14258_TRIM25	Q14258	TRIM25	E3 ubiquitin/ISG15 ligase TRIM25	NA	FALSE	FALSE	-0.0563406	-0.0374477	-0.115868	0.0367166
Q9BZF3_OSBPL6	Q9BZF3	OSBPL6	Oxysterol-binding protein-related protein 6	NA	FALSE	FALSE	-0.00254852	-0.0172056	-0.0511307	-0.0264902
P19021_PAM	P19021	PAM	Peptidyl-glycine alpha-amidating monooxygenase	NA	FALSE	FALSE	0.0952468	0.0437871	0.0568571	-0.0375928
P20591_MX1	P20591	MX1	Interferon-induced GTP-binding protein Mx1	NA	FALSE	FALSE	0.0209717	0.0114182	0.0413399	0.0753199
Q14146_URB2	Q14146	URB2	Unhealthy ribosome biogenesis protein 2 homolog	NA	FALSE	FALSE	-0.0401788	0.0103131	0.103853	0.0274091
Q13308_PTK7	Q13308	PTK7	Inactive tyrosine-protein kinase 7	Tyr protein kinase family	FALSE	FALSE	-0.0851206	-0.0601771	-0.0235437	-0.0490336
O95433_AHSA1	O95433	AHSA1	Activator of 90 kDa heat shock protein ATPase homolog 1	NA	FALSE	FALSE	-0.0635189	0.00942881	0.0140243	0.0574357
Q13148_TARDBP	Q13148	TARDBP	TAR DNA-binding protein 43	NA	FALSE	FALSE	-0.00450018	-0.0131619	0.09443	0.224563
Q5TA50_CPTP	Q5TA50	CPTP	Ceramide-1-phosphate transfer protein	NA	FALSE	FALSE	-0.0105601	-0.0107426	-0.00601706	0.0475072
Q8IWA5_SLC44A2	Q8IWA5	SLC44A2	Choline transporter-like protein 2	NA	FALSE	FALSE	0.100538	-0.0512807	0.179379	0.051432
Q8N2K0_ABHD12	Q8N2K0	ABHD12	Lysophosphatidylserine lipase ABHD12	NA	FALSE	FALSE	-0.047939	-0.0177464	0.0196494	0.0162873
Q92499_DDX1	Q92499	DDX1	ATP-dependent RNA helicase DDX1	NA	FALSE	FALSE	0.0447947	-0.0300351	0.0702563	0.00969365
P49354_FNTA	P49354	FNTA	Protein farnesyltransferase/geranylgeranyltransferase type-1 subunit alpha	NA	FALSE	FALSE	-0.1441	-0.0913238	-0.14642	-0.0486733
Q14934_NFATC4	Q14934	NFATC4	Nuclear factor of activated T-cells, cytoplasmic 4	NA	FALSE	FALSE	0.136377	0.0121366	-0.0825986	0.0175439
Q4LE39_ARID4B	Q4LE39	ARID4B	AT-rich interactive domain-containing protein 4B	NA	FALSE	FALSE	0.046713	-0.000426245	-0.0164354	0.00546265
Q7L523_RRAGA	Q7L523	RRAGA	Ras-related GTP-binding protein A	NA	FALSE	FALSE	0.0192651	-0.0429466	0.0957088	0.0960982
Q96G21_IMP4	Q96G21	IMP4	U3 small nucleolar ribonucleoprotein protein IMP4	NA	FALSE	FALSE	-0.0496098	-0.0732872	0.0261461	0.000691409
Q9NW08_POLR3B	Q9NW08	POLR3B	DNA-directed RNA polymerase III subunit RPC2	NA	FALSE	FALSE	-0.0516132	0.0351853	0.0187437	-0.0326154
Q9Y2G3_ATP11B	Q9Y2G3	ATP11B	Probable phospholipid-transporting ATPase IF	NA	FALSE	FALSE	-0.00633835	-0.00562707	0.137508	0.0789034
P32322_PYCR1	P32322	PYCR1	Pyrroline-5-carboxylate reductase 1, mitochondrial	NA	FALSE	FALSE	-0.0725239	-0.0612258	-0.040299	0.0217638
P62308_SNRPG	P62308	SNRPG	Small nuclear ribonucleoprotein G	NA	FALSE	FALSE	-0.0962818	0.0413961	-0.117977	-0.0236208
P82094_TMF1	P82094	TMF1	TATA element modulatory factor	NA	FALSE	FALSE	-0.102157	-0.0317881	-0.00449338	-0.0544561
Q13564_NAE1	Q13564	NAE1	NEDD8-activating enzyme E1 regulatory subunit	NA	FALSE	FALSE	0.00821738	0.0152386	0.104095	0.0365719
Q14914_PTGR1	Q14914	PTGR1	Prostaglandin reductase 1	NA	FALSE	FALSE	0.0177812	0.015043	0.00256364	0.045144
Q9GZZ1_NAA50	Q9GZZ1	NAA50	N-alpha-acetyltransferase 50	NA	FALSE	FALSE	-0.136163	-0.0303317	0.209587	0.0152813
Q9NUQ9_FAM49B	Q9NUQ9	FAM49B	Protein FAM49B	NA	FALSE	FALSE	-0.0547458	-0.0245508	-0.136111	0.0686047
P09913_IFIT2	P09913	IFIT2	Interferon-induced protein with tetratricopeptide repeats 2	NA	FALSE	FALSE	0.0590349	-0.000788594	-0.118139	0.00687896
O14662_STX16	O14662	STX16	Syntaxin-16	NA	FALSE	FALSE	0.12979	0.0719032	-0.0580832	-0.0253358
P08910_ABHD2	P08910	ABHD2	Monoacylglycerol lipase ABHD2	NA	FALSE	FALSE	0.0417206	0.0385534	-0.0403669	-0.03575
P42773_CDKN2C	P42773	CDKN2C	Cyclin-dependent kinase 4 inhibitor C	NA	FALSE	FALSE	0.0372643	0.000644243	0.0198649	-0.112962
Q8NHU6_TDRD7	Q8NHU6	TDRD7	Tudor domain-containing protein 7	NA	FALSE	FALSE	0.01667	-0.0294128	-0.0680767	-0.0291155
Q96QK1_VPS35	Q96QK1	VPS35	Vacuolar protein sorting-associated protein 35	NA	FALSE	FALSE	-0.0856851	0.0107926	0.0129858	0.0579895
Q9P0U4_CXXC1	Q9P0U4	CXXC1	CXXC-type zinc finger protein 1	NA	FALSE	FALSE	-0.0672181	-0.015462	-0.22466	-0.0542791
O75934_BCAS2	O75934	BCAS2	Pre-mRNA-splicing factor SPF27	NA	FALSE	FALSE	0.079416	-0.0119959	0.205121	0.0147885
P60842_EIF4A1	P60842	EIF4A1	Eukaryotic initiation factor 4A-I	NA	FALSE	FALSE	0.123004	0.0804041	0.173109	0.0958823
Q4G0F5_VPS26B	Q4G0F5	VPS26B	Vacuolar protein sorting-associated protein 26B	NA	FALSE	FALSE	-0.0883388	-0.053058	-0.0242196	-0.00262365
Q8TDN6_BRIX1	Q8TDN6	BRIX1	Ribosome biogenesis protein BRX1 homolog	NA	FALSE	FALSE	-0.121601	-0.122359	0.00206883	0.0200215
Q92820_GGH	Q92820	GGH	Gamma-glutamyl hydrolase	NA	FALSE	FALSE	-0.0292927	0.0787753	0.00475397	0.0881888
P13611_VCAN	P13611	VCAN	Versican core protein	NA	FALSE	FALSE	-0.0659116	-0.037507	0.0428304	-0.0147685
Q13177_PAK2	Q13177	PAK2	Serine/threonine-protein kinase PAK 2	STE Ser/Thr protein kinase family	FALSE	FALSE	-0.0944226	0.00080886	-0.0169079	-0.0906066
O75691_UTP20	O75691	UTP20	Small subunit processome component 20 homolog	NA	FALSE	FALSE	-0.0379781	-0.078421	0.0190533	-0.051944
P10301_RRAS	P10301	RRAS	Ras-related protein R-Ras	NA	FALSE	FALSE	0.0831528	-0.0500946	0.0770455	-0.0705972
Q5T9L3_WLS	Q5T9L3	WLS	Protein wntless homolog	NA	FALSE	FALSE	-0.0072977	0.0718237	-0.0579557	0.116084
Q7L8L6_FASTKD5	Q7L8L6	FASTKD5	FAST kinase domain-containing protein 5, mitochondrial	NA	FALSE	FALSE	0.296115	0.0239495	-0.130272	-0.0801403
Q96BZ9_TBC1D20	Q96BZ9	TBC1D20	TBC1 domain family member 20	NA	FALSE	FALSE	-0.2208	-0.0621268	0.0141788	-0.0329772
Q96DV4_MRPL38	Q96DV4	MRPL38	39S ribosomal protein L38, mitochondrial	NA	FALSE	FALSE	-0.160529	-0.0652554	-0.113015	-0.0291795
Q9NPD3_EXOSC4	Q9NPD3	EXOSC4	Exosome complex component RRP41	NA	FALSE	FALSE	-0.0219443	0.0129443	0.0398791	-0.0087578
Q9Y3C4_TPRKB	Q9Y3C4	TPRKB	EKC/KEOPS complex subunit TPRKB	NA	FALSE	FALSE	0.20476	0.0925834	-0.0371396	0.112857
P07099_EPHX1	P07099	EPHX1	Epoxide hydrolase 1	NA	FALSE	FALSE	-0.0179846	-0.0255465	0.034659	0.0110565
P08708_RPS17	P08708	RPS17	40S ribosomal protein S17	NA	FALSE	FALSE	-0.075438	0.0113146	-0.157895	0.0846396
P32321_DCTD	P32321	DCTD	Deoxycytidylate deaminase	NA	FALSE	FALSE	-0.0122248	-0.00437352	0.0360275	0.0150839
P33992_MCM5	P33992	MCM5	DNA replication licensing factor MCM5	NA	FALSE	FALSE	0.0752703	-0.0477669	-0.131013	-0.00217779
P62318_SNRPD3	P62318	SNRPD3	Small nuclear ribonucleoprotein Sm D3	NA	FALSE	FALSE	0.0314961	-0.056497	0.0605229	-0.0725676
Q00587_CDC42EP1	Q00587	CDC42EP1	Cdc42 effector protein 1	NA	FALSE	FALSE	-0.0028259	-0.0356619	0.0145845	0.0309226
Q13283_G3BP1	Q13283	G3BP1	Ras GTPase-activating protein-binding protein 1	NA	FALSE	FALSE	-0.0294153	-0.0746272	-0.228764	0.0315294
Q5T7M9_DIPK1A	Q5T7M9	DIPK1A	Divergent protein kinase domain 1A	NA	FALSE	FALSE	0.00772454	-0.0292401	-0.0190115	-0.0397626
Q5UCC4_EMC10	Q5UCC4	EMC10	ER membrane protein complex subunit 10	NA	FALSE	FALSE	-0.111634	-0.0549379	-0.11481	0.0102972
Q96PC5_MIA2	Q96PC5	MIA2	Melanoma inhibitory activity protein 2	NA	FALSE	FALSE	0.035261	-0.00408238	-0.0754158	-0.0438666
Q9UI26_IPO11	Q9UI26	IPO11	Importin-11	NA	FALSE	FALSE	-0.0425246	-0.0129028	0.014835	-0.032715
Q9Y2W1_THRAP3	Q9Y2W1	THRAP3	Thyroid hormone receptor-associated protein 3	NA	FALSE	FALSE	-0.0418094	-0.0373854	0.0484774	-0.0631545
O00748_CES2	O00748	CES2	Cocaine esterase	NA	FALSE	FALSE	0.0738493	0.004749	-0.114353	-0.0284116
O94829_IPO13	O94829	IPO13	Importin-13	NA	FALSE	FALSE	0.0353962	-0.0144358	-0.0279151	-0.024672
Q9Y4I1_MYO5A	Q9Y4I1	MYO5A	Unconventional myosin-Va	NA	FALSE	FALSE	-0.142006	-0.180438	-0.034337	-0.188364
Q8TCG2_PI4K2B	Q8TCG2	PI4K2B	Phosphatidylinositol 4-kinase type 2-beta	NA	FALSE	FALSE	0.0962116	-0.270482	0.156434	-0.275677
Q9Y4D8_HECTD4	Q9Y4D8	HECTD4	Probable E3 ubiquitin-protein ligase HECTD4	NA	FALSE	FALSE	0.174434	-0.00870301	-0.00202632	0.0152049
P62495_ETF1	P62495	ETF1	Eukaryotic peptide chain release factor subunit 1	NA	FALSE	FALSE	0.0235003	-0.0376872	-0.045304	0.0021657
Q6PJT7_ZC3H14	Q6PJT7	ZC3H14	Zinc finger CCCH domain-containing protein 14	NA	FALSE	FALSE	-0.132955	0.0102217	-0.046374	0.0155505
Q6UUV9_CRTC1	Q6UUV9	CRTC1	CREB-regulated transcription coactivator 1	NA	FALSE	FALSE	-0.151352	-0.0444947	-0.042801	0.0109421
Q9Y266_NUDC	Q9Y266	NUDC	Nuclear migration protein nudC	NA	FALSE	FALSE	-0.0516136	0.00503179	-0.0704315	0.0334971
P10114_RAP2A	P10114	RAP2A	Ras-related protein Rap-2a	NA	FALSE	FALSE	-0.0235236	0.0150122	0.0380563	0.0360952
Q8IY31_IFT20	Q8IY31	IFT20	Intraflagellar transport protein 20 homolog	NA	FALSE	FALSE	-0.0246473	-0.0594319	0.0122028	0.0370076
Q8NC44_RETREG2	Q8NC44	RETREG2	Reticulophagy regulator 2	NA	FALSE	FALSE	-0.188455	-0.00992659	0.187445	0.159683
Q969T3_SNX21	Q969T3	SNX21	Sorting nexin-21	NA	FALSE	FALSE	-0.0185275	-0.00421747	-0.0321834	-0.0532811
Q9BPZ3_PAIP2	Q9BPZ3	PAIP2	Polyadenylate-binding protein-interacting protein 2	NA	FALSE	FALSE	0.0719597	0.0965307	0.109147	0.0237943
Q9Y5S1_TRPV2	Q9Y5S1	TRPV2	Transient receptor potential cation channel subfamily V member 2	NA	FALSE	FALSE	-0.0131684	-0.036688	0.0673093	-0.0791941
Q96T83_SLC9A7	Q96T83	SLC9A7	Sodium/hydrogen exchanger 7	NA	FALSE	FALSE	0.0180388	0.00450656	-0.0453237	0.00597913
Q9H3H5_DPAGT1	Q9H3H5	DPAGT1	UDP-N-acetylglucosamine--dolichyl-phosphate N-acetylglucosaminephosphotransferase	NA	FALSE	FALSE	-0.00209862	-0.065879	0.069496	-0.0557252
Q9NUI1_DECR2	Q9NUI1	DECR2	Peroxisomal 2,4-dienoyl-CoA reductase	NA	FALSE	FALSE	-0.0192711	-0.0515315	-0.00687967	-0.0754877
O14734_ACOT8	O14734	ACOT8	Acyl-coenzyme A thioesterase 8	NA	FALSE	FALSE	0.1966	0.0603017	0.180951	-0.0566455
P23368_ME2	P23368	ME2	NAD-dependent malic enzyme, mitochondrial	NA	FALSE	FALSE	-0.0426227	0.0231944	-0.0497524	-0.0532917
Q12926_ELAVL2	Q12926	ELAVL2	ELAV-like protein 2	NA	FALSE	FALSE	0.0763069	0.124575	0.0793581	0.0494141
Q16637_SMN2	Q16637	SMN2	NA	NA	FALSE	FALSE	-0.0155479	0.105925	0.00900832	0.127149
Q2KHT3_CLEC16A	Q2KHT3	CLEC16A	Protein CLEC16A	NA	FALSE	FALSE	0.30011	0.0138377	0.04093	0.0405491
Q5JWF2_GNAS	Q5JWF2	GNAS	Guanine nucleotide-binding protein G(s) subunit alpha isoforms XLas	NA	FALSE	FALSE	-0.025	-0.0604952	0.185964	-0.00781667
Q8N5M1_ATPAF2	Q8N5M1	ATPAF2	ATP synthase mitochondrial F1 complex assembly factor 2	NA	FALSE	FALSE	0.0339203	0.138457	-0.0259143	0.00971618
Q99685_MGLL	Q99685	MGLL	Monoglyceride lipase	NA	FALSE	FALSE	-0.0419843	-0.026425	0.0928319	0.00469417
P51608_MECP2	P51608	MECP2	Methyl-CpG-binding protein 2	NA	FALSE	FALSE	-0.0197436	-0.0558205	-0.0664949	-0.123458
P63010_AP2B1	P63010	AP2B1	AP-2 complex subunit beta	NA	FALSE	FALSE	0.0685333	0.00843868	-0.127948	0.0708182
Q6PI48_DARS2	Q6PI48	DARS2	Aspartate--tRNA ligase, mitochondrial	NA	FALSE	FALSE	0.0188974	0.0356558	0.0430275	0.0315867
Q86UX7_FERMT3	Q86UX7	FERMT3	Fermitin family homolog 3	NA	FALSE	FALSE	-0.0286254	0.0235894	-0.0606764	0.0428193
Q99757_TXN2	Q99757	TXN2	Thioredoxin, mitochondrial	NA	FALSE	FALSE	0.0557898	-0.06113	0.0528804	-0.00445524
Q9H8H0_NOL11	Q9H8H0	NOL11	Nucleolar protein 11	NA	FALSE	FALSE	-0.0456153	-0.0191181	-0.0483962	-0.0769846
Q9Y314_NOSIP	Q9Y314	NOSIP	Nitric oxide synthase-interacting protein	NA	FALSE	FALSE	-0.0797143	0.0302566	-0.148221	0.0393263
O00478_BTN3A3	O00478	BTN3A3	Butyrophilin subfamily 3 member A3	NA	FALSE	FALSE	0.083819	-0.101821	-0.0252382	-0.0586567
P20929_NEB	P20929	NEB	Nebulin	NA	FALSE	FALSE	0.174841	0.0861681	0.0368071	0.0695047
Q9BTE6_AARSD1	Q9BTE6	AARSD1	Alanyl-tRNA editing protein Aarsd1	NA	FALSE	FALSE	-0.0333365	0.0836254	-0.00390106	0.112693
Q9UKL0_RCOR1	Q9UKL0	RCOR1	REST corepressor 1	NA	FALSE	FALSE	-0.00321921	0.0594087	-0.241548	0.0626026
O00592_PODXL	O00592	PODXL	Podocalyxin	NA	FALSE	FALSE	0.229502	-0.100322	0.0574363	0.0580391
P78345_RPP38	P78345	RPP38	Ribonuclease P protein subunit p38	NA	FALSE	FALSE	0.0393349	0.0249349	0.0748472	0.0684891
Q7L1V2_MON1B	Q7L1V2	MON1B	Vacuolar fusion protein MON1 homolog B	NA	FALSE	FALSE	-0.0935431	0.0185486	-0.151212	0.0743607
Q8IWV7_UBR1	Q8IWV7	UBR1	E3 ubiquitin-protein ligase UBR1	NA	FALSE	FALSE	0.180247	-0.0115646	-0.031271	0.00178462
Q8WXH0_SYNE2	Q8WXH0	SYNE2	Nesprin-2	NA	FALSE	FALSE	-0.0251826	-0.0347928	-0.0967782	0.060485
Q92859_NEO1	Q92859	NEO1	Neogenin	NA	FALSE	FALSE	0.000717495	0.137361	-0.0775681	0.0843103
Q9P246_STIM2	Q9P246	STIM2	Stromal interaction molecule 2	NA	FALSE	FALSE	0.102672	0.0347365	0.117445	0.0223438
O15347_HMGB3	O15347	HMGB3	High mobility group protein B3	NA	FALSE	FALSE	0.0871229	-0.0104627	0.010181	-0.0503271
P09651_HNRNPA1	P09651	HNRNPA1	Heterogeneous nuclear ribonucleoprotein A1	NA	FALSE	FALSE	-0.0612967	-0.0250454	-0.0348375	-0.0132363
P12081_HARS1	P12081	HARS1	NA	NA	FALSE	FALSE	-0.010957	0.00495909	0.0091412	0.0106331
P23921_RRM1	P23921	RRM1	Ribonucleoside-diphosphate reductase large subunit	NA	FALSE	FALSE	-0.0863197	-0.00260326	0.000223519	-0.00268242
P35527_KRT9	P35527	KRT9	Keratin, type I cytoskeletal 9	NA	FALSE	FALSE	0.170863	0.155311	-0.0517141	-0.132894
P39656_DDOST	P39656	DDOST	Dolichyl-diphosphooligosaccharide--protein glycosyltransferase 48 kDa subunit	NA	FALSE	FALSE	0.0377831	-0.000671657	0.0362286	0.00677553
P43686_PSMC4	P43686	PSMC4	26S proteasome regulatory subunit 6B	NA	FALSE	FALSE	-0.039438	-0.00619896	0.0855108	0.00915924
Q5JVF3_PCID2	Q5JVF3	PCID2	PCI domain-containing protein 2	NA	FALSE	FALSE	0.00696049	0.00236767	0.028505	0.0119205
Q9P0P8_MTRES1	Q9P0P8	MTRES1	Mitochondrial transcription rescue factor 1	NA	FALSE	FALSE	0.00246937	-0.0281912	0.0561166	-0.0973141
Q15582_TGFBI	Q15582	TGFBI	Transforming growth factor-beta-induced protein ig-h3	NA	FALSE	FALSE	-0.00714358	-0.119605	0.0811339	-0.0136409
Q3ZAQ7_VMA21	Q3ZAQ7	VMA21	Vacuolar ATPase assembly integral membrane protein VMA21	NA	FALSE	FALSE	0.074261	0.0375962	-0.0159753	-0.0424381
Q5VTR2_RNF20	Q5VTR2	RNF20	E3 ubiquitin-protein ligase BRE1A	NA	FALSE	FALSE	0.0199052	-0.00119861	0.0259141	-0.0201685
Q8NCS4_TMEM35B	Q8NCS4	TMEM35B	Transmembrane protein 35B	NA	FALSE	FALSE	0.0441843	-0.0238101	0.135594	-0.07234
Q96H79_ZC3HAV1L	Q96H79	ZC3HAV1L	Zinc finger CCCH-type antiviral protein 1-like	NA	FALSE	FALSE	0.226628	-0.0756199	0.0498158	0.00797061
Q99704_DOK1	Q99704	DOK1	Docking protein 1	NA	FALSE	FALSE	0.104166	0.0214769	0.0247837	0.019337
Q9BSD7_NTPCR	Q9BSD7	NTPCR	Cancer-related nucleoside-triphosphatase	NA	FALSE	FALSE	0.0468725	0.0313161	0.103939	-0.0135308
Q9UKU9_ANGPTL2	Q9UKU9	ANGPTL2	Angiopoietin-related protein 2	NA	FALSE	FALSE	0.00499522	0.106123	-0.0309381	0.0478234
Q9Y2D4_EXOC6B	Q9Y2D4	EXOC6B	Exocyst complex component 6B	NA	FALSE	FALSE	-0.127788	-0.000199812	-0.186889	0.0174291
P55789_GFER	P55789	GFER	FAD-linked sulfhydryl oxidase ALR	NA	FALSE	FALSE	0.00312625	0.0712999	-0.0163256	-0.040128
Q9BY43_CHMP4A	Q9BY43	CHMP4A	Charged multivesicular body protein 4a	NA	FALSE	FALSE	-0.021294	-0.0203647	0.0232618	0.0156404
Q6ZP29_SLC66A1	Q6ZP29	SLC66A1	Lysosomal amino acid transporter 1 homolog	NA	FALSE	FALSE	0.0131101	-0.019532	0.103907	-0.174194
Q86X83_COMMD2	Q86X83	COMMD2	COMM domain-containing protein 2	NA	FALSE	FALSE	0.054433	0.0296034	-0.0203289	-0.0121164
P31930_UQCRC1	P31930	UQCRC1	Cytochrome b-c1 complex subunit 1, mitochondrial	NA	FALSE	FALSE	0.0363173	-0.0596249	0.0753858	-0.0418676
Q86YP4_GATAD2A	Q86YP4	GATAD2A	Transcriptional repressor p66-alpha	NA	FALSE	FALSE	-0.0131427	0.0858149	0.0542304	0.0552754
Q8WXI9_GATAD2B	Q8WXI9	GATAD2B	Transcriptional repressor p66-beta	NA	FALSE	FALSE	-0.123416	-0.0175421	-0.126817	-0.059551
Q9BUT1_BDH2	Q9BUT1	BDH2	3-hydroxybutyrate dehydrogenase type 2	NA	FALSE	FALSE	-0.01895	0.000798556	-0.0070972	0.0305816
Q9H7E9_C8orf33	Q9H7E9	C8orf33	UPF0488 protein C8orf33	NA	FALSE	FALSE	0.0396202	-0.000754061	-0.0476798	-0.135838
Q9NSD9_FARSB	Q9NSD9	FARSB	Phenylalanine--tRNA ligase beta subunit	NA	FALSE	FALSE	0.0163247	0.053314	-0.0417939	0.0442048
Q15742_NAB2	Q15742	NAB2	NGFI-A-binding protein 2	NA	FALSE	FALSE	-0.0580928	0.192436	-0.127913	0.175813
Q8N6R0_EEF1AKNMT	Q8N6R0	EEF1AKNMT	eEF1A lysine and N-terminal methyltransferase	NA	FALSE	FALSE	0.0649776	0.000834212	0.0709101	0.018895
O94819_KBTBD11	O94819	KBTBD11	Kelch repeat and BTB domain-containing protein 11	NA	FALSE	FALSE	-0.124399	-0.102493	-0.387019	-0.0971999
Q8N5A5_ZGPAT	Q8N5A5	ZGPAT	Zinc finger CCCH-type with G patch domain-containing protein	NA	FALSE	FALSE	0.0180921	0.114427	-0.118441	0.0211246
Q92925_SMARCD2	Q92925	SMARCD2	SWI/SNF-related matrix-associated actin-dependent regulator of chromatin subfamily D member 2	NA	FALSE	FALSE	-0.0643981	-0.0298473	-0.0760883	-0.0157266
Q969Z3_MTARC2	Q969Z3	MTARC2	NA	NA	FALSE	FALSE	-0.142182	-0.0165687	-0.0111615	0.0232435
Q9BXP2_SLC12A9	Q9BXP2	SLC12A9	Solute carrier family 12 member 9	NA	FALSE	FALSE	-0.0305718	0.015196	0.0494029	-0.0237074
Q9P2N5_RBM27	Q9P2N5	RBM27	RNA-binding protein 27	NA	FALSE	FALSE	0.128343	0.0508667	-0.0143345	0.0526507
Q9UN37_VPS4A	Q9UN37	VPS4A	Vacuolar protein sorting-associated protein 4A	NA	FALSE	FALSE	0.135848	-0.0816062	-0.0260103	0.0532212
P12107_COL11A1	P12107	COL11A1	Collagen alpha-1(XI) chain	NA	FALSE	FALSE	-0.1591	-0.0242516	-0.05902	-0.00888594
P12270_TPR	P12270	TPR	Nucleoprotein TPR	NA	FALSE	FALSE	-0.00496016	-0.0297128	0.0419845	-0.0082253
P30405_PPIF	P30405	PPIF	Peptidyl-prolyl cis-trans isomerase F, mitochondrial	NA	FALSE	FALSE	-0.0835866	-0.00861479	-0.036421	-0.0438774
P55210_CASP7	P55210	CASP7	Caspase-7	NA	FALSE	FALSE	-0.0178357	0.0171315	-0.0500682	0.0871238
Q32MZ4_LRRFIP1	Q32MZ4	LRRFIP1	Leucine-rich repeat flightless-interacting protein 1	NA	FALSE	FALSE	-0.099657	0.046186	-0.155427	0.00523701
Q92979_EMG1	Q92979	EMG1	Ribosomal RNA small subunit methyltransferase NEP1	NA	FALSE	FALSE	-0.127621	0.0191687	0.116678	-0.0722407
Q9UHB9_SRP68	Q9UHB9	SRP68	Signal recognition particle subunit SRP68	NA	FALSE	FALSE	-0.109059	0.00729285	-0.0113772	-0.00190848
P45378_TNNT3	P45378	TNNT3	Troponin T, fast skeletal muscle	NA	FALSE	FALSE	0.288371	0.259806	0.0409839	0.251807
Q96FJ0_STAMBPL1	Q96FJ0	STAMBPL1	AMSH-like protease	NA	FALSE	FALSE	-0.21345	0.0594642	-0.215322	-0.408133
Q9H0V9_LMAN2L	Q9H0V9	LMAN2L	VIP36-like protein	NA	FALSE	FALSE	0.00462636	0.0694233	-0.0250076	0.0449849
Q9NXF1_TEX10	Q9NXF1	TEX10	Testis-expressed protein 10	NA	FALSE	FALSE	0.133542	0.0855363	0.0717777	0.023357
Q9Y606_PUS1	Q9Y606	PUS1	tRNA pseudouridine synthase A	NA	FALSE	FALSE	0.00696927	0.0458725	0.050786	-0.000131592
O95340_PAPSS2	O95340	PAPSS2	Bifunctional 3'-phosphoadenosine 5'-phosphosulfate synthase 2	NA	FALSE	FALSE	-0.0117222	-0.0627776	-0.0729979	0.00392762
P23193_TCEA1	P23193	TCEA1	Transcription elongation factor A protein 1	NA	FALSE	FALSE	-0.0227142	-0.0447388	-0.0423595	0.0255914
P48444_ARCN1	P48444	ARCN1	Coatomer subunit delta	NA	FALSE	FALSE	-0.104902	-0.01998	0.0422845	0.0338594
Q5T5P2_KIAA1217	Q5T5P2	KIAA1217	Sickle tail protein homolog	NA	FALSE	FALSE	0.0380576	0.100873	-0.023673	0.0797839
Q6NVY1_HIBCH	Q6NVY1	HIBCH	3-hydroxyisobutyryl-CoA hydrolase, mitochondrial	NA	FALSE	FALSE	0.0129845	-0.0243288	0.0179237	-0.0154246
Q8NE86_MCU	Q8NE86	MCU	Calcium uniporter protein, mitochondrial	NA	FALSE	FALSE	-0.0169287	0.0187782	0.357524	0.0204829
O95819_MAP4K4	O95819	MAP4K4	Mitogen-activated protein kinase kinase kinase kinase 4	STE Ser/Thr protein kinase family	FALSE	FALSE	-0.0882444	0.00735437	-0.0245761	0.0604809
P17405_SMPD1	P17405	SMPD1	Sphingomyelin phosphodiesterase	NA	FALSE	FALSE	0.0356571	-0.0234678	0.0443347	0.0272886
Q9UBV8_PEF1	Q9UBV8	PEF1	Peflin	NA	FALSE	FALSE	0.0315336	0.0283195	-0.0784289	-0.0967577
P01024_C3	P01024	C3	Complement C3	NA	FALSE	FALSE	-0.0243309	0.000440894	0.257061	0.130776
P05976_MYL1	P05976	MYL1	Myosin light chain 1/3, skeletal muscle isoform	NA	FALSE	FALSE	-0.064642	-0.0311353	-0.217878	0.000789527
P50453_SERPINB9	P50453	SERPINB9	Serpin B9	NA	FALSE	FALSE	0.0851761	0.0162866	-0.102187	0.0195356
Q6NXR4_TTI2	Q6NXR4	TTI2	TELO2-interacting protein 2	NA	FALSE	FALSE	0.0939541	-0.0239476	0.0583008	0.0115217
Q8N201_INTS1	Q8N201	INTS1	Integrator complex subunit 1	NA	FALSE	FALSE	0.0680668	0.0858382	0.0401359	-0.0184234
Q8NE01_CNNM3	Q8NE01	CNNM3	Metal transporter CNNM3	NA	FALSE	FALSE	0.0508168	0.0372162	0.10306	0.00866747
Q9UBP4_DKK3	Q9UBP4	DKK3	Dickkopf-related protein 3	NA	FALSE	FALSE	0.0759435	0.120354	0.288271	0.0112934
O95232_LUC7L3	O95232	LUC7L3	Luc7-like protein 3	NA	FALSE	FALSE	-0.00973783	0.0738755	-0.0273199	0.0364906
P15586_GNS	P15586	GNS	N-acetylglucosamine-6-sulfatase	NA	FALSE	FALSE	-0.0411793	0.069242	0.0042608	0.0706576
P24311_COX7B	P24311	COX7B	Cytochrome c oxidase subunit 7B, mitochondrial	NA	FALSE	FALSE	0.355982	0.144948	-0.0243844	0.170136
P98082_DAB2	P98082	DAB2	Disabled homolog 2	NA	FALSE	FALSE	-0.0477601	0.0131666	-0.0491127	0.0259413
Q9BQ39_DDX50	Q9BQ39	DDX50	ATP-dependent RNA helicase DDX50	NA	FALSE	FALSE	-0.0596082	0.0211419	-0.00874666	0.0813939
O94776_MTA2	O94776	MTA2	Metastasis-associated protein MTA2	NA	FALSE	FALSE	-0.0380163	-0.033976	0.0393297	-0.00694097
P40855_PEX19	P40855	PEX19	Peroxisomal biogenesis factor 19	NA	FALSE	FALSE	0.0118689	1.00644e-05	0.0616351	0.0323551
Q16610_ECM1	Q16610	ECM1	Extracellular matrix protein 1	NA	FALSE	FALSE	0.0572223	0.0168434	-0.0324895	0.0510956
Q8IX12_CCAR1	Q8IX12	CCAR1	Cell division cycle and apoptosis regulator protein 1	NA	FALSE	FALSE	-0.0099455	-0.00751101	0.088145	-0.0774753
Q8IYB3_SRRM1	Q8IYB3	SRRM1	Serine/arginine repetitive matrix protein 1	NA	FALSE	FALSE	0.0420158	-0.00182899	0.113982	0.00022229
Q8N4H5_TOMM5	Q8N4H5	TOMM5	Mitochondrial import receptor subunit TOM5 homolog	NA	FALSE	FALSE	-0.0546419	-0.0207353	-0.0619975	-0.0386125
Q969J3_BORCS5	Q969J3	BORCS5	BLOC-1-related complex subunit 5	NA	FALSE	FALSE	-0.0555205	-0.0369629	-0.0122012	-0.0702243
Q96D15_RCN3	Q96D15	RCN3	Reticulocalbin-3	NA	FALSE	FALSE	-0.0819568	-0.00366968	-0.0237744	0.0620917
Q9Y3D0_CIAO2B	Q9Y3D0	CIAO2B	Cytosolic iron-sulfur assembly component 2B	NA	FALSE	FALSE	0.0175018	0.0465487	0.0268151	0.0378447
Q03519_TAP2	Q03519	TAP2	Antigen peptide transporter 2	NA	FALSE	FALSE	0.0593539	0.0531694	-0.018428	0.0563559
Q8IXK0_PHC2	Q8IXK0	PHC2	Polyhomeotic-like protein 2	NA	FALSE	FALSE	0.108457	0.0779902	-0.0693315	0.0238765
Q96LT4_SAMD8	Q96LT4	SAMD8	Sphingomyelin synthase-related protein 1	NA	FALSE	FALSE	0.0493601	0.00603781	0.0151766	0.0412515
Q9BSV6_TSEN34	Q9BSV6	TSEN34	tRNA-splicing endonuclease subunit Sen34	NA	FALSE	FALSE	0.200738	0.0648894	0.0244629	0.0747851
Q9Y2Z9_COQ6	Q9Y2Z9	COQ6	Ubiquinone biosynthesis monooxygenase COQ6, mitochondrial	NA	FALSE	FALSE	0.0657578	0.0188181	-0.029988	-0.0746976
O43715_TRIAP1	O43715	TRIAP1	TP53-regulated inhibitor of apoptosis 1	NA	FALSE	FALSE	0.0587647	0.00522785	0.0716977	0.00412707
O60828_PQBP1	O60828	PQBP1	Polyglutamine-binding protein 1	NA	FALSE	FALSE	0.187236	-0.0212343	0.112429	0.0155573
P26440_IVD	P26440	IVD	Isovaleryl-CoA dehydrogenase, mitochondrial	NA	FALSE	FALSE	-0.0726879	0.0181461	0.136386	0.070982
P50502_ST13	P50502	ST13	Hsc70-interacting protein	NA	FALSE	FALSE	-0.0131043	-0.121839	-0.00968525	-0.0906468
Q15417_CNN3	Q15417	CNN3	Calponin-3	NA	FALSE	FALSE	-0.137648	-0.0338469	-0.0584456	0.0203642
Q6NUK1_SLC25A24	Q6NUK1	SLC25A24	Calcium-binding mitochondrial carrier protein SCaMC-1	NA	FALSE	FALSE	-0.0445621	0.0148805	-0.00444599	-0.0285678
Q8IXS6_PALM2	Q8IXS6	PALM2	Paralemmin-2	NA	FALSE	FALSE	0.0883631	0.0329879	0.154108	0.0279268
Q96DZ1_ERLEC1	Q96DZ1	ERLEC1	Endoplasmic reticulum lectin 1	NA	FALSE	FALSE	0.125883	0.0334226	0.13216	0.0342394
Q9UMS6_SYNPO2	Q9UMS6	SYNPO2	Synaptopodin-2	NA	FALSE	FALSE	-0.101883	-0.0484153	0.017385	0.0656917
Q9Y5Z4_HEBP2	Q9Y5Z4	HEBP2	Heme-binding protein 2	NA	FALSE	FALSE	-0.05342	0.0101826	-0.104571	-0.0113349
O95674_CDS2	O95674	CDS2	Phosphatidate cytidylyltransferase 2	NA	FALSE	FALSE	-0.0170613	-0.0340554	-0.0661795	-0.0279667
P23610_F8A1	P23610	F8A1	Factor VIII intron 22 protein	NA	FALSE	FALSE	-0.111772	0.0242918	0.0413812	0.233525
P78383_SLC35B1	P78383	SLC35B1	Solute carrier family 35 member B1	NA	FALSE	FALSE	0.0165471	0.0613899	0.1297	-0.0294831
Q13490_BIRC2	Q13490	BIRC2	Baculoviral IAP repeat-containing protein 2	NA	FALSE	FALSE	-0.0181539	-0.00855074	0.00622325	0.0122122
Q14669_TRIP12	Q14669	TRIP12	E3 ubiquitin-protein ligase TRIP12	NA	FALSE	FALSE	-0.0152765	-0.00531689	0.00502243	-0.0532883
Q6DN90_IQSEC1	Q6DN90	IQSEC1	IQ motif and SEC7 domain-containing protein 1	NA	FALSE	FALSE	0.146895	0.0363728	-0.0251999	0.0549732
Q9NQG5_RPRD1B	Q9NQG5	RPRD1B	Regulation of nuclear pre-mRNA domain-containing protein 1B	NA	FALSE	FALSE	0.00662225	0.0549669	-0.066936	0.126125
Q13561_DCTN2	Q13561	DCTN2	Dynactin subunit 2	NA	FALSE	FALSE	0.0493071	0.0115375	-0.0152727	0.0509689
Q9Y4E1_WASHC2C	Q9Y4E1	WASHC2C	WASH complex subunit 2C	NA	FALSE	FALSE	-0.254061	-0.0818859	0.0763387	0.122596
Q9Y608_LRRFIP2	Q9Y608	LRRFIP2	Leucine-rich repeat flightless-interacting protein 2	NA	FALSE	FALSE	-0.0584408	-0.0368299	-0.0302161	-0.060576
P40939_HADHA	P40939	HADHA	Trifunctional enzyme subunit alpha, mitochondrial	NA	FALSE	FALSE	-0.0395758	0.0205228	-0.0922122	-0.0116677
Q8IWU6_SULF1	Q8IWU6	SULF1	Extracellular sulfatase Sulf-1	NA	FALSE	FALSE	0.0289127	0.0157311	0.0461518	-0.0219069
Q9NVS2_MRPS18A	Q9NVS2	MRPS18A	39S ribosomal protein S18a, mitochondrial	NA	FALSE	FALSE	0.004908	-0.0390571	0.0271909	-0.0401614
O15037_KHNYN	O15037	KHNYN	Protein KHNYN	NA	FALSE	FALSE	-0.0117136	0.257033	-0.143513	0.264049
O43861_ATP9B	O43861	ATP9B	Probable phospholipid-transporting ATPase IIB	NA	FALSE	FALSE	0.0667945	0.0468981	0.0318952	0.00450112
O95208_EPN2	O95208	EPN2	Epsin-2	NA	FALSE	FALSE	-0.0507883	-0.0557582	-0.0998313	-0.0675154
O95352_ATG7	O95352	ATG7	Ubiquitin-like modifier-activating enzyme ATG7	NA	FALSE	FALSE	0.341224	0.0401646	0.0927054	0.0642611
P30044_PRDX5	P30044	PRDX5	Peroxiredoxin-5, mitochondrial	NA	FALSE	FALSE	0.139669	-0.0123117	-0.0162511	0.109974
P83436_COG7	P83436	COG7	Conserved oligomeric Golgi complex subunit 7	NA	FALSE	FALSE	0.0269239	-0.0256813	0.0485637	-0.00785256
Q96LB3_IFT74	Q96LB3	IFT74	Intraflagellar transport protein 74 homolog	NA	FALSE	FALSE	0.114613	0.0058522	-0.0184157	-0.0477745
Q9BUI4_POLR3C	Q9BUI4	POLR3C	DNA-directed RNA polymerase III subunit RPC3	NA	FALSE	FALSE	-0.052507	0.0128112	0.0501485	0.209368
Q9Y3L5_RAP2C	Q9Y3L5	RAP2C	Ras-related protein Rap-2c	NA	FALSE	FALSE	-0.00186884	0.0362888	-0.112022	-0.0643617
O75954_TSPAN9	O75954	TSPAN9	Tetraspanin-9	NA	FALSE	FALSE	0.00268459	-0.0348612	-0.0130343	0.358844
P50402_EMD	P50402	EMD	Emerin	NA	FALSE	FALSE	-0.028214	-0.0424823	-0.00321234	0.00575267
P52815_MRPL12	P52815	MRPL12	39S ribosomal protein L12, mitochondrial	NA	FALSE	FALSE	-0.0130067	-0.00634652	0.0670406	-0.00183571
Q13098_GPS1	Q13098	GPS1	COP9 signalosome complex subunit 1	NA	FALSE	FALSE	-0.0285497	0.00539081	0.0114254	0.00556435
Q14980_NUMA1	Q14980	NUMA1	Nuclear mitotic apparatus protein 1	NA	FALSE	FALSE	-0.00907804	0.00878886	0.00775922	-0.0150624
Q93009_USP7	Q93009	USP7	Ubiquitin carboxyl-terminal hydrolase 7	NA	FALSE	FALSE	-0.0279803	0.0271645	0.080489	0.0213425
Q96EY8_MMAB	Q96EY8	MMAB	Corrinoid adenosyltransferase	NA	FALSE	FALSE	0.0852911	-0.0639596	0.139091	-0.0942164
Q96H72_SLC39A13	Q96H72	SLC39A13	Zinc transporter ZIP13	NA	FALSE	FALSE	-0.0151014	0.0775553	6.17114e-05	0.0699453
Q9H9Q2_COPS7B	Q9H9Q2	COPS7B	COP9 signalosome complex subunit 7b	NA	FALSE	FALSE	-0.00869373	0.000985242	0.0388366	0.0291063
Q9P291_ARMCX1	Q9P291	ARMCX1	Armadillo repeat-containing X-linked protein 1	NA	FALSE	FALSE	0.0698284	0.0185113	-0.020679	-0.00303499
Q9Y263_PLAA	Q9Y263	PLAA	Phospholipase A-2-activating protein	NA	FALSE	FALSE	-0.0535904	-0.0132076	0.0151369	0.0518531
Q9Y4P3_TBL2	Q9Y4P3	TBL2	Transducin beta-like protein 2	NA	FALSE	FALSE	0.0525671	-0.00933302	0.0518577	-0.0536971
Q9Y6E0_STK24	Q9Y6E0	STK24	Serine/threonine-protein kinase 24	STE Ser/Thr protein kinase family	FALSE	FALSE	0.0231333	0.0598223	0.0320328	0.108582
P09488_GSTM1	P09488	GSTM1	Glutathione S-transferase Mu 1	NA	FALSE	FALSE	0.10096	0.0493758	-0.118016	-0.0425783
P32780_GTF2H1	P32780	GTF2H1	General transcription factor IIH subunit 1	NA	FALSE	FALSE	0.0188217	-0.138101	0.0882611	-0.051792
P51805_PLXNA3	P51805	PLXNA3	Plexin-A3	NA	FALSE	FALSE	0.0199221	0.0461581	-0.0976118	0.0882038
Q02809_PLOD1	Q02809	PLOD1	Procollagen-lysine,2-oxoglutarate 5-dioxygenase 1	NA	FALSE	FALSE	0.10449	-0.00289333	0.0556566	-0.00763777
Q2LD37_KIAA1109	Q2LD37	KIAA1109	Transmembrane protein KIAA1109	NA	FALSE	FALSE	0.198186	0.0237256	0.168486	0.125174
Q6ICB4_PHETA2	Q6ICB4	PHETA2	Sesquipedalian-2	NA	FALSE	FALSE	-0.15834	0.0623661	0.0389612	-0.107921
Q96EB1_ELP4	Q96EB1	ELP4	Elongator complex protein 4	NA	FALSE	FALSE	-0.0730686	-0.0585492	0.04133	-0.0672558
Q9BVM2_DPCD	Q9BVM2	DPCD	Protein DPCD	NA	FALSE	FALSE	-0.0893473	-0.0361424	-0.0891697	-0.0212151
O43166_SIPA1L1	O43166	SIPA1L1	Signal-induced proliferation-associated 1-like protein 1	NA	FALSE	FALSE	-0.014566	-0.086906	0.181591	-0.059953
O75351_VPS4B	O75351	VPS4B	Vacuolar protein sorting-associated protein 4B	NA	FALSE	FALSE	-0.0638052	0.0566097	-0.103148	0.0170809
P18669_PGAM1	P18669	PGAM1	Phosphoglycerate mutase 1	NA	FALSE	FALSE	-0.0170083	-0.00491622	-0.0496941	-0.0410173
P50995_ANXA11	P50995	ANXA11	Annexin A11	NA	FALSE	FALSE	0.0161548	-0.0130036	-0.0818321	0.0594706
P53609_PGGT1B	P53609	PGGT1B	Geranylgeranyl transferase type-1 subunit beta	NA	FALSE	FALSE	-0.0140547	0.0456519	-0.0530125	0.0816002
Q00325_SLC25A3	Q00325	SLC25A3	Phosphate carrier protein, mitochondrial	NA	FALSE	FALSE	0.0143018	0.055309	0.185232	0.105578
Q96IZ0_PAWR	Q96IZ0	PAWR	PRKC apoptosis WT1 regulator protein	NA	FALSE	FALSE	-0.205541	-0.0936091	0.0366525	0.0702157
Q99598_TSNAX	Q99598	TSNAX	Translin-associated protein X	NA	FALSE	FALSE	-0.0734793	0.0142195	-0.0625396	-0.0248705
Q9Y2X0_MED16	Q9Y2X0	MED16	Mediator of RNA polymerase II transcription subunit 16	NA	FALSE	FALSE	-0.180394	-0.27587	0.198261	-0.085042
Q13232_NME3	Q13232	NME3	Nucleoside diphosphate kinase 3	NA	FALSE	FALSE	-0.0286958	-0.020185	-0.00802709	0.0131234
Q9BQ52_ELAC2	Q9BQ52	ELAC2	Zinc phosphodiesterase ELAC protein 2	NA	FALSE	FALSE	-0.0695107	-0.0712693	-0.14036	0.0232306
P30085_CMPK1	P30085	CMPK1	UMP-CMP kinase	NA	FALSE	FALSE	-0.0586007	-0.0296323	-0.0735403	0.0940706
A2RRP1_NBAS	A2RRP1	NBAS	Neuroblastoma-amplified sequence	NA	FALSE	FALSE	0.0423995	0.0363808	-0.00157323	0.00457152
O75448_MED24	O75448	MED24	Mediator of RNA polymerase II transcription subunit 24	NA	FALSE	FALSE	0.0632835	0.00778588	0.0254915	0.0569175
P51828_ADCY7	P51828	ADCY7	Adenylate cyclase type 7	NA	FALSE	FALSE	-0.0908732	-0.0279087	-0.181756	0.0534918
Q13868_EXOSC2	Q13868	EXOSC2	Exosome complex component RRP4	NA	FALSE	FALSE	0.009443	0.0971326	-0.046479	0.0906336
Q7Z388_DPY19L4	Q7Z388	DPY19L4	Probable C-mannosyltransferase DPY19L4	NA	FALSE	FALSE	0.0445679	0.034158	0.00918919	0.100898
Q7Z4L5_TTC21B	Q7Z4L5	TTC21B	Tetratricopeptide repeat protein 21B	NA	FALSE	FALSE	-0.0560141	-0.0122788	-0.0463764	-0.0898305
Q8NHH9_ATL2	Q8NHH9	ATL2	Atlastin-2	NA	FALSE	FALSE	0.160614	-0.069397	-0.229846	-0.0565135
Q8WUY1_THEM6	Q8WUY1	THEM6	Protein THEM6	NA	FALSE	FALSE	-0.025377	0.0243831	0.0440804	-0.00246843
Q9NRC1_ST7	Q9NRC1	ST7	Suppressor of tumorigenicity 7 protein	NA	FALSE	FALSE	-0.046896	0.117476	-0.0611694	0.0306573
P62330_ARF6	P62330	ARF6	ADP-ribosylation factor 6	NA	FALSE	FALSE	0.0732221	-0.00541603	0.0326847	0.0185769
Q658Y4_FAM91A1	Q658Y4	FAM91A1	Protein FAM91A1	NA	FALSE	FALSE	-0.0401955	-0.0137104	-0.0319961	-0.0327765
P08253_MMP2	P08253	MMP2	72 kDa type IV collagenase	NA	FALSE	FALSE	-0.0177148	0.0494651	-0.200729	-0.045695
P18859_ATP5PF	P18859	ATP5PF	ATP synthase-coupling factor 6, mitochondrial	NA	FALSE	FALSE	0.0221107	0.038749	-0.00287379	0.0176623
P30536_TSPO	P30536	TSPO	Translocator protein	NA	FALSE	FALSE	-0.0299117	-0.0404759	0.063665	-0.0687645
P62424_RPL7A	P62424	RPL7A	60S ribosomal protein L7a	NA	FALSE	FALSE	0.0373237	0.00739744	-0.043807	0.0214533
Q6ZXV5_TMTC3	Q6ZXV5	TMTC3	Protein O-mannosyl-transferase TMTC3	NA	FALSE	FALSE	-0.111674	0.0486941	0.133353	0.134905
Q8IZH2_XRN1	Q8IZH2	XRN1	5'-3' exoribonuclease 1	NA	FALSE	FALSE	0.102865	0.0231787	0.0795068	0.00359406
Q969M7_UBE2F	Q969M7	UBE2F	NEDD8-conjugating enzyme UBE2F	NA	FALSE	FALSE	-0.0562193	-0.00857303	0.0208647	0.0495242
Q9NRP2_CMC2	Q9NRP2	CMC2	COX assembly mitochondrial protein 2 homolog	NA	FALSE	FALSE	0.066952	-0.0966753	-0.0475518	-0.0389356
Q9NZN8_CNOT2	Q9NZN8	CNOT2	CCR4-NOT transcription complex subunit 2	NA	FALSE	FALSE	-0.0957881	0.0181967	-0.0360876	0.0511678
O60879_DIAPH2	O60879	DIAPH2	Protein diaphanous homolog 2	NA	FALSE	FALSE	-0.0431882	0.0466534	-0.014249	0.0118813
P18858_LIG1	P18858	LIG1	DNA ligase 1	NA	FALSE	FALSE	-0.001901	0.0133275	-0.104529	0.0564281
P62310_LSM3	P62310	LSM3	U6 snRNA-associated Sm-like protein LSm3	NA	FALSE	FALSE	-0.0560408	-0.00581224	-0.0884408	-0.0784264
Q9H9S4_CAB39L	Q9H9S4	CAB39L	Calcium-binding protein 39-like	NA	FALSE	FALSE	0.0302172	0.111416	-0.00766246	0.0903651
P30825_SLC7A1	P30825	SLC7A1	High affinity cationic amino acid transporter 1	NA	FALSE	FALSE	-0.0772502	0.0499013	-0.0843701	0.0323484
P21926_CD9	P21926	CD9	CD9 antigen	NA	FALSE	FALSE	0.0153631	0.0320001	-0.00501482	-0.0404695
Q9NWX6_THG1L	Q9NWX6	THG1L	Probable tRNA(His) guanylyltransferase	NA	FALSE	FALSE	-0.0304968	-0.0307403	0.0592044	0.0172756
Q9P2W9_STX18	Q9P2W9	STX18	Syntaxin-18	NA	FALSE	FALSE	0.0303085	-0.00884006	0.119087	0.0943642
Q9Y2V2_CARHSP1	Q9Y2V2	CARHSP1	Calcium-regulated heat-stable protein 1	NA	FALSE	FALSE	0.104968	0.0848731	0.0236877	0.0418966
O15455_TLR3	O15455	TLR3	Toll-like receptor 3	NA	FALSE	FALSE	0.059229	0.041185	0.0783784	0.0376478
P15531_NME1	P15531	NME1	Nucleoside diphosphate kinase A	NA	FALSE	FALSE	0.0334366	-0.0548779	0.147503	0.0206841
Q5T5C0_STXBP5	Q5T5C0	STXBP5	Syntaxin-binding protein 5	NA	FALSE	FALSE	-0.0124903	0.114071	0.0218655	0.107363
Q9BUR4_WRAP53	Q9BUR4	WRAP53	Telomerase Cajal body protein 1	NA	FALSE	FALSE	0.0601624	-0.0851971	0.0429331	-0.100315
Q9H0X9_OSBPL5	Q9H0X9	OSBPL5	Oxysterol-binding protein-related protein 5	NA	FALSE	FALSE	0.0347504	-0.0209248	-0.0265338	-0.00229393
Q9H6R4_NOL6	Q9H6R4	NOL6	Nucleolar protein 6	NA	FALSE	FALSE	-0.0358979	0.0304987	0.053459	0.0754693
Q9UNA4_POLI	Q9UNA4	POLI	DNA polymerase iota	NA	FALSE	FALSE	0.0541337	0.0588233	0.140741	0.0373227
Q9Y484_WDR45	Q9Y484	WDR45	WD repeat domain phosphoinositide-interacting protein 4	NA	FALSE	FALSE	-0.117371	-0.0316534	-0.0980633	0.0315244
Q6PIJ6_FBXO38	Q6PIJ6	FBXO38	F-box only protein 38	NA	FALSE	FALSE	0.0182123	-0.0216403	0.133231	-0.00268399
Q86V87_FAM160B2	Q86V87	FAM160B2	Protein FAM160B2	NA	FALSE	FALSE	0.0124873	0.174311	-0.0276829	0.0708553
Q9NXS2_QPCTL	Q9NXS2	QPCTL	Glutaminyl-peptide cyclotransferase-like protein	NA	FALSE	FALSE	0.223453	-0.0277525	0.227534	0.0345394
P30740_SERPINB1	P30740	SERPINB1	Leukocyte elastase inhibitor	NA	FALSE	FALSE	0.0216674	-0.0282706	-0.0836278	-0.0169622
P35080_PFN2	P35080	PFN2	Profilin-2	NA	FALSE	FALSE	0.0138194	0.00468617	0.0519361	0.055343
Q13336_SLC14A1	Q13336	SLC14A1	Urea transporter 1	NA	FALSE	FALSE	0.0365294	0.101382	0.0831426	0.110258
Q14789_GOLGB1	Q14789	GOLGB1	Golgin subfamily B member 1	NA	FALSE	FALSE	-0.00759753	-0.0411735	-0.0301724	-0.0199015
Q6WCQ1_MPRIP	Q6WCQ1	MPRIP	Myosin phosphatase Rho-interacting protein	NA	FALSE	FALSE	-0.0229095	-0.0107034	-0.0436918	0.00168244
Q99571_P2RX4	Q99571	P2RX4	P2X purinoceptor 4	NA	FALSE	FALSE	0.0112634	0.00619381	-0.0945182	-0.0554297
Q9BYT8_NLN	Q9BYT8	NLN	Neurolysin, mitochondrial	NA	FALSE	FALSE	0.114043	0.0271585	0.0770323	0.0824611
Q9NVT9_ARMC1	Q9NVT9	ARMC1	Armadillo repeat-containing protein 1	NA	FALSE	FALSE	0.144837	0.112254	0.0748415	0.118901
Q9Y5K6_CD2AP	Q9Y5K6	CD2AP	CD2-associated protein	NA	FALSE	FALSE	0.0207907	0.00895332	0.0452327	0.125939
Q9Y5T5_USP16	Q9Y5T5	USP16	Ubiquitin carboxyl-terminal hydrolase 16	NA	FALSE	FALSE	0.0346309	0.0743784	0.0583943	0.0414475
O00194_RAB27B	O00194	RAB27B	Ras-related protein Rab-27B	NA	FALSE	FALSE	0.126146	-0.0492407	-0.0200691	-0.147665
O43306_ADCY6	O43306	ADCY6	Adenylate cyclase type 6	NA	FALSE	FALSE	0.0220411	0.0854383	0.0553061	0.0173568
P07992_ERCC1	P07992	ERCC1	DNA excision repair protein ERCC-1	NA	FALSE	FALSE	-0.125184	-0.179684	-0.150602	0.0312728
P23141_CES1	P23141	CES1	Liver carboxylesterase 1	NA	FALSE	FALSE	0.0457095	0.102888	0.106219	0.0855942
P33897_ABCD1	P33897	ABCD1	ATP-binding cassette sub-family D member 1	NA	FALSE	FALSE	0.0130855	-0.00841619	0.0189304	-0.0146192
Q5JS54_PSMG4	Q5JS54	PSMG4	Proteasome assembly chaperone 4	NA	FALSE	FALSE	0.0178854	-0.112536	0.0897945	-0.0357027
Q8IWB9_TEX2	Q8IWB9	TEX2	Testis-expressed protein 2	NA	FALSE	FALSE	-0.0934749	-0.0625922	0.0862416	-0.0140052
Q96L58_B3GALT6	Q96L58	B3GALT6	Beta-1,3-galactosyltransferase 6	NA	FALSE	FALSE	0.0428321	-0.00649791	-0.0849309	-0.0935558
Q9NRX6_TMEM167B	Q9NRX6	TMEM167B	Protein kish-B	NA	FALSE	FALSE	-0.219353	-0.0586171	-0.20744	0.120304
Q9NYP7_ELOVL5	Q9NYP7	ELOVL5	Elongation of very long chain fatty acids protein 5	NA	FALSE	FALSE	0.0559772	0.0816457	-0.146139	0.149128
Q9Y5A7_NUB1	Q9Y5A7	NUB1	NEDD8 ultimate buster 1	NA	FALSE	FALSE	-0.0739118	-0.0619362	0.0349326	-0.0154053
O95571_ETHE1	O95571	ETHE1	Persulfide dioxygenase ETHE1, mitochondrial	NA	FALSE	FALSE	-0.207283	-0.025827	-0.0890499	-0.046933
P17535_JUND	P17535	JUND	Transcription factor jun-D	NA	FALSE	FALSE	-0.0440641	0.0224336	-0.0124647	-0.0155653
P48556_PSMD8	P48556	PSMD8	26S proteasome non-ATPase regulatory subunit 8	NA	FALSE	FALSE	0.0471005	0.00603685	0.150696	0.0500758
P61421_ATP6V0D1	P61421	ATP6V0D1	V-type proton ATPase subunit d 1	NA	FALSE	FALSE	-0.038106	-0.0248995	-0.11201	-0.0316353
Q12888_TP53BP1	Q12888	TP53BP1	TP53-binding protein 1	NA	FALSE	FALSE	-0.0683521	-0.00791519	0.0370282	0.0198823
Q7Z4I7_LIMS2	Q7Z4I7	LIMS2	LIM and senescent cell antigen-like-containing domain protein 2	NA	FALSE	FALSE	-0.190005	-0.0516322	0.0783057	-0.0194236
Q9UHG3_PCYOX1	Q9UHG3	PCYOX1	Prenylcysteine oxidase 1	NA	FALSE	FALSE	0.0952267	-0.0238335	0.0138878	0.0403473
P57721_PCBP3	P57721	PCBP3	Poly(rC)-binding protein 3	NA	FALSE	FALSE	-0.0576907	-0.00934189	0.00729316	0.0449489
P49590_HARS2	P49590	HARS2	Probable histidine--tRNA ligase, mitochondrial	NA	FALSE	FALSE	0.1994	-0.0432835	-0.0267841	-0.0524762
P51116_FXR2	P51116	FXR2	Fragile X mental retardation syndrome-related protein 2	NA	FALSE	FALSE	0.075524	-0.0926632	-0.0461651	-0.0122667
Q0JRZ9_FCHO2	Q0JRZ9	FCHO2	F-BAR domain only protein 2	NA	FALSE	FALSE	-0.091726	-0.0330158	-0.0170104	-0.0828845
Q2TBA0_KLHL40	Q2TBA0	KLHL40	Kelch-like protein 40	NA	FALSE	FALSE	0.0844044	0.118939	0.00111155	-0.0954228
Q5HYI7_MTX3	Q5HYI7	MTX3	Metaxin-3	NA	FALSE	FALSE	-0.0131403	0.0273367	0.00611252	0.0337442
Q96QG7_MTMR9	Q96QG7	MTMR9	Myotubularin-related protein 9	NA	FALSE	FALSE	-0.0926657	0.0285278	-0.0314221	0.102756
Q99576_TSC22D3	Q99576	TSC22D3	TSC22 domain family protein 3	NA	FALSE	FALSE	0.13431	0.00430687	-0.051692	-0.0434077
Q9H7B2_RPF2	Q9H7B2	RPF2	Ribosome production factor 2 homolog	NA	FALSE	FALSE	-0.0592329	0.106496	0.062095	0.0354143
Q9UGR2_ZC3H7B	Q9UGR2	ZC3H7B	Zinc finger CCCH domain-containing protein 7B	NA	FALSE	FALSE	0.0178533	-0.0630573	-0.0581973	0.0242785
B3KNS4_ERVK3-1	B3KNS4	ERVK3-1	Endogenous retrovirus group K3 member 1	NA	FALSE	FALSE	-0.0331502	-0.0584379	-0.114024	-0.0755578
O43847_NRDC	O43847	NRDC	Nardilysin	NA	FALSE	FALSE	-0.0126754	0.0167868	0.0126705	0.0508405
O60524_NEMF	O60524	NEMF	Nuclear export mediator factor NEMF	NA	FALSE	FALSE	0.0295717	0.080161	0.00574756	-0.0911461
Q08752_PPID	Q08752	PPID	Peptidyl-prolyl cis-trans isomerase D	NA	FALSE	FALSE	-0.0442935	0.0534553	-0.0146554	0.0517556
Q9NZW5_MPP6	Q9NZW5	MPP6	MAGUK p55 subfamily member 6	NA	FALSE	FALSE	0.0335663	0.0383062	0.0390692	-0.0193353
O15155_BET1	O15155	BET1	BET1 homolog	NA	FALSE	FALSE	-0.109498	0.0190705	-0.00154462	0.0891173
O75947_ATP5PD	O75947	ATP5PD	ATP synthase subunit d, mitochondrial	NA	FALSE	FALSE	-0.0201148	-0.02327	0.0573188	-0.0148007
P05109_S100A8	P05109	S100A8	Protein S100-A8	NA	FALSE	FALSE	-0.114342	-0.0657309	-0.367377	-0.400253
P61604_HSPE1	P61604	HSPE1	10 kDa heat shock protein, mitochondrial	NA	FALSE	FALSE	0.0232101	-0.0161401	0.028619	-0.0169611
P78356_PIP4K2B	P78356	PIP4K2B	Phosphatidylinositol 5-phosphate 4-kinase type-2 beta	NA	FALSE	FALSE	0.0374413	0.0464716	-0.0654352	0.0317019
P78536_ADAM17	P78536	ADAM17	Disintegrin and metalloproteinase domain-containing protein 17	NA	FALSE	FALSE	0.0306476	-0.00223599	0.00472948	-0.0348682
P82932_MRPS6	P82932	MRPS6	28S ribosomal protein S6, mitochondrial	NA	FALSE	FALSE	0.0751002	0.00407248	0.143816	-0.0285244
Q02447_SP3	Q02447	SP3	Transcription factor Sp3	NA	FALSE	FALSE	0.0233585	0.05535	-0.0218591	0.0176574
Q52LW3_ARHGAP29	Q52LW3	ARHGAP29	Rho GTPase-activating protein 29	NA	FALSE	FALSE	-0.00380959	0.0340907	0.171962	0.0283856
Q5JRA6_MIA3	Q5JRA6	MIA3	Transport and Golgi organization protein 1 homolog	NA	FALSE	FALSE	0.0132369	-0.022045	0.0387188	-0.0120347
Q86TB9_PATL1	Q86TB9	PATL1	Protein PAT1 homolog 1	NA	FALSE	FALSE	0.0049389	-0.058492	-0.0649255	-0.0296985
Q9NQ48_LZTFL1	Q9NQ48	LZTFL1	Leucine zipper transcription factor-like protein 1	NA	FALSE	FALSE	0.00279602	-0.0435317	-0.0127654	-0.0629478
Q9NZ43_USE1	Q9NZ43	USE1	Vesicle transport protein USE1	NA	FALSE	FALSE	-0.0385711	0.0269394	-0.0255279	0.077363
Q9UL18_AGO1	Q9UL18	AGO1	Protein argonaute-1	NA	FALSE	FALSE	-0.0310428	-0.0318005	-0.028764	-0.0292476
P18615_NELFE	P18615	NELFE	Negative elongation factor E	NA	FALSE	FALSE	-0.00162571	-0.0377309	-0.0315231	-0.0125342
Q96B49_TOMM6	Q96B49	TOMM6	Mitochondrial import receptor subunit TOM6 homolog	NA	FALSE	FALSE	0.15723	-0.0707487	0.131332	-0.0448507
Q96QU8_XPO6	Q96QU8	XPO6	Exportin-6	NA	FALSE	FALSE	0.144175	0.0112644	0.071871	0.152127
Q9H3E2_SNX25	Q9H3E2	SNX25	Sorting nexin-25	NA	FALSE	FALSE	0.150275	-0.0833826	0.0219865	-0.0169858
Q9UBF8_PI4KB	Q9UBF8	PI4KB	Phosphatidylinositol 4-kinase beta	NA	FALSE	FALSE	0.112083	0.0798343	0.0354366	0.0598259
O95470_SGPL1	O95470	SGPL1	Sphingosine-1-phosphate lyase 1	NA	FALSE	FALSE	-0.0789407	-0.00780352	0.0348993	0.0570527
P53621_COPA	P53621	COPA	Coatomer subunit alpha	NA	FALSE	FALSE	-0.0294904	-0.0216373	-0.0702524	0.035446
Q96GA7_SDSL	Q96GA7	SDSL	Serine dehydratase-like	NA	FALSE	FALSE	-0.00945336	-0.0976615	-0.00226429	-0.0658586
O14494_PLPP1	O14494	PLPP1	Phospholipid phosphatase 1	NA	FALSE	FALSE	-0.149241	-0.0737583	-0.559441	0.0170286
O75431_MTX2	O75431	MTX2	Metaxin-2	NA	FALSE	FALSE	-0.0616977	-0.134819	-0.00984266	-0.177667
O95478_NSA2	O95478	NSA2	Ribosome biogenesis protein NSA2 homolog	NA	FALSE	FALSE	-0.0412533	0.105441	-0.0566264	0.0666702
P50443_SLC26A2	P50443	SLC26A2	Sulfate transporter	NA	FALSE	FALSE	0.00261165	0.199424	-0.236549	0.00953052
P50851_LRBA	P50851	LRBA	Lipopolysaccharide-responsive and beige-like anchor protein	NA	FALSE	FALSE	0.046134	0.0135993	0.0548922	0.0193703
Q13627_DYRK1A	Q13627	DYRK1A	Dual specificity tyrosine-phosphorylation-regulated kinase 1A	CMGC Ser/Thr protein kinase family	FALSE	FALSE	-0.03299	-0.030177	-0.024196	0.0268254
Q86TD4_SRL	Q86TD4	SRL	Sarcalumenin	NA	FALSE	FALSE	-0.0190758	0.147478	0.0849123	0.0927718
Q92871_PMM1	Q92871	PMM1	Phosphomannomutase 1	NA	FALSE	FALSE	-0.0408615	-0.0185551	-0.0587005	-0.00771987
Q9BRS8_LARP6	Q9BRS8	LARP6	La-related protein 6	NA	FALSE	FALSE	-0.0561793	0.00855173	0.0792807	-0.0448355
P09012_SNRPA	P09012	SNRPA	U1 small nuclear ribonucleoprotein A	NA	FALSE	FALSE	-0.0305159	0.0167715	0.0245554	0.0383566
P19532_TFE3	P19532	TFE3	Transcription factor E3	NA	FALSE	FALSE	0.0115198	0.00321188	-0.0634776	-0.00881133
P35237_SERPINB6	P35237	SERPINB6	Serpin B6	NA	FALSE	FALSE	-0.0956849	-0.0543137	0.0840082	0.00254222
Q86TM6_SYVN1	Q86TM6	SYVN1	E3 ubiquitin-protein ligase synoviolin	NA	FALSE	FALSE	0.0609471	0.0804798	0.0688866	0.0345333
Q96AE4_FUBP1	Q96AE4	FUBP1	Far upstream element-binding protein 1	NA	FALSE	FALSE	0.00830032	0.0383348	0.0198402	0.0560912
O75865_TRAPPC6A	O75865	TRAPPC6A	Trafficking protein particle complex subunit 6A	NA	FALSE	FALSE	-0.0502605	0.153776	-0.081684	0.0521493
Q5TBA9_FRY	Q5TBA9	FRY	Protein furry homolog	NA	FALSE	FALSE	0.0428559	0.0117707	-0.0032489	0.013111
Q9BYV6_TRIM55	Q9BYV6	TRIM55	Tripartite motif-containing protein 55	NA	FALSE	FALSE	0.161112	0.0903883	0.0466665	0.046175
Q9HCP0_CSNK1G1	Q9HCP0	CSNK1G1	Casein kinase I isoform gamma-1	CK1 Ser/Thr protein kinase family	FALSE	FALSE	0.12911	0.119243	0.0778102	0.0410371
Q9NTM9_CUTC	Q9NTM9	CUTC	Copper homeostasis protein cutC homolog	NA	FALSE	FALSE	-0.161216	-0.00124672	-0.260931	-0.0782452
P15924_DSP	P15924	DSP	Desmoplakin	NA	FALSE	FALSE	0.0111124	-0.0500826	0.0542547	-0.00790977
P35606_COPB2	P35606	COPB2	Coatomer subunit beta'	NA	FALSE	FALSE	0.0726765	0.0170397	-0.0919591	0.0288028
P47224_RABIF	P47224	RABIF	Guanine nucleotide exchange factor MSS4	NA	FALSE	FALSE	0.0220761	-0.00336109	0.0690916	-0.0361815
P51571_SSR4	P51571	SSR4	Translocon-associated protein subunit delta	NA	FALSE	FALSE	-0.0834636	-0.123838	-0.129561	-0.0557224
P98170_XIAP	P98170	XIAP	E3 ubiquitin-protein ligase XIAP	NA	FALSE	FALSE	-0.00693728	-0.0443248	-0.106539	0.0206874
Q02297_NRG1	Q02297	NRG1	Pro-neuregulin-1, membrane-bound isoform	NA	FALSE	FALSE	-0.0465563	0.0794212	-0.110156	-0.0238272
Q14919_DRAP1	Q14919	DRAP1	Dr1-associated corepressor	NA	FALSE	FALSE	0.0220388	-0.0481562	-0.0644125	0.118125
Q15113_PCOLCE	Q15113	PCOLCE	Procollagen C-endopeptidase enhancer 1	NA	FALSE	FALSE	-0.143757	-0.0591548	-0.132605	-0.10691
Q7Z3J2_VPS35L	Q7Z3J2	VPS35L	VPS35 endosomal protein sorting factor-like	NA	FALSE	FALSE	0.0055743	0.0423697	0.124745	0.045592
Q86TC9_MYPN	Q86TC9	MYPN	Myopalladin	NA	FALSE	FALSE	0.169966	0.098951	-0.00894931	0.0878585
Q86W92_PPFIBP1	Q86W92	PPFIBP1	Liprin-beta-1	NA	FALSE	FALSE	-0.0336864	-0.0115644	0.109932	0.0416752
Q9BYC8_MRPL32	Q9BYC8	MRPL32	39S ribosomal protein L32, mitochondrial	NA	FALSE	FALSE	-0.124332	-0.0305099	-0.135637	0.0296819
Q9UKG1_APPL1	Q9UKG1	APPL1	DCC-interacting protein 13-alpha	NA	FALSE	FALSE	-0.0526207	0.0126335	0.00772465	0.0144339
Q9ULR0_ISY1	Q9ULR0	ISY1	Pre-mRNA-splicing factor ISY1 homolog	NA	FALSE	FALSE	0.00604189	0.0231035	0.0167631	0.0195607
A0MZ66_SHTN1	A0MZ66	SHTN1	Shootin-1	NA	FALSE	FALSE	0.0959554	0.00459894	0.0688232	0.0299565
P34949_MPI	P34949	MPI	Mannose-6-phosphate isomerase	NA	FALSE	FALSE	0.00774621	-0.0119209	0.265303	0.0248451
Q8TCG1_CIP2A	Q8TCG1	CIP2A	Protein CIP2A	NA	FALSE	FALSE	0.0222619	0.0620872	-0.0712179	0.00325863
Q96HR9_REEP6	Q96HR9	REEP6	Receptor expression-enhancing protein 6	NA	FALSE	FALSE	0.0984589	0.132921	0.0363155	0.198013
Q9H8Y5_ANKZF1	Q9H8Y5	ANKZF1	Ankyrin repeat and zinc finger domain-containing protein 1	NA	FALSE	FALSE	-0.168506	-0.0418454	-0.212196	-0.0670956
O00192_ARVCF	O00192	ARVCF	Armadillo repeat protein deleted in velo-cardio-facial syndrome	NA	FALSE	FALSE	-0.0768724	0.00826767	-0.131542	0.0237802
O94768_STK17B	O94768	STK17B	Serine/threonine-protein kinase 17B	CAMK Ser/Thr protein kinase family	FALSE	FALSE	-0.0272581	0.135467	-0.0379539	0.0897933
P51636_CAV2	P51636	CAV2	Caveolin-2	NA	FALSE	FALSE	0.0132147	0.0334422	-0.0274121	0.0994678
Q7L5D6_GET4	Q7L5D6	GET4	Golgi to ER traffic protein 4 homolog	NA	FALSE	FALSE	0.00630952	-0.0199559	0.0705004	0.0595921
Q86XL3_ANKLE2	Q86XL3	ANKLE2	Ankyrin repeat and LEM domain-containing protein 2	NA	FALSE	FALSE	0.406658	0.0320207	-0.0141134	0.0578239
Q8NCH0_CHST14	Q8NCH0	CHST14	Carbohydrate sulfotransferase 14	NA	FALSE	FALSE	-0.0559748	0.0411491	0.0239756	-0.0746529
Q969S9_GFM2	Q969S9	GFM2	Ribosome-releasing factor 2, mitochondrial	NA	FALSE	FALSE	-0.0489925	0.0440908	-0.0635258	0.117372
Q9BYJ9_YTHDF1	Q9BYJ9	YTHDF1	YTH domain-containing family protein 1	NA	FALSE	FALSE	0.0357302	0.066835	0.144203	0.0012535
Q9HAU0_PLEKHA5	Q9HAU0	PLEKHA5	Pleckstrin homology domain-containing family A member 5	NA	FALSE	FALSE	0.159661	0.118467	-0.0417223	-0.0177273
P17844_DDX5	P17844	DDX5	Probable ATP-dependent RNA helicase DDX5	NA	FALSE	FALSE	0.0484076	-0.024307	0.105779	0.0214835
P25786_PSMA1	P25786	PSMA1	Proteasome subunit alpha type-1	NA	FALSE	FALSE	0.00344616	0.0444558	-0.0361433	0.027818
Q8IWJ2_GCC2	Q8IWJ2	GCC2	GRIP and coiled-coil domain-containing protein 2	NA	FALSE	FALSE	-0.0860183	0.00110611	-0.105258	0.0186553
Q8WUH6_TMEM263	Q8WUH6	TMEM263	Transmembrane protein 263	NA	FALSE	FALSE	0.0673156	0.100505	-0.0586049	0.0406547
Q9BYM8_RBCK1	Q9BYM8	RBCK1	RanBP-type and C3HC4-type zinc finger-containing protein 1	NA	FALSE	FALSE	-0.0468937	-0.081568	0.00890942	-0.0627088
Q9NP79_VTA1	Q9NP79	VTA1	Vacuolar protein sorting-associated protein VTA1 homolog	NA	FALSE	FALSE	0.0967257	-0.0696599	-0.15301	-0.0563968
P07738_BPGM	P07738	BPGM	Bisphosphoglycerate mutase	NA	FALSE	FALSE	-0.025967	-0.0805036	-0.0158587	-0.0550242
O43426_SYNJ1	O43426	SYNJ1	Synaptojanin-1	NA	FALSE	FALSE	-0.046756	-0.0330368	-0.00454809	0.0413961
P49366_DHPS	P49366	DHPS	Deoxyhypusine synthase	NA	FALSE	FALSE	-0.124857	0.0657558	-0.100814	-0.015709
Q14562_DHX8	Q14562	DHX8	ATP-dependent RNA helicase DHX8	NA	FALSE	FALSE	0.0164351	0.0208619	0.141231	-0.032164
Q32NB8_PGS1	Q32NB8	PGS1	CDP-diacylglycerol--glycerol-3-phosphate 3-phosphatidyltransferase, mitochondrial	NA	FALSE	FALSE	-0.026992	0.0589356	0.046548	-0.0416152
Q7Z3V4_UBE3B	Q7Z3V4	UBE3B	Ubiquitin-protein ligase E3B	NA	FALSE	FALSE	0.0519732	0.00932929	0.15201	-0.0187995
Q96S38_RPS6KC1	Q96S38	RPS6KC1	Ribosomal protein S6 kinase delta-1	Other	FALSE	FALSE	0.0456811	-0.0759353	0.070655	-0.0722734
O95905_ECD	O95905	ECD	Protein ecdysoneless homolog	NA	FALSE	FALSE	-0.0199727	-0.127166	-0.220948	-0.212607
O75534_CSDE1	O75534	CSDE1	Cold shock domain-containing protein E1	NA	FALSE	FALSE	-0.0100813	-0.0291543	0.0420418	0.00552519
P51610_HCFC1	P51610	HCFC1	Host cell factor 1	NA	FALSE	FALSE	-0.0712743	-0.0503215	-0.01554	0.0429718
P62854_RPS26	P62854	RPS26	40S ribosomal protein S26	NA	FALSE	FALSE	-0.0772248	-0.000665233	-0.0959612	-0.0259953
Q00535_CDK5	Q00535	CDK5	Cyclin-dependent-like kinase 5	CMGC Ser/Thr protein kinase family	FALSE	FALSE	-0.157595	-0.0587894	0.0209819	-0.0152742
Q12965_MYO1E	Q12965	MYO1E	Unconventional myosin-Ie	NA	FALSE	FALSE	-0.065864	-0.039719	-0.0434475	-0.0534435
Q13867_BLMH	Q13867	BLMH	Bleomycin hydrolase	NA	FALSE	FALSE	0.00822189	-0.0538523	0.0550366	0.0448946
Q16718_NDUFA5	Q16718	NDUFA5	NADH dehydrogenase [ubiquinone] 1 alpha subcomplex subunit 5	NA	FALSE	FALSE	-0.071275	-0.0348507	-0.19646	-0.136993
Q9NZV1_CRIM1	Q9NZV1	CRIM1	Cysteine-rich motor neuron 1 protein	NA	FALSE	FALSE	0.0693826	-0.0647923	-0.107783	-0.0749776
Q9Y6D5_ARFGEF2	Q9Y6D5	ARFGEF2	Brefeldin A-inhibited guanine nucleotide-exchange protein 2	NA	FALSE	FALSE	-0.0190211	-0.111905	0.0381682	0.0564819
Q5SWX8_ODR4	Q5SWX8	ODR4	Protein odr-4 homolog	NA	FALSE	FALSE	0.135178	-0.0239348	0.23656	0.0244349
Q709F0_ACAD11	Q709F0	ACAD11	Acyl-CoA dehydrogenase family member 11	NA	FALSE	FALSE	-0.0844162	-0.00872118	-0.0320559	0.00345226
Q96IJ6_GMPPA	Q96IJ6	GMPPA	Mannose-1-phosphate guanyltransferase alpha	NA	FALSE	FALSE	-0.130296	-0.0701092	-0.244854	-0.0555739
Q9BUN8_DERL1	Q9BUN8	DERL1	Derlin-1	NA	FALSE	FALSE	0.09687	-0.0508628	0.125398	-0.00937496
O15321_TM9SF1	O15321	TM9SF1	Transmembrane 9 superfamily member 1	NA	FALSE	FALSE	0.250743	0.0170963	0.0365123	-0.0866481
O15327_INPP4B	O15327	INPP4B	Inositol polyphosphate 4-phosphatase type II	NA	FALSE	FALSE	0.137283	0.121506	0.0720014	0.0372247
Q13137_CALCOCO2	Q13137	CALCOCO2	Calcium-binding and coiled-coil domain-containing protein 2	NA	FALSE	FALSE	-0.00594093	0.0127443	0.105505	-0.0528905
Q7Z4Q2_HEATR3	Q7Z4Q2	HEATR3	HEAT repeat-containing protein 3	NA	FALSE	FALSE	-0.0976637	-0.00558107	-0.0204585	0.00974715
Q9C0F1_CEP44	Q9C0F1	CEP44	Centrosomal protein of 44 kDa	NA	FALSE	FALSE	0.114129	0.104305	0.275905	0.0177579
Q9H2K0_MTIF3	Q9H2K0	MTIF3	Translation initiation factor IF-3, mitochondrial	NA	FALSE	FALSE	-0.17787	-0.0659032	0.0505208	0.0354036
Q9HAV4_XPO5	Q9HAV4	XPO5	Exportin-5	NA	FALSE	FALSE	-0.0314945	0.0576852	-0.0414518	0.083871
Q9Y679_AUP1	Q9Y679	AUP1	Ancient ubiquitous protein 1	NA	FALSE	FALSE	0.118802	0.0326853	-0.0355666	-0.0220122
Q01581_HMGCS1	Q01581	HMGCS1	Hydroxymethylglutaryl-CoA synthase, cytoplasmic	NA	FALSE	FALSE	-0.00387747	0.0163916	-0.150826	-0.0580775
Q15459_SF3A1	Q15459	SF3A1	Splicing factor 3A subunit 1	NA	FALSE	FALSE	0.040108	0.0155489	-0.0410446	0.0198369
Q15653_NFKBIB	Q15653	NFKBIB	NF-kappa-B inhibitor beta	NA	FALSE	FALSE	-0.10707	0.0331631	-0.0139413	-0.00298418
Q15714_TSC22D1	Q15714	TSC22D1	TSC22 domain family protein 1	NA	FALSE	FALSE	0.0104526	0.0449274	0.0326171	0.189777
Q2TAA5_ALG11	Q2TAA5	ALG11	GDP-Man:Man(3)GlcNAc(2)-PP-Dol alpha-1,2-mannosyltransferase	NA	FALSE	FALSE	-0.0737464	0.00501621	-0.0817705	0.0572594
Q6UX04_CWC27	Q6UX04	CWC27	Spliceosome-associated protein CWC27 homolog	NA	FALSE	FALSE	-0.0314313	-0.0337408	0.0866963	0.0435078
Q6ZUT6_CCDC9B	Q6ZUT6	CCDC9B	Coiled-coil domain-containing protein 9B	NA	FALSE	FALSE	0.00200102	0.014993	0.117136	-0.0111138
Q7Z7K0_CMC1	Q7Z7K0	CMC1	COX assembly mitochondrial protein homolog	NA	FALSE	FALSE	-0.119138	-0.0184861	-0.0208851	0.00692751
Q969X5_ERGIC1	Q969X5	ERGIC1	Endoplasmic reticulum-Golgi intermediate compartment protein 1	NA	FALSE	FALSE	-0.0421934	0.0184129	-0.0719886	0.015487
Q9NVC3_SLC38A7	Q9NVC3	SLC38A7	Putative sodium-coupled neutral amino acid transporter 7	NA	FALSE	FALSE	-0.0449632	-0.0343455	-0.0647884	-0.0904625
P35270_SPR	P35270	SPR	Sepiapterin reductase	NA	FALSE	FALSE	-0.0300958	-0.0241115	-0.0870987	-0.0467539
P39059_COL15A1	P39059	COL15A1	Collagen alpha-1(XV) chain	NA	FALSE	FALSE	0.0919822	-0.0844047	0.0142477	0.17815
P42898_MTHFR	P42898	MTHFR	Methylenetetrahydrofolate reductase	NA	FALSE	FALSE	-0.072965	-0.0457531	0.00932876	0.0300676
Q13595_TRA2A	Q13595	TRA2A	Transformer-2 protein homolog alpha	NA	FALSE	FALSE	0.0836242	-0.0648041	0.110995	0.051141
Q969F9_HPS3	Q969F9	HPS3	Hermansky-Pudlak syndrome 3 protein	NA	FALSE	FALSE	0.0182124	0.0587314	-0.119191	0.0539555
Q96I15_SCLY	Q96I15	SCLY	Selenocysteine lyase	NA	FALSE	FALSE	0.100874	0.0802164	0.00700606	0.0556474
Q9BV19_C1orf50	Q9BV19	C1orf50	Uncharacterized protein C1orf50	NA	FALSE	FALSE	-0.0124515	0.0463951	-0.144804	-0.0810658
Q9BYI3_FAM126A	Q9BYI3	FAM126A	Hyccin	NA	FALSE	FALSE	0.00885578	0.000363731	-0.187305	-0.088248
Q9H8W4_PLEKHF2	Q9H8W4	PLEKHF2	Pleckstrin homology domain-containing family F member 2	NA	FALSE	FALSE	-0.0146404	0.0269148	-0.107777	-0.0258688
Q9NRL3_STRN4	Q9NRL3	STRN4	Striatin-4	NA	FALSE	FALSE	0.00547298	0.00813527	0.0448483	0.0393959
P56589_PEX3	P56589	PEX3	Peroxisomal biogenesis factor 3	NA	FALSE	FALSE	-0.112748	0.0583378	-0.0984543	-0.0131848
Q12770_SCAP	Q12770	SCAP	Sterol regulatory element-binding protein cleavage-activating protein	NA	FALSE	FALSE	-0.0732991	0.0272598	-0.00578887	-0.137123
Q9Y2Q5_LAMTOR2	Q9Y2Q5	LAMTOR2	Ragulator complex protein LAMTOR2	NA	FALSE	FALSE	0.00667216	0.0139157	0.0941059	0.156693
O15228_GNPAT	O15228	GNPAT	Dihydroxyacetone phosphate acyltransferase	NA	FALSE	FALSE	-0.0412579	0.0127292	-0.0488209	0.0364231
P27144_AK4	P27144	AK4	Adenylate kinase 4, mitochondrial	NA	FALSE	FALSE	-0.0792409	0.0392209	0.0473501	-0.0219265
P38571_LIPA	P38571	LIPA	Lysosomal acid lipase/cholesteryl ester hydrolase	NA	FALSE	FALSE	0.0785599	-0.0281486	0.0626639	-0.0667181
Q15121_PEA15	Q15121	PEA15	Astrocytic phosphoprotein PEA-15	NA	FALSE	FALSE	-0.0608004	0.0648949	0.102706	-0.0289678
Q6PD62_CTR9	Q6PD62	CTR9	RNA polymerase-associated protein CTR9 homolog	NA	FALSE	FALSE	0.028342	0.00311928	0.155938	-0.0486652
Q7Z7H5_TMED4	Q7Z7H5	TMED4	Transmembrane emp24 domain-containing protein 4	NA	FALSE	FALSE	0.00414132	-0.0188666	-0.0184117	0.10046
Q8IV08_PLD3	Q8IV08	PLD3	Phospholipase D3	NA	FALSE	FALSE	-0.0222592	-0.0681456	-0.080881	-0.0529676
Q9H2D6_TRIOBP	Q9H2D6	TRIOBP	TRIO and F-actin-binding protein	NA	FALSE	FALSE	-0.0477193	-0.0161106	0.0277101	0.00501051
Q86YH6_PDSS2	Q86YH6	PDSS2	Decaprenyl-diphosphate synthase subunit 2	NA	FALSE	FALSE	-0.0174764	-0.0908541	-0.014385	-0.0742029
Q8WXF7_ATL1	Q8WXF7	ATL1	Atlastin-1	NA	FALSE	FALSE	0.0378087	0.0218004	-0.00579523	0.077864
Q9H0Q0_FAM49A	Q9H0Q0	FAM49A	Protein FAM49A	NA	FALSE	FALSE	-0.120743	0.0214867	-0.104844	0.103372
P50897_PPT1	P50897	PPT1	Palmitoyl-protein thioesterase 1	NA	FALSE	FALSE	-0.040816	-0.0396832	0.0293992	0.0611664
Q99698_LYST	Q99698	LYST	Lysosomal-trafficking regulator	NA	FALSE	FALSE	0.0026155	-0.0356848	0.134637	-0.0256217
Q9NX74_DUS2	Q9NX74	DUS2	tRNA-dihydrouridine(20) synthase [NAD(P)+]-like	NA	FALSE	FALSE	-0.198235	-0.0751407	-0.178997	-0.0776359
O14558_HSPB6	O14558	HSPB6	Heat shock protein beta-6	NA	FALSE	FALSE	-0.0150941	-0.0830203	0.11406	0.0193649
O15540_FABP7	O15540	FABP7	Fatty acid-binding protein, brain	NA	FALSE	FALSE	0.173309	0.148358	0.150172	0.0850425
O95197_RTN3	O95197	RTN3	Reticulon-3	NA	FALSE	FALSE	-0.0137126	0.0618196	-0.0415545	-0.155698
P23526_AHCY	P23526	AHCY	Adenosylhomocysteinase	NA	FALSE	FALSE	0.0108279	0.0509367	0.00961047	0.0390331
P34897_SHMT2	P34897	SHMT2	Serine hydroxymethyltransferase, mitochondrial	NA	FALSE	FALSE	-0.0418191	-0.0591741	0.0186353	0.00673206
P35813_PPM1A	P35813	PPM1A	Protein phosphatase 1A	NA	FALSE	FALSE	0.0284704	-0.0213496	-0.0466163	0.000658307
P84243_H3-3B	P84243	H3-3B	NA	NA	FALSE	FALSE	0.0562879	0.0499782	0.105102	-0.29798
Q15365_PCBP1	Q15365	PCBP1	Poly(rC)-binding protein 1	NA	FALSE	FALSE	-0.0427591	0.0114116	0.0398726	0.0244371
Q53S33_BOLA3	Q53S33	BOLA3	BolA-like protein 3	NA	FALSE	FALSE	0.0319774	0.0162359	0.0634869	0.000460733
Q8WU79_SMAP2	Q8WU79	SMAP2	Stromal membrane-associated protein 2	NA	FALSE	FALSE	0.0414106	-0.0758673	0.0603711	-0.169647
Q9Y2Q3_GSTK1	Q9Y2Q3	GSTK1	Glutathione S-transferase kappa 1	NA	FALSE	FALSE	0.0157787	-0.0122107	0.023823	0.0603063
O95104_SCAF4	O95104	SCAF4	SR-related and CTD-associated factor 4	NA	FALSE	FALSE	0.0298704	-0.0284652	-0.0444864	0.0922069
Q6L8Q7_PDE12	Q6L8Q7	PDE12	2',5'-phosphodiesterase 12	NA	FALSE	FALSE	0.0864192	0.00385467	0.0595998	0.0295618
Q8IUR7_ARMC8	Q8IUR7	ARMC8	Armadillo repeat-containing protein 8	NA	FALSE	FALSE	0.147956	-0.0136589	0.0188911	0.0292361
Q8TEW0_PARD3	Q8TEW0	PARD3	Partitioning defective 3 homolog	NA	FALSE	FALSE	0.0214107	0.125295	-0.0356017	0.0239841
Q9GZQ3_COMMD5	Q9GZQ3	COMMD5	COMM domain-containing protein 5	NA	FALSE	FALSE	0.197024	-0.0121983	0.0132853	0.0614731
Q9H6B4_CLMP	Q9H6B4	CLMP	CXADR-like membrane protein	NA	FALSE	FALSE	-0.19502	-0.0304149	0.0364013	0.0681035
Q9UP65_PLA2G4C	Q9UP65	PLA2G4C	Cytosolic phospholipase A2 gamma	NA	FALSE	FALSE	-0.0386234	0.0544953	-0.0550885	0.0893196
O95456_PSMG1	O95456	PSMG1	Proteasome assembly chaperone 1	NA	FALSE	FALSE	0.0180942	-0.00743236	-0.156093	-0.000326705
P41252_IARS1	P41252	IARS1	NA	NA	FALSE	FALSE	-0.0749923	-0.00698183	-0.0425899	0.0558564
P60033_CD81	P60033	CD81	CD81 antigen	NA	FALSE	FALSE	0.0809965	-0.189461	0.0989019	-0.0959711
Q13838_DDX39B	Q13838	DDX39B	Spliceosome RNA helicase DDX39B	NA	FALSE	FALSE	0.00431654	0.0159199	-0.0520256	0.0814611
Q86SF2_GALNT7	Q86SF2	GALNT7	N-acetylgalactosaminyltransferase 7	NA	FALSE	FALSE	-0.0398259	-0.00941573	0.00963309	-0.028561
Q9NP77_SSU72	Q9NP77	SSU72	RNA polymerase II subunit A C-terminal domain phosphatase SSU72	NA	FALSE	FALSE	0.0881021	0.234391	0.171217	0.0689566
Q9NTJ5_SACM1L	Q9NTJ5	SACM1L	Phosphatidylinositide phosphatase SAC1	NA	FALSE	FALSE	0.00777803	0.0203755	0.0387152	-0.0230962
Q9NZN5_ARHGEF12	Q9NZN5	ARHGEF12	Rho guanine nucleotide exchange factor 12	NA	FALSE	FALSE	-0.0509943	0.00319001	-0.0316649	-0.0569576
Q9UPN7_PPP6R1	Q9UPN7	PPP6R1	Serine/threonine-protein phosphatase 6 regulatory subunit 1	NA	FALSE	FALSE	-0.00473177	-0.006146	-0.00429143	-0.0233792
P13535_MYH8	P13535	MYH8	Myosin-8	NA	FALSE	FALSE	0.130831	0.138461	-0.109041	0.0553501
Q14676_MDC1	Q14676	MDC1	Mediator of DNA damage checkpoint protein 1	NA	FALSE	FALSE	-0.0780609	-0.0578583	0.176681	-0.0643445
Q8NC56_LEMD2	Q8NC56	LEMD2	LEM domain-containing protein 2	NA	FALSE	FALSE	-0.00813077	-0.140375	-0.0399456	-0.115373
Q9BW83_IFT27	Q9BW83	IFT27	Intraflagellar transport protein 27 homolog	NA	FALSE	FALSE	0.174694	-0.00207459	-0.036602	0.10592
Q9H7M9_VSIR	Q9H7M9	VSIR	V-type immunoglobulin domain-containing suppressor of T-cell activation	NA	FALSE	FALSE	0.247504	0.00975389	0.261394	-0.0505755
Q9Y4F3_MARF1	Q9Y4F3	MARF1	Meiosis regulator and mRNA stability factor 1	NA	FALSE	FALSE	0.00571385	-0.0168963	0.0243388	-0.0321635
P53990_IST1	P53990	IST1	IST1 homolog	NA	FALSE	FALSE	-0.163619	-0.0635306	-0.0849601	-0.0233153
O75347_TBCA	O75347	TBCA	Tubulin-specific chaperone A	NA	FALSE	FALSE	0.103867	0.0352794	-0.000172619	0.0624447
P12814_ACTN1	P12814	ACTN1	Alpha-actinin-1	NA	FALSE	FALSE	-0.174769	-0.228362	-0.119223	-0.11337
P15927_RPA2	P15927	RPA2	Replication protein A 32 kDa subunit	NA	FALSE	FALSE	-0.0567009	0.0071338	-0.0469549	0.0750406
Q8N128_FAM177A1	Q8N128	FAM177A1	Protein FAM177A1	NA	FALSE	FALSE	0.0644495	-0.078451	-0.0257992	-0.0205506
Q8N3U4_STAG2	Q8N3U4	STAG2	Cohesin subunit SA-2	NA	FALSE	FALSE	-0.0242699	-0.00141336	0.0541833	-0.081629
Q92609_TBC1D5	Q92609	TBC1D5	TBC1 domain family member 5	NA	FALSE	FALSE	-0.118828	-0.0967217	-0.000339434	-0.0694816
Q96CS3_FAF2	Q96CS3	FAF2	FAS-associated factor 2	NA	FALSE	FALSE	-0.0225154	-0.00172337	-0.00141751	-0.106795
Q9NYL4_FKBP11	Q9NYL4	FKBP11	Peptidyl-prolyl cis-trans isomerase FKBP11	NA	FALSE	FALSE	0.0397655	-0.0611151	0.00847295	0.0380574
Q9UQ03_CORO2B	Q9UQ03	CORO2B	Coronin-2B	NA	FALSE	FALSE	-0.0136695	-0.139813	-0.13161	-0.0119186
O43772_SLC25A20	O43772	SLC25A20	Mitochondrial carnitine/acylcarnitine carrier protein	NA	FALSE	FALSE	-0.00128724	0.0539334	-0.0726975	0.0108932
O76062_TM7SF2	O76062	TM7SF2	Delta(14)-sterol reductase TM7SF2	NA	FALSE	FALSE	0.0355152	0.040795	0.0978305	0.041344
P00734_F2	P00734	F2	Prothrombin	NA	FALSE	FALSE	0.140899	-0.109675	0.420655	0.282293
P51531_SMARCA2	P51531	SMARCA2	Probable global transcription activator SNF2L2	NA	FALSE	FALSE	0.0522425	0.0652681	0.124451	0.0569015
P78357_CNTNAP1	P78357	CNTNAP1	Contactin-associated protein 1	NA	FALSE	FALSE	-0.0452879	-0.0418789	0.0342447	-0.0189862
Q04760_GLO1	Q04760	GLO1	Lactoylglutathione lyase	NA	FALSE	FALSE	0.236966	0.0414202	-0.00518557	0.0191935
Q6NUQ1_RINT1	Q6NUQ1	RINT1	RAD50-interacting protein 1	NA	FALSE	FALSE	0.0341825	-0.0170274	0.0104915	0.0190018
Q6QNY0_BLOC1S3	Q6QNY0	BLOC1S3	Biogenesis of lysosome-related organelles complex 1 subunit 3	NA	FALSE	FALSE	-0.0822347	-0.000143697	-0.027689	0.00100761
Q8IVL5_P3H2	Q8IVL5	P3H2	Prolyl 3-hydroxylase 2	NA	FALSE	FALSE	0.0631436	0.130375	0.100099	0.00758531
Q96S52_PIGS	Q96S52	PIGS	GPI transamidase component PIG-S	NA	FALSE	FALSE	0.0394695	0.143403	0.0431228	0.0554962
Q9BU02_THTPA	Q9BU02	THTPA	Thiamine-triphosphatase	NA	FALSE	FALSE	-0.00448203	0.11583	-0.0468826	0.0684215
O15305_PMM2	O15305	PMM2	Phosphomannomutase 2	NA	FALSE	FALSE	0.14213	0.0844583	-0.0278215	0.0376993
O75251_NDUFS7	O75251	NDUFS7	NADH dehydrogenase [ubiquinone] iron-sulfur protein 7, mitochondrial	NA	FALSE	FALSE	-0.0083725	0.0941958	-0.0255487	0.0153625
O75915_ARL6IP5	O75915	ARL6IP5	PRA1 family protein 3	NA	FALSE	FALSE	0.0210268	0.0572782	0.0230359	0.0148408
O94851_MICAL2	O94851	MICAL2	[F-actin]-monooxygenase MICAL2	NA	FALSE	FALSE	-0.134305	-0.0771379	-0.000265022	-0.0483708
P01008_SERPINC1	P01008	SERPINC1	Antithrombin-III	NA	FALSE	FALSE	-0.0638873	0.0609028	0.0605334	-0.0316304
P52565_ARHGDIA	P52565	ARHGDIA	Rho GDP-dissociation inhibitor 1	NA	FALSE	FALSE	-0.092945	0.108109	-0.0697217	0.036699
Q8N0X7_SPART	Q8N0X7	SPART	Spartin	NA	FALSE	FALSE	0.0702913	-0.0317138	-0.0548271	-0.0693453
Q969P0_IGSF8	Q969P0	IGSF8	Immunoglobulin superfamily member 8	NA	FALSE	FALSE	-0.104794	-0.000735948	0.00419544	0.0734091
Q9NRY6_PLSCR3	Q9NRY6	PLSCR3	Phospholipid scramblase 3	NA	FALSE	FALSE	-0.0182956	-0.0193468	-0.0637581	-0.0239287
Q9Y6W5_WASF2	Q9Y6W5	WASF2	Wiskott-Aldrich syndrome protein family member 2	NA	FALSE	FALSE	0.00187184	0.00470215	-0.0173541	-0.0102334
Q3B7T1_EDRF1	Q3B7T1	EDRF1	Erythroid differentiation-related factor 1	NA	FALSE	FALSE	0.0164942	0.04688	0.150727	0.0302188
Q5T5U3_ARHGAP21	Q5T5U3	ARHGAP21	Rho GTPase-activating protein 21	NA	FALSE	FALSE	-0.0322663	0.109234	-0.0699016	0.153534
Q8IUX1_TMEM126B	Q8IUX1	TMEM126B	Complex I assembly factor TMEM126B, mitochondrial	NA	FALSE	FALSE	0.218878	0.00771838	-0.0969399	0.0125391
Q8TBF2_PRXL2B	Q8TBF2	PRXL2B	Prostamide/prostaglandin F synthase	NA	FALSE	FALSE	0.212923	-0.117621	0.149065	-0.0643185
Q9BQA1_WDR77	Q9BQA1	WDR77	Methylosome protein 50	NA	FALSE	FALSE	0.0279249	0.0188768	0.150153	0.0484824
Q9H9A6_LRRC40	Q9H9A6	LRRC40	Leucine-rich repeat-containing protein 40	NA	FALSE	FALSE	0.0151552	-0.0522954	0.0526325	-0.0148914
Q9UKG9_CROT	Q9UKG9	CROT	Peroxisomal carnitine O-octanoyltransferase	NA	FALSE	FALSE	0.082084	0.0205831	0.0785211	0.0956174
P25686_DNAJB2	P25686	DNAJB2	DnaJ homolog subfamily B member 2	NA	FALSE	FALSE	-0.0829407	0.0343603	-0.0372223	0.111991
P19388_POLR2E	P19388	POLR2E	DNA-directed RNA polymerases I, II, and III subunit RPABC1	NA	FALSE	FALSE	0.0320244	0.0392392	0.0119029	0.0333322
Q08431_MFGE8	Q08431	MFGE8	Lactadherin	NA	FALSE	FALSE	-0.0202464	-0.00958796	-0.0652254	-0.0282421
O43567_RNF13	O43567	RNF13	E3 ubiquitin-protein ligase RNF13	NA	FALSE	FALSE	-0.012941	-0.0772427	0.0257319	-0.0412034
O60476_MAN1A2	O60476	MAN1A2	Mannosyl-oligosaccharide 1,2-alpha-mannosidase IB	NA	FALSE	FALSE	-0.311751	-0.172841	-0.103024	0.0700391
P54727_RAD23B	P54727	RAD23B	UV excision repair protein RAD23 homolog B	NA	FALSE	FALSE	-0.0155567	-0.0125138	-0.0731502	-0.0240335
O95373_IPO7	O95373	IPO7	Importin-7	NA	FALSE	FALSE	0.0784119	-0.0267521	0.03272	0.0215609
P07948_LYN	P07948	LYN	Tyrosine-protein kinase Lyn	Tyr protein kinase family	FALSE	FALSE	0.0185234	0.0202975	0.0262286	0.0189221
P55061_TMBIM6	P55061	TMBIM6	Bax inhibitor 1	NA	FALSE	FALSE	0.069499	0.0357749	-0.00707576	0.0254167
P61244_MAX	P61244	MAX	Protein max	NA	FALSE	FALSE	-0.0169014	0.0224401	0.0860244	-0.0843966
Q96C23_GALM	Q96C23	GALM	Aldose 1-epimerase	NA	FALSE	FALSE	0.074398	-0.00397107	-0.0566445	0.00698718
P08559_PDHA1	P08559	PDHA1	Pyruvate dehydrogenase E1 component subunit alpha, somatic form, mitochondrial	NA	FALSE	FALSE	-0.0568061	0.00607746	-0.0935631	-0.0240269
P11908_PRPS2	P11908	PRPS2	Ribose-phosphate pyrophosphokinase 2	NA	FALSE	FALSE	-0.076744	-0.0508222	-0.0113574	-0.0740527
P31153_MAT2A	P31153	MAT2A	S-adenosylmethionine synthase isoform type-2	NA	FALSE	FALSE	0.121247	-0.0149165	0.0614677	0.0629014
Q07021_C1QBP	Q07021	C1QBP	Complement component 1 Q subcomponent-binding protein, mitochondrial	NA	FALSE	FALSE	-0.0273531	0.0482441	-0.106251	0.00827603
Q15276_RABEP1	Q15276	RABEP1	Rab GTPase-binding effector protein 1	NA	FALSE	FALSE	0.0551961	-0.0125898	0.012519	0.0528287
Q5BKZ1_ZNF326	Q5BKZ1	ZNF326	DBIRD complex subunit ZNF326	NA	FALSE	FALSE	0.082354	-0.0302254	0.0821948	0.0111659
Q8N1F7_NUP93	Q8N1F7	NUP93	Nuclear pore complex protein Nup93	NA	FALSE	FALSE	-0.00560659	-0.0410446	0.0115288	0.0613981
Q8NBF2_NHLRC2	Q8NBF2	NHLRC2	NHL repeat-containing protein 2	NA	FALSE	FALSE	0.0177876	0.037695	-0.132543	0.113051
Q92576_PHF3	Q92576	PHF3	PHD finger protein 3	NA	FALSE	FALSE	-0.115786	-0.0605775	-7.98037e-05	-0.0131416
Q96I99_SUCLG2	Q96I99	SUCLG2	Succinate--CoA ligase [GDP-forming] subunit beta, mitochondrial	NA	FALSE	FALSE	0.0384037	0.0380543	0.0772461	-0.00340271
Q96QR8_PURB	Q96QR8	PURB	Transcriptional activator protein Pur-beta	NA	FALSE	FALSE	0.0400614	0.0118789	0.0471785	-0.0164016
Q9UI30_TRMT112	Q9UI30	TRMT112	Multifunctional methyltransferase subunit TRM112-like protein	NA	FALSE	FALSE	-0.00146076	0.0210981	0.0049647	0.0244146
Q9UMY4_SNX12	Q9UMY4	SNX12	Sorting nexin-12	NA	FALSE	FALSE	-0.00830971	0.0165447	0.00384809	-0.0414163
Q9Y4W6_AFG3L2	Q9Y4W6	AFG3L2	AFG3-like protein 2	NA	FALSE	FALSE	0.0355383	-0.00845948	-0.0022735	-0.045824
Q9Y5S9_RBM8A	Q9Y5S9	RBM8A	RNA-binding protein 8A	NA	FALSE	FALSE	0.0607974	0.052732	0.055643	0.0101666
O95163_ELP1	O95163	ELP1	Elongator complex protein 1	NA	FALSE	FALSE	0.115118	0.0324426	0.0869811	0.0256537
O95758_PTBP3	O95758	PTBP3	Polypyrimidine tract-binding protein 3	NA	FALSE	FALSE	-0.103468	-0.0540014	0.0384744	-0.118416
P31350_RRM2	P31350	RRM2	Ribonucleoside-diphosphate reductase subunit M2	NA	FALSE	FALSE	-0.0860072	0.019365	0.0771711	0.0494539
P37235_HPCAL1	P37235	HPCAL1	Hippocalcin-like protein 1	NA	FALSE	FALSE	0.07588	-0.0155213	0.0665468	0.0227984
Q76FK4_NOL8	Q76FK4	NOL8	Nucleolar protein 8	NA	FALSE	FALSE	0.0707145	-0.020898	-0.0945478	0.037653
Q9P2D0_IBTK	Q9P2D0	IBTK	Inhibitor of Bruton tyrosine kinase	NA	FALSE	FALSE	-0.0583785	0.01236	0.0252707	0.0954084
A6NDG6_PGP	A6NDG6	PGP	Glycerol-3-phosphate phosphatase	NA	FALSE	FALSE	0.0162096	-0.0962355	-0.0205323	0.00870959
O95864_FADS2	O95864	FADS2	Acyl-CoA 6-desaturase	NA	FALSE	FALSE	0.00458067	0.00830792	-0.0270206	-0.0363548
P51148_RAB5C	P51148	RAB5C	Ras-related protein Rab-5C	NA	FALSE	FALSE	-0.0505347	-0.0161547	-0.0570207	0.101751
P56539_CAV3	P56539	CAV3	Caveolin-3	NA	FALSE	FALSE	0.0078768	0.0552961	-0.0187803	-0.0949624
Q5VWZ2_LYPLAL1	Q5VWZ2	LYPLAL1	Lysophospholipase-like protein 1	NA	FALSE	FALSE	0.00128283	-0.0310271	-0.0419241	0.0199049
Q9BQP7_MGME1	Q9BQP7	MGME1	Mitochondrial genome maintenance exonuclease 1	NA	FALSE	FALSE	-0.0986153	0.0298796	0.0251811	0.00663145
Q9H074_PAIP1	Q9H074	PAIP1	Polyadenylate-binding protein-interacting protein 1	NA	FALSE	FALSE	0.0225473	-0.011226	0.142893	-0.0339274
Q9Y3A6_TMED5	Q9Y3A6	TMED5	Transmembrane emp24 domain-containing protein 5	NA	FALSE	FALSE	0.0248423	-0.0496012	0.292495	-0.0831602
Q9Y6E2_BZW2	Q9Y6E2	BZW2	Basic leucine zipper and W2 domain-containing protein 2	NA	FALSE	FALSE	-0.0619896	-0.00128429	-0.0387583	0.0120285
Q3KQU3_MAP7D1	Q3KQU3	MAP7D1	MAP7 domain-containing protein 1	NA	FALSE	FALSE	-0.107678	-0.0153474	-0.0741397	-0.050145
O75794_CDC123	O75794	CDC123	Cell division cycle protein 123 homolog	NA	FALSE	FALSE	0.0348947	-0.0322612	0.126903	0.0412042
Q8NDZ4_DIPK2A	Q8NDZ4	DIPK2A	Divergent protein kinase domain 2A	NA	FALSE	FALSE	0.0816734	0.108595	4.61388e-05	0.102426
P57076_CFAP298	P57076	CFAP298	Cilia- and flagella-associated protein 298	NA	FALSE	FALSE	0.243933	0.0560132	-0.0294426	-0.038017
Q3B726_TWISTNB	Q3B726	TWISTNB	DNA-directed RNA polymerase I subunit RPA43	NA	FALSE	FALSE	-0.0175123	0.0284893	0.0515235	0.0427603
Q8IVG5_SAMD9L	Q8IVG5	SAMD9L	Sterile alpha motif domain-containing protein 9-like	NA	FALSE	FALSE	-0.0536073	-0.0709224	0.0910478	-0.0659994
Q9BZ23_PANK2	Q9BZ23	PANK2	Pantothenate kinase 2, mitochondrial	NA	FALSE	FALSE	0.0516016	-0.0338048	0.111201	-0.149097
P10619_CTSA	P10619	CTSA	Lysosomal protective protein	NA	FALSE	FALSE	0.00721021	0.0254288	0.091723	0.0389023
O15484_CAPN5	O15484	CAPN5	Calpain-5	NA	FALSE	FALSE	-0.0115099	-0.0122639	-0.121703	-0.0371857
O60763_USO1	O60763	USO1	General vesicular transport factor p115	NA	FALSE	FALSE	0.0392289	-0.00999502	-0.0218079	0.0775693
O75312_ZPR1	O75312	ZPR1	Zinc finger protein ZPR1	NA	FALSE	FALSE	-0.0455099	-0.0349992	0.06406	0.0140727
P12955_PEPD	P12955	PEPD	Xaa-Pro dipeptidase	NA	FALSE	FALSE	0.0724575	-0.0497722	0.0150165	-0.0353149
Q15532_SS18	Q15532	SS18	Protein SSXT	NA	FALSE	FALSE	-0.0118335	0.000972899	0.15175	0.0671913
Q6P2E9_EDC4	Q6P2E9	EDC4	Enhancer of mRNA-decapping protein 4	NA	FALSE	FALSE	-0.000865918	-0.030145	0.0654482	0.00602921
Q8WUI4_HDAC7	Q8WUI4	HDAC7	Histone deacetylase 7	NA	FALSE	FALSE	-0.0616695	-0.0299048	0.0133122	-0.0817987
Q9NYH9_UTP6	Q9NYH9	UTP6	U3 small nucleolar RNA-associated protein 6 homolog	NA	FALSE	FALSE	-0.0408382	-0.046497	-0.067641	-0.0603907
Q9ULC3_RAB23	Q9ULC3	RAB23	Ras-related protein Rab-23	NA	FALSE	FALSE	-0.0328037	0.00288018	-0.0680098	-0.0177189
Q8IZ52_CHPF	Q8IZ52	CHPF	Chondroitin sulfate synthase 2	NA	FALSE	FALSE	0.0370577	-0.0614498	-0.0206926	-0.0116068
Q9HCM4_EPB41L5	Q9HCM4	EPB41L5	Band 4.1-like protein 5	NA	FALSE	FALSE	-0.210882	-0.113251	-0.235538	-0.0631334
Q9UQ53_MGAT4B	Q9UQ53	MGAT4B	Alpha-1,3-mannosyl-glycoprotein 4-beta-N-acetylglucosaminyltransferase B	NA	FALSE	FALSE	0.205271	0.0565516	0.0115027	-0.0214701
O75521_ECI2	O75521	ECI2	Enoyl-CoA delta isomerase 2, mitochondrial	NA	FALSE	FALSE	-0.00597356	-0.070175	0.0513278	-0.0672529
O95684_FGFR1OP	O95684	FGFR1OP	FGFR1 oncogene partner	NA	FALSE	FALSE	0.0106917	0.0223502	0.00832649	0.00203493
P08842_STS	P08842	STS	Steryl-sulfatase	NA	FALSE	FALSE	-0.0930742	-0.0130534	-0.184313	0.0134209
P20908_COL5A1	P20908	COL5A1	Collagen alpha-1(V) chain	NA	FALSE	FALSE	-0.0219989	-0.0529539	-0.112401	-0.0329716
P52926_HMGA2	P52926	HMGA2	High mobility group protein HMGI-C	NA	FALSE	FALSE	0.0356001	0.0209966	-0.053633	0.00018894
Q14739_LBR	Q14739	LBR	Delta(14)-sterol reductase LBR	NA	FALSE	FALSE	-0.170313	-0.0558565	-0.10665	-0.0591548
Q14746_COG2	Q14746	COG2	Conserved oligomeric Golgi complex subunit 2	NA	FALSE	FALSE	-0.0782488	-0.0246524	-0.0719406	0.0312671
Q6NUQ4_TMEM214	Q6NUQ4	TMEM214	Transmembrane protein 214	NA	FALSE	FALSE	-0.0538142	0.00354559	0.00280533	0.00456869
Q9C0E8_LNPK	Q9C0E8	LNPK	Endoplasmic reticulum junction formation protein lunapark	NA	FALSE	FALSE	-0.0258143	0.00681944	-0.0535023	-0.0550036
Q9UNL2_SSR3	Q9UNL2	SSR3	Translocon-associated protein subunit gamma	NA	FALSE	FALSE	0.0398108	-0.000756394	0.00111006	-0.0127742
O94925_GLS	O94925	GLS	Glutaminase kidney isoform, mitochondrial	NA	FALSE	FALSE	-0.0115513	0.0061524	-0.0129883	0.0916542
P07205_PGK2	P07205	PGK2	Phosphoglycerate kinase 2	NA	FALSE	FALSE	0.0934675	-0.0430696	-0.257397	-0.195686
Q8TB36_GDAP1	Q8TB36	GDAP1	Ganglioside-induced differentiation-associated protein 1	NA	FALSE	FALSE	-0.127264	0.0837933	0.0831225	0.00348092
Q8TDM6_DLG5	Q8TDM6	DLG5	Disks large homolog 5	NA	FALSE	FALSE	0.11065	0.00891235	0.0454798	0.0812982
Q96MW5_COG8	Q96MW5	COG8	Conserved oligomeric Golgi complex subunit 8	NA	FALSE	FALSE	0.100705	0.0588526	0.131695	-0.0512552
Q96RF0_SNX18	Q96RF0	SNX18	Sorting nexin-18	NA	FALSE	FALSE	-0.0701796	0.053249	-0.012536	-0.0466215
Q9H6U6_BCAS3	Q9H6U6	BCAS3	Breast carcinoma-amplified sequence 3	NA	FALSE	FALSE	-0.0772398	0.0174063	-0.221088	-0.0662566
Q9UK59_DBR1	Q9UK59	DBR1	Lariat debranching enzyme	NA	FALSE	FALSE	0.146231	-0.0497876	0.0938201	0.0184884
P46977_STT3A	P46977	STT3A	Dolichyl-diphosphooligosaccharide--protein glycosyltransferase subunit STT3A	NA	FALSE	FALSE	0.112684	-0.00114283	0.00294055	-0.00516571
O60925_PFDN1	O60925	PFDN1	Prefoldin subunit 1	NA	FALSE	FALSE	-0.00146965	-0.0313047	-0.161806	-0.134703
O75462_CRLF1	O75462	CRLF1	Cytokine receptor-like factor 1	NA	FALSE	FALSE	0.0898252	0.0386973	0.145376	0.094188
P50452_SERPINB8	P50452	SERPINB8	Serpin B8	NA	FALSE	FALSE	-0.00512133	-0.0461209	-0.111447	-0.0461928
Q5EBL4_RILPL1	Q5EBL4	RILPL1	RILP-like protein 1	NA	FALSE	FALSE	0.0374607	0.0145166	0.0847754	0.0698791
Q86X76_NIT1	Q86X76	NIT1	Deaminated glutathione amidase	NA	FALSE	FALSE	0.0245761	0.0704978	0.0863826	0.0242404
Q96C86_DCPS	Q96C86	DCPS	m7GpppX diphosphatase	NA	FALSE	FALSE	0.160873	0.00432088	0.151678	0.0951001
Q9H223_EHD4	Q9H223	EHD4	EH domain-containing protein 4	NA	FALSE	FALSE	0.00325948	0.0126729	-0.00281158	0.0635643
Q9H9E3_COG4	Q9H9E3	COG4	Conserved oligomeric Golgi complex subunit 4	NA	FALSE	FALSE	-0.0455905	0.0526084	-0.0742108	0.0671744
Q9UBW8_COPS7A	Q9UBW8	COPS7A	COP9 signalosome complex subunit 7a	NA	FALSE	FALSE	-0.0938821	-0.023438	0.012822	0.0148677
P51151_RAB9A	P51151	RAB9A	Ras-related protein Rab-9A	NA	FALSE	FALSE	-0.107838	-0.00133839	-0.118508	-0.06026
Q9BVI4_NOC4L	Q9BVI4	NOC4L	Nucleolar complex protein 4 homolog	NA	FALSE	FALSE	0.176258	0.0400115	-0.0791923	-0.0803388
Q9BVT8_TMUB1	Q9BVT8	TMUB1	Transmembrane and ubiquitin-like domain-containing protein 1	NA	FALSE	FALSE	-0.118919	-0.0166727	0.153574	-0.130077
Q9Y324_FCF1	Q9Y324	FCF1	rRNA-processing protein FCF1 homolog	NA	FALSE	FALSE	-0.00579657	-0.0554468	-0.115777	-0.0365165
O15212_PFDN6	O15212	PFDN6	Prefoldin subunit 6	NA	FALSE	FALSE	0.0298688	-0.0211909	0.0763077	0.0273715
P53611_RABGGTB	P53611	RABGGTB	Geranylgeranyl transferase type-2 subunit beta	NA	FALSE	FALSE	0.0311232	0.00549902	0.124083	0.114812
P55809_OXCT1	P55809	OXCT1	Succinyl-CoA:3-ketoacid coenzyme A transferase 1, mitochondrial	NA	FALSE	FALSE	0.0307157	0.00737215	0.0113006	-0.0376711
P78371_CCT2	P78371	CCT2	T-complex protein 1 subunit beta	NA	FALSE	FALSE	-0.035423	0.00987387	-0.030962	-0.0101864
Q5BJH7_YIF1B	Q5BJH7	YIF1B	Protein YIF1B	NA	FALSE	FALSE	-0.0296102	0.00539607	-0.0706002	0.0730247
Q7Z333_SETX	Q7Z333	SETX	Probable helicase senataxin	NA	FALSE	FALSE	0.0497514	-0.112644	0.109817	-0.201535
Q7Z4V5_HDGFL2	Q7Z4V5	HDGFL2	Hepatoma-derived growth factor-related protein 2	NA	FALSE	FALSE	0.0439417	0.036379	0.0782981	0.00610001
Q9P000_COMMD9	Q9P000	COMMD9	COMM domain-containing protein 9	NA	FALSE	FALSE	-0.0139304	0.010959	-0.0561615	-0.157927
Q9UKJ3_GPATCH8	Q9UKJ3	GPATCH8	G patch domain-containing protein 8	NA	FALSE	FALSE	-0.0749264	0.0728742	-0.0736529	0.0807919
Q9UKN8_GTF3C4	Q9UKN8	GTF3C4	General transcription factor 3C polypeptide 4	NA	FALSE	FALSE	0.110831	0.0675925	0.026434	0.0339244
O43929_ORC4	O43929	ORC4	Origin recognition complex subunit 4	NA	FALSE	FALSE	-0.0783661	0.0369514	-0.0216397	0.0703206
O75940_SMNDC1	O75940	SMNDC1	Survival of motor neuron-related-splicing factor 30	NA	FALSE	FALSE	-0.0451641	-0.0193961	-0.0486656	-0.0568442
P34741_SDC2	P34741	SDC2	Syndecan-2	NA	FALSE	FALSE	0.018793	-0.00756995	-0.070508	-0.0604407
P62699_YPEL5	P62699	YPEL5	Protein yippee-like 5	NA	FALSE	FALSE	-0.0384844	-0.0683993	0.0318851	-0.0587076
Q13889_GTF2H3	Q13889	GTF2H3	General transcription factor IIH subunit 3	NA	FALSE	FALSE	-0.135267	0.233997	-0.0769592	0.286655
Q8N6G5_CSGALNACT2	Q8N6G5	CSGALNACT2	Chondroitin sulfate N-acetylgalactosaminyltransferase 2	NA	FALSE	FALSE	-0.057785	-0.0241064	-0.0493118	0.0638438
Q96DM3_RMC1	Q96DM3	RMC1	Regulator of MON1-CCZ1 complex	NA	FALSE	FALSE	-0.0108378	0.0630018	-0.111788	0.0412334
O00461_GOLIM4	O00461	GOLIM4	Golgi integral membrane protein 4	NA	FALSE	FALSE	0.0537151	0.123578	0.169027	0.149934
O94874_UFL1	O94874	UFL1	E3 UFM1-protein ligase 1	NA	FALSE	FALSE	0.00776307	0.0255446	-0.0310507	0.0109005
P17655_CAPN2	P17655	CAPN2	Calpain-2 catalytic subunit	NA	FALSE	FALSE	0.0016968	-0.0331308	3.02145e-05	0.0103625
P30041_PRDX6	P30041	PRDX6	Peroxiredoxin-6	NA	FALSE	FALSE	0.0303896	0.0221813	0.0537381	0.0385816
P62263_RPS14	P62263	RPS14	40S ribosomal protein S14	NA	FALSE	FALSE	-0.148674	0.0336778	-0.0891166	0.00426883
Q13769_THOC5	Q13769	THOC5	THO complex subunit 5 homolog	NA	FALSE	FALSE	-0.037637	-0.0400735	-0.000473519	-0.0263315
Q53FA7_TP53I3	Q53FA7	TP53I3	Quinone oxidoreductase PIG3	NA	FALSE	FALSE	-0.0542565	-0.0291533	-0.1326	0.103236
Q8IY17_PNPLA6	Q8IY17	PNPLA6	Neuropathy target esterase	NA	FALSE	FALSE	-0.0869231	-0.0262827	-0.0626011	0.00970422
Q8N6T3_ARFGAP1	Q8N6T3	ARFGAP1	ADP-ribosylation factor GTPase-activating protein 1	NA	FALSE	FALSE	-0.0728101	-0.00595909	0.0996214	0.00246562
Q9GZT9_EGLN1	Q9GZT9	EGLN1	Egl nine homolog 1	NA	FALSE	FALSE	-0.0886454	0.0408414	-0.0616993	0.0197296
Q9NXH9_TRMT1	Q9NXH9	TRMT1	tRNA (guanine(26)-N(2))-dimethyltransferase	NA	FALSE	FALSE	0.130965	-0.0519463	0.0681863	-0.0913904
Q9H1K0_RBSN	Q9H1K0	RBSN	Rabenosyn-5	NA	FALSE	FALSE	-0.175021	-0.0771721	0.0291709	-0.00655226
O75575_CRCP	O75575	CRCP	DNA-directed RNA polymerase III subunit RPC9	NA	FALSE	FALSE	0.202946	0.237187	0.230599	0.143488
P31431_SDC4	P31431	SDC4	Syndecan-4	NA	FALSE	FALSE	-0.107021	0.0126329	-0.409879	-0.105138
O75608_LYPLA1	O75608	LYPLA1	Acyl-protein thioesterase 1	NA	FALSE	FALSE	-0.0150018	0.036668	-0.0869139	-0.00139325
Q15011_HERPUD1	Q15011	HERPUD1	Homocysteine-responsive endoplasmic reticulum-resident ubiquitin-like domain member 1 protein	NA	FALSE	FALSE	0.0850252	-0.00433845	-0.0120435	-0.0411314
Q86US8_SMG6	Q86US8	SMG6	Telomerase-binding protein EST1A	NA	FALSE	FALSE	0.084616	0.0266791	0.0581104	0.0538908
Q9H1Y0_ATG5	Q9H1Y0	ATG5	Autophagy protein 5	NA	FALSE	FALSE	0.0190299	0.0165666	0.0122358	0.0207858
P04424_ASL	P04424	ASL	Argininosuccinate lyase	NA	FALSE	FALSE	-0.0922506	0.00047909	-0.0357995	-0.0235435
Q00688_FKBP3	Q00688	FKBP3	Peptidyl-prolyl cis-trans isomerase FKBP3	NA	FALSE	FALSE	-0.044618	0.0631562	-0.0871645	0.00911404
O14972_VPS26C	O14972	VPS26C	Vacuolar protein sorting-associated protein 26C	NA	FALSE	FALSE	-0.0660931	0.0215757	-0.107816	0.0089153
O95453_PARN	O95453	PARN	Poly(A)-specific ribonuclease PARN	NA	FALSE	FALSE	0.0414247	-0.0376292	0.104644	0.0232972
P62875_POLR2L	P62875	POLR2L	DNA-directed RNA polymerases I, II, and III subunit RPABC5	NA	FALSE	FALSE	0.0332871	-0.00393599	0.00467918	0.0365805
Q09472_EP300	Q09472	EP300	Histone acetyltransferase p300	NA	FALSE	FALSE	0.22608	0.0576904	0.488409	0.171749
Q13123_IK	Q13123	IK	Protein Red	NA	FALSE	FALSE	-0.0220259	0.0547827	0.0173114	-0.0256698
Q86XP3_DDX42	Q86XP3	DDX42	ATP-dependent RNA helicase DDX42	NA	FALSE	FALSE	0.0508542	0.00908857	-0.00853393	0.0143138
Q99439_CNN2	Q99439	CNN2	Calponin-2	NA	FALSE	FALSE	-0.311788	-0.0687154	-0.113513	0.0447
Q9NWS0_PIH1D1	Q9NWS0	PIH1D1	PIH1 domain-containing protein 1	NA	FALSE	FALSE	-0.0207223	-0.0504159	-0.00515009	-0.0508678
Q9Y296_TRAPPC4	Q9Y296	TRAPPC4	Trafficking protein particle complex subunit 4	NA	FALSE	FALSE	-0.0418372	0.0116283	-0.0762596	0.0151865
A5A3E0_POTEF	A5A3E0	POTEF	POTE ankyrin domain family member F	NA	FALSE	FALSE	0.0856738	0.224921	-0.169666	0.0545765
O14841_OPLAH	O14841	OPLAH	5-oxoprolinase	NA	FALSE	FALSE	0.037622	0.00051741	-0.0430943	-0.0233011
P51398_DAP3	P51398	DAP3	28S ribosomal protein S29, mitochondrial	NA	FALSE	FALSE	-0.0545592	-0.028604	0.0496646	-0.0201833
Q13257_MAD2L1	Q13257	MAD2L1	Mitotic spindle assembly checkpoint protein MAD2A	NA	FALSE	FALSE	0.0629362	-0.0116735	-0.0224588	0.0171383
Q5ST30_VARS2	Q5ST30	VARS2	Valine--tRNA ligase, mitochondrial	NA	FALSE	FALSE	-0.0182024	0.0401062	-0.0624672	-0.0404322
Q8TB96_ITFG1	Q8TB96	ITFG1	T-cell immunomodulatory protein	NA	FALSE	FALSE	0.0313324	0.0822321	0.0261258	0.104389
Q99720_SIGMAR1	Q99720	SIGMAR1	Sigma non-opioid intracellular receptor 1	NA	FALSE	FALSE	0.06821	0.150374	0.0514042	0.00785411
Q9H490_PIGU	Q9H490	PIGU	Phosphatidylinositol glycan anchor biosynthesis class U protein	NA	FALSE	FALSE	0.118786	-0.0871826	-0.00960105	-0.0864354
Q9NRX1_PNO1	Q9NRX1	PNO1	RNA-binding protein PNO1	NA	FALSE	FALSE	-0.059754	-0.0428238	0.0145236	-0.061959
Q9NVU0_POLR3E	Q9NVU0	POLR3E	DNA-directed RNA polymerase III subunit RPC5	NA	FALSE	FALSE	-0.010378	0.0876156	0.0522403	0.035694
Q9Y4R8_TELO2	Q9Y4R8	TELO2	Telomere length regulation protein TEL2 homolog	NA	FALSE	FALSE	0.0720452	0.000343564	-0.00985955	0.098366
A5PLN9_TRAPPC13	A5PLN9	TRAPPC13	Trafficking protein particle complex subunit 13	NA	FALSE	FALSE	-0.0268119	-0.0933304	0.0445775	-0.06513
P53004_BLVRA	P53004	BLVRA	Biliverdin reductase A	NA	FALSE	FALSE	0.0183841	0.00230581	-0.00912629	0.000535501
P53396_ACLY	P53396	ACLY	ATP-citrate synthase	NA	FALSE	FALSE	-0.0245397	-0.000135362	0.0561354	-0.00530481
P56556_NDUFA6	P56556	NDUFA6	NADH dehydrogenase [ubiquinone] 1 alpha subcomplex subunit 6	NA	FALSE	FALSE	0.0889054	0.0668134	0.213829	0.0818327
P59998_ARPC4	P59998	ARPC4	Actin-related protein 2/3 complex subunit 4	NA	FALSE	FALSE	-0.0234802	-0.0062308	0.0781736	-0.0035948
Q13435_SF3B2	Q13435	SF3B2	Splicing factor 3B subunit 2	NA	FALSE	FALSE	0.0461045	0.00939251	0.00381379	0.0437162
Q14677_CLINT1	Q14677	CLINT1	Clathrin interactor 1	NA	FALSE	FALSE	0.0118374	-0.0276248	0.0211932	0.0694854
Q8NEZ2_VPS37A	Q8NEZ2	VPS37A	Vacuolar protein sorting-associated protein 37A	NA	FALSE	FALSE	0.0176562	0.0321904	-0.0568347	-0.0314059
Q8TDX7_NEK7	Q8TDX7	NEK7	Serine/threonine-protein kinase Nek7	NEK Ser/Thr protein kinase family	FALSE	FALSE	0.0473876	0.0321309	0.105382	0.0727101
Q8WVT3_TRAPPC12	Q8WVT3	TRAPPC12	Trafficking protein particle complex subunit 12	NA	FALSE	FALSE	-0.0288782	-0.0212333	-0.055864	-0.0118046
Q9NWV8_BABAM1	Q9NWV8	BABAM1	BRISC and BRCA1-A complex member 1	NA	FALSE	FALSE	-0.0508182	-0.134831	-0.0744856	-0.0491246
Q9ULZ3_PYCARD	Q9ULZ3	PYCARD	Apoptosis-associated speck-like protein containing a CARD	NA	FALSE	FALSE	-0.0305788	-0.00695777	0.0159854	-0.032974
Q9Y3D9_MRPS23	Q9Y3D9	MRPS23	28S ribosomal protein S23, mitochondrial	NA	FALSE	FALSE	0.00119094	-0.0281348	-0.0774779	0.0527904
O95295_SNAPIN	O95295	SNAPIN	SNARE-associated protein Snapin	NA	FALSE	FALSE	-0.0470765	0.0133655	-0.0402534	-0.0165145
P81534_DEFB103B	P81534	DEFB103B	NA	NA	FALSE	FALSE	-0.116542	0.0295196	-0.145538	-0.0169298
Q16644_MAPKAPK3	Q16644	MAPKAPK3	MAP kinase-activated protein kinase 3	CAMK Ser/Thr protein kinase family	FALSE	FALSE	0.00356644	-0.00697505	0.0843234	0.00491193
Q9P2K8_EIF2AK4	Q9P2K8	EIF2AK4	eIF-2-alpha kinase GCN2	Other	FALSE	FALSE	-0.0604588	0.00157149	-0.00196473	0.0378998
Q9Y605_MRFAP1	Q9Y605	MRFAP1	MORF4 family-associated protein 1	NA	FALSE	FALSE	-0.135085	NA	-0.129997	0.0183809
O95149_SNUPN	O95149	SNUPN	Snurportin-1	NA	FALSE	FALSE	-0.0776315	-0.0924092	-0.0340409	-0.112731
P12931_SRC	P12931	SRC	Proto-oncogene tyrosine-protein kinase Src	Tyr protein kinase family	FALSE	FALSE	-0.0701326	-0.022428	-0.0902838	-0.0195483
Q13884_SNTB1	Q13884	SNTB1	Beta-1-syntrophin	NA	FALSE	FALSE	0.0485376	0.113303	-0.176042	0.0327153
Q8N335_GPD1L	Q8N335	GPD1L	Glycerol-3-phosphate dehydrogenase 1-like protein	NA	FALSE	FALSE	0.0138279	-0.00551868	-0.00300963	0.013912
Q8TF74_WIPF2	Q8TF74	WIPF2	WAS/WASL-interacting protein family member 2	NA	FALSE	FALSE	0.00081493	0.00560024	0.0843326	-0.0490492
Q9NQ55_PPAN	Q9NQ55	PPAN	Suppressor of SWI4 1 homolog	NA	FALSE	FALSE	0.0213833	0.0735001	0.118467	0.0430012
Q9P021_CRIPT	Q9P021	CRIPT	Cysteine-rich PDZ-binding protein	NA	FALSE	FALSE	0.0305286	-0.121311	0.159558	-0.0310552
Q03252_LMNB2	Q03252	LMNB2	Lamin-B2	NA	FALSE	FALSE	-0.0233574	-0.016179	-0.0394061	-0.0179484
Q9UPT8_ZC3H4	Q9UPT8	ZC3H4	Zinc finger CCCH domain-containing protein 4	NA	FALSE	FALSE	-0.199654	0.0468271	-0.0238172	0.0405972
Q9UQE7_SMC3	Q9UQE7	SMC3	Structural maintenance of chromosomes protein 3	NA	FALSE	FALSE	0.0183198	0.0191302	-0.0101061	0.0231354
Q92551_IP6K1	Q92551	IP6K1	Inositol hexakisphosphate kinase 1	NA	FALSE	FALSE	0.021236	0.0459658	0.0620414	-0.0532951
O60831_PRAF2	O60831	PRAF2	PRA1 family protein 2	NA	FALSE	FALSE	0.00545293	-0.0627024	-0.105973	-0.0115131
P00491_PNP	P00491	PNP	Purine nucleoside phosphorylase	NA	FALSE	FALSE	0.0656066	-0.0610281	-0.0408052	-0.0676694
P51687_SUOX	P51687	SUOX	Sulfite oxidase, mitochondrial	NA	FALSE	FALSE	-0.0272576	0.0472123	-0.0966201	0.0441075
Q01780_EXOSC10	Q01780	EXOSC10	Exosome component 10	NA	FALSE	FALSE	0.0815992	-4.19168e-05	0.0151132	0.00217476
Q8IUX7_AEBP1	Q8IUX7	AEBP1	Adipocyte enhancer-binding protein 1	NA	FALSE	FALSE	-0.0637299	0.064068	-0.196169	0.0498346
Q8IWR0_ZC3H7A	Q8IWR0	ZC3H7A	Zinc finger CCCH domain-containing protein 7A	NA	FALSE	FALSE	0.0699168	0.107467	-0.11563	-0.024368
Q8N5W9_RFLNB	Q8N5W9	RFLNB	Refilin-B	NA	FALSE	FALSE	0.0396028	-0.144385	-0.00331031	-0.0295393
Q8TCT7_SPPL2B	Q8TCT7	SPPL2B	Signal peptide peptidase-like 2B	NA	FALSE	FALSE	0.0905602	NA	-0.125726	NA
Q9Y2E5_MAN2B2	Q9Y2E5	MAN2B2	Epididymis-specific alpha-mannosidase	NA	FALSE	FALSE	-0.020126	-0.0276389	-0.116886	-0.000403133
O00233_PSMD9	O00233	PSMD9	26S proteasome non-ATPase regulatory subunit 9	NA	FALSE	FALSE	-0.167846	-0.0630916	-0.0270727	0.00281588
O14653_GOSR2	O14653	GOSR2	Golgi SNAP receptor complex member 2	NA	FALSE	FALSE	-0.0360702	-0.0641253	-0.0611148	-0.0206739
O15143_ARPC1B	O15143	ARPC1B	Actin-related protein 2/3 complex subunit 1B	NA	FALSE	FALSE	-0.00998731	0.0290318	-0.109438	0.023437
P01889_HLA-B	P01889	HLA-B	HLA class I histocompatibility antigen, B-7 alpha chain	NA	FALSE	FALSE	-0.14301	-0.0321557	-0.51226	-0.093188
P04150_NR3C1	P04150	NR3C1	Glucocorticoid receptor	NA	FALSE	FALSE	0.044839	-0.030739	-0.0172529	0.0609299
P29144_TPP2	P29144	TPP2	Tripeptidyl-peptidase 2	NA	FALSE	FALSE	0.0150805	-0.011797	-0.0309454	-0.0428096
Q13418_ILK	Q13418	ILK	Integrin-linked protein kinase	TKL Ser/Thr protein kinase family	FALSE	FALSE	-0.00944984	-0.0780721	0.00336644	0.0580314
Q13557_CAMK2D	Q13557	CAMK2D	Calcium/calmodulin-dependent protein kinase type II subunit delta	CAMK Ser/Thr protein kinase family	FALSE	FALSE	0.0358794	-0.018635	-0.0752955	0.0682199
Q13885_TUBB2A	Q13885	TUBB2A	Tubulin beta-2A chain	NA	FALSE	FALSE	0.00323148	-0.0326461	0.0429135	0.0988677
Q4G0N4_NADK2	Q4G0N4	NADK2	NAD kinase 2, mitochondrial	NA	FALSE	FALSE	0.0474287	0.0312173	0.10633	-0.0498266
Q5JRX3_PITRM1	Q5JRX3	PITRM1	Presequence protease, mitochondrial	NA	FALSE	FALSE	0.00515349	-0.0166693	0.00968211	-0.0348339
Q5JTJ3_COA6	Q5JTJ3	COA6	Cytochrome c oxidase assembly factor 6 homolog	NA	FALSE	FALSE	-0.0566459	0.0171616	-0.0179421	-0.00325035
Q6NXT6_TAPT1	Q6NXT6	TAPT1	Transmembrane anterior posterior transformation protein 1 homolog	NA	FALSE	FALSE	0.177981	0.107803	-0.0204472	0.070828
Q8N5B7_CERS5	Q8N5B7	CERS5	Ceramide synthase 5	NA	FALSE	FALSE	-0.0633973	-0.0663492	-0.113887	0.0249957
Q8N7R7_CCNYL1	Q8N7R7	CCNYL1	Cyclin-Y-like protein 1	NA	FALSE	FALSE	0.0635947	0.0353916	0.133141	-0.0269039
Q8WUF5_PPP1R13L	Q8WUF5	PPP1R13L	RelA-associated inhibitor	NA	FALSE	FALSE	-0.158137	0.0333933	-0.0471204	0.0152475
Q9BZQ8_NIBAN1	Q9BZQ8	NIBAN1	Protein Niban 1	NA	FALSE	FALSE	-0.0152186	-0.04145	-0.0459669	-0.0746235
Q9H5N1_RABEP2	Q9H5N1	RABEP2	Rab GTPase-binding effector protein 2	NA	FALSE	FALSE	0.0220935	-0.0687766	0.00331137	-0.0511288
Q9HCH5_SYTL2	Q9HCH5	SYTL2	Synaptotagmin-like protein 2	NA	FALSE	FALSE	0.102858	-0.0260771	0.133355	-0.0503911
Q9NR46_SH3GLB2	Q9NR46	SH3GLB2	Endophilin-B2	NA	FALSE	FALSE	0.0256489	0.0222793	-0.0213439	0.00887155
Q9NX62_IMPAD1	Q9NX62	IMPAD1	Inositol monophosphatase 3	NA	FALSE	FALSE	0.0265817	0.0286015	-0.00975665	0.0597728
Q9UBX3_SLC25A10	Q9UBX3	SLC25A10	Mitochondrial dicarboxylate carrier	NA	FALSE	FALSE	0.0572596	0.0699459	0.140683	0.0308905
Q15599_SLC9A3R2	Q15599	SLC9A3R2	Na(+)/H(+) exchange regulatory cofactor NHE-RF2	NA	FALSE	FALSE	0.0578051	0.00900234	0.075844	-0.0455535
Q8IUF1_CBWD2	Q8IUF1	CBWD2	COBW domain-containing protein 2	NA	FALSE	FALSE	-0.0308468	-0.0587182	0.01506	0.022578
Q8N2H3_PYROXD2	Q8N2H3	PYROXD2	Pyridine nucleotide-disulfide oxidoreductase domain-containing protein 2	NA	FALSE	FALSE	0.00508481	0.0682132	0.073251	0.0366044
Q8TEL6_TRPC4AP	Q8TEL6	TRPC4AP	Short transient receptor potential channel 4-associated protein	NA	FALSE	FALSE	0.0060084	0.00632297	-0.0902901	-0.0479662
Q96JC1_VPS39	Q96JC1	VPS39	Vam6/Vps39-like protein	NA	FALSE	FALSE	0.0168025	0.0441573	0.0444815	0.00623814
Q9NP84_TNFRSF12A	Q9NP84	TNFRSF12A	Tumor necrosis factor receptor superfamily member 12A	NA	FALSE	FALSE	0.0341213	0.0463407	0.170935	0.00842682
Q9NZJ4_SACS	Q9NZJ4	SACS	Sacsin	NA	FALSE	FALSE	0.0990417	0.0489624	0.00167885	0.0930374
O60637_TSPAN3	O60637	TSPAN3	Tetraspanin-3	NA	FALSE	FALSE	0.166845	0.141202	-0.000191073	-0.134194
P30040_ERP29	P30040	ERP29	Endoplasmic reticulum resident protein 29	NA	FALSE	FALSE	0.18417	-0.0684024	0.119209	-0.0443381
P49406_MRPL19	P49406	MRPL19	39S ribosomal protein L19, mitochondrial	NA	FALSE	FALSE	0.132703	0.0246277	0.0471699	-0.0827519
P67812_SEC11A	P67812	SEC11A	Signal peptidase complex catalytic subunit SEC11A	NA	FALSE	FALSE	0.027188	-0.00574894	0.030744	-0.0247802
P78318_IGBP1	P78318	IGBP1	Immunoglobulin-binding protein 1	NA	FALSE	FALSE	0.102757	0.0113029	0.0122741	-0.0153529
Q00796_SORD	Q00796	SORD	Sorbitol dehydrogenase	NA	FALSE	FALSE	0.0241499	-0.0449311	0.0733885	0.0216209
Q02952_AKAP12	Q02952	AKAP12	A-kinase anchor protein 12	NA	FALSE	FALSE	-0.0469582	-0.0216443	-0.0464409	-0.0651354
Q99547_MPHOSPH6	Q99547	MPHOSPH6	M-phase phosphoprotein 6	NA	FALSE	FALSE	0.104001	0.0571539	0.0602102	-0.00633261
Q9BVC6_TMEM109	Q9BVC6	TMEM109	Transmembrane protein 109	NA	FALSE	FALSE	-0.324281	-0.156249	0.0395034	-0.00797409
Q9UKA9_PTBP2	Q9UKA9	PTBP2	Polypyrimidine tract-binding protein 2	NA	FALSE	FALSE	0.0742332	0.101688	-0.0664058	0.0978825
Q9UL15_BAG5	Q9UL15	BAG5	BAG family molecular chaperone regulator 5	NA	FALSE	FALSE	-0.00801233	0.00281763	0.0227213	0.00963167
P46976_GYG1	P46976	GYG1	Glycogenin-1	NA	FALSE	FALSE	-0.0955332	0.000806008	-0.0266928	-0.0238724
Q8N490_PNKD	Q8N490	PNKD	Probable hydrolase PNKD	NA	FALSE	FALSE	0.0349804	0.0208579	-0.0874948	0.0173922
Q96JM3_CHAMP1	Q96JM3	CHAMP1	Chromosome alignment-maintaining phosphoprotein 1	NA	FALSE	FALSE	0.0023774	0.00256299	-0.15819	0.060877
Q9BUP0_EFHD1	Q9BUP0	EFHD1	EF-hand domain-containing protein D1	NA	FALSE	FALSE	-0.1484	-0.0584731	0.118518	-0.0485901
Q9Y320_TMX2	Q9Y320	TMX2	Thioredoxin-related transmembrane protein 2	NA	FALSE	FALSE	-0.0022787	0.0110909	0.0259351	0.0540219
O15127_SCAMP2	O15127	SCAMP2	Secretory carrier-associated membrane protein 2	NA	FALSE	FALSE	-0.016044	0.013387	0.0691995	-0.0571431
Q14141_SEPTIN6	Q14141	SEPTIN6	Septin-6	NA	FALSE	FALSE	-0.0253456	0.0734004	0.0180392	0.0174017
Q7L9L4_MOB1B	Q7L9L4	MOB1B	MOB kinase activator 1B	NA	FALSE	FALSE	-0.0111241	0.0305053	-0.0670978	0.0307266
Q9Y2R5_MRPS17	Q9Y2R5	MRPS17	28S ribosomal protein S17, mitochondrial	NA	FALSE	FALSE	0.0702714	-0.0102464	-0.00803678	-0.0372385
Q9Y3A2_UTP11	Q9Y3A2	UTP11	Probable U3 small nucleolar RNA-associated protein 11	NA	FALSE	FALSE	-0.045008	-0.0495575	-0.0477269	0.00566634
P33993_MCM7	P33993	MCM7	DNA replication licensing factor MCM7	NA	FALSE	FALSE	0.0593519	0.0357904	0.00859014	0.00126419
P48357_LEPR	P48357	LEPR	Leptin receptor	NA	FALSE	FALSE	-0.204226	-0.0102635	0.211639	0.0665305
Q5T1M5_FKBP15	Q5T1M5	FKBP15	FK506-binding protein 15	NA	FALSE	FALSE	-0.0450902	-0.00744929	-0.111276	0.0173192
Q7L311_ARMCX2	Q7L311	ARMCX2	Armadillo repeat-containing X-linked protein 2	NA	FALSE	FALSE	0.0325492	-0.146277	-0.0419458	-0.0524979
Q8N612_FAM160A2	Q8N612	FAM160A2	FTS and Hook-interacting protein	NA	FALSE	FALSE	0.0373492	0.0338633	-0.0724395	0.097946
Q9H0E9_BRD8	Q9H0E9	BRD8	Bromodomain-containing protein 8	NA	FALSE	FALSE	0.0128746	-0.0134712	-0.114648	-0.0719033
Q9NPB8_GPCPD1	Q9NPB8	GPCPD1	Glycerophosphocholine phosphodiesterase GPCPD1	NA	FALSE	FALSE	-0.0807091	0.0876742	-0.124298	0.137378
O95562_SFT2D2	O95562	SFT2D2	Vesicle transport protein SFT2B	NA	FALSE	FALSE	-0.00701703	0.0580723	-0.0240441	0.0160687
P31150_GDI1	P31150	GDI1	Rab GDP dissociation inhibitor alpha	NA	FALSE	FALSE	-0.0466527	-0.0744907	0.0572569	0.0188462
P51153_RAB13	P51153	RAB13	Ras-related protein Rab-13	NA	FALSE	FALSE	-0.0224761	-0.0416388	-0.051672	-0.0278425
P62333_PSMC6	P62333	PSMC6	26S proteasome regulatory subunit 10B	NA	FALSE	FALSE	-0.00943257	-0.0208324	0.00243051	0.030497
P62888_RPL30	P62888	RPL30	60S ribosomal protein L30	NA	FALSE	FALSE	0.0400188	-0.038957	0.0491535	0.035174
Q13033_STRN3	Q13033	STRN3	Striatin-3	NA	FALSE	FALSE	-0.0173565	0.0140987	-0.0118466	0.0386319
Q6EMK4_VASN	Q6EMK4	VASN	Vasorin	NA	FALSE	FALSE	-0.0599812	0.0174876	-0.0143006	0.018225
Q92572_AP3S1	Q92572	AP3S1	AP-3 complex subunit sigma-1	NA	FALSE	FALSE	-0.11666	-0.0845126	0.00483192	-0.0485593
Q99719_SEPTIN5	Q99719	SEPTIN5	Septin-5	NA	FALSE	FALSE	-0.144907	-0.032568	-0.0888386	0.0038932
Q9BSR8_YIPF4	Q9BSR8	YIPF4	Protein YIPF4	NA	FALSE	FALSE	0.0606099	-0.0116233	0.161289	-0.0233985
Q9H792_PEAK1	Q9H792	PEAK1	Inactive tyrosine-protein kinase PEAK1	Other	FALSE	FALSE	-0.0509392	-0.071882	-0.0656627	-0.00883107
Q9Y3M8_STARD13	Q9Y3M8	STARD13	StAR-related lipid transfer protein 13	NA	FALSE	FALSE	0.0602715	-0.0250421	0.0477719	-0.0353761
Q5JVS0_HABP4	Q5JVS0	HABP4	Intracellular hyaluronan-binding protein 4	NA	FALSE	FALSE	-0.0888012	-0.0118859	0.104817	0.0985048
Q92743_HTRA1	Q92743	HTRA1	Serine protease HTRA1	NA	FALSE	FALSE	0.189844	-0.0473749	0.453509	0.0989817
Q96HJ9_FMC1	Q96HJ9	FMC1	Protein FMC1 homolog	NA	FALSE	FALSE	-0.347528	-0.0198738	-0.272924	-0.0261132
Q9BPY3_FAM118B	Q9BPY3	FAM118B	Protein FAM118B	NA	FALSE	FALSE	0.091289	-0.0187788	0.0780123	0.0102791
O43301_HSPA12A	O43301	HSPA12A	Heat shock 70 kDa protein 12A	NA	FALSE	FALSE	0.0217648	-0.0116898	-0.0748421	0.00916763
P10916_MYL2	P10916	MYL2	Myosin regulatory light chain 2, ventricular/cardiac muscle isoform	NA	FALSE	FALSE	0.376084	0.152843	-0.0374701	0.055502
Q6ZSZ5_ARHGEF18	Q6ZSZ5	ARHGEF18	Rho guanine nucleotide exchange factor 18	NA	FALSE	FALSE	0.0142488	0.00367988	-0.0797515	-0.0852841
Q8N2K1_UBE2J2	Q8N2K1	UBE2J2	Ubiquitin-conjugating enzyme E2 J2	NA	FALSE	FALSE	0.0777994	0.000872272	0.0179091	0.0772891
Q9NY61_AATF	Q9NY61	AATF	Protein AATF	NA	FALSE	FALSE	0.228199	0.0396472	0.0965368	0.037394
P41222_PTGDS	P41222	PTGDS	Prostaglandin-H2 D-isomerase	NA	FALSE	FALSE	-0.015867	0.0302679	0.0838456	-0.0620039
Q14118_DAG1	Q14118	DAG1	Dystroglycan	NA	FALSE	FALSE	0.0882473	0.0349072	0.215646	0.124391
Q96RE7_NACC1	Q96RE7	NACC1	Nucleus accumbens-associated protein 1	NA	FALSE	FALSE	-0.0678373	-0.0413117	-0.110136	-0.00965543
Q96RN5_MED15	Q96RN5	MED15	Mediator of RNA polymerase II transcription subunit 15	NA	FALSE	FALSE	-0.0318879	-0.0571506	0.0845818	0.153548
O75828_CBR3	O75828	CBR3	Carbonyl reductase [NADPH] 3	NA	FALSE	FALSE	0.00732543	0.016198	-0.106956	0.0789406
P08047_SP1	P08047	SP1	Transcription factor Sp1	NA	FALSE	FALSE	-0.0337966	-0.101663	0.0170118	-0.0736497
Q14344_GNA13	Q14344	GNA13	Guanine nucleotide-binding protein subunit alpha-13	NA	FALSE	FALSE	0.0166033	0.00651356	0.129111	-0.0559127
Q49A26_GLYR1	Q49A26	GLYR1	Putative oxidoreductase GLYR1	NA	FALSE	FALSE	0.00685287	0.0497029	0.0269147	-0.0317188
Q969S3_ZNF622	Q969S3	ZNF622	Zinc finger protein 622	NA	FALSE	FALSE	-0.0882633	0.0155832	-0.131348	0.0496262
Q96HD1_CRELD1	Q96HD1	CRELD1	Protein disulfide isomerase CRELD1	NA	FALSE	FALSE	0.123432	0.0302744	0.149883	-0.000699724
Q9H788_SH2D4A	Q9H788	SH2D4A	SH2 domain-containing protein 4A	NA	FALSE	FALSE	0.0739578	0.0458024	0.0576292	0.0185744
O14521_SDHD	O14521	SDHD	Succinate dehydrogenase [ubiquinone] cytochrome b small subunit, mitochondrial	NA	FALSE	FALSE	0.052359	-0.0417178	0.112752	0.219151
P13805_TNNT1	P13805	TNNT1	Troponin T, slow skeletal muscle	NA	FALSE	FALSE	0.20412	0.302175	-0.122797	-4.36125e-05
P18887_XRCC1	P18887	XRCC1	DNA repair protein XRCC1	NA	FALSE	FALSE	-0.000818967	-0.0119583	-0.243419	-0.00258108
P19634_SLC9A1	P19634	SLC9A1	Sodium/hydrogen exchanger 1	NA	FALSE	FALSE	0.106982	-0.0297566	0.0119373	0.000455579
P35244_RPA3	P35244	RPA3	Replication protein A 14 kDa subunit	NA	FALSE	FALSE	-0.0556884	0.00361241	-0.0359331	-0.0602606
Q6ICL3_TANGO2	Q6ICL3	TANGO2	Transport and Golgi organization protein 2 homolog	NA	FALSE	FALSE	-0.0148937	-0.0426466	-0.0745806	-0.0265372
Q9BQG0_MYBBP1A	Q9BQG0	MYBBP1A	Myb-binding protein 1A	NA	FALSE	FALSE	-0.117124	-0.024271	-0.166059	-0.0935333
Q9H0L4_CSTF2T	Q9H0L4	CSTF2T	Cleavage stimulation factor subunit 2 tau variant	NA	FALSE	FALSE	-0.150855	0.118233	-0.175369	0.0402051
P43304_GPD2	P43304	GPD2	Glycerol-3-phosphate dehydrogenase, mitochondrial	NA	FALSE	FALSE	-0.054941	-0.0243437	0.00419793	-0.0270989
P52788_SMS	P52788	SMS	Spermine synthase	NA	FALSE	FALSE	0.0126716	0.0397533	-0.0192623	0.0265194
Q15746_MYLK	Q15746	MYLK	Myosin light chain kinase, smooth muscle	CAMK Ser/Thr protein kinase family	FALSE	FALSE	-0.0486795	-0.053631	-0.0307492	-0.00929244
Q6IN85_PPP4R3A	Q6IN85	PPP4R3A	Serine/threonine-protein phosphatase 4 regulatory subunit 3A	NA	FALSE	FALSE	0.0519093	0.0500573	0.0519918	0.0377351
Q8WV22_NSMCE1	Q8WV22	NSMCE1	Non-structural maintenance of chromosomes element 1 homolog	NA	FALSE	FALSE	-0.0119925	0.117864	-0.0137611	0.0219581
Q96LR5_UBE2E2	Q96LR5	UBE2E2	Ubiquitin-conjugating enzyme E2 E2	NA	FALSE	FALSE	-0.126836	-0.0116628	0.0141623	0.00174301
Q9P0K7_RAI14	Q9P0K7	RAI14	Ankycorbin	NA	FALSE	FALSE	-0.0134143	-0.0116865	-0.0463146	0.00194064
P57081_WDR4	P57081	WDR4	tRNA (guanine-N(7)-)-methyltransferase non-catalytic subunit WDR4	NA	FALSE	FALSE	-0.0629351	-0.0812262	-0.0925794	-0.0935837
Q06278_AOX1	Q06278	AOX1	Aldehyde oxidase	NA	FALSE	FALSE	-0.0944905	0.0177757	0.0616227	-0.0177219
Q13277_STX3	Q13277	STX3	Syntaxin-3	NA	FALSE	FALSE	0.0511125	0.0962217	0.0615498	0.0285404
Q16611_BAK1	Q16611	BAK1	Bcl-2 homologous antagonist/killer	NA	FALSE	FALSE	-0.108413	-0.0208377	-0.0656066	0.00202086
Q96A19_CCDC102A	Q96A19	CCDC102A	Coiled-coil domain-containing protein 102A	NA	FALSE	FALSE	-0.126466	-0.0141926	0.0329664	-0.0221613
Q9BQ67_GRWD1	Q9BQ67	GRWD1	Glutamate-rich WD repeat-containing protein 1	NA	FALSE	FALSE	-0.059877	0.0757893	-0.07343	0.100643
Q9NRF8_CTPS2	Q9NRF8	CTPS2	CTP synthase 2	NA	FALSE	FALSE	0.122193	-0.0160441	0.0162473	-0.00984596
Q9NX76_CMTM6	Q9NX76	CMTM6	CKLF-like MARVEL transmembrane domain-containing protein 6	NA	FALSE	FALSE	-0.000745362	0.0140775	-0.100227	0.0296312
Q9UHN6_CEMIP2	Q9UHN6	CEMIP2	Cell surface hyaluronidase	NA	FALSE	FALSE	0.0426202	0.0801283	0.0501105	0.00839237
O14737_PDCD5	O14737	PDCD5	Programmed cell death protein 5	NA	FALSE	FALSE	-0.020822	0.00170426	-0.00334011	0.021505
P42166_TMPO	P42166	TMPO	Lamina-associated polypeptide 2, isoform alpha	NA	FALSE	FALSE	-0.0220091	-0.0108208	-0.0548677	-0.0100122
P49756_RBM25	P49756	RBM25	RNA-binding protein 25	NA	FALSE	FALSE	0.0747216	0.0614153	0.100008	0.0376292
Q00169_PITPNA	Q00169	PITPNA	Phosphatidylinositol transfer protein alpha isoform	NA	FALSE	FALSE	-0.0199571	0.0381388	-0.0221549	-0.00668349
Q01130_SRSF2	Q01130	SRSF2	Serine/arginine-rich splicing factor 2	NA	FALSE	FALSE	-0.0497137	0.0674312	-0.00464205	0.00218629
Q13438_OS9	Q13438	OS9	Protein OS-9	NA	FALSE	FALSE	0.00536138	0.048289	0.0720376	0.00392888
Q6XE24_RBMS3	Q6XE24	RBMS3	RNA-binding motif, single-stranded-interacting protein 3	NA	FALSE	FALSE	-0.0242616	0.044591	-0.00677459	0.020496
Q9NV06_DCAF13	Q9NV06	DCAF13	DDB1- and CUL4-associated factor 13	NA	FALSE	FALSE	-0.0902587	-0.0375656	-0.0781321	-0.0188341
Q9NV70_EXOC1	Q9NV70	EXOC1	Exocyst complex component 1	NA	FALSE	FALSE	-0.0212753	-0.0307485	0.0324463	0.0201118
Q9UIC8_LCMT1	Q9UIC8	LCMT1	Leucine carboxyl methyltransferase 1	NA	FALSE	FALSE	0.0671073	0.000413592	0.0371548	-0.0233179
Q9Y3E7_CHMP3	Q9Y3E7	CHMP3	Charged multivesicular body protein 3	NA	FALSE	FALSE	-0.0278133	-0.0389811	-0.0514988	-0.0254774
P35609_ACTN2	P35609	ACTN2	Alpha-actinin-2	NA	FALSE	FALSE	0.0309956	-0.0523787	-0.0250964	-0.0729115
P39060_COL18A1	P39060	COL18A1	Collagen alpha-1(XVIII) chain	NA	FALSE	FALSE	0.0977007	-0.0107143	0.0656996	0.00602303
P58004_SESN2	P58004	SESN2	Sestrin-2	NA	FALSE	FALSE	0.0464487	0.0777252	0.00899967	0.0636491
Q8WUY8_NAT14	Q8WUY8	NAT14	N-acetyltransferase 14	NA	FALSE	FALSE	0.0737845	-0.0229964	0.0189494	0.0493195
Q92973_TNPO1	Q92973	TNPO1	Transportin-1	NA	FALSE	FALSE	-0.0527558	-0.0069589	0.0273602	0.104662
Q96SN8_CDK5RAP2	Q96SN8	CDK5RAP2	CDK5 regulatory subunit-associated protein 2	NA	FALSE	FALSE	0.0162758	-0.345765	0.0161525	-0.0667472
Q9UHD9_UBQLN2	Q9UHD9	UBQLN2	Ubiquilin-2	NA	FALSE	FALSE	0.0973039	0.116589	0.0663614	0.124694
O43681_ASNA1	O43681	ASNA1	ATPase ASNA1	NA	FALSE	FALSE	-0.00936917	-0.0930207	0.0477681	-0.0455992
A3KN83_SBNO1	A3KN83	SBNO1	Protein strawberry notch homolog 1	NA	FALSE	FALSE	-0.0586018	-0.0280021	-0.0809128	-0.0983941
O43150_ASAP2	O43150	ASAP2	Arf-GAP with SH3 domain, ANK repeat and PH domain-containing protein 2	NA	FALSE	FALSE	-0.0113738	-0.0168298	0.048685	0.0385582
O43795_MYO1B	O43795	MYO1B	Unconventional myosin-Ib	NA	FALSE	FALSE	-0.0734265	-0.0841473	0.0577987	-0.0607408
P31939_ATIC	P31939	ATIC	Bifunctional purine biosynthesis protein PURH	NA	FALSE	FALSE	-0.0285255	0.0483835	0.00695031	0.0794671
P57077_MAP3K7CL	P57077	MAP3K7CL	MAP3K7 C-terminal-like protein	NA	FALSE	FALSE	0.111525	0.109101	0.00500803	0.00115652
P62070_RRAS2	P62070	RRAS2	Ras-related protein R-Ras2	NA	FALSE	FALSE	-0.0485314	-0.0716127	0.0583435	-0.0339939
P62314_SNRPD1	P62314	SNRPD1	Small nuclear ribonucleoprotein Sm D1	NA	FALSE	FALSE	0.107276	0.0332768	-0.0235503	-0.108188
Q08945_SSRP1	Q08945	SSRP1	FACT complex subunit SSRP1	NA	FALSE	FALSE	-0.0670609	-0.0168495	-0.128366	0.0211846
Q14204_DYNC1H1	Q14204	DYNC1H1	Cytoplasmic dynein 1 heavy chain 1	NA	FALSE	FALSE	-0.0219598	0.00684277	-0.0262131	0.0483224
Q14697_GANAB	Q14697	GANAB	Neutral alpha-glucosidase AB	NA	FALSE	FALSE	0.0253133	0.0577488	-0.135164	0.1159
Q8IVP5_FUNDC1	Q8IVP5	FUNDC1	FUN14 domain-containing protein 1	NA	FALSE	FALSE	0.0941093	0.14314	0.0196249	0.0179213
Q9Y4L1_HYOU1	Q9Y4L1	HYOU1	Hypoxia up-regulated protein 1	NA	FALSE	FALSE	0.112295	-0.0100595	0.0809278	0.0470072
Q12974_PTP4A2	Q12974	PTP4A2	Protein tyrosine phosphatase type IVA 2	NA	FALSE	FALSE	-0.0845845	-0.122613	0.0344684	-0.0556939
Q8WUQ7_CACTIN	Q8WUQ7	CACTIN	Cactin	NA	FALSE	FALSE	-0.0575701	0.022474	-0.0205447	0.0510345
Q9BWU0_SLC4A1AP	Q9BWU0	SLC4A1AP	Kanadaptin	NA	FALSE	FALSE	0.131247	-0.137005	-0.0525787	-0.0144933
Q9HCE6_ARHGEF10L	Q9HCE6	ARHGEF10L	Rho guanine nucleotide exchange factor 10-like protein	NA	FALSE	FALSE	0.00837502	-0.0159972	0.0753976	0.0198855
O60739_EIF1B	O60739	EIF1B	Eukaryotic translation initiation factor 1b	NA	FALSE	FALSE	0.142755	0.134847	0.0710121	0.197501
O95361_TRIM16	O95361	TRIM16	Tripartite motif-containing protein 16	NA	FALSE	FALSE	-0.0100562	0.0112403	-0.112773	0.0848509
O95810_CAVIN2	O95810	CAVIN2	Caveolae-associated protein 2	NA	FALSE	FALSE	-0.0384538	0.0513831	0.0669831	0.115076
P08476_INHBA	P08476	INHBA	Inhibin beta A chain	NA	FALSE	FALSE	-0.117638	-0.0565203	-0.0167764	-0.0430577
P47985_UQCRFS1	P47985	UQCRFS1	Cytochrome b-c1 complex subunit Rieske, mitochondrial	NA	FALSE	FALSE	-0.0199025	-0.00893851	0.0528551	0.0312007
P48509_CD151	P48509	CD151	CD151 antigen	NA	FALSE	FALSE	-0.10386	-0.0577816	-0.0972407	-0.0978986
P61970_NUTF2	P61970	NUTF2	Nuclear transport factor 2	NA	FALSE	FALSE	-0.0598922	0.073758	-0.0604973	0.17584
Q13813_SPTAN1	Q13813	SPTAN1	Spectrin alpha chain, non-erythrocytic 1	NA	FALSE	FALSE	0.00272761	-0.0326001	-0.0135232	-0.0364927
Q16850_CYP51A1	Q16850	CYP51A1	Lanosterol 14-alpha demethylase	NA	FALSE	FALSE	-0.063546	-0.0034585	-0.0352201	-0.019808
Q8NBJ9_SIDT2	Q8NBJ9	SIDT2	SID1 transmembrane family member 2	NA	FALSE	FALSE	-0.10283	-0.00073173	-0.0363677	0.0456267
Q96TC7_RMDN3	Q96TC7	RMDN3	Regulator of microtubule dynamics protein 3	NA	FALSE	FALSE	-0.033838	-0.00853019	0.00734985	-0.00705125
Q99417_MYCBP	Q99417	MYCBP	c-Myc-binding protein	NA	FALSE	FALSE	-0.0511306	-0.00679497	-0.0609592	-0.16493
Q9BW85_YJU2	Q9BW85	YJU2	Splicing factor YJU2	NA	FALSE	FALSE	-0.048203	0.0594259	0.073369	-0.0542094
Q9H334_FOXP1	Q9H334	FOXP1	Forkhead box protein P1	NA	FALSE	FALSE	-0.101945	-0.0768682	-0.0797322	-0.109026
Q9Y3P9_RABGAP1	Q9Y3P9	RABGAP1	Rab GTPase-activating protein 1	NA	FALSE	FALSE	-0.0774582	-0.000536872	-0.037466	0.0730411
Q15043_SLC39A14	Q15043	SLC39A14	Zinc transporter ZIP14	NA	FALSE	FALSE	0.0217731	-0.00711295	0.0711985	0.00931775
Q6IA86_ELP2	Q6IA86	ELP2	Elongator complex protein 2	NA	FALSE	FALSE	0.00982083	0.0331793	0.0473135	0.131974
Q9HCC0_MCCC2	Q9HCC0	MCCC2	Methylcrotonoyl-CoA carboxylase beta chain, mitochondrial	NA	FALSE	FALSE	0.111065	-0.00853871	0.0999546	-0.0163388
Q9NVA4_TMEM184C	Q9NVA4	TMEM184C	Transmembrane protein 184C	NA	FALSE	FALSE	-0.201467	-0.0631926	-0.170259	-0.0357821
Q9BVL4_SELENOO	Q9BVL4	SELENOO	Protein adenylyltransferase SelO, mitochondrial	NA	FALSE	FALSE	-0.0937016	0.0652989	-0.108452	-0.0700226
Q9Y6Y0_IVNS1ABP	Q9Y6Y0	IVNS1ABP	Influenza virus NS1A-binding protein	NA	FALSE	FALSE	-0.074849	-0.0805898	-0.183614	-0.0557927
O15523_DDX3Y	O15523	DDX3Y	ATP-dependent RNA helicase DDX3Y	NA	FALSE	FALSE	-0.0434397	-0.082947	-0.123166	-0.0243641
O60832_DKC1	O60832	DKC1	H/ACA ribonucleoprotein complex subunit DKC1	NA	FALSE	FALSE	-0.0391236	-0.00144633	-0.053596	-0.0065704
P30049_ATP5F1D	P30049	ATP5F1D	ATP synthase subunit delta, mitochondrial	NA	FALSE	FALSE	0.000492222	-0.0322897	0.0733717	-0.0620254
Q8NC96_NECAP1	Q8NC96	NECAP1	Adaptin ear-binding coat-associated protein 1	NA	FALSE	FALSE	-0.00814074	-0.028376	-0.0349893	0.0161893
Q96DA6_DNAJC19	Q96DA6	DNAJC19	Mitochondrial import inner membrane translocase subunit TIM14	NA	FALSE	FALSE	0.0159422	0.0321794	0.0457564	0.0229764
Q96JB5_CDK5RAP3	Q96JB5	CDK5RAP3	CDK5 regulatory subunit-associated protein 3	NA	FALSE	FALSE	-0.0836838	-0.000602627	-0.078858	0.0135448
Q99541_PLIN2	Q99541	PLIN2	Perilipin-2	NA	FALSE	FALSE	-0.0615883	0.00383005	0.256218	0.0473479
Q9UBP0_SPAST	Q9UBP0	SPAST	Spastin	NA	FALSE	FALSE	0.0429719	-0.0726815	-0.0841018	-0.0563402
Q9UDY2_TJP2	Q9UDY2	TJP2	Tight junction protein ZO-2	NA	FALSE	FALSE	-0.011218	-0.0496883	-0.10587	-0.0174993
Q9UNP9_PPIE	Q9UNP9	PPIE	Peptidyl-prolyl cis-trans isomerase E	NA	FALSE	FALSE	-0.0407388	0.00487539	0.0677296	-0.0222876
P16035_TIMP2	P16035	TIMP2	Metalloproteinase inhibitor 2	NA	FALSE	FALSE	0.0881731	-0.00947497	-0.153496	-0.0658939
Q13795_ARFRP1	Q13795	ARFRP1	ADP-ribosylation factor-related protein 1	NA	FALSE	FALSE	-0.0491198	-0.0568205	-0.076675	-0.0758648
Q96I36_COX14	Q96I36	COX14	Cytochrome c oxidase assembly protein COX14	NA	FALSE	FALSE	-0.0197846	-0.00539952	-0.00907103	0.0340109
Q9UI14_RABAC1	Q9UI14	RABAC1	Prenylated Rab acceptor protein 1	NA	FALSE	FALSE	0.00732631	-0.0882597	-0.0211104	-0.125791
Q9Y2G5_POFUT2	Q9Y2G5	POFUT2	GDP-fucose protein O-fucosyltransferase 2	NA	FALSE	FALSE	-0.0524384	-0.0124925	0.000869751	0.000895943
Q86UB9_TMEM135	Q86UB9	TMEM135	Transmembrane protein 135	NA	FALSE	FALSE	-0.0149401	0.0119091	0.0529492	-0.0751565
Q96MF7_NSMCE2	Q96MF7	NSMCE2	E3 SUMO-protein ligase NSE2	NA	FALSE	FALSE	-0.0097209	-0.0873263	0.000664023	-0.0980716
Q9H7B4_SMYD3	Q9H7B4	SMYD3	Histone-lysine N-methyltransferase SMYD3	NA	FALSE	FALSE	-0.096531	0.0393291	-0.0168321	0.0529787
Q9UQ13_SHOC2	Q9UQ13	SHOC2	Leucine-rich repeat protein SHOC-2	NA	FALSE	FALSE	0.0218788	0.0869236	-0.0412941	0.142097
P08174_CD55	P08174	CD55	Complement decay-accelerating factor	NA	FALSE	FALSE	0.0778969	0.0166214	0.0280783	0.0110301
P09110_ACAA1	P09110	ACAA1	3-ketoacyl-CoA thiolase, peroxisomal	NA	FALSE	FALSE	0.00384426	-0.0200492	-0.00315096	-0.0768499
P37198_NUP62	P37198	NUP62	Nuclear pore glycoprotein p62	NA	FALSE	FALSE	-0.0791256	-0.0400272	-0.0167085	0.00750958
P38435_GGCX	P38435	GGCX	Vitamin K-dependent gamma-carboxylase	NA	FALSE	FALSE	-0.00365963	0.0236773	0.0367587	0.0454153
P46926_GNPDA1	P46926	GNPDA1	Glucosamine-6-phosphate isomerase 1	NA	FALSE	FALSE	-0.0298126	-0.0449031	0.0915823	0.0105629
O14773_TPP1	O14773	TPP1	Tripeptidyl-peptidase 1	NA	FALSE	FALSE	0.00546491	0.0495803	0.058844	0.0267257
Q08426_EHHADH	Q08426	EHHADH	Peroxisomal bifunctional enzyme	NA	FALSE	FALSE	-0.0941955	-0.0318312	-0.064173	-0.0450653
Q5GJ75_TNFAIP8L3	Q5GJ75	TNFAIP8L3	Tumor necrosis factor alpha-induced protein 8-like protein 3	NA	FALSE	FALSE	0.0433032	0.0415942	-0.0411406	0.109678
Q8IXH7_NELFCD	Q8IXH7	NELFCD	Negative elongation factor C/D	NA	FALSE	FALSE	-0.0505293	0.0486394	-0.0246377	0.0900985
Q8N1S5_SLC39A11	Q8N1S5	SLC39A11	Zinc transporter ZIP11	NA	FALSE	FALSE	0.0251693	0.28869	-0.0595719	0.0740204
Q8N3L3_TXLNB	Q8N3L3	TXLNB	Beta-taxilin	NA	FALSE	FALSE	0.110157	0.0765221	0.247349	0.0573916
Q9H7D0_DOCK5	Q9H7D0	DOCK5	Dedicator of cytokinesis protein 5	NA	FALSE	FALSE	0.111509	-0.0758889	0.0620722	-0.00652607
Q9HCE5_METTL14	Q9HCE5	METTL14	N6-adenosine-methyltransferase non-catalytic subunit	NA	FALSE	FALSE	0.126671	0.0423149	0.00204455	0.0302397
Q9Y2C4_EXOG	Q9Y2C4	EXOG	Nuclease EXOG, mitochondrial	NA	FALSE	FALSE	-0.0403024	-0.125688	-0.0434176	0.00363631
O00767_SCD	O00767	SCD	Acyl-CoA desaturase	NA	FALSE	FALSE	-0.0332205	-0.0420301	-0.0418003	-0.0798835
O14562_UBFD1	O14562	UBFD1	Ubiquitin domain-containing protein UBFD1	NA	FALSE	FALSE	0.0371337	0.0297377	0.0332705	0.0473878
O14908_GIPC1	O14908	GIPC1	PDZ domain-containing protein GIPC1	NA	FALSE	FALSE	-0.0175511	-0.0090507	-0.0647904	-0.0250972
O75586_MED6	O75586	MED6	Mediator of RNA polymerase II transcription subunit 6	NA	FALSE	FALSE	-0.0359382	0.000875334	0.00914204	0.0255899
P00488_F13A1	P00488	F13A1	Coagulation factor XIII A chain	NA	FALSE	FALSE	0.127343	0.142204	-0.000159855	0.134429
P33240_CSTF2	P33240	CSTF2	Cleavage stimulation factor subunit 2	NA	FALSE	FALSE	-0.0616663	0.0225354	-0.0184654	-0.0233733
P78332_RBM6	P78332	RBM6	RNA-binding protein 6	NA	FALSE	FALSE	0.00993352	-0.0074372	-0.0801451	-0.00033639
Q04323_UBXN1	Q04323	UBXN1	UBX domain-containing protein 1	NA	FALSE	FALSE	0.0147721	-0.0158136	0.0393556	0.0261132
Q12959_DLG1	Q12959	DLG1	Disks large homolog 1	NA	FALSE	FALSE	0.0365863	0.0319575	-0.0362148	0.00892793
Q15014_MORF4L2	Q15014	MORF4L2	Mortality factor 4-like protein 2	NA	FALSE	FALSE	0.107004	0.0048569	-0.034934	-0.00321062
Q5MNZ6_WDR45B	Q5MNZ6	WDR45B	WD repeat domain phosphoinositide-interacting protein 3	NA	FALSE	FALSE	-0.0311612	0.00555977	0.00213095	0.0288124
Q7Z434_MAVS	Q7Z434	MAVS	Mitochondrial antiviral-signaling protein	NA	FALSE	FALSE	-0.0854535	-0.106714	0.0843833	0.0867212
Q96DI7_SNRNP40	Q96DI7	SNRNP40	U5 small nuclear ribonucleoprotein 40 kDa protein	NA	FALSE	FALSE	-0.131371	-0.0247788	-0.0765173	-0.019617
Q96GQ5_C16orf58	Q96GQ5	C16orf58	RUS1 family protein C16orf58	NA	FALSE	FALSE	0.0574604	0.0204976	0.0483502	0.0335788
Q99543_DNAJC2	Q99543	DNAJC2	DnaJ homolog subfamily C member 2	NA	FALSE	FALSE	0.0883405	-0.0202325	0.126731	0.0412076
Q99747_NAPG	Q99747	NAPG	Gamma-soluble NSF attachment protein	NA	FALSE	FALSE	-0.0555155	-0.0556291	-0.00587448	-0.0180179
Q9BSC4_NOL10	Q9BSC4	NOL10	Nucleolar protein 10	NA	FALSE	FALSE	0.000732983	-0.00604468	0.0465228	-0.0117197
Q9GZS3_WDR61	Q9GZS3	WDR61	WD repeat-containing protein 61	NA	FALSE	FALSE	-0.0370146	-0.00956243	0.00384332	-0.0194205
Q9NUL3_STAU2	Q9NUL3	STAU2	Double-stranded RNA-binding protein Staufen homolog 2	NA	FALSE	FALSE	0.058023	-0.0162741	-0.0501108	0.0102221
Q9NZ08_ERAP1	Q9NZ08	ERAP1	Endoplasmic reticulum aminopeptidase 1	NA	FALSE	FALSE	-0.0871291	0.0517455	-0.103064	0.0869332
Q9UHQ9_CYB5R1	Q9UHQ9	CYB5R1	NADH-cytochrome b5 reductase 1	NA	FALSE	FALSE	-0.0120818	0.117749	-0.0515744	0.0885291
O43292_GPAA1	O43292	GPAA1	Glycosylphosphatidylinositol anchor attachment 1 protein	NA	FALSE	FALSE	0.0631875	-0.0045291	-0.0513576	0.0484915
Q15554_TERF2	Q15554	TERF2	Telomeric repeat-binding factor 2	NA	FALSE	FALSE	0.0529566	-0.0487883	0.530678	-0.114292
Q5K4L6_SLC27A3	Q5K4L6	SLC27A3	Solute carrier family 27 member 3	NA	FALSE	FALSE	0.398827	0.385022	0.211137	0.0250308
Q8NG11_TSPAN14	Q8NG11	TSPAN14	Tetraspanin-14	NA	FALSE	FALSE	-0.0791673	-0.0448492	-0.148854	-0.0824718
Q9Y4C2_TCAF1	Q9Y4C2	TCAF1	TRPM8 channel-associated factor 1	NA	FALSE	FALSE	-0.0202334	0.0527805	0.00325823	-0.0252779
O60293_ZFC3H1	O60293	ZFC3H1	Zinc finger C3H1 domain-containing protein	NA	FALSE	FALSE	0.080067	0.0177496	0.126591	0.0036238
Q13426_XRCC4	Q13426	XRCC4	DNA repair protein XRCC4	NA	FALSE	FALSE	0.0655298	0.0309213	0.0348793	0.0439394
Q13796_SHROOM2	Q13796	SHROOM2	Protein Shroom2	NA	FALSE	FALSE	-0.111294	-0.0267793	-0.0575547	-0.136821
Q86WA8_LONP2	Q86WA8	LONP2	Lon protease homolog 2, peroxisomal	NA	FALSE	FALSE	-0.0704202	-0.0686213	-0.0287089	0.00336606
Q9BTT6_LRRC1	Q9BTT6	LRRC1	Leucine-rich repeat-containing protein 1	NA	FALSE	FALSE	0.0273345	0.0765807	-0.0209558	0.11941
O00571_DDX3X	O00571	DDX3X	ATP-dependent RNA helicase DDX3X	NA	FALSE	FALSE	-0.032304	0.0105668	0.0171888	-0.00355724
O15118_NPC1	O15118	NPC1	NPC intracellular cholesterol transporter 1	NA	FALSE	FALSE	0.036007	-0.0213742	0.0688026	-0.0963869
P20933_AGA	P20933	AGA	N(4)-(beta-N-acetylglucosaminyl)-L-asparaginase	NA	FALSE	FALSE	0.0047955	0.0188147	-0.0486725	-0.00365536
P49662_CASP4	P49662	CASP4	Caspase-4	NA	FALSE	FALSE	0.0322575	0.0723701	0.0320957	0.106517
Q92665_MRPS31	Q92665	MRPS31	28S ribosomal protein S31, mitochondrial	NA	FALSE	FALSE	0.0525954	0.0716605	0.124497	0.0507525
Q9HB40_SCPEP1	Q9HB40	SCPEP1	Retinoid-inducible serine carboxypeptidase	NA	FALSE	FALSE	0.0816838	0.0497632	-0.0711821	0.0438256
O43818_RRP9	O43818	RRP9	U3 small nucleolar RNA-interacting protein 2	NA	FALSE	FALSE	-0.0673253	-0.0255041	0.0460496	-0.0222426
O60271_SPAG9	O60271	SPAG9	C-Jun-amino-terminal kinase-interacting protein 4	NA	FALSE	FALSE	-0.024195	-0.0458426	-0.00201622	0.00161365
P21399_ACO1	P21399	ACO1	Cytoplasmic aconitate hydratase	NA	FALSE	FALSE	-0.154344	0.029027	-0.0256039	-0.000764792
P25445_FAS	P25445	FAS	Tumor necrosis factor receptor superfamily member 6	NA	FALSE	FALSE	0.0150291	-0.0330051	0.00141299	-0.00544854
Q15393_SF3B3	Q15393	SF3B3	Splicing factor 3B subunit 3	NA	FALSE	FALSE	-0.0288973	-0.0111175	-0.0492254	-0.013351
Q8N697_SLC15A4	Q8N697	SLC15A4	Solute carrier family 15 member 4	NA	FALSE	FALSE	0.0259983	0.0294789	-0.0318495	-0.00520731
Q92643_PIGK	Q92643	PIGK	GPI-anchor transamidase	NA	FALSE	FALSE	-0.167778	-0.115848	0.172034	0.00979661
Q96EP5_DAZAP1	Q96EP5	DAZAP1	DAZ-associated protein 1	NA	FALSE	FALSE	0.0135322	-0.0785321	0.0143294	0.0252879
Q9BTC8_MTA3	Q9BTC8	MTA3	Metastasis-associated protein MTA3	NA	FALSE	FALSE	-0.00643444	0.0255522	-0.0424418	0.0191096
A6NED2_RCCD1	A6NED2	RCCD1	RCC1 domain-containing protein 1	NA	FALSE	FALSE	0.0604348	-0.031617	-0.00523678	-0.0390233
Q17R31_TATDN3	Q17R31	TATDN3	Putative deoxyribonuclease TATDN3	NA	FALSE	FALSE	-0.0695089	-0.0627463	-0.175783	-0.0646064
Q6P3X3_TTC27	Q6P3X3	TTC27	Tetratricopeptide repeat protein 27	NA	FALSE	FALSE	-0.0107321	0.0659351	-0.0246476	-0.022021
Q8TAG9_EXOC6	Q8TAG9	EXOC6	Exocyst complex component 6	NA	FALSE	FALSE	-0.026514	-0.00859708	-0.210783	-0.0554259
Q9HAN9_NMNAT1	Q9HAN9	NMNAT1	Nicotinamide/nicotinic acid mononucleotide adenylyltransferase 1	NA	FALSE	FALSE	0.0353863	-0.0484971	-0.0630987	-0.0632928
O14618_CCS	O14618	CCS	Copper chaperone for superoxide dismutase	NA	FALSE	FALSE	-0.0218471	0.0271092	-0.00575954	0.0514102
P28072_PSMB6	P28072	PSMB6	Proteasome subunit beta type-6	NA	FALSE	FALSE	0.0374396	0.00270016	-0.168122	0.00590444
P52294_KPNA1	P52294	KPNA1	Importin subunit alpha-5	NA	FALSE	FALSE	0.0210947	0.0509173	0.0541813	-0.0885284
Q01650_SLC7A5	Q01650	SLC7A5	Large neutral amino acids transporter small subunit 1	NA	FALSE	FALSE	-0.0244683	0.0165414	-0.0464542	0.0264315
Q14689_DIP2A	Q14689	DIP2A	Disco-interacting protein 2 homolog A	NA	FALSE	FALSE	0.18965	0.027439	0.150076	0.038445
Q99798_ACO2	Q99798	ACO2	Aconitate hydratase, mitochondrial	NA	FALSE	FALSE	0.00964539	-0.0262427	0.0192535	0.00100138
Q9H2U2_PPA2	Q9H2U2	PPA2	Inorganic pyrophosphatase 2, mitochondrial	NA	FALSE	FALSE	-0.00353589	0.0211656	0.0230721	-0.0387798
Q14249_ENDOG	Q14249	ENDOG	Endonuclease G, mitochondrial	NA	FALSE	FALSE	-0.0699465	-0.012547	-0.0283274	0.0350809
Q8N1F8_STK11IP	Q8N1F8	STK11IP	Serine/threonine-protein kinase 11-interacting protein	NA	FALSE	FALSE	0.067996	0.0751095	0.0414981	-0.0190062
Q92785_DPF2	Q92785	DPF2	Zinc finger protein ubi-d4	NA	FALSE	FALSE	0.174435	0.109653	0.176016	-0.0188858
Q9HCG8_CWC22	Q9HCG8	CWC22	Pre-mRNA-splicing factor CWC22 homolog	NA	FALSE	FALSE	-0.0860712	0.0384471	0.0600604	-0.086915
Q9NV96_TMEM30A	Q9NV96	TMEM30A	Cell cycle control protein 50A	NA	FALSE	FALSE	0.0300336	0.0496398	0.0177543	0.0303227
Q9NWR8_MCUB	Q9NWR8	MCUB	Calcium uniporter regulatory subunit MCUb, mitochondrial	NA	FALSE	FALSE	-0.00947504	-0.030733	0.311034	-0.057877
Q9Y646_CPQ	Q9Y646	CPQ	Carboxypeptidase Q	NA	FALSE	FALSE	0.0995586	0.0688032	0.130497	0.15897
Q14CX7_NAA25	Q14CX7	NAA25	N-alpha-acetyltransferase 25, NatB auxiliary subunit	NA	FALSE	FALSE	0.0291993	-0.0686791	-0.0549126	0.0113856
Q3LIE5_ADPRM	Q3LIE5	ADPRM	Manganese-dependent ADP-ribose/CDP-alcohol diphosphatase	NA	FALSE	FALSE	0.212872	0.128972	0.0206372	0.109833
Q9Y316_MEMO1	Q9Y316	MEMO1	Protein MEMO1	NA	FALSE	FALSE	-0.0790451	-0.0130408	-0.0206626	-0.00837539
Q9Y5Q8_GTF3C5	Q9Y5Q8	GTF3C5	General transcription factor 3C polypeptide 5	NA	FALSE	FALSE	0.125292	0.0204957	-0.0160505	0.0512005
Q6P1Q0_LETMD1	Q6P1Q0	LETMD1	LETM1 domain-containing protein 1	NA	FALSE	FALSE	-0.119248	-0.232619	-0.0425288	-0.16427
Q7KYR7_BTN2A1	Q7KYR7	BTN2A1	Butyrophilin subfamily 2 member A1	NA	FALSE	FALSE	0.0524584	0.0653614	0.00515041	0.0386201
Q9Y4W2_LAS1L	Q9Y4W2	LAS1L	Ribosomal biogenesis protein LAS1L	NA	FALSE	FALSE	-0.026735	-0.0211005	0.107898	-0.0589246
O14907_TAX1BP3	O14907	TAX1BP3	Tax1-binding protein 3	NA	FALSE	FALSE	-0.0413612	0.00287479	-0.0368471	0.0162553
O43709_BUD23	O43709	BUD23	Probable 18S rRNA (guanine-N(7))-methyltransferase	NA	FALSE	FALSE	0.0454467	0.0809492	-0.0690131	-0.0493656
O95772_STARD3NL	O95772	STARD3NL	STARD3 N-terminal-like protein	NA	FALSE	FALSE	0.0104061	0.0588712	-0.0226507	-0.0259571
P08237_PFKM	P08237	PFKM	ATP-dependent 6-phosphofructokinase, muscle type	NA	FALSE	FALSE	0.019438	0.0158088	-0.0950094	0.0629396
Q00059_TFAM	Q00059	TFAM	Transcription factor A, mitochondrial	NA	FALSE	FALSE	0.000872847	-0.0196546	0.0376508	-0.0710373
Q14318_FKBP8	Q14318	FKBP8	Peptidyl-prolyl cis-trans isomerase FKBP8	NA	FALSE	FALSE	-0.120131	0.0091109	0.0893914	0.0327138
Q15907_RAB11B	Q15907	RAB11B	Ras-related protein Rab-11B	NA	FALSE	FALSE	-0.0785655	0.0254964	-0.0530057	0.00561366
Q8TDH9_BLOC1S5	Q8TDH9	BLOC1S5	Biogenesis of lysosome-related organelles complex 1 subunit 5	NA	FALSE	FALSE	-0.07105	0.00984723	-0.0429972	-0.108708
P28331_NDUFS1	P28331	NDUFS1	NADH-ubiquinone oxidoreductase 75 kDa subunit, mitochondrial	NA	FALSE	FALSE	0.0279867	-0.015304	0.0325701	0.0132936
Q08J23_NSUN2	Q08J23	NSUN2	tRNA (cytosine(34)-C(5))-methyltransferase	NA	FALSE	FALSE	0.0469734	0.0222127	-0.0847161	-0.0176767
Q15345_LRRC41	Q15345	LRRC41	Leucine-rich repeat-containing protein 41	NA	FALSE	FALSE	-0.0168812	-0.0880179	0.10879	-0.0409895
Q8TAE8_GADD45GIP1	Q8TAE8	GADD45GIP1	Growth arrest and DNA damage-inducible proteins-interacting protein 1	NA	FALSE	FALSE	-0.0672682	-0.0476627	-0.047452	-0.0386461
Q92888_ARHGEF1	Q92888	ARHGEF1	Rho guanine nucleotide exchange factor 1	NA	FALSE	FALSE	0.0838065	-0.0663193	-0.0294046	-0.0132076
Q9UJY4_GGA2	Q9UJY4	GGA2	ADP-ribosylation factor-binding protein GGA2	NA	FALSE	FALSE	0.117281	-0.00702484	-0.0102184	0.0426456
Q9Y672_ALG6	Q9Y672	ALG6	Dolichyl pyrophosphate Man9GlcNAc2 alpha-1,3-glucosyltransferase	NA	FALSE	FALSE	0.0296291	-0.0128533	-0.0288449	0.00990253
O14874_BCKDK	O14874	BCKDK	[3-methyl-2-oxobutanoate dehydrogenase [lipoamide]] kinase, mitochondrial	Atypical: PDK/BCKDK protein kinase family	FALSE	FALSE	-0.0376004	0.0423993	-0.0777789	0.0414456
O94766_B3GAT3	O94766	B3GAT3	Galactosylgalactosylxylosylprotein 3-beta-glucuronosyltransferase 3	NA	FALSE	FALSE	-0.0121539	0.0322537	-0.0382891	0.00842227
Q06587_RING1	Q06587	RING1	E3 ubiquitin-protein ligase RING1	NA	FALSE	FALSE	0.0625162	-0.00752243	0.0919735	0.0622219
Q5TC84_OGFRL1	Q5TC84	OGFRL1	Opioid growth factor receptor-like protein 1	NA	FALSE	FALSE	0.0407042	-0.00481161	-0.0260884	0.0161364
Q8NF37_LPCAT1	Q8NF37	LPCAT1	Lysophosphatidylcholine acyltransferase 1	NA	FALSE	FALSE	0.128822	0.0109975	0.0810316	-0.0290931
Q92692_NECTIN2	Q92692	NECTIN2	Nectin-2	NA	FALSE	FALSE	-0.116529	0.0418251	-0.0211621	0.0403575
Q96AY4_TTC28	Q96AY4	TTC28	Tetratricopeptide repeat protein 28	NA	FALSE	FALSE	-0.141533	0.0871011	-0.146917	0.0460862
Q96ST3_SIN3A	Q96ST3	SIN3A	Paired amphipathic helix protein Sin3a	NA	FALSE	FALSE	0.0669448	0.0830393	-0.0231387	-0.0110529
Q9H2F3_HSD3B7	Q9H2F3	HSD3B7	3 beta-hydroxysteroid dehydrogenase type 7	NA	FALSE	FALSE	0.129724	-0.0394982	0.0430468	-0.021564
Q9Y496_KIF3A	Q9Y496	KIF3A	Kinesin-like protein KIF3A	NA	FALSE	FALSE	-0.0612207	-0.0340739	0.0660841	0.0347231
O75396_SEC22B	O75396	SEC22B	Vesicle-trafficking protein SEC22b	NA	FALSE	FALSE	-0.0657532	-0.0275865	0.0339661	0.031726
P11279_LAMP1	P11279	LAMP1	Lysosome-associated membrane glycoprotein 1	NA	FALSE	FALSE	0.0186242	-0.0811495	-0.1179	-0.0573189
Q4L180_FILIP1L	Q4L180	FILIP1L	Filamin A-interacting protein 1-like	NA	FALSE	FALSE	-0.0307528	0.0561218	0.115988	0.0316943
Q5T5Y3_CAMSAP1	Q5T5Y3	CAMSAP1	Calmodulin-regulated spectrin-associated protein 1	NA	FALSE	FALSE	-0.0760608	0.0392958	-0.0150271	0.0576621
Q96DH6_MSI2	Q96DH6	MSI2	RNA-binding protein Musashi homolog 2	NA	FALSE	FALSE	0.0472461	-0.0218889	0.100621	-0.0711109
Q96RS6_NUDCD1	Q96RS6	NUDCD1	NudC domain-containing protein 1	NA	FALSE	FALSE	0.0875207	0.00566115	-0.0421187	0.0456705
Q9NZM3_ITSN2	Q9NZM3	ITSN2	Intersectin-2	NA	FALSE	FALSE	-0.021107	0.0149418	0.124236	0.00317048
Q9P289_STK26	Q9P289	STK26	Serine/threonine-protein kinase 26	STE Ser/Thr protein kinase family	FALSE	FALSE	-0.0280721	0.00840858	-0.0569157	-0.00946887
P36915_GNL1	P36915	GNL1	Guanine nucleotide-binding protein-like 1	NA	FALSE	FALSE	-0.0439473	-0.0553305	-0.00721413	0.0313663
Q9Y282_ERGIC3	Q9Y282	ERGIC3	Endoplasmic reticulum-Golgi intermediate compartment protein 3	NA	FALSE	FALSE	0.118478	0.02019	0.00602701	0.0249417
P29373_CRABP2	P29373	CRABP2	Cellular retinoic acid-binding protein 2	NA	FALSE	FALSE	0.0337267	-0.0823724	0.00242222	-0.0648733
Q4G0J3_LARP7	Q4G0J3	LARP7	La-related protein 7	NA	FALSE	FALSE	-0.0318922	0.0532286	-0.0389741	-0.0408061
Q9BYN8_MRPS26	Q9BYN8	MRPS26	28S ribosomal protein S26, mitochondrial	NA	FALSE	FALSE	-0.102205	-0.0401682	0.0379811	-0.0171709
O14548_COX7A2L	O14548	COX7A2L	Cytochrome c oxidase subunit 7A-related protein, mitochondrial	NA	FALSE	FALSE	0.0689642	-0.0738515	0.00948912	-0.0205986
O43657_TSPAN6	O43657	TSPAN6	Tetraspanin-6	NA	FALSE	FALSE	-0.0259124	-0.0598957	0.059248	-0.0618193
O75844_ZMPSTE24	O75844	ZMPSTE24	CAAX prenyl protease 1 homolog	NA	FALSE	FALSE	0.0440204	0.0352325	0.0871917	0.0426562
O95425_SVIL	O95425	SVIL	Supervillin	NA	FALSE	FALSE	-0.0968806	-0.00435411	-0.00354965	0.021315
P17029_ZKSCAN1	P17029	ZKSCAN1	Zinc finger protein with KRAB and SCAN domains 1	NA	FALSE	FALSE	0.088201	0.0174931	0.100435	0.00724786
P82673_MRPS35	P82673	MRPS35	28S ribosomal protein S35, mitochondrial	NA	FALSE	FALSE	-0.0602456	0.00771997	-0.185998	0.011983
P98175_RBM10	P98175	RBM10	RNA-binding protein 10	NA	FALSE	FALSE	-0.0211689	0.00557196	0.0442381	0.00287834
Q13325_IFIT5	Q13325	IFIT5	Interferon-induced protein with tetratricopeptide repeats 5	NA	FALSE	FALSE	-0.00486656	-0.070972	0.0187979	-0.025888
Q99426_TBCB	Q99426	TBCB	Tubulin-folding cofactor B	NA	FALSE	FALSE	-0.0273733	0.00197091	-0.0257182	-0.142191
Q9NW15_ANO10	Q9NW15	ANO10	Anoctamin-10	NA	FALSE	FALSE	-0.0350752	0.000977644	-0.0741419	0.124431
Q9Y5X2_SNX8	Q9Y5X2	SNX8	Sorting nexin-8	NA	FALSE	FALSE	-0.0200031	0.00975759	-0.232472	-0.093893
Q9Y285_FARSA	Q9Y285	FARSA	Phenylalanine--tRNA ligase alpha subunit	NA	FALSE	FALSE	-0.04971	-0.0569407	-0.0448622	-0.0212333
P83876_TXNL4A	P83876	TXNL4A	Thioredoxin-like protein 4A	NA	FALSE	FALSE	0.0606778	-0.0228336	0.0485497	0.0358584
Q9H061_TMEM126A	Q9H061	TMEM126A	Transmembrane protein 126A	NA	FALSE	FALSE	-0.0113848	0.030711	0.108817	-0.07233
Q9Y3D8_AK6	Q9Y3D8	AK6	Adenylate kinase isoenzyme 6	NA	FALSE	FALSE	-0.199949	0.0473319	0.09621	-0.0203651
P26373_RPL13	P26373	RPL13	60S ribosomal protein L13	NA	FALSE	FALSE	-0.0356578	-0.0427571	-0.0686699	-0.00308836
Q5JYT7_KIAA1755	Q5JYT7	KIAA1755	Uncharacterized protein KIAA1755	NA	FALSE	FALSE	-0.173309	0.0921525	0.0553102	-0.00652006
Q6DD87_ZNF787	Q6DD87	ZNF787	Zinc finger protein 787	NA	FALSE	FALSE	-0.135172	-0.0280425	-0.168191	0.0192777
Q8N567_ZCCHC9	Q8N567	ZCCHC9	Zinc finger CCHC domain-containing protein 9	NA	FALSE	FALSE	0.0744072	0.0307825	0.122382	0.0460276
Q8WVJ2_NUDCD2	Q8WVJ2	NUDCD2	NudC domain-containing protein 2	NA	FALSE	FALSE	-0.0657909	0.025362	-0.0161127	0.0313007
Q96AA3_RFT1	Q96AA3	RFT1	Protein RFT1 homolog	NA	FALSE	FALSE	0.0594604	-0.00274745	0.068245	-0.0207099
Q9HCN8_SDF2L1	Q9HCN8	SDF2L1	Stromal cell-derived factor 2-like protein 1	NA	FALSE	FALSE	-0.0516135	-0.0259137	-0.0849535	0.00776296
Q9UBK8_MTRR	Q9UBK8	MTRR	Methionine synthase reductase	NA	FALSE	FALSE	-0.0474776	-0.0580455	-0.00518447	0.0121272
O15042_U2SURP	O15042	U2SURP	U2 snRNP-associated SURP motif-containing protein	NA	FALSE	FALSE	-0.0424463	0.0458053	0.0371806	0.00609226
P19404_NDUFV2	P19404	NDUFV2	NADH dehydrogenase [ubiquinone] flavoprotein 2, mitochondrial	NA	FALSE	FALSE	0.0329925	-0.06048	-0.0869604	-0.262746
P30048_PRDX3	P30048	PRDX3	Thioredoxin-dependent peroxide reductase, mitochondrial	NA	FALSE	FALSE	0.053288	-0.0118678	0.0724939	0.0257987
P35659_DEK	P35659	DEK	Protein DEK	NA	FALSE	FALSE	0.0100189	-0.0618358	0.169384	-0.0261071
Q07812_BAX	Q07812	BAX	Apoptosis regulator BAX	NA	FALSE	FALSE	-0.000939893	-0.0327079	0.0233805	0.0152725
Q12874_SF3A3	Q12874	SF3A3	Splicing factor 3A subunit 3	NA	FALSE	FALSE	0.128225	0.0522336	0.0599735	0.00634664
Q13620_CUL4B	Q13620	CUL4B	Cullin-4B	NA	FALSE	FALSE	-0.0432506	0.0309736	0.00381977	-0.022449
Q53H82_LACTB2	Q53H82	LACTB2	Endoribonuclease LACTB2	NA	FALSE	FALSE	0.0505855	-0.0455711	-0.0103029	-0.0810198
Q8TBX8_PIP4K2C	Q8TBX8	PIP4K2C	Phosphatidylinositol 5-phosphate 4-kinase type-2 gamma	NA	FALSE	FALSE	0.0556133	0.0114531	-0.0263277	-0.018107
Q96T23_RSF1	Q96T23	RSF1	Remodeling and spacing factor 1	NA	FALSE	FALSE	0.0507886	0.020276	-0.0630741	-0.0200144
Q9GZR7_DDX24	Q9GZR7	DDX24	ATP-dependent RNA helicase DDX24	NA	FALSE	FALSE	-0.00218545	0.00715558	0.035598	0.0324459
P50570_DNM2	P50570	DNM2	Dynamin-2	NA	FALSE	FALSE	0.03292	0.0341374	-0.0433336	0.013113
P50583_NUDT2	P50583	NUDT2	Bis(5'-nucleosyl)-tetraphosphatase [asymmetrical]	NA	FALSE	FALSE	0.0348072	0.0530001	0.0909417	0.0776911
Q13724_MOGS	Q13724	MOGS	Mannosyl-oligosaccharide glucosidase	NA	FALSE	FALSE	0.00269695	-0.00397542	-0.0122611	0.0170491
Q68CP4_HGSNAT	Q68CP4	HGSNAT	Heparan-alpha-glucosaminide N-acetyltransferase	NA	FALSE	FALSE	0.048633	-0.0554008	-0.00231324	-0.118674
Q9H4A4_RNPEP	Q9H4A4	RNPEP	Aminopeptidase B	NA	FALSE	FALSE	0.0693753	0.0398122	-0.0487399	0.0321847
Q9UNQ2_DIMT1	Q9UNQ2	DIMT1	Probable dimethyladenosine transferase	NA	FALSE	FALSE	0.0292262	0.0580255	0.0403603	0.0636508
O00469_PLOD2	O00469	PLOD2	Procollagen-lysine,2-oxoglutarate 5-dioxygenase 2	NA	FALSE	FALSE	-0.0290504	-0.0159757	0.141941	0.0216788
O95831_AIFM1	O95831	AIFM1	Apoptosis-inducing factor 1, mitochondrial	NA	FALSE	FALSE	-0.0147091	-0.00948907	0.00330956	-0.000503968
P10746_UROS	P10746	UROS	Uroporphyrinogen-III synthase	NA	FALSE	FALSE	-0.0336011	0.0144249	-0.0175355	0.0122441
Q08380_LGALS3BP	Q08380	LGALS3BP	Galectin-3-binding protein	NA	FALSE	FALSE	0.0222799	0.00231788	0.0362116	-0.0409232
Q7Z5K2_WAPL	Q7Z5K2	WAPL	Wings apart-like protein homolog	NA	FALSE	FALSE	-0.0480352	0.0557857	0.0174552	0.0353305
Q93050_ATP6V0A1	Q93050	ATP6V0A1	V-type proton ATPase 116 kDa subunit a isoform 1	NA	FALSE	FALSE	-0.086332	0.00360491	-0.206606	0.0353489
Q99829_CPNE1	Q99829	CPNE1	Copine-1	NA	FALSE	FALSE	-0.00534704	0.0362382	0.047261	0.0321365
Q9UI10_EIF2B4	Q9UI10	EIF2B4	Translation initiation factor eIF-2B subunit delta	NA	FALSE	FALSE	-0.0524919	0.00918926	-0.103374	0.00981381
Q15024_EXOSC7	Q15024	EXOSC7	Exosome complex component RRP42	NA	FALSE	FALSE	0.17768	0.00482678	0.0566088	-0.0288371
O43488_AKR7A2	O43488	AKR7A2	Aflatoxin B1 aldehyde reductase member 2	NA	FALSE	FALSE	0.179756	0.00224744	0.0208432	0.0183468
P30530_AXL	P30530	AXL	Tyrosine-protein kinase receptor UFO	Tyr protein kinase family	FALSE	FALSE	-0.0249604	0.0381294	0.0102369	0.109261
P35249_RFC4	P35249	RFC4	Replication factor C subunit 4	NA	FALSE	FALSE	0.013487	0.0700817	-0.0526987	-0.00134361
P69905_HBA2	P69905	HBA2	NA	NA	FALSE	FALSE	-0.325697	-0.0386205	0.457223	0.393728
P06746_POLB	P06746	POLB	DNA polymerase beta	NA	FALSE	FALSE	-0.112819	-0.0330723	0.00928917	0.0513902
Q8N3C0_ASCC3	Q8N3C0	ASCC3	Activating signal cointegrator 1 complex subunit 3	NA	FALSE	FALSE	-0.0143736	-0.0666095	-0.00815286	-0.00968332
Q8ND56_LSM14A	Q8ND56	LSM14A	Protein LSM14 homolog A	NA	FALSE	FALSE	-0.0501903	0.0231251	-0.00885049	0.0296196
Q9H7Z7_PTGES2	Q9H7Z7	PTGES2	Prostaglandin E synthase 2	NA	FALSE	FALSE	0.0702527	0.0157968	0.0731138	0.0051781
Q9UPY8_MAPRE3	Q9UPY8	MAPRE3	Microtubule-associated protein RP/EB family member 3	NA	FALSE	FALSE	0.0454838	0.0535119	-0.0315921	0.0180653
O75208_COQ9	O75208	COQ9	Ubiquinone biosynthesis protein COQ9, mitochondrial	NA	FALSE	FALSE	0.0147746	0.0582295	-0.00868408	-0.0221659
P00367_GLUD1	P00367	GLUD1	Glutamate dehydrogenase 1, mitochondrial	NA	FALSE	FALSE	-0.0766206	0.00251863	-0.0157719	0.0190819
Q6IQ22_RAB12	Q6IQ22	RAB12	Ras-related protein Rab-12	NA	FALSE	FALSE	0.0265449	0.0195706	0.0306258	-0.0194832
Q9H0W8_SMG9	Q9H0W8	SMG9	Protein SMG9	NA	FALSE	FALSE	-0.0917008	-0.0586173	0.0800323	-0.0156014
O00559_EBAG9	O00559	EBAG9	Receptor-binding cancer antigen expressed on SiSo cells	NA	FALSE	FALSE	-0.00566063	-0.0893669	-0.14499	0.0130376
Q6ZVM7_TOM1L2	Q6ZVM7	TOM1L2	TOM1-like protein 2	NA	FALSE	FALSE	-0.0245678	-0.0367953	-0.0906636	-0.0575261
Q7KZ85_SUPT6H	Q7KZ85	SUPT6H	Transcription elongation factor SPT6	NA	FALSE	FALSE	0.126332	-0.027656	-0.0501032	-0.0518915
Q96S55_WRNIP1	Q96S55	WRNIP1	ATPase WRNIP1	NA	FALSE	FALSE	-0.06607	0.0880686	-0.0269014	0.0931773
Q9BT17_MTG1	Q9BT17	MTG1	Mitochondrial ribosome-associated GTPase 1	NA	FALSE	FALSE	0.0125262	-0.0183314	0.0588642	-0.0259663
Q9NTJ4_MAN2C1	Q9NTJ4	MAN2C1	Alpha-mannosidase 2C1	NA	FALSE	FALSE	-0.0229225	0.0338536	0.069519	0.0741577
Q9Y5Q0_FADS3	Q9Y5Q0	FADS3	Fatty acid desaturase 3	NA	FALSE	FALSE	0.144204	0.0863855	0.0287149	0.117499
Q9Y6K8_AK5	Q9Y6K8	AK5	Adenylate kinase isoenzyme 5	NA	FALSE	FALSE	-0.103592	0.0624248	-0.0264145	0.0326345
Q6XUX3_DSTYK	Q6XUX3	DSTYK	Dual serine/threonine and tyrosine protein kinase	Other	FALSE	FALSE	-0.123212	-0.0771935	0.112226	-0.0489392
Q7Z3D6_DGLUCY	Q7Z3D6	DGLUCY	D-glutamate cyclase, mitochondrial	NA	FALSE	FALSE	0.0240864	-0.0804325	0.0180829	-0.0443411
Q9H974_QTRT2	Q9H974	QTRT2	Queuine tRNA-ribosyltransferase accessory subunit 2	NA	FALSE	FALSE	0.00355109	0.0129153	-6.49077e-05	-0.0595096
E9PAV3_NACA	E9PAV3	NACA	Nascent polypeptide-associated complex subunit alpha, muscle-specific form	NA	FALSE	FALSE	0.13954	0.116851	0.0498655	0.0341213
P42226_STAT6	P42226	STAT6	Signal transducer and activator of transcription 6	NA	FALSE	FALSE	-0.0961608	-0.0113702	-0.0680276	-0.104567
Q4KMP7_TBC1D10B	Q4KMP7	TBC1D10B	TBC1 domain family member 10B	NA	FALSE	FALSE	0.171585	0.0192398	0.0250574	0.0575171
Q92626_PXDN	Q92626	PXDN	Peroxidasin homolog	NA	FALSE	FALSE	-0.105124	-0.016941	0.0634455	0.0223859
Q96DG6_CMBL	Q96DG6	CMBL	Carboxymethylenebutenolidase homolog	NA	FALSE	FALSE	-0.0163561	0.00349388	-0.0127375	0.0152996
Q9BQE5_APOL2	Q9BQE5	APOL2	Apolipoprotein L2	NA	FALSE	FALSE	0.0531243	0.0487175	0.00251677	0.00264517
Q9BX40_LSM14B	Q9BX40	LSM14B	Protein LSM14 homolog B	NA	FALSE	FALSE	-0.0492348	-0.0350146	0.163614	0.0779753
Q9Y6Y8_SEC23IP	Q9Y6Y8	SEC23IP	SEC23-interacting protein	NA	FALSE	FALSE	-0.0227854	-0.0407519	-0.0166043	-0.049484
P26358_DNMT1	P26358	DNMT1	DNA (cytosine-5)-methyltransferase 1	NA	FALSE	FALSE	-0.0748669	-0.0863517	-0.0881712	0.0756078
P82921_MRPS21	P82921	MRPS21	28S ribosomal protein S21, mitochondrial	NA	FALSE	FALSE	0.0753166	-0.0076107	0.128285	-0.0462807
Q9P260_RELCH	Q9P260	RELCH	RAB11-binding protein RELCH	NA	FALSE	FALSE	0.141932	0.0347555	0.157871	-0.0182416
O15355_PPM1G	O15355	PPM1G	Protein phosphatase 1G	NA	FALSE	FALSE	-0.0321537	0.0563359	0.0665446	0.0939788
O95881_TXNDC12	O95881	TXNDC12	Thioredoxin domain-containing protein 12	NA	FALSE	FALSE	-0.0203484	-0.0911971	0.0625739	0.0106632
P06865_HEXA	P06865	HEXA	Beta-hexosaminidase subunit alpha	NA	FALSE	FALSE	-0.0479552	0.00882698	-0.0670647	-0.025515
P17858_PFKL	P17858	PFKL	ATP-dependent 6-phosphofructokinase, liver type	NA	FALSE	FALSE	0.0854071	-0.0175489	-0.00551218	0.0169978
P51648_ALDH3A2	P51648	ALDH3A2	Aldehyde dehydrogenase family 3 member A2	NA	FALSE	FALSE	-0.0623969	0.00517242	-0.0332805	-0.0555212
Q06323_PSME1	Q06323	PSME1	Proteasome activator complex subunit 1	NA	FALSE	FALSE	0.0121521	0.0304576	-0.04293	-0.0117087
Q13952_NFYC	Q13952	NFYC	Nuclear transcription factor Y subunit gamma	NA	FALSE	FALSE	0.0621938	0.0395036	-0.00452194	-0.01426
Q86SX6_GLRX5	Q86SX6	GLRX5	Glutaredoxin-related protein 5, mitochondrial	NA	FALSE	FALSE	-0.112198	0.0566533	0.0121252	-0.00249201
Q8N1G4_LRRC47	Q8N1G4	LRRC47	Leucine-rich repeat-containing protein 47	NA	FALSE	FALSE	0.011022	0.0206568	0.00780488	0.0421887
Q8WY22_BRI3BP	Q8WY22	BRI3BP	BRI3-binding protein	NA	FALSE	FALSE	0.0793623	0.0244362	0.139151	0.00620741
Q9H2J4_PDCL3	Q9H2J4	PDCL3	Phosducin-like protein 3	NA	FALSE	FALSE	0.0614545	0.121956	0.0418899	0.0859243
Q9UJW0_DCTN4	Q9UJW0	DCTN4	Dynactin subunit 4	NA	FALSE	FALSE	-0.106004	-0.0690831	0.056741	0.0545823
P40429_RPL13A	P40429	RPL13A	60S ribosomal protein L13a	NA	FALSE	FALSE	0.0966683	-0.0164881	0.0315753	-0.0486833
P40937_RFC5	P40937	RFC5	Replication factor C subunit 5	NA	FALSE	FALSE	-0.152412	0.0365883	-0.109207	0.064979
Q13572_ITPK1	Q13572	ITPK1	Inositol-tetrakisphosphate 1-kinase	NA	FALSE	FALSE	-0.146402	-0.0110315	-0.0106241	-0.00403254
Q32P41_TRMT5	Q32P41	TRMT5	tRNA (guanine(37)-N1)-methyltransferase	NA	FALSE	FALSE	0.0092041	0.0061904	0.0406668	0.00562019
Q5JTZ9_AARS2	Q5JTZ9	AARS2	Alanine--tRNA ligase, mitochondrial	NA	FALSE	FALSE	-0.0475377	-0.00564446	-0.0780314	-0.0810406
Q7Z3E5_ARMC9	Q7Z3E5	ARMC9	LisH domain-containing protein ARMC9	NA	FALSE	FALSE	0.0483537	0.092711	-0.0534247	0.00441586
Q7Z4H8_POGLUT3	Q7Z4H8	POGLUT3	Protein O-glucosyltransferase 3	NA	FALSE	FALSE	0.0880189	-0.0182589	-0.0289802	0.0486484
Q8NEC7_GSTCD	Q8NEC7	GSTCD	Glutathione S-transferase C-terminal domain-containing protein	NA	FALSE	FALSE	-0.0997078	-0.129651	-0.061891	0.00484732
Q8TEX9_IPO4	Q8TEX9	IPO4	Importin-4	NA	FALSE	FALSE	-0.0598145	0.110271	-0.0715658	0.090348
Q9Y485_DMXL1	Q9Y485	DMXL1	DmX-like protein 1	NA	FALSE	FALSE	-0.120052	-0.022519	-0.163558	-0.05363
O95714_HERC2	O95714	HERC2	E3 ubiquitin-protein ligase HERC2	NA	FALSE	FALSE	0.0531043	-0.0515596	-0.0248829	-0.0216647
P49356_FNTB	P49356	FNTB	Protein farnesyltransferase subunit beta	NA	FALSE	FALSE	0.0658412	0.0164084	-0.111417	0.0459405
Q5VSL9_STRIP1	Q5VSL9	STRIP1	Striatin-interacting protein 1	NA	FALSE	FALSE	0.0539895	-0.0692889	-0.0401005	0.0213515
Q7Z5L9_IRF2BP2	Q7Z5L9	IRF2BP2	Interferon regulatory factor 2-binding protein 2	NA	FALSE	FALSE	0.0391015	-0.0573826	-0.154478	-0.00471487
Q8IWW6_ARHGAP12	Q8IWW6	ARHGAP12	Rho GTPase-activating protein 12	NA	FALSE	FALSE	-0.0886651	-0.0880959	-0.0817394	-0.0258264
Q8IXQ4_GPALPP1	Q8IXQ4	GPALPP1	GPALPP motifs-containing protein 1	NA	FALSE	FALSE	-0.0269243	-0.0392961	0.0254663	0.023501
Q8NI27_THOC2	Q8NI27	THOC2	THO complex subunit 2	NA	FALSE	FALSE	-0.10233	-0.0386624	-0.0553839	-0.0120999
Q96K37_SLC35E1	Q96K37	SLC35E1	Solute carrier family 35 member E1	NA	FALSE	FALSE	0.0773176	0.0472516	0.0462553	0.10771
Q9NP92_MRPS30	Q9NP92	MRPS30	39S ribosomal protein S30, mitochondrial	NA	FALSE	FALSE	0.033803	0.0456025	0.301899	-0.0301015
Q9Y4B5_MTCL1	Q9Y4B5	MTCL1	Microtubule cross-linking factor 1	NA	FALSE	FALSE	-0.167294	0.0460022	-0.00672998	0.0672922
A1Z1Q3_MACROD2	A1Z1Q3	MACROD2	ADP-ribose glycohydrolase MACROD2	NA	FALSE	FALSE	-0.0217729	-0.0156817	-0.102871	-0.136454
P49770_EIF2B2	P49770	EIF2B2	Translation initiation factor eIF-2B subunit beta	NA	FALSE	FALSE	0.0410544	0.0223347	-0.0236228	-0.0473543
A8MXV4_NUDT19	A8MXV4	NUDT19	Nucleoside diphosphate-linked moiety X motif 19	NA	FALSE	FALSE	0.032432	0.0712014	-0.0293038	-0.0472201
P82663_MRPS25	P82663	MRPS25	28S ribosomal protein S25, mitochondrial	NA	FALSE	FALSE	0.0106902	-0.0125631	0.102482	-0.0379234
Q13445_TMED1	Q13445	TMED1	Transmembrane emp24 domain-containing protein 1	NA	FALSE	FALSE	-0.0364427	0.029803	-0.121791	0.0291745
Q14185_DOCK1	Q14185	DOCK1	Dedicator of cytokinesis protein 1	NA	FALSE	FALSE	0.0379086	0.0508624	-0.0319332	-0.00217767
Q14766_LTBP1	Q14766	LTBP1	Latent-transforming growth factor beta-binding protein 1	NA	FALSE	FALSE	0.0579554	0.101577	0.115134	-0.0233416
Q15056_EIF4H	Q15056	EIF4H	Eukaryotic translation initiation factor 4H	NA	FALSE	FALSE	0.0442769	-0.000445293	-0.00514506	-0.0584784
Q15750_TAB1	Q15750	TAB1	TGF-beta-activated kinase 1 and MAP3K7-binding protein 1	NA	FALSE	FALSE	0.00542922	-0.0119528	0.086519	-0.0018609
Q92890_UFD1	Q92890	UFD1	Ubiquitin recognition factor in ER-associated degradation protein 1	NA	FALSE	FALSE	0.120393	0.10972	0.348918	0.177603
Q96B97_SH3KBP1	Q96B97	SH3KBP1	SH3 domain-containing kinase-binding protein 1	NA	FALSE	FALSE	0.11901	0.0103833	0.0395057	0.053165
Q9UGT4_SUSD2	Q9UGT4	SUSD2	Sushi domain-containing protein 2	NA	FALSE	FALSE	-0.134689	-0.0962359	0.13659	0.0245888
Q9NQS1_AVEN	Q9NQS1	AVEN	Cell death regulator Aven	NA	FALSE	FALSE	-0.0778354	-0.0962301	0.044761	0.0442921
O43896_KIF1C	O43896	KIF1C	Kinesin-like protein KIF1C	NA	FALSE	FALSE	-0.00393549	0.0247857	0.0632268	0.0652485
O95059_RPP14	O95059	RPP14	Ribonuclease P protein subunit p14	NA	FALSE	FALSE	-0.050513	-0.0302065	0.0393462	0.0142416
P17480_UBTF	P17480	UBTF	Nucleolar transcription factor 1	NA	FALSE	FALSE	-0.0503642	-0.0187487	-0.0740402	0.0114485
P29401_TKT	P29401	TKT	Transketolase	NA	FALSE	FALSE	-0.0697802	-0.00192136	0.0166924	-0.0407467
P62847_RPS24	P62847	RPS24	40S ribosomal protein S24	NA	FALSE	FALSE	0.0919439	0.0308374	-0.0229013	-0.0372129
Q12791_KCNMA1	Q12791	KCNMA1	Calcium-activated potassium channel subunit alpha-1	NA	FALSE	FALSE	0.0398274	-0.0213341	0.233748	-0.0558057
Q12797_ASPH	Q12797	ASPH	Aspartyl/asparaginyl beta-hydroxylase	NA	FALSE	FALSE	-0.0163778	-0.0236537	0.0616343	-0.0888725
Q13526_PIN1	Q13526	PIN1	Peptidyl-prolyl cis-trans isomerase NIMA-interacting 1	NA	FALSE	FALSE	-0.0408063	-0.0341781	-0.115707	0.00291178
Q15050_RRS1	Q15050	RRS1	Ribosome biogenesis regulatory protein homolog	NA	FALSE	FALSE	0.0116225	-0.00787944	-0.076854	-0.0146893
Q16595_FXN	Q16595	FXN	Frataxin, mitochondrial	NA	FALSE	FALSE	-0.106655	0.0168333	-0.172882	-0.0267572
Q6ZMZ3_SYNE3	Q6ZMZ3	SYNE3	Nesprin-3	NA	FALSE	FALSE	-0.0253914	0.0102208	0.00385915	-0.0223798
Q92504_SLC39A7	Q92504	SLC39A7	Zinc transporter SLC39A7	NA	FALSE	FALSE	0.0704479	0.0376841	0.218277	-0.0806118
Q9H694_BICC1	Q9H694	BICC1	Protein bicaudal C homolog 1	NA	FALSE	FALSE	0.030909	0.0551241	-0.0400396	0.0716314
O43143_DHX15	O43143	DHX15	Pre-mRNA-splicing factor ATP-dependent RNA helicase DHX15	NA	FALSE	FALSE	-0.0605891	-0.0140993	-0.0882362	-0.055647
Q14145_KEAP1	Q14145	KEAP1	Kelch-like ECH-associated protein 1	NA	FALSE	FALSE	-0.00763051	0.0724336	0.0402506	0.0917571
Q5H8A4_PIGG	Q5H8A4	PIGG	GPI ethanolamine phosphate transferase 2	NA	FALSE	FALSE	-0.0297699	0.0983367	-0.185713	0.115742
Q92538_GBF1	Q92538	GBF1	Golgi-specific brefeldin A-resistance guanine nucleotide exchange factor 1	NA	FALSE	FALSE	0.0115086	0.0854681	-0.0243599	0.0438271
Q96DU7_ITPKC	Q96DU7	ITPKC	Inositol-trisphosphate 3-kinase C	NA	FALSE	FALSE	0.0544883	0.00217794	0.00667743	0.0472609
Q9BY89_KIAA1671	Q9BY89	KIAA1671	Uncharacterized protein KIAA1671	NA	FALSE	FALSE	-0.221552	-0.059414	-0.104713	-0.120515
Q9H089_LSG1	Q9H089	LSG1	Large subunit GTPase 1 homolog	NA	FALSE	FALSE	-0.0745899	0.0142844	0.03687	0.0563388
Q9NPH0_ACP6	Q9NPH0	ACP6	Lysophosphatidic acid phosphatase type 6	NA	FALSE	FALSE	0.00677764	-0.0943024	-0.101823	-0.0704235
O15145_ARPC3	O15145	ARPC3	Actin-related protein 2/3 complex subunit 3	NA	FALSE	FALSE	-0.111575	-0.0278335	-0.0391113	0.187504
P57740_NUP107	P57740	NUP107	Nuclear pore complex protein Nup107	NA	FALSE	FALSE	-0.0934844	-0.0383866	-0.0201326	-0.0603097
Q14160_SCRIB	Q14160	SCRIB	Protein scribble homolog	NA	FALSE	FALSE	-0.023782	0.0375039	0.00442495	0.0226335
Q5T6V5_C9orf64	Q5T6V5	C9orf64	Queuosine salvage protein	NA	FALSE	FALSE	-0.0147885	-0.0118338	-0.00108198	-0.0219681
Q8NDI1_EHBP1	Q8NDI1	EHBP1	EH domain-binding protein 1	NA	FALSE	FALSE	-0.0206798	0.00774087	0.062274	0.0403256
Q9H3Q1_CDC42EP4	Q9H3Q1	CDC42EP4	Cdc42 effector protein 4	NA	FALSE	FALSE	0.128097	-0.0768758	0.044963	-0.0377756
Q9H4D0_CLSTN2	Q9H4D0	CLSTN2	Calsyntenin-2	NA	FALSE	FALSE	0.16235	0.152773	0.0213012	0.0484491
Q9NVS9_PNPO	Q9NVS9	PNPO	Pyridoxine-5'-phosphate oxidase	NA	FALSE	FALSE	0.0146853	0.0886894	-0.0126302	-0.0642617
Q9NXW2_DNAJB12	Q9NXW2	DNAJB12	DnaJ homolog subfamily B member 12	NA	FALSE	FALSE	0.0323893	0.0523218	-0.00658663	0.00113879
Q9UNW1_MINPP1	Q9UNW1	MINPP1	Multiple inositol polyphosphate phosphatase 1	NA	FALSE	FALSE	0.0732778	0.0856285	0.0400546	0.0746156
O14745_SLC9A3R1	O14745	SLC9A3R1	Na(+)/H(+) exchange regulatory cofactor NHE-RF1	NA	FALSE	FALSE	-0.0702544	0.0108981	0.012376	-0.0715923
P61201_COPS2	P61201	COPS2	COP9 signalosome complex subunit 2	NA	FALSE	FALSE	0.0321659	-0.0331714	0.0671365	0.0265582
P63165_SUMO1	P63165	SUMO1	Small ubiquitin-related modifier 1	NA	FALSE	FALSE	-0.0882939	0.00258302	0.0780219	-0.00828679
Q13501_SQSTM1	Q13501	SQSTM1	Sequestosome-1	NA	FALSE	FALSE	-0.0304174	-0.108657	0.0973079	-0.0706338
Q96EK7_FAM120B	Q96EK7	FAM120B	Constitutive coactivator of peroxisome proliferator-activated receptor gamma	NA	FALSE	FALSE	-0.107556	0.128437	-0.109421	0.0963458
P54802_NAGLU	P54802	NAGLU	Alpha-N-acetylglucosaminidase	NA	FALSE	FALSE	0.0192896	0.0928904	0.0691676	0.0514553
Q15007_WTAP	Q15007	WTAP	Pre-mRNA-splicing regulator WTAP	NA	FALSE	FALSE	-0.043725	-0.00385043	0.0551577	0.0898703
Q92841_DDX17	Q92841	DDX17	Probable ATP-dependent RNA helicase DDX17	NA	FALSE	FALSE	0.0327079	0.0413679	-0.0130811	0.0423975
Q5T011_SZT2	Q5T011	SZT2	KICSTOR complex protein SZT2	NA	FALSE	FALSE	0.113313	0.193314	0.157494	0.0304379
Q8TB45_DEPTOR	Q8TB45	DEPTOR	DEP domain-containing mTOR-interacting protein	NA	FALSE	FALSE	0.0743454	0.110446	0.0745224	0.109364
O00193_SMAP	O00193	SMAP	Small acidic protein	NA	FALSE	FALSE	0.223158	0.00942428	0.211634	0.00312017
Q13416_ORC2	Q13416	ORC2	Origin recognition complex subunit 2	NA	FALSE	FALSE	-0.00762403	-0.100051	0.0391801	-0.105052
Q7L7X3_TAOK1	Q7L7X3	TAOK1	Serine/threonine-protein kinase TAO1	STE Ser/Thr protein kinase family	FALSE	FALSE	-0.0275795	0.0079624	-0.0625986	-0.0888282
Q86WB0_ZC3HC1	Q86WB0	ZC3HC1	Nuclear-interacting partner of ALK	NA	FALSE	FALSE	-0.0248016	0.0378658	-0.026111	0.0601746
Q8NE71_ABCF1	Q8NE71	ABCF1	ATP-binding cassette sub-family F member 1	NA	FALSE	FALSE	-0.0202009	0.0107073	0.0121746	0.0605207
Q96MG2_JSRP1	Q96MG2	JSRP1	Junctional sarcoplasmic reticulum protein 1	NA	FALSE	FALSE	-0.0697775	-0.0251785	-0.0257904	-0.0584863
Q9UKD2_MRTO4	Q9UKD2	MRTO4	mRNA turnover protein 4 homolog	NA	FALSE	FALSE	-0.0518755	0.0276911	0.016051	0.00537804
P18074_ERCC2	P18074	ERCC2	General transcription and DNA repair factor IIH helicase subunit XPD	NA	FALSE	FALSE	0.132871	0.0782185	0.137089	-0.00682307
P38606_ATP6V1A	P38606	ATP6V1A	V-type proton ATPase catalytic subunit A	NA	FALSE	FALSE	0.0297984	0.00747698	-0.000137556	0.043069
P51784_USP11	P51784	USP11	Ubiquitin carboxyl-terminal hydrolase 11	NA	FALSE	FALSE	0.0187515	0.052733	-0.0104093	0.0381038
Q5T013_HYI	Q5T013	HYI	Putative hydroxypyruvate isomerase	NA	FALSE	FALSE	0.0413358	0.0746569	0.0734178	-0.0296705
Q7Z2W9_MRPL21	Q7Z2W9	MRPL21	39S ribosomal protein L21, mitochondrial	NA	FALSE	FALSE	-0.134205	0.00351818	0.170421	0.0218714
Q8WWH5_TRUB1	Q8WWH5	TRUB1	Probable tRNA pseudouridine synthase 1	NA	FALSE	FALSE	0.105333	-0.0419131	-0.0432654	-0.0463458
Q96PU5_NEDD4L	Q96PU5	NEDD4L	E3 ubiquitin-protein ligase NEDD4-like	NA	FALSE	FALSE	-0.0536899	0.00946793	0.118168	-0.00315343
O00148_DDX39A	O00148	DDX39A	ATP-dependent RNA helicase DDX39A	NA	FALSE	FALSE	-0.26137	0.0895888	-0.117043	0.137953
O43175_PHGDH	O43175	PHGDH	D-3-phosphoglycerate dehydrogenase	NA	FALSE	FALSE	0.213171	-0.112192	0.0184916	-0.0238218
O75503_CLN5	O75503	CLN5	Ceroid-lipofuscinosis neuronal protein 5	NA	FALSE	FALSE	0.00694868	0.0566196	-0.0202353	0.0518056
P00395_MT-CO1	P00395	MT-CO1	Cytochrome c oxidase subunit 1	NA	FALSE	FALSE	0.0438592	-0.00333216	0.074954	0.126495
P0CG08_GPR89B	P0CG08	GPR89B	Golgi pH regulator B	NA	FALSE	FALSE	-0.0332724	-0.0976563	0.0244259	-0.00321179
P13473_LAMP2	P13473	LAMP2	Lysosome-associated membrane glycoprotein 2	NA	FALSE	FALSE	0.116394	0.0568645	0.145949	-0.0620146
P49736_MCM2	P49736	MCM2	DNA replication licensing factor MCM2	NA	FALSE	FALSE	-0.0237008	-0.0137964	-0.0387578	0.0314057
Q9NRN7_AASDHPPT	Q9NRN7	AASDHPPT	L-aminoadipate-semialdehyde dehydrogenase-phosphopantetheinyl transferase	NA	FALSE	FALSE	-0.0358858	-0.0423875	0.0306141	0.0639247
O43172_PRPF4	O43172	PRPF4	U4/U6 small nuclear ribonucleoprotein Prp4	NA	FALSE	FALSE	-0.0752544	-0.0246835	0.00133555	-0.0191341
P05121_SERPINE1	P05121	SERPINE1	Plasminogen activator inhibitor 1	NA	FALSE	FALSE	-0.0691777	0.0223224	-0.079003	-0.0149931
P30876_POLR2B	P30876	POLR2B	DNA-directed RNA polymerase II subunit RPB2	NA	FALSE	FALSE	-0.044859	0.039569	-0.117644	0.00422972
P60983_GMFB	P60983	GMFB	Glia maturation factor beta	NA	FALSE	FALSE	0.0205581	-0.0553561	0.0627256	-0.0457966
Q32P28_P3H1	Q32P28	P3H1	Prolyl 3-hydroxylase 1	NA	FALSE	FALSE	0.0108397	-0.0203439	0.0218176	0.0169593
Q8ND24_RNF214	Q8ND24	RNF214	RING finger protein 214	NA	FALSE	FALSE	-0.0571833	-0.0367033	-0.0361455	0.0268098
Q9HD42_CHMP1A	Q9HD42	CHMP1A	Charged multivesicular body protein 1a	NA	FALSE	FALSE	0.00681948	-0.00785919	0.020326	-0.0226154
Q9P1Z2_CALCOCO1	Q9P1Z2	CALCOCO1	Calcium-binding and coiled-coil domain-containing protein 1	NA	FALSE	FALSE	0.044764	-0.084528	0.0575788	-0.14965
Q9Y217_MTMR6	Q9Y217	MTMR6	Myotubularin-related protein 6	NA	FALSE	FALSE	-0.106873	-0.0768743	-0.0353288	-0.018908
O15116_LSM1	O15116	LSM1	U6 snRNA-associated Sm-like protein LSm1	NA	FALSE	FALSE	0.0615292	0.00644019	-0.0170116	0.0334893
Q92545_TMEM131	Q92545	TMEM131	Transmembrane protein 131	NA	FALSE	FALSE	-0.0145281	-0.0331225	-0.0534905	-0.0803916
Q96HY7_DHTKD1	Q96HY7	DHTKD1	Probable 2-oxoglutarate dehydrogenase E1 component DHKTD1, mitochondrial	NA	FALSE	FALSE	-0.0720726	-0.033901	-0.114501	-0.0386279
Q9NVM6_DNAJC17	Q9NVM6	DNAJC17	DnaJ homolog subfamily C member 17	NA	FALSE	FALSE	-0.010285	-0.0123925	-0.0670416	-0.101043
O00401_WASL	O00401	WASL	Neural Wiskott-Aldrich syndrome protein	NA	FALSE	FALSE	-0.152525	-0.0488817	0.113619	-0.0418456
O43776_NARS1	O43776	NARS1	NA	NA	FALSE	FALSE	-0.00187057	-0.013851	0.0267752	0.0234516
P10599_TXN	P10599	TXN	Thioredoxin	NA	FALSE	FALSE	0.00623318	-0.00944665	-0.0497328	-0.013158
P35611_ADD1	P35611	ADD1	Alpha-adducin	NA	FALSE	FALSE	-0.0319543	-0.0340483	0.0842743	0.0824898
Q86XZ4_SPATS2	Q86XZ4	SPATS2	Spermatogenesis-associated serine-rich protein 2	NA	FALSE	FALSE	0.0940474	0.0755611	0.237315	0.0170891
Q8N442_GUF1	Q8N442	GUF1	Translation factor GUF1, mitochondrial	NA	FALSE	FALSE	0.0387942	-0.0293712	0.0630061	-0.0323028
Q9BVS4_RIOK2	Q9BVS4	RIOK2	Serine/threonine-protein kinase RIO2	Atypical: RIO-type Ser/Thr kinase family	FALSE	FALSE	-0.0705674	-0.100499	-0.0477381	-0.156794
Q9HB09_BCL2L12	Q9HB09	BCL2L12	Bcl-2-like protein 12	NA	FALSE	FALSE	-0.029121	0.0334482	0.110457	0.0248152
O43432_EIF4G3	O43432	EIF4G3	Eukaryotic translation initiation factor 4 gamma 3	NA	FALSE	FALSE	0.0738505	0.0584621	0.082734	0.0574596
P83731_RPL24	P83731	RPL24	60S ribosomal protein L24	NA	FALSE	FALSE	0.251079	-0.0998549	-0.0204101	-0.13073
Q01415_GALK2	Q01415	GALK2	N-acetylgalactosamine kinase	NA	FALSE	FALSE	-0.0123702	0.0281603	-0.149905	0.00472652
Q15054_POLD3	Q15054	POLD3	DNA polymerase delta subunit 3	NA	FALSE	FALSE	-0.0103752	0.0951871	0.0433367	-0.0875977
Q16647_PTGIS	Q16647	PTGIS	Prostacyclin synthase	NA	FALSE	FALSE	-0.0238303	-0.0333539	0.224404	-0.0393786
Q6UXN9_WDR82	Q6UXN9	WDR82	WD repeat-containing protein 82	NA	FALSE	FALSE	-0.039483	0.0568707	0.0720069	0.0464265
Q9NS69_TOMM22	Q9NS69	TOMM22	Mitochondrial import receptor subunit TOM22 homolog	NA	FALSE	FALSE	-0.0105862	-0.0341084	0.0180627	0.0737103
Q9UPU7_TBC1D2B	Q9UPU7	TBC1D2B	TBC1 domain family member 2B	NA	FALSE	FALSE	-0.0840467	-0.0529436	-0.00777335	-0.0450173
Q9Y3B4_SF3B6	Q9Y3B4	SF3B6	Splicing factor 3B subunit 6	NA	FALSE	FALSE	0.0302723	0.0187319	0.0435043	0.00604419
Q58DX5_NAALADL2	Q58DX5	NAALADL2	Inactive N-acetylated-alpha-linked acidic dipeptidase-like protein 2	NA	FALSE	FALSE	-0.035948	-0.0387498	-0.0515039	0.0578948
P08582_MELTF	P08582	MELTF	Melanotransferrin	NA	FALSE	FALSE	0.0524788	-0.0885504	-0.0972984	-0.0709743
P17706_PTPN2	P17706	PTPN2	Tyrosine-protein phosphatase non-receptor type 2	NA	FALSE	FALSE	0.104601	0.0491969	0.0660336	-0.0343029
P27707_DCK	P27707	DCK	Deoxycytidine kinase	NA	FALSE	FALSE	0.0229805	-0.0516786	0.0430289	-0.0534718
P28715_ERCC5	P28715	ERCC5	DNA repair protein complementing XP-G cells	NA	FALSE	FALSE	-0.023684	-0.0723167	0.118841	0.0439012
P29323_EPHB2	P29323	EPHB2	Ephrin type-B receptor 2	Tyr protein kinase family	FALSE	FALSE	-0.0238465	-0.00393989	0.00203616	7.99943e-05
Q3YEC7_RABL6	Q3YEC7	RABL6	Rab-like protein 6	NA	FALSE	FALSE	-0.0808638	-0.0161814	-0.119551	0.00927325
Q5M775_SPECC1	Q5M775	SPECC1	Cytospin-B	NA	FALSE	FALSE	-0.161914	0.0608191	-0.159641	0.0901901
Q7Z7A4_PXK	Q7Z7A4	PXK	PX domain-containing protein kinase-like protein	Other	FALSE	FALSE	0.0916923	0.0220006	0.115561	-0.0776624
Q8WUD1_RAB2B	Q8WUD1	RAB2B	Ras-related protein Rab-2B	NA	FALSE	FALSE	0.0137654	0.0911771	0.00987432	0.0694309
Q96EY4_TMA16	Q96EY4	TMA16	Translation machinery-associated protein 16	NA	FALSE	FALSE	-0.021839	0.015066	-0.0753937	0.0446646
Q9BUH6_PAXX	Q9BUH6	PAXX	Protein PAXX	NA	FALSE	FALSE	0.0733217	-0.0249617	0.0865363	0.00339737
Q9BZG8_DPH1	Q9BZG8	DPH1	2-(3-amino-3-carboxypropyl)histidine synthase subunit 1	NA	FALSE	FALSE	0.042434	-0.0809493	-0.153256	0.0155241
Q9Y5B8_NME7	Q9Y5B8	NME7	Nucleoside diphosphate kinase 7	NA	FALSE	FALSE	-0.067587	0.0558541	-0.0424229	-0.0231605
Q13428_TCOF1	Q13428	TCOF1	Treacle protein	NA	FALSE	FALSE	-0.0169271	-0.0211643	0.0161826	-0.0926702
Q70IA6_MOB2	Q70IA6	MOB2	MOB kinase activator 2	NA	FALSE	FALSE	-0.0918954	0.0328818	-0.0203357	-0.0201606
Q8TB37_NUBPL	Q8TB37	NUBPL	Iron-sulfur protein NUBPL	NA	FALSE	FALSE	0.000848876	0.0587204	-0.100951	0.0526708
Q96FZ7_CHMP6	Q96FZ7	CHMP6	Charged multivesicular body protein 6	NA	FALSE	FALSE	0.143368	0.00472436	0.232333	-0.0417705
Q9BZE1_MRPL37	Q9BZE1	MRPL37	39S ribosomal protein L37, mitochondrial	NA	FALSE	FALSE	0.0370753	0.0502651	0.0531779	-0.0482205
Q9H2H9_SLC38A1	Q9H2H9	SLC38A1	Sodium-coupled neutral amino acid transporter 1	NA	FALSE	FALSE	-0.059835	-0.0662093	-0.0423135	-0.0865016
O14519_CDK2AP1	O14519	CDK2AP1	Cyclin-dependent kinase 2-associated protein 1	NA	FALSE	FALSE	-0.000430036	-0.0798188	-0.084511	-0.0744373
O76074_PDE5A	O76074	PDE5A	cGMP-specific 3',5'-cyclic phosphodiesterase	NA	FALSE	FALSE	0.0815259	0.0732883	0.0417158	0.00364913
P53355_DAPK1	P53355	DAPK1	Death-associated protein kinase 1	CAMK Ser/Thr protein kinase family	FALSE	FALSE	-0.00670344	0.0411674	0.0538614	0.0317498
Q14643_ITPR1	Q14643	ITPR1	Inositol 1,4,5-trisphosphate receptor type 1	NA	FALSE	FALSE	0.0110979	0.0616299	-0.137406	0.0445896
Q7LFL8_CXXC5	Q7LFL8	CXXC5	CXXC-type zinc finger protein 5	NA	FALSE	FALSE	-0.0665769	-0.0152976	0.196279	0.014404
Q7Z2K6_ERMP1	Q7Z2K6	ERMP1	Endoplasmic reticulum metallopeptidase 1	NA	FALSE	FALSE	-0.0202462	-0.0103625	-0.0537229	-0.0724953
Q8TCE6_DENND10	Q8TCE6	DENND10	DENN domain-containing protein 10	NA	FALSE	FALSE	-0.0122475	-0.0659219	0.135906	-0.0594939
Q96GZ6_SLC41A3	Q96GZ6	SLC41A3	Solute carrier family 41 member 3	NA	FALSE	FALSE	0.0621079	0.0442679	0.136691	0.0739421
Q96PZ0_PUS7	Q96PZ0	PUS7	Pseudouridylate synthase 7 homolog	NA	FALSE	FALSE	-0.0662899	-0.0273388	0.0182992	-0.0545887
Q9NX55_HYPK	Q9NX55	HYPK	Huntingtin-interacting protein K	NA	FALSE	FALSE	0.0822246	0.0518895	-0.019825	0.0473531
P14209_CD99	P14209	CD99	CD99 antigen	NA	FALSE	FALSE	-0.135586	-0.00463353	-0.163229	-0.281087
Q15717_ELAVL1	Q15717	ELAVL1	ELAV-like protein 1	NA	FALSE	FALSE	-0.185017	0.0320637	0.00699711	0.0884815
Q96EM0_L3HYPDH	Q96EM0	L3HYPDH	Trans-3-hydroxy-L-proline dehydratase	NA	FALSE	FALSE	0.0363905	-0.0216042	-0.0541648	-0.0320703
Q9H8T0_AKTIP	Q9H8T0	AKTIP	AKT-interacting protein	NA	FALSE	FALSE	-0.0273537	0.108959	-0.0441766	0.0807333
Q9NT62_ATG3	Q9NT62	ATG3	Ubiquitin-like-conjugating enzyme ATG3	NA	FALSE	FALSE	-0.0162	-0.0158501	-0.0134559	0.0308585
Q4VC31_CCDC58	Q4VC31	CCDC58	Coiled-coil domain-containing protein 58	NA	FALSE	FALSE	-0.0303362	0.0509049	-0.0434752	-0.0122543
Q9UBQ7_GRHPR	Q9UBQ7	GRHPR	Glyoxylate reductase/hydroxypyruvate reductase	NA	FALSE	FALSE	0.0538432	0.0419412	-0.0157529	-0.0300043
Q9UDR5_AASS	Q9UDR5	AASS	Alpha-aminoadipic semialdehyde synthase, mitochondrial	NA	FALSE	FALSE	-0.0822892	0.0293986	-0.0175674	-0.0127777
Q86V21_AACS	Q86V21	AACS	Acetoacetyl-CoA synthetase	NA	FALSE	FALSE	0.0536252	0.00111118	-0.0358901	0.0338674
Q86WQ0_NR2C2AP	Q86WQ0	NR2C2AP	Nuclear receptor 2C2-associated protein	NA	FALSE	FALSE	-0.154655	-0.041709	-0.155779	-0.0593896
Q9UBP6_METTL1	Q9UBP6	METTL1	tRNA (guanine-N(7)-)-methyltransferase	NA	FALSE	FALSE	0.112916	-0.075861	-0.0998367	-0.071459
Q03701_CEBPZ	Q03701	CEBPZ	CCAAT/enhancer-binding protein zeta	NA	FALSE	FALSE	-0.127586	-0.0245624	0.00230873	-0.0375874
Q3V6T2_CCDC88A	Q3V6T2	CCDC88A	Girdin	NA	FALSE	FALSE	0.0670978	0.0930674	-0.0529158	0.115286
Q8NB37_GATD1	Q8NB37	GATD1	Glutamine amidotransferase-like class 1 domain-containing protein 1	NA	FALSE	FALSE	-0.126822	-0.0286046	-0.165822	-0.0284732
Q9NYM9_BET1L	Q9NYM9	BET1L	BET1-like protein	NA	FALSE	FALSE	-0.137194	0.0855593	-0.199899	0.087907
Q9P2X0_DPM3	Q9P2X0	DPM3	Dolichol-phosphate mannosyltransferase subunit 3	NA	FALSE	FALSE	0.00382193	0.0800508	-0.112151	-0.063075
Q9UPU5_USP24	Q9UPU5	USP24	Ubiquitin carboxyl-terminal hydrolase 24	NA	FALSE	FALSE	0.0410039	-0.0134234	0.020657	0.00641002
O43516_WIPF1	O43516	WIPF1	WAS/WASL-interacting protein family member 1	NA	FALSE	FALSE	-0.0454931	-0.00948183	-0.000648948	-0.0664519
P0C7P0_CISD3	P0C7P0	CISD3	CDGSH iron-sulfur domain-containing protein 3, mitochondrial	NA	FALSE	FALSE	0.0209786	-0.0392675	0.0549372	0.00549609
P22033_MMUT	P22033	MMUT	Methylmalonyl-CoA mutase, mitochondrial	NA	FALSE	FALSE	-0.024887	-0.0282077	0.0230634	0.00859529
P36543_ATP6V1E1	P36543	ATP6V1E1	V-type proton ATPase subunit E 1	NA	FALSE	FALSE	0.00164019	0.0482201	0.0609129	0.0563234
P47756_CAPZB	P47756	CAPZB	F-actin-capping protein subunit beta	NA	FALSE	FALSE	-0.077925	-0.0749189	0.121834	0.0124969
Q712K3_UBE2R2	Q712K3	UBE2R2	Ubiquitin-conjugating enzyme E2 R2	NA	FALSE	FALSE	0.0367906	0.0440093	-0.116726	0.0334366
Q86UY8_NT5DC3	Q86UY8	NT5DC3	5'-nucleotidase domain-containing protein 3	NA	FALSE	FALSE	0.0654854	-0.00321678	0.0374817	0.00608824
Q8N4L2_PIP4P2	Q8N4L2	PIP4P2	Type 2 phosphatidylinositol 4,5-bisphosphate 4-phosphatase	NA	FALSE	FALSE	0.0362397	0.0440286	0.0645183	0.095027
Q92688_ANP32B	Q92688	ANP32B	Acidic leucine-rich nuclear phosphoprotein 32 family member B	NA	FALSE	FALSE	-0.0112126	0.0837204	0.146141	-0.0039121
Q9BYX2_TBC1D2	Q9BYX2	TBC1D2	TBC1 domain family member 2A	NA	FALSE	FALSE	0.0157338	-0.0459266	0.0176248	-0.00537676
O75147_OBSL1	O75147	OBSL1	Obscurin-like protein 1	NA	FALSE	FALSE	0.16074	0.0495481	-0.0133813	0.0438662
O95376_ARIH2	O95376	ARIH2	E3 ubiquitin-protein ligase ARIH2	NA	FALSE	FALSE	0.00177637	0.00338185	-0.0570406	-0.0230678
P24468_NR2F2	P24468	NR2F2	COUP transcription factor 2	NA	FALSE	FALSE	0.14882	0.0897728	0.0970343	-0.0561303
P45379_TNNT2	P45379	TNNT2	Troponin T, cardiac muscle	NA	FALSE	FALSE	0.226289	0.0421194	-0.0700052	0.0391196
Q03426_MVK	Q03426	MVK	Mevalonate kinase	NA	FALSE	FALSE	-0.0933791	-0.0199902	-0.0230851	-0.0140267
Q63HR2_TNS2	Q63HR2	TNS2	Tensin-2	NA	FALSE	FALSE	-0.0211014	0.0221286	-0.064125	-0.0896842
Q68BL7_OLFML2A	Q68BL7	OLFML2A	Olfactomedin-like protein 2A	NA	FALSE	FALSE	-0.107784	-0.0107843	-0.0183591	-0.0324623
Q8IWT3_CUL9	Q8IWT3	CUL9	Cullin-9	NA	FALSE	FALSE	0.0149852	-0.0569356	0.130618	-0.126955
Q8TDY4_ASAP3	Q8TDY4	ASAP3	Arf-GAP with SH3 domain, ANK repeat and PH domain-containing protein 3	NA	FALSE	FALSE	-0.0461662	-0.0252468	-0.00315007	0.0478614
Q9BRA0_NAA38	Q9BRA0	NAA38	N-alpha-acetyltransferase 38, NatC auxiliary subunit	NA	FALSE	FALSE	0.0387447	-0.00876648	-0.0248446	-0.0398493
Q9BV81_EMC6	Q9BV81	EMC6	ER membrane protein complex subunit 6	NA	FALSE	FALSE	0.0907671	0.0388102	-0.0190088	-0.0578808
Q9H857_NT5DC2	Q9H857	NT5DC2	5'-nucleotidase domain-containing protein 2	NA	FALSE	FALSE	-0.0517482	-0.0926203	-0.0273042	-0.0260528
Q9Y2H2_INPP5F	Q9Y2H2	INPP5F	Phosphatidylinositide phosphatase SAC2	NA	FALSE	FALSE	0.0907595	-0.0500767	0.0665488	0.0274269
Q9Y3C8_UFC1	Q9Y3C8	UFC1	Ubiquitin-fold modifier-conjugating enzyme 1	NA	FALSE	FALSE	0.130503	0.00701716	-0.00317161	0.0623067
O15031_PLXNB2	O15031	PLXNB2	Plexin-B2	NA	FALSE	FALSE	0.0470635	-0.0148145	0.00904196	-0.0159171
O43752_STX6	O43752	STX6	Syntaxin-6	NA	FALSE	FALSE	-0.140437	-0.0974694	-0.0501429	-0.0225554
Q99973_TEP1	Q99973	TEP1	Telomerase protein component 1	NA	FALSE	FALSE	0.12024	0.0423415	-0.00303066	0.0128746
O43826_SLC37A4	O43826	SLC37A4	Glucose-6-phosphate exchanger SLC37A4	NA	FALSE	FALSE	0.0897735	0.0850723	0.0663515	0.090779
O75190_DNAJB6	O75190	DNAJB6	DnaJ homolog subfamily B member 6	NA	FALSE	FALSE	0.0459133	0.0604403	-0.0784535	-0.0675935
P61158_ACTR3	P61158	ACTR3	Actin-related protein 3	NA	FALSE	FALSE	0.00683631	-0.0468061	-0.0118989	0.0521818
Q15046_KARS1	Q15046	KARS1	NA	NA	FALSE	FALSE	-0.203242	0.0221971	-0.030898	0.126842
Q5T0N5_FNBP1L	Q5T0N5	FNBP1L	Formin-binding protein 1-like	NA	FALSE	FALSE	0.0155803	0.0094483	0.0105637	-0.0221755
Q6PML9_SLC30A9	Q6PML9	SLC30A9	Zinc transporter 9	NA	FALSE	FALSE	-0.00474509	-0.112946	0.177813	-0.0388554
Q6UW56_ATRAID	Q6UW56	ATRAID	All-trans retinoic acid-induced differentiation factor	NA	FALSE	FALSE	-0.020881	0.00987205	-0.0482526	-0.144472
Q96EY1_DNAJA3	Q96EY1	DNAJA3	DnaJ homolog subfamily A member 3, mitochondrial	NA	FALSE	FALSE	-0.0330413	0.0330283	-0.0129321	0.0547971
Q9NZU5_LMCD1	Q9NZU5	LMCD1	LIM and cysteine-rich domains protein 1	NA	FALSE	FALSE	-0.156933	-0.0804221	-0.154909	-0.0434472
Q9Y2Z4_YARS2	Q9Y2Z4	YARS2	Tyrosine--tRNA ligase, mitochondrial	NA	FALSE	FALSE	-0.0661536	-0.00879694	0.0402317	-0.0399702
Q15025_TNIP1	Q15025	TNIP1	TNFAIP3-interacting protein 1	NA	FALSE	FALSE	-0.0672909	-0.027211	-0.153581	0.00717819
Q6N069_NAA16	Q6N069	NAA16	N-alpha-acetyltransferase 16, NatA auxiliary subunit	NA	FALSE	FALSE	-0.0116275	-0.0317559	0.0214505	-0.0556748
Q8IWX7_UNC45B	Q8IWX7	UNC45B	Protein unc-45 homolog B	NA	FALSE	FALSE	0.168738	0.161783	0.0549555	0.118424
Q9UKB1_FBXW11	Q9UKB1	FBXW11	F-box/WD repeat-containing protein 11	NA	FALSE	FALSE	0.0176317	0.0456654	0.0121126	0.00458469
O15254_ACOX3	O15254	ACOX3	Peroxisomal acyl-coenzyme A oxidase 3	NA	FALSE	FALSE	0.0905364	-0.0336459	0.0583568	0.0481295
P26022_PTX3	P26022	PTX3	Pentraxin-related protein PTX3	NA	FALSE	FALSE	0.0651223	-0.0616422	-0.0134353	0.00206364
P62805_H4C14	P62805	H4C14	NA	NA	FALSE	FALSE	0.0567216	-0.208826	-0.164862	-0.328324
Q13303_KCNAB2	Q13303	KCNAB2	Voltage-gated potassium channel subunit beta-2	NA	FALSE	FALSE	-0.0763069	-0.0501563	0.132042	-0.0280815
Q14566_MCM6	Q14566	MCM6	DNA replication licensing factor MCM6	NA	FALSE	FALSE	-0.0258346	0.0814134	0.00118558	0.054379
Q8IVL6_P3H3	Q8IVL6	P3H3	Prolyl 3-hydroxylase 3	NA	FALSE	FALSE	0.00220725	-0.0323902	-0.0188226	-0.00654964
Q8TCF1_ZFAND1	Q8TCF1	ZFAND1	AN1-type zinc finger protein 1	NA	FALSE	FALSE	-0.0318828	0.0296399	0.332979	0.0256948
Q92995_USP13	Q92995	USP13	Ubiquitin carboxyl-terminal hydrolase 13	NA	FALSE	FALSE	-0.0185537	0.0788334	-0.0112046	0.058656
Q96FS4_SIPA1	Q96FS4	SIPA1	Signal-induced proliferation-associated protein 1	NA	FALSE	FALSE	0.398299	0.0673513	0.393327	0.411951
Q9NPH3_IL1RAP	Q9NPH3	IL1RAP	Interleukin-1 receptor accessory protein	NA	FALSE	FALSE	0.107117	0.0198649	-0.0035616	-0.00465193
Q9NZ52_GGA3	Q9NZ52	GGA3	ADP-ribosylation factor-binding protein GGA3	NA	FALSE	FALSE	-0.0110441	0.118193	0.0878157	0.239497
Q9Y666_SLC12A7	Q9Y666	SLC12A7	Solute carrier family 12 member 7	NA	FALSE	FALSE	0.208026	0.0785115	0.0381396	0.0665206
Q6UXI9_NPNT	Q6UXI9	NPNT	Nephronectin	NA	FALSE	FALSE	0.13599	0.122152	-0.0464472	0.077336
Q8WWC4_MAIP1	Q8WWC4	MAIP1	m-AAA protease-interacting protein 1, mitochondrial	NA	FALSE	FALSE	0.0375589	0.0710522	-0.0593858	-0.0463017
Q9Y6B6_SAR1B	Q9Y6B6	SAR1B	GTP-binding protein SAR1b	NA	FALSE	FALSE	0.0480796	0.090157	0.0147705	0.0868213
P30260_CDC27	P30260	CDC27	Cell division cycle protein 27 homolog	NA	FALSE	FALSE	-0.014614	0.00656215	0.127113	-0.0035684
P51659_HSD17B4	P51659	HSD17B4	Peroxisomal multifunctional enzyme type 2	NA	FALSE	FALSE	-0.00178636	0.00984021	0.0119867	0.00887223
Q8NFQ8_TOR1AIP2	Q8NFQ8	TOR1AIP2	Torsin-1A-interacting protein 2	NA	FALSE	FALSE	-0.116075	-0.0698915	-0.0482709	-0.102427
Q8NHV4_NEDD1	Q8NHV4	NEDD1	Protein NEDD1	NA	FALSE	FALSE	-0.0326895	0.00953965	-0.0959705	0.023087
A6NHR9_SMCHD1	A6NHR9	SMCHD1	Structural maintenance of chromosomes flexible hinge domain-containing protein 1	NA	FALSE	FALSE	-0.00936176	0.0182358	-0.00135367	-0.0450901
O94913_PCF11	O94913	PCF11	Pre-mRNA cleavage complex 2 protein Pcf11	NA	FALSE	FALSE	0.0432607	0.163447	0.0995824	0.16361
P09132_SRP19	P09132	SRP19	Signal recognition particle 19 kDa protein	NA	FALSE	FALSE	-0.194101	0.0252386	-0.19487	0.199725
P55058_PLTP	P55058	PLTP	Phospholipid transfer protein	NA	FALSE	FALSE	-0.0919161	-0.180003	0.0292578	-0.0281057
Q5BJF6_ODF2	Q5BJF6	ODF2	Outer dense fiber protein 2	NA	FALSE	FALSE	0.0451199	-0.165907	-0.0182199	-0.0881986
Q6DKJ4_NXN	Q6DKJ4	NXN	Nucleoredoxin	NA	FALSE	FALSE	0.112682	0.0338647	0.0697117	0.00752018
Q6ZRS2_SRCAP	Q6ZRS2	SRCAP	Helicase SRCAP	NA	FALSE	FALSE	0.035828	-0.0396437	0.0880948	0.0723565
Q8IXQ6_PARP9	Q8IXQ6	PARP9	Protein mono-ADP-ribosyltransferase PARP9	NA	FALSE	FALSE	0.0725516	0.016284	0.0173558	0.0374046
Q8N8N7_PTGR2	Q8N8N7	PTGR2	Prostaglandin reductase 2	NA	FALSE	FALSE	-0.0130598	-0.0373469	-0.102028	0.0310997
O00244_ATOX1	O00244	ATOX1	Copper transport protein ATOX1	NA	FALSE	FALSE	-0.0234465	-0.0749766	-0.0921258	-0.0825308
O95801_TTC4	O95801	TTC4	Tetratricopeptide repeat protein 4	NA	FALSE	FALSE	-0.109693	0.00989652	-0.0256318	0.0120652
P11234_RALB	P11234	RALB	Ras-related protein Ral-B	NA	FALSE	FALSE	0.0378626	0.0181557	0.0248216	0.122879
P16219_ACADS	P16219	ACADS	Short-chain specific acyl-CoA dehydrogenase, mitochondrial	NA	FALSE	FALSE	-0.0141035	-0.0665921	0.00835192	-0.00701548
P21283_ATP6V1C1	P21283	ATP6V1C1	V-type proton ATPase subunit C 1	NA	FALSE	FALSE	-0.0647572	-0.0620042	-0.0263255	-0.0538844
Q13084_MRPL28	Q13084	MRPL28	39S ribosomal protein L28, mitochondrial	NA	FALSE	FALSE	-0.0176822	-0.00502818	-0.0857197	-0.0199518
Q13617_CUL2	Q13617	CUL2	Cullin-2	NA	FALSE	FALSE	-0.105465	0.014093	0.0483655	0.117769
Q8IVF7_FMNL3	Q8IVF7	FMNL3	Formin-like protein 3	NA	FALSE	FALSE	0.0286975	0.0396846	0.0248185	0.086498
Q8NEF9_SRFBP1	Q8NEF9	SRFBP1	Serum response factor-binding protein 1	NA	FALSE	FALSE	0.0280284	0.0643549	0.0172514	0.0103576
Q96JK2_DCAF5	Q96JK2	DCAF5	DDB1- and CUL4-associated factor 5	NA	FALSE	FALSE	-0.00675532	-0.0497636	0.0979064	0.0517671
Q96QD8_SLC38A2	Q96QD8	SLC38A2	Sodium-coupled neutral amino acid transporter 2	NA	FALSE	FALSE	0.202631	-0.0531564	0.0368074	0.141406
Q9HBI1_PARVB	Q9HBI1	PARVB	Beta-parvin	NA	FALSE	FALSE	0.0718719	-0.124509	0.000302321	-0.0493614
Q9UBL3_ASH2L	Q9UBL3	ASH2L	Set1/Ash2 histone methyltransferase complex subunit ASH2	NA	FALSE	FALSE	-0.0584756	0.0051009	-0.0521868	0.0321216
O94880_PHF14	O94880	PHF14	PHD finger protein 14	NA	FALSE	FALSE	0.271552	-0.0287068	0.0267116	-0.178871
O95671_ASMTL	O95671	ASMTL	Probable bifunctional dTTP/UTP pyrophosphatase/methyltransferase protein	NA	FALSE	FALSE	0.165133	0.0217577	-0.0230749	-0.0684882
P56937_HSD17B7	P56937	HSD17B7	3-keto-steroid reductase	NA	FALSE	FALSE	0.0216531	0.0276036	0.0199579	0.0746323
Q9H4B0_OSGEPL1	Q9H4B0	OSGEPL1	Probable tRNA N6-adenosine threonylcarbamoyltransferase, mitochondrial	NA	FALSE	FALSE	0.0950449	0.052132	0.250968	-0.0271677
Q12788_TBL3	Q12788	TBL3	Transducin beta-like protein 3	NA	FALSE	FALSE	0.271448	0.00302074	0.196072	-0.00820154
Q15031_LARS2	Q15031	LARS2	Probable leucine--tRNA ligase, mitochondrial	NA	FALSE	FALSE	0.137957	-0.0138187	0.162884	-0.0304297
Q96G23_CERS2	Q96G23	CERS2	Ceramide synthase 2	NA	FALSE	FALSE	-0.0531859	0.0178072	0.228003	-0.0376683
Q96IG2_FBXL20	Q96IG2	FBXL20	F-box/LRR-repeat protein 20	NA	FALSE	FALSE	0.0139281	0.00367082	-0.000709881	-0.0235357
Q9BYG3_NIFK	Q9BYG3	NIFK	MKI67 FHA domain-interacting nucleolar phosphoprotein	NA	FALSE	FALSE	-0.146888	-0.0307005	-0.199971	-0.0364089
Q9NRZ7_AGPAT3	Q9NRZ7	AGPAT3	1-acyl-sn-glycerol-3-phosphate acyltransferase gamma	NA	FALSE	FALSE	-0.0615429	0.00734213	-0.0783964	0.0401373
Q9P015_MRPL15	Q9P015	MRPL15	39S ribosomal protein L15, mitochondrial	NA	FALSE	FALSE	0.0861458	-0.0789333	0.0489478	0.0387477
P43490_NAMPT	P43490	NAMPT	Nicotinamide phosphoribosyltransferase	NA	FALSE	FALSE	-0.0354498	-0.0754231	0.0252826	-0.0420069
Q06124_PTPN11	Q06124	PTPN11	Tyrosine-protein phosphatase non-receptor type 11	NA	FALSE	FALSE	0.0685121	0.0493119	0.0599517	0.0310019
Q52LJ0_FAM98B	Q52LJ0	FAM98B	Protein FAM98B	NA	FALSE	FALSE	0.0349334	-0.0499107	-0.0548987	0.0201265
Q7Z478_DHX29	Q7Z478	DHX29	ATP-dependent RNA helicase DHX29	NA	FALSE	FALSE	0.0145805	-0.0159236	0.0150164	-0.0424109
Q9Y237_PIN4	Q9Y237	PIN4	Peptidyl-prolyl cis-trans isomerase NIMA-interacting 4	NA	FALSE	FALSE	0.0645268	0.00841196	-0.01345	-0.041197
O00142_TK2	O00142	TK2	Thymidine kinase 2, mitochondrial	NA	FALSE	FALSE	0.0726383	-0.00763419	-0.127093	-0.0690053
P36269_GGT5	P36269	GGT5	Glutathione hydrolase 5 proenzyme	NA	FALSE	FALSE	-0.00984859	-0.0441162	-0.0998754	-0.00903005
Q5VZ89_DENND4C	Q5VZ89	DENND4C	DENN domain-containing protein 4C	NA	FALSE	FALSE	-0.11672	-0.00976849	-0.146157	0.0372323
Q8N108_MIER1	Q8N108	MIER1	Mesoderm induction early response protein 1	NA	FALSE	FALSE	-0.0220078	0.00865848	0.222495	0.0562538
Q9GZU1_MCOLN1	Q9GZU1	MCOLN1	Mucolipin-1	NA	FALSE	FALSE	-0.0570667	-0.0158678	-0.0880592	-0.0432957
A0FGR8_ESYT2	A0FGR8	ESYT2	Extended synaptotagmin-2	NA	FALSE	FALSE	0.00269867	0.0417494	0.0840922	0.000382966
O75027_ABCB7	O75027	ABCB7	ATP-binding cassette sub-family B member 7, mitochondrial	NA	FALSE	FALSE	-0.0419227	-0.0473294	-0.075756	-0.0718554
P13929_ENO3	P13929	ENO3	Beta-enolase	NA	FALSE	FALSE	0.178267	0.100129	0.0487094	0.0838601
P14927_UQCRB	P14927	UQCRB	Cytochrome b-c1 complex subunit 7	NA	FALSE	FALSE	0.0580037	0.108734	0.0531814	0.022385
P62269_RPS18	P62269	RPS18	40S ribosomal protein S18	NA	FALSE	FALSE	0.00410278	-0.0445955	0.0717524	0.0434579
Q13459_MYO9B	Q13459	MYO9B	Unconventional myosin-IXb	NA	FALSE	FALSE	0.0195704	-0.0752979	-0.0153417	-0.0207832
Q8WYP5_AHCTF1	Q8WYP5	AHCTF1	Protein ELYS	NA	FALSE	FALSE	-0.0791756	-0.0220246	-0.0219821	0.072005
Q9BQ70_TCF25	Q9BQ70	TCF25	Transcription factor 25	NA	FALSE	FALSE	0.0453396	0.0492065	0.0631407	-0.0226377
Q9NQ88_TIGAR	Q9NQ88	TIGAR	Fructose-2,6-bisphosphatase TIGAR	NA	FALSE	FALSE	0.0639465	0.0142037	0.0580023	0.038643
Q9NUQ3_TXLNG	Q9NUQ3	TXLNG	Gamma-taxilin	NA	FALSE	FALSE	0.261747	-0.0777832	0.305675	-0.221247
Q9ULH7_MRTFB	Q9ULH7	MRTFB	Myocardin-related transcription factor B	NA	FALSE	FALSE	0.0555686	0.0755414	0.0909485	0.0910727
Q9Y4G6_TLN2	Q9Y4G6	TLN2	Talin-2	NA	FALSE	FALSE	0.0162657	0.0249674	0.00366554	-0.0112487
O43149_ZZEF1	O43149	ZZEF1	Zinc finger ZZ-type and EF-hand domain-containing protein 1	NA	FALSE	FALSE	-0.029758	-0.0317178	0.0116475	0.0137815
P17900_GM2A	P17900	GM2A	Ganglioside GM2 activator	NA	FALSE	FALSE	0.0184818	-0.0236666	0.0706891	-0.0203921
Q8N357_SLC35F6	Q8N357	SLC35F6	Solute carrier family 35 member F6	NA	FALSE	FALSE	-0.0729676	0.04352	-0.0505173	-0.11304
Q96S19_METTL26	Q96S19	METTL26	Methyltransferase-like 26	NA	FALSE	FALSE	-0.0426338	0.011964	-0.0809873	-0.00754391
Q9H078_CLPB	Q9H078	CLPB	Caseinolytic peptidase B protein homolog	NA	FALSE	FALSE	0.000780942	-0.00289891	0.0155194	-0.0538594
Q9NUQ7_UFSP2	Q9NUQ7	UFSP2	Ufm1-specific protease 2	NA	FALSE	FALSE	0.0805083	0.0964503	0.238655	-0.0103396
Q9NZN4_EHD2	Q9NZN4	EHD2	EH domain-containing protein 2	NA	FALSE	FALSE	-0.0699437	-0.0286641	-0.030815	0.0349473
Q9P2K3_RCOR3	Q9P2K3	RCOR3	REST corepressor 3	NA	FALSE	FALSE	0.0708842	0.101331	0.152844	0.0548497
Q9P2X3_IMPACT	Q9P2X3	IMPACT	Protein IMPACT	NA	FALSE	FALSE	0.0273883	0.00614903	-0.00851249	0.00536137
Q9UPZ3_HPS5	Q9UPZ3	HPS5	Hermansky-Pudlak syndrome 5 protein	NA	FALSE	FALSE	0.033415	-0.036779	-0.0190021	-0.0262966
Q9H3N1_TMX1	Q9H3N1	TMX1	Thioredoxin-related transmembrane protein 1	NA	FALSE	FALSE	-0.0172092	0.00911791	0.119509	0.0193056
Q8N543_OGFOD1	Q8N543	OGFOD1	Prolyl 3-hydroxylase OGFOD1	NA	FALSE	FALSE	0.0141881	-0.000708666	-0.0853585	-0.0888669
O60493_SNX3	O60493	SNX3	Sorting nexin-3	NA	FALSE	FALSE	-0.0115311	-0.0962337	0.0311232	-0.0339769
O75832_PSMD10	O75832	PSMD10	26S proteasome non-ATPase regulatory subunit 10	NA	FALSE	FALSE	0.0375379	0.0527857	0.10755	-0.00238674
P49207_RPL34	P49207	RPL34	60S ribosomal protein L34	NA	FALSE	FALSE	-0.0289532	-0.0236703	-0.103297	-0.149893
Q14161_GIT2	Q14161	GIT2	ARF GTPase-activating protein GIT2	NA	FALSE	FALSE	0.0910598	-0.0199662	0.0143054	0.0130167
Q8IZQ5_SELENOH	Q8IZQ5	SELENOH	Selenoprotein H	NA	FALSE	FALSE	-0.0953127	-0.0277949	-0.0709437	-0.0752388
Q8N511_TMEM199	Q8N511	TMEM199	Transmembrane protein 199	NA	FALSE	FALSE	0.00894474	-0.0393012	0.0603305	-0.0062274
Q9BV68_RNF126	Q9BV68	RNF126	E3 ubiquitin-protein ligase RNF126	NA	FALSE	FALSE	0.0329103	-0.0271554	-0.0166628	-0.0231536
Q9NXD2_MTMR10	Q9NXD2	MTMR10	Myotubularin-related protein 10	NA	FALSE	FALSE	-0.0529224	0.0266416	-0.0618808	0.0597158
Q9NZB2_FAM120A	Q9NZB2	FAM120A	Constitutive coactivator of PPAR-gamma-like protein 1	NA	FALSE	FALSE	0.0690395	-0.0427956	-0.0214765	-0.0108893
Q9P273_TENM3	Q9P273	TENM3	Teneurin-3	NA	FALSE	FALSE	-0.0752358	-0.00246804	-0.103381	-0.0304569
Q9UG63_ABCF2	Q9UG63	ABCF2	ATP-binding cassette sub-family F member 2	NA	FALSE	FALSE	-0.0708045	-0.0013624	0.0117251	0.0721095
O14613_CDC42EP2	O14613	CDC42EP2	Cdc42 effector protein 2	NA	FALSE	FALSE	0.0333001	0.0168308	0.114577	0.0420001
P33991_MCM4	P33991	MCM4	DNA replication licensing factor MCM4	NA	FALSE	FALSE	-0.133464	-0.042018	-0.0782697	0.0258252
Q13371_PDCL	Q13371	PDCL	Phosducin-like protein	NA	FALSE	FALSE	-0.044767	0.0235983	-0.00306877	0.0321523
Q14457_BECN1	Q14457	BECN1	Beclin-1	NA	FALSE	FALSE	-0.0698205	-0.0426247	-0.257567	-0.034194
Q14966_ZNF638	Q14966	ZNF638	Zinc finger protein 638	NA	FALSE	FALSE	-0.0686553	0.0015031	-0.02736	-0.0351317
Q16082_HSPB2	Q16082	HSPB2	Heat shock protein beta-2	NA	FALSE	FALSE	0.140633	0.152535	0.0719963	-0.0265437
Q8TAA9_VANGL1	Q8TAA9	VANGL1	Vang-like protein 1	NA	FALSE	FALSE	0.00839794	-0.038638	0.0950232	0.0111458
Q96JB2_COG3	Q96JB2	COG3	Conserved oligomeric Golgi complex subunit 3	NA	FALSE	FALSE	0.0718479	0.0801923	0.021118	0.0761104
Q96PY5_FMNL2	Q96PY5	FMNL2	Formin-like protein 2	NA	FALSE	FALSE	0.0491423	-0.0123742	0.0070885	-0.0712273
Q9C040_TRIM2	Q9C040	TRIM2	Tripartite motif-containing protein 2	NA	FALSE	FALSE	-0.0909777	0.049302	-0.070149	0.0270159
O94923_GLCE	O94923	GLCE	D-glucuronyl C5-epimerase	NA	FALSE	FALSE	0.241712	-0.0210399	-0.000727808	0.0111707
O95487_SEC24B	O95487	SEC24B	Protein transport protein Sec24B	NA	FALSE	FALSE	-0.0947987	-0.04133	0.0652562	-0.0161665
Q5TZA2_CROCC	Q5TZA2	CROCC	Rootletin	NA	FALSE	FALSE	-0.0600816	0.003598	0.111393	0.0936517
Q6UX71_PLXDC2	Q6UX71	PLXDC2	Plexin domain-containing protein 2	NA	FALSE	FALSE	0.025443	0.118767	0.0162299	-0.0481883
Q6VY07_PACS1	Q6VY07	PACS1	Phosphofurin acidic cluster sorting protein 1	NA	FALSE	FALSE	-0.0305681	-0.0227205	-0.00883975	0.0377923
Q7Z3E2_CCDC186	Q7Z3E2	CCDC186	Coiled-coil domain-containing protein 186	NA	FALSE	FALSE	0.0558794	0.0392891	0.0787078	0.0487045
Q8NBM4_UBAC2	Q8NBM4	UBAC2	Ubiquitin-associated domain-containing protein 2	NA	FALSE	FALSE	-0.0685315	-0.0122189	0.00931247	-0.0132086
Q9GZU7_CTDSP1	Q9GZU7	CTDSP1	Carboxy-terminal domain RNA polymerase II polypeptide A small phosphatase 1	NA	FALSE	FALSE	-0.174533	-0.0197243	-0.129844	0.0585166
Q9UK99_FBXO3	Q9UK99	FBXO3	F-box only protein 3	NA	FALSE	FALSE	0.0313507	-0.0236934	-0.115477	-0.152244
Q9Y426_C2CD2	Q9Y426	C2CD2	C2 domain-containing protein 2	NA	FALSE	FALSE	-0.102131	-0.159144	-0.133929	-0.0707209
Q9Y5L0_TNPO3	Q9Y5L0	TNPO3	Transportin-3	NA	FALSE	FALSE	0.00232193	0.0373156	-0.0361099	0.0319586
Q9NX24_NHP2	Q9NX24	NHP2	H/ACA ribonucleoprotein complex subunit 2	NA	FALSE	FALSE	-0.0484809	-0.128045	0.00605561	-0.0819072
Q9Y2H1_STK38L	Q9Y2H1	STK38L	Serine/threonine-protein kinase 38-like	AGC Ser/Thr protein kinase family	FALSE	FALSE	-0.00323762	-0.141497	0.0331796	0.0690327
P35240_NF2	P35240	NF2	Merlin	NA	FALSE	FALSE	0.0635593	0.0239289	-0.0277262	-0.0611506
Q8N684_CPSF7	Q8N684	CPSF7	Cleavage and polyadenylation specificity factor subunit 7	NA	FALSE	FALSE	-0.0300586	0.0270987	-0.0636776	-0.0252599
Q9NSE4_IARS2	Q9NSE4	IARS2	Isoleucine--tRNA ligase, mitochondrial	NA	FALSE	FALSE	-0.0554603	-0.0727165	0.0125262	-0.0482646
Q9NX58_LYAR	Q9NX58	LYAR	Cell growth-regulating nucleolar protein	NA	FALSE	FALSE	-0.00742586	-0.0207518	0.0702469	-0.0184588
P35475_IDUA	P35475	IDUA	Alpha-L-iduronidase	NA	FALSE	FALSE	0.0281812	0.0639804	-0.0158174	0.10871
P51665_PSMD7	P51665	PSMD7	26S proteasome non-ATPase regulatory subunit 7	NA	FALSE	FALSE	-0.0142295	0.0691324	0.0598905	0.0119073
Q5TDH0_DDI2	Q5TDH0	DDI2	Protein DDI1 homolog 2	NA	FALSE	FALSE	-0.0662405	0.0701091	-0.0698753	0.0473474
Q86VP1_TAX1BP1	Q86VP1	TAX1BP1	Tax1-binding protein 1	NA	FALSE	FALSE	-0.0873023	-0.0106594	-0.0185723	-0.0270964
Q96BI1_SLC22A18	Q96BI1	SLC22A18	Solute carrier family 22 member 18	NA	FALSE	FALSE	-0.0860218	0.046382	-0.00896284	-0.0213061
Q9H773_DCTPP1	Q9H773	DCTPP1	dCTP pyrophosphatase 1	NA	FALSE	FALSE	-0.17554	-0.1031	-0.0184302	0.0317213
Q9NTG7_SIRT3	Q9NTG7	SIRT3	NAD-dependent protein deacetylase sirtuin-3, mitochondrial	NA	FALSE	FALSE	-0.0352485	-0.0852847	-0.0797451	-0.0415369
Q7Z449_CYP2U1	Q7Z449	CYP2U1	Cytochrome P450 2U1	NA	FALSE	FALSE	0.0453719	0.0570087	0.160404	0.0218317
Q9H0J9_PARP12	Q9H0J9	PARP12	Protein mono-ADP-ribosyltransferase PARP12	NA	FALSE	FALSE	-0.055197	0.0429159	0.0718127	0.0212387
E9PRG8_C11orf98	E9PRG8	C11orf98	Uncharacterized protein C11orf98	NA	FALSE	FALSE	-0.0352992	0.0183597	0.111511	-0.00969827
P08651_NFIC	P08651	NFIC	Nuclear factor 1 C-type	NA	FALSE	FALSE	-0.0272063	0.0878346	-0.0248422	0.00810632
P10515_DLAT	P10515	DLAT	Dihydrolipoyllysine-residue acetyltransferase component of pyruvate dehydrogenase complex, mitochondrial	NA	FALSE	FALSE	-0.0581353	0.00268694	-0.00518671	0.00118401
P26447_S100A4	P26447	S100A4	Protein S100-A4	NA	FALSE	FALSE	-0.107624	-0.0234701	0.0622972	0.0741514
Q13356_PPIL2	Q13356	PPIL2	RING-type E3 ubiquitin-protein ligase PPIL2	NA	FALSE	FALSE	0.0529279	0.0270278	0.0781873	-0.0574677
Q49B96_COX19	Q49B96	COX19	Cytochrome c oxidase assembly protein COX19	NA	FALSE	FALSE	0.0013845	-0.0707995	-0.034141	-0.10599
Q8NBN7_RDH13	Q8NBN7	RDH13	Retinol dehydrogenase 13	NA	FALSE	FALSE	-0.0116754	0.048812	0.0163682	0.0068826
Q96EK5_KIFBP	Q96EK5	KIFBP	NA	NA	FALSE	FALSE	0.0328934	0.032505	0.0555975	0.0214324
Q96FN9_DTD2	Q96FN9	DTD2	D-aminoacyl-tRNA deacylase 2	NA	FALSE	FALSE	-0.0656646	-0.024184	0.203156	0.0170594
Q96GA3_LTV1	Q96GA3	LTV1	Protein LTV1 homolog	NA	FALSE	FALSE	-0.0267027	-0.0612502	0.0513403	-0.0118673
Q9C035_TRIM5	Q9C035	TRIM5	Tripartite motif-containing protein 5	NA	FALSE	FALSE	-0.000371916	-0.0258249	0.0862956	0.0364624
Q9UNN5_FAF1	Q9UNN5	FAF1	FAS-associated factor 1	NA	FALSE	FALSE	-0.0411877	0.00708271	0.0816079	0.0492296
Q9Y371_SH3GLB1	Q9Y371	SH3GLB1	Endophilin-B1	NA	FALSE	FALSE	0.0450266	0.012442	-0.0453105	0.00510394
O00462_MANBA	O00462	MANBA	Beta-mannosidase	NA	FALSE	FALSE	0.108485	0.0641577	0.0873165	0.00245131
P50336_PPOX	P50336	PPOX	Protoporphyrinogen oxidase	NA	FALSE	FALSE	-0.0323587	-0.020681	0.0550941	-0.0152757
Q08AM6_VAC14	Q08AM6	VAC14	Protein VAC14 homolog	NA	FALSE	FALSE	-0.0804945	-0.0172748	-0.0677554	0.0214455
Q6ZMI0_PPP1R21	Q6ZMI0	PPP1R21	Protein phosphatase 1 regulatory subunit 21	NA	FALSE	FALSE	0.0658568	0.0579562	0.0685166	0.0397035
Q86XK2_FBXO11	Q86XK2	FBXO11	F-box only protein 11	NA	FALSE	FALSE	0.00548832	0.0767649	0.230455	0.0169086
Q9NUJ1_ABHD10	Q9NUJ1	ABHD10	Mycophenolic acid acyl-glucuronide esterase, mitochondrial	NA	FALSE	FALSE	0.346938	0.00436175	0.119843	-0.0434569
Q9NYY8_FASTKD2	Q9NYY8	FASTKD2	FAST kinase domain-containing protein 2, mitochondrial	NA	FALSE	FALSE	0.0588406	0.0471019	-0.00879088	-0.0182601
Q9UI08_EVL	Q9UI08	EVL	Ena/VASP-like protein	NA	FALSE	FALSE	0.0873473	-0.0242108	0.00128909	-0.0173139
Q9UPY6_WASF3	Q9UPY6	WASF3	Wiskott-Aldrich syndrome protein family member 3	NA	FALSE	FALSE	0.110619	0.0210529	-0.0249231	0.0415716
O75600_GCAT	O75600	GCAT	2-amino-3-ketobutyrate coenzyme A ligase, mitochondrial	NA	FALSE	FALSE	-0.0561132	-0.113603	0.0077348	-0.0413054
P36871_PGM1	P36871	PGM1	Phosphoglucomutase-1	NA	FALSE	FALSE	0.0436537	0.00280526	0.0107259	0.0722129
Q969X6_UTP4	Q969X6	UTP4	U3 small nucleolar RNA-associated protein 4 homolog	NA	FALSE	FALSE	-0.150574	-0.0744538	-0.0504526	0.00209397
Q9BWD1_ACAT2	Q9BWD1	ACAT2	Acetyl-CoA acetyltransferase, cytosolic	NA	FALSE	FALSE	-0.0334252	0.0351738	-0.0132544	0.00309996
P35268_RPL22	P35268	RPL22	60S ribosomal protein L22	NA	FALSE	FALSE	0.0470556	0.0182311	-0.0245398	-0.00970992
Q8NBL1_POGLUT1	Q8NBL1	POGLUT1	Protein O-glucosyltransferase 1	NA	FALSE	FALSE	-0.0448763	-0.0317506	0.0696246	-0.015188
Q9Y6N7_ROBO1	Q9Y6N7	ROBO1	Roundabout homolog 1	NA	FALSE	FALSE	0.112738	0.0238692	-0.115249	0.0241645
Q75T13_PGAP1	Q75T13	PGAP1	GPI inositol-deacylase	NA	FALSE	FALSE	0.0211256	0.00673877	-0.0290415	0.0435798
Q86UT6_NLRX1	Q86UT6	NLRX1	NLR family member X1	NA	FALSE	FALSE	-0.116535	0.0228172	-0.118323	-0.0439504
Q8NCF5_NFATC2IP	Q8NCF5	NFATC2IP	NFATC2-interacting protein	NA	FALSE	FALSE	-0.0739848	-0.120039	-0.0620247	0.091592
Q96QT4_TRPM7	Q96QT4	TRPM7	Transient receptor potential cation channel subfamily M member 7	Atypical: Alpha-type protein kinase family	FALSE	FALSE	-0.00889553	0.0644026	0.0493308	0.0734848
Q96TA2_YME1L1	Q96TA2	YME1L1	ATP-dependent zinc metalloprotease YME1L1	NA	FALSE	FALSE	0.0170529	0.0291828	-0.0232129	-0.00817704
Q9BZ29_DOCK9	Q9BZ29	DOCK9	Dedicator of cytokinesis protein 9	NA	FALSE	FALSE	0.195819	0.135068	0.174268	0.0473211
Q9NWZ5_UCKL1	Q9NWZ5	UCKL1	Uridine-cytidine kinase-like 1	NA	FALSE	FALSE	-0.0184402	-0.105422	0.127471	-0.0521285
Q9NZD8_SPG21	Q9NZD8	SPG21	Maspardin	NA	FALSE	FALSE	-0.0901623	0.0177328	-0.242371	0.0342449
Q9P2R3_ANKFY1	Q9P2R3	ANKFY1	Rabankyrin-5	NA	FALSE	FALSE	-0.066947	-0.0596238	0.00264832	-0.137037
Q9Y4P1_ATG4B	Q9Y4P1	ATG4B	Cysteine protease ATG4B	NA	FALSE	FALSE	0.0202386	-0.0561361	0.0569505	-0.0323572
Q01970_PLCB3	Q01970	PLCB3	1-phosphatidylinositol 4,5-bisphosphate phosphodiesterase beta-3	NA	FALSE	FALSE	0.127121	0.0197855	0.0329972	0.0340615
Q16799_RTN1	Q16799	RTN1	Reticulon-1	NA	FALSE	FALSE	0.00608295	-0.0766803	-0.174577	-0.0737082
P60059_SEC61G	P60059	SEC61G	Protein transport protein Sec61 subunit gamma	NA	FALSE	FALSE	0.0816907	0.0132853	0.185495	0.165305
Q13505_MTX1	Q13505	MTX1	Metaxin-1	NA	FALSE	FALSE	-0.0105787	-0.100193	0.0841854	-0.0691622
Q99590_SCAF11	Q99590	SCAF11	Protein SCAF11	NA	FALSE	FALSE	-0.0524167	-0.0240153	0.0862095	0.0785098
Q9H3P7_ACBD3	Q9H3P7	ACBD3	Golgi resident protein GCP60	NA	FALSE	FALSE	0.0216469	-0.0348814	-0.0305273	-0.0529359
Q9H3Z4_DNAJC5	Q9H3Z4	DNAJC5	DnaJ homolog subfamily C member 5	NA	FALSE	FALSE	-0.0708959	-0.0554285	-0.13307	-0.112455
Q9NUQ2_AGPAT5	Q9NUQ2	AGPAT5	1-acyl-sn-glycerol-3-phosphate acyltransferase epsilon	NA	FALSE	FALSE	0.130298	0.0264749	0.199237	0.0170381
Q9Y613_FHOD1	Q9Y613	FHOD1	FH1/FH2 domain-containing protein 1	NA	FALSE	FALSE	-0.0373599	-0.0323166	-0.0360867	-0.0314256
Q92636_NSMAF	Q92636	NSMAF	Protein FAN	NA	FALSE	FALSE	-0.0595742	0.00061714	0.0442968	0.103358
Q99622_C12orf57	Q99622	C12orf57	Protein C10	NA	FALSE	FALSE	0.108232	-0.245016	0.123528	0.0602647
P27708_CAD	P27708	CAD	CAD protein	NA	FALSE	FALSE	0.0776172	0.0120919	-0.0148211	0.0279068
P49591_SARS1	P49591	SARS1	NA	NA	FALSE	FALSE	-0.0124447	0.0317932	-0.167967	0.00617066
Q13243_SRSF5	Q13243	SRSF5	Serine/arginine-rich splicing factor 5	NA	FALSE	FALSE	0.127927	-0.0484712	-0.0198154	-0.0128225
Q96RQ3_MCCC1	Q96RQ3	MCCC1	Methylcrotonoyl-CoA carboxylase subunit alpha, mitochondrial	NA	FALSE	FALSE	0.0524533	0.0895486	0.0208419	-0.00341043
Q9H8H3_METTL7A	Q9H8H3	METTL7A	Methyltransferase-like protein 7A	NA	FALSE	FALSE	0.205161	0.0176016	-0.000198895	0.0184241
P00736_C1R	P00736	C1R	Complement C1r subcomponent	NA	FALSE	FALSE	-0.0816264	-0.0689061	-0.0866634	-0.0752008
P00749_PLAU	P00749	PLAU	Urokinase-type plasminogen activator	NA	FALSE	FALSE	-0.0363622	-0.00115539	-0.102353	0.00467311
P07384_CAPN1	P07384	CAPN1	Calpain-1 catalytic subunit	NA	FALSE	FALSE	-0.00277372	-0.0321773	-0.0343854	-0.001555
P09525_ANXA4	P09525	ANXA4	Annexin A4	NA	FALSE	FALSE	0.0588292	0.0171911	0.00610466	0.0187588
P10155_RO60	P10155	RO60	60 kDa SS-A/Ro ribonucleoprotein	NA	FALSE	FALSE	-0.106736	0.039375	-0.0819954	0.0422367
P18440_NAT1	P18440	NAT1	Arylamine N-acetyltransferase 1	NA	FALSE	FALSE	-0.0172353	0.0379354	0.0570271	0.0685467
P55145_MANF	P55145	MANF	Mesencephalic astrocyte-derived neurotrophic factor	NA	FALSE	FALSE	0.0150468	0.0396938	0.162128	0.0443284
P60468_SEC61B	P60468	SEC61B	Protein transport protein Sec61 subunit beta	NA	FALSE	FALSE	-0.0555475	-0.0282016	0.0613892	0.0264097
Q12996_CSTF3	Q12996	CSTF3	Cleavage stimulation factor subunit 3	NA	FALSE	FALSE	-0.0491676	-0.043763	-0.100662	0.0236156
Q53GG5_PDLIM3	Q53GG5	PDLIM3	PDZ and LIM domain protein 3	NA	FALSE	FALSE	-0.0100525	-0.0659209	0.018499	0.00390281
Q9UHL4_DPP7	Q9UHL4	DPP7	Dipeptidyl peptidase 2	NA	FALSE	FALSE	-0.146659	-0.0486428	0.0187388	-0.0311539
Q9UKZ1_CNOT11	Q9UKZ1	CNOT11	CCR4-NOT transcription complex subunit 11	NA	FALSE	FALSE	0.0557329	0.00796042	0.0197306	0.0423884
Q9Y5V3_MAGED1	Q9Y5V3	MAGED1	Melanoma-associated antigen D1	NA	FALSE	FALSE	-0.0234849	0.0744669	-0.102111	0.162978
P19174_PLCG1	P19174	PLCG1	1-phosphatidylinositol 4,5-bisphosphate phosphodiesterase gamma-1	NA	FALSE	FALSE	-0.0562323	0.108466	-0.127793	0.0645657
Q13496_MTM1	Q13496	MTM1	Myotubularin	NA	FALSE	FALSE	0.0355144	0.0922411	0.170422	0.0260844
Q6UVY6_MOXD1	Q6UVY6	MOXD1	DBH-like monooxygenase protein 1	NA	FALSE	FALSE	-0.0547324	-0.00377975	-0.146085	0.07
Q86X55_CARM1	Q86X55	CARM1	Histone-arginine methyltransferase CARM1	NA	FALSE	FALSE	0.10894	-0.00618983	-0.0615163	-0.0294879
Q96QE2_SLC2A13	Q96QE2	SLC2A13	Proton myo-inositol cotransporter	NA	FALSE	FALSE	0.031673	-0.0053219	0.109459	0.00237126
Q99633_PRPF18	Q99633	PRPF18	Pre-mRNA-splicing factor 18	NA	FALSE	FALSE	-0.043848	0.0106731	-0.13327	0.046326
Q9ULT8_HECTD1	Q9ULT8	HECTD1	E3 ubiquitin-protein ligase HECTD1	NA	FALSE	FALSE	0.109089	0.0438209	0.0380315	0.00940343
P78330_PSPH	P78330	PSPH	Phosphoserine phosphatase	NA	FALSE	FALSE	0.0442733	0.0490507	-0.0894937	0.035206
Q13671_RIN1	Q13671	RIN1	Ras and Rab interactor 1	NA	FALSE	FALSE	0.0466642	0.0592691	-0.0263075	0.146872
O00221_NFKBIE	O00221	NFKBIE	NF-kappa-B inhibitor epsilon	NA	FALSE	FALSE	-0.112578	0.0178699	0.0764621	0.0692035
O43815_STRN	O43815	STRN	Striatin	NA	FALSE	FALSE	-0.064259	-0.0218292	-0.120446	0.0429233
P51798_CLCN7	P51798	CLCN7	H(+)/Cl(-) exchange transporter 7	NA	FALSE	FALSE	-0.0311405	-0.069717	-0.16185	-0.0253192
Q16222_UAP1	Q16222	UAP1	UDP-N-acetylhexosamine pyrophosphorylase	NA	FALSE	FALSE	0.068615	-0.015394	0.0266237	0.0441503
Q96F85_CNRIP1	Q96F85	CNRIP1	CB1 cannabinoid receptor-interacting protein 1	NA	FALSE	FALSE	0.0714796	0.0184884	0.0723926	0.0157772
O75953_DNAJB5	O75953	DNAJB5	DnaJ homolog subfamily B member 5	NA	FALSE	FALSE	0.0535872	0.0177835	0.0579581	0.112585
Q05048_CSTF1	Q05048	CSTF1	Cleavage stimulation factor subunit 1	NA	FALSE	FALSE	-0.0695157	-0.0384431	0.0651187	-0.00757612
Q9C0B7_TANGO6	Q9C0B7	TANGO6	Transport and Golgi organization protein 6 homolog	NA	FALSE	FALSE	-0.0767135	-0.000854104	-0.0284192	-0.00200832
Q9H7C4_SYNC	Q9H7C4	SYNC	Syncoilin	NA	FALSE	FALSE	-0.00912918	-0.00207116	0.00609617	0.0360569
O00743_PPP6C	O00743	PPP6C	Serine/threonine-protein phosphatase 6 catalytic subunit	NA	FALSE	FALSE	0.0568904	-0.026387	0.174722	0.00831531
O60437_PPL	O60437	PPL	Periplakin	NA	FALSE	FALSE	0.0911818	0.0332909	-0.00719101	-0.0589747
O94876_TMCC1	O94876	TMCC1	Transmembrane and coiled-coil domains protein 1	NA	FALSE	FALSE	0.0967961	-0.00553568	-0.00940512	0.00879842
P45985_MAP2K4	P45985	MAP2K4	Dual specificity mitogen-activated protein kinase kinase 4	STE Ser/Thr protein kinase family	FALSE	FALSE	0.128124	-0.0381954	0.00308923	-0.00765361
P53794_SLC5A3	P53794	SLC5A3	Sodium/myo-inositol cotransporter	NA	FALSE	FALSE	0.112475	0.0242811	-0.0465583	0.0163497
Q96FQ6_S100A16	Q96FQ6	S100A16	Protein S100-A16	NA	FALSE	FALSE	-0.0117612	-0.0763678	-0.215598	-0.0549541
Q9UIV1_CNOT7	Q9UIV1	CNOT7	CCR4-NOT transcription complex subunit 7	NA	FALSE	FALSE	-0.0779028	0.0466885	0.0147728	0.158415
Q9UL03_INTS6	Q9UL03	INTS6	Integrator complex subunit 6	NA	FALSE	FALSE	-0.0623812	-0.040396	0.101447	0.0339948
O95139_NDUFB6	O95139	NDUFB6	NADH dehydrogenase [ubiquinone] 1 beta subcomplex subunit 6	NA	FALSE	FALSE	0.0286258	0.0350635	0.00826718	0.0169052
P14868_DARS1	P14868	DARS1	NA	NA	FALSE	FALSE	-0.0159697	-0.0373183	-0.0142127	0.0131814
P42704_LRPPRC	P42704	LRPPRC	Leucine-rich PPR motif-containing protein, mitochondrial	NA	FALSE	FALSE	0.0150621	0.0176562	0.00396296	0.0225932
Q2M2I8_AAK1	Q2M2I8	AAK1	AP2-associated protein kinase 1	Other	FALSE	FALSE	-0.0826426	-0.0188683	-0.0411822	0.0370778
Q5TCZ1_SH3PXD2A	Q5TCZ1	SH3PXD2A	SH3 and PX domain-containing protein 2A	NA	FALSE	FALSE	-0.0573366	-0.0547498	-0.0466481	-0.0202278
Q96PK6_RBM14	Q96PK6	RBM14	RNA-binding protein 14	NA	FALSE	FALSE	0.0195554	-0.0370238	0.0270581	0.0419645
Q9HBK9_AS3MT	Q9HBK9	AS3MT	Arsenite methyltransferase	NA	FALSE	FALSE	0.00294731	-0.0158659	0.0394164	-0.12033
Q9NZ32_ACTR10	Q9NZ32	ACTR10	Actin-related protein 10	NA	FALSE	FALSE	0.00116097	0.0128229	0.0528993	-0.0311293
Q9P0V3_SH3BP4	Q9P0V3	SH3BP4	SH3 domain-binding protein 4	NA	FALSE	FALSE	-0.000375517	0.00391144	0.0239202	0.0364119
O60669_SLC16A7	O60669	SLC16A7	Monocarboxylate transporter 2	NA	FALSE	FALSE	0.168495	-0.0679968	0.108435	0.0654809
O94888_UBXN7	O94888	UBXN7	UBX domain-containing protein 7	NA	FALSE	FALSE	-0.0117601	0.056332	0.0450912	-0.00115678
Q8NFG4_FLCN	Q8NFG4	FLCN	Folliculin	NA	FALSE	FALSE	-0.0608243	-0.0720012	-0.113301	-0.108389
Q92543_SNX19	Q92543	SNX19	Sorting nexin-19	NA	FALSE	FALSE	-0.0448819	-0.0544255	-0.0483323	-0.0221746
Q96CB9_NSUN4	Q96CB9	NSUN4	5-methylcytosine rRNA methyltransferase NSUN4	NA	FALSE	FALSE	-0.047443	-0.0489963	-0.0843679	-0.117686
Q9H0F6_SHARPIN	Q9H0F6	SHARPIN	Sharpin	NA	FALSE	FALSE	-0.134119	-0.0552842	-0.0934945	-0.0764876
P00338_LDHA	P00338	LDHA	L-lactate dehydrogenase A chain	NA	FALSE	FALSE	-0.0216873	-0.0307409	-0.0435573	0.0638817
P05388_RPLP0	P05388	RPLP0	60S acidic ribosomal protein P0	NA	FALSE	FALSE	0.0694865	-0.0169372	0.0269477	-0.0401787
Q8N999_C12orf29	Q8N999	C12orf29	Uncharacterized protein C12orf29	NA	FALSE	FALSE	-0.148931	-0.0302032	-0.138377	-0.113535
Q9BZF1_OSBPL8	Q9BZF1	OSBPL8	Oxysterol-binding protein-related protein 8	NA	FALSE	FALSE	-0.00503114	-0.0343513	-0.0181195	-0.0629784
Q9NQR4_NIT2	Q9NQR4	NIT2	Omega-amidase NIT2	NA	FALSE	FALSE	-0.0320033	0.0486847	-0.0487446	0.0101024
Q5T0D9_TPRG1L	Q5T0D9	TPRG1L	Tumor protein p63-regulated gene 1-like protein	NA	FALSE	FALSE	-0.0395122	0.087405	-0.0806305	0.00758234
Q9NQ29_LUC7L	Q9NQ29	LUC7L	Putative RNA-binding protein Luc7-like 1	NA	FALSE	FALSE	0.111058	0.141327	0.0334094	0.041603
Q96DC8_ECHDC3	Q96DC8	ECHDC3	Enoyl-CoA hydratase domain-containing protein 3, mitochondrial	NA	FALSE	FALSE	0.0325584	0.048479	-0.0996799	-0.0761289
Q96MW1_CCDC43	Q96MW1	CCDC43	Coiled-coil domain-containing protein 43	NA	FALSE	FALSE	-0.0212172	-0.0663769	0.0165481	0.054381
Q9Y3D6_FIS1	Q9Y3D6	FIS1	Mitochondrial fission 1 protein	NA	FALSE	FALSE	-0.0396576	0.00183078	-0.105006	0.011531
O43823_AKAP8	O43823	AKAP8	A-kinase anchor protein 8	NA	FALSE	FALSE	0.00954704	0.0727448	-0.137283	0.117888
Q6P179_ERAP2	Q6P179	ERAP2	Endoplasmic reticulum aminopeptidase 2	NA	FALSE	FALSE	-0.0208007	0.00192796	0.031904	0.026283
P60660_MYL6	P60660	MYL6	Myosin light polypeptide 6	NA	FALSE	FALSE	0.0110771	-0.471625	0.0558719	0.013332
Q5JPI3_C3orf38	Q5JPI3	C3orf38	Uncharacterized protein C3orf38	NA	FALSE	FALSE	0.0399008	-0.0380917	-0.00592988	-0.0455061
Q9H583_HEATR1	Q9H583	HEATR1	HEAT repeat-containing protein 1	NA	FALSE	FALSE	-0.0587398	-0.0732769	-0.0200476	-0.0740312
Q9HA65_TBC1D17	Q9HA65	TBC1D17	TBC1 domain family member 17	NA	FALSE	FALSE	-0.101739	0.0326695	0.00368412	-0.0335815
Q9NP81_SARS2	Q9NP81	SARS2	Serine--tRNA ligase, mitochondrial	NA	FALSE	FALSE	-0.104765	0.0552489	-0.0147853	0.015926
Q9NRW3_APOBEC3C	Q9NRW3	APOBEC3C	DNA dC->dU-editing enzyme APOBEC-3C	NA	FALSE	FALSE	-0.0532101	-0.000885106	0.0503805	0.0778354
O14981_BTAF1	O14981	BTAF1	TATA-binding protein-associated factor 172	NA	FALSE	FALSE	-0.0545082	-0.0929637	-0.0402495	-0.0299392
O95260_ATE1	O95260	ATE1	Arginyl-tRNA--protein transferase 1	NA	FALSE	FALSE	0.042023	0.0397025	0.150262	-0.0111219
P06396_GSN	P06396	GSN	Gelsolin	NA	FALSE	FALSE	-0.0219654	-0.0336834	0.0516788	-0.081488
P31152_MAPK4	P31152	MAPK4	Mitogen-activated protein kinase 4	CMGC Ser/Thr protein kinase family	FALSE	FALSE	0.0292513	0.143794	0.121915	0.0108457
Q01484_ANK2	Q01484	ANK2	Ankyrin-2	NA	FALSE	FALSE	-0.101631	-0.0782947	-0.0118025	-0.0309796
Q16740_CLPP	Q16740	CLPP	ATP-dependent Clp protease proteolytic subunit, mitochondrial	NA	FALSE	FALSE	0.0142359	-0.026821	0.0887904	-0.0567556
Q86SQ0_PHLDB2	Q86SQ0	PHLDB2	Pleckstrin homology-like domain family B member 2	NA	FALSE	FALSE	0.0130124	0.0866828	0.0787083	0.0532831
Q8IX01_SUGP2	Q8IX01	SUGP2	SURP and G-patch domain-containing protein 2	NA	FALSE	FALSE	-0.0987078	-0.00197843	-0.0690804	-0.0410139
Q9C0J8_WDR33	Q9C0J8	WDR33	pre-mRNA 3' end processing protein WDR33	NA	FALSE	FALSE	0.00381999	-0.0355255	0.0208938	-0.0590419
Q9H019_MTFR1L	Q9H019	MTFR1L	Mitochondrial fission regulator 1-like	NA	FALSE	FALSE	0.0245579	0.0233997	0.0635937	0.0253608
Q9NWU5_MRPL22	Q9NWU5	MRPL22	39S ribosomal protein L22, mitochondrial	NA	FALSE	FALSE	-0.0113867	-0.0144991	0.0567031	-0.101203
Q9P2H5_USP35	Q9P2H5	USP35	Ubiquitin carboxyl-terminal hydrolase 35	NA	FALSE	FALSE	0.0409484	-0.0144099	-0.0391438	-0.0105392
Q9UHI8_ADAMTS1	Q9UHI8	ADAMTS1	A disintegrin and metalloproteinase with thrombospondin motifs 1	NA	FALSE	FALSE	0.0145171	0.0813039	-0.0638359	-0.0756064
Q12840_KIF5A	Q12840	KIF5A	Kinesin heavy chain isoform 5A	NA	FALSE	FALSE	-0.0305765	-0.0126681	0.0799412	0.0325769
Q13203_MYBPH	Q13203	MYBPH	Myosin-binding protein H	NA	FALSE	FALSE	0.115193	0.162476	0.0205189	0.125718
Q66K14_TBC1D9B	Q66K14	TBC1D9B	TBC1 domain family member 9B	NA	FALSE	FALSE	0.0624418	-0.00242222	0.0142184	-0.0385432
Q6P158_DHX57	Q6P158	DHX57	Putative ATP-dependent RNA helicase DHX57	NA	FALSE	FALSE	0.00740344	-0.0336698	0.0114617	0.0158163
Q8IYS2_KIAA2013	Q8IYS2	KIAA2013	Uncharacterized protein KIAA2013	NA	FALSE	FALSE	-0.0627089	-0.0956972	-0.00270715	-0.0394418
Q96EV8_DTNBP1	Q96EV8	DTNBP1	Dysbindin	NA	FALSE	FALSE	0.0589247	-0.111928	-0.0599814	-0.0737328
Q96G46_DUS3L	Q96G46	DUS3L	tRNA-dihydrouridine(47) synthase [NAD(P)(+)]-like	NA	FALSE	FALSE	0.0817461	-0.0488281	-0.0341695	0.00220483
Q9NWU2_GID8	Q9NWU2	GID8	Glucose-induced degradation protein 8 homolog	NA	FALSE	FALSE	0.0390837	0.0619052	-0.000630634	-0.0135365
Q9UP95_SLC12A4	Q9UP95	SLC12A4	Solute carrier family 12 member 4	NA	FALSE	FALSE	-0.0317373	-0.0638253	-0.163968	-0.0858432
O75112_LDB3	O75112	LDB3	LIM domain-binding protein 3	NA	FALSE	FALSE	0.188886	0.153429	0.0890692	0.139911
O94854_KIAA0754	O94854	KIAA0754	Uncharacterized protein KIAA0754	NA	FALSE	FALSE	-0.103404	-0.0402275	-0.0618372	0.0616489
P52657_GTF2A2	P52657	GTF2A2	Transcription initiation factor IIA subunit 2	NA	FALSE	FALSE	0.0142322	0.0331029	-0.0487866	-0.00595223
Q14C86_GAPVD1	Q14C86	GAPVD1	GTPase-activating protein and VPS9 domain-containing protein 1	NA	FALSE	FALSE	0.105549	0.113943	-0.0787906	0.0463068
Q96AT1_KIAA1143	Q96AT1	KIAA1143	Uncharacterized protein KIAA1143	NA	FALSE	FALSE	-0.0650654	-0.0431318	0.0562894	-0.0990894
Q96E39_RBMXL1	Q96E39	RBMXL1	RNA binding motif protein, X-linked-like-1	NA	FALSE	FALSE	0.0402772	0.024968	0.0277168	-0.049431
O14893_GEMIN2	O14893	GEMIN2	Gem-associated protein 2	NA	FALSE	FALSE	-0.018624	0.00180487	-0.113119	-0.0865712
Q14123_PDE1C	Q14123	PDE1C	Calcium/calmodulin-dependent 3',5'-cyclic nucleotide phosphodiesterase 1C	NA	FALSE	FALSE	0.0288267	-0.0933126	-0.0460289	-0.0634316
Q9NU22_MDN1	Q9NU22	MDN1	Midasin	NA	FALSE	FALSE	0.00923322	0.121152	-0.0985534	0.0457582
Q9Y4G8_RAPGEF2	Q9Y4G8	RAPGEF2	Rap guanine nucleotide exchange factor 2	NA	FALSE	FALSE	0.0665138	-0.0974374	-0.0655855	-0.0837909
P61289_PSME3	P61289	PSME3	Proteasome activator complex subunit 3	NA	FALSE	FALSE	0.0551571	0.00282944	-0.0683903	-0.0495872
Q96RL1_UIMC1	Q96RL1	UIMC1	BRCA1-A complex subunit RAP80	NA	FALSE	FALSE	-0.0257376	0.0531366	0.0534557	-0.0506824
Q99569_PKP4	Q99569	PKP4	Plakophilin-4	NA	FALSE	FALSE	-0.409429	-0.424445	-0.282392	-0.17777
P00505_GOT2	P00505	GOT2	Aspartate aminotransferase, mitochondrial	NA	FALSE	FALSE	-0.0850304	0.132439	-0.0380949	0.152686
P61313_RPL15	P61313	RPL15	60S ribosomal protein L15	NA	FALSE	FALSE	0.0274082	0.0108727	-0.144838	-1.98855e-05
Q6P4E1_CASC4	Q6P4E1	CASC4	Protein CASC4	NA	FALSE	FALSE	0.0222535	0.0141793	0.072029	0.00651756
Q9NPR9_GPR108	Q9NPR9	GPR108	Protein GPR108	NA	FALSE	FALSE	0.0645396	0.055992	0.00414181	0.0152274
Q9UPQ0_LIMCH1	Q9UPQ0	LIMCH1	LIM and calponin homology domains-containing protein 1	NA	FALSE	FALSE	0.0291748	0.0311093	0.113959	0.00749203
C9JLW8_MCRIP1	C9JLW8	MCRIP1	Mapk-regulated corepressor-interacting protein 1	NA	FALSE	FALSE	-0.115103	0.03833	0.0921072	0.00454958
O60934_NBN	O60934	NBN	Nibrin	NA	FALSE	FALSE	-0.113472	-0.0415973	0.0798038	-0.0320569
P53992_SEC24C	P53992	SEC24C	Protein transport protein Sec24C	NA	FALSE	FALSE	-0.0286827	-0.0300475	0.0453649	0.0329517
Q9NZ09_UBAP1	Q9NZ09	UBAP1	Ubiquitin-associated protein 1	NA	FALSE	FALSE	-0.0150237	0.0428632	0.0453908	0.0571963
Q9Y678_COPG1	Q9Y678	COPG1	Coatomer subunit gamma-1	NA	FALSE	FALSE	0.00126303	0.0125655	0.0090296	0.0785097
O75376_NCOR1	O75376	NCOR1	Nuclear receptor corepressor 1	NA	FALSE	FALSE	0.118427	0.0302883	0.121297	0.00439528
P43235_CTSK	P43235	CTSK	Cathepsin K	NA	FALSE	FALSE	-0.0870817	-0.0276917	-0.190447	-0.141994
P48651_PTDSS1	P48651	PTDSS1	Phosphatidylserine synthase 1	NA	FALSE	FALSE	6.77573e-05	0.230518	0.075696	0.107395
P50416_CPT1A	P50416	CPT1A	Carnitine O-palmitoyltransferase 1, liver isoform	NA	FALSE	FALSE	0.199442	-0.0549653	0.204479	-0.0283769
P78563_ADARB1	P78563	ADARB1	Double-stranded RNA-specific editase 1	NA	FALSE	FALSE	-0.124371	0.0124068	-0.0761245	0.0789
P83916_CBX1	P83916	CBX1	Chromobox protein homolog 1	NA	FALSE	FALSE	-0.0414768	0.07889	-0.143635	0.0487973
Q5JTD0_TJAP1	Q5JTD0	TJAP1	Tight junction-associated protein 1	NA	FALSE	FALSE	0.0226023	-0.00179034	-0.0226866	0.0199006
Q7Z4S6_KIF21A	Q7Z4S6	KIF21A	Kinesin-like protein KIF21A	NA	FALSE	FALSE	0.204796	0.13512	0.191669	-0.0656746
Q99523_SORT1	Q99523	SORT1	Sortilin	NA	FALSE	FALSE	0.0203047	-0.0112729	0.0146674	0.0628701
P49840_GSK3A	P49840	GSK3A	Glycogen synthase kinase-3 alpha	CMGC Ser/Thr protein kinase family	FALSE	FALSE	-0.0424113	0.0185254	-0.0106179	0.0115197
P51114_FXR1	P51114	FXR1	Fragile X mental retardation syndrome-related protein 1	NA	FALSE	FALSE	-0.0390431	0.0173222	-0.058203	0.0551831
P52298_NCBP2	P52298	NCBP2	Nuclear cap-binding protein subunit 2	NA	FALSE	FALSE	0.0241802	-0.0276023	0.0445933	-0.00688617
Q05086_UBE3A	Q05086	UBE3A	Ubiquitin-protein ligase E3A	NA	FALSE	FALSE	0.0282392	0.0557639	0.0718786	0.0528839
Q3SXM5_HSDL1	Q3SXM5	HSDL1	Inactive hydroxysteroid dehydrogenase-like protein 1	NA	FALSE	FALSE	-0.0203038	0.0402372	-0.116088	-0.0360036
Q86UK7_ZNF598	Q86UK7	ZNF598	E3 ubiquitin-protein ligase ZNF598	NA	FALSE	FALSE	0.0464439	-0.00974322	0.066902	-0.0736744
Q8N5N7_MRPL50	Q8N5N7	MRPL50	39S ribosomal protein L50, mitochondrial	NA	FALSE	FALSE	0.0433033	0.127369	0.188047	0.118959
Q96P16_RPRD1A	Q96P16	RPRD1A	Regulation of nuclear pre-mRNA domain-containing protein 1A	NA	FALSE	FALSE	-0.0417884	0.0227315	-0.114083	-0.0170091
Q9H6S3_EPS8L2	Q9H6S3	EPS8L2	Epidermal growth factor receptor kinase substrate 8-like protein 2	NA	FALSE	FALSE	0.0497884	0.00817079	0.099649	0.0631334
O00178_GTPBP1	O00178	GTPBP1	GTP-binding protein 1	NA	FALSE	FALSE	0.08089	0.0330938	-0.0600856	-0.0342903
O14880_MGST3	O14880	MGST3	Microsomal glutathione S-transferase 3	NA	FALSE	FALSE	0.0766938	-0.115722	-0.0581265	0.00942722
P08236_GUSB	P08236	GUSB	Beta-glucuronidase	NA	FALSE	FALSE	0.00425545	-0.0316675	0.185971	-0.0633752
P57764_GSDMD	P57764	GSDMD	Gasdermin-D	NA	FALSE	FALSE	-0.0411278	0.0602075	0.0365393	0.0266543
Q14997_PSME4	Q14997	PSME4	Proteasome activator complex subunit 4	NA	FALSE	FALSE	-0.0727793	0.0983534	0.00715989	0.148436
Q6IAA8_LAMTOR1	Q6IAA8	LAMTOR1	Ragulator complex protein LAMTOR1	NA	FALSE	FALSE	-0.0733105	0.014538	0.2144	0.0613541
Q8TDY2_RB1CC1	Q8TDY2	RB1CC1	RB1-inducible coiled-coil protein 1	NA	FALSE	FALSE	0.0286728	-0.0176396	-0.0157499	-0.0351078
Q96LJ7_DHRS1	Q96LJ7	DHRS1	Dehydrogenase/reductase SDR family member 1	NA	FALSE	FALSE	-0.0464229	0.00532784	-0.0425108	-0.000401505
Q9P0R6_GSKIP	Q9P0R6	GSKIP	GSK3B-interacting protein	NA	FALSE	FALSE	0.236593	0.0830427	0.0536173	0.100865
Q9UKV8_AGO2	Q9UKV8	AGO2	Protein argonaute-2	NA	FALSE	FALSE	0.01355	-0.163041	-0.11102	-0.0968263
P34913_EPHX2	P34913	EPHX2	Bifunctional epoxide hydrolase 2	NA	FALSE	FALSE	-0.0163667	-0.0444886	-0.114001	-0.088385
Q86UL3_GPAT4	Q86UL3	GPAT4	Glycerol-3-phosphate acyltransferase 4	NA	FALSE	FALSE	0.093533	0.0286336	0.0586005	-0.0118761
Q13451_FKBP5	Q13451	FKBP5	Peptidyl-prolyl cis-trans isomerase FKBP5	NA	FALSE	FALSE	-0.0957621	-0.0377206	0.0209242	-0.0647681
Q6ZMK1_CYHR1	Q6ZMK1	CYHR1	Cysteine and histidine-rich protein 1	NA	FALSE	FALSE	-0.0329579	-0.130056	0.0836921	-0.0597938
Q96GF1_RNF185	Q96GF1	RNF185	E3 ubiquitin-protein ligase RNF185	NA	FALSE	FALSE	0.0602084	0.0225198	0.0280348	0.0426941
Q9HAD4_WDR41	Q9HAD4	WDR41	WD repeat-containing protein 41	NA	FALSE	FALSE	0.0458479	0.0551874	0.0576897	0.0525997
O00560_SDCBP	O00560	SDCBP	Syntenin-1	NA	FALSE	FALSE	0.106734	0.0087493	-0.0929284	-0.017444
P53041_PPP5C	P53041	PPP5C	Serine/threonine-protein phosphatase 5	NA	FALSE	FALSE	-0.0442627	0.00961073	-0.0175753	0.0516893
P63096_GNAI1	P63096	GNAI1	Guanine nucleotide-binding protein G(i) subunit alpha-1	NA	FALSE	FALSE	-0.225601	0.120784	0.349628	0.0213204
P98172_EFNB1	P98172	EFNB1	Ephrin-B1	NA	FALSE	FALSE	-0.0359497	0.065625	0.00830133	0.0616648
Q2PZI1_DPY19L1	Q2PZI1	DPY19L1	Probable C-mannosyltransferase DPY19L1	NA	FALSE	FALSE	0.160717	0.0485209	0.179388	0.105957
Q8N584_TTC39C	Q8N584	TTC39C	Tetratricopeptide repeat protein 39C	NA	FALSE	FALSE	0.13224	-0.0248441	-0.0336109	0.0207889
Q9HB66_MKKS	Q9HB66	MKKS	Alternative protein MKKS	NA	FALSE	FALSE	-0.0728076	-0.0439452	-0.0224413	-0.0961422
Q9NZN3_EHD3	Q9NZN3	EHD3	EH domain-containing protein 3	NA	FALSE	FALSE	0.0506541	0.00902278	-0.02464	-0.0116215
O94855_SEC24D	O94855	SEC24D	Protein transport protein Sec24D	NA	FALSE	FALSE	-0.0305642	-0.0278733	0.038809	0.0229286
Q7L5Y9_MAEA	Q7L5Y9	MAEA	E3 ubiquitin-protein transferase MAEA	NA	FALSE	FALSE	-0.0497739	0.0643167	-0.0622061	0.0722985
Q9P003_CNIH4	Q9P003	CNIH4	Protein cornichon homolog 4	NA	FALSE	FALSE	-0.0419427	-0.0792003	-0.119127	-0.0143555
Q16629_SRSF7	Q16629	SRSF7	Serine/arginine-rich splicing factor 7	NA	FALSE	FALSE	-0.227375	0.0568725	-0.0467265	0.0857323
Q9UHY1_NRBP1	Q9UHY1	NRBP1	Nuclear receptor-binding protein	Other	FALSE	FALSE	-0.0552877	-0.00578348	-0.00549463	0.0883321
O60343_TBC1D4	O60343	TBC1D4	TBC1 domain family member 4	NA	FALSE	FALSE	0.0136933	-0.0189406	0.0158298	-0.0467043
O75616_ERAL1	O75616	ERAL1	GTPase Era, mitochondrial	NA	FALSE	FALSE	-0.000502299	0.0298513	-0.0949262	-0.163954
O75880_SCO1	O75880	SCO1	Protein SCO1 homolog, mitochondrial	NA	FALSE	FALSE	0.0107831	-0.0697349	-0.00202719	-0.0955562
O94967_WDR47	O94967	WDR47	WD repeat-containing protein 47	NA	FALSE	FALSE	-0.085173	0.0768556	0.0065885	0.0340519
P04179_SOD2	P04179	SOD2	Superoxide dismutase [Mn], mitochondrial	NA	FALSE	FALSE	0.0330958	0.0175859	0.249484	-0.069161
P16278_GLB1	P16278	GLB1	Beta-galactosidase	NA	FALSE	FALSE	-0.0236809	0.0184181	-0.021007	0.104295
Q0VDF9_HSPA14	Q0VDF9	HSPA14	Heat shock 70 kDa protein 14	NA	FALSE	FALSE	0.210543	-0.0553704	0.0179655	0.0195829
Q15437_SEC23B	Q15437	SEC23B	Protein transport protein Sec23B	NA	FALSE	FALSE	0.0037137	-0.0253321	-0.137754	-0.00500302
Q5TKA1_LIN9	Q5TKA1	LIN9	Protein lin-9 homolog	NA	FALSE	FALSE	-0.15971	0.00319591	-0.103087	0.0581129
Q9BTW9_TBCD	Q9BTW9	TBCD	Tubulin-specific chaperone D	NA	FALSE	FALSE	0.0144382	0.0560701	0.118414	0.00854031
O00303_EIF3F	O00303	EIF3F	Eukaryotic translation initiation factor 3 subunit F	NA	FALSE	FALSE	-0.136359	0.0180998	-0.196636	0.159856
O15061_SYNM	O15061	SYNM	Synemin	NA	FALSE	FALSE	-0.128778	0.0388738	-0.331686	0.0632066
O43414_ERI3	O43414	ERI3	ERI1 exoribonuclease 3	NA	FALSE	FALSE	-0.0504988	0.043005	-0.0412505	0.0978355
O95168_NDUFB4	O95168	NDUFB4	NADH dehydrogenase [ubiquinone] 1 beta subcomplex subunit 4	NA	FALSE	FALSE	0.0687183	-0.0528057	0.209873	-0.114501
P32418_SLC8A1	P32418	SLC8A1	Sodium/calcium exchanger 1	NA	FALSE	FALSE	-0.0905315	-0.0387533	-0.103009	-0.0559039
Q96EB6_SIRT1	Q96EB6	SIRT1	NAD-dependent protein deacetylase sirtuin-1	NA	FALSE	FALSE	5.54452e-05	-0.00163256	-0.00596379	0.0103081
Q9BRT3_MIEN1	Q9BRT3	MIEN1	Migration and invasion enhancer 1	NA	FALSE	FALSE	0.00934218	0.00527512	0.0607228	0.0604548
Q9H3S7_PTPN23	Q9H3S7	PTPN23	Tyrosine-protein phosphatase non-receptor type 23	NA	FALSE	FALSE	-0.0122835	-0.0431601	-0.0373323	-0.0404356
Q9NUP1_BLOC1S4	Q9NUP1	BLOC1S4	Biogenesis of lysosome-related organelles complex 1 subunit 4	NA	FALSE	FALSE	-0.181552	-0.017488	-0.0814373	-0.000310855
Q9NX47_MARCHF5	Q9NX47	MARCHF5	NA	NA	FALSE	FALSE	-0.0432414	0.0362838	0.069368	0.133137
O75648_TRMU	O75648	TRMU	Mitochondrial tRNA-specific 2-thiouridylase 1	NA	FALSE	FALSE	0.0749308	0.0206112	0.00370003	0.0419928
P15291_B4GALT1	P15291	B4GALT1	Beta-1,4-galactosyltransferase 1	NA	FALSE	FALSE	-0.0170676	-0.300924	-0.0842247	-0.13339
P40818_USP8	P40818	USP8	Ubiquitin carboxyl-terminal hydrolase 8	NA	FALSE	FALSE	0.117082	0.0615706	0.0647432	-0.0662326
P47897_QARS1	P47897	QARS1	NA	NA	FALSE	FALSE	0.054585	0.0468007	0.103316	0.0957296
Q0PNE2_ELP6	Q0PNE2	ELP6	Elongator complex protein 6	NA	FALSE	FALSE	0.0680573	0.124737	0.128724	0.0517995
Q14012_CAMK1	Q14012	CAMK1	Calcium/calmodulin-dependent protein kinase type 1	CAMK Ser/Thr protein kinase family	FALSE	FALSE	-0.0445508	0.164061	0.0810174	0.101212
Q9NYI0_PSD3	Q9NYI0	PSD3	PH and SEC7 domain-containing protein 3	NA	FALSE	FALSE	-0.0946384	0.064803	-0.134661	0.0827167
O60783_MRPS14	O60783	MRPS14	28S ribosomal protein S14, mitochondrial	NA	FALSE	FALSE	-0.116086	0.0328921	0.0359467	-0.0579633
O95084_PRSS23	O95084	PRSS23	Serine protease 23	NA	FALSE	FALSE	0.0704013	-0.0451443	0.0960688	0.0220452
P30039_PBLD	P30039	PBLD	Phenazine biosynthesis-like domain-containing protein	NA	FALSE	FALSE	0.0767646	0.00826762	0.0176554	0.0199269
P56545_CTBP2	P56545	CTBP2	C-terminal-binding protein 2	NA	FALSE	FALSE	0.00898866	-0.00312395	0.0449174	0.00763788
P62341_SELENOT	P62341	SELENOT	Thioredoxin reductase-like selenoprotein T	NA	FALSE	FALSE	-0.0365969	0.102057	0.0221481	-0.0214379
Q5NDL2_EOGT	Q5NDL2	EOGT	EGF domain-specific O-linked N-acetylglucosamine transferase	NA	FALSE	FALSE	0.0961902	-0.0114713	-0.00887369	-0.0429198
Q63HN8_RNF213	Q63HN8	RNF213	E3 ubiquitin-protein ligase RNF213	NA	FALSE	FALSE	-0.0331631	-0.061557	-0.0453318	-0.018568
Q92616_GCN1	Q92616	GCN1	eIF-2-alpha kinase activator GCN1	NA	FALSE	FALSE	-0.00911401	0.0260134	-0.0270276	0.0467713
Q96PD2_DCBLD2	Q96PD2	DCBLD2	Discoidin, CUB and LCCL domain-containing protein 2	NA	FALSE	FALSE	-0.221006	-0.0454099	0.00708017	-0.0144085
Q99653_CHP1	Q99653	CHP1	Calcineurin B homologous protein 1	NA	FALSE	FALSE	-0.0985304	0.0657023	-0.0179886	-0.00885212
Q9NUQ8_ABCF3	Q9NUQ8	ABCF3	ATP-binding cassette sub-family F member 3	NA	FALSE	FALSE	0.0261822	-0.0154992	0.0326547	-0.0266648
Q9P2R7_SUCLA2	Q9P2R7	SUCLA2	Succinate--CoA ligase [ADP-forming] subunit beta, mitochondrial	NA	FALSE	FALSE	0.0074587	0.0873225	-0.0109477	0.0435581
P07203_GPX1	P07203	GPX1	Glutathione peroxidase 1	NA	FALSE	FALSE	0.0719079	-0.0709762	0.0574454	-0.0611596
Q13976_PRKG1	Q13976	PRKG1	cGMP-dependent protein kinase 1	AGC Ser/Thr protein kinase family	FALSE	FALSE	0.0496418	0.0892434	-0.123159	0.0219972
Q8NBM8_PCYOX1L	Q8NBM8	PCYOX1L	Prenylcysteine oxidase-like	NA	FALSE	FALSE	-0.0773877	0.0519194	-0.123272	0.075868
Q96I51_RCC1L	Q96I51	RCC1L	RCC1-like G exchanging factor-like protein	NA	FALSE	FALSE	0.057967	0.0766208	0.0110792	-0.0450834
Q96T76_MMS19	Q96T76	MMS19	MMS19 nucleotide excision repair protein homolog	NA	FALSE	FALSE	-0.0630516	-0.0068299	-0.0802943	0.0457033
Q9H6Y7_RNF167	Q9H6Y7	RNF167	E3 ubiquitin-protein ligase RNF167	NA	FALSE	FALSE	0.0252284	0.00980941	-0.0354469	-0.037014
Q9HAS0_C17orf75	Q9HAS0	C17orf75	Protein Njmu-R1	NA	FALSE	FALSE	0.124011	0.133438	-0.067046	0.0171434
O00139_KIF2A	O00139	KIF2A	Kinesin-like protein KIF2A	NA	FALSE	FALSE	-0.00169483	-0.00865774	0.129372	-0.0752708
O00443_PIK3C2A	O00443	PIK3C2A	Phosphatidylinositol 4-phosphate 3-kinase C2 domain-containing subunit alpha	NA	FALSE	FALSE	-0.0418647	0.0215254	-0.0389662	0.0953491
P30520_ADSS2	P30520	ADSS2	NA	NA	FALSE	FALSE	0.0188776	-0.0164141	0.00637942	-0.0335584
Q13835_PKP1	Q13835	PKP1	Plakophilin-1	NA	FALSE	FALSE	0.002102	-0.0112445	0.116283	0.16772
Q15147_PLCB4	Q15147	PLCB4	1-phosphatidylinositol 4,5-bisphosphate phosphodiesterase beta-4	NA	FALSE	FALSE	0.0153574	-0.071876	0.0208236	-0.0322012
Q71RG4_TMUB2	Q71RG4	TMUB2	Transmembrane and ubiquitin-like domain-containing protein 2	NA	FALSE	FALSE	0.117039	0.00983799	0.0716253	0.0169923
Q86UW6_N4BP2	Q86UW6	N4BP2	NEDD4-binding protein 2	NA	FALSE	FALSE	-0.113466	0.0734413	-0.025135	0.119153
Q8IYB1_MB21D2	Q8IYB1	MB21D2	Protein MB21D2	NA	FALSE	FALSE	-0.0412114	0.113902	0.144103	-0.00310402
Q92990_GLMN	Q92990	GLMN	Glomulin	NA	FALSE	FALSE	0.0675524	0.108585	-0.00879264	0.0867217
Q96PY6_NEK1	Q96PY6	NEK1	Serine/threonine-protein kinase Nek1	NEK Ser/Thr protein kinase family	FALSE	FALSE	0.0310583	-0.104708	0.130291	0.040953
Q9UK61_TASOR	Q9UK61	TASOR	Protein TASOR	NA	FALSE	FALSE	0.0658571	0.0686207	0.054367	0.256628
Q9UQR1_ZNF148	Q9UQR1	ZNF148	Zinc finger protein 148	NA	FALSE	FALSE	0.0548454	0.0236847	-0.00528202	0.012016
O00264_PGRMC1	O00264	PGRMC1	Membrane-associated progesterone receptor component 1	NA	FALSE	FALSE	0.091948	-0.0697931	-0.0281395	0.0753389
Q8IZL8_PELP1	Q8IZL8	PELP1	Proline-, glutamic acid- and leucine-rich protein 1	NA	FALSE	FALSE	0.0864493	0.0235916	0.117443	0.0630291
Q9BRA2_TXNDC17	Q9BRA2	TXNDC17	Thioredoxin domain-containing protein 17	NA	FALSE	FALSE	0.0333064	0.0561185	0.206012	0.223572
Q9GZT4_SRR	Q9GZT4	SRR	Serine racemase	NA	FALSE	FALSE	0.0995351	0.0460645	0.193316	0.00300043
O43181_NDUFS4	O43181	NDUFS4	NADH dehydrogenase [ubiquinone] iron-sulfur protein 4, mitochondrial	NA	FALSE	FALSE	0.0470514	0.0258717	0.0570837	0.0755313
P03905_MT-ND4	P03905	MT-ND4	NADH-ubiquinone oxidoreductase chain 4	NA	FALSE	FALSE	-0.0638666	-0.0926328	-0.113591	0.0883041
P20674_COX5A	P20674	COX5A	Cytochrome c oxidase subunit 5A, mitochondrial	NA	FALSE	FALSE	-0.0216274	-0.0996377	-0.143439	-0.128901
Q15052_ARHGEF6	Q15052	ARHGEF6	Rho guanine nucleotide exchange factor 6	NA	FALSE	FALSE	-0.0688919	0.0326923	-0.0113915	0.116085
Q969Z0_TBRG4	Q969Z0	TBRG4	FAST kinase domain-containing protein 4	NA	FALSE	FALSE	-0.00143202	-0.0498486	-0.106878	-0.103833
Q9BX67_JAM3	Q9BX67	JAM3	Junctional adhesion molecule C	NA	FALSE	FALSE	-0.01064	-0.0124392	0.109495	-0.081918
Q9Y223_GNE	Q9Y223	GNE	Bifunctional UDP-N-acetylglucosamine 2-epimerase/N-acetylmannosamine kinase	NA	FALSE	FALSE	0.00703046	-0.0418866	-0.0612818	-0.024821
P30291_WEE1	P30291	WEE1	Wee1-like protein kinase	Other	FALSE	FALSE	0.19028	0.296511	0.0952212	0.0982705
Q14202_ZMYM3	Q14202	ZMYM3	Zinc finger MYM-type protein 3	NA	FALSE	FALSE	0.0835705	-0.00916913	0.0892261	0.0812689
Q53H96_PYCR3	Q53H96	PYCR3	Pyrroline-5-carboxylate reductase 3	NA	FALSE	FALSE	0.118042	-0.0147047	0.197941	0.0353546
Q92520_FAM3C	Q92520	FAM3C	Protein FAM3C	NA	FALSE	FALSE	-0.0245053	0.0107198	-0.0390075	-0.0323033
Q96II8_LRCH3	Q96II8	LRCH3	DISP complex protein LRCH3	NA	FALSE	FALSE	-0.0230875	0.0185238	-0.144099	0.00646607
Q96P11_NSUN5	Q96P11	NSUN5	Probable 28S rRNA (cytosine-C(5))-methyltransferase	NA	FALSE	FALSE	-0.0390461	0.0453619	0.144842	0.00821986
Q9BV44_THUMPD3	Q9BV44	THUMPD3	THUMP domain-containing protein 3	NA	FALSE	FALSE	0.0510755	0.0186993	0.0121329	0.00300154
Q9BVJ7_DUSP23	Q9BVJ7	DUSP23	Dual specificity protein phosphatase 23	NA	FALSE	FALSE	-0.0872643	-0.0332585	0.0235024	-0.0471459
Q9H082_RAB33B	Q9H082	RAB33B	Ras-related protein Rab-33B	NA	FALSE	FALSE	0.0453261	-0.0292298	0.0172652	-0.0322795
Q9UKK6_NXT1	Q9UKK6	NXT1	NTF2-related export protein 1	NA	FALSE	FALSE	-0.0825943	-0.064905	0.16596	-0.0437496
Q9UKX7_NUP50	Q9UKX7	NUP50	Nuclear pore complex protein Nup50	NA	FALSE	FALSE	0.0373964	0.0425773	0.0421928	-0.00884436
O15427_SLC16A3	O15427	SLC16A3	Monocarboxylate transporter 4	NA	FALSE	FALSE	-0.0162321	-0.0903808	-0.077211	-0.0306324
O76024_WFS1	O76024	WFS1	Wolframin	NA	FALSE	FALSE	-0.0447771	-0.0180043	-0.0944649	-0.0475024
P50895_BCAM	P50895	BCAM	Basal cell adhesion molecule	NA	FALSE	FALSE	0.0868259	0.172571	-0.213929	0.0978511
P63316_TNNC1	P63316	TNNC1	Troponin C, slow skeletal and cardiac muscles	NA	FALSE	FALSE	0.122582	0.241005	-0.171979	-0.0320466
Q15643_TRIP11	Q15643	TRIP11	Thyroid receptor-interacting protein 11	NA	FALSE	FALSE	0.0320569	-0.0290035	0.0733648	0.00151737
Q9H4A6_GOLPH3	Q9H4A6	GOLPH3	Golgi phosphoprotein 3	NA	FALSE	FALSE	-0.00301849	0.012728	0.0210193	0.00128353
Q9H944_MED20	Q9H944	MED20	Mediator of RNA polymerase II transcription subunit 20	NA	FALSE	FALSE	-0.0107311	-0.11757	-0.023331	-0.0447879
Q9HAT2_SIAE	Q9HAT2	SIAE	Sialate O-acetylesterase	NA	FALSE	FALSE	-0.0239831	0.0441581	0.0550902	0.0477643
Q9UBB5_MBD2	Q9UBB5	MBD2	Methyl-CpG-binding domain protein 2	NA	FALSE	FALSE	-0.0407388	-0.100253	0.00541225	-0.0677957
P51692_STAT5B	P51692	STAT5B	Signal transducer and activator of transcription 5B	NA	FALSE	FALSE	0.109589	-0.00874246	0.0427034	-0.068101
Q13424_SNTA1	Q13424	SNTA1	Alpha-1-syntrophin	NA	FALSE	FALSE	-0.0462547	0.054865	-0.169136	0.0204159
Q9H4L4_SENP3	Q9H4L4	SENP3	Sentrin-specific protease 3	NA	FALSE	FALSE	-0.0236767	0.0118433	-0.0868865	-0.00849709
Q8IYB7_DIS3L2	Q8IYB7	DIS3L2	DIS3-like exonuclease 2	NA	FALSE	FALSE	0.0293123	0.0145738	0.0350682	-0.0334773
Q8N138_ORMDL3	Q8N138	ORMDL3	ORM1-like protein 3	NA	FALSE	FALSE	0.144943	0.109193	0.106021	-0.0103677
Q9BPX7_C7orf25	Q9BPX7	C7orf25	UPF0415 protein C7orf25	NA	FALSE	FALSE	0.0623716	-0.0138774	0.00233338	-0.0143591
O75489_NDUFS3	O75489	NDUFS3	NADH dehydrogenase [ubiquinone] iron-sulfur protein 3, mitochondrial	NA	FALSE	FALSE	0.0360194	-0.00268452	-0.057323	-0.0144948
P21127_CDK11B	P21127	CDK11B	Cyclin-dependent kinase 11B	CMGC Ser/Thr protein kinase family	FALSE	FALSE	-0.0126011	0.0602389	0.0470461	-0.016303
Q14534_SQLE	Q14534	SQLE	Squalene monooxygenase	NA	FALSE	FALSE	-0.0469368	-0.0196325	0.0338738	0.00345814
Q92615_LARP4B	Q92615	LARP4B	La-related protein 4B	NA	FALSE	FALSE	-0.107895	0.0222394	-0.175334	0.113738
Q9BTY2_FUCA2	Q9BTY2	FUCA2	Plasma alpha-L-fucosidase	NA	FALSE	FALSE	-0.0724029	0.0248888	-0.0855432	0.072153
Q9HAU5_UPF2	Q9HAU5	UPF2	Regulator of nonsense transcripts 2	NA	FALSE	FALSE	-0.00502563	0.0886178	-0.049055	0.0485041
Q9HCS7_XAB2	Q9HCS7	XAB2	Pre-mRNA-splicing factor SYF1	NA	FALSE	FALSE	-0.0171032	0.0329427	0.042634	-0.0445293
A1L0T0_ILVBL	A1L0T0	ILVBL	Acetolactate synthase-like protein	NA	FALSE	FALSE	-0.0120013	-0.122603	-0.0328512	-0.0421872
Q8NFU3_TSTD1	Q8NFU3	TSTD1	Thiosulfate:glutathione sulfurtransferase	NA	FALSE	FALSE	-0.0146108	0.0370027	-0.010704	0.0621668
Q9NSC5_HOMER3	Q9NSC5	HOMER3	Homer protein homolog 3	NA	FALSE	FALSE	0.0136941	0.0246241	-0.0032978	0.0384307
O00483_NDUFA4	O00483	NDUFA4	Cytochrome c oxidase subunit NDUFA4	NA	FALSE	FALSE	-0.008016	-0.0198649	-0.00423797	-0.0125942
Q15758_SLC1A5	Q15758	SLC1A5	Neutral amino acid transporter B(0)	NA	FALSE	FALSE	-0.0741378	-0.0539303	-0.124833	-0.0253791
O60508_CDC40	O60508	CDC40	Pre-mRNA-processing factor 17	NA	FALSE	FALSE	-0.0452086	0.00521172	0.0222559	0.00831454
O75896_TUSC2	O75896	TUSC2	Tumor suppressor candidate 2	NA	FALSE	FALSE	0.0493467	-0.0057317	-0.0322861	0.00148304
O94955_RHOBTB3	O94955	RHOBTB3	Rho-related BTB domain-containing protein 3	NA	FALSE	FALSE	0.0664032	0.0476347	0.0141012	-0.0422925
P12429_ANXA3	P12429	ANXA3	Annexin A3	NA	FALSE	FALSE	0.0463147	-0.074915	0.0300943	-0.0949423
P23919_DTYMK	P23919	DTYMK	Thymidylate kinase	NA	FALSE	FALSE	-0.00420729	-0.00389999	-0.10923	-0.0198781
P50135_HNMT	P50135	HNMT	Histamine N-methyltransferase	NA	FALSE	FALSE	0.00894059	-0.0742791	0.0988015	-0.0773272
P61962_DCAF7	P61962	DCAF7	DDB1- and CUL4-associated factor 7	NA	FALSE	FALSE	0.0131475	0.111156	-0.0909524	0.0842072
Q8TCD5_NT5C	Q8TCD5	NT5C	5'(3')-deoxyribonucleotidase, cytosolic type	NA	FALSE	FALSE	0.0673002	0.0702973	-0.194906	0.0137262
Q9BW27_NUP85	Q9BW27	NUP85	Nuclear pore complex protein Nup85	NA	FALSE	FALSE	-0.0500793	-0.0224123	0.0185678	0.0365315
Q9H8H2_DDX31	Q9H8H2	DDX31	Probable ATP-dependent RNA helicase DDX31	NA	FALSE	FALSE	0.0278322	0.0351822	0.0735678	0.0377788
Q9HC07_TMEM165	Q9HC07	TMEM165	Transmembrane protein 165	NA	FALSE	FALSE	-0.0447718	-0.0148642	-0.111009	-0.0228371
P48735_IDH2	P48735	IDH2	Isocitrate dehydrogenase [NADP], mitochondrial	NA	FALSE	FALSE	0.0760254	-0.0162643	-0.000533183	-0.0167961
Q7L014_DDX46	Q7L014	DDX46	Probable ATP-dependent RNA helicase DDX46	NA	FALSE	FALSE	0.0193192	0.0213145	-0.0414069	0.0204848
Q8WUD4_CCDC12	Q8WUD4	CCDC12	Coiled-coil domain-containing protein 12	NA	FALSE	FALSE	-0.023345	-0.0453968	0.0789274	0.02719
Q96PU8_QKI	Q96PU8	QKI	Protein quaking	NA	FALSE	FALSE	-0.0236389	0.0142735	0.0164135	-0.0158036
Q9GZQ8_MAP1LC3B	Q9GZQ8	MAP1LC3B	Microtubule-associated proteins 1A/1B light chain 3B	NA	FALSE	FALSE	0.0603413	0.0283787	0.00377981	0.0514984
Q9NQY0_BIN3	Q9NQY0	BIN3	Bridging integrator 3	NA	FALSE	FALSE	-0.0119706	-0.0395389	0.0409595	0.0506862
Q9NZR1_TMOD2	Q9NZR1	TMOD2	Tropomodulin-2	NA	FALSE	FALSE	-0.133111	-0.235269	0.0949989	-0.0060323
Q9Y5P6_GMPPB	Q9Y5P6	GMPPB	Mannose-1-phosphate guanyltransferase beta	NA	FALSE	FALSE	-0.0698064	0.013045	-0.0158615	0.0133054
Q9Y697_NFS1	Q9Y697	NFS1	Cysteine desulfurase, mitochondrial	NA	FALSE	FALSE	-0.0496479	-0.065369	-0.0281943	-0.115398
Q52LD8_RFTN2	Q52LD8	RFTN2	Raftlin-2	NA	FALSE	FALSE	0.0741725	0.0440724	0.15593	-0.022658
Q7L099_RUFY3	Q7L099	RUFY3	Protein RUFY3	NA	FALSE	FALSE	0.0142961	-0.0135101	0.02587	-0.060823
Q86VY4_TSPYL5	Q86VY4	TSPYL5	Testis-specific Y-encoded-like protein 5	NA	FALSE	FALSE	0.133628	0.0594179	0.153207	-0.0393507
Q96BY9_SARAF	Q96BY9	SARAF	Store-operated calcium entry-associated regulatory factor	NA	FALSE	FALSE	0.0177294	0.0544293	-0.0492321	-0.0410729
Q96QB1_DLC1	Q96QB1	DLC1	Rho GTPase-activating protein 7	NA	FALSE	FALSE	-0.00828998	0.0436699	0.0289564	0.0295667
Q9BT73_PSMG3	Q9BT73	PSMG3	Proteasome assembly chaperone 3	NA	FALSE	FALSE	-0.0650644	-0.0732092	-0.180438	-0.0121452
P42694_HELZ	P42694	HELZ	Probable helicase with zinc finger domain	NA	FALSE	FALSE	-0.284332	0.113157	-0.25943	-0.0829751
P53384_NUBP1	P53384	NUBP1	Cytosolic Fe-S cluster assembly factor NUBP1	NA	FALSE	FALSE	-0.0406392	-0.0345064	0.219439	-0.0808778
Q13823_GNL2	Q13823	GNL2	Nucleolar GTP-binding protein 2	NA	FALSE	FALSE	0.0177525	-0.0299754	-0.0448873	0.0484472
Q8IWZ8_SUGP1	Q8IWZ8	SUGP1	SURP and G-patch domain-containing protein 1	NA	FALSE	FALSE	-0.116974	-0.0555799	-0.0318638	0.0101948
O00468_AGRN	O00468	AGRN	Agrin	NA	FALSE	FALSE	0.0042112	0.035245	-0.0824484	0.0223246
P02533_KRT14	P02533	KRT14	Keratin, type I cytoskeletal 14	NA	FALSE	FALSE	0.0862911	-0.0223667	-0.0132736	-0.0388413
P43246_MSH2	P43246	MSH2	DNA mismatch repair protein Msh2	NA	FALSE	FALSE	0.166398	-0.0761192	0.0687356	-0.00242723
P61224_RAP1B	P61224	RAP1B	Ras-related protein Rap-1b	NA	FALSE	FALSE	0.121889	-0.0134123	0.0477673	-0.0164201
Q0ZGT2_NEXN	Q0ZGT2	NEXN	Nexilin	NA	FALSE	FALSE	0.0900342	-0.0785222	0.0648215	0.0523807
Q15262_PTPRK	Q15262	PTPRK	Receptor-type tyrosine-protein phosphatase kappa	NA	FALSE	FALSE	-0.00607675	0.00967631	-0.0210821	0.055459
Q8NEU8_APPL2	Q8NEU8	APPL2	DCC-interacting protein 13-beta	NA	FALSE	FALSE	0.0286334	0.0275152	0.00256946	0.0182221
Q8NFH4_NUP37	Q8NFH4	NUP37	Nucleoporin Nup37	NA	FALSE	FALSE	-0.0937474	0.0341092	-0.147725	0.04266
Q92805_GOLGA1	Q92805	GOLGA1	Golgin subfamily A member 1	NA	FALSE	FALSE	-0.179591	-0.0918304	-0.128658	0.0373158
Q92870_APBB2	Q92870	APBB2	Amyloid-beta A4 precursor protein-binding family B member 2	NA	FALSE	FALSE	0.0408729	-0.0500151	-0.057642	0.00533009
Q96S59_RANBP9	Q96S59	RANBP9	Ran-binding protein 9	NA	FALSE	FALSE	0.00726811	-0.0443916	0.13092	0.0455321
O95985_TOP3B	O95985	TOP3B	DNA topoisomerase 3-beta-1	NA	FALSE	FALSE	-0.0346817	0.0233653	0.153195	0.0735379
P05161_ISG15	P05161	ISG15	Ubiquitin-like protein ISG15	NA	FALSE	FALSE	0.0476088	-0.049908	0.0162829	-0.0116063
P17936_IGFBP3	P17936	IGFBP3	Insulin-like growth factor-binding protein 3	NA	FALSE	FALSE	0.0665824	-0.0460025	-0.0611738	0.0202693
P25685_DNAJB1	P25685	DNAJB1	DnaJ homolog subfamily B member 1	NA	FALSE	FALSE	0.0195809	0.213876	-0.0503144	0.332042
P28370_SMARCA1	P28370	SMARCA1	Probable global transcription activator SNF2L1	NA	FALSE	FALSE	-0.0585598	-0.00868076	-0.128295	0.0968625
Q5THJ4_VPS13D	Q5THJ4	VPS13D	Vacuolar protein sorting-associated protein 13D	NA	FALSE	FALSE	0.0413496	0.00718317	0.0423446	0.0143567
Q658P3_STEAP3	Q658P3	STEAP3	Metalloreductase STEAP3	NA	FALSE	FALSE	0.104593	0.0314963	0.00396956	-0.0440243
Q96Q42_ALS2	Q96Q42	ALS2	Alsin	NA	FALSE	FALSE	-0.10714	-0.0902979	0.0929469	0.0508261
Q9Y4A5_TRRAP	Q9Y4A5	TRRAP	Transformation/transcription domain-associated protein	NA	FALSE	FALSE	-0.06682	-0.0329487	0.0629303	-0.04721
Q9Y6W3_CAPN7	Q9Y6W3	CAPN7	Calpain-7	NA	FALSE	FALSE	-0.0284436	-0.0190642	0.0314536	0.0885837
P54886_ALDH18A1	P54886	ALDH18A1	Delta-1-pyrroline-5-carboxylate synthase	NA	FALSE	FALSE	0.0226211	0.00105585	0.0385078	0.0638881
Q7Z2Z2_EFL1	Q7Z2Z2	EFL1	Elongation factor-like GTPase 1	NA	FALSE	FALSE	0.034962	-0.00488531	0.0468951	-0.0263842
Q7Z4R8_C6orf120	Q7Z4R8	C6orf120	UPF0669 protein C6orf120	NA	FALSE	FALSE	0.0961822	0.0189386	0.0731789	-0.00483684
Q9NNW7_TXNRD2	Q9NNW7	TXNRD2	Thioredoxin reductase 2, mitochondrial	NA	FALSE	FALSE	-0.0625093	0.047822	0.0257099	0.0642408
Q9NUN5_LMBRD1	Q9NUN5	LMBRD1	Probable lysosomal cobalamin transporter	NA	FALSE	FALSE	-0.0433388	-0.0852267	-0.0477005	-0.14083
Q9ULH1_ASAP1	Q9ULH1	ASAP1	Arf-GAP with SH3 domain, ANK repeat and PH domain-containing protein 1	NA	FALSE	FALSE	-0.0391081	-0.0158498	0.00942461	-0.0270797
O15446_CD3EAP	O15446	CD3EAP	DNA-directed RNA polymerase I subunit RPA34	NA	FALSE	FALSE	0.0539891	0.0488903	0.0292748	-0.0040774
P27105_STOM	P27105	STOM	Erythrocyte band 7 integral membrane protein	NA	FALSE	FALSE	-0.0154217	-0.0329122	-0.0631712	0.0120619
Q00653_NFKB2	Q00653	NFKB2	Nuclear factor NF-kappa-B p100 subunit	NA	FALSE	FALSE	0.0506375	0.0151168	-0.00152322	0.0239553
Q13151_HNRNPA0	Q13151	HNRNPA0	Heterogeneous nuclear ribonucleoprotein A0	NA	FALSE	FALSE	-0.00307754	0.00552182	-0.0340673	0.0655054
Q13287_NMI	Q13287	NMI	N-myc-interactor	NA	FALSE	FALSE	0.172128	-0.101029	-0.0360313	-0.0795054
Q13601_KRR1	Q13601	KRR1	KRR1 small subunit processome component homolog	NA	FALSE	FALSE	-0.0979096	-0.044431	0.0261164	-0.053414
Q15061_WDR43	Q15061	WDR43	WD repeat-containing protein 43	NA	FALSE	FALSE	-0.0453034	-0.0561923	-0.0833422	-0.0465523
Q15650_TRIP4	Q15650	TRIP4	Activating signal cointegrator 1	NA	FALSE	FALSE	-0.0686704	-0.0669662	-0.0831149	0.0221353
Q9Y5P4_CERT1	Q9Y5P4	CERT1	NA	NA	FALSE	FALSE	-0.0497141	-0.0155989	-0.106161	-0.0111871
A0A0U1RRL7_MMP24OS	A0A0U1RRL7	MMP24OS	Protein MMP24OS	NA	FALSE	FALSE	-0.011765	0.0067012	0.0289838	-0.0682777
O15382_BCAT2	O15382	BCAT2	Branched-chain-amino-acid aminotransferase, mitochondrial	NA	FALSE	FALSE	0.0310889	0.0293078	0.0545293	0.0362481
P23327_HRC	P23327	HRC	Sarcoplasmic reticulum histidine-rich calcium-binding protein	NA	FALSE	FALSE	0.105914	0.16045	-0.125619	-0.10303
P42285_MTREX	P42285	MTREX	Exosome RNA helicase MTR4	NA	FALSE	FALSE	-0.0496997	0.0770687	-0.134163	0.101746
Q0VDG4_SCRN3	Q0VDG4	SCRN3	Secernin-3	NA	FALSE	FALSE	-0.023869	0.067918	0.0185407	0.0401934
Q14571_ITPR2	Q14571	ITPR2	Inositol 1,4,5-trisphosphate receptor type 2	NA	FALSE	FALSE	0.030494	0.0152521	0.0953186	-0.00769528
Q8NEJ9_NGDN	Q8NEJ9	NGDN	Neuroguidin	NA	FALSE	FALSE	-0.0450268	0.0365952	0.0483013	-0.00270069
Q9Y4F5_CEP170B	Q9Y4F5	CEP170B	Centrosomal protein of 170 kDa protein B	NA	FALSE	FALSE	-0.0120102	-0.133966	-0.0599959	-0.0922822
Q05655_PRKCD	Q05655	PRKCD	Protein kinase C delta type	AGC Ser/Thr protein kinase family	FALSE	FALSE	-0.116571	-0.0247694	0.0021514	-0.0393486
Q8N8A2_ANKRD44	Q8N8A2	ANKRD44	Serine/threonine-protein phosphatase 6 regulatory ankyrin repeat subunit B	NA	FALSE	FALSE	0.149919	0.0703338	0.0711162	0.0246659
O43747_AP1G1	O43747	AP1G1	AP-1 complex subunit gamma-1	NA	FALSE	FALSE	-0.0549197	0.0421274	0.0327693	0.0315506
P61326_MAGOH	P61326	MAGOH	Protein mago nashi homolog	NA	FALSE	FALSE	0.0282867	-0.00709663	-0.0221328	-0.00621138
Q15904_ATP6AP1	Q15904	ATP6AP1	V-type proton ATPase subunit S1	NA	FALSE	FALSE	-0.0929151	-0.047302	-0.313166	-0.0564747
Q8N806_UBR7	Q8N806	UBR7	Putative E3 ubiquitin-protein ligase UBR7	NA	FALSE	FALSE	-0.0182914	0.014872	0.0949801	-0.00162412
Q8N9N7_LRRC57	Q8N9N7	LRRC57	Leucine-rich repeat-containing protein 57	NA	FALSE	FALSE	-0.00531208	-0.0200311	0.0754564	-0.0267731
Q92733_PRCC	Q92733	PRCC	Proline-rich protein PRCC	NA	FALSE	FALSE	0.0356392	-0.0679266	-0.0684784	-0.0487893
Q96CC6_RHBDF1	Q96CC6	RHBDF1	Inactive rhomboid protein 1	NA	FALSE	FALSE	0.0275438	0.00110724	0.162479	0.0204697
Q96D46_NMD3	Q96D46	NMD3	60S ribosomal export protein NMD3	NA	FALSE	FALSE	-0.0278442	-0.0195449	-0.0527408	0.0240855
Q9BTV4_TMEM43	Q9BTV4	TMEM43	Transmembrane protein 43	NA	FALSE	FALSE	-0.10261	0.0928891	-0.0543483	0.0360543
Q9BV38_WDR18	Q9BV38	WDR18	WD repeat-containing protein 18	NA	FALSE	FALSE	-0.0895795	0.00391495	-0.171145	-0.0437271
Q9UBT7_CTNNAL1	Q9UBT7	CTNNAL1	Alpha-catulin	NA	FALSE	FALSE	-0.307964	0.142848	0.00679959	0.0211432
Q08397_LOXL1	Q08397	LOXL1	Lysyl oxidase homolog 1	NA	FALSE	FALSE	-0.0111714	0.0167478	-0.0764746	0.0414475
Q5H9U9_DDX60L	Q5H9U9	DDX60L	Probable ATP-dependent RNA helicase DDX60-like	NA	FALSE	FALSE	0.129906	-0.0169595	0.051134	-0.0147601
Q8IWB1_ITPRIP	Q8IWB1	ITPRIP	Inositol 1,4,5-trisphosphate receptor-interacting protein	NA	FALSE	FALSE	0.128237	0.105447	0.0905942	0.13582
Q96GM5_SMARCD1	Q96GM5	SMARCD1	SWI/SNF-related matrix-associated actin-dependent regulator of chromatin subfamily D member 1	NA	FALSE	FALSE	0.0157934	-0.021923	0.0162027	-0.0150618
Q9BRZ2_TRIM56	Q9BRZ2	TRIM56	E3 ubiquitin-protein ligase TRIM56	NA	FALSE	FALSE	-0.04226	-0.0184801	0.0551478	-0.0393606
Q9NWX5_ASB6	Q9NWX5	ASB6	Ankyrin repeat and SOCS box protein 6	NA	FALSE	FALSE	-0.0440472	-0.145696	0.0700706	-0.14501
P63302_SELENOW	P63302	SELENOW	Selenoprotein W	NA	FALSE	FALSE	-0.111445	-0.0124106	-0.07858	-0.0170369
Q13641_TPBG	Q13641	TPBG	Trophoblast glycoprotein	NA	FALSE	FALSE	-0.0679922	-0.0581105	-0.21533	-0.119203
Q14203_DCTN1	Q14203	DCTN1	Dynactin subunit 1	NA	FALSE	FALSE	0.0254567	0.0460718	-0.00215049	0.0516728
Q14714_SSPN	Q14714	SSPN	Sarcospan	NA	FALSE	FALSE	-0.0216717	-0.00534807	0.052098	0.14786
Q8N3P4_VPS8	Q8N3P4	VPS8	Vacuolar protein sorting-associated protein 8 homolog	NA	FALSE	FALSE	-0.0225469	0.00521453	0.0883872	0.00601798
Q8WUM0_NUP133	Q8WUM0	NUP133	Nuclear pore complex protein Nup133	NA	FALSE	FALSE	0.0126041	0.0573126	-0.00421398	0.0263078
Q9BUF5_TUBB6	Q9BUF5	TUBB6	Tubulin beta-6 chain	NA	FALSE	FALSE	0.104875	0.0464972	0.0301164	-0.0144539
Q9UJF2_RASAL2	Q9UJF2	RASAL2	Ras GTPase-activating protein nGAP	NA	FALSE	FALSE	-0.0302705	0.0453229	-0.0138876	-0.0546791
O14787_TNPO2	O14787	TNPO2	Transportin-2	NA	FALSE	FALSE	-0.140352	0.00192221	-0.0243977	0.000154696
O60888_CUTA	O60888	CUTA	Protein CutA	NA	FALSE	FALSE	-0.102934	0.0762033	-0.165556	0.108064
O75506_HSBP1	O75506	HSBP1	Heat shock factor-binding protein 1	NA	FALSE	FALSE	-0.0219813	-0.110524	-0.00136134	-0.102174
O95479_H6PD	O95479	H6PD	GDH/6PGL endoplasmic bifunctional protein	NA	FALSE	FALSE	0.0668908	-0.0103425	0.0181818	-0.0185452
P09960_LTA4H	P09960	LTA4H	Leukotriene A-4 hydrolase	NA	FALSE	FALSE	-0.0498082	0.027907	0.135684	-0.0068891
P34896_SHMT1	P34896	SHMT1	Serine hydroxymethyltransferase, cytosolic	NA	FALSE	FALSE	-0.0303769	-0.0839577	-0.162824	-0.103113
P36639_NUDT1	P36639	NUDT1	7,8-dihydro-8-oxoguanine triphosphatase	NA	FALSE	FALSE	-0.0619919	0.00154425	-0.000625917	0.00983558
Q14197_MRPL58	Q14197	MRPL58	Peptidyl-tRNA hydrolase ICT1, mitochondrial	NA	FALSE	FALSE	-0.000819459	0.0264643	-0.0742654	-0.0539553
Q6RFH5_WDR74	Q6RFH5	WDR74	WD repeat-containing protein 74	NA	FALSE	FALSE	0.126511	-0.0380145	-0.0163999	-0.010446
Q96HP0_DOCK6	Q96HP0	DOCK6	Dedicator of cytokinesis protein 6	NA	FALSE	FALSE	-0.0919844	-0.0297088	-0.0720047	-0.0967545
O15162_PLSCR1	O15162	PLSCR1	Phospholipid scramblase 1	NA	FALSE	FALSE	0.00721721	-0.0612083	-0.121816	-0.0644175
O00165_HAX1	O00165	HAX1	HCLS1-associated protein X-1	NA	FALSE	FALSE	0.0154517	0.148269	0.0749436	0.108629
Q9UH62_ARMCX3	Q9UH62	ARMCX3	Armadillo repeat-containing X-linked protein 3	NA	FALSE	FALSE	-0.0097879	0.034991	-0.0830219	0.0597714
Q9Y4Z0_LSM4	Q9Y4Z0	LSM4	U6 snRNA-associated Sm-like protein LSm4	NA	FALSE	FALSE	0.008135	0.0354633	-0.0314409	-0.0458379
Q8NB16_MLKL	Q8NB16	MLKL	Mixed lineage kinase domain-like protein	Other	FALSE	FALSE	0.0853196	0.0682044	0.0885132	0.0362607
Q93073_SECISBP2L	Q93073	SECISBP2L	Selenocysteine insertion sequence-binding protein 2-like	NA	FALSE	FALSE	-0.0796508	-0.06204	0.0043912	0.0361828
Q9ULA0_DNPEP	Q9ULA0	DNPEP	Aspartyl aminopeptidase	NA	FALSE	FALSE	0.015185	0.00363029	-0.0660116	0.0123385
Q9Y3E2_BOLA1	Q9Y3E2	BOLA1	BolA-like protein 1	NA	FALSE	FALSE	-0.0718213	-0.0159323	-0.0724444	-0.0538553
P78560_CRADD	P78560	CRADD	Death domain-containing protein CRADD	NA	FALSE	FALSE	-0.0516702	-0.0224096	0.143517	0.0494228
Q13685_AAMP	Q13685	AAMP	Angio-associated migratory cell protein	NA	FALSE	FALSE	-0.0288904	-0.0540626	0.151772	-0.0334668
Q5T4S7_UBR4	Q5T4S7	UBR4	E3 ubiquitin-protein ligase UBR4	NA	FALSE	FALSE	-0.0353094	-0.0136701	-0.0264196	0.0208574
Q8TBF4_ZCRB1	Q8TBF4	ZCRB1	Zinc finger CCHC-type and RNA-binding motif-containing protein 1	NA	FALSE	FALSE	0.0579696	-0.120729	-0.0785675	-0.110986
Q8WUB8_PHF10	Q8WUB8	PHF10	PHD finger protein 10	NA	FALSE	FALSE	-0.102347	0.0347671	0.0978158	0.0963595
Q9BVA0_KATNB1	Q9BVA0	KATNB1	Katanin p80 WD40 repeat-containing subunit B1	NA	FALSE	FALSE	-0.0550444	0.00431754	0.120349	-0.0358692
Q9HD34_LYRM4	Q9HD34	LYRM4	LYR motif-containing protein 4	NA	FALSE	FALSE	-0.000418918	0.0267668	-0.00213654	-0.0274465
Q9Y305_ACOT9	Q9Y305	ACOT9	Acyl-coenzyme A thioesterase 9, mitochondrial	NA	FALSE	FALSE	-0.0662675	-0.0050989	0.0153607	0.0937641
Q9Y3Q8_TSC22D4	Q9Y3Q8	TSC22D4	TSC22 domain family protein 4	NA	FALSE	FALSE	-0.0249574	-0.166587	0.0363603	-0.0865747
O14879_IFIT3	O14879	IFIT3	Interferon-induced protein with tetratricopeptide repeats 3	NA	FALSE	FALSE	-0.0638577	-0.0290589	-0.0353732	-0.0417854
O94929_ABLIM3	O94929	ABLIM3	Actin-binding LIM protein 3	NA	FALSE	FALSE	0.057255	0.0650787	0.0772836	0.0490919
O95983_MBD3	O95983	MBD3	Methyl-CpG-binding domain protein 3	NA	FALSE	FALSE	0.0406731	0.00496195	-0.0270714	0.0440767
P11532_DMD	P11532	DMD	Dystrophin	NA	FALSE	FALSE	0.154803	0.0926183	0.06975	0.0554818
P20339_RAB5A	P20339	RAB5A	Ras-related protein Rab-5A	NA	FALSE	FALSE	-0.0236289	-0.071194	-0.125207	-0.0426836
Q17RN3_FAM98C	Q17RN3	FAM98C	Protein FAM98C	NA	FALSE	FALSE	-0.0562133	0.0229299	-0.199259	-0.0130531
Q7Z2W4_ZC3HAV1	Q7Z2W4	ZC3HAV1	Zinc finger CCCH-type antiviral protein 1	NA	FALSE	FALSE	-0.082649	-0.0470443	0.0223075	-0.00584812
Q8TAQ2_SMARCC2	Q8TAQ2	SMARCC2	SWI/SNF complex subunit SMARCC2	NA	FALSE	FALSE	0.0658424	-0.00772812	-0.0444277	0.00572513
Q96P48_ARAP1	Q96P48	ARAP1	Arf-GAP with Rho-GAP domain, ANK repeat and PH domain-containing protein 1	NA	FALSE	FALSE	-0.00958937	-0.0687699	-0.0410459	-0.0583261
Q9NVG8_TBC1D13	Q9NVG8	TBC1D13	TBC1 domain family member 13	NA	FALSE	FALSE	-0.0742512	-0.010724	-0.0436987	0.049306
P32455_GBP1	P32455	GBP1	Guanylate-binding protein 1	NA	FALSE	FALSE	0.0756425	-0.0104041	-0.00855647	0.00741834
P62256_UBE2H	P62256	UBE2H	Ubiquitin-conjugating enzyme E2 H	NA	FALSE	FALSE	-0.0118967	0.00962475	0.196364	0.0256746
P62266_RPS23	P62266	RPS23	40S ribosomal protein S23	NA	FALSE	FALSE	0.214795	-0.0802397	0.100713	0.0811816
Q05707_COL14A1	Q05707	COL14A1	Collagen alpha-1(XIV) chain	NA	FALSE	FALSE	0.0631006	0.0426859	0.03943	0.0182432
Q6Y1H2_HACD2	Q6Y1H2	HACD2	Very-long-chain (3R)-3-hydroxyacyl-CoA dehydratase 2	NA	FALSE	FALSE	0.0180281	-0.0578002	-0.0324115	0.0120954
Q7L3B6_CDC37L1	Q7L3B6	CDC37L1	Hsp90 co-chaperone Cdc37-like 1	NA	FALSE	FALSE	-0.0366548	-0.0242486	-0.163687	-0.00209763
Q9BRT2_UQCC2	Q9BRT2	UQCC2	Ubiquinol-cytochrome-c reductase complex assembly factor 2	NA	FALSE	FALSE	0.09143	-0.0386367	-0.0291579	0.00800235
Q9H0S4_DDX47	Q9H0S4	DDX47	Probable ATP-dependent RNA helicase DDX47	NA	FALSE	FALSE	-0.0675721	0.0181839	0.0291241	-0.0912302
Q9UHX1_PUF60	Q9UHX1	PUF60	Poly(U)-binding-splicing factor PUF60	NA	FALSE	FALSE	-0.0164962	-0.0547673	0.150953	0.0606528
Q9UPN3_MACF1	Q9UPN3	MACF1	Microtubule-actin cross-linking factor 1, isoforms 1/2/3/5	NA	FALSE	FALSE	0.0281574	0.0421342	0.00738119	0.0584585
O14657_TOR1B	O14657	TOR1B	Torsin-1B	NA	FALSE	FALSE	0.104601	0.00987493	0.0350488	-0.0849292
O43290_SART1	O43290	SART1	U4/U6.U5 tri-snRNP-associated protein 1	NA	FALSE	FALSE	0.123297	0.069999	0.0417921	0.0258685
O60256_PRPSAP2	O60256	PRPSAP2	Phosphoribosyl pyrophosphate synthase-associated protein 2	NA	FALSE	FALSE	-0.147083	-0.0430499	-0.0593205	-0.0197676
P14324_FDPS	P14324	FDPS	Farnesyl pyrophosphate synthase	NA	FALSE	FALSE	0.0518834	0.0273665	0.0631058	-0.0230734
Q13425_SNTB2	Q13425	SNTB2	Beta-2-syntrophin	NA	FALSE	FALSE	-0.051919	0.014051	0.043936	0.0131873
Q13610_PWP1	Q13610	PWP1	Periodic tryptophan protein 1 homolog	NA	FALSE	FALSE	-0.208711	0.0646525	-0.268812	0.0587928
Q460N5_PARP14	Q460N5	PARP14	Protein mono-ADP-ribosyltransferase PARP14	NA	FALSE	FALSE	0.00216163	0.00307555	0.0753375	-0.0251766
Q6P587_FAHD1	Q6P587	FAHD1	Acylpyruvase FAHD1, mitochondrial	NA	FALSE	FALSE	0.0148853	0.0265482	0.0639128	-0.00710335
Q8WTT2_NOC3L	Q8WTT2	NOC3L	Nucleolar complex protein 3 homolog	NA	FALSE	FALSE	-0.0661656	0.00576158	0.161714	-0.0721688
Q9BYC9_MRPL20	Q9BYC9	MRPL20	39S ribosomal protein L20, mitochondrial	NA	FALSE	FALSE	-0.0426265	-0.0321716	-0.0168276	0.0246917
Q9NQ92_COPRS	Q9NQ92	COPRS	Coordinator of PRMT5 and differentiation stimulator	NA	FALSE	FALSE	0.187512	0.00738385	0.124709	-0.15577
Q9Y2J2_EPB41L3	Q9Y2J2	EPB41L3	Band 4.1-like protein 3	NA	FALSE	FALSE	0.0490097	-0.0235187	-0.00807856	0.0427207
Q9Y530_OARD1	Q9Y530	OARD1	ADP-ribose glycohydrolase OARD1	NA	FALSE	FALSE	-0.0681493	0.0660425	0.0167855	0.114227
O95721_SNAP29	O95721	SNAP29	Synaptosomal-associated protein 29	NA	FALSE	FALSE	-0.113421	-0.0062942	-0.0423776	-0.152727
Q96SB3_PPP1R9B	Q96SB3	PPP1R9B	Neurabin-2	NA	FALSE	FALSE	-0.0142322	-0.0446528	0.0215203	-0.0352348
O43707_ACTN4	O43707	ACTN4	Alpha-actinin-4	NA	FALSE	FALSE	-0.15358	-0.30141	-0.186613	-0.224573
Q9NVV4_MTPAP	Q9NVV4	MTPAP	Poly(A) RNA polymerase, mitochondrial	NA	FALSE	FALSE	0.00750458	0.111858	-0.046927	0.00483319
Q9Y303_AMDHD2	Q9Y303	AMDHD2	N-acetylglucosamine-6-phosphate deacetylase	NA	FALSE	FALSE	0.00349252	-0.074138	0.0362187	-0.0600142
Q9BSJ8_ESYT1	Q9BSJ8	ESYT1	Extended synaptotagmin-1	NA	FALSE	FALSE	-0.00835932	-0.00172746	0.0419525	0.0107742
P02647_APOA1	P02647	APOA1	Apolipoprotein A-I	NA	FALSE	FALSE	-0.0339363	-0.248942	0.613149	0.317473
P50440_GATM	P50440	GATM	Glycine amidinotransferase, mitochondrial	NA	FALSE	FALSE	-0.0353141	0.104964	-0.0698555	0.0727638
Q5RI15_COX20	Q5RI15	COX20	Cytochrome c oxidase assembly protein COX20, mitochondrial	NA	FALSE	FALSE	0.0537386	0.042779	0.0499204	-0.00691505
Q8N2G8_GHDC	Q8N2G8	GHDC	GH3 domain-containing protein	NA	FALSE	FALSE	-0.0361061	0.000929598	0.0407673	0.00103181
Q9BWS9_CHID1	Q9BWS9	CHID1	Chitinase domain-containing protein 1	NA	FALSE	FALSE	0.00805116	0.0696193	-0.0127981	-0.000106521
Q9H0N5_PCBD2	Q9H0N5	PCBD2	Pterin-4-alpha-carbinolamine dehydratase 2	NA	FALSE	FALSE	0.0126491	0.0293462	-0.00118967	-0.00396027
Q9H2M9_RAB3GAP2	Q9H2M9	RAB3GAP2	Rab3 GTPase-activating protein non-catalytic subunit	NA	FALSE	FALSE	0.0539313	0.0299081	-0.0602697	0.0410259
O95182_NDUFA7	O95182	NDUFA7	NADH dehydrogenase [ubiquinone] 1 alpha subcomplex subunit 7	NA	FALSE	FALSE	0.0791142	-0.104626	0.0282156	-0.0875723
O96013_PAK4	O96013	PAK4	Serine/threonine-protein kinase PAK 4	STE Ser/Thr protein kinase family	FALSE	FALSE	-0.0400832	-0.00371836	0.01618	-0.0206358
P23142_FBLN1	P23142	FBLN1	Fibulin-1	NA	FALSE	FALSE	0.0402959	0.00931591	-0.0387974	-0.0699511
P43155_CRAT	P43155	CRAT	Carnitine O-acetyltransferase	NA	FALSE	FALSE	0.0155082	-0.00560679	0.0097754	0.0318542
Q69YQ0_SPECC1L	Q69YQ0	SPECC1L	Cytospin-A	NA	FALSE	FALSE	-0.0535266	-0.0287969	0.0223962	-0.0475957
Q8IY95_TMEM192	Q8IY95	TMEM192	Transmembrane protein 192	NA	FALSE	FALSE	-0.041598	-0.0416596	-0.0173391	-0.0772355
Q969N2_PIGT	Q969N2	PIGT	GPI transamidase component PIG-T	NA	FALSE	FALSE	0.164925	0.00632544	0.000920522	0.08717
Q9BT78_COPS4	Q9BT78	COPS4	COP9 signalosome complex subunit 4	NA	FALSE	FALSE	-0.165372	-0.0382788	-0.0796485	0.0190834
Q9NPF4_OSGEP	Q9NPF4	OSGEP	Probable tRNA N6-adenosine threonylcarbamoyltransferase	NA	FALSE	FALSE	0.043641	0.0242619	-0.027322	-0.0191289
Q9NS15_LTBP3	Q9NS15	LTBP3	Latent-transforming growth factor beta-binding protein 3	NA	FALSE	FALSE	0.0853597	0.0164986	0.00803668	-0.0404524
Q9ULP9_TBC1D24	Q9ULP9	TBC1D24	TBC1 domain family member 24	NA	FALSE	FALSE	-0.104611	0.0138507	-0.118299	0.0557101
Q9Y2R9_MRPS7	Q9Y2R9	MRPS7	28S ribosomal protein S7, mitochondrial	NA	FALSE	FALSE	-0.152948	-0.134943	-0.112422	-0.0509331
Q9Y547_HSPB11	Q9Y547	HSPB11	Intraflagellar transport protein 25 homolog	NA	FALSE	FALSE	-0.063972	-0.0260583	0.00738625	0.0155886
Q9Y5A9_YTHDF2	Q9Y5A9	YTHDF2	YTH domain-containing family protein 2	NA	FALSE	FALSE	-0.0164243	0.0050882	-0.0480253	0.0284809
P31483_TIA1	P31483	TIA1	Nucleolysin TIA-1 isoform p40	NA	FALSE	FALSE	-0.0563862	0.141517	0.10774	0.102836
P48454_PPP3CC	P48454	PPP3CC	Serine/threonine-protein phosphatase 2B catalytic subunit gamma isoform	NA	FALSE	FALSE	0.0252054	0.156694	-0.149851	0.0834705
Q12988_HSPB3	Q12988	HSPB3	Heat shock protein beta-3	NA	FALSE	FALSE	-0.121325	0.068546	-0.224806	0.119762
Q2TAL8_QRICH1	Q2TAL8	QRICH1	Glutamine-rich protein 1	NA	FALSE	FALSE	0.0112922	-0.010046	0.33853	-0.102958
Q5TBB1_RNASEH2B	Q5TBB1	RNASEH2B	Ribonuclease H2 subunit B	NA	FALSE	FALSE	0.0410445	-0.0388931	0.123187	-0.0156206
Q8IZ21_PHACTR4	Q8IZ21	PHACTR4	Phosphatase and actin regulator 4	NA	FALSE	FALSE	-0.0257784	0.0202765	0.0211334	0.0544056
Q9BYD3_MRPL4	Q9BYD3	MRPL4	39S ribosomal protein L4, mitochondrial	NA	FALSE	FALSE	0.103024	0.0240742	-0.0198338	0.116159
Q9H3U5_MFSD1	Q9H3U5	MFSD1	Major facilitator superfamily domain-containing protein 1	NA	FALSE	FALSE	0.0156565	-0.0609213	0.00207924	-0.0306329
Q9NWS8_RMND1	Q9NWS8	RMND1	Required for meiotic nuclear division protein 1 homolog	NA	FALSE	FALSE	-0.00624498	0.0638814	0.191919	-0.0246033
Q9UEW8_STK39	Q9UEW8	STK39	STE20/SPS1-related proline-alanine-rich protein kinase	STE Ser/Thr protein kinase family	FALSE	FALSE	0.00391976	-0.072488	-0.0122213	0.0682675
Q9ULQ1_TPCN1	Q9ULQ1	TPCN1	Two pore calcium channel protein 1	NA	FALSE	FALSE	0.024418	0.0895563	-0.0663237	-0.10151
O75363_BCAS1	O75363	BCAS1	Breast carcinoma-amplified sequence 1	NA	FALSE	FALSE	0.160198	0.207449	0.004372	0.133417
P20742_PZP	P20742	PZP	Pregnancy zone protein	NA	FALSE	FALSE	0.00365112	-0.0634148	-0.479154	-0.393002
P61163_ACTR1A	P61163	ACTR1A	Alpha-centractin	NA	FALSE	FALSE	0.00786117	-0.0218687	-0.156869	0.00396519
Q06033_ITIH3	Q06033	ITIH3	Inter-alpha-trypsin inhibitor heavy chain H3	NA	FALSE	FALSE	0.011075	-0.0116321	-0.034734	-0.0423867
Q8N668_COMMD1	Q8N668	COMMD1	COMM domain-containing protein 1	NA	FALSE	FALSE	0.0537554	0.0476709	-0.0344806	0.14597
Q96FV2_SCRN2	Q96FV2	SCRN2	Secernin-2	NA	FALSE	FALSE	-0.0034845	0.0188559	-0.0083009	0.0141608
Q96T60_PNKP	Q96T60	PNKP	Bifunctional polynucleotide phosphatase/kinase	NA	FALSE	FALSE	-0.0583657	-0.0496855	-0.0545167	0.0106525
Q99442_SEC62	Q99442	SEC62	Translocation protein SEC62	NA	FALSE	FALSE	0.02146	-0.0131413	-0.0329705	0.0227804
Q9BV36_MLPH	Q9BV36	MLPH	Melanophilin	NA	FALSE	FALSE	-0.0522496	-0.0227489	-0.0361373	-0.0281861
Q9BX68_HINT2	Q9BX68	HINT2	Histidine triad nucleotide-binding protein 2, mitochondrial	NA	FALSE	FALSE	0.0974171	0.0873279	-0.0903191	0.0316662
Q9Y375_NDUFAF1	Q9Y375	NDUFAF1	Complex I intermediate-associated protein 30, mitochondrial	NA	FALSE	FALSE	-0.0221362	0.029905	0.0622164	-0.00194696
Q16678_CYP1B1	Q16678	CYP1B1	Cytochrome P450 1B1	NA	FALSE	FALSE	-0.0128349	-0.0705639	0.0518922	-0.0729964
Q495W5_FUT11	Q495W5	FUT11	Alpha-(1,3)-fucosyltransferase 11	NA	FALSE	FALSE	0.18365	0.0678948	0.0312167	0.0920865
Q9UBM7_DHCR7	Q9UBM7	DHCR7	7-dehydrocholesterol reductase	NA	FALSE	FALSE	-0.0719922	0.0953561	-0.0542046	0.0756833
P24666_ACP1	P24666	ACP1	Low molecular weight phosphotyrosine protein phosphatase	NA	FALSE	FALSE	0.00151387	-0.00835632	0.11854	0.00810846
P49903_SEPHS1	P49903	SEPHS1	Selenide, water dikinase 1	NA	FALSE	FALSE	-0.0151986	0.0315793	0.0756177	0.0135991
Q13873_BMPR2	Q13873	BMPR2	Bone morphogenetic protein receptor type-2	TKL Ser/Thr protein kinase family	FALSE	FALSE	-0.00297149	-0.0520763	-0.0830079	-0.0355066
Q53FT3_HIKESHI	Q53FT3	HIKESHI	Protein Hikeshi	NA	FALSE	FALSE	-0.134238	-0.0254082	-0.0606039	0.013574
Q86UU1_PHLDB1	Q86UU1	PHLDB1	Pleckstrin homology-like domain family B member 1	NA	FALSE	FALSE	0.0170312	0.00491021	0.0234806	0.00530195
Q9H4M7_PLEKHA4	Q9H4M7	PLEKHA4	Pleckstrin homology domain-containing family A member 4	NA	FALSE	FALSE	0.149041	0.0699456	0.133931	-0.144778
A6NIH7_UNC119B	A6NIH7	UNC119B	Protein unc-119 homolog B	NA	FALSE	FALSE	0.00312245	-0.0289339	0.026062	-0.11182
Q7Z7G0_ABI3BP	Q7Z7G0	ABI3BP	Target of Nesh-SH3	NA	FALSE	FALSE	-0.010668	0.0239343	-0.0310775	-0.0113262
Q8IXT5_RBM12B	Q8IXT5	RBM12B	RNA-binding protein 12B	NA	FALSE	FALSE	0.00837013	-0.00240512	-0.0322589	0.0539866
Q9BTU6_PI4K2A	Q9BTU6	PI4K2A	Phosphatidylinositol 4-kinase type 2-alpha	NA	FALSE	FALSE	0.0884794	-0.0509367	-0.0305681	-0.046392
Q9H4G0_EPB41L1	Q9H4G0	EPB41L1	Band 4.1-like protein 1	NA	FALSE	FALSE	0.103979	0.0237909	0.111845	0.0477056
Q9NRV9_HEBP1	Q9NRV9	HEBP1	Heme-binding protein 1	NA	FALSE	FALSE	0.0931921	0.0223598	0.000223521	0.0214685
O15270_SPTLC2	O15270	SPTLC2	Serine palmitoyltransferase 2	NA	FALSE	FALSE	0.0516268	0.0454416	-0.0309713	0.0192512
P61812_TGFB2	P61812	TGFB2	Transforming growth factor beta-2 proprotein	NA	FALSE	FALSE	0.0476562	0.0462555	-0.0140509	0.0127947
Q12805_EFEMP1	Q12805	EFEMP1	EGF-containing fibulin-like extracellular matrix protein 1	NA	FALSE	FALSE	-0.0529903	0.0596145	-0.200473	0.0303104
Q15018_ABRAXAS2	Q15018	ABRAXAS2	BRISC complex subunit Abraxas 2	NA	FALSE	FALSE	0.00765505	0.0147823	-0.0625539	0.00618691
Q16836_HADH	Q16836	HADH	Hydroxyacyl-coenzyme A dehydrogenase, mitochondrial	NA	FALSE	FALSE	-0.00194475	0.0292673	0.164979	0.0329931
Q5R372_RABGAP1L	Q5R372	RABGAP1L	Rab GTPase-activating protein 1-like	NA	FALSE	FALSE	0.011364	-0.0533028	0.109176	-0.0311954
Q5ZPR3_CD276	Q5ZPR3	CD276	CD276 antigen	NA	FALSE	FALSE	0.0248343	-0.0489181	0.166666	-0.0948798
Q96EE3_SEH1L	Q96EE3	SEH1L	Nucleoporin SEH1	NA	FALSE	FALSE	0.14736	-0.0176583	-0.0814854	-0.0284681
Q9BWM7_SFXN3	Q9BWM7	SFXN3	Sideroflexin-3	NA	FALSE	FALSE	-0.017572	-0.0121082	0.0319048	0.0183955
Q9Y232_CDYL	Q9Y232	CDYL	Chromodomain Y-like protein	NA	FALSE	FALSE	0.114575	-0.0139246	0.0475439	-0.0522847
Q9Y676_MRPS18B	Q9Y676	MRPS18B	28S ribosomal protein S18b, mitochondrial	NA	FALSE	FALSE	-0.104062	-0.0440272	0.0114942	-0.10183
O95466_FMNL1	O95466	FMNL1	Formin-like protein 1	NA	FALSE	FALSE	0.218207	-0.032793	0.138082	-0.00599465
P53701_HCCS	P53701	HCCS	Cytochrome c-type heme lyase	NA	FALSE	FALSE	0.0299923	-0.0186333	-0.00786094	-0.10653
P80217_IFI35	P80217	IFI35	Interferon-induced 35 kDa protein	NA	FALSE	FALSE	0.154574	0.10652	-0.00983619	0.136328
Q03113_GNA12	Q03113	GNA12	Guanine nucleotide-binding protein subunit alpha-12	NA	FALSE	FALSE	-0.00344154	0.0251689	-0.053156	-0.0238192
Q86Y79_PTRH1	Q86Y79	PTRH1	Probable peptidyl-tRNA hydrolase	NA	FALSE	FALSE	0.0219801	-0.0107721	0.0416376	0.0295983
Q8N4P3_HDDC3	Q8N4P3	HDDC3	Guanosine-3',5'-bis(diphosphate) 3'-pyrophosphohydrolase MESH1	NA	FALSE	FALSE	0.0413671	0.0164394	-0.0298213	0.0440087
Q8N4Q0_ZADH2	Q8N4Q0	ZADH2	Prostaglandin reductase 3	NA	FALSE	FALSE	-0.0125397	-0.0158151	-0.0421886	-0.107706
Q8NFH3_NUP43	Q8NFH3	NUP43	Nucleoporin Nup43	NA	FALSE	FALSE	-0.105689	-0.0272126	0.161944	-0.138085
Q8WXE0_CASKIN2	Q8WXE0	CASKIN2	Caskin-2	NA	FALSE	FALSE	-0.0254988	-0.0297851	0.0735721	0.0904608
Q9C037_TRIM4	Q9C037	TRIM4	E3 ubiquitin-protein ligase TRIM4	NA	FALSE	FALSE	-0.0246638	0.00658725	0.108475	-0.0495932
Q9NXR1_NDE1	Q9NXR1	NDE1	Nuclear distribution protein nudE homolog 1	NA	FALSE	FALSE	-0.0702244	-0.0388028	0.0134406	-0.0459148
Q9NZI7_UBP1	Q9NZI7	UBP1	Upstream-binding protein 1	NA	FALSE	FALSE	-0.00350909	0.0215044	-0.0878532	-0.00691077
Q9P0J1_PDP1	Q9P0J1	PDP1	[Pyruvate dehydrogenase [acetyl-transferring]]-phosphatase 1, mitochondrial	NA	FALSE	FALSE	0.174444	-0.0906653	0.152854	-0.0740539
O60830_TIMM17B	O60830	TIMM17B	Mitochondrial import inner membrane translocase subunit Tim17-B	NA	FALSE	FALSE	-0.166296	0.00741573	-0.0208885	-0.00553075
O75400_PRPF40A	O75400	PRPF40A	Pre-mRNA-processing factor 40 homolog A	NA	FALSE	FALSE	0.0419434	0.0667201	-0.0323537	0.00959791
O94804_STK10	O94804	STK10	Serine/threonine-protein kinase 10	STE Ser/Thr protein kinase family	FALSE	FALSE	0.0235132	0.015178	-0.0214041	0.0594828
P37173_TGFBR2	P37173	TGFBR2	TGF-beta receptor type-2	TKL Ser/Thr protein kinase family	FALSE	FALSE	-0.0744897	-0.00235069	-0.0463486	-0.0927218
P38117_ETFB	P38117	ETFB	Electron transfer flavoprotein subunit beta	NA	FALSE	FALSE	-0.00761253	0.00987321	0.0083227	-0.0925646
P62487_POLR2G	P62487	POLR2G	DNA-directed RNA polymerase II subunit RPB7	NA	FALSE	FALSE	-0.0557197	-0.0204514	-0.0747979	0.0374623
P78346_RPP30	P78346	RPP30	Ribonuclease P protein subunit p30	NA	FALSE	FALSE	-0.0119142	0.0422504	0.0759153	0.0753009
P78347_GTF2I	P78347	GTF2I	General transcription factor II-I	NA	FALSE	FALSE	0.0353621	-0.0231119	0.116944	0.0373361
Q15397_PUM3	Q15397	PUM3	Pumilio homolog 3	NA	FALSE	FALSE	-0.0593723	0.0388354	-0.0520598	0.00647452
Q16706_MAN2A1	Q16706	MAN2A1	Alpha-mannosidase 2	NA	FALSE	FALSE	-0.0261806	-0.0418555	-0.088874	-0.00061802
Q8IXB1_DNAJC10	Q8IXB1	DNAJC10	DnaJ homolog subfamily C member 10	NA	FALSE	FALSE	0.102854	0.108931	0.0129391	0.108295
Q8IZ83_ALDH16A1	Q8IZ83	ALDH16A1	Aldehyde dehydrogenase family 16 member A1	NA	FALSE	FALSE	0.0973136	0.015906	-0.00242859	-0.0463606
Q8WUX9_CHMP7	Q8WUX9	CHMP7	Charged multivesicular body protein 7	NA	FALSE	FALSE	0.0843259	-0.349586	-0.0206526	-0.48879
Q96BH1_RNF25	Q96BH1	RNF25	E3 ubiquitin-protein ligase RNF25	NA	FALSE	FALSE	-0.000320093	0.0530818	-0.0211161	0.0101797
Q9NQG1_MANBAL	Q9NQG1	MANBAL	Protein MANBAL	NA	FALSE	FALSE	-0.0307221	0.0614623	0.0437958	-0.0464909
Q9NYB9_ABI2	Q9NYB9	ABI2	Abl interactor 2	NA	FALSE	FALSE	-0.232686	-0.0135184	0.0644483	0.0184248
Q9UBU6_FAM8A1	Q9UBU6	FAM8A1	Protein FAM8A1	NA	FALSE	FALSE	-0.0970709	0.00788655	-0.136592	0.00241874
O00418_EEF2K	O00418	EEF2K	Eukaryotic elongation factor 2 kinase	Atypical: Alpha-type protein kinase family	FALSE	FALSE	0.0704828	-7.83134e-05	-0.0513308	0.0154997
P49184_DNASE1L1	P49184	DNASE1L1	Deoxyribonuclease-1-like 1	NA	FALSE	FALSE	0.00734339	-0.0655261	0.0530511	-0.0931959
P49754_VPS41	P49754	VPS41	Vacuolar protein sorting-associated protein 41 homolog	NA	FALSE	FALSE	0.0288591	-0.0301063	0.0355394	-0.0864606
Q9UGP4_LIMD1	Q9UGP4	LIMD1	LIM domain-containing protein 1	NA	FALSE	FALSE	0.062169	-0.00983263	0.00312759	-0.0331503
Q9Y657_SPIN1	Q9Y657	SPIN1	Spindlin-1	NA	FALSE	FALSE	0.0819481	-0.00503794	0.0581149	-0.059187
Q6PCE3_PGM2L1	Q6PCE3	PGM2L1	Glucose 1,6-bisphosphate synthase	NA	FALSE	FALSE	0.050402	-0.00422493	-0.0224082	0.0360103
Q8N766_EMC1	Q8N766	EMC1	ER membrane protein complex subunit 1	NA	FALSE	FALSE	-0.00898889	-0.00465559	0.0310206	-0.0400197
O43665_RGS10	O43665	RGS10	Regulator of G-protein signaling 10	NA	FALSE	FALSE	-0.0874427	-0.0917777	0.102153	0.0403568
O60563_CCNT1	O60563	CCNT1	Cyclin-T1	NA	FALSE	FALSE	0.137317	0.0714757	0.00852992	0.00925834
P46776_RPL27A	P46776	RPL27A	60S ribosomal protein L27a	NA	FALSE	FALSE	-0.117825	-0.0135399	-0.125394	0.0949882
Q13045_FLII	Q13045	FLII	Protein flightless-1 homolog	NA	FALSE	FALSE	-0.0351682	-0.0179126	-0.0493349	0.0302873
Q96HH9_GRAMD2B	Q96HH9	GRAMD2B	GRAM domain-containing protein 2B	NA	FALSE	FALSE	0.0208739	0.0226287	-0.0890984	0.0762044
P51790_CLCN3	P51790	CLCN3	H(+)/Cl(-) exchange transporter 3	NA	FALSE	FALSE	0.0841661	-0.126013	-0.0665491	-0.0676262
O95319_CELF2	O95319	CELF2	CUGBP Elav-like family member 2	NA	FALSE	FALSE	0.169434	0.0212465	-0.0124569	-0.00435804
O95563_MPC2	O95563	MPC2	Mitochondrial pyruvate carrier 2	NA	FALSE	FALSE	-0.0689377	-0.0506616	0.0707369	0.017825
Q14166_TTLL12	Q14166	TTLL12	Tubulin--tyrosine ligase-like protein 12	NA	FALSE	FALSE	0.0592736	0.0250135	0.0124609	0.0107616
Q5F1R6_DNAJC21	Q5F1R6	DNAJC21	DnaJ homolog subfamily C member 21	NA	FALSE	FALSE	-0.0927138	-0.00686229	0.0155679	0.0359678
Q6UW02_CYP20A1	Q6UW02	CYP20A1	Cytochrome P450 20A1	NA	FALSE	FALSE	0.0354616	0.0144061	0.0380741	0.0284334
Q9ULF5_SLC39A10	Q9ULF5	SLC39A10	Zinc transporter ZIP10	NA	FALSE	FALSE	0.0697919	0.110045	0.025258	0.0926584
P23497_SP100	P23497	SP100	Nuclear autoantigen Sp-100	NA	FALSE	FALSE	0.23988	-0.0429574	-0.0395203	0.0512124
P56559_ARL4C	P56559	ARL4C	ADP-ribosylation factor-like protein 4C	NA	FALSE	FALSE	0.0321517	-0.0778098	-0.0155421	-0.0747205
P60604_UBE2G2	P60604	UBE2G2	Ubiquitin-conjugating enzyme E2 G2	NA	FALSE	FALSE	0.108913	0.257122	0.170109	0.28238
P61018_RAB4B	P61018	RAB4B	Ras-related protein Rab-4B	NA	FALSE	FALSE	-0.00620544	-0.0178667	-0.0421855	-0.0671151
Q8IWE4_DCUN1D3	Q8IWE4	DCUN1D3	DCN1-like protein 3	NA	FALSE	FALSE	0.00215034	-0.0163819	-0.0200955	0.0232998
Q96LZ7_RMDN2	Q96LZ7	RMDN2	Regulator of microtubule dynamics protein 2	NA	FALSE	FALSE	-0.114368	0.061717	-0.0569392	0.0662688
Q9NRA2_SLC17A5	Q9NRA2	SLC17A5	Sialin	NA	FALSE	FALSE	-0.059357	0.0208622	-0.0382128	-0.0360474
Q9UHN1_POLG2	Q9UHN1	POLG2	DNA polymerase subunit gamma-2, mitochondrial	NA	FALSE	FALSE	0.113119	0.0384765	0.131937	0.0922287
Q9Y580_RBM7	Q9Y580	RBM7	RNA-binding protein 7	NA	FALSE	FALSE	0.11105	0.027723	0.125052	0.0606389
O95834_EML2	O95834	EML2	Echinoderm microtubule-associated protein-like 2	NA	FALSE	FALSE	-0.0334394	0.089714	-0.0532383	0.0818214
P16930_FAH	P16930	FAH	Fumarylacetoacetase	NA	FALSE	FALSE	-0.0610432	0.0658263	-0.0712532	-0.0212254
P23743_DGKA	P23743	DGKA	Diacylglycerol kinase alpha	NA	FALSE	FALSE	-0.00837568	0.0633315	0.0373245	0.0527999
P39880_CUX1	P39880	CUX1	Homeobox protein cut-like 1	NA	FALSE	FALSE	-0.0153811	0.0244095	0.0414126	0.0159512
P84157_MXRA7	P84157	MXRA7	Matrix-remodeling-associated protein 7	NA	FALSE	FALSE	0.0259624	0.037098	0.0733217	0.0313782
Q7Z460_CLASP1	Q7Z460	CLASP1	CLIP-associating protein 1	NA	FALSE	FALSE	0.10859	-0.0383804	0.0668017	0.0666883
Q8IUH4_ZDHHC13	Q8IUH4	ZDHHC13	Palmitoyltransferase ZDHHC13	NA	FALSE	FALSE	0.0714851	-0.000303328	0.0347513	-0.0490711
Q8IW35_CEP97	Q8IW35	CEP97	Centrosomal protein of 97 kDa	NA	FALSE	FALSE	0.145968	0.12506	0.0781208	0.0205934
Q8IY63_AMOTL1	Q8IY63	AMOTL1	Angiomotin-like protein 1	NA	FALSE	FALSE	-0.0665691	0.0507314	-0.219067	0.0606725
Q96A26_FAM162A	Q96A26	FAM162A	Protein FAM162A	NA	FALSE	FALSE	-0.0551509	0.0933054	0.140545	-0.0472143
Q9BR61_ACBD6	Q9BR61	ACBD6	Acyl-CoA-binding domain-containing protein 6	NA	FALSE	FALSE	-0.0377915	0.0306355	0.0329719	-0.0125216
Q9BVC5_C2orf49	Q9BVC5	C2orf49	Ashwin	NA	FALSE	FALSE	-0.0416834	-0.0102004	-0.0573153	0.00860741
Q9H4L7_SMARCAD1	Q9H4L7	SMARCAD1	SWI/SNF-related matrix-associated actin-dependent regulator of chromatin subfamily A containing DEAD/H box 1	NA	FALSE	FALSE	0.0447927	-0.01386	-0.00543087	0.107407
Q9NVH1_DNAJC11	Q9NVH1	DNAJC11	DnaJ homolog subfamily C member 11	NA	FALSE	FALSE	0.12922	0.0525877	0.0458785	0.0381057
O60287_URB1	O60287	URB1	Nucleolar pre-ribosomal-associated protein 1	NA	FALSE	FALSE	-0.00570507	0.0611871	0.0569498	0.0792109
Q5VZE5_NAA35	Q5VZE5	NAA35	N-alpha-acetyltransferase 35, NatC auxiliary subunit	NA	FALSE	FALSE	0.066217	0.0455763	0.0155247	0.0779171
Q7Z7K6_CENPV	Q7Z7K6	CENPV	Centromere protein V	NA	FALSE	FALSE	0.0677894	0.00825909	-0.0267422	0.0198651
Q93063_EXT2	Q93063	EXT2	Exostosin-2	NA	FALSE	FALSE	-0.0913466	0.044951	-0.197862	0.000889664
Q96FH0_BORCS8	Q96FH0	BORCS8	BLOC-1-related complex subunit 8	NA	FALSE	FALSE	0.371175	0.124386	0.172655	-0.023291
Q99627_COPS8	Q99627	COPS8	COP9 signalosome complex subunit 8	NA	FALSE	FALSE	0.0243837	-0.01521	-0.0467776	0.0691525
Q9NWB6_ARGLU1	Q9NWB6	ARGLU1	Arginine and glutamate-rich protein 1	NA	FALSE	FALSE	0.369682	0.0887713	0.028322	0.00874307
O00273_DFFA	O00273	DFFA	DNA fragmentation factor subunit alpha	NA	FALSE	FALSE	0.192523	-0.0289961	0.134146	0.0281081
P22676_CALB2	P22676	CALB2	Calretinin	NA	FALSE	FALSE	-0.0311598	0.0100234	0.0479734	0.0940253
P78316_NOP14	P78316	NOP14	Nucleolar protein 14	NA	FALSE	FALSE	-0.161555	-0.00771964	-0.0566657	-0.138978
Q14573_ITPR3	Q14573	ITPR3	Inositol 1,4,5-trisphosphate receptor type 3	NA	FALSE	FALSE	0.0134622	0.00104056	0.0375415	0.0381013
Q8N0V3_RBFA	Q8N0V3	RBFA	Putative ribosome-binding factor A, mitochondrial	NA	FALSE	FALSE	0.37943	0.163874	0.170468	0.178864
Q8N653_LZTR1	Q8N653	LZTR1	Leucine-zipper-like transcriptional regulator 1	NA	FALSE	FALSE	0.128134	0.00498566	0.108952	0.00238385
Q8NBZ7_UXS1	Q8NBZ7	UXS1	UDP-glucuronic acid decarboxylase 1	NA	FALSE	FALSE	0.121181	0.173333	0.127061	0.168186
Q9BYB4_GNB1L	Q9BYB4	GNB1L	Guanine nucleotide-binding protein subunit beta-like protein 1	NA	FALSE	FALSE	-0.108834	-0.0751913	0.105143	-0.0431155
Q9H9P8_L2HGDH	Q9H9P8	L2HGDH	L-2-hydroxyglutarate dehydrogenase, mitochondrial	NA	FALSE	FALSE	-0.111306	-0.0117873	-0.0855748	0.0185618
Q9Y291_MRPS33	Q9Y291	MRPS33	28S ribosomal protein S33, mitochondrial	NA	FALSE	FALSE	0.0441335	0.00720861	0.186729	-0.0273964
P62072_TIMM10	P62072	TIMM10	Mitochondrial import inner membrane translocase subunit Tim10	NA	FALSE	FALSE	-0.0632163	0.1338	-0.22539	0.0740462
Q96BP2_CHCHD1	Q96BP2	CHCHD1	Coiled-coil-helix-coiled-coil-helix domain-containing protein 1	NA	FALSE	FALSE	-0.0987649	0.0127724	0.0612844	0.00729397
Q9BYN0_SRXN1	Q9BYN0	SRXN1	Sulfiredoxin-1	NA	FALSE	FALSE	-0.0811112	-0.102051	0.182625	-0.0240561
Q9NTZ6_RBM12	Q9NTZ6	RBM12	RNA-binding protein 12	NA	FALSE	FALSE	0.0549523	-0.0216427	0.00972874	0.0228355
Q9Y3T9_NOC2L	Q9Y3T9	NOC2L	Nucleolar complex protein 2 homolog	NA	FALSE	FALSE	0.031442	0.0400265	0.0304546	-0.00906105
P11274_BCR	P11274	BCR	Breakpoint cluster region protein	NA	FALSE	FALSE	-0.0452996	-0.0583968	0.00600328	-0.0383317
Q9NSY0_NRBP2	Q9NSY0	NRBP2	Nuclear receptor-binding protein 2	Other	FALSE	FALSE	-0.0787692	-0.158111	0.0664464	-0.155033
Q9UL46_PSME2	Q9UL46	PSME2	Proteasome activator complex subunit 2	NA	FALSE	FALSE	-0.0556815	-0.0178212	0.0209362	0.0257021
O43447_PPIH	O43447	PPIH	Peptidyl-prolyl cis-trans isomerase H	NA	FALSE	FALSE	-0.00935728	-0.0691812	-0.0436121	-0.0686451
P13667_PDIA4	P13667	PDIA4	Protein disulfide-isomerase A4	NA	FALSE	FALSE	0.0932789	0.0333097	0.0824519	0.0373721
Q12824_SMARCB1	Q12824	SMARCB1	SWI/SNF-related matrix-associated actin-dependent regulator of chromatin subfamily B member 1	NA	FALSE	FALSE	0.00713061	0.00523892	0.0108009	0.0317301
Q12893_TMEM115	Q12893	TMEM115	Transmembrane protein 115	NA	FALSE	FALSE	-0.039436	-0.0941647	-0.0267751	-0.108444
Q6PJG2_MIDEAS	Q6PJG2	MIDEAS	NA	NA	FALSE	FALSE	0.0888269	0.0412641	0.0737969	-0.0795632
O15091_PRORP	O15091	PRORP	Mitochondrial ribonuclease P catalytic subunit	NA	FALSE	FALSE	-0.0312617	0.0217644	0.0999524	-0.0214283
O75787_ATP6AP2	O75787	ATP6AP2	Renin receptor	NA	FALSE	FALSE	0.0383422	0.0411246	-0.0309342	-0.0220382
P12883_MYH7	P12883	MYH7	Myosin-7	NA	FALSE	FALSE	0.122494	0.160968	0.0016204	-0.0105895
P17676_CEBPB	P17676	CEBPB	CCAAT/enhancer-binding protein beta	NA	FALSE	FALSE	-0.10136	-0.0642353	0.0983249	-0.00672607
Q15126_PMVK	Q15126	PMVK	Phosphomevalonate kinase	NA	FALSE	FALSE	-0.160056	0.055987	-0.120103	0.0310839
Q5VU43_PDE4DIP	Q5VU43	PDE4DIP	Myomegalin	NA	FALSE	FALSE	0.000486909	0.00957353	0.0139134	-0.008452
Q96E11_MRRF	Q96E11	MRRF	Ribosome-recycling factor, mitochondrial	NA	FALSE	FALSE	0.0874997	0.0227347	0.116396	-0.0120032
Q9BXW7_HDHD5	Q9BXW7	HDHD5	Haloacid dehalogenase-like hydrolase domain-containing 5	NA	FALSE	FALSE	-0.251825	-0.125316	0.125146	-0.0383822
Q9NP66_HMG20A	Q9NP66	HMG20A	High mobility group protein 20A	NA	FALSE	FALSE	-0.0343598	-0.0321673	-0.109662	-0.0364796
Q9P0T7_TMEM9	Q9P0T7	TMEM9	Transmembrane protein 9	NA	FALSE	FALSE	0.111994	0.00622206	0.0715537	0.0410987
Q9P287_BCCIP	Q9P287	BCCIP	BRCA2 and CDKN1A-interacting protein	NA	FALSE	FALSE	0.111519	0.0240225	-0.0172035	0.0581781
Q9Y5Q9_GTF3C3	Q9Y5Q9	GTF3C3	General transcription factor 3C polypeptide 3	NA	FALSE	FALSE	-0.0546583	0.0408512	-0.0493986	0.0728438
Q9Y6M1_IGF2BP2	Q9Y6M1	IGF2BP2	Insulin-like growth factor 2 mRNA-binding protein 2	NA	FALSE	FALSE	-0.0393645	-0.0434309	0.101579	-0.0193478
O75439_PMPCB	O75439	PMPCB	Mitochondrial-processing peptidase subunit beta	NA	FALSE	FALSE	-0.0120541	0.026054	0.00928196	-0.00148034
P27694_RPA1	P27694	RPA1	Replication protein A 70 kDa DNA-binding subunit	NA	FALSE	FALSE	0.0304273	-0.00864079	-0.0539588	4.14706e-05
Q8IUG5_MYO18B	Q8IUG5	MYO18B	Unconventional myosin-XVIIIb	NA	FALSE	FALSE	0.0652075	0.100661	-0.0604836	0.0252053
Q96A33_CCDC47	Q96A33	CCDC47	Coiled-coil domain-containing protein 47	NA	FALSE	FALSE	0.116723	-0.157844	0.13321	-0.184568
Q96LW7_CARD19	Q96LW7	CARD19	Caspase recruitment domain-containing protein 19	NA	FALSE	FALSE	-0.0136618	-0.00485581	0.0233723	0.0203151
Q96MX6_WDR92	Q96MX6	WDR92	WD repeat-containing protein 92	NA	FALSE	FALSE	-0.0386355	-0.0728749	0.111922	-0.0577164
Q9BW62_KATNAL1	Q9BW62	KATNAL1	Katanin p60 ATPase-containing subunit A-like 1	NA	FALSE	FALSE	0.0818743	-0.0259594	0.00693259	-0.00260425
Q9BYV8_CEP41	Q9BYV8	CEP41	Centrosomal protein of 41 kDa	NA	FALSE	FALSE	-0.0382592	0.0200024	0.0514665	0.0658256
Q9HC78_ZBTB20	Q9HC78	ZBTB20	Zinc finger and BTB domain-containing protein 20	NA	FALSE	FALSE	0.0554225	0.00476143	0.0773418	-0.00517378
O75592_MYCBP2	O75592	MYCBP2	E3 ubiquitin-protein ligase MYCBP2	NA	FALSE	FALSE	0.116889	-0.0908626	0.140921	-0.0953492
P14543_NID1	P14543	NID1	Nidogen-1	NA	FALSE	FALSE	-0.127425	-0.192365	0.251334	0.175074
Q08357_SLC20A2	Q08357	SLC20A2	Sodium-dependent phosphate transporter 2	NA	FALSE	FALSE	-0.0252849	0.0265037	-0.0659462	0.0343356
Q13043_STK4	Q13043	STK4	Serine/threonine-protein kinase 4	STE Ser/Thr protein kinase family	FALSE	FALSE	0.0958361	0.034827	-0.0562739	0.0138569
Q2UY09_COL28A1	Q2UY09	COL28A1	Collagen alpha-1(XXVIII) chain	NA	FALSE	FALSE	-0.0117711	-0.113975	-0.0181819	-0.0804236
Q53GS7_GLE1	Q53GS7	GLE1	Nucleoporin GLE1	NA	FALSE	FALSE	0.0463315	0.028169	-0.00791321	-0.0262903
Q6NUK4_REEP3	Q6NUK4	REEP3	Receptor expression-enhancing protein 3	NA	FALSE	FALSE	0.0269503	-0.047466	-0.00416136	0.0736312
Q7Z6K3_PTAR1	Q7Z6K3	PTAR1	Protein prenyltransferase alpha subunit repeat-containing protein 1	NA	FALSE	FALSE	-0.176138	-0.0303008	-0.148699	-0.0375317
Q8IWA4_MFN1	Q8IWA4	MFN1	Mitofusin-1	NA	FALSE	FALSE	0.0694889	0.0807468	-0.0133474	0.0136161
Q8N2F6_ARMC10	Q8N2F6	ARMC10	Armadillo repeat-containing protein 10	NA	FALSE	FALSE	-0.0558497	-0.0680139	-0.0840972	-0.0143455
Q8N5C7_DTWD1	Q8N5C7	DTWD1	DTW domain-containing protein 1	NA	FALSE	FALSE	0.0361169	0.0609993	0.115032	-0.00015126
Q99424_ACOX2	Q99424	ACOX2	Peroxisomal acyl-coenzyme A oxidase 2	NA	FALSE	FALSE	0.00648711	0.0018507	0.0292523	0.0665516
Q9P032_NDUFAF4	Q9P032	NDUFAF4	NADH dehydrogenase [ubiquinone] 1 alpha subcomplex assembly factor 4	NA	FALSE	FALSE	0.031596	-0.00513229	0.264182	-0.132693
Q5QJ74_TBCEL	Q5QJ74	TBCEL	Tubulin-specific chaperone cofactor E-like protein	NA	FALSE	FALSE	0.12664	0.0061054	-0.0151752	0.0975546
P05091_ALDH2	P05091	ALDH2	Aldehyde dehydrogenase, mitochondrial	NA	FALSE	FALSE	0.0215704	0.0223505	-0.0464166	-0.052535
P13797_PLS3	P13797	PLS3	Plastin-3	NA	FALSE	FALSE	-0.0901099	-0.0834454	-0.0659858	-0.0768614
P48506_GCLC	P48506	GCLC	Glutamate--cysteine ligase catalytic subunit	NA	FALSE	FALSE	-0.0438943	-0.0813455	-0.0428303	-0.022332
Q00613_HSF1	Q00613	HSF1	Heat shock factor protein 1	NA	FALSE	FALSE	-0.0464665	-0.0188055	-0.0584348	-0.0174298
Q09028_RBBP4	Q09028	RBBP4	Histone-binding protein RBBP4	NA	FALSE	FALSE	0.0680564	0.147331	-0.0367282	0.00308057
O43464_HTRA2	O43464	HTRA2	Serine protease HTRA2, mitochondrial	NA	FALSE	FALSE	-0.0568792	-0.0975059	-0.0981995	-0.0616499
Q9H993_ARMT1	Q9H993	ARMT1	Damage-control phosphatase ARMT1	NA	FALSE	FALSE	0.0995102	-0.0994934	0.0999581	0.0125213
Q9H9C1_VIPAS39	Q9H9C1	VIPAS39	Spermatogenesis-defective protein 39 homolog	NA	FALSE	FALSE	-0.0480558	0.00745966	0.00464819	-0.00197992
Q9P265_DIP2B	Q9P265	DIP2B	Disco-interacting protein 2 homolog B	NA	FALSE	FALSE	0.0338518	0.0300782	-0.0242649	0.0368258
O95816_BAG2	O95816	BAG2	BAG family molecular chaperone regulator 2	NA	FALSE	FALSE	-0.0441179	0.0167969	0.0320574	-0.0312804
P16591_FER	P16591	FER	Tyrosine-protein kinase Fer	Tyr protein kinase family	FALSE	FALSE	0.00972365	-0.0849075	-0.0613703	-0.0460841
Q13144_EIF2B5	Q13144	EIF2B5	Translation initiation factor eIF-2B subunit epsilon	NA	FALSE	FALSE	-0.0392333	0.0258622	-0.0648665	0.0335148
Q8N3E9_PLCD3	Q8N3E9	PLCD3	1-phosphatidylinositol 4,5-bisphosphate phosphodiesterase delta-3	NA	FALSE	FALSE	0.0333045	0.0741221	-0.05609	0.0683891
Q8NCC3_PLA2G15	Q8NCC3	PLA2G15	Group XV phospholipase A2	NA	FALSE	FALSE	-0.0277797	0.066636	0.139279	0.0603407
Q8TCY9_URGCP	Q8TCY9	URGCP	Up-regulator of cell proliferation	NA	FALSE	FALSE	-0.0173698	0.0131406	0.00944004	0.0967718
Q9BXJ8_TMEM120A	Q9BXJ8	TMEM120A	Transmembrane protein 120A	NA	FALSE	FALSE	-0.00604525	-0.0206152	0.067382	-0.0112167
Q9BYD2_MRPL9	Q9BYD2	MRPL9	39S ribosomal protein L9, mitochondrial	NA	FALSE	FALSE	-0.0360226	0.0319747	0.0424502	0.0564735
Q9NRS6_SNX15	Q9NRS6	SNX15	Sorting nexin-15	NA	FALSE	FALSE	0.0829655	0.0408082	0.0783482	0.0312165
Q9NW82_WDR70	Q9NW82	WDR70	WD repeat-containing protein 70	NA	FALSE	FALSE	0.0517349	0.0312118	0.113026	0.0123581
P10606_COX5B	P10606	COX5B	Cytochrome c oxidase subunit 5B, mitochondrial	NA	FALSE	FALSE	0.0258126	0.0325742	-0.0517974	-0.00463488
P61587_RND3	P61587	RND3	Rho-related GTP-binding protein RhoE	NA	FALSE	FALSE	0.0599472	-0.00306755	-0.0626723	-8.0851e-05
Q8N983_MRPL43	Q8N983	MRPL43	39S ribosomal protein L43, mitochondrial	NA	FALSE	FALSE	0.0113663	0.0153162	-0.0240403	-0.00211044
Q96S66_CLCC1	Q96S66	CLCC1	Chloride channel CLIC-like protein 1	NA	FALSE	FALSE	0.195377	0.0653176	-0.0926902	0.0407429
O60306_AQR	O60306	AQR	RNA helicase aquarius	NA	FALSE	FALSE	-0.0695086	0.000464287	-0.0619278	-0.0403478
Q3KQV9_UAP1L1	Q3KQV9	UAP1L1	UDP-N-acetylhexosamine pyrophosphorylase-like protein 1	NA	FALSE	FALSE	0.0317524	-0.0156063	-0.0830986	-0.0276892
Q8IUR0_TRAPPC5	Q8IUR0	TRAPPC5	Trafficking protein particle complex subunit 5	NA	FALSE	FALSE	-0.00159194	0.10803	0.000482638	0.0468765
Q9NWZ3_IRAK4	Q9NWZ3	IRAK4	Interleukin-1 receptor-associated kinase 4	TKL Ser/Thr protein kinase family	FALSE	FALSE	0.175404	0.0321405	0.0802555	0.0140024
Q9UM54_MYO6	Q9UM54	MYO6	Unconventional myosin-VI	NA	FALSE	FALSE	-0.17976	-0.174415	-0.0487627	-0.0178369
Q9Y2X3_NOP58	Q9Y2X3	NOP58	Nucleolar protein 58	NA	FALSE	FALSE	-0.09003	-0.0786949	-0.176853	-0.161482
O14763_TNFRSF10B	O14763	TNFRSF10B	Tumor necrosis factor receptor superfamily member 10B	NA	FALSE	FALSE	-0.0150939	0.0466132	-0.0780623	-0.0450575
O76031_CLPX	O76031	CLPX	ATP-dependent Clp protease ATP-binding subunit clpX-like, mitochondrial	NA	FALSE	FALSE	-0.0627164	0.00619916	-0.0143594	0.00846971
Q03164_KMT2A	Q03164	KMT2A	Histone-lysine N-methyltransferase 2A	NA	FALSE	FALSE	-0.126006	-0.0677632	0.00480958	-0.0305884
Q05932_FPGS	Q05932	FPGS	Folylpolyglutamate synthase, mitochondrial	NA	FALSE	FALSE	-0.044689	0.0303363	-0.100483	0.00318937
Q68E01_INTS3	Q68E01	INTS3	Integrator complex subunit 3	NA	FALSE	FALSE	0.0409427	0.132728	-0.0824945	0.0911747
Q6P1N9_TATDN1	Q6P1N9	TATDN1	Putative deoxyribonuclease TATDN1	NA	FALSE	FALSE	0.022066	0.060034	-0.0851149	0.0348865
Q92620_DHX38	Q92620	DHX38	Pre-mRNA-splicing factor ATP-dependent RNA helicase PRP16	NA	FALSE	FALSE	0.00486633	0.0422726	0.0315701	0.0100255
Q96LD8_SENP8	Q96LD8	SENP8	Sentrin-specific protease 8	NA	FALSE	FALSE	0.10225	-0.0335746	0.215888	0.0172666
Q96ST2_IWS1	Q96ST2	IWS1	Protein IWS1 homolog	NA	FALSE	FALSE	0.11015	0.0356877	0.0129029	-0.0275164
Q96SW2_CRBN	Q96SW2	CRBN	Protein cereblon	NA	FALSE	FALSE	-0.19889	-0.0594023	-0.0340946	-0.0296174
Q9HB07_C12orf10	Q9HB07	C12orf10	UPF0160 protein MYG1, mitochondrial	NA	FALSE	FALSE	-0.0577635	0.037348	-0.0975592	0.0254066
Q9UEU0_VTI1B	Q9UEU0	VTI1B	Vesicle transport through interaction with t-SNAREs homolog 1B	NA	FALSE	FALSE	-0.067829	-0.00264193	-0.161825	-0.0628655
Q9Y3Z3_SAMHD1	Q9Y3Z3	SAMHD1	Deoxynucleoside triphosphate triphosphohydrolase SAMHD1	NA	FALSE	FALSE	0.0960061	0.0377261	0.0419249	0.145169
Q04721_NOTCH2	Q04721	NOTCH2	Neurogenic locus notch homolog protein 2	NA	FALSE	FALSE	0.00336136	-0.00651308	0.0429569	-0.0329215
Q15208_STK38	Q15208	STK38	Serine/threonine-protein kinase 38	AGC Ser/Thr protein kinase family	FALSE	FALSE	-0.165406	-0.0643039	0.0236485	0.0136559
Q5T653_MRPL2	Q5T653	MRPL2	39S ribosomal protein L2, mitochondrial	NA	FALSE	FALSE	0.0362391	-0.00546301	-0.00989607	-0.0283317
Q96H20_SNF8	Q96H20	SNF8	Vacuolar-sorting protein SNF8	NA	FALSE	FALSE	-0.144159	0.0385646	-0.0676259	0.0529752
Q96HS1_PGAM5	Q96HS1	PGAM5	Serine/threonine-protein phosphatase PGAM5, mitochondrial	NA	FALSE	FALSE	0.0238736	0.0323715	0.0240756	-0.0810828
Q9HD26_GOPC	Q9HD26	GOPC	Golgi-associated PDZ and coiled-coil motif-containing protein	NA	FALSE	FALSE	0.0234344	0.0232724	0.0621744	-0.0149488
Q9NXG2_THUMPD1	Q9NXG2	THUMPD1	THUMP domain-containing protein 1	NA	FALSE	FALSE	0.117402	0.0727417	-0.0134637	-0.00200627
O75143_ATG13	O75143	ATG13	Autophagy-related protein 13	NA	FALSE	FALSE	-0.152749	-0.0207702	0.373607	-0.0660222
P29372_MPG	P29372	MPG	DNA-3-methyladenine glycosylase	NA	FALSE	FALSE	0.0280595	0.103728	-0.0355918	0.0100594
Q96AX1_VPS33A	Q96AX1	VPS33A	Vacuolar protein sorting-associated protein 33A	NA	FALSE	FALSE	0.0697315	-0.000814491	0.108227	0.00556042
Q96K21_ZFYVE19	Q96K21	ZFYVE19	Abscission/NoCut checkpoint regulator	NA	FALSE	FALSE	-0.046737	0.156491	-0.159613	0.0592852
Q9NRN5_OLFML3	Q9NRN5	OLFML3	Olfactomedin-like protein 3	NA	FALSE	FALSE	-0.0755333	-0.0176469	-0.00886585	0.0363224
Q9NRY4_ARHGAP35	Q9NRY4	ARHGAP35	Rho GTPase-activating protein 35	NA	FALSE	FALSE	0.0264605	-0.0172184	-0.0644819	0.00675676
Q9NY27_PPP4R2	Q9NY27	PPP4R2	Serine/threonine-protein phosphatase 4 regulatory subunit 2	NA	FALSE	FALSE	0.00309632	-0.0898957	-0.182065	0.0731221
Q9UNM6_PSMD13	Q9UNM6	PSMD13	26S proteasome non-ATPase regulatory subunit 13	NA	FALSE	FALSE	-0.0411877	0.0322016	-0.100875	0.11944
Q9Y315_DERA	Q9Y315	DERA	Deoxyribose-phosphate aldolase	NA	FALSE	FALSE	0.0728423	-0.0231581	-0.0122488	0.03124
O43324_EEF1E1	O43324	EEF1E1	Eukaryotic translation elongation factor 1 epsilon-1	NA	FALSE	FALSE	0.0576074	0.00155171	-0.019232	0.0214045
Q14653_IRF3	Q14653	IRF3	Interferon regulatory factor 3	NA	FALSE	FALSE	0.0168384	-0.0561786	0.177062	-0.0869672
Q9H1D9_POLR3F	Q9H1D9	POLR3F	DNA-directed RNA polymerase III subunit RPC6	NA	FALSE	FALSE	-0.0392949	0.0191154	0.0888432	0.0464314
Q9NVH0_EXD2	Q9NVH0	EXD2	Exonuclease 3'-5' domain-containing protein 2	NA	FALSE	FALSE	-0.012461	-0.0427261	0.0218585	0.00736902
Q9UKF6_CPSF3	Q9UKF6	CPSF3	Cleavage and polyadenylation specificity factor subunit 3	NA	FALSE	FALSE	-0.0500974	0.0229396	-0.166899	-0.00256532
O75110_ATP9A	O75110	ATP9A	Probable phospholipid-transporting ATPase IIA	NA	FALSE	FALSE	-0.0833377	0.0107212	-0.137446	-0.0185428
P46100_ATRX	P46100	ATRX	Transcriptional regulator ATRX	NA	FALSE	FALSE	-0.119299	-0.00808024	-0.125364	-0.0137523
Q14684_RRP1B	Q14684	RRP1B	Ribosomal RNA processing protein 1 homolog B	NA	FALSE	FALSE	-0.161823	0.0547963	0.00300609	0.0859487
Q92783_STAM	Q92783	STAM	Signal transducing adapter molecule 1	NA	FALSE	FALSE	0.0998014	0.111606	0.0980256	0.0306976
Q969X1_TMBIM1	Q969X1	TMBIM1	Protein lifeguard 3	NA	FALSE	FALSE	0.0345702	0.0483892	-0.0717292	-0.0326143
Q96Q11_TRNT1	Q96Q11	TRNT1	CCA tRNA nucleotidyltransferase 1, mitochondrial	NA	FALSE	FALSE	0.0271059	0.0387042	0.0387701	-0.00325061
Q9BTE1_DCTN5	Q9BTE1	DCTN5	Dynactin subunit 5	NA	FALSE	FALSE	-0.0606331	-0.00824701	0.0570496	0.0289528
Q9H7F0_ATP13A3	Q9H7F0	ATP13A3	Probable cation-transporting ATPase 13A3	NA	FALSE	FALSE	-0.0177448	-0.0440955	-0.192152	-0.118746
Q9NUJ3_TCP11L1	Q9NUJ3	TCP11L1	T-complex protein 11-like protein 1	NA	FALSE	FALSE	-0.109626	-0.0640522	-0.00955203	-0.051139
Q9Y221_NIP7	Q9Y221	NIP7	60S ribosome subunit biogenesis protein NIP7 homolog	NA	FALSE	FALSE	0.0366814	-0.0965325	-0.0459632	-0.0230433
A0AVF1_TTC26	A0AVF1	TTC26	Intraflagellar transport protein 56	NA	FALSE	FALSE	-0.0583931	0.0272376	0.135068	0.0760377
O94901_SUN1	O94901	SUN1	SUN domain-containing protein 1	NA	FALSE	FALSE	-0.016074	0.021999	0.00138295	0.00321542
O95639_CPSF4	O95639	CPSF4	Cleavage and polyadenylation specificity factor subunit 4	NA	FALSE	FALSE	-0.143705	0.0628365	-0.0874667	0.0268152
P57105_SYNJ2BP	P57105	SYNJ2BP	Synaptojanin-2-binding protein	NA	FALSE	FALSE	0.00561592	0.0359456	0.039588	-0.0166608
Q7RTP6_MICAL3	Q7RTP6	MICAL3	[F-actin]-monooxygenase MICAL3	NA	FALSE	FALSE	-0.0368618	-0.018575	0.0599098	-0.0148012
P26572_MGAT1	P26572	MGAT1	Alpha-1,3-mannosyl-glycoprotein 2-beta-N-acetylglucosaminyltransferase	NA	FALSE	FALSE	-0.030882	0.0165191	0.127582	-0.00239196
P35869_AHR	P35869	AHR	Aryl hydrocarbon receptor	NA	FALSE	FALSE	-0.150953	-0.0311304	-0.104765	-0.0145299
Q16204_CCDC6	Q16204	CCDC6	Coiled-coil domain-containing protein 6	NA	FALSE	FALSE	-0.0189256	-0.000754526	-0.136524	0.0522088
Q6KC79_NIPBL	Q6KC79	NIPBL	Nipped-B-like protein	NA	FALSE	FALSE	0.0611122	-0.00554669	-0.0337174	0.0093582
Q8WTV0_SCARB1	Q8WTV0	SCARB1	Scavenger receptor class B member 1	NA	FALSE	FALSE	-0.0422618	-0.0823496	0.102303	-0.17189
Q9BZE9_ASPSCR1	Q9BZE9	ASPSCR1	Tether containing UBX domain for GLUT4	NA	FALSE	FALSE	-0.0386346	-0.0965991	0.0444131	-0.104155
Q9H479_FN3K	Q9H479	FN3K	Fructosamine-3-kinase	NA	FALSE	FALSE	-0.0766374	-0.0649287	-0.0656676	-0.099214
Q9H6R3_ACSS3	Q9H6R3	ACSS3	Acyl-CoA synthetase short-chain family member 3, mitochondrial	NA	FALSE	FALSE	-0.105463	-0.0697958	0.0166845	-0.00337214
Q9HCJ1_ANKH	Q9HCJ1	ANKH	Progressive ankylosis protein homolog	NA	FALSE	FALSE	0.100732	NA	-0.0782428	NA
Q9NRX2_MRPL17	Q9NRX2	MRPL17	39S ribosomal protein L17, mitochondrial	NA	FALSE	FALSE	-0.10992	-0.0331804	0.0174526	-0.0382559
Q9Y385_UBE2J1	Q9Y385	UBE2J1	Ubiquitin-conjugating enzyme E2 J1	NA	FALSE	FALSE	0.0849418	0.0439568	-0.0200936	-0.00872154
Q9Y4J8_DTNA	Q9Y4J8	DTNA	Dystrobrevin alpha	NA	FALSE	FALSE	0.115066	0.0986713	0.0478221	0.00720426
P53814_SMTN	P53814	SMTN	Smoothelin	NA	FALSE	FALSE	0.136656	0.0652028	0.245408	-0.00800356
Q14011_CIRBP	Q14011	CIRBP	Cold-inducible RNA-binding protein	NA	FALSE	FALSE	0.0401773	0.00395523	-0.118738	-0.0280685
Q16832_DDR2	Q16832	DDR2	Discoidin domain-containing receptor 2	Tyr protein kinase family	FALSE	FALSE	-0.0933349	-0.076752	-0.0832001	-0.051512
Q5GLZ8_HERC4	Q5GLZ8	HERC4	Probable E3 ubiquitin-protein ligase HERC4	NA	FALSE	FALSE	0.06978	-0.0223084	-0.0369238	0.00577277
Q5JS37_NHLRC3	Q5JS37	NHLRC3	NHL repeat-containing protein 3	NA	FALSE	FALSE	0.00783397	0.120208	-0.194434	0.0841089
Q7L4I2_RSRC2	Q7L4I2	RSRC2	Arginine/serine-rich coiled-coil protein 2	NA	FALSE	FALSE	0.026748	-0.0283742	0.0676228	-0.0240313
Q96B26_EXOSC8	Q96B26	EXOSC8	Exosome complex component RRP43	NA	FALSE	FALSE	0.035641	-0.0141757	0.111832	-0.0282751
Q9UIG0_BAZ1B	Q9UIG0	BAZ1B	Tyrosine-protein kinase BAZ1B	NA	FALSE	FALSE	-0.0452106	0.0389337	-0.0433748	0.00356865
P36776_LONP1	P36776	LONP1	Lon protease homolog, mitochondrial	NA	FALSE	FALSE	-0.0598086	-0.00690647	-0.0661562	-0.00942464
P51970_NDUFA8	P51970	NDUFA8	NADH dehydrogenase [ubiquinone] 1 alpha subcomplex subunit 8	NA	FALSE	FALSE	0.193988	-0.00962571	0.0846976	0.0120149
P82933_MRPS9	P82933	MRPS9	28S ribosomal protein S9, mitochondrial	NA	FALSE	FALSE	0.0425824	0.0500438	0.0900219	0.00725664
Q5TAX3_TUT4	Q5TAX3	TUT4	Terminal uridylyltransferase 4	NA	FALSE	FALSE	0.170439	0.0352541	0.208818	0.0197294
Q6VMQ6_ATF7IP	Q6VMQ6	ATF7IP	Activating transcription factor 7-interacting protein 1	NA	FALSE	FALSE	0.207762	0.176395	0.301849	0.124931
Q8WZ42_TTN	Q8WZ42	TTN	Titin	CAMK Ser/Thr protein kinase family	FALSE	FALSE	0.127674	0.162739	0.0143049	0.0716803
Q8WZA1_POMGNT1	Q8WZA1	POMGNT1	Protein O-linked-mannose beta-1,2-N-acetylglucosaminyltransferase 1	NA	FALSE	FALSE	0.00685864	0.0647997	0.0933986	0.03058
Q93034_CUL5	Q93034	CUL5	Cullin-5	NA	FALSE	FALSE	0.0649841	0.0142657	0.0558706	0.00837706
Q96CM8_ACSF2	Q96CM8	ACSF2	Medium-chain acyl-CoA ligase ACSF2, mitochondrial	NA	FALSE	FALSE	0.136178	0.00297807	0.0345463	-0.0460633
Q99996_AKAP9	Q99996	AKAP9	A-kinase anchor protein 9	NA	FALSE	FALSE	0.00642038	-0.00810603	0.0513728	0.0146284
P41250_GARS1	P41250	GARS1	NA	NA	FALSE	FALSE	-0.0166656	0.0591637	-0.274607	0.151595
O43708_GSTZ1	O43708	GSTZ1	Maleylacetoacetate isomerase	NA	FALSE	FALSE	0.0753606	0.104387	0.0574874	0.0777446
O75382_TRIM3	O75382	TRIM3	Tripartite motif-containing protein 3	NA	FALSE	FALSE	-0.00331894	0.0627632	0.0464476	0.0819075
P09543_CNP	P09543	CNP	2',3'-cyclic-nucleotide 3'-phosphodiesterase	NA	FALSE	FALSE	-0.00924147	0.0341192	-0.0114888	0.0460309
P49768_PSEN1	P49768	PSEN1	Presenilin-1	NA	FALSE	FALSE	-0.0392112	0.00536157	0.0497605	-0.00292023
P50991_CCT4	P50991	CCT4	T-complex protein 1 subunit delta	NA	FALSE	FALSE	0.0967633	-0.0576295	0.0200427	0.0169989
Q9HBL8_NMRAL1	Q9HBL8	NMRAL1	NmrA-like family domain-containing protein 1	NA	FALSE	FALSE	0.0765422	0.0236738	-0.0459102	-0.00207406
Q9P0M6_H2AFY2	Q9P0M6	H2AFY2	Core histone macro-H2A.2	NA	FALSE	FALSE	-0.0490411	0.0469041	0.119333	0.0236457
Q9Y6A4_CFAP20	Q9Y6A4	CFAP20	Cilia- and flagella-associated protein 20	NA	FALSE	FALSE	-0.0647203	-0.0164058	0.0337402	0.036827
Q9Y399_MRPS2	Q9Y399	MRPS2	28S ribosomal protein S2, mitochondrial	NA	FALSE	FALSE	-0.0143564	0.0221806	-0.0564329	-0.0255856
P19971_TYMP	P19971	TYMP	Thymidine phosphorylase	NA	FALSE	FALSE	-0.0345059	0.0207747	-0.0228917	-0.00559305
P98155_VLDLR	P98155	VLDLR	Very low-density lipoprotein receptor	NA	FALSE	FALSE	0.160722	0.0534259	-0.0134068	0.0360944
Q01850_CDR2	Q01850	CDR2	Cerebellar degeneration-related protein 2	NA	FALSE	FALSE	-0.0337417	0.0244079	0.0239677	0.042129
Q6YP21_KYAT3	Q6YP21	KYAT3	Kynurenine--oxoglutarate transaminase 3	NA	FALSE	FALSE	0.0409551	-0.0311767	-0.0157702	-0.0562821
Q9BQD3_KXD1	Q9BQD3	KXD1	KxDL motif-containing protein 1	NA	FALSE	FALSE	0.00415173	-0.0839832	0.145384	-0.128394
Q9NVZ3_NECAP2	Q9NVZ3	NECAP2	Adaptin ear-binding coat-associated protein 2	NA	FALSE	FALSE	-0.0394261	0.0515231	-0.0638168	0.0980195
Q9UBU9_NXF1	Q9UBU9	NXF1	Nuclear RNA export factor 1	NA	FALSE	FALSE	-0.0847704	-0.00988055	-0.00103959	-0.00672986
Q9Y6D9_MAD1L1	Q9Y6D9	MAD1L1	Mitotic spindle assembly checkpoint protein MAD1	NA	FALSE	FALSE	-0.0156216	0.0012907	-0.0883173	0.0216194
O75438_NDUFB1	O75438	NDUFB1	NADH dehydrogenase [ubiquinone] 1 beta subcomplex subunit 1	NA	FALSE	FALSE	-0.143428	-0.192106	0.0365061	-0.135216
P02792_FTL	P02792	FTL	Ferritin light chain	NA	FALSE	FALSE	-0.0330542	0.0896546	-0.0820869	-0.0770857
P08473_MME	P08473	MME	Neprilysin	NA	FALSE	FALSE	-0.0640508	0.0193152	-0.217163	-0.09193
P13716_ALAD	P13716	ALAD	Delta-aminolevulinic acid dehydratase	NA	FALSE	FALSE	-0.151221	0.0103238	-0.147366	-0.015693
Q15814_TBCC	Q15814	TBCC	Tubulin-specific chaperone C	NA	FALSE	FALSE	-0.0524494	0.0719627	0.00889989	-0.0341061
Q8N129_CNPY4	Q8N129	CNPY4	Protein canopy homolog 4	NA	FALSE	FALSE	0.00733162	0.0188984	-0.0526556	0.0344414
Q9HAU4_SMURF2	Q9HAU4	SMURF2	E3 ubiquitin-protein ligase SMURF2	NA	FALSE	FALSE	-0.0389519	0.00281889	0.0252754	-0.0417421
P20936_RASA1	P20936	RASA1	Ras GTPase-activating protein 1	NA	FALSE	FALSE	-0.0451623	0.0291444	-0.0386135	0.0992284
P48729_CSNK1A1	P48729	CSNK1A1	Casein kinase I isoform alpha	CK1 Ser/Thr protein kinase family	FALSE	FALSE	-0.0192013	-0.0175712	-0.0929139	0.00471304
P49585_PCYT1A	P49585	PCYT1A	Choline-phosphate cytidylyltransferase A	NA	FALSE	FALSE	0.034343	0.0245633	0.065986	0.0387382
Q9BVJ6_UTP14A	Q9BVJ6	UTP14A	U3 small nucleolar RNA-associated protein 14 homolog A	NA	FALSE	FALSE	0.0565576	0.000711131	-0.0245998	0.0196202
Q9P2T1_GMPR2	Q9P2T1	GMPR2	GMP reductase 2	NA	FALSE	FALSE	-0.0139024	-0.00244552	-0.00705379	-0.127545
Q9UDY4_DNAJB4	Q9UDY4	DNAJB4	DnaJ homolog subfamily B member 4	NA	FALSE	FALSE	0.0385816	0.11945	0.0404912	0.0895806
O60551_NMT2	O60551	NMT2	Glycylpeptide N-tetradecanoyltransferase 2	NA	FALSE	FALSE	-0.0375271	0.00275331	-0.0609732	0.0255411
P51965_UBE2E1	P51965	UBE2E1	Ubiquitin-conjugating enzyme E2 E1	NA	FALSE	FALSE	0.1338	0.0361163	0.0919348	0.0869754
P56134_ATP5MF	P56134	ATP5MF	ATP synthase subunit f, mitochondrial	NA	FALSE	FALSE	0.188633	0.128296	0.124538	0.0802027
Q14644_RASA3	Q14644	RASA3	Ras GTPase-activating protein 3	NA	FALSE	FALSE	-0.0844167	0.0164792	-0.0502116	-0.0272128
Q53GS9_USP39	Q53GS9	USP39	U4/U6.U5 tri-snRNP-associated protein 2	NA	FALSE	FALSE	-0.0278283	-0.056825	-0.0755954	0.0363821
Q8N1G0_ZNF687	Q8N1G0	ZNF687	Zinc finger protein 687	NA	FALSE	FALSE	-0.0478237	0.0440587	-0.0400693	-0.0409746
Q96KC8_DNAJC1	Q96KC8	DNAJC1	DnaJ homolog subfamily C member 1	NA	FALSE	FALSE	-0.0881639	0.052337	-0.0625838	-0.0252827
O14730_RIOK3	O14730	RIOK3	Serine/threonine-protein kinase RIO3	Atypical: RIO-type Ser/Thr kinase family	FALSE	FALSE	0.0399006	0.00921104	0.0360524	0.0724148
O15066_KIF3B	O15066	KIF3B	Kinesin-like protein KIF3B	NA	FALSE	FALSE	-0.0502135	-0.0639609	-0.00785651	0.0393992
O94832_MYO1D	O94832	MYO1D	Unconventional myosin-Id	NA	FALSE	FALSE	-0.173101	-0.17872	-0.055184	-0.08761
O95999_BCL10	O95999	BCL10	B-cell lymphoma/leukemia 10	NA	FALSE	FALSE	-0.00989486	-0.00495429	-0.0136623	-0.0115138
P09661_SNRPA1	P09661	SNRPA1	U2 small nuclear ribonucleoprotein A'	NA	FALSE	FALSE	-0.029932	-0.045977	-0.0583544	0.0567795
Q08379_GOLGA2	Q08379	GOLGA2	Golgin subfamily A member 2	NA	FALSE	FALSE	0.0232112	-0.0370586	0.0909868	0.0129458
Q2NL82_TSR1	Q2NL82	TSR1	Pre-rRNA-processing protein TSR1 homolog	NA	FALSE	FALSE	-0.00244678	0.0144576	-0.00626807	0.0250633
Q5T8D3_ACBD5	Q5T8D3	ACBD5	Acyl-CoA-binding domain-containing protein 5	NA	FALSE	FALSE	0.0412374	0.0325265	0.0504189	0.0787262
Q7Z6M1_RABEPK	Q7Z6M1	RABEPK	Rab9 effector protein with kelch motifs	NA	FALSE	FALSE	-0.0223439	-0.0279593	-0.0570613	-0.0747627
Q86V88_MDP1	Q86V88	MDP1	Magnesium-dependent phosphatase 1	NA	FALSE	FALSE	-0.0248904	0.0304149	-0.0508262	-0.0438709
Q99836_MYD88	Q99836	MYD88	Myeloid differentiation primary response protein MyD88	NA	FALSE	FALSE	0.0470069	0.0320333	0.151623	0.0587926
Q9H7C9_AAMDC	Q9H7C9	AAMDC	Mth938 domain-containing protein	NA	FALSE	FALSE	-0.0633812	-0.0471094	-0.0565796	-0.0394342
O95219_SNX4	O95219	SNX4	Sorting nexin-4	NA	FALSE	FALSE	0.0146088	-0.0660738	-0.0445667	-0.0770545
Q00978_IRF9	Q00978	IRF9	Interferon regulatory factor 9	NA	FALSE	FALSE	-0.0122663	-0.0396499	0.0582747	0.0815876
Q6UB35_MTHFD1L	Q6UB35	MTHFD1L	Monofunctional C1-tetrahydrofolate synthase, mitochondrial	NA	FALSE	FALSE	0.0199855	-0.0655088	-0.0869969	-0.0516344
Q86TP1_PRUNE1	Q86TP1	PRUNE1	Exopolyphosphatase PRUNE1	NA	FALSE	FALSE	0.109368	0.00128891	0.0497041	0.0496451
Q9P013_CWC15	Q9P013	CWC15	Spliceosome-associated protein CWC15 homolog	NA	FALSE	FALSE	0.195534	0.199352	-0.0302974	0.0437655
Q9UP83_COG5	Q9UP83	COG5	Conserved oligomeric Golgi complex subunit 5	NA	FALSE	FALSE	0.0334948	-0.0224858	-0.0841048	0.0253626
O43314_PPIP5K2	O43314	PPIP5K2	Inositol hexakisphosphate and diphosphoinositol-pentakisphosphate kinase 2	NA	FALSE	FALSE	-0.0656208	-0.00588206	-0.0206409	-0.00303593
P0DPB6_POLR1D	P0DPB6	POLR1D	DNA-directed RNA polymerases I and III subunit RPAC2	NA	FALSE	FALSE	-0.0334338	0.0303316	0.0848231	0.00166486
P35052_GPC1	P35052	GPC1	Glypican-1	NA	FALSE	FALSE	0.0494837	0.150618	0.0547343	0.0787965
Q03111_MLLT1	Q03111	MLLT1	Protein ENL	NA	FALSE	FALSE	-0.0180995	-0.0411387	-0.0733255	-0.139117
Q8WWQ0_PHIP	Q8WWQ0	PHIP	PH-interacting protein	NA	FALSE	FALSE	-0.074199	0.0634382	0.0201461	-0.0211337
Q9Y6X9_MORC2	Q9Y6X9	MORC2	ATPase MORC2	NA	FALSE	FALSE	-0.0785046	-0.123946	0.239544	-0.000720508
O60447_EVI5	O60447	EVI5	Ecotropic viral integration site 5 protein homolog	NA	FALSE	FALSE	0.0173365	0.00479562	-0.13517	0.025739
O94875_SORBS2	O94875	SORBS2	Sorbin and SH3 domain-containing protein 2	NA	FALSE	FALSE	0.0438027	0.0609126	-0.0601338	0.0960202
P14735_IDE	P14735	IDE	Insulin-degrading enzyme	NA	FALSE	FALSE	0.0084346	-0.0123594	0.0934982	0.0366588
P49589_CARS1	P49589	CARS1	NA	NA	FALSE	FALSE	-0.110334	-0.0829167	-0.022078	-0.0027245
Q13017_ARHGAP5	Q13017	ARHGAP5	Rho GTPase-activating protein 5	NA	FALSE	FALSE	0.0375235	0.058492	-0.0188234	-0.00894426
Q15771_RAB30	Q15771	RAB30	Ras-related protein Rab-30	NA	FALSE	FALSE	0.148083	-0.0640095	0.0538334	0.0245387
Q6NXT1_ANKRD54	Q6NXT1	ANKRD54	Ankyrin repeat domain-containing protein 54	NA	FALSE	FALSE	-0.0181992	0.108801	-0.00202302	0.0714442
Q6P1A2_LPCAT3	Q6P1A2	LPCAT3	Lysophospholipid acyltransferase 5	NA	FALSE	FALSE	-0.066485	0.12719	-0.0447586	-0.067928
Q8NBJ5_COLGALT1	Q8NBJ5	COLGALT1	Procollagen galactosyltransferase 1	NA	FALSE	FALSE	-0.0130173	0.0067254	0.0668636	-0.0401655
Q9NQZ5_STARD7	Q9NQZ5	STARD7	StAR-related lipid transfer protein 7, mitochondrial	NA	FALSE	FALSE	0.00782923	0.0113687	0.0261278	-0.132739
Q9NWT1_PAK1IP1	Q9NWT1	PAK1IP1	p21-activated protein kinase-interacting protein 1	NA	FALSE	FALSE	0.0300184	-0.0240186	0.0372475	0.0255469
Q9NZ42_PSENEN	Q9NZ42	PSENEN	Gamma-secretase subunit PEN-2	NA	FALSE	FALSE	0.0450199	-0.0360359	0.0677961	-0.00886645
Q9UK45_LSM7	Q9UK45	LSM7	U6 snRNA-associated Sm-like protein LSm7	NA	FALSE	FALSE	0.0611712	-0.08949	0.0489941	0.0303164
O43395_PRPF3	O43395	PRPF3	U4/U6 small nuclear ribonucleoprotein Prp3	NA	FALSE	FALSE	-0.0544404	0.0753789	-0.22357	0.112215
Q16619_CTF1	Q16619	CTF1	Cardiotrophin-1	NA	FALSE	FALSE	0.242004	0.369692	0.193432	0.212823
Q7Z569_BRAP	Q7Z569	BRAP	BRCA1-associated protein	NA	FALSE	FALSE	-0.170024	0.0256681	-0.174556	0.0660909
Q9BTA9_WAC	Q9BTA9	WAC	WW domain-containing adapter protein with coiled-coil	NA	FALSE	FALSE	-0.163297	0.0258971	0.00393064	0.172035
O60826_CCDC22	O60826	CCDC22	Coiled-coil domain-containing protein 22	NA	FALSE	FALSE	0.0294011	-0.0148583	0.0996031	-0.033961
P23258_TUBG1	P23258	TUBG1	Tubulin gamma-1 chain	NA	FALSE	FALSE	-0.0762155	0.0817655	-0.142998	-0.00861608
Q13895_BYSL	Q13895	BYSL	Bystin	NA	FALSE	FALSE	-0.0523771	-0.0451854	-0.00212729	-0.000508173
Q5HYI8_RABL3	Q5HYI8	RABL3	Rab-like protein 3	NA	FALSE	FALSE	-0.0131715	-0.0596886	-0.0291513	-0.0944526
Q6UW68_TMEM205	Q6UW68	TMEM205	Transmembrane protein 205	NA	FALSE	FALSE	0.028367	-0.0374113	-0.199853	0.0496206
Q86Y07_VRK2	Q86Y07	VRK2	Serine/threonine-protein kinase VRK2	CK1 Ser/Thr protein kinase family	FALSE	FALSE	0.071429	-0.011141	-0.012675	-0.0515121
Q96CD2_PPCDC	Q96CD2	PPCDC	Phosphopantothenoylcysteine decarboxylase	NA	FALSE	FALSE	-0.0810094	-0.0726117	-0.189297	-0.111677
Q9BVP2_GNL3	Q9BVP2	GNL3	Guanine nucleotide-binding protein-like 3	NA	FALSE	FALSE	0.123714	-0.00414899	-0.0924507	-0.0268583
Q9H6T3_RPAP3	Q9H6T3	RPAP3	RNA polymerase II-associated protein 3	NA	FALSE	FALSE	0.020761	0.0508255	0.0380997	0.0395695
Q9Y5R8_TRAPPC1	Q9Y5R8	TRAPPC1	Trafficking protein particle complex subunit 1	NA	FALSE	FALSE	0.0329522	0.0443758	-0.0103225	0.0228494
P29034_S100A2	P29034	S100A2	Protein S100-A2	NA	FALSE	FALSE	-0.0442214	0.0576283	0.125459	0.0468725
Q8IWZ3_ANKHD1	Q8IWZ3	ANKHD1	Ankyrin repeat and KH domain-containing protein 1	NA	FALSE	FALSE	0.0209226	-0.0466703	-0.0433141	-0.0783295
O43617_TRAPPC3	O43617	TRAPPC3	Trafficking protein particle complex subunit 3	NA	FALSE	FALSE	-0.0661689	0.0148061	0.0698515	0.0477125
O95747_OXSR1	O95747	OXSR1	Serine/threonine-protein kinase OSR1	STE Ser/Thr protein kinase family	FALSE	FALSE	-0.0687317	0.0122418	-0.0245982	0.139112
P11182_DBT	P11182	DBT	Lipoamide acyltransferase component of branched-chain alpha-keto acid dehydrogenase complex, mitochondrial	NA	FALSE	FALSE	-0.12273	-0.0612731	0.00300669	0.0369288
P12694_BCKDHA	P12694	BCKDHA	2-oxoisovalerate dehydrogenase subunit alpha, mitochondrial	NA	FALSE	FALSE	-0.0728582	-0.043568	0.103598	-0.0407528
Q7Z422_SZRD1	Q7Z422	SZRD1	SUZ domain-containing protein 1	NA	FALSE	FALSE	-0.00543016	0.0669309	-0.170251	0.0254117
Q8N5M4_TTC9C	Q8N5M4	TTC9C	Tetratricopeptide repeat protein 9C	NA	FALSE	FALSE	0.0512776	0.0210456	0.00180705	-0.0132883
Q8TEB1_DCAF11	Q8TEB1	DCAF11	DDB1- and CUL4-associated factor 11	NA	FALSE	FALSE	-0.0472237	0.103718	-0.0634449	0.111045
Q8WUY3_PRUNE2	Q8WUY3	PRUNE2	Protein prune homolog 2	NA	FALSE	FALSE	-0.0157541	0.0487818	0.0866614	-0.0355307
Q96CP2_FLYWCH2	Q96CP2	FLYWCH2	FLYWCH family member 2	NA	FALSE	FALSE	0.202164	-0.0287833	0.191057	0.0616018
Q9BTX1_NDC1	Q9BTX1	NDC1	Nucleoporin NDC1	NA	FALSE	FALSE	-0.111423	-0.0158639	-0.0130219	-0.0699983
Q9HCE1_MOV10	Q9HCE1	MOV10	Helicase MOV-10	NA	FALSE	FALSE	0.048507	0.0885092	-0.0265479	0.00355941
Q9UQB8_BAIAP2	Q9UQB8	BAIAP2	Brain-specific angiogenesis inhibitor 1-associated protein 2	NA	FALSE	FALSE	0.0562748	-0.0361364	0.0355067	0.00791697
Q9Y2S2_CRYL1	Q9Y2S2	CRYL1	Lambda-crystallin homolog	NA	FALSE	FALSE	0.0496154	-0.0619825	0.0247639	0.0470061
Q9Y5J7_TIMM9	Q9Y5J7	TIMM9	Mitochondrial import inner membrane translocase subunit Tim9	NA	FALSE	FALSE	0.24544	0.058122	-0.0259845	0.0297875
P32119_PRDX2	P32119	PRDX2	Peroxiredoxin-2	NA	FALSE	FALSE	-0.0518125	-0.0541496	-0.0070799	-0.0605328
P54687_BCAT1	P54687	BCAT1	Branched-chain-amino-acid aminotransferase, cytosolic	NA	FALSE	FALSE	0.116841	0.0557621	-0.0237148	0.082739
P58335_ANTXR2	P58335	ANTXR2	Anthrax toxin receptor 2	NA	FALSE	FALSE	0.105959	-0.00898475	-0.0226241	-0.0559105
Q15738_NSDHL	Q15738	NSDHL	Sterol-4-alpha-carboxylate 3-dehydrogenase, decarboxylating	NA	FALSE	FALSE	-0.0508272	-0.0697687	-0.108369	-0.0145111
Q8IZ07_ANKRD13A	Q8IZ07	ANKRD13A	Ankyrin repeat domain-containing protein 13A	NA	FALSE	FALSE	0.0202778	-0.0194723	-0.0651605	0.0596311
Q8N1G2_CMTR1	Q8N1G2	CMTR1	Cap-specific mRNA (nucleoside-2'-O-)-methyltransferase 1	NA	FALSE	FALSE	-0.00519604	-0.0477279	-0.050674	-0.0913947
Q8TE77_SSH3	Q8TE77	SSH3	Protein phosphatase Slingshot homolog 3	NA	FALSE	FALSE	-0.0282885	-0.0542474	-0.0376047	-0.0520258
Q92544_TM9SF4	Q92544	TM9SF4	Transmembrane 9 superfamily member 4	NA	FALSE	FALSE	0.0840164	-0.0155208	0.074289	-0.0393635
Q92917_GPKOW	Q92917	GPKOW	G-patch domain and KOW motifs-containing protein	NA	FALSE	FALSE	-0.0972377	-0.0248498	-0.0677197	0.0377816
Q9GZT3_SLIRP	Q9GZT3	SLIRP	SRA stem-loop-interacting RNA-binding protein, mitochondrial	NA	FALSE	FALSE	0.0909021	0.0424113	-0.0575912	0.101971
Q9H267_VPS33B	Q9H267	VPS33B	Vacuolar protein sorting-associated protein 33B	NA	FALSE	FALSE	0.0458333	-0.0212541	-0.0188743	-0.0289251
Q9H6F5_CCDC86	Q9H6F5	CCDC86	Coiled-coil domain-containing protein 86	NA	FALSE	FALSE	-0.0799925	-0.092044	-0.0665754	0.00285973
Q9NRA8_EIF4ENIF1	Q9NRA8	EIF4ENIF1	Eukaryotic translation initiation factor 4E transporter	NA	FALSE	FALSE	0.0139351	-0.073881	0.109585	0.0113332
O60518_RANBP6	O60518	RANBP6	Ran-binding protein 6	NA	FALSE	FALSE	-0.00398811	-0.0267569	-0.006051	0.0465505
Q07955_SRSF1	Q07955	SRSF1	Serine/arginine-rich splicing factor 1	NA	FALSE	FALSE	-0.0292557	-0.00926571	0.136123	-0.0663235
Q8TD30_GPT2	Q8TD30	GPT2	Alanine aminotransferase 2	NA	FALSE	FALSE	-0.038272	-0.0134592	-0.0106653	-0.0217594
Q9H6E4_CCDC134	Q9H6E4	CCDC134	Coiled-coil domain-containing protein 134	NA	FALSE	FALSE	0.000231385	-0.000595219	-0.101195	0.0189601
O00625_PIR	O00625	PIR	Pirin	NA	FALSE	FALSE	0.021297	-0.0372824	-0.00817724	0.040799
O15439_ABCC4	O15439	ABCC4	Multidrug resistance-associated protein 4	NA	FALSE	FALSE	-0.0435693	-0.0378939	0.00214333	0.0523722
O43252_PAPSS1	O43252	PAPSS1	Bifunctional 3'-phosphoadenosine 5'-phosphosulfate synthase 1	NA	FALSE	FALSE	-0.0659005	0.0121814	-0.0234731	0.0378045
P02649_APOE	P02649	APOE	Apolipoprotein E	NA	FALSE	FALSE	0.0393825	-0.0665777	0.0600774	-0.0232468
P11498_PC	P11498	PC	Pyruvate carboxylase, mitochondrial	NA	FALSE	FALSE	0.0640294	0.0571572	0.0225171	7.87433e-05
P16298_PPP3CB	P16298	PPP3CB	Serine/threonine-protein phosphatase 2B catalytic subunit beta isoform	NA	FALSE	FALSE	-0.0607875	-0.0809598	-0.0884126	-0.0117865
Q8TED0_UTP15	Q8TED0	UTP15	U3 small nucleolar RNA-associated protein 15 homolog	NA	FALSE	FALSE	-0.0480652	-0.0368039	0.0884275	0.0146637
Q92558_WASF1	Q92558	WASF1	Wiskott-Aldrich syndrome protein family member 1	NA	FALSE	FALSE	-0.336264	-0.16828	0.119999	0.0382034
Q92623_TTC9	Q92623	TTC9	Tetratricopeptide repeat protein 9A	NA	FALSE	FALSE	0.0685928	0.131488	-0.0324512	-0.0265938
O15160_POLR1C	O15160	POLR1C	DNA-directed RNA polymerases I and III subunit RPAC1	NA	FALSE	FALSE	-0.0552231	-0.041004	-0.118419	0.0316625
P06241_FYN	P06241	FYN	Tyrosine-protein kinase Fyn	Tyr protein kinase family	FALSE	FALSE	0.112932	0.129497	-0.107868	0.0256414
P51159_RAB27A	P51159	RAB27A	Ras-related protein Rab-27A	NA	FALSE	FALSE	0.00430296	-0.0117704	-0.0120636	-0.0312376
Q9UGP8_SEC63	Q9UGP8	SEC63	Translocation protein SEC63 homolog	NA	FALSE	FALSE	-0.0938586	0.0183027	-0.114052	0.0120188
P40616_ARL1	P40616	ARL1	ADP-ribosylation factor-like protein 1	NA	FALSE	FALSE	0.0510328	-0.0572061	0.291395	0.0488311
Q32P44_EML3	Q32P44	EML3	Echinoderm microtubule-associated protein-like 3	NA	FALSE	FALSE	0.127554	0.091416	-0.000782873	0.0195005
Q969V5_MUL1	Q969V5	MUL1	Mitochondrial ubiquitin ligase activator of NFKB 1	NA	FALSE	FALSE	-0.0989408	-0.128143	-0.126823	-0.238335
Q9NXR7_BABAM2	Q9NXR7	BABAM2	BRISC and BRCA1-A complex member 2	NA	FALSE	FALSE	-0.0503045	-0.0297201	-0.0517792	-0.0232596
A5D8V6_VPS37C	A5D8V6	VPS37C	Vacuolar protein sorting-associated protein 37C	NA	FALSE	FALSE	-0.069359	-0.0261352	-0.0575036	0.0811889
O75150_RNF40	O75150	RNF40	E3 ubiquitin-protein ligase BRE1B	NA	FALSE	FALSE	0.147839	0.13451	0.0102056	0.0247298
P53634_CTSC	P53634	CTSC	Dipeptidyl peptidase 1	NA	FALSE	FALSE	-0.0306759	0.00602323	-0.0147629	-0.0429016
Q56P03_EAPP	Q56P03	EAPP	E2F-associated phosphoprotein	NA	FALSE	FALSE	-0.162682	-0.00285241	0.0488189	-0.0582716
Q6I9Y2_THOC7	Q6I9Y2	THOC7	THO complex subunit 7 homolog	NA	FALSE	FALSE	0.0460505	0.0207843	0.0630875	0.0242468
Q6PCB7_SLC27A1	Q6PCB7	SLC27A1	Long-chain fatty acid transport protein 1	NA	FALSE	FALSE	0.115937	-0.0300386	0.0894452	-0.0240443
Q9BRP4_PAAF1	Q9BRP4	PAAF1	Proteasomal ATPase-associated factor 1	NA	FALSE	FALSE	0.0284251	-0.0126506	0.0239678	-0.0819169
Q9H300_PARL	Q9H300	PARL	Presenilins-associated rhomboid-like protein, mitochondrial	NA	FALSE	FALSE	0.0194134	0.0582525	0.0402794	-0.0179233
Q9NS00_C1GALT1	Q9NS00	C1GALT1	Glycoprotein-N-acetylgalactosamine 3-beta-galactosyltransferase 1	NA	FALSE	FALSE	-0.0448426	-0.0188904	0.032242	-0.0437033
Q9P0J7_KCMF1	Q9P0J7	KCMF1	E3 ubiquitin-protein ligase KCMF1	NA	FALSE	FALSE	-0.309996	0.103118	-0.047655	0.155261
Q9UHB7_AFF4	Q9UHB7	AFF4	AF4/FMR2 family member 4	NA	FALSE	FALSE	-0.10406	0.00453282	-0.338743	0.0408667
O94842_TOX4	O94842	TOX4	TOX high mobility group box family member 4	NA	FALSE	FALSE	-0.00340739	-0.0342224	0.0789865	-0.0102744
P21980_TGM2	P21980	TGM2	Protein-glutamine gamma-glutamyltransferase 2	NA	FALSE	FALSE	-0.11764	-0.0338217	0.000772558	0.0177984
P46379_BAG6	P46379	BAG6	Large proline-rich protein BAG6	NA	FALSE	FALSE	-0.0256079	-0.0661791	-0.0550571	0.00179496
Q7LG56_RRM2B	Q7LG56	RRM2B	Ribonucleoside-diphosphate reductase subunit M2 B	NA	FALSE	FALSE	0.0478889	-0.018608	0.0656003	-0.00783589
Q86X10_RALGAPB	Q86X10	RALGAPB	Ral GTPase-activating protein subunit beta	NA	FALSE	FALSE	-0.0515529	-0.0585516	0.0493363	-0.0438357
Q92922_SMARCC1	Q92922	SMARCC1	SWI/SNF complex subunit SMARCC1	NA	FALSE	FALSE	-0.0489476	0.00457993	-0.0503349	0.00995894
Q9NQP4_PFDN4	Q9NQP4	PFDN4	Prefoldin subunit 4	NA	FALSE	FALSE	-0.0170055	0.0280853	-0.0683998	-0.024348
Q9NSU2_TREX1	Q9NSU2	TREX1	Three-prime repair exonuclease 1	NA	FALSE	FALSE	-0.0558498	-0.0449559	-0.122626	-0.0301261
O14832_PHYH	O14832	PHYH	Phytanoyl-CoA dioxygenase, peroxisomal	NA	FALSE	FALSE	-0.0297162	0.00307344	0.00124935	-0.0489384
O75093_SLIT1	O75093	SLIT1	Slit homolog 1 protein	NA	FALSE	FALSE	0.0192518	0.00697463	-0.145935	-0.0607561
Q15334_LLGL1	Q15334	LLGL1	Lethal(2) giant larvae protein homolog 1	NA	FALSE	FALSE	0.0942271	-0.0344081	0.0455374	-0.0868813
Q8TAF3_WDR48	Q8TAF3	WDR48	WD repeat-containing protein 48	NA	FALSE	FALSE	-0.0667439	0.0147131	-0.0240442	-0.0254944
Q96Q45_TMEM237	Q96Q45	TMEM237	Transmembrane protein 237	NA	FALSE	FALSE	0.0147495	0.00396871	-0.108935	-0.0318505
Q9Y2Y0_ARL2BP	Q9Y2Y0	ARL2BP	ADP-ribosylation factor-like protein 2-binding protein	NA	FALSE	FALSE	0.157433	-0.0119557	0.0729481	-0.0670098
O60244_MED14	O60244	MED14	Mediator of RNA polymerase II transcription subunit 14	NA	FALSE	FALSE	0.0162905	0.0516622	-0.0401913	-0.0152639
P09914_IFIT1	P09914	IFIT1	Interferon-induced protein with tetratricopeptide repeats 1	NA	FALSE	FALSE	-0.0497552	-0.0317821	-0.0629922	0.00188828
Q4KMQ2_ANO6	Q4KMQ2	ANO6	Anoctamin-6	NA	FALSE	FALSE	-0.001962	-0.0128934	0.0045478	0.0290844
Q96G28_CFAP36	Q96G28	CFAP36	Cilia- and flagella-associated protein 36	NA	FALSE	FALSE	-0.116143	0.027544	0.18474	-0.00387654
Q9BXR0_QTRT1	Q9BXR0	QTRT1	Queuine tRNA-ribosyltransferase catalytic subunit 1	NA	FALSE	FALSE	-0.0886388	-0.0558388	0.00992215	0.00887493
O00754_MAN2B1	O00754	MAN2B1	Lysosomal alpha-mannosidase	NA	FALSE	FALSE	0.043879	0.0370216	-0.00559627	0.0428115
O75306_NDUFS2	O75306	NDUFS2	NADH dehydrogenase [ubiquinone] iron-sulfur protein 2, mitochondrial	NA	FALSE	FALSE	-0.0225272	0.0185266	0.00997598	-0.0111845
O75569_PRKRA	O75569	PRKRA	Interferon-inducible double-stranded RNA-dependent protein kinase activator A	NA	FALSE	FALSE	0.080893	-0.0236514	-0.111331	0.0280439
Q00577_PURA	Q00577	PURA	Transcriptional activator protein Pur-alpha	NA	FALSE	FALSE	0.124716	0.0141241	0.0635268	-0.00678762
Q7Z3B1_NEGR1	Q7Z3B1	NEGR1	Neuronal growth regulator 1	NA	FALSE	FALSE	0.0469863	-0.000794247	-0.0502741	-0.0256634
Q8NC54_KCT2	Q8NC54	KCT2	Keratinocyte-associated transmembrane protein 2	NA	FALSE	FALSE	0.131342	0.197184	0.0633682	0.184904
Q96KG9_SCYL1	Q96KG9	SCYL1	N-terminal kinase-like protein	Other	FALSE	FALSE	0.00565065	0.0228559	-0.0596261	0.0404012
Q9H1B7_IRF2BPL	Q9H1B7	IRF2BPL	Probable E3 ubiquitin-protein ligase IRF2BPL	NA	FALSE	FALSE	0.0745931	-0.022083	0.0811449	0.0100557
Q9NYL2_MAP3K20	Q9NYL2	MAP3K20	Mitogen-activated protein kinase kinase kinase 20	STE Ser/Thr protein kinase family	FALSE	FALSE	0.0551017	-0.0495005	0.0227692	-0.0130958
Q9UNX4_WDR3	Q9UNX4	WDR3	WD repeat-containing protein 3	NA	FALSE	FALSE	-0.101144	0.132249	0.0539567	0.109615
O00505_KPNA3	O00505	KPNA3	Importin subunit alpha-4	NA	FALSE	FALSE	0.0167708	-0.00532893	0.033845	0.115091
P15529_CD46	P15529	CD46	Membrane cofactor protein	NA	FALSE	FALSE	0.0894493	-0.0741545	-0.0203512	-0.0405578
Q01804_OTUD4	Q01804	OTUD4	OTU domain-containing protein 4	NA	FALSE	FALSE	0.0337195	0.0256463	-0.021235	-0.0594479
Q8N3R9_MPP5	Q8N3R9	MPP5	MAGUK p55 subfamily member 5	NA	FALSE	FALSE	0.0302692	0.0139581	0.0713472	0.00148851
Q96T37_RBM15	Q96T37	RBM15	RNA-binding protein 15	NA	FALSE	FALSE	-0.0102476	-0.00480603	-0.0745366	-0.10815
Q9C0D5_TANC1	Q9C0D5	TANC1	Protein TANC1	NA	FALSE	FALSE	0.105731	0.0467096	0.118603	0.0112775
Q9H8M7_MINDY3	Q9H8M7	MINDY3	Ubiquitin carboxyl-terminal hydrolase MINDY-3	NA	FALSE	FALSE	-0.0457275	-0.0264499	-0.0252064	0.0857665
Q9NRY5_FAM114A2	Q9NRY5	FAM114A2	Protein FAM114A2	NA	FALSE	FALSE	-0.00479995	-0.00235869	0.07202	-0.0116753
Q9P2K5_MYEF2	Q9P2K5	MYEF2	Myelin expression factor 2	NA	FALSE	FALSE	-0.0433357	2.20295e-05	0.0402893	0.0752816
Q9UKK3_PARP4	Q9UKK3	PARP4	Protein mono-ADP-ribosyltransferase PARP4	NA	FALSE	FALSE	-0.0324011	0.00431489	-0.0809257	-0.0376385
P06280_GLA	P06280	GLA	Alpha-galactosidase A	NA	FALSE	FALSE	-0.201939	0.0265333	0.127404	-0.00470595
P20073_ANXA7	P20073	ANXA7	Annexin A7	NA	FALSE	FALSE	-0.0687967	-0.0462154	-0.171382	-0.02357
Q12800_TFCP2	Q12800	TFCP2	Alpha-globin transcription factor CP2	NA	FALSE	FALSE	-0.0363966	-0.0839395	-0.0399888	-0.0979796
Q6XQN6_NAPRT	Q6XQN6	NAPRT	Nicotinate phosphoribosyltransferase	NA	FALSE	FALSE	0.0125322	0.183425	0.0350332	0.0950248
Q8WYL5_SSH1	Q8WYL5	SSH1	Protein phosphatase Slingshot homolog 1	NA	FALSE	FALSE	0.0656557	-0.0331537	0.138787	0.0146653
Q93015_NAA80	Q93015	NAA80	N-alpha-acetyltransferase 80	NA	FALSE	FALSE	0.0504881	0.00870254	0.111999	0.00438094
Q96EN8_MOCOS	Q96EN8	MOCOS	Molybdenum cofactor sulfurase	NA	FALSE	FALSE	-0.0351416	0.00406402	-0.0409573	0.118999
Q9BU23_LMF2	Q9BU23	LMF2	Lipase maturation factor 2	NA	FALSE	FALSE	0.0308728	0.0220283	-0.0765396	0.0552405
Q9Y2U5_MAP3K2	Q9Y2U5	MAP3K2	Mitogen-activated protein kinase kinase kinase 2	STE Ser/Thr protein kinase family	FALSE	FALSE	0.201326	0.0583978	-0.0496634	-0.0117011
Q9Y5J1_UTP18	Q9Y5J1	UTP18	U3 small nucleolar RNA-associated protein 18 homolog	NA	FALSE	FALSE	-0.0270295	-0.086748	0.114652	-0.0573247
Q15427_SF3B4	Q15427	SF3B4	Splicing factor 3B subunit 4	NA	FALSE	FALSE	-0.0787722	-0.02312	0.0393678	-0.00220563
Q5VTE6_ANGEL2	Q5VTE6	ANGEL2	Protein angel homolog 2	NA	FALSE	FALSE	-0.0302487	0.0235632	0.0922713	-0.0108917
Q9UHP3_USP25	Q9UHP3	USP25	Ubiquitin carboxyl-terminal hydrolase 25	NA	FALSE	FALSE	0.0171619	0.0164704	0.0563446	0.034909
Q96EP0_RNF31	Q96EP0	RNF31	E3 ubiquitin-protein ligase RNF31	NA	FALSE	FALSE	-0.153957	-0.0700703	0.0221718	0.0750303
Q9NX20_MRPL16	Q9NX20	MRPL16	39S ribosomal protein L16, mitochondrial	NA	FALSE	FALSE	-0.0149544	-0.0254741	0.036882	0.000482362
O75688_PPM1B	O75688	PPM1B	Protein phosphatase 1B	NA	FALSE	FALSE	0.0626701	0.0224873	0.00162488	0.0551018
O75886_STAM2	O75886	STAM2	Signal transducing adapter molecule 2	NA	FALSE	FALSE	-0.00851605	-0.00177124	0.215125	0.115736
P19784_CSNK2A2	P19784	CSNK2A2	Casein kinase II subunit alpha'	Other	FALSE	FALSE	-0.0841475	-0.0541671	-0.054184	-0.018876
P62166_NCS1	P62166	NCS1	Neuronal calcium sensor 1	NA	FALSE	FALSE	-0.00901012	-0.0053539	-0.0950397	0.023844
P78381_SLC35A2	P78381	SLC35A2	UDP-galactose translocator	NA	FALSE	FALSE	0.0642253	-0.049617	-0.0590575	-0.0281131
Q9HD15_SRA1	Q9HD15	SRA1	Steroid receptor RNA activator 1	NA	FALSE	FALSE	0.0198288	-0.00208107	-0.0477485	0.072474
Q9UL54_TAOK2	Q9UL54	TAOK2	Serine/threonine-protein kinase TAO2	STE Ser/Thr protein kinase family	FALSE	FALSE	0.0356632	0.0721625	0.012094	0.0587383
Q9Y6D6_ARFGEF1	Q9Y6D6	ARFGEF1	Brefeldin A-inhibited guanine nucleotide-exchange protein 1	NA	FALSE	FALSE	-0.0970263	0.0620395	-0.094659	0.113414
Q5VYS8_TUT7	Q5VYS8	TUT7	Terminal uridylyltransferase 7	NA	FALSE	FALSE	-0.105388	0.107168	-0.176322	0.178218
O00214_LGALS8	O00214	LGALS8	Galectin-8	NA	FALSE	FALSE	-0.16058	-0.0533954	-0.143738	-0.0568166
Q14320_FAM50A	Q14320	FAM50A	Protein FAM50A	NA	FALSE	FALSE	0.0155682	0.0291728	0.11627	-0.0096554
Q9H3K6_BOLA2B	Q9H3K6	BOLA2B	NA	NA	FALSE	FALSE	0.0838568	0.0291038	0.158468	-0.0199191
Q9H3U1_UNC45A	Q9H3U1	UNC45A	Protein unc-45 homolog A	NA	FALSE	FALSE	-0.0453369	-0.0408879	-0.0343513	-0.0524113
Q9NP74_PALMD	Q9NP74	PALMD	Palmdelphin	NA	FALSE	FALSE	-0.0245993	0.0392297	0.0466495	0.0441717
Q9NSK7_C19orf12	Q9NSK7	C19orf12	Protein C19orf12	NA	FALSE	FALSE	0.0666071	-0.0765934	-0.00704714	-0.0311048
Q9UM47_NOTCH3	Q9UM47	NOTCH3	Neurogenic locus notch homolog protein 3	NA	FALSE	FALSE	-0.0562292	0.116645	-0.190448	0.184964
P55196_AFDN	P55196	AFDN	Afadin	NA	FALSE	FALSE	-0.0483316	0.0510562	0.117292	0.0125779
Q8N1B4_VPS52	Q8N1B4	VPS52	Vacuolar protein sorting-associated protein 52 homolog	NA	FALSE	FALSE	-0.0957757	-0.00222245	-0.1063	0.0273809
Q8TAD4_SLC30A5	Q8TAD4	SLC30A5	Zinc transporter 5	NA	FALSE	FALSE	0.142345	0.045165	0.0569966	0.0356838
Q92621_NUP205	Q92621	NUP205	Nuclear pore complex protein Nup205	NA	FALSE	FALSE	-0.0550494	-0.0205432	-0.100343	-0.0451417
O00471_EXOC5	O00471	EXOC5	Exocyst complex component 5	NA	FALSE	FALSE	0.0851196	0.0524787	0.0743497	0.024599
O75298_RTN2	O75298	RTN2	Reticulon-2	NA	FALSE	FALSE	0.0448196	0.0512067	-0.03751	0.042076
P06753_TPM3	P06753	TPM3	Tropomyosin alpha-3 chain	NA	FALSE	FALSE	0.0699045	0.103254	-0.103921	-0.0753317
P43378_PTPN9	P43378	PTPN9	Tyrosine-protein phosphatase non-receptor type 9	NA	FALSE	FALSE	-0.0509519	-0.0537676	-0.09606	0.0493496
Q10469_MGAT2	Q10469	MGAT2	Alpha-1,6-mannosyl-glycoprotein 2-beta-N-acetylglucosaminyltransferase	NA	FALSE	FALSE	-0.0639779	-0.0843264	-0.0629703	-0.00239426
Q7Z3C6_ATG9A	Q7Z3C6	ATG9A	Autophagy-related protein 9A	NA	FALSE	FALSE	0.214401	0.156654	0.145998	0.131462
Q86W26_NLRP10	Q86W26	NLRP10	NACHT, LRR and PYD domains-containing protein 10	NA	FALSE	FALSE	-0.0533001	0.0635446	-0.0323196	0.0987248
Q96RK0_CIC	Q96RK0	CIC	Protein capicua homolog	NA	FALSE	FALSE	-0.0305248	0.131996	0.0541873	-0.0768311
Q9BVK2_ALG8	Q9BVK2	ALG8	Probable dolichyl pyrophosphate Glc1Man9GlcNAc2 alpha-1,3-glucosyltransferase	NA	FALSE	FALSE	-0.0278594	-0.072547	-0.0670435	-0.0898681
Q9H0A0_NAT10	Q9H0A0	NAT10	RNA cytidine acetyltransferase	NA	FALSE	FALSE	0.00893466	0.0251776	0.111922	0.0278617
O75063_FAM20B	O75063	FAM20B	Glycosaminoglycan xylosylkinase	NA	FALSE	FALSE	0.0154928	0.0858025	-0.0146297	-0.00688446
O75153_CLUH	O75153	CLUH	Clustered mitochondria protein homolog	NA	FALSE	FALSE	0.0112069	0.102056	0.0166167	0.0512696
Q13625_TP53BP2	Q13625	TP53BP2	Apoptosis-stimulating of p53 protein 2	NA	FALSE	FALSE	-0.105926	-0.0706154	-0.0488744	-0.0593654
Q8TB22_SPATA20	Q8TB22	SPATA20	Spermatogenesis-associated protein 20	NA	FALSE	FALSE	-0.0598313	-0.00898143	-0.00253437	0.0433298
Q96D71_REPS1	Q96D71	REPS1	RalBP1-associated Eps domain-containing protein 1	NA	FALSE	FALSE	-0.125122	0.00396243	-0.169682	0.0574321
Q99816_TSG101	Q99816	TSG101	Tumor susceptibility gene 101 protein	NA	FALSE	FALSE	0.156206	0.0642586	0.106487	0.0710427
Q9P0M9_MRPL27	Q9P0M9	MRPL27	39S ribosomal protein L27, mitochondrial	NA	FALSE	FALSE	-0.121131	-0.0438053	-0.134665	-0.000312033
Q9Y230_RUVBL2	Q9Y230	RUVBL2	RuvB-like 2	NA	FALSE	FALSE	-0.0693174	-0.0364103	-0.0338737	0.00497061
B2RBV5_-	B2RBV5	-	NA	NA	FALSE	FALSE	0.115776	0.174937	-0.141647	0.0551553
P05166_PCCB	P05166	PCCB	Propionyl-CoA carboxylase beta chain, mitochondrial	NA	FALSE	FALSE	-0.0729993	0.0348333	0.0591292	-0.0279682
P08621_SNRNP70	P08621	SNRNP70	U1 small nuclear ribonucleoprotein 70 kDa	NA	FALSE	FALSE	-0.0405576	-0.00446291	0.0351194	0.033946
Q7KZN9_COX15	Q7KZN9	COX15	Cytochrome c oxidase assembly protein COX15 homolog	NA	FALSE	FALSE	-0.00543608	0.0966727	0.018286	0.00296538
Q99643_SDHC	Q99643	SDHC	Succinate dehydrogenase cytochrome b560 subunit, mitochondrial	NA	FALSE	FALSE	-0.0229477	-0.0465042	-0.00198994	0.107471
Q9Y3C5_RNF11	Q9Y3C5	RNF11	RING finger protein 11	NA	FALSE	FALSE	-0.139023	-0.0584186	-0.145166	-0.0976802
Q9Y6N1_COX11	Q9Y6N1	COX11	Cytochrome c oxidase assembly protein COX11, mitochondrial	NA	FALSE	FALSE	-0.306598	0.084243	-0.156807	0.0043966
A4D1E9_GTPBP10	A4D1E9	GTPBP10	GTP-binding protein 10	NA	FALSE	FALSE	0.0478064	-0.0243856	0.118737	0.0205176
P28065_PSMB9	P28065	PSMB9	Proteasome subunit beta type-9	NA	FALSE	FALSE	0.00594911	-0.047794	0.107529	-0.073283
P41223_BUD31	P41223	BUD31	Protein BUD31 homolog	NA	FALSE	FALSE	-0.169688	-0.0662286	-0.24815	-0.0278999
Q6P1X6_C8orf82	Q6P1X6	C8orf82	UPF0598 protein C8orf82	NA	FALSE	FALSE	0.00731344	0.0205266	-0.0985507	0.0946301
Q86SQ7_SDCCAG8	Q86SQ7	SDCCAG8	Serologically defined colon cancer antigen 8	NA	FALSE	FALSE	0.113692	0.10099	0.00504568	0.0378518
Q8NFD5_ARID1B	Q8NFD5	ARID1B	AT-rich interactive domain-containing protein 1B	NA	FALSE	FALSE	0.108221	0.00109653	-0.0216815	-0.0286305
Q8TDR0_TRAF3IP1	Q8TDR0	TRAF3IP1	TRAF3-interacting protein 1	NA	FALSE	FALSE	-0.00303982	-0.0551788	0.025193	-0.00278652
Q9NWU1_OXSM	Q9NWU1	OXSM	3-oxoacyl-[acyl-carrier-protein] synthase, mitochondrial	NA	FALSE	FALSE	-0.124471	-0.0815001	-0.0638504	-0.0221262
Q9UKX2_MYH2	Q9UKX2	MYH2	Myosin-2	NA	FALSE	FALSE	0.106703	0.185675	0.0335398	0.0577626
O00635_TRIM38	O00635	TRIM38	E3 ubiquitin-protein ligase TRIM38	NA	FALSE	FALSE	0.108879	-0.0300612	0.0974729	-0.0383004
P11441_UBL4A	P11441	UBL4A	Ubiquitin-like protein 4A	NA	FALSE	FALSE	-0.00883727	-0.0834918	0.0243053	-0.0167338
P26640_VARS1	P26640	VARS1	NA	NA	FALSE	FALSE	-0.0579801	0.0195881	0.0820951	0.00817874
P30711_GSTT1	P30711	GSTT1	Glutathione S-transferase theta-1	NA	FALSE	FALSE	-0.0054566	-0.108479	0.11356	0.00419602
P39748_FEN1	P39748	FEN1	Flap endonuclease 1	NA	FALSE	FALSE	-0.0221969	-0.0101975	-0.0733878	-0.0185264
Q5SVQ8_ZBTB41	Q5SVQ8	ZBTB41	Zinc finger and BTB domain-containing protein 41	NA	FALSE	FALSE	0.00183737	0.0841458	-0.162308	0.121096
Q96SB4_SRPK1	Q96SB4	SRPK1	SRSF protein kinase 1	CMGC Ser/Thr protein kinase family	FALSE	FALSE	-0.135171	-0.0125705	0.120603	-0.0180159
Q9ULH0_KIDINS220	Q9ULH0	KIDINS220	Kinase D-interacting substrate of 220 kDa	NA	FALSE	FALSE	-0.186221	0.112251	-0.11943	0.0527434
P16083_NQO2	P16083	NQO2	Ribosyldihydronicotinamide dehydrogenase [quinone]	NA	FALSE	FALSE	0.0673781	0.001644	0.0203224	-0.0515939
P61457_PCBD1	P61457	PCBD1	Pterin-4-alpha-carbinolamine dehydratase	NA	FALSE	FALSE	0.0183099	0.0369477	0.0311341	-0.0501904
Q9BQ15_NABP2	Q9BQ15	NABP2	SOSS complex subunit B1	NA	FALSE	FALSE	0.110289	-0.0133687	0.148588	-0.0873456
Q9UJ68_MSRA	Q9UJ68	MSRA	Mitochondrial peptide methionine sulfoxide reductase	NA	FALSE	FALSE	0.0147702	-0.069924	-0.0139024	-0.119968
O43294_TGFB1I1	O43294	TGFB1I1	Transforming growth factor beta-1-induced transcript 1 protein	NA	FALSE	FALSE	-0.062369	-0.0487796	-0.0752848	0.038117
Q13488_TCIRG1	Q13488	TCIRG1	V-type proton ATPase 116 kDa subunit a isoform 3	NA	FALSE	FALSE	-0.0926124	0.0519297	-0.0113869	0.0368401
Q13510_ASAH1	Q13510	ASAH1	Acid ceramidase	NA	FALSE	FALSE	-0.0143424	0.0667651	-0.0736406	0.0402257
Q9H1H9_KIF13A	Q9H1H9	KIF13A	Kinesin-like protein KIF13A	NA	FALSE	FALSE	-0.0765143	0.0596351	0.0125223	0.0583432
Q9NYU1_UGGT2	Q9NYU1	UGGT2	UDP-glucose:glycoprotein glucosyltransferase 2	NA	FALSE	FALSE	-0.0569992	-0.0412719	-0.0276502	-0.00961635
Q9UPM8_AP4E1	Q9UPM8	AP4E1	AP-4 complex subunit epsilon-1	NA	FALSE	FALSE	-0.0648504	0.140144	0.0738436	0.148442
P16671_CD36	P16671	CD36	Platelet glycoprotein 4	NA	FALSE	FALSE	-0.00755679	-0.135416	-0.166948	-0.0944385
Q96JJ3_ELMO2	Q96JJ3	ELMO2	Engulfment and cell motility protein 2	NA	FALSE	FALSE	-0.0598209	0.010109	-0.0988183	0.0290107
Q9BXJ9_NAA15	Q9BXJ9	NAA15	N-alpha-acetyltransferase 15, NatA auxiliary subunit	NA	FALSE	FALSE	0.106299	-0.0191485	0.0210026	0.0107294
Q9NPC6_MYOZ2	Q9NPC6	MYOZ2	Myozenin-2	NA	FALSE	FALSE	-0.0758594	0.174991	-0.0822991	0.0860867
Q9P253_VPS18	Q9P253	VPS18	Vacuolar protein sorting-associated protein 18 homolog	NA	FALSE	FALSE	0.00680828	-0.0191706	0.00337142	-0.0358094
O95602_POLR1A	O95602	POLR1A	DNA-directed RNA polymerase I subunit RPA1	NA	FALSE	FALSE	-0.0422991	0.0623906	0.00229287	0.0779097
P46087_NOP2	P46087	NOP2	Probable 28S rRNA (cytosine(4447)-C(5))-methyltransferase	NA	FALSE	FALSE	-0.10138	-0.0144587	-0.0420944	-0.0150502
Q14678_KANK1	Q14678	KANK1	KN motif and ankyrin repeat domain-containing protein 1	NA	FALSE	FALSE	0.0618933	-0.017497	0.00999466	-0.0391832
Q86V85_GPR180	Q86V85	GPR180	Integral membrane protein GPR180	NA	FALSE	FALSE	-0.0292767	0.0832403	-0.0119816	0.077635
Q9H0F7_ARL6	Q9H0F7	ARL6	ADP-ribosylation factor-like protein 6	NA	FALSE	FALSE	-0.0240711	0.0112363	0.123708	0.0557468
O75420_GIGYF1	O75420	GIGYF1	GRB10-interacting GYF protein 1	NA	FALSE	FALSE	0.11789	-0.00844118	-0.0253388	-0.126406
P08397_HMBS	P08397	HMBS	Porphobilinogen deaminase	NA	FALSE	FALSE	-0.0910067	-0.0742803	0.0725896	0.115892
P48553_TRAPPC10	P48553	TRAPPC10	Trafficking protein particle complex subunit 10	NA	FALSE	FALSE	-0.0247455	0.0318762	-0.0788706	0.0252028
Q8N9B5_JMY	Q8N9B5	JMY	Junction-mediating and -regulatory protein	NA	FALSE	FALSE	0.0111243	0.00401265	0.061801	-0.028885
Q92542_NCSTN	Q92542	NCSTN	Nicastrin	NA	FALSE	FALSE	-0.00109408	0.0470863	0.140229	-0.0512448
Q9Y4D1_DAAM1	Q9Y4D1	DAAM1	Disheveled-associated activator of morphogenesis 1	NA	FALSE	FALSE	-0.0846674	0.033002	-0.129377	-0.0969441
Q8IV38_ANKMY2	Q8IV38	ANKMY2	Ankyrin repeat and MYND domain-containing protein 2	NA	FALSE	FALSE	0.0784375	0.0616312	0.139659	0.0364172
O75962_TRIO	O75962	TRIO	Triple functional domain protein	CAMK Ser/Thr protein kinase family	FALSE	FALSE	-0.0333014	0.0442319	-0.13175	0.0992035
O96011_PEX11B	O96011	PEX11B	Peroxisomal membrane protein 11B	NA	FALSE	FALSE	-0.0272816	0.00908563	0.0701086	0.0632485
Q01196_RUNX1	Q01196	RUNX1	Runt-related transcription factor 1	NA	FALSE	FALSE	-0.0315362	-0.0196443	0.0768094	0.0247371
Q12769_NUP160	Q12769	NUP160	Nuclear pore complex protein Nup160	NA	FALSE	FALSE	-0.0977836	-0.0607963	-0.180043	0.0359002
Q5VT52_RPRD2	Q5VT52	RPRD2	Regulation of nuclear pre-mRNA domain-containing protein 2	NA	FALSE	FALSE	-0.000857568	0.0232713	-0.0434005	-0.0408649
Q96I59_NARS2	Q96I59	NARS2	Probable asparagine--tRNA ligase, mitochondrial	NA	FALSE	FALSE	0.154229	0.02447	0.0611636	-0.0242946
Q9BZV1_UBXN6	Q9BZV1	UBXN6	UBX domain-containing protein 6	NA	FALSE	FALSE	-0.0125432	-0.0459395	0.0812919	-0.00695962
Q9NQT5_EXOSC3	Q9NQT5	EXOSC3	Exosome complex component RRP40	NA	FALSE	FALSE	-0.0143116	0.0938064	-0.0302765	0.0563802
Q9Y366_IFT52	Q9Y366	IFT52	Intraflagellar transport protein 52 homolog	NA	FALSE	FALSE	0.0356031	-0.00333256	0.0490907	0.0850791
P12259_F5	P12259	F5	Coagulation factor V	NA	FALSE	FALSE	0.0110936	-0.0271767	0.323725	0.00481831
Q58WW2_DCAF6	Q58WW2	DCAF6	DDB1- and CUL4-associated factor 6	NA	FALSE	FALSE	0.00257406	-0.00678128	0.00735964	-0.0118929
Q86U86_PBRM1	Q86U86	PBRM1	Protein polybromo-1	NA	FALSE	FALSE	0.0487091	0.0391885	-0.0666455	-0.0619189
Q96MU7_YTHDC1	Q96MU7	YTHDC1	YTH domain-containing protein 1	NA	FALSE	FALSE	0.116151	0.0669183	0.0833965	0.108669
Q9BPW8_NIPSNAP1	Q9BPW8	NIPSNAP1	Protein NipSnap homolog 1	NA	FALSE	FALSE	0.0489972	-0.12399	0.0555773	-0.0968632
Q9HD20_ATP13A1	Q9HD20	ATP13A1	Manganese-transporting ATPase 13A1	NA	FALSE	FALSE	-0.0955798	-0.0721147	-0.0334053	-0.0568707
Q9NZC3_GDE1	Q9NZC3	GDE1	Glycerophosphodiester phosphodiesterase 1	NA	FALSE	FALSE	0.0273029	-0.0123865	0.0855149	0.0369766
O14497_ARID1A	O14497	ARID1A	AT-rich interactive domain-containing protein 1A	NA	FALSE	FALSE	0.145894	-0.0115806	0.00772707	0.0308411
O14683_TP53I11	O14683	TP53I11	Tumor protein p53-inducible protein 11	NA	FALSE	FALSE	0.15596	-0.0577792	0.00825448	-0.0418274
O95870_ABHD16A	O95870	ABHD16A	Phosphatidylserine lipase ABHD16A	NA	FALSE	FALSE	0.0542953	0.201132	-0.0230513	0.0423161
P49247_RPIA	P49247	RPIA	Ribose-5-phosphate isomerase	NA	FALSE	FALSE	0.0141916	0.0427391	0.0475429	0.0222478
Q99943_AGPAT1	Q99943	AGPAT1	1-acyl-sn-glycerol-3-phosphate acyltransferase alpha	NA	FALSE	FALSE	0.118185	0.0876381	0.0457405	0.0548638
Q9BU76_MMTAG2	Q9BU76	MMTAG2	Multiple myeloma tumor-associated protein 2	NA	FALSE	FALSE	-0.0694238	0.0675065	-0.0403437	0.00422836
O14786_NRP1	O14786	NRP1	Neuropilin-1	NA	FALSE	FALSE	-0.0488235	-0.129069	-0.0167235	-0.121953
O43819_SCO2	O43819	SCO2	Protein SCO2 homolog, mitochondrial	NA	FALSE	FALSE	-0.0769969	-0.0413915	0.0616081	-0.0448519
P15144_ANPEP	P15144	ANPEP	Aminopeptidase N	NA	FALSE	FALSE	-0.0246456	-0.0256333	0.00239533	-0.00258616
P23470_PTPRG	P23470	PTPRG	Receptor-type tyrosine-protein phosphatase gamma	NA	FALSE	FALSE	-0.00752815	-0.168986	0.0126573	-0.041668
Q9BZJ0_CRNKL1	Q9BZJ0	CRNKL1	Crooked neck-like protein 1	NA	FALSE	FALSE	-0.0265617	0.00060233	-0.00534855	0.0317733
P31327_CPS1	P31327	CPS1	Carbamoyl-phosphate synthase [ammonia], mitochondrial	NA	FALSE	FALSE	0.033722	0.0676743	0.0259488	0.0502736
Q13330_MTA1	Q13330	MTA1	Metastasis-associated protein MTA1	NA	FALSE	FALSE	-0.00916213	0.0281425	-0.0515454	-0.0308301
Q8ND76_CCNY	Q8ND76	CCNY	Cyclin-Y	NA	FALSE	FALSE	-0.00890347	0.0402923	0.0501239	0.0142392
Q96BM9_ARL8A	Q96BM9	ARL8A	ADP-ribosylation factor-like protein 8A	NA	FALSE	FALSE	0.364703	0.00248526	-0.0884679	-0.13938
Q9UHR6_ZNHIT2	Q9UHR6	ZNHIT2	Zinc finger HIT domain-containing protein 2	NA	FALSE	FALSE	0.121951	0.0247974	-0.0406287	-0.119753
Q9ULX6_AKAP8L	Q9ULX6	AKAP8L	A-kinase anchor protein 8-like	NA	FALSE	FALSE	0.0624128	0.113874	0.0619009	0.084637
O95218_ZRANB2	O95218	ZRANB2	Zinc finger Ran-binding domain-containing protein 2	NA	FALSE	FALSE	0.0206747	0.0591451	0.0970919	0.0721672
P02765_AHSG	P02765	AHSG	Alpha-2-HS-glycoprotein	NA	FALSE	FALSE	-0.0638169	-0.0308798	-0.51609	0.0655538
P08195_SLC3A2	P08195	SLC3A2	4F2 cell-surface antigen heavy chain	NA	FALSE	FALSE	0.0841115	-0.0364675	-0.0211907	0.0167283
Q53HC0_CCDC92	Q53HC0	CCDC92	Coiled-coil domain-containing protein 92	NA	FALSE	FALSE	-0.104093	-0.123676	-0.108784	-0.0403119
Q5T160_RARS2	Q5T160	RARS2	Probable arginine--tRNA ligase, mitochondrial	NA	FALSE	FALSE	0.0465946	0.0564876	0.00675034	0.0444399
Q6AWC2_WWC2	Q6AWC2	WWC2	Protein WWC2	NA	FALSE	FALSE	-0.0396426	-0.0918243	-0.0125554	0.0604545
Q6GMV2_SMYD5	Q6GMV2	SMYD5	SET and MYND domain-containing protein 5	NA	FALSE	FALSE	-0.019851	0.000754134	-0.00133575	0.0976881
Q96SZ5_ADO	Q96SZ5	ADO	2-aminoethanethiol dioxygenase	NA	FALSE	FALSE	0.0192005	-0.0746687	0.041767	-0.037668
P36955_SERPINF1	P36955	SERPINF1	Pigment epithelium-derived factor	NA	FALSE	FALSE	0.15646	0.0166062	0.110255	-0.0618504
Q5VT25_CDC42BPA	Q5VT25	CDC42BPA	Serine/threonine-protein kinase MRCK alpha	AGC Ser/Thr protein kinase family	FALSE	FALSE	-0.0649317	0.0108841	-0.00574459	0.0438737
Q7L2J0_MEPCE	Q7L2J0	MEPCE	7SK snRNA methylphosphate capping enzyme	NA	FALSE	FALSE	0.0634611	0.0180985	-0.0130482	0.0509689
Q7Z5G4_GOLGA7	Q7Z5G4	GOLGA7	Golgin subfamily A member 7	NA	FALSE	FALSE	-0.00556413	-0.00997655	0.0159517	-0.0144536
Q8IZD4_DCP1B	Q8IZD4	DCP1B	mRNA-decapping enzyme 1B	NA	FALSE	FALSE	0.0398847	0.0563526	0.0914089	0.0120583
Q8NAT1_POMGNT2	Q8NAT1	POMGNT2	Protein O-linked-mannose beta-1,4-N-acetylglucosaminyltransferase 2	NA	FALSE	FALSE	-0.181018	-0.00425399	-0.147426	0.00603497
Q8NBU5_ATAD1	Q8NBU5	ATAD1	ATPase family AAA domain-containing protein 1	NA	FALSE	FALSE	0.0732458	0.0535863	0.167265	0.0148774
Q92526_CCT6B	Q92526	CCT6B	T-complex protein 1 subunit zeta-2	NA	FALSE	FALSE	0.510821	0.599046	0.371732	0.440132
Q9UHI6_DDX20	Q9UHI6	DDX20	Probable ATP-dependent RNA helicase DDX20	NA	FALSE	FALSE	-0.000736805	-0.0095267	0.0946757	0.00262209
Q9Y2L5_TRAPPC8	Q9Y2L5	TRAPPC8	Trafficking protein particle complex subunit 8	NA	FALSE	FALSE	0.0140708	-0.00820185	-0.00777041	0.03215
Q9Y6N5_SQOR	Q9Y6N5	SQOR	Sulfide:quinone oxidoreductase, mitochondrial	NA	FALSE	FALSE	0.0316969	-0.00274675	0.00472856	0.0269333
P21964_COMT	P21964	COMT	Catechol O-methyltransferase	NA	FALSE	FALSE	0.01432	-0.0489616	-0.0105233	-0.0645357
P48426_PIP4K2A	P48426	PIP4K2A	Phosphatidylinositol 5-phosphate 4-kinase type-2 alpha	NA	FALSE	FALSE	0.0221238	-0.0480042	0.0852361	-0.0950895
Q12905_ILF2	Q12905	ILF2	Interleukin enhancer-binding factor 2	NA	FALSE	FALSE	0.0385429	0.0362694	0.0355913	0.00518415
Q6VEQ5_WASH2P	Q6VEQ5	WASH2P	WAS protein family homolog 2	NA	FALSE	FALSE	0.00364828	-0.00297017	-0.0309158	0.00925654
Q96PE7_MCEE	Q96PE7	MCEE	Methylmalonyl-CoA epimerase, mitochondrial	NA	FALSE	FALSE	0.00592379	0.0234315	-0.0284629	-0.00583087
Q9NZL9_MAT2B	Q9NZL9	MAT2B	Methionine adenosyltransferase 2 subunit beta	NA	FALSE	FALSE	0.0485167	0.0760838	-0.0157738	0.0450961
Q9Y584_TIMM22	Q9Y584	TIMM22	Mitochondrial import inner membrane translocase subunit Tim22	NA	FALSE	FALSE	0.0918445	0.0739159	0.0669369	0.061257
O75152_ZC3H11A	O75152	ZC3H11A	Zinc finger CCCH domain-containing protein 11A	NA	FALSE	FALSE	0.0400813	0.0420248	0.119839	0.0179437
O75695_RP2	O75695	RP2	Protein XRP2	NA	FALSE	FALSE	0.047505	0.00665108	-0.00640961	0.0342018
P60903_S100A10	P60903	S100A10	Protein S100-A10	NA	FALSE	FALSE	0.048823	0.0104589	-0.0310067	-0.0396581
Q00403_GTF2B	Q00403	GTF2B	Transcription initiation factor IIB	NA	FALSE	FALSE	-0.021304	0.112057	0.12144	0.0738298
Q14693_LPIN1	Q14693	LPIN1	Phosphatidate phosphatase LPIN1	NA	FALSE	FALSE	-0.0765945	-0.0102229	-0.0870361	0.0288608
Q6BDS2_UHRF1BP1	Q6BDS2	UHRF1BP1	UHRF1-binding protein 1	NA	FALSE	FALSE	0.0188561	-0.0513699	0.0524368	-0.031865
Q6NYC8_PPP1R18	Q6NYC8	PPP1R18	Phostensin	NA	FALSE	FALSE	-0.0887333	-0.00359576	-0.0431198	0.0553993
Q8IWY9_CDAN1	Q8IWY9	CDAN1	Codanin-1	NA	FALSE	FALSE	0.109924	0.121823	0.18624	0.0601265
Q8IYB8_SUPV3L1	Q8IYB8	SUPV3L1	ATP-dependent RNA helicase SUPV3L1, mitochondrial	NA	FALSE	FALSE	-0.0832302	-0.0189054	0.0154808	-0.0280701
O43639_NCK2	O43639	NCK2	Cytoplasmic protein NCK2	NA	FALSE	FALSE	-0.0204371	0.00479993	-0.119067	-0.0558177
O60443_GSDME	O60443	GSDME	Gasdermin-E	NA	FALSE	FALSE	-0.0527176	0.0149916	-0.190997	-0.0184455
P28328_PEX2	P28328	PEX2	Peroxisome biogenesis factor 2	NA	FALSE	FALSE	0.111392	0.0437626	0.139457	0.0642535
P37802_TAGLN2	P37802	TAGLN2	Transgelin-2	NA	FALSE	FALSE	-0.132364	-0.0399059	-0.155711	0.00923977
Q08257_CRYZ	Q08257	CRYZ	Quinone oxidoreductase	NA	FALSE	FALSE	0.0257869	0.026361	-0.0422519	-0.0438246
Q53S08_RAB6D	Q53S08	RAB6D	Ras-related protein Rab-6D	NA	FALSE	FALSE	-0.100989	-0.0605799	-0.0674834	0.0292663
Q7L1W4_LRRC8D	Q7L1W4	LRRC8D	Volume-regulated anion channel subunit LRRC8D	NA	FALSE	FALSE	0.130164	0.0599185	-0.00945471	0.0448782
Q7L273_KCTD9	Q7L273	KCTD9	BTB/POZ domain-containing protein KCTD9	NA	FALSE	FALSE	-0.0353907	-0.0313977	0.00377667	0.0890446
Q8N7H5_PAF1	Q8N7H5	PAF1	RNA polymerase II-associated factor 1 homolog	NA	FALSE	FALSE	0.0751219	0.0633436	0.0516156	0.0113961
Q92552_MRPS27	Q92552	MRPS27	28S ribosomal protein S27, mitochondrial	NA	FALSE	FALSE	0.0411106	0.0272598	0.0494022	0.0444952
Q9BTC0_DIDO1	Q9BTC0	DIDO1	Death-inducer obliterator 1	NA	FALSE	FALSE	0.0652184	0.0264587	-0.0345312	0.0076607
O43808_SLC25A17	O43808	SLC25A17	Peroxisomal membrane protein PMP34	NA	FALSE	FALSE	-0.00564539	-0.0700838	-0.0273614	0.0324913
P21359_NF1	P21359	NF1	Neurofibromin	NA	FALSE	FALSE	-0.0334192	-0.0152751	0.126598	-0.0293813
Q8IUZ5_PHYKPL	Q8IUZ5	PHYKPL	5-phosphohydroxy-L-lysine phospho-lyase	NA	FALSE	FALSE	0.000501606	0.0772219	-0.0829468	0.0385145
Q8TEQ6_GEMIN5	Q8TEQ6	GEMIN5	Gem-associated protein 5	NA	FALSE	FALSE	0.0325602	0.0735297	0.113168	-0.0224734
O00115_DNASE2	O00115	DNASE2	Deoxyribonuclease-2-alpha	NA	FALSE	FALSE	-0.0118751	-0.0371457	-0.129995	-0.0193244
O76054_SEC14L2	O76054	SEC14L2	SEC14-like protein 2	NA	FALSE	FALSE	-0.036515	0.0671099	0.0352597	0.0657432
P07947_YES1	P07947	YES1	Tyrosine-protein kinase Yes	Tyr protein kinase family	FALSE	FALSE	0.0286998	-0.0942017	-0.0462538	0.00621596
P08865_RPSA	P08865	RPSA	40S ribosomal protein SA	NA	FALSE	FALSE	0.167435	0.121299	-0.00902296	0.0822939
Q5J8M3_EMC4	Q5J8M3	EMC4	ER membrane protein complex subunit 4	NA	FALSE	FALSE	-0.143394	0.0650384	0.0206425	0.0430001
Q6PJI9_WDR59	Q6PJI9	WDR59	GATOR complex protein WDR59	NA	FALSE	FALSE	-0.277397	0.0194534	-0.106181	-0.0877908
Q9BS26_ERP44	Q9BS26	ERP44	Endoplasmic reticulum resident protein 44	NA	FALSE	FALSE	0.00710789	0.0344391	-0.0644443	0.0684248
Q9BV40_VAMP8	Q9BV40	VAMP8	Vesicle-associated membrane protein 8	NA	FALSE	FALSE	0.0513805	0.0808039	-0.0283955	0.00108059
Q9NPI6_DCP1A	Q9NPI6	DCP1A	mRNA-decapping enzyme 1A	NA	FALSE	FALSE	-0.00947965	-0.0602564	0.0461952	0.0115863
Q9UKT8_FBXW2	Q9UKT8	FBXW2	F-box/WD repeat-containing protein 2	NA	FALSE	FALSE	0.0193943	-0.0718178	-0.0175687	-0.0435281
O14807_MRAS	O14807	MRAS	Ras-related protein M-Ras	NA	FALSE	FALSE	0.222653	0.0762574	0.145721	0.0739474
O14958_CASQ2	O14958	CASQ2	Calsequestrin-2	NA	FALSE	FALSE	0.254741	0.30261	0.0949894	0.0924515
O95164_UBL3	O95164	UBL3	Ubiquitin-like protein 3	NA	FALSE	FALSE	-0.0195919	0.0261245	-0.157629	0.0280759
P09669_COX6C	P09669	COX6C	Cytochrome c oxidase subunit 6C	NA	FALSE	FALSE	0.0911595	0.0111699	0.0420537	0.0220037
P55263_ADK	P55263	ADK	Adenosine kinase	NA	FALSE	FALSE	0.207364	-0.031273	0.0764291	0.00790299
Q5R3I4_TTC38	Q5R3I4	TTC38	Tetratricopeptide repeat protein 38	NA	FALSE	FALSE	0.0188408	0.041965	0.153723	0.0602348
Q86SZ2_TRAPPC6B	Q86SZ2	TRAPPC6B	Trafficking protein particle complex subunit 6B	NA	FALSE	FALSE	-0.0428328	0.048881	-0.0721898	0.0609611
Q96AB3_ISOC2	Q96AB3	ISOC2	Isochorismatase domain-containing protein 2	NA	FALSE	FALSE	-0.0520741	-0.104643	-0.110226	-0.0372355
Q96LD4_TRIM47	Q96LD4	TRIM47	E3 ubiquitin-protein ligase TRIM47	NA	FALSE	FALSE	0.0106304	-0.0319048	-0.0314632	-0.0682833
P26641_EEF1G	P26641	EEF1G	Elongation factor 1-gamma	NA	FALSE	FALSE	0.0805009	0.121056	-0.0702048	-0.00555903
Q8NEY1_NAV1	Q8NEY1	NAV1	Neuron navigator 1	NA	FALSE	FALSE	-0.00754579	-0.0169486	0.046031	-0.00105122
Q96MG7_NSMCE3	Q96MG7	NSMCE3	Non-structural maintenance of chromosomes element 3 homolog	NA	FALSE	FALSE	-0.119918	-0.10838	0.204866	-0.0194404
Q9ULU4_ZMYND8	Q9ULU4	ZMYND8	Protein kinase C-binding protein 1	NA	FALSE	FALSE	-0.0386985	-0.118347	0.152444	-0.053383
Q9Y5U9_IER3IP1	Q9Y5U9	IER3IP1	Immediate early response 3-interacting protein 1	NA	FALSE	FALSE	0.0506689	-0.0465991	0.0902631	-0.0393507
O00534_VWA5A	O00534	VWA5A	von Willebrand factor A domain-containing protein 5A	NA	FALSE	FALSE	-0.0753076	-0.0285737	-0.123941	0.0172016
O60220_TIMM8A	O60220	TIMM8A	Mitochondrial import inner membrane translocase subunit Tim8 A	NA	FALSE	FALSE	0.0110497	-0.0451894	0.00882859	-0.0241005
P11413_G6PD	P11413	G6PD	Glucose-6-phosphate 1-dehydrogenase	NA	FALSE	FALSE	0.0158436	-0.0268199	0.156709	-0.0348056
P19474_TRIM21	P19474	TRIM21	E3 ubiquitin-protein ligase TRIM21	NA	FALSE	FALSE	0.0581941	0.00487855	0.170837	0.0294356
P42356_PI4KA	P42356	PI4KA	Phosphatidylinositol 4-kinase alpha	NA	FALSE	FALSE	-0.00833491	-0.062945	0.0797214	-0.0280278
P48730_CSNK1D	P48730	CSNK1D	Casein kinase I isoform delta	CK1 Ser/Thr protein kinase family	FALSE	FALSE	0.0430912	-0.0857564	0.116801	-0.0455222
P52735_VAV2	P52735	VAV2	Guanine nucleotide exchange factor VAV2	NA	FALSE	FALSE	0.0313375	-0.00948696	0.00113291	-0.0236766
P68400_CSNK2A1	P68400	CSNK2A1	Casein kinase II subunit alpha	Other	FALSE	FALSE	-0.0242265	-0.0311292	-0.0233917	-0.0142236
Q13619_CUL4A	Q13619	CUL4A	Cullin-4A	NA	FALSE	FALSE	-0.0185567	-0.0644236	-0.0136417	-0.0420547
Q16134_ETFDH	Q16134	ETFDH	Electron transfer flavoprotein-ubiquinone oxidoreductase, mitochondrial	NA	FALSE	FALSE	-0.0188544	-0.11875	0.0975423	-0.066914
Q5SY16_NOL9	Q5SY16	NOL9	Polynucleotide 5'-hydroxyl-kinase NOL9	NA	FALSE	FALSE	0.0922284	0.142678	0.00720374	0.0289875
Q8IUH5_ZDHHC17	Q8IUH5	ZDHHC17	Palmitoyltransferase ZDHHC17	NA	FALSE	FALSE	-0.00434365	0.0385524	0.0463368	0.0352647
Q8IX04_UEVLD	Q8IX04	UEVLD	Ubiquitin-conjugating enzyme E2 variant 3	NA	FALSE	FALSE	0.115245	0.00388775	-0.0230445	0.030235
Q96SU4_OSBPL9	Q96SU4	OSBPL9	Oxysterol-binding protein-related protein 9	NA	FALSE	FALSE	-0.0677465	-0.0399324	-0.139178	-0.0531701
Q9BV23_ABHD6	Q9BV23	ABHD6	Monoacylglycerol lipase ABHD6	NA	FALSE	FALSE	0.0157311	0.000511102	-0.0543434	-0.0672287
Q9BXB4_OSBPL11	Q9BXB4	OSBPL11	Oxysterol-binding protein-related protein 11	NA	FALSE	FALSE	-0.0595291	-0.00971254	0.0231819	-0.0385001
Q9NV88_INTS9	Q9NV88	INTS9	Integrator complex subunit 9	NA	FALSE	FALSE	-0.0756688	0.00394594	-0.0188329	0.238902
Q9UBB4_ATXN10	Q9UBB4	ATXN10	Ataxin-10	NA	FALSE	FALSE	0.0241377	0.00260559	-0.00926904	0.113312
Q9UBS8_RNF14	Q9UBS8	RNF14	E3 ubiquitin-protein ligase RNF14	NA	FALSE	FALSE	-0.11802	0.0190463	-0.331341	-0.109805
Q9Y276_BCS1L	Q9Y276	BCS1L	Mitochondrial chaperone BCS1	NA	FALSE	FALSE	0.0133643	-0.0151787	-0.104245	-0.0496784
Q9Y6X8_ZHX2	Q9Y6X8	ZHX2	Zinc fingers and homeoboxes protein 2	NA	FALSE	FALSE	0.168116	-0.0227288	0.133729	-0.0530379
O60499_STX10	O60499	STX10	Syntaxin-10	NA	FALSE	FALSE	0.0601844	0.0012527	0.165991	-0.0515931
O75381_PEX14	O75381	PEX14	Peroxisomal membrane protein PEX14	NA	FALSE	FALSE	-0.0256433	0.0230061	0.0217892	0.00627866
O75937_DNAJC8	O75937	DNAJC8	DnaJ homolog subfamily C member 8	NA	FALSE	FALSE	-0.0366866	0.0383485	-0.10189	-0.0699452
P14854_COX6B1	P14854	COX6B1	Cytochrome c oxidase subunit 6B1	NA	FALSE	FALSE	0.0793881	-0.00103632	0.0549683	-0.0634947
P30038_ALDH4A1	P30038	ALDH4A1	Delta-1-pyrroline-5-carboxylate dehydrogenase, mitochondrial	NA	FALSE	FALSE	-0.0090374	0.0188919	-0.000745208	0.034625
P62068_USP46	P62068	USP46	Ubiquitin carboxyl-terminal hydrolase 46	NA	FALSE	FALSE	0.0365898	0.0124762	0.0026595	-0.0477629
Q14151_SAFB2	Q14151	SAFB2	Scaffold attachment factor B2	NA	FALSE	FALSE	0.0603942	0.0029208	-0.0631916	-0.010924
Q14767_LTBP2	Q14767	LTBP2	Latent-transforming growth factor beta-binding protein 2	NA	FALSE	FALSE	0.0278817	-0.0310983	0.0413979	-0.0565913
Q5SSJ5_HP1BP3	Q5SSJ5	HP1BP3	Heterochromatin protein 1-binding protein 3	NA	FALSE	FALSE	-0.0287584	-0.014903	0.0437513	0.0646793
Q8WU90_ZC3H15	Q8WU90	ZC3H15	Zinc finger CCCH domain-containing protein 15	NA	FALSE	FALSE	0.0259229	0.00669258	0.0431306	0.0921172
Q96QC0_PPP1R10	Q96QC0	PPP1R10	Serine/threonine-protein phosphatase 1 regulatory subunit 10	NA	FALSE	FALSE	0.0686217	0.00985578	0.128258	-0.0901702
Q9H3P2_NELFA	Q9H3P2	NELFA	Negative elongation factor A	NA	FALSE	FALSE	0.00884645	0.0407205	0.0820781	0.0214981
Q9UBI4_STOML1	Q9UBI4	STOML1	Stomatin-like protein 1	NA	FALSE	FALSE	-0.173099	0.112027	-0.135838	0.0513146
O94903_PLPBP	O94903	PLPBP	Pyridoxal phosphate homeostasis protein	NA	FALSE	FALSE	0.0358333	0.0278893	0.0618327	-0.0913317
P55884_EIF3B	P55884	EIF3B	Eukaryotic translation initiation factor 3 subunit B	NA	FALSE	FALSE	0.0458193	0.0351934	0.0198355	0.0643144
Q15648_MED1	Q15648	MED1	Mediator of RNA polymerase II transcription subunit 1	NA	FALSE	FALSE	-0.0564501	0.0300267	0.0533635	0.00431619
Q5JTH9_RRP12	Q5JTH9	RRP12	RRP12-like protein	NA	FALSE	FALSE	-0.0450866	0.0231788	-0.059765	0.0206484
Q6DKK2_TTC19	Q6DKK2	TTC19	Tetratricopeptide repeat protein 19, mitochondrial	NA	FALSE	FALSE	-0.150137	0.000503411	0.120335	-0.00543291
Q8N3V7_SYNPO	Q8N3V7	SYNPO	Synaptopodin	NA	FALSE	FALSE	-0.0890086	-0.0836023	-0.0892606	0.0632674
Q92945_KHSRP	Q92945	KHSRP	Far upstream element-binding protein 2	NA	FALSE	FALSE	-0.0037536	-0.0095904	0.0171374	0.00238256
Q96JB6_LOXL4	Q96JB6	LOXL4	Lysyl oxidase homolog 4	NA	FALSE	FALSE	-0.123233	0.0227774	-0.121984	0.0371012
Q96SL4_GPX7	Q96SL4	GPX7	Glutathione peroxidase 7	NA	FALSE	FALSE	-0.0477686	0.0995955	-0.0533803	0.112134
Q99807_COQ7	Q99807	COQ7	5-demethoxyubiquinone hydroxylase, mitochondrial	NA	FALSE	FALSE	0.0253917	0.000461135	-0.040208	0.00131915
Q9BXF6_RAB11FIP5	Q9BXF6	RAB11FIP5	Rab11 family-interacting protein 5	NA	FALSE	FALSE	-0.0233928	-0.0575029	-0.0141214	-0.0818211
Q9Y2R0_COA3	Q9Y2R0	COA3	Cytochrome c oxidase assembly factor 3 homolog, mitochondrial	NA	FALSE	FALSE	-0.0447749	0.0358561	-0.0104989	-0.0106606
Q13444_ADAM15	Q13444	ADAM15	Disintegrin and metalloproteinase domain-containing protein 15	NA	FALSE	FALSE	-0.0614272	0.0400239	-0.0178263	0.114785
Q676U5_ATG16L1	Q676U5	ATG16L1	Autophagy-related protein 16-1	NA	FALSE	FALSE	0.011163	0.00202776	0.17341	-0.0184833
Q9GZS1_POLR1E	Q9GZS1	POLR1E	DNA-directed RNA polymerase I subunit RPA49	NA	FALSE	FALSE	0.0468929	0.0422602	-0.0702307	0.0511837
P04792_HSPB1	P04792	HSPB1	Heat shock protein beta-1	NA	FALSE	FALSE	0.0783146	0.0376572	0.118485	0.0721283
P49821_NDUFV1	P49821	NDUFV1	NADH dehydrogenase [ubiquinone] flavoprotein 1, mitochondrial	NA	FALSE	FALSE	-0.0563247	0.0514561	-0.0207376	0.0366572
Q8NDH3_NPEPL1	Q8NDH3	NPEPL1	Probable aminopeptidase NPEPL1	NA	FALSE	FALSE	0.191133	-0.116351	0.247576	-0.118208
Q969T7_NT5C3B	Q969T7	NT5C3B	7-methylguanosine phosphate-specific 5'-nucleotidase	NA	FALSE	FALSE	0.0341661	-0.0182659	-0.00972054	0.0332811
Q96B36_AKT1S1	Q96B36	AKT1S1	Proline-rich AKT1 substrate 1	NA	FALSE	FALSE	0.0160348	-0.0563236	0.0724171	0.0537489
Q9P2E3_ZNFX1	Q9P2E3	ZNFX1	NFX1-type zinc finger-containing protein 1	NA	FALSE	FALSE	-0.103144	-0.0383359	0.121705	-0.00664641
O14976_GAK	O14976	GAK	Cyclin-G-associated kinase	Other	FALSE	FALSE	-0.0129087	-0.00807056	-0.0102199	0.0538076
O15234_CASC3	O15234	CASC3	Protein CASC3	NA	FALSE	FALSE	0.0772644	0.0815494	-0.0411705	-0.00979933
O95400_CD2BP2	O95400	CD2BP2	CD2 antigen cytoplasmic tail-binding protein 2	NA	FALSE	FALSE	-0.00643299	0.0457502	0.0536014	0.0193107
P29218_IMPA1	P29218	IMPA1	Inositol monophosphatase 1	NA	FALSE	FALSE	-0.0231924	-0.00958604	-0.106029	0.0236568
P36404_ARL2	P36404	ARL2	ADP-ribosylation factor-like protein 2	NA	FALSE	FALSE	0.0737361	0.0255144	0.0524344	0.0936237
Q14728_MFSD10	Q14728	MFSD10	Major facilitator superfamily domain-containing protein 10	NA	FALSE	FALSE	-0.0210679	0.0258304	-0.0523548	0.0310544
Q9H0P0_NT5C3A	Q9H0P0	NT5C3A	Cytosolic 5'-nucleotidase 3A	NA	FALSE	FALSE	0.0259016	0.0208195	-0.04247	0.00634962
Q9HBF4_ZFYVE1	Q9HBF4	ZFYVE1	Zinc finger FYVE domain-containing protein 1	NA	FALSE	FALSE	-0.011496	0.031179	0.089927	0.00465566
Q9NZD2_GLTP	Q9NZD2	GLTP	Glycolipid transfer protein	NA	FALSE	FALSE	0.139758	-0.0510002	0.0223281	-0.012091
Q9UBU8_MORF4L1	Q9UBU8	MORF4L1	Mortality factor 4-like protein 1	NA	FALSE	FALSE	-0.00264091	0.0522883	0.00873337	0.0414438
O15371_EIF3D	O15371	EIF3D	Eukaryotic translation initiation factor 3 subunit D	NA	FALSE	FALSE	0.061721	-0.0163436	0.109962	-0.0283947
Q13363_CTBP1	Q13363	CTBP1	C-terminal-binding protein 1	NA	FALSE	FALSE	-0.0986198	0.0232078	0.108253	0.142879
Q14191_WRN	Q14191	WRN	Werner syndrome ATP-dependent helicase	NA	FALSE	FALSE	0.0987331	-0.117497	0.111298	-0.15623
Q8ND30_PPFIBP2	Q8ND30	PPFIBP2	Liprin-beta-2	NA	FALSE	FALSE	-0.0635411	-0.107849	-0.0347515	-0.124057
Q96A49_SYAP1	Q96A49	SYAP1	Synapse-associated protein 1	NA	FALSE	FALSE	0.0604257	0.000329819	0.0853772	0.0139518
Q96IP4_TENT5A	Q96IP4	TENT5A	Terminal nucleotidyltransferase 5A	NA	FALSE	FALSE	-0.0819034	0.0230638	-0.051007	-0.0136584
Q9BW30_TPPP3	Q9BW30	TPPP3	Tubulin polymerization-promoting protein family member 3	NA	FALSE	FALSE	-0.0302363	0.0495316	-0.0061328	0.00361161
Q9H9A5_CNOT10	Q9H9A5	CNOT10	CCR4-NOT transcription complex subunit 10	NA	FALSE	FALSE	0.0322653	0.0504519	-0.0627894	0.0649439
Q9NVM1_EVA1B	Q9NVM1	EVA1B	Protein eva-1 homolog B	NA	FALSE	FALSE	-0.129142	0.00684961	0.00887399	0.0748247
Q9NXV6_CDKN2AIP	Q9NXV6	CDKN2AIP	CDKN2A-interacting protein	NA	FALSE	FALSE	-0.0428881	-0.00728193	0.0665677	0.00312876
Q9Y5K5_UCHL5	Q9Y5K5	UCHL5	Ubiquitin carboxyl-terminal hydrolase isozyme L5	NA	FALSE	FALSE	-0.0131574	0.0711358	-0.00512939	0.0684035
Q9Y6J9_TAF6L	Q9Y6J9	TAF6L	TAF6-like RNA polymerase II p300/CBP-associated factor-associated factor 65 kDa subunit 6L	NA	FALSE	FALSE	0.0251265	0.0216511	-0.0170459	-0.0974067
O75781_PALM	O75781	PALM	Paralemmin-1	NA	FALSE	FALSE	0.0399044	0.0240984	0.02512	-0.0266584
Q969G3_SMARCE1	Q969G3	SMARCE1	SWI/SNF-related matrix-associated actin-dependent regulator of chromatin subfamily E member 1	NA	FALSE	FALSE	0.0143634	0.0428997	-0.00792606	-0.0206217
Q96GC9_VMP1	Q96GC9	VMP1	Vacuole membrane protein 1	NA	FALSE	FALSE	-0.0810257	-0.0475464	-0.0690405	0.0466449
Q9BVK6_TMED9	Q9BVK6	TMED9	Transmembrane emp24 domain-containing protein 9	NA	FALSE	FALSE	0.00845164	-0.00675334	0.150222	0.0676417
P05186_ALPL	P05186	ALPL	Alkaline phosphatase, tissue-nonspecific isozyme	NA	FALSE	FALSE	-0.121913	-0.0721944	0.0771555	-0.0263924
P51948_MNAT1	P51948	MNAT1	CDK-activating kinase assembly factor MAT1	NA	FALSE	FALSE	0.0347539	0.0229436	0.0784095	-0.0161466
Q07352_ZFP36L1	Q07352	ZFP36L1	mRNA decay activator protein ZFP36L1	NA	FALSE	FALSE	-0.108872	0.0556253	-0.0204975	-0.0117618
Q13405_MRPL49	Q13405	MRPL49	39S ribosomal protein L49, mitochondrial	NA	FALSE	FALSE	-0.0500415	-0.01754	-0.00485019	0.0349446
Q8IYI6_EXOC8	Q8IYI6	EXOC8	Exocyst complex component 8	NA	FALSE	FALSE	-0.0121342	-0.0356175	-0.0529236	-0.0483604
Q96FV9_THOC1	Q96FV9	THOC1	THO complex subunit 1	NA	FALSE	FALSE	-0.140476	-0.0187381	-0.119043	-0.0214101
Q9BT22_ALG1	Q9BT22	ALG1	Chitobiosyldiphosphodolichol beta-mannosyltransferase	NA	FALSE	FALSE	0.213563	0.0478769	0.039589	0.0347262
Q12962_TAF10	Q12962	TAF10	Transcription initiation factor TFIID subunit 10	NA	FALSE	FALSE	0.0780097	-0.00833474	-0.0136316	0.0799381
Q96FX7_TRMT61A	Q96FX7	TRMT61A	tRNA (adenine(58)-N(1))-methyltransferase catalytic subunit TRMT61A	NA	FALSE	FALSE	-0.0259929	0.0993952	-0.0839556	0.0402948
Q99519_NEU1	Q99519	NEU1	Sialidase-1	NA	FALSE	FALSE	-0.115406	0.09856	-0.138799	0.14897
Q9NQE9_HINT3	Q9NQE9	HINT3	Histidine triad nucleotide-binding protein 3	NA	FALSE	FALSE	0.00134773	-0.00294305	-0.00317695	0.0431252
A5YKK6_CNOT1	A5YKK6	CNOT1	CCR4-NOT transcription complex subunit 1	NA	FALSE	FALSE	0.0027226	0.00262198	-0.019948	0.00401098
P45973_CBX5	P45973	CBX5	Chromobox protein homolog 5	NA	FALSE	FALSE	-0.0243825	-0.0107891	-0.0540375	0.056967
Q12789_GTF3C1	Q12789	GTF3C1	General transcription factor 3C polypeptide 1	NA	FALSE	FALSE	-0.101283	-0.0744794	0.0562401	-0.0386783
Q12872_SFSWAP	Q12872	SFSWAP	Splicing factor, suppressor of white-apricot homolog	NA	FALSE	FALSE	-0.0574357	0.0210364	-0.0402886	0.102116
Q13015_MLLT11	Q13015	MLLT11	Protein AF1q	NA	FALSE	FALSE	0.0535662	0.146203	0.09821	0.219098
Q27J81_INF2	Q27J81	INF2	Inverted formin-2	NA	FALSE	FALSE	0.026217	-0.00600477	0.0296778	0.0299055
Q96CT7_CCDC124	Q96CT7	CCDC124	Coiled-coil domain-containing protein 124	NA	FALSE	FALSE	-0.0795192	-0.0996893	-0.119571	-0.0690123
Q9NVP1_DDX18	Q9NVP1	DDX18	ATP-dependent RNA helicase DDX18	NA	FALSE	FALSE	-0.0864353	-0.0288411	-0.0345432	-0.0190907
O75923_DYSF	O75923	DYSF	Dysferlin	NA	FALSE	FALSE	0.0543946	0.056755	-0.00717687	0.0255719
P09234_SNRPC	P09234	SNRPC	U1 small nuclear ribonucleoprotein C	NA	FALSE	FALSE	-0.17744	-0.0104291	-0.160065	-0.0195073
P19237_TNNI1	P19237	TNNI1	Troponin I, slow skeletal muscle	NA	FALSE	FALSE	0.191523	0.32101	0.0769222	0.111828
Q71RC2_LARP4	Q71RC2	LARP4	La-related protein 4	NA	FALSE	FALSE	0.0171881	0.0727708	0.00595336	0.115302
Q8NBJ4_GOLM1	Q8NBJ4	GOLM1	Golgi membrane protein 1	NA	FALSE	FALSE	0.0412214	0.0967957	-0.0415488	0.0320854
Q96JJ7_TMX3	Q96JJ7	TMX3	Protein disulfide-isomerase TMX3	NA	FALSE	FALSE	0.0371251	-0.0599708	-0.0556994	0.058549
Q99766_DMAC2L	Q99766	DMAC2L	ATP synthase subunit s, mitochondrial	NA	FALSE	FALSE	-0.0569582	-0.000964983	0.0295528	-0.0945167
Q9NX40_OCIAD1	Q9NX40	OCIAD1	OCIA domain-containing protein 1	NA	FALSE	FALSE	0.0161907	0.0559995	-0.0238577	0.0363604
Q9UJA5_TRMT6	Q9UJA5	TRMT6	tRNA (adenine(58)-N(1))-methyltransferase non-catalytic subunit TRM6	NA	FALSE	FALSE	-0.0502597	-0.0135688	-0.0320052	0.0353858
P00450_CP	P00450	CP	Ceruloplasmin	NA	FALSE	FALSE	-0.106357	-0.231803	0.287015	-0.0744204
P51157_RAB28	P51157	RAB28	Ras-related protein Rab-28	NA	FALSE	FALSE	0.0680503	0.00276001	0.0407014	-0.062536
Q13107_USP4	Q13107	USP4	Ubiquitin carboxyl-terminal hydrolase 4	NA	FALSE	FALSE	-0.0252386	-0.0150685	0.0634645	-0.0141013
Q15154_PCM1	Q15154	PCM1	Pericentriolar material 1 protein	NA	FALSE	FALSE	0.0313945	0.0557978	-0.0187952	0.0196281
Q6P1L5_FAM117B	Q6P1L5	FAM117B	Protein FAM117B	NA	FALSE	FALSE	0.0384228	0.0347596	0.0362054	-0.0642349
Q6UWE0_LRSAM1	Q6UWE0	LRSAM1	E3 ubiquitin-protein ligase LRSAM1	NA	FALSE	FALSE	-0.204896	-0.0584096	-0.143191	0.0290714
Q8N4U5_TCP11L2	Q8N4U5	TCP11L2	T-complex protein 11-like protein 2	NA	FALSE	FALSE	-0.0455048	-0.112173	-0.0440047	-0.0933543
Q8NEZ5_FBXO22	Q8NEZ5	FBXO22	F-box only protein 22	NA	FALSE	FALSE	0.162043	0.108952	0.200734	0.19034
Q96DP5_MTFMT	Q96DP5	MTFMT	Methionyl-tRNA formyltransferase, mitochondrial	NA	FALSE	FALSE	-0.00784793	-0.121084	-0.0381811	-0.0849722
Q9BV94_EDEM2	Q9BV94	EDEM2	ER degradation-enhancing alpha-mannosidase-like protein 2	NA	FALSE	FALSE	0.124182	-0.0812405	0.339907	0.037781
Q9BY32_ITPA	Q9BY32	ITPA	Inosine triphosphate pyrophosphatase	NA	FALSE	FALSE	-0.0106788	0.070725	-0.163989	0.0556871
Q9C0D3_ZYG11B	Q9C0D3	ZYG11B	Protein zyg-11 homolog B	NA	FALSE	FALSE	-0.140405	-0.0949564	0.0419264	0.126318
P49959_MRE11	P49959	MRE11	Double-strand break repair protein MRE11	NA	FALSE	FALSE	-0.0324175	0.00936375	0.0202382	-0.000763975
Q01085_TIAL1	Q01085	TIAL1	Nucleolysin TIAR	NA	FALSE	FALSE	0.197188	-0.0078539	0.000239337	0.0335654
Q15029_EFTUD2	Q15029	EFTUD2	116 kDa U5 small nuclear ribonucleoprotein component	NA	FALSE	FALSE	-0.00876328	-0.0389876	-0.0550531	-0.0130305
O43310_CTIF	O43310	CTIF	CBP80/20-dependent translation initiation factor	NA	FALSE	FALSE	-0.010798	-0.0337959	0.0341813	-0.00357033
O43813_LANCL1	O43813	LANCL1	Glutathione S-transferase LANCL1	NA	FALSE	FALSE	-0.13196	0.00465532	-0.0142979	0.0227188
P43234_CTSO	P43234	CTSO	Cathepsin O	NA	FALSE	FALSE	0.0901194	0.0149323	0.0591627	-0.0447305
Q02252_ALDH6A1	Q02252	ALDH6A1	Methylmalonate-semialdehyde dehydrogenase [acylating], mitochondrial	NA	FALSE	FALSE	-0.0570373	-0.0613779	-0.0264636	-0.0154795
Q13596_SNX1	Q13596	SNX1	Sorting nexin-1	NA	FALSE	FALSE	0.0289921	0.042689	-0.0605375	0.021646
Q86VZ5_SGMS1	Q86VZ5	SGMS1	Phosphatidylcholine:ceramide cholinephosphotransferase 1	NA	FALSE	FALSE	-0.134414	0.0435358	0.0434178	0.101141
Q8TB61_SLC35B2	Q8TB61	SLC35B2	Adenosine 3'-phospho 5'-phosphosulfate transporter 1	NA	FALSE	FALSE	-0.0589798	0.0422655	-0.00350462	0.127485
Q96BP3_PPWD1	Q96BP3	PPWD1	Peptidylprolyl isomerase domain and WD repeat-containing protein 1	NA	FALSE	FALSE	-0.00153127	0.114193	-0.0589059	0.0551961
Q9UET6_FTSJ1	Q9UET6	FTSJ1	Putative tRNA (cytidine(32)/guanosine(34)-2'-O)-methyltransferase	NA	FALSE	FALSE	0.0983929	0.0459738	-0.0210841	-0.030882
Q9UL26_RAB22A	Q9UL26	RAB22A	Ras-related protein Rab-22A	NA	FALSE	FALSE	-0.0486069	0.0845311	0.0493607	0.0587193
O14733_MAP2K7	O14733	MAP2K7	Dual specificity mitogen-activated protein kinase kinase 7	STE Ser/Thr protein kinase family	FALSE	FALSE	-0.0713384	-0.0700286	0.0512966	-0.096876
P30519_HMOX2	P30519	HMOX2	Heme oxygenase 2	NA	FALSE	FALSE	0.149005	-0.0289992	0.0845065	-0.0300604
P55822_SH3BGR	P55822	SH3BGR	SH3 domain-binding glutamic acid-rich protein	NA	FALSE	FALSE	0.111114	0.0404245	0.0217875	0.0665603
Q0IIM8_TBC1D8B	Q0IIM8	TBC1D8B	TBC1 domain family member 8B	NA	FALSE	FALSE	-0.0920715	-0.0903134	-0.0638654	-0.0365171
Q14558_PRPSAP1	Q14558	PRPSAP1	Phosphoribosyl pyrophosphate synthase-associated protein 1	NA	FALSE	FALSE	0.0276639	-0.147956	0.0608397	-0.0091343
Q8NBA8_DTWD2	Q8NBA8	DTWD2	DTW domain-containing protein 2	NA	FALSE	FALSE	0.134778	0.132799	0.0361615	-0.042795
Q9C0H2_TTYH3	Q9C0H2	TTYH3	Protein tweety homolog 3	NA	FALSE	FALSE	-0.045386	0.0150501	-0.0677121	-0.103172
P36897_TGFBR1	P36897	TGFBR1	TGF-beta receptor type-1	TKL Ser/Thr protein kinase family	FALSE	FALSE	-0.0899012	-0.0931385	-0.0356548	-0.000875734
Q6GYQ0_RALGAPA1	Q6GYQ0	RALGAPA1	Ral GTPase-activating protein subunit alpha-1	NA	FALSE	FALSE	-0.0452137	-0.0361053	-0.0614203	-0.070805
O60331_PIP5K1C	O60331	PIP5K1C	Phosphatidylinositol 4-phosphate 5-kinase type-1 gamma	NA	FALSE	FALSE	-0.0172976	-0.049104	-0.0416372	-0.00648179
P37287_PIGA	P37287	PIGA	Phosphatidylinositol N-acetylglucosaminyltransferase subunit A	NA	FALSE	FALSE	0.0323597	0.0674868	0.00302805	0.0306818
P54652_HSPA2	P54652	HSPA2	Heat shock-related 70 kDa protein 2	NA	FALSE	FALSE	0.00943234	-0.107023	-0.00776144	-0.0786418
Q7Z6B7_SRGAP1	Q7Z6B7	SRGAP1	SLIT-ROBO Rho GTPase-activating protein 1	NA	FALSE	FALSE	0.0519489	0.0186979	0.0909705	-0.0143787
Q8N0Z6_TTC5	Q8N0Z6	TTC5	Tetratricopeptide repeat protein 5	NA	FALSE	FALSE	0.0122054	0.0546439	0.0302506	0.11301
Q96CN7_ISOC1	Q96CN7	ISOC1	Isochorismatase domain-containing protein 1	NA	FALSE	FALSE	0.0153876	-0.0218497	0.135971	0.0120417
Q96I25_RBM17	Q96I25	RBM17	Splicing factor 45	NA	FALSE	FALSE	-0.11096	-0.0419	0.00797685	-0.048816
Q9NRK6_ABCB10	Q9NRK6	ABCB10	ATP-binding cassette sub-family B member 10, mitochondrial	NA	FALSE	FALSE	-0.00275946	-0.03696	-0.0745464	0.0423067
Q9Y394_DHRS7	Q9Y394	DHRS7	Dehydrogenase/reductase SDR family member 7	NA	FALSE	FALSE	0.0639778	0.0570007	0.141277	0.0872215
Q9Y5B0_CTDP1	Q9Y5B0	CTDP1	RNA polymerase II subunit A C-terminal domain phosphatase	NA	FALSE	FALSE	-0.0427526	0.119597	-0.0687551	0.0473943
P51946_CCNH	P51946	CCNH	Cyclin-H	NA	FALSE	FALSE	0.0375949	-0.0194957	-0.00410924	-0.00790897
Q14149_MORC3	Q14149	MORC3	MORC family CW-type zinc finger protein 3	NA	FALSE	FALSE	-0.0601784	-0.00324934	-0.107167	0.0394918
Q8NCG7_DAGLB	Q8NCG7	DAGLB	Sn1-specific diacylglycerol lipase beta	NA	FALSE	FALSE	0.168611	-0.0303695	0.239648	-0.130361
Q96BY6_DOCK10	Q96BY6	DOCK10	Dedicator of cytokinesis protein 10	NA	FALSE	FALSE	0.0749405	0.00961599	0.128657	0.00813336
Q96C36_PYCR2	Q96C36	PYCR2	Pyrroline-5-carboxylate reductase 2	NA	FALSE	FALSE	-0.0573771	-0.0482194	0.126286	-0.0131927
Q96CW1_AP2M1	Q96CW1	AP2M1	AP-2 complex subunit mu	NA	FALSE	FALSE	0.0128265	0.00508664	-0.00870451	0.0402801
Q9UNZ2_NSFL1C	Q9UNZ2	NSFL1C	NSFL1 cofactor p47	NA	FALSE	FALSE	0.0904708	0.0465347	0.0503187	0.0263394
O43396_TXNL1	O43396	TXNL1	Thioredoxin-like protein 1	NA	FALSE	FALSE	0.117526	-0.031935	0.023863	-0.0251261
P46734_MAP2K3	P46734	MAP2K3	Dual specificity mitogen-activated protein kinase kinase 3	STE Ser/Thr protein kinase family	FALSE	FALSE	-0.0672701	0.00690095	0.0656322	-0.0225853
Q15366_PCBP2	Q15366	PCBP2	Poly(rC)-binding protein 2	NA	FALSE	FALSE	0.0592959	-0.068416	0.00319746	0.122392
Q6IA69_NADSYN1	Q6IA69	NADSYN1	Glutamine-dependent NAD(+) synthetase	NA	FALSE	FALSE	0.0506647	0.0250057	-0.00576953	-0.0100435
Q7Z2T5_TRMT1L	Q7Z2T5	TRMT1L	TRMT1-like protein	NA	FALSE	FALSE	-0.0859258	-0.089374	-0.0497947	-0.0371089
Q8ND04_SMG8	Q8ND04	SMG8	Protein SMG8	NA	FALSE	FALSE	0.0880165	0.0411004	0.0263075	0.0639768
P15848_ARSB	P15848	ARSB	Arylsulfatase B	NA	FALSE	FALSE	-0.0137145	0.0331326	-0.0539677	0.0427093
P23025_XPA	P23025	XPA	DNA repair protein complementing XP-A cells	NA	FALSE	FALSE	-0.0529987	-0.00192315	-0.00617482	-0.0017245
P35226_BMI1	P35226	BMI1	Polycomb complex protein BMI-1	NA	FALSE	FALSE	0.0403555	-0.00830832	0.29853	-0.0830747
P51003_PAPOLA	P51003	PAPOLA	Poly(A) polymerase alpha	NA	FALSE	FALSE	-0.0155305	-0.0246771	-0.088332	0.0198656
P56182_RRP1	P56182	RRP1	Ribosomal RNA processing protein 1 homolog A	NA	FALSE	FALSE	-0.0260384	-0.0146019	-0.0704271	-0.0447741
Q12979_ABR	Q12979	ABR	Active breakpoint cluster region-related protein	NA	FALSE	FALSE	-0.0210497	-0.00535597	0.0585654	0.0202969
Q4G176_ACSF3	Q4G176	ACSF3	Malonate--CoA ligase ACSF3, mitochondrial	NA	FALSE	FALSE	0.0219446	0.0667646	-0.0383798	0.0381284
Q8NI36_WDR36	Q8NI36	WDR36	WD repeat-containing protein 36	NA	FALSE	FALSE	0.0498971	-0.0562966	0.185528	-0.0477662
Q8TC07_TBC1D15	Q8TC07	TBC1D15	TBC1 domain family member 15	NA	FALSE	FALSE	-0.0633523	-0.076266	0.197395	-0.0388076
Q92905_COPS5	Q92905	COPS5	COP9 signalosome complex subunit 5	NA	FALSE	FALSE	0.00590542	-0.0168183	0.0465651	0.0696059
Q96GY0_ZC2HC1A	Q96GY0	ZC2HC1A	Zinc finger C2HC domain-containing protein 1A	NA	FALSE	FALSE	-0.0711529	-0.0144885	-0.106214	0.073256
Q9BTE3_MCMBP	Q9BTE3	MCMBP	Mini-chromosome maintenance complex-binding protein	NA	FALSE	FALSE	0.0139621	-0.00329545	-0.0949116	0.0938132
Q9H2P9_DPH5	Q9H2P9	DPH5	Diphthine methyl ester synthase	NA	FALSE	FALSE	-0.00120369	0.108583	-0.0496531	0.115925
Q9NXC5_MIOS	Q9NXC5	MIOS	GATOR complex protein MIOS	NA	FALSE	FALSE	0.0805449	-0.0228793	0.0983003	0.0896472
Q9UJK0_TSR3	Q9UJK0	TSR3	Ribosome biogenesis protein TSR3 homolog	NA	FALSE	FALSE	0.180461	0.394284	0.0565139	0.211289
Q9UN70_PCDHGC3	Q9UN70	PCDHGC3	Protocadherin gamma-C3	NA	FALSE	FALSE	-0.215915	-0.182323	-0.138682	-0.137274
Q9Y5U2_TSSC4	Q9Y5U2	TSSC4	Protein TSSC4	NA	FALSE	FALSE	0.00111652	-0.0844947	0.0771615	-0.0232172
Q9Y6I3_EPN1	Q9Y6I3	EPN1	Epsin-1	NA	FALSE	FALSE	-0.06662	-0.0178301	0.00759102	-0.0111892
O43716_GATC	O43716	GATC	Glutamyl-tRNA(Gln) amidotransferase subunit C, mitochondrial	NA	FALSE	FALSE	-0.03196	-0.0156518	-0.0543658	-0.0396148
P83111_LACTB	P83111	LACTB	Serine beta-lactamase-like protein LACTB, mitochondrial	NA	FALSE	FALSE	-0.0716119	-0.0403686	-0.0916565	-0.0474117
Q08722_CD47	Q08722	CD47	Leukocyte surface antigen CD47	NA	FALSE	FALSE	-0.0423565	-0.0484195	-0.0527646	-0.142039
Q6PI78_TMEM65	Q6PI78	TMEM65	Transmembrane protein 65	NA	FALSE	FALSE	-0.0105522	0.0433371	-0.0628276	0.026508
Q8IWE5_PLEKHM2	Q8IWE5	PLEKHM2	Pleckstrin homology domain-containing family M member 2	NA	FALSE	FALSE	-0.0565104	-0.044562	-0.0166805	-0.0742364
Q8TEA8_DTD1	Q8TEA8	DTD1	D-aminoacyl-tRNA deacylase 1	NA	FALSE	FALSE	-0.195396	-0.0223595	-0.0932113	-0.0516129
O43739_CYTH3	O43739	CYTH3	Cytohesin-3	NA	FALSE	FALSE	-0.0486293	-0.042737	-0.0544212	-0.169245
P01034_CST3	P01034	CST3	Cystatin-C	NA	FALSE	FALSE	0.0262433	-0.0282087	-0.0158726	-0.0392203
P33527_ABCC1	P33527	ABCC1	Multidrug resistance-associated protein 1	NA	FALSE	FALSE	-0.0723839	0.0552003	-0.0252798	-0.0111406
P53667_LIMK1	P53667	LIMK1	LIM domain kinase 1	TKL Ser/Thr protein kinase family	FALSE	FALSE	0.055054	0.0321247	0.0156919	0.0235572
Q92614_MYO18A	Q92614	MYO18A	Unconventional myosin-XVIIIa	NA	FALSE	FALSE	0.0252649	-0.120257	-0.0365039	-0.0426978
Q96EK4_THAP11	Q96EK4	THAP11	THAP domain-containing protein 11	NA	FALSE	FALSE	0.0472352	0.145119	-0.0583332	0.0883913
Q99985_SEMA3C	Q99985	SEMA3C	Semaphorin-3C	NA	FALSE	FALSE	0.103108	0.0798313	-0.0960105	0.0674508
Q9NQX7_ITM2C	Q9NQX7	ITM2C	Integral membrane protein 2C	NA	FALSE	FALSE	-0.014405	-0.023921	0.0272917	-0.111189
Q9Y2H0_DLGAP4	Q9Y2H0	DLGAP4	Disks large-associated protein 4	NA	FALSE	FALSE	-0.112082	0.163546	-0.0718581	0.136322
Q12866_MERTK	Q12866	MERTK	Tyrosine-protein kinase Mer	Tyr protein kinase family	FALSE	FALSE	0.0432682	-0.000432299	0.0147875	0.103681
Q5TGL8_PXDC1	Q5TGL8	PXDC1	PX domain-containing protein 1	NA	FALSE	FALSE	0.110369	-0.0407695	0.0728524	-0.069601
Q9H987_SYNPO2L	Q9H987	SYNPO2L	Synaptopodin 2-like protein	NA	FALSE	FALSE	0.140618	0.0963771	0.150838	0.23653
O00159_MYO1C	O00159	MYO1C	Unconventional myosin-Ic	NA	FALSE	FALSE	-0.0414928	-0.0461457	-0.0133374	0.0249813
P01137_TGFB1	P01137	TGFB1	Transforming growth factor beta-1 proprotein	NA	FALSE	FALSE	-0.0437298	0.0310871	-0.141163	-0.0910225
P25205_MCM3	P25205	MCM3	DNA replication licensing factor MCM3	NA	FALSE	FALSE	-0.0228208	-0.0207222	-0.0498753	0.00880687
P30086_PEBP1	P30086	PEBP1	Phosphatidylethanolamine-binding protein 1	NA	FALSE	FALSE	0.0409215	-0.00629707	-0.012949	0.0231917
Q10567_AP1B1	Q10567	AP1B1	AP-1 complex subunit beta-1	NA	FALSE	FALSE	-0.0297514	0.0271817	-0.0885297	0.0544643
Q2M1Z3_ARHGAP31	Q2M1Z3	ARHGAP31	Rho GTPase-activating protein 31	NA	FALSE	FALSE	-0.0616614	0.00759541	0.0680127	-0.0533039
Q5T0F9_CC2D1B	Q5T0F9	CC2D1B	Coiled-coil and C2 domain-containing protein 1B	NA	FALSE	FALSE	0.0991706	0.00475715	0.16601	-0.0369836
Q8TBC4_UBA3	Q8TBC4	UBA3	NEDD8-activating enzyme E1 catalytic subunit	NA	FALSE	FALSE	0.0738435	0.00189698	0.0535352	-0.0466339
Q92947_GCDH	Q92947	GCDH	Glutaryl-CoA dehydrogenase, mitochondrial	NA	FALSE	FALSE	0.0101854	0.0152551	0.125932	0.00480951
A1L188_NDUFAF8	A1L188	NDUFAF8	NADH dehydrogenase [ubiquinone] 1 alpha subcomplex assembly factor 8	NA	FALSE	FALSE	-0.00352479	0.00103068	0.0126633	0.0405711
O43556_SGCE	O43556	SGCE	Epsilon-sarcoglycan	NA	FALSE	FALSE	0.128156	0.075794	-0.0384528	0.0929396
P29083_GTF2E1	P29083	GTF2E1	General transcription factor IIE subunit 1	NA	FALSE	FALSE	-0.113963	0.00074908	-0.0123367	0.00130374
P49418_AMPH	P49418	AMPH	Amphiphysin	NA	FALSE	FALSE	0.00816592	-0.147189	-0.0156642	-0.113418
P54803_GALC	P54803	GALC	Galactocerebrosidase	NA	FALSE	FALSE	0.0835397	0.0663786	0.0319806	0.126067
Q8IX05_CD302	Q8IX05	CD302	CD302 antigen	NA	FALSE	FALSE	-0.0430543	0.0709549	0.0217831	-0.0586016
Q96CN4_EVI5L	Q96CN4	EVI5L	EVI5-like protein	NA	FALSE	FALSE	0.0659981	0.0895465	0.0922465	0.0151456
O14867_BACH1	O14867	BACH1	Transcription regulator protein BACH1	NA	FALSE	FALSE	-0.0462781	-0.0101626	-0.154712	-0.0232921
O75907_DGAT1	O75907	DGAT1	Diacylglycerol O-acyltransferase 1	NA	FALSE	FALSE	-0.0759614	-0.0642075	-0.193941	0.11723
Q15477_SKIV2L	Q15477	SKIV2L	Helicase SKI2W	NA	FALSE	FALSE	-0.0289333	-0.010525	0.0102313	-0.0527353
Q16539_MAPK14	Q16539	MAPK14	Mitogen-activated protein kinase 14	CMGC Ser/Thr protein kinase family	FALSE	FALSE	-0.0729859	0.0365459	-0.0153422	0.112198
Q16698_DECR1	Q16698	DECR1	2,4-dienoyl-CoA reductase, mitochondrial	NA	FALSE	FALSE	0.176763	0.0257889	0.178226	0.0524863
Q7L576_CYFIP1	Q7L576	CYFIP1	Cytoplasmic FMR1-interacting protein 1	NA	FALSE	FALSE	0.0460969	0.0430798	0.0359315	0.0349258
Q9BTZ2_DHRS4	Q9BTZ2	DHRS4	Dehydrogenase/reductase SDR family member 4	NA	FALSE	FALSE	0.0253318	0.000515035	0.0674475	0.00110177
Q9H9B4_SFXN1	Q9H9B4	SFXN1	Sideroflexin-1	NA	FALSE	FALSE	-0.159029	-0.0970575	-0.0203432	-0.0302712
Q9HCD5_NCOA5	Q9HCD5	NCOA5	Nuclear receptor coactivator 5	NA	FALSE	FALSE	-0.0151378	0.0936197	-0.0660134	0.0414329
Q9UJX3_ANAPC7	Q9UJX3	ANAPC7	Anaphase-promoting complex subunit 7	NA	FALSE	FALSE	-0.0597885	0.0666425	-0.0358677	-0.0369972
Q9UNE7_STUB1	Q9UNE7	STUB1	E3 ubiquitin-protein ligase CHIP	NA	FALSE	FALSE	0.143933	-0.0369397	-0.0422837	-0.0292813
Q9Y294_ASF1A	Q9Y294	ASF1A	Histone chaperone ASF1A	NA	FALSE	FALSE	-0.0798205	-0.052008	0.0831916	0.201199
Q8N6M0_OTUD6B	Q8N6M0	OTUD6B	Deubiquitinase OTUD6B	NA	FALSE	FALSE	0.00538768	-0.0246308	0.0628174	0.012366
Q8ND94_LRRN4CL	Q8ND94	LRRN4CL	LRRN4 C-terminal-like protein	NA	FALSE	FALSE	0.019034	0.0646048	0.00404453	0.00306385
Q9Y287_ITM2B	Q9Y287	ITM2B	Integral membrane protein 2B	NA	FALSE	FALSE	-0.143846	-0.0524322	-0.123	-0.151155
Q8NI08_NCOA7	Q8NI08	NCOA7	Nuclear receptor coactivator 7	NA	FALSE	FALSE	0.0872038	0.0119844	-0.0536475	-0.0130057
Q9NVX2_NLE1	Q9NVX2	NLE1	Notchless protein homolog 1	NA	FALSE	FALSE	-0.0753673	-0.0794608	-0.134872	-0.12144
Q9Y2V7_COG6	Q9Y2V7	COG6	Conserved oligomeric Golgi complex subunit 6	NA	FALSE	FALSE	-0.0567221	-0.00986049	-0.0137065	0.0161815
P14649_MYL6B	P14649	MYL6B	Myosin light chain 6B	NA	FALSE	FALSE	0.0678814	0.0799658	0.0538717	0.0537315
P35580_MYH10	P35580	MYH10	Myosin-10	NA	FALSE	FALSE	-0.256628	-0.434299	-0.138174	-0.161618
Q53GL7_PARP10	Q53GL7	PARP10	Protein mono-ADP-ribosyltransferase PARP10	NA	FALSE	FALSE	-0.100558	-0.0941718	0.0653608	-0.217951
Q53LP3_SOWAHC	Q53LP3	SOWAHC	Ankyrin repeat domain-containing protein SOWAHC	NA	FALSE	FALSE	0.0416095	0.0437411	0.205066	0.0126911
Q8TDD1_DDX54	Q8TDD1	DDX54	ATP-dependent RNA helicase DDX54	NA	FALSE	FALSE	0.0409049	0.00736503	0.00478147	-0.0625297
Q96P53_WDFY2	Q96P53	WDFY2	WD repeat and FYVE domain-containing protein 2	NA	FALSE	FALSE	0.0540219	-0.0242407	0.0172886	-0.00566503
Q99570_PIK3R4	Q99570	PIK3R4	Phosphoinositide 3-kinase regulatory subunit 4	Other	FALSE	FALSE	-0.0184819	0.0169608	0.0250913	-0.017263
Q9BUK6_MSTO1	Q9BUK6	MSTO1	Protein misato homolog 1	NA	FALSE	FALSE	-0.0878748	-0.0605549	-0.125057	-0.0072764
Q9H1E5_TMX4	Q9H1E5	TMX4	Thioredoxin-related transmembrane protein 4	NA	FALSE	FALSE	0.0679605	-0.0371328	0.0193145	-0.0162455
P19447_ERCC3	P19447	ERCC3	General transcription and DNA repair factor IIH helicase subunit XPB	NA	FALSE	FALSE	-0.0417769	0.0741571	0.00746635	0.100357
Q68CZ2_TNS3	Q68CZ2	TNS3	Tensin-3	NA	FALSE	FALSE	-0.018782	-0.0405751	-0.0182148	-0.0171142
Q9BQG2_NUDT12	Q9BQG2	NUDT12	Peroxisomal NADH pyrophosphatase NUDT12	NA	FALSE	FALSE	-0.140323	-0.107938	-0.171141	-0.120078
Q9BRF8_CPPED1	Q9BRF8	CPPED1	Serine/threonine-protein phosphatase CPPED1	NA	FALSE	FALSE	0.204041	2.79621e-05	0.056308	0.0273025
Q9NUP9_LIN7C	Q9NUP9	LIN7C	Protein lin-7 homolog C	NA	FALSE	FALSE	0.119733	-0.0315184	0.000387887	-0.0740319
Q9UBR2_CTSZ	Q9UBR2	CTSZ	Cathepsin Z	NA	FALSE	FALSE	-0.0590471	-0.0810964	0.00682086	-0.0355078
Q9UHR5_SAP30BP	Q9UHR5	SAP30BP	SAP30-binding protein	NA	FALSE	FALSE	-0.0340106	-0.0329871	-0.0308892	-0.00655908
O00541_PES1	O00541	PES1	Pescadillo homolog	NA	FALSE	FALSE	0.0130138	-0.0440141	0.0434357	-0.0116414
O60662_KLHL41	O60662	KLHL41	Kelch-like protein 41	NA	FALSE	FALSE	0.279268	0.297574	-0.0031242	0.153429
O94966_USP19	O94966	USP19	Ubiquitin carboxyl-terminal hydrolase 19	NA	FALSE	FALSE	-0.0873917	0.0461096	-0.138404	0.108844
O95155_UBE4B	O95155	UBE4B	Ubiquitin conjugation factor E4 B	NA	FALSE	FALSE	0.0149629	-0.0147659	-0.0796177	-0.0623617
Q8N6G6_ADAMTSL1	Q8N6G6	ADAMTSL1	ADAMTS-like protein 1	NA	FALSE	FALSE	0.00428891	0.00509435	0.0578254	0.121578
Q96J02_ITCH	Q96J02	ITCH	E3 ubiquitin-protein ligase Itchy homolog	NA	FALSE	FALSE	0.0724306	0.0366428	0.0388252	0.029756
Q9UBF2_COPG2	Q9UBF2	COPG2	Coatomer subunit gamma-2	NA	FALSE	FALSE	-0.113068	-0.00890282	-0.0862178	0.0575113
Q9Y3D5_MRPS18C	Q9Y3D5	MRPS18C	28S ribosomal protein S18c, mitochondrial	NA	FALSE	FALSE	-0.101852	0.0389058	0.0356741	0.106033
Q5TEC6_H3-2	Q5TEC6	H3-2	NA	NA	FALSE	FALSE	0.071843	-0.0254034	0.102913	-0.0491538
Q7Z6Z7_HUWE1	Q7Z6Z7	HUWE1	E3 ubiquitin-protein ligase HUWE1	NA	FALSE	FALSE	-0.00894902	-0.00673487	-0.017809	0.0249717
Q8IWC1_MAP7D3	Q8IWC1	MAP7D3	MAP7 domain-containing protein 3	NA	FALSE	FALSE	0.117538	-0.106938	-0.0838539	-0.107844
Q9UBS4_DNAJB11	Q9UBS4	DNAJB11	DnaJ homolog subfamily B member 11	NA	FALSE	FALSE	0.0806543	-0.00223925	-0.0391992	-0.00373009
O14656_TOR1A	O14656	TOR1A	Torsin-1A	NA	FALSE	FALSE	-0.0894933	-0.00940798	0.0352535	0.0278237
O94886_TMEM63A	O94886	TMEM63A	CSC1-like protein 1	NA	FALSE	FALSE	-0.178729	-0.0840131	-0.00531352	-0.052128
P14621_ACYP2	P14621	ACYP2	Acylphosphatase-2	NA	FALSE	FALSE	0.0175183	0.00676847	0.137365	-0.0250862
P24386_CHM	P24386	CHM	Rab proteins geranylgeranyltransferase component A 1	NA	FALSE	FALSE	-0.0287636	-0.0236162	0.0168987	0.0307648
P29992_GNA11	P29992	GNA11	Guanine nucleotide-binding protein subunit alpha-11	NA	FALSE	FALSE	0.00311681	-0.0154843	-0.0188205	-0.0471777
Q13443_ADAM9	Q13443	ADAM9	Disintegrin and metalloproteinase domain-containing protein 9	NA	FALSE	FALSE	-0.079191	-0.0263011	-0.130182	0.00824888
Q15819_UBE2V2	Q15819	UBE2V2	Ubiquitin-conjugating enzyme E2 variant 2	NA	FALSE	FALSE	-0.0244528	-0.088626	-0.0334954	-0.0672612
Q96NW4_ANKRD27	Q96NW4	ANKRD27	Ankyrin repeat domain-containing protein 27	NA	FALSE	FALSE	-0.00847626	-0.0794451	0.0841088	-0.142773
Q9HC36_MRM3	Q9HC36	MRM3	rRNA methyltransferase 3, mitochondrial	NA	FALSE	FALSE	-0.0211194	0.0395179	0.0987912	0.0176271
O14531_DPYSL4	O14531	DPYSL4	Dihydropyrimidinase-related protein 4	NA	FALSE	FALSE	0.0612103	-0.00279619	-0.00818893	0.00443641
O15260_SURF4	O15260	SURF4	Surfeit locus protein 4	NA	FALSE	FALSE	0.0988924	0.117918	0.225414	0.478558
O95363_FARS2	O95363	FARS2	Phenylalanine--tRNA ligase, mitochondrial	NA	FALSE	FALSE	0.0141912	0.00373208	0.0141284	0.0147502
P32456_GBP2	P32456	GBP2	Guanylate-binding protein 2	NA	FALSE	FALSE	-0.00379583	0.0291469	-0.062218	-0.0225456
P55769_SNU13	P55769	SNU13	NHP2-like protein 1	NA	FALSE	FALSE	0.0247819	-0.0526541	-0.101288	-0.0124218
Q14839_CHD4	Q14839	CHD4	Chromodomain-helicase-DNA-binding protein 4	NA	FALSE	FALSE	-0.0400661	0.0271148	-0.0199719	0.0431085
Q8TAT6_NPLOC4	Q8TAT6	NPLOC4	Nuclear protein localization protein 4 homolog	NA	FALSE	FALSE	0.132084	0.000892098	0.0547606	-0.0222397
Q99986_VRK1	Q99986	VRK1	Serine/threonine-protein kinase VRK1	CK1 Ser/Thr protein kinase family	FALSE	FALSE	-0.0320191	0.0415471	0.188527	-0.0141465
Q9H1I8_ASCC2	Q9H1I8	ASCC2	Activating signal cointegrator 1 complex subunit 2	NA	FALSE	FALSE	-0.115409	0.077525	-0.307046	0.142668
P42858_HTT	P42858	HTT	Huntingtin	NA	FALSE	FALSE	0.0653339	-0.033737	-0.0405358	0.00231019
P51160_PDE6C	P51160	PDE6C	Cone cGMP-specific 3',5'-cyclic phosphodiesterase subunit alpha'	NA	FALSE	FALSE	0.0201512	0.0319365	-0.0277465	0.0708521
Q06265_EXOSC9	Q06265	EXOSC9	Exosome complex component RRP45	NA	FALSE	FALSE	-0.060345	-0.00536685	-0.0177072	-0.0355168
Q13613_MTMR1	Q13613	MTMR1	Myotubularin-related protein 1	NA	FALSE	FALSE	0.0526598	0.097087	-0.00858366	0.113688
Q7L775_EPM2AIP1	Q7L775	EPM2AIP1	EPM2A-interacting protein 1	NA	FALSE	FALSE	0.023839	0.0594972	0.0486668	0.00786491
Q9HAC7_SUGCT	Q9HAC7	SUGCT	Succinate--hydroxymethylglutarate CoA-transferase	NA	FALSE	FALSE	-0.0795501	-0.028091	-0.134423	-0.0896475
Q9UKM7_MAN1B1	Q9UKM7	MAN1B1	Endoplasmic reticulum mannosyl-oligosaccharide 1,2-alpha-mannosidase	NA	FALSE	FALSE	0.0361361	0.00701943	0.191118	-0.0526919
Q9UNH6_SNX7	Q9UNH6	SNX7	Sorting nexin-7	NA	FALSE	FALSE	-0.0297972	-0.0127156	-0.0438478	-0.00906786
O00267_SUPT5H	O00267	SUPT5H	Transcription elongation factor SPT5	NA	FALSE	FALSE	-0.0470607	-0.0634721	-0.0858333	-0.0552474
O75792_RNASEH2A	O75792	RNASEH2A	Ribonuclease H2 subunit A	NA	FALSE	FALSE	-0.0996928	-0.0234453	-0.066876	-0.0821088
P11177_PDHB	P11177	PDHB	Pyruvate dehydrogenase E1 component subunit beta, mitochondrial	NA	FALSE	FALSE	-0.056688	0.0493847	0.00237445	0.0287181
P41208_CETN2	P41208	CETN2	Centrin-2	NA	FALSE	FALSE	-0.100063	-0.0624507	-0.132912	-0.110709
P51452_DUSP3	P51452	DUSP3	Dual specificity protein phosphatase 3	NA	FALSE	FALSE	0.0424629	-0.00547317	0.000779253	0.0108387
Q10472_GALNT1	Q10472	GALNT1	Polypeptide N-acetylgalactosaminyltransferase 1	NA	FALSE	FALSE	-0.0186977	0.116481	-0.0717162	0.177467
Q13190_STX5	Q13190	STX5	Syntaxin-5	NA	FALSE	FALSE	0.00729339	-0.0748453	-0.0665293	-0.0741519
Q96S82_UBL7	Q96S82	UBL7	Ubiquitin-like protein 7	NA	FALSE	FALSE	-0.0199	0.0409638	-0.0541305	0.0485759
Q9BUL8_PDCD10	Q9BUL8	PDCD10	Programmed cell death protein 10	NA	FALSE	FALSE	-0.0771209	-0.0135933	-0.0416501	0.0366145
O60502_OGA	O60502	OGA	Protein O-GlcNAcase	NA	FALSE	FALSE	-0.0207906	0.0124086	0.0682719	0.0591744
O95359_TACC2	O95359	TACC2	Transforming acidic coiled-coil-containing protein 2	NA	FALSE	FALSE	0.140867	0.205195	-0.0365888	0.14955
P31040_SDHA	P31040	SDHA	Succinate dehydrogenase [ubiquinone] flavoprotein subunit, mitochondrial	NA	FALSE	FALSE	0.106731	-0.0181003	0.0299693	-0.042351
Q5JSL3_DOCK11	Q5JSL3	DOCK11	Dedicator of cytokinesis protein 11	NA	FALSE	FALSE	-0.0467799	0.0211297	-0.053375	-0.0321342
Q8TCT8_SPPL2A	Q8TCT8	SPPL2A	Signal peptide peptidase-like 2A	NA	FALSE	FALSE	-0.0700291	0.0739459	-0.091733	0.125635
Q9H5I5_PIEZO2	Q9H5I5	PIEZO2	Piezo-type mechanosensitive ion channel component 2	NA	FALSE	FALSE	0.0517114	0.0210187	0.0342927	0.0156073
Q7KZI7_MARK2	Q7KZI7	MARK2	Serine/threonine-protein kinase MARK2	CAMK Ser/Thr protein kinase family	FALSE	FALSE	-0.0557052	-0.0534548	0.0526446	0.0869254
Q96BR5_COA7	Q96BR5	COA7	Cytochrome c oxidase assembly factor 7	NA	FALSE	FALSE	-0.0391604	-0.02923	0.0685861	-0.0256396
Q96BY7_ATG2B	Q96BY7	ATG2B	Autophagy-related protein 2 homolog B	NA	FALSE	FALSE	0.0775075	0.040679	-0.0404131	-0.00631709
Q9UL12_SARDH	Q9UL12	SARDH	Sarcosine dehydrogenase, mitochondrial	NA	FALSE	FALSE	0.0760391	0.0211736	0.0113009	0.0202648
O60513_B4GALT4	O60513	B4GALT4	Beta-1,4-galactosyltransferase 4	NA	FALSE	FALSE	0.0339797	-0.0267036	0.0734517	0.0573158
O75175_CNOT3	O75175	CNOT3	CCR4-NOT transcription complex subunit 3	NA	FALSE	FALSE	-0.0072774	-0.0228899	-0.08274	-0.0272922
O94885_SASH1	O94885	SASH1	SAM and SH3 domain-containing protein 1	NA	FALSE	FALSE	-0.227227	-0.0987063	-0.157595	-0.102266
P04040_CAT	P04040	CAT	Catalase	NA	FALSE	FALSE	-0.0281967	0.0379528	-0.033481	-0.0116608
P17931_LGALS3	P17931	LGALS3	Galectin-3	NA	FALSE	FALSE	-0.0170965	0.000708669	-0.125554	-0.080812
P52292_KPNA2	P52292	KPNA2	Importin subunit alpha-1	NA	FALSE	FALSE	-0.0520401	0.00149044	0.0422489	0.0586023
P52701_MSH6	P52701	MSH6	DNA mismatch repair protein Msh6	NA	FALSE	FALSE	0.0924391	-0.0479554	0.0253538	-0.0116635
Q13547_HDAC1	Q13547	HDAC1	Histone deacetylase 1	NA	FALSE	FALSE	-0.0115406	-0.0387398	0.030379	0.0136786
Q13907_IDI1	Q13907	IDI1	Isopentenyl-diphosphate Delta-isomerase 1	NA	FALSE	FALSE	-0.0584643	-0.0229554	-0.0700948	-0.0398131
Q15628_TRADD	Q15628	TRADD	Tumor necrosis factor receptor type 1-associated DEATH domain protein	NA	FALSE	FALSE	-0.0470658	0.0420459	-0.233875	-0.0425469
Q3SYG4_BBS9	Q3SYG4	BBS9	Protein PTHB1	NA	FALSE	FALSE	0.0555705	0.0313458	0.0633083	-0.0294485
Q5K651_SAMD9	Q5K651	SAMD9	Sterile alpha motif domain-containing protein 9	NA	FALSE	FALSE	0.106757	0.0379219	0.040869	-0.0211487
Q8IYD1_GSPT2	Q8IYD1	GSPT2	Eukaryotic peptide chain release factor GTP-binding subunit ERF3B	NA	FALSE	FALSE	0.00884345	-0.0268654	-0.0211911	0.00627465
Q8WYP3_RIN2	Q8WYP3	RIN2	Ras and Rab interactor 2	NA	FALSE	FALSE	-0.0797413	0.0882499	-0.165955	0.0540804
Q99797_MIPEP	Q99797	MIPEP	Mitochondrial intermediate peptidase	NA	FALSE	FALSE	0.040408	0.108383	-0.0434654	0.0135987
Q9BRJ6_C7orf50	Q9BRJ6	C7orf50	Uncharacterized protein C7orf50	NA	FALSE	FALSE	-0.0205662	0.00679815	-0.0455389	-0.0220427
Q9UHY8_FEZ2	Q9UHY8	FEZ2	Fasciculation and elongation protein zeta-2	NA	FALSE	FALSE	-0.0645786	-0.0605966	0.115031	-0.0489391
Q9UJY5_GGA1	Q9UJY5	GGA1	ADP-ribosylation factor-binding protein GGA1	NA	FALSE	FALSE	-0.0804083	-0.0307378	0.0391192	0.0301043
O94915_FRYL	O94915	FRYL	Protein furry homolog-like	NA	FALSE	FALSE	0.070023	-0.0190336	0.0675701	0.0037944
P11387_TOP1	P11387	TOP1	DNA topoisomerase 1	NA	FALSE	FALSE	-0.0359132	0.0250415	-0.0400851	0.0364714
P60520_GABARAPL2	P60520	GABARAPL2	Gamma-aminobutyric acid receptor-associated protein-like 2	NA	FALSE	FALSE	0.0848681	0.083276	-0.0565859	0.0906275
Q08AD1_CAMSAP2	Q08AD1	CAMSAP2	Calmodulin-regulated spectrin-associated protein 2	NA	FALSE	FALSE	-0.0399964	-0.0143104	0.0235027	-0.0272087
Q13158_FADD	Q13158	FADD	FAS-associated death domain protein	NA	FALSE	FALSE	-0.00994096	0.046258	0.0330814	0.0493716
Q96CU9_FOXRED1	Q96CU9	FOXRED1	FAD-dependent oxidoreductase domain-containing protein 1	NA	FALSE	FALSE	-0.0144777	-0.000568138	-0.0269184	-0.0632723
Q9BU61_NDUFAF3	Q9BU61	NDUFAF3	NADH dehydrogenase [ubiquinone] 1 alpha subcomplex assembly factor 3	NA	FALSE	FALSE	0.0332212	-0.0717906	0.00875796	-0.0988873
Q9NXE4_SMPD4	Q9NXE4	SMPD4	Sphingomyelin phosphodiesterase 4	NA	FALSE	FALSE	-0.0156939	0.0530458	0.0687866	0.0557898
Q9P0U1_TOMM7	Q9P0U1	TOMM7	Mitochondrial import receptor subunit TOM7 homolog	NA	FALSE	FALSE	0.0518604	0.0228082	-0.0302593	0.0144108
O14530_TXNDC9	O14530	TXNDC9	Thioredoxin domain-containing protein 9	NA	FALSE	FALSE	-0.120906	-0.055816	-0.0587843	0.202877
O75367_MACROH2A1	O75367	MACROH2A1	NA	NA	FALSE	FALSE	-0.121229	-0.0273315	-0.00635073	0.0369165
P38919_EIF4A3	P38919	EIF4A3	Eukaryotic initiation factor 4A-III	NA	FALSE	FALSE	0.0527779	-0.0105152	-0.0923446	-0.0180209
P40222_TXLNA	P40222	TXLNA	Alpha-taxilin	NA	FALSE	FALSE	-0.0389424	-0.0404725	-0.0465256	-0.0325008
Q07020_RPL18	Q07020	RPL18	60S ribosomal protein L18	NA	FALSE	FALSE	-0.0227352	-0.00731534	-0.0276876	0.0705168
Q7Z6E9_RBBP6	Q7Z6E9	RBBP6	E3 ubiquitin-protein ligase RBBP6	NA	FALSE	FALSE	-0.0635574	-0.0904151	-0.0693891	-0.120045
Q7Z7E8_UBE2Q1	Q7Z7E8	UBE2Q1	Ubiquitin-conjugating enzyme E2 Q1	NA	FALSE	FALSE	0.180891	0.0732963	0.0671999	0.0100663
Q9HA77_CARS2	Q9HA77	CARS2	Probable cysteine--tRNA ligase, mitochondrial	NA	FALSE	FALSE	0.0744215	0.0592098	0.128171	0.000484868
Q9NSY1_BMP2K	Q9NSY1	BMP2K	BMP-2-inducible protein kinase	Other	FALSE	FALSE	-0.226339	-0.0440306	-0.095831	-0.0249933
O43251_RBFOX2	O43251	RBFOX2	RNA binding protein fox-1 homolog 2	NA	FALSE	FALSE	-0.0176046	-0.015494	-0.128257	-0.0724496
Q8IXJ6_SIRT2	Q8IXJ6	SIRT2	NAD-dependent protein deacetylase sirtuin-2	NA	FALSE	FALSE	0.143539	0.0199637	-0.0324958	0.104583
O95749_GGPS1	O95749	GGPS1	Geranylgeranyl pyrophosphate synthase	NA	FALSE	FALSE	-0.121359	-0.0219617	-0.0688472	-0.00162388
P13489_RNH1	P13489	RNH1	Ribonuclease inhibitor	NA	FALSE	FALSE	-0.00710613	-0.00675812	-0.0718238	0.0116653
P52888_THOP1	P52888	THOP1	Thimet oligopeptidase	NA	FALSE	FALSE	0.0799911	-0.0406696	0.00674734	0.0232032
Q86VS8_HOOK3	Q86VS8	HOOK3	Protein Hook homolog 3	NA	FALSE	FALSE	0.0581838	0.0511888	0.0568824	0.0364628
Q86XI2_NCAPG2	Q86XI2	NCAPG2	Condensin-2 complex subunit G2	NA	FALSE	FALSE	0.284698	0.0471924	0.250817	0.0609372
Q8IYT2_CMTR2	Q8IYT2	CMTR2	Cap-specific mRNA (nucleoside-2'-O-)-methyltransferase 2	NA	FALSE	FALSE	0.0475234	0.157586	0.129779	0.100926
Q8WXA3_RUFY2	Q8WXA3	RUFY2	RUN and FYVE domain-containing protein 2	NA	FALSE	FALSE	0.0110107	-0.055299	-0.0709111	0.00357796
Q96C01_FAM136A	Q96C01	FAM136A	Protein FAM136A	NA	FALSE	FALSE	0.266993	0.0115378	0.101831	0.00714063
Q9NRW7_VPS45	Q9NRW7	VPS45	Vacuolar protein sorting-associated protein 45	NA	FALSE	FALSE	0.0331153	0.0224436	0.0847954	-0.0178195
O43325_LYRM1	O43325	LYRM1	LYR motif-containing protein 1	NA	FALSE	FALSE	-0.00371972	-0.101237	-0.0104853	-0.103422
O60231_DHX16	O60231	DHX16	Pre-mRNA-splicing factor ATP-dependent RNA helicase DHX16	NA	FALSE	FALSE	-0.00588915	-0.0943027	0.10401	0.0449489
O60936_NOL3	O60936	NOL3	Nucleolar protein 3	NA	FALSE	FALSE	0.00150425	0.0122326	0.037932	-0.00428514
P48681_NES	P48681	NES	Nestin	NA	FALSE	FALSE	0.126179	0.10638	0.0431768	0.0610221
P59826_BPIFB3	P59826	BPIFB3	BPI fold-containing family B member 3	NA	FALSE	FALSE	-0.129466	-0.0672948	-0.0101715	-0.0904097
Q765P7_MTSS2	Q765P7	MTSS2	Protein MTSS 2	NA	FALSE	FALSE	-0.179615	0.0361016	-0.0369439	0.0612363
Q8WUA2_PPIL4	Q8WUA2	PPIL4	Peptidyl-prolyl cis-trans isomerase-like 4	NA	FALSE	FALSE	-0.00978408	0.0250569	0.103057	-0.00890498
O14744_PRMT5	O14744	PRMT5	Protein arginine N-methyltransferase 5	NA	FALSE	FALSE	-0.0212974	0.115013	-0.0756337	0.147157
P10768_ESD	P10768	ESD	S-formylglutathione hydrolase	NA	FALSE	FALSE	0.0975685	-0.0610587	-0.0795077	-0.00286142
Q6UN15_FIP1L1	Q6UN15	FIP1L1	Pre-mRNA 3'-end-processing factor FIP1	NA	FALSE	FALSE	0.181896	0.120887	0.146946	-0.00506004
Q9H5V8_CDCP1	Q9H5V8	CDCP1	CUB domain-containing protein 1	NA	FALSE	FALSE	-0.0352637	0.00556483	0.0121823	0.000580155
Q9HA72_CALHM2	Q9HA72	CALHM2	Calcium homeostasis modulator protein 2	NA	FALSE	FALSE	-0.025972	-0.0716682	0.114355	-0.0222372
Q9NRF9_POLE3	Q9NRF9	POLE3	DNA polymerase epsilon subunit 3	NA	FALSE	FALSE	-0.00749365	0.0458917	-0.0484619	-0.0151998
O14524_NEMP1	O14524	NEMP1	Nuclear envelope integral membrane protein 1	NA	FALSE	FALSE	0.0222423	-0.0277279	-0.0190436	-0.0303999
O60315_ZEB2	O60315	ZEB2	Zinc finger E-box-binding homeobox 2	NA	FALSE	FALSE	-0.0490214	0.0145829	0.0366508	-0.022549
O75394_MRPL33	O75394	MRPL33	39S ribosomal protein L33, mitochondrial	NA	FALSE	FALSE	0.0814689	0.0525378	0.0322792	0.0363357
P08729_KRT7	P08729	KRT7	Keratin, type II cytoskeletal 7	NA	FALSE	FALSE	-0.0852515	-0.0998934	-0.0353275	-0.0546366
P31146_CORO1A	P31146	CORO1A	Coronin-1A	NA	FALSE	FALSE	-0.0514623	-0.0800394	0.062206	0.150127
Q10713_PMPCA	Q10713	PMPCA	Mitochondrial-processing peptidase subunit alpha	NA	FALSE	FALSE	0.0206586	-0.0429276	0.0645172	-0.0579345
Q16658_FSCN1	Q16658	FSCN1	Fascin	NA	FALSE	FALSE	0.0168434	0.0524957	-0.0986943	-0.000281826
Q5SW96_LDLRAP1	Q5SW96	LDLRAP1	Low density lipoprotein receptor adapter protein 1	NA	FALSE	FALSE	0.0711117	-0.0160389	-0.0123848	-0.00904699
Q5TC82_RC3H1	Q5TC82	RC3H1	Roquin-1	NA	FALSE	FALSE	-0.125221	-0.0382781	-0.0657169	0.00580706
Q8N163_CCAR2	Q8N163	CCAR2	Cell cycle and apoptosis regulator protein 2	NA	FALSE	FALSE	0.000601164	-0.033739	0.00629876	-0.00122649
Q9BTT0_ANP32E	Q9BTT0	ANP32E	Acidic leucine-rich nuclear phosphoprotein 32 family member E	NA	FALSE	FALSE	0.0167819	0.0339336	-0.121996	-0.101738
Q9NTX5_ECHDC1	Q9NTX5	ECHDC1	Ethylmalonyl-CoA decarboxylase	NA	FALSE	FALSE	-0.0390471	0.0029214	0.00795609	-0.0157591
Q9NZJ7_MTCH1	Q9NZJ7	MTCH1	Mitochondrial carrier homolog 1	NA	FALSE	FALSE	0.0139159	-0.0120461	-0.0207364	0.0353148
Q9UIA9_XPO7	Q9UIA9	XPO7	Exportin-7	NA	FALSE	FALSE	0.0255569	-0.0551947	-0.0328077	0.0374958
P03891_MT-ND2	P03891	MT-ND2	NADH-ubiquinone oxidoreductase chain 2	NA	FALSE	FALSE	0.0341952	-0.0292605	-0.00701717	0.0200423
P49441_INPP1	P49441	INPP1	Inositol polyphosphate 1-phosphatase	NA	FALSE	FALSE	0.0267883	0.0241739	-0.172373	-0.0672475
P78537_BLOC1S1	P78537	BLOC1S1	Biogenesis of lysosome-related organelles complex 1 subunit 1	NA	FALSE	FALSE	-0.00953814	0.0411174	0.0740342	-0.0676413
Q04771_ACVR1	Q04771	ACVR1	Activin receptor type-1	TKL Ser/Thr protein kinase family	FALSE	FALSE	0.0741365	-0.0622219	-0.027914	-0.116193
Q14624_ITIH4	Q14624	ITIH4	Inter-alpha-trypsin inhibitor heavy chain H4	NA	FALSE	FALSE	-0.0336536	-0.169295	-0.230807	-0.266101
Q7Z4F1_LRP10	Q7Z4F1	LRP10	Low-density lipoprotein receptor-related protein 10	NA	FALSE	FALSE	0.0680294	0.543204	0.122134	-0.0512591
O60313_OPA1	O60313	OPA1	Dynamin-like 120 kDa protein, mitochondrial	NA	FALSE	FALSE	0.00307977	0.0318897	-0.0634851	0.0168684
O60762_DPM1	O60762	DPM1	Dolichol-phosphate mannosyltransferase subunit 1	NA	FALSE	FALSE	0.035454	0.0266855	0.0945945	-0.0120563
Q7Z5H3_ARHGAP22	Q7Z5H3	ARHGAP22	Rho GTPase-activating protein 22	NA	FALSE	FALSE	0.0526252	0.0336871	-0.0988083	0.117606
Q92997_DVL3	Q92997	DVL3	Segment polarity protein dishevelled homolog DVL-3	NA	FALSE	FALSE	0.00440533	0.0440161	0.0414476	0.026356
Q9GZT6_CCDC90B	Q9GZT6	CCDC90B	Coiled-coil domain-containing protein 90B, mitochondrial	NA	FALSE	FALSE	-0.0491363	0.0638727	0.0257091	0.0781362
O14936_CASK	O14936	CASK	Peripheral plasma membrane protein CASK	CAMK Ser/Thr protein kinase family	FALSE	FALSE	-0.0270612	0.0231734	-0.166957	0.0350258
P04066_FUCA1	P04066	FUCA1	Tissue alpha-L-fucosidase	NA	FALSE	FALSE	-0.0262814	-0.00686396	-0.0842109	-0.0121269
P40121_CAPG	P40121	CAPG	Macrophage-capping protein	NA	FALSE	FALSE	-0.068615	-0.0146822	0.033551	-0.0128482
P78417_GSTO1	P78417	GSTO1	Glutathione S-transferase omega-1	NA	FALSE	FALSE	-0.0355867	0.108505	-0.0904221	0.176364
Q13162_PRDX4	Q13162	PRDX4	Peroxiredoxin-4	NA	FALSE	FALSE	0.102541	-0.115415	-0.247566	0.0602116
Q5SNT2_TMEM201	Q5SNT2	TMEM201	Transmembrane protein 201	NA	FALSE	FALSE	-0.0528414	-0.0170163	0.108256	0.0743363
Q6ZMU5_TRIM72	Q6ZMU5	TRIM72	Tripartite motif-containing protein 72	NA	FALSE	FALSE	0.0642721	0.0995971	0.0225675	0.04829
Q8IY67_RAVER1	Q8IY67	RAVER1	Ribonucleoprotein PTB-binding 1	NA	FALSE	FALSE	0.0143205	0.0277702	-0.00945308	0.00411571
Q8NB49_ATP11C	Q8NB49	ATP11C	Phospholipid-transporting ATPase IG	NA	FALSE	FALSE	0.00359266	-0.0452304	0.1059	-0.015132
Q96BN8_OTULIN	Q96BN8	OTULIN	Ubiquitin thioesterase otulin	NA	FALSE	FALSE	-0.0395564	-0.0591819	-0.0547642	-0.0735228
Q96EF6_FBXO17	Q96EF6	FBXO17	F-box only protein 17	NA	FALSE	FALSE	0.108329	0.0295684	-0.228756	-0.0726868
Q9NW13_RBM28	Q9NW13	RBM28	RNA-binding protein 28	NA	FALSE	FALSE	0.0174653	0.0506291	0.10293	-0.0448998
Q9UGM6_WARS2	Q9UGM6	WARS2	Tryptophan--tRNA ligase, mitochondrial	NA	FALSE	FALSE	0.0643857	0.00227526	0.0367748	0.0265984
Q9UIW2_PLXNA1	Q9UIW2	PLXNA1	Plexin-A1	NA	FALSE	FALSE	0.0218271	0.0258095	0.193374	0.0316775
A9UHW6_MIF4GD	A9UHW6	MIF4GD	MIF4G domain-containing protein	NA	FALSE	FALSE	-0.0140303	0.00205078	0.0435376	-0.0470844
O60610_DIAPH1	O60610	DIAPH1	Protein diaphanous homolog 1	NA	FALSE	FALSE	0.00729582	0.0303185	0.0183559	0.0522872
O95336_PGLS	O95336	PGLS	6-phosphogluconolactonase	NA	FALSE	FALSE	-0.0130837	-0.0303964	0.109732	-0.0698727
P37268_FDFT1	P37268	FDFT1	Squalene synthase	NA	FALSE	FALSE	-0.0506718	0.0178805	-0.0608276	0.0315549
Q04656_ATP7A	Q04656	ATP7A	Copper-transporting ATPase 1	NA	FALSE	FALSE	0.0164427	-0.0144452	0.00951494	-0.0117422
Q15139_PRKD1	Q15139	PRKD1	Serine/threonine-protein kinase D1	CAMK Ser/Thr protein kinase family	FALSE	FALSE	0.0310479	0.0525638	-0.0227065	-0.0892215
Q6P1L8_MRPL14	Q6P1L8	MRPL14	39S ribosomal protein L14, mitochondrial	NA	FALSE	FALSE	0.21271	0.0869585	0.0204923	-0.0607148
Q9UJZ1_STOML2	Q9UJZ1	STOML2	Stomatin-like protein 2, mitochondrial	NA	FALSE	FALSE	0.00675768	0.0317905	0.0477778	-0.0320196
O14495_PLPP3	O14495	PLPP3	Phospholipid phosphatase 3	NA	FALSE	FALSE	0.0422872	0.0441595	0.0105209	-0.111614
P05413_FABP3	P05413	FABP3	Fatty acid-binding protein, heart	NA	FALSE	FALSE	0.100371	0.00207638	0.000123671	0.012097
P48449_LSS	P48449	LSS	Lanosterol synthase	NA	FALSE	FALSE	-0.041854	0.0405712	-0.0455369	-0.0207867
P53985_SLC16A1	P53985	SLC16A1	Monocarboxylate transporter 1	NA	FALSE	FALSE	-0.143267	-0.179958	-0.299414	-0.248808
P55039_DRG2	P55039	DRG2	Developmentally-regulated GTP-binding protein 2	NA	FALSE	FALSE	0.0360661	-0.0320438	0.0829956	0.00878074
Q86UE8_TLK2	Q86UE8	TLK2	Serine/threonine-protein kinase tousled-like 2	Other	FALSE	FALSE	0.289928	0.254004	0.156701	0.190616
Q8NEN9_PDZD8	Q8NEN9	PDZD8	PDZ domain-containing protein 8	NA	FALSE	FALSE	0.0765559	-0.0881605	0.0505508	-0.027932
Q96A32_MYLPF	Q96A32	MYLPF	Myosin regulatory light chain 2, skeletal muscle isoform	NA	FALSE	FALSE	0.16556	0.226405	0.00615286	0.0863964
Q9Y575_ASB3	Q9Y575	ASB3	Ankyrin repeat and SOCS box protein 3	NA	FALSE	FALSE	-0.249266	-0.192604	-0.147475	-0.114216
O43920_NDUFS5	O43920	NDUFS5	NADH dehydrogenase [ubiquinone] iron-sulfur protein 5	NA	FALSE	FALSE	0.0655041	0.0233672	-0.0579203	0.0496211
P55011_SLC12A2	P55011	SLC12A2	Solute carrier family 12 member 2	NA	FALSE	FALSE	-0.0516181	0.0371577	-0.0434608	-0.0623325
O00499_BIN1	O00499	BIN1	Myc box-dependent-interacting protein 1	NA	FALSE	FALSE	0.104947	0.16	0.0805658	0.10836
O75676_RPS6KA4	O75676	RPS6KA4	Ribosomal protein S6 kinase alpha-4	AGC Ser/Thr protein kinase family	FALSE	FALSE	0.0205313	0.00516655	-0.0131945	-0.0497369
P53602_MVD	P53602	MVD	Diphosphomevalonate decarboxylase	NA	FALSE	FALSE	0.0960854	-0.0405126	0.130741	-0.0141906
Q147X3_NAA30	Q147X3	NAA30	N-alpha-acetyltransferase 30	NA	FALSE	FALSE	-0.0108033	-0.0434556	0.0657017	-0.102093
Q86XX4_FRAS1	Q86XX4	FRAS1	Extracellular matrix protein FRAS1	NA	FALSE	FALSE	-0.096285	-0.0358603	-0.00227522	-0.151085
Q99459_CDC5L	Q99459	CDC5L	Cell division cycle 5-like protein	NA	FALSE	FALSE	-0.00226835	0.0252131	-0.0126886	0.0657583
Q9C0B1_FTO	Q9C0B1	FTO	Alpha-ketoglutarate-dependent dioxygenase FTO	NA	FALSE	FALSE	-0.0789965	-0.0284576	-0.123956	0.0129244
Q9NZT2_OGFR	Q9NZT2	OGFR	Opioid growth factor receptor	NA	FALSE	FALSE	0.0587585	-0.0275016	-0.0327656	-0.00462937
P18754_RCC1	P18754	RCC1	Regulator of chromosome condensation	NA	FALSE	FALSE	-0.0793062	0.0326657	-0.00510571	0.00983762
P56537_EIF6	P56537	EIF6	Eukaryotic translation initiation factor 6	NA	FALSE	FALSE	-0.135477	-0.084491	-0.00706153	0.000959054
Q12873_CHD3	Q12873	CHD3	Chromodomain-helicase-DNA-binding protein 3	NA	FALSE	FALSE	0.084575	0.0538206	0.245815	0.136629
Q7Z3B4_NUP54	Q7Z3B4	NUP54	Nucleoporin p54	NA	FALSE	FALSE	0.0111813	-0.0110933	0.0621514	0.0245578
O43318_MAP3K7	O43318	MAP3K7	Mitogen-activated protein kinase kinase kinase 7	STE Ser/Thr protein kinase family	FALSE	FALSE	-0.03247	-0.0503307	-0.00535739	0.000298274
O43678_NDUFA2	O43678	NDUFA2	NADH dehydrogenase [ubiquinone] 1 alpha subcomplex subunit 2	NA	FALSE	FALSE	-0.0312429	0.0508895	-0.0808544	0.000678921
P06732_CKM	P06732	CKM	Creatine kinase M-type	NA	FALSE	FALSE	0.150763	0.144465	0.0106241	0.126893
P19256_CD58	P19256	CD58	Lymphocyte function-associated antigen 3	NA	FALSE	FALSE	-0.00283092	-0.0266801	-0.000944603	-0.00184821
P33764_S100A3	P33764	S100A3	Protein S100-A3	NA	FALSE	FALSE	-0.153292	-0.087181	-0.03861	0.0367375
Q6P5R6_RPL22L1	Q6P5R6	RPL22L1	60S ribosomal protein L22-like 1	NA	FALSE	FALSE	-0.0349247	-0.125622	0.164921	-0.0446352
Q86XA9_HEATR5A	Q86XA9	HEATR5A	HEAT repeat-containing protein 5A	NA	FALSE	FALSE	0.00859256	0.0252812	-0.0306394	-0.0301205
Q8ND90_PNMA1	Q8ND90	PNMA1	Paraneoplastic antigen Ma1	NA	FALSE	FALSE	0.0935255	0.0894776	0.0489246	0.0452706
Q99933_BAG1	Q99933	BAG1	BAG family molecular chaperone regulator 1	NA	FALSE	FALSE	-0.00894724	0.0792656	0.0109651	0.0847231
Q9BPZ7_MAPKAP1	Q9BPZ7	MAPKAP1	Target of rapamycin complex 2 subunit MAPKAP1	NA	FALSE	FALSE	0.0587163	0.118655	-0.124378	0.0450097
Q9H0E2_TOLLIP	Q9H0E2	TOLLIP	Toll-interacting protein	NA	FALSE	FALSE	0.197873	-0.035904	-0.0142913	0.0353025
Q9NNX1_TUFT1	Q9NNX1	TUFT1	Tuftelin	NA	FALSE	FALSE	0.099438	0.0455415	0.0231961	-0.0130481
Q9Y2I8_WDR37	Q9Y2I8	WDR37	WD repeat-containing protein 37	NA	FALSE	FALSE	-0.0132935	0.00410409	-0.0732544	0.0282498
Q8N9T8_KRI1	Q8N9T8	KRI1	Protein KRI1 homolog	NA	FALSE	FALSE	0.116863	-0.0592085	0.0339754	-0.0668124
Q96ME1_FBXL18	Q96ME1	FBXL18	F-box/LRR-repeat protein 18	NA	FALSE	FALSE	-0.0352956	-0.029752	0.0206866	0.0369415
P50148_GNAQ	P50148	GNAQ	Guanine nucleotide-binding protein G(q) subunit alpha	NA	FALSE	FALSE	0.0140598	-0.0265251	-0.0282905	-0.0345345
P51812_RPS6KA3	P51812	RPS6KA3	Ribosomal protein S6 kinase alpha-3	AGC Ser/Thr protein kinase family	FALSE	FALSE	-0.00519271	-0.0310956	0.0471835	-0.03722
P61081_UBE2M	P61081	UBE2M	NEDD8-conjugating enzyme Ubc12	NA	FALSE	FALSE	0.0287066	0.0581501	0.0942304	-0.0064698
Q12899_TRIM26	Q12899	TRIM26	Tripartite motif-containing protein 26	NA	FALSE	FALSE	-0.0335554	-0.0201727	-0.0591541	-0.0171294
Q13825_AUH	Q13825	AUH	Methylglutaconyl-CoA hydratase, mitochondrial	NA	FALSE	FALSE	-0.0647585	-0.0546603	0.0453767	-0.0359513
Q86VN1_VPS36	Q86VN1	VPS36	Vacuolar protein-sorting-associated protein 36	NA	FALSE	FALSE	0.0318761	0.00489278	0.138895	-0.00861344
Q8WUK0_PTPMT1	Q8WUK0	PTPMT1	Phosphatidylglycerophosphatase and protein-tyrosine phosphatase 1	NA	FALSE	FALSE	0.223891	-0.0626626	0.285143	-0.0195466
Q8WXF1_PSPC1	Q8WXF1	PSPC1	Paraspeckle component 1	NA	FALSE	FALSE	-0.00632756	0.038284	0.0442101	-0.00671743
O14772_FPGT	O14772	FPGT	Fucose-1-phosphate guanylyltransferase	NA	FALSE	FALSE	-0.121365	-0.00109368	-0.015786	0.100546
O15294_OGT	O15294	OGT	UDP-N-acetylglucosamine--peptide N-acetylglucosaminyltransferase 110 kDa subunit	NA	FALSE	FALSE	-0.0219187	0.0146174	-0.0344801	-0.0483668
O75976_CPD	O75976	CPD	Carboxypeptidase D	NA	FALSE	FALSE	0.0742168	0.0369389	-0.0735	-0.0502017
P63146_UBE2B	P63146	UBE2B	Ubiquitin-conjugating enzyme E2 B	NA	FALSE	FALSE	0.0127852	0.0598565	-0.0582442	0.0368655
P78524_DENND2B	P78524	DENND2B	NA	NA	FALSE	FALSE	-0.0248258	0.0562956	-0.0156595	0.0884064
Q13136_PPFIA1	Q13136	PPFIA1	Liprin-alpha-1	NA	FALSE	FALSE	-0.0070898	-0.0382467	-0.016533	-0.0232524
Q15059_BRD3	Q15059	BRD3	Bromodomain-containing protein 3	NA	FALSE	FALSE	-0.0362279	0.0497083	-0.0684084	0.0250457
Q96KQ7_EHMT2	Q96KQ7	EHMT2	Histone-lysine N-methyltransferase EHMT2	NA	FALSE	FALSE	-0.123072	-0.036119	-0.106402	0.0909705
Q9BQ75_CMSS1	Q9BQ75	CMSS1	Protein CMSS1	NA	FALSE	FALSE	-0.0310241	0.329274	0.0956441	0.180357
Q9GZL7_WDR12	Q9GZL7	WDR12	Ribosome biogenesis protein WDR12	NA	FALSE	FALSE	0.0685221	-0.0269214	0.0988226	-0.0191284
Q9Y3T6_R3HCC1	Q9Y3T6	R3HCC1	R3H and coiled-coil domain-containing protein 1	NA	FALSE	FALSE	0.159066	0.0518484	0.132397	0.0706003
Q9Y6K0_CEPT1	Q9Y6K0	CEPT1	Choline/ethanolaminephosphotransferase 1	NA	FALSE	FALSE	0.114463	-0.0922488	0.0800081	0.0482628
P00352_ALDH1A1	P00352	ALDH1A1	Retinal dehydrogenase 1	NA	FALSE	FALSE	0.0919545	0.0323566	-0.0265581	-0.00519742
P49711_CTCF	P49711	CTCF	Transcriptional repressor CTCF	NA	FALSE	FALSE	0.0962709	0.0084569	-0.0577466	-0.0695147
Q03518_TAP1	Q03518	TAP1	Antigen peptide transporter 1	NA	FALSE	FALSE	-0.132494	-0.0782592	-0.0608188	-0.00261942
Q8IW45_NAXD	Q8IW45	NAXD	ATP-dependent (S)-NAD(P)H-hydrate dehydratase	NA	FALSE	FALSE	-0.0677611	0.0426887	-0.00773877	0.0393343
Q9BQC6_MRPL57	Q9BQC6	MRPL57	Ribosomal protein 63, mitochondrial	NA	FALSE	FALSE	0.0237098	0.0312641	0.0329342	-0.0388453
Q9BYC5_FUT8	Q9BYC5	FUT8	Alpha-(1,6)-fucosyltransferase	NA	FALSE	FALSE	-0.0294378	0.00303712	0.0654654	-0.0631564
Q9C0C9_UBE2O	Q9C0C9	UBE2O	(E3-independent) E2 ubiquitin-conjugating enzyme	NA	FALSE	FALSE	-0.023517	-0.0100639	-0.0428	0.072275
Q9NR19_ACSS2	Q9NR19	ACSS2	Acetyl-coenzyme A synthetase, cytoplasmic	NA	FALSE	FALSE	0.132843	0.00834038	0.0998022	-0.109939
Q9UHY7_ENOPH1	Q9UHY7	ENOPH1	Enolase-phosphatase E1	NA	FALSE	FALSE	-0.0112882	-0.0824191	-0.0132295	-0.104834
Q9UKS6_PACSIN3	Q9UKS6	PACSIN3	Protein kinase C and casein kinase substrate in neurons protein 3	NA	FALSE	FALSE	0.0135174	-0.0229773	0.0286255	-0.0108357
Q9UPQ9_TNRC6B	Q9UPQ9	TNRC6B	Trinucleotide repeat-containing gene 6B protein	NA	FALSE	FALSE	-0.0301134	-0.0189403	0.054359	-0.0602897
Q9Y4D7_PLXND1	Q9Y4D7	PLXND1	Plexin-D1	NA	FALSE	FALSE	-0.0792082	0.00435489	0.0450553	-0.0548121
Q9Y512_SAMM50	Q9Y512	SAMM50	Sorting and assembly machinery component 50 homolog	NA	FALSE	FALSE	-0.0227206	-0.0675883	-0.0198673	-0.0431365
P43353_ALDH3B1	P43353	ALDH3B1	Aldehyde dehydrogenase family 3 member B1	NA	FALSE	FALSE	-0.0234072	-0.0281661	0.0273685	-0.0795796
Q86WJ1_CHD1L	Q86WJ1	CHD1L	Chromodomain-helicase-DNA-binding protein 1-like	NA	FALSE	FALSE	0.00347395	0.0493238	0.00408205	0.0444716
Q8WVY7_UBLCP1	Q8WVY7	UBLCP1	Ubiquitin-like domain-containing CTD phosphatase 1	NA	FALSE	FALSE	0.0511407	-0.0289427	-0.0626294	0.0214217
Q8WZA9_IRGQ	Q8WZA9	IRGQ	Immunity-related GTPase family Q protein	NA	FALSE	FALSE	0.0164418	0.0500467	0.0827071	0.00286066
O95070_YIF1A	O95070	YIF1A	Protein YIF1A	NA	FALSE	FALSE	-0.0465629	-0.0428553	0.0500222	0.0738937
P52758_RIDA	P52758	RIDA	2-iminobutanoate/2-iminopropanoate deaminase	NA	FALSE	FALSE	-0.0162647	0.0244055	0.0387905	0.0166887
Q53F19_NCBP3	Q53F19	NCBP3	Nuclear cap-binding protein subunit 3	NA	FALSE	FALSE	-0.081086	-0.0905923	-0.0648222	-0.24315
Q5T8P6_RBM26	Q5T8P6	RBM26	RNA-binding protein 26	NA	FALSE	FALSE	0.122684	0.0863416	0.0352034	0.0777458
Q8WUA7_TBC1D22A	Q8WUA7	TBC1D22A	TBC1 domain family member 22A	NA	FALSE	FALSE	0.0270989	0.0379943	0.0282869	0.133245
P15151_PVR	P15151	PVR	Poliovirus receptor	NA	FALSE	FALSE	0.0765552	0.00259944	-0.110526	-0.0999717
Q86X02_CDR2L	Q86X02	CDR2L	Cerebellar degeneration-related protein 2-like	NA	FALSE	FALSE	0.00366156	0.00784016	0.115411	-0.0280565
P51570_GALK1	P51570	GALK1	Galactokinase	NA	FALSE	FALSE	0.0492935	-0.0464672	-0.125722	-0.0093721
P09417_QDPR	P09417	QDPR	Dihydropteridine reductase	NA	FALSE	FALSE	0.150248	-0.0179245	0.110249	-0.0163523
Q6P996_PDXDC1	Q6P996	PDXDC1	Pyridoxal-dependent decarboxylase domain-containing protein 1	NA	FALSE	FALSE	0.0176764	-0.0121022	-0.0352992	-0.0233378
Q7L2E3_DHX30	Q7L2E3	DHX30	ATP-dependent RNA helicase DHX30	NA	FALSE	FALSE	-0.00179663	-0.00888737	0.108015	-0.048219
Q86YV9_HPS6	Q86YV9	HPS6	Hermansky-Pudlak syndrome 6 protein	NA	FALSE	FALSE	0.0632509	0.0107639	0.085589	0.0724408
O75817_POP7	O75817	POP7	Ribonuclease P protein subunit p20	NA	FALSE	FALSE	0.0147321	0.00521648	-0.0912407	0.00597381
P28340_POLD1	P28340	POLD1	DNA polymerase delta catalytic subunit	NA	FALSE	FALSE	0.171416	-0.0306474	0.338235	-0.0247732
P31689_DNAJA1	P31689	DNAJA1	DnaJ homolog subfamily A member 1	NA	FALSE	FALSE	-0.0143876	0.0435769	-0.0482517	-0.022164
P42696_RBM34	P42696	RBM34	RNA-binding protein 34	NA	FALSE	FALSE	0.0431764	0.00367532	0.00394405	-0.018506
P51668_UBE2D1	P51668	UBE2D1	Ubiquitin-conjugating enzyme E2 D1	NA	FALSE	FALSE	-0.0744488	-0.00574002	-0.0535888	0.0544583
Q12982_BNIP2	Q12982	BNIP2	BCL2/adenovirus E1B 19 kDa protein-interacting protein 2	NA	FALSE	FALSE	-0.119888	-0.0390634	-0.187544	0.168248
Q13586_STIM1	Q13586	STIM1	Stromal interaction molecule 1	NA	FALSE	FALSE	0.0283076	0.0485217	-0.0240602	0.052421
Q86U28_ISCA2	Q86U28	ISCA2	Iron-sulfur cluster assembly 2 homolog, mitochondrial	NA	FALSE	FALSE	0.100188	0.0199121	0.0721003	-0.0762489
Q8IU81_IRF2BP1	Q8IU81	IRF2BP1	Interferon regulatory factor 2-binding protein 1	NA	FALSE	FALSE	-0.123599	0.00815972	0.0286392	0.0322143
Q9UNF0_PACSIN2	Q9UNF0	PACSIN2	Protein kinase C and casein kinase substrate in neurons protein 2	NA	FALSE	FALSE	-0.0335082	-0.00244245	0.138198	0.0342381
O43155_FLRT2	O43155	FLRT2	Leucine-rich repeat transmembrane protein FLRT2	NA	FALSE	FALSE	-0.0306072	-0.0112571	-0.123206	-0.0829085
O75694_NUP155	O75694	NUP155	Nuclear pore complex protein Nup155	NA	FALSE	FALSE	0.0594391	-0.0819423	-0.042055	-0.0628153
O95210_STBD1	O95210	STBD1	Starch-binding domain-containing protein 1	NA	FALSE	FALSE	-0.0257115	-0.0256571	0.0076026	-0.00871959
Q6ZU65_UBN2	Q6ZU65	UBN2	Ubinuclein-2	NA	FALSE	FALSE	-0.00114322	-0.0928917	-0.0108605	-0.0255421
Q86SR1_GALNT10	Q86SR1	GALNT10	Polypeptide N-acetylgalactosaminyltransferase 10	NA	FALSE	FALSE	-0.00649984	0.0744973	-0.043964	0.068871
Q92503_SEC14L1	Q92503	SEC14L1	SEC14-like protein 1	NA	FALSE	FALSE	0.0294724	0.00587119	-0.0319267	0.00813568
Q9NW68_BSDC1	Q9NW68	BSDC1	BSD domain-containing protein 1	NA	FALSE	FALSE	0.00332165	-0.0135429	0.0656225	0.0261642
Q9UL01_DSE	Q9UL01	DSE	Dermatan-sulfate epimerase	NA	FALSE	FALSE	-0.012755	0.0582057	-0.0134731	0.061649
O95486_SEC24A	O95486	SEC24A	Protein transport protein Sec24A	NA	FALSE	FALSE	0.0837839	0.0295208	0.0266181	0.0234353
P62877_RBX1	P62877	RBX1	E3 ubiquitin-protein ligase RBX1	NA	FALSE	FALSE	-0.00411854	-0.0561289	0.0707477	-0.0384341
Q6UY01_LRRC31	Q6UY01	LRRC31	Leucine-rich repeat-containing protein 31	NA	FALSE	FALSE	0.113723	0.100114	0.115204	0.0991236
Q8NBQ5_HSD17B11	Q8NBQ5	HSD17B11	Estradiol 17-beta-dehydrogenase 11	NA	FALSE	FALSE	-0.0357498	0.0580166	-0.0690328	0.0431102
Q8TAD7_OCC1	Q8TAD7	OCC1	Overexpressed in colon carcinoma 1 protein	NA	FALSE	FALSE	-0.0484434	-0.000623482	-0.134651	0.0522964
Q8TD16_BICD2	Q8TD16	BICD2	Protein bicaudal D homolog 2	NA	FALSE	FALSE	0.0137804	0.0277008	0.030219	0.0715105
Q96S06_LMF1	Q96S06	LMF1	Lipase maturation factor 1	NA	FALSE	FALSE	-0.23714	-0.0262775	-0.105598	-0.043707
Q9BXS5_AP1M1	Q9BXS5	AP1M1	AP-1 complex subunit mu-1	NA	FALSE	FALSE	-0.0252585	0.00527862	-0.0592235	0.0196525
Q9H1Z4_WDR13	Q9H1Z4	WDR13	WD repeat-containing protein 13	NA	FALSE	FALSE	0.0967319	0.0592363	0.0655679	0.0483286
Q9NXA8_SIRT5	Q9NXA8	SIRT5	NAD-dependent protein deacylase sirtuin-5, mitochondrial	NA	FALSE	FALSE	-0.0332063	0.0896096	0.0811468	-0.0848413
Q9UK41_VPS28	Q9UK41	VPS28	Vacuolar protein sorting-associated protein 28 homolog	NA	FALSE	FALSE	0.0500784	-0.0526788	0.0825507	-0.0479451
Q9Y295_DRG1	Q9Y295	DRG1	Developmentally-regulated GTP-binding protein 1	NA	FALSE	FALSE	0.00417469	0.0144937	0.036673	0.0660637
O75326_SEMA7A	O75326	SEMA7A	Semaphorin-7A	NA	FALSE	FALSE	-0.0434188	0.0442631	-0.038786	0.0489499
P28702_RXRB	P28702	RXRB	Retinoic acid receptor RXR-beta	NA	FALSE	FALSE	0.0351109	0.060599	0.023771	-0.0625643
Q12882_DPYD	Q12882	DPYD	Dihydropyrimidine dehydrogenase [NADP(+)]	NA	FALSE	FALSE	-0.00351818	0.0129126	0.0268003	0.0364699
Q13228_SELENBP1	Q13228	SELENBP1	Methanethiol oxidase	NA	FALSE	FALSE	0.0475104	0.0058585	-0.0532295	-0.0182878
Q9BUP3_HTATIP2	Q9BUP3	HTATIP2	Oxidoreductase HTATIP2	NA	FALSE	FALSE	0.0330428	0.0518729	-0.0308062	-0.0154614
Q9BZQ6_EDEM3	Q9BZQ6	EDEM3	ER degradation-enhancing alpha-mannosidase-like protein 3	NA	FALSE	FALSE	0.0114906	0.0128042	0.0648615	0.0409031
Q9P1Q0_VPS54	Q9P1Q0	VPS54	Vacuolar protein sorting-associated protein 54	NA	FALSE	FALSE	0.0900077	-0.0017257	-0.0350824	-0.00575596
Q9UJV9_DDX41	Q9UJV9	DDX41	Probable ATP-dependent RNA helicase DDX41	NA	FALSE	FALSE	-0.0718497	0.00983822	0.0753871	-0.00263764
Q13951_CBFB	Q13951	CBFB	Core-binding factor subunit beta	NA	FALSE	FALSE	-0.00612346	0.0392052	0.117777	0.0774564
Q76M96_CCDC80	Q76M96	CCDC80	Coiled-coil domain-containing protein 80	NA	FALSE	FALSE	-0.13075	-0.0112992	-0.235219	-0.00970408
Q03393_PTS	Q03393	PTS	6-pyruvoyl tetrahydrobiopterin synthase	NA	FALSE	FALSE	0.0766937	-0.112644	0.0387086	0.00232045
Q5MNZ9_WIPI1	Q5MNZ9	WIPI1	WD repeat domain phosphoinositide-interacting protein 1	NA	FALSE	FALSE	0.0625887	0.00220652	0.015458	-0.0381114
Q8NFV4_ABHD11	Q8NFV4	ABHD11	Protein ABHD11	NA	FALSE	FALSE	0.0173319	0.0439621	-0.00456685	0.0259004
P04062_GBA	P04062	GBA	Lysosomal acid glucosylceramidase	NA	FALSE	FALSE	0.00264896	0.0150695	-0.0889403	0.0233346
P49914_MTHFS	P49914	MTHFS	5-formyltetrahydrofolate cyclo-ligase	NA	FALSE	FALSE	0.1726	-0.00144495	-0.026045	-0.0914183
Q53HC9_EIPR1	Q53HC9	EIPR1	EARP and GARP complex-interacting protein 1	NA	FALSE	FALSE	0.0926375	-0.0230663	0.0199762	0.000450653
Q53T59_HS1BP3	Q53T59	HS1BP3	HCLS1-binding protein 3	NA	FALSE	FALSE	-0.0223077	-0.0293298	-0.141293	0.0305322
Q8N465_D2HGDH	Q8N465	D2HGDH	D-2-hydroxyglutarate dehydrogenase, mitochondrial	NA	FALSE	FALSE	0.0357391	-0.00665354	0.351345	-0.0559431
Q8N4C8_MINK1	Q8N4C8	MINK1	Misshapen-like kinase 1	STE Ser/Thr protein kinase family	FALSE	FALSE	0.010554	-0.00671851	-0.0421057	-0.0186041
Q96KM6_ZNF512B	Q96KM6	ZNF512B	Zinc finger protein 512B	NA	FALSE	FALSE	-0.0677307	0.0263694	-0.0526626	0.00596094
Q9NXU5_ARL15	Q9NXU5	ARL15	ADP-ribosylation factor-like protein 15	NA	FALSE	FALSE	0.0758365	-0.0328881	-0.00563924	-0.0479252
O94808_GFPT2	O94808	GFPT2	Glutamine--fructose-6-phosphate aminotransferase [isomerizing] 2	NA	FALSE	FALSE	-0.0991128	0.0251769	-0.0604325	0.0494146
P10176_COX8A	P10176	COX8A	Cytochrome c oxidase subunit 8A, mitochondrial	NA	FALSE	FALSE	0.044113	0.0488988	-0.00512999	-0.0190854
P36551_CPOX	P36551	CPOX	Oxygen-dependent coproporphyrinogen-III oxidase, mitochondrial	NA	FALSE	FALSE	-0.0407238	-0.0267159	-0.0556036	-0.0329368
P60228_EIF3E	P60228	EIF3E	Eukaryotic translation initiation factor 3 subunit E	NA	FALSE	FALSE	-0.0420212	-0.0050602	-0.113987	-0.005432
Q08209_PPP3CA	Q08209	PPP3CA	Serine/threonine-protein phosphatase 2B catalytic subunit alpha isoform	NA	FALSE	FALSE	-0.0325927	-0.0257947	-0.0405803	0.00731785
Q9NZV5_SELENON	Q9NZV5	SELENON	Selenoprotein N	NA	FALSE	FALSE	0.039349	0.0432652	-0.0597809	0.0405535
Q9UHQ4_BCAP29	Q9UHQ4	BCAP29	B-cell receptor-associated protein 29	NA	FALSE	FALSE	-0.0901712	0.0412349	0.0320673	0.054017
O94973_AP2A2	O94973	AP2A2	AP-2 complex subunit alpha-2	NA	FALSE	FALSE	0.00925263	0.00792091	0.0311794	0.0607198
P57678_GEMIN4	P57678	GEMIN4	Gem-associated protein 4	NA	FALSE	FALSE	-0.0426431	0.0342906	-0.062478	-0.024276
P61020_RAB5B	P61020	RAB5B	Ras-related protein Rab-5B	NA	FALSE	FALSE	0.00462454	0.071565	-0.0633729	-0.0341296
Q05823_RNASEL	Q05823	RNASEL	2-5A-dependent ribonuclease	Other	FALSE	FALSE	0.0488133	0.0567475	0.105845	0.0394626
Q4V9L6_TMEM119	Q4V9L6	TMEM119	Transmembrane protein 119	NA	FALSE	FALSE	0.0217443	-0.0728691	-0.0580306	-0.211013
Q9H0D6_XRN2	Q9H0D6	XRN2	5'-3' exoribonuclease 2	NA	FALSE	FALSE	0.0180722	-0.0162019	-0.0864045	0.026864
Q9NRG9_AAAS	Q9NRG9	AAAS	Aladin	NA	FALSE	FALSE	-0.0307749	0.0051134	-0.0224547	-0.0391716
Q9UKP3_ITGB1BP2	Q9UKP3	ITGB1BP2	Integrin beta-1-binding protein 2	NA	FALSE	FALSE	0.068021	0.25725	-0.0399549	0.124045
O00170_AIP	O00170	AIP	AH receptor-interacting protein	NA	FALSE	FALSE	0.0372071	-0.0144068	0.104303	-0.079121
P28161_GSTM2	P28161	GSTM2	Glutathione S-transferase Mu 2	NA	FALSE	FALSE	0.0202856	-0.00774402	0.0206278	0.0285125
P84095_RHOG	P84095	RHOG	Rho-related GTP-binding protein RhoG	NA	FALSE	FALSE	-0.0149631	0.0381074	0.0565728	0.0179071
Q562E7_WDR81	Q562E7	WDR81	WD repeat-containing protein 81	NA	FALSE	FALSE	-0.0235663	-0.005712	0.0140241	-0.0153083
Q5VW36_FOCAD	Q5VW36	FOCAD	Focadhesin	NA	FALSE	FALSE	0.0363555	-0.00747792	0.0215209	0.0891357
Q7Z3T8_ZFYVE16	Q7Z3T8	ZFYVE16	Zinc finger FYVE domain-containing protein 16	NA	FALSE	FALSE	-0.0347143	-0.0546306	0.0788477	-0.0234261
Q8IV48_ERI1	Q8IV48	ERI1	3'-5' exoribonuclease 1	NA	FALSE	FALSE	0.0252098	-0.0233802	-0.16591	-0.0882238
Q8IVD9_NUDCD3	Q8IVD9	NUDCD3	NudC domain-containing protein 3	NA	FALSE	FALSE	-0.10108	-0.0489258	-0.0379986	-0.0243803
Q9GZM5_YIPF3	Q9GZM5	YIPF3	Protein YIPF3	NA	FALSE	FALSE	-0.019741	-0.0124553	-0.0386654	0.0667949
Q9Y3X0_CCDC9	Q9Y3X0	CCDC9	Coiled-coil domain-containing protein 9	NA	FALSE	FALSE	0.0687924	-0.0121486	-0.0941897	0.0654705
O75643_SNRNP200	O75643	SNRNP200	U5 small nuclear ribonucleoprotein 200 kDa helicase	NA	FALSE	FALSE	-0.0239526	0.0216498	-0.044891	0.0355611
O95273_CCNDBP1	O95273	CCNDBP1	Cyclin-D1-binding protein 1	NA	FALSE	FALSE	0.0105865	-0.0407384	0.0409692	0.0877806
P07741_APRT	P07741	APRT	Adenine phosphoribosyltransferase	NA	FALSE	FALSE	0.0138497	0.0379813	0.024398	0.00453787
P26599_PTBP1	P26599	PTBP1	Polypyrimidine tract-binding protein 1	NA	FALSE	FALSE	0.0225517	-0.0424902	0.202077	-0.0278157
P54760_EPHB4	P54760	EPHB4	Ephrin type-B receptor 4	Tyr protein kinase family	FALSE	FALSE	0.111522	-0.029708	0.142789	-0.0292412
Q03001_DST	Q03001	DST	Dystonin	NA	FALSE	FALSE	0.019205	-0.011245	0.0249687	-0.000528563
Q13503_MED21	Q13503	MED21	Mediator of RNA polymerase II transcription subunit 21	NA	FALSE	FALSE	-0.0518658	-0.0135991	-0.0153855	-0.00124024
Q6NUM9_RETSAT	Q6NUM9	RETSAT	All-trans-retinol 13,14-reductase	NA	FALSE	FALSE	-0.137655	0.139004	-0.153291	0.108315
Q9Y277_VDAC3	Q9Y277	VDAC3	Voltage-dependent anion-selective channel protein 3	NA	FALSE	FALSE	0.0780625	0.0262072	-0.059596	0.0316156
P12829_MYL4	P12829	MYL4	Myosin light chain 4	NA	FALSE	FALSE	0.00491113	0.0520222	-0.0985074	0.00609149
Q8NBI6_XXYLT1	Q8NBI6	XXYLT1	Xyloside xylosyltransferase 1	NA	FALSE	FALSE	0.0399213	-0.0113963	0.0197328	0.00138867
Q8WTW3_COG1	Q8WTW3	COG1	Conserved oligomeric Golgi complex subunit 1	NA	FALSE	FALSE	0.0374339	-0.00965189	0.0777543	-0.00491619
Q92845_KIFAP3	Q92845	KIFAP3	Kinesin-associated protein 3	NA	FALSE	FALSE	-0.0372551	0.137803	-0.0579032	0.0367668
Q9UI12_ATP6V1H	Q9UI12	ATP6V1H	V-type proton ATPase subunit H	NA	FALSE	FALSE	-0.0652962	0.00244421	0.0656379	-0.0134994
O95833_CLIC3	O95833	CLIC3	Chloride intracellular channel protein 3	NA	FALSE	FALSE	0.102932	-0.0183527	0.197473	-0.0623437
Q5SRE5_NUP188	Q5SRE5	NUP188	Nucleoporin NUP188 homolog	NA	FALSE	FALSE	0.110452	-0.0222389	-0.147053	-0.060172
Q9NVH2_INTS7	Q9NVH2	INTS7	Integrator complex subunit 7	NA	FALSE	FALSE	-0.021673	0.0769905	0.000276082	0.0808156
O60341_KDM1A	O60341	KDM1A	Lysine-specific histone demethylase 1A	NA	FALSE	FALSE	0.0442496	0.0344026	0.0611462	0.0146698
P61086_UBE2K	P61086	UBE2K	Ubiquitin-conjugating enzyme E2 K	NA	FALSE	FALSE	0.0361069	0.0397486	0.0255698	0.020131
P62701_RPS4X	P62701	RPS4X	40S ribosomal protein S4, X isoform	NA	FALSE	FALSE	0.0844984	-0.0214233	0.105522	0.0223379
Q68CP9_ARID2	Q68CP9	ARID2	AT-rich interactive domain-containing protein 2	NA	FALSE	FALSE	-0.142992	-0.0260278	-0.116147	0.00912012
Q6PGP7_TTC37	Q6PGP7	TTC37	Tetratricopeptide repeat protein 37	NA	FALSE	FALSE	0.0174842	-0.00732166	-0.0206622	0.00289137
Q9UL33_TRAPPC2L	Q9UL33	TRAPPC2L	Trafficking protein particle complex subunit 2-like protein	NA	FALSE	FALSE	-0.0089937	0.0330003	0.0349693	0.0275075
O14776_TCERG1	O14776	TCERG1	Transcription elongation regulator 1	NA	FALSE	FALSE	0.043971	0.0440837	-0.0274766	0.0152146
P07305_H1-0	P07305	H1-0	NA	NA	FALSE	FALSE	0.136513	-0.0201966	0.0994762	0.0561496
P32856_STX2	P32856	STX2	Syntaxin-2	NA	FALSE	FALSE	-0.00391385	-0.0439239	0.00898804	-0.115845
Q13247_SRSF6	Q13247	SRSF6	Serine/arginine-rich splicing factor 6	NA	FALSE	FALSE	-0.0414693	-0.0425529	0.0445899	-0.0208867
Q14517_FAT1	Q14517	FAT1	Protocadherin Fat 1	NA	FALSE	FALSE	0.0261316	-0.0451349	-0.0131812	-0.0414533
Q8NE00_TMEM104	Q8NE00	TMEM104	Transmembrane protein 104	NA	FALSE	FALSE	-0.0780565	-0.0742413	-0.0127075	-0.0415757
Q8TCS8_PNPT1	Q8TCS8	PNPT1	Polyribonucleotide nucleotidyltransferase 1, mitochondrial	NA	FALSE	FALSE	-0.0223062	-0.0374855	-0.0210789	-0.0434204
A1A4S6_ARHGAP10	A1A4S6	ARHGAP10	Rho GTPase-activating protein 10	NA	FALSE	FALSE	0.0538762	0.108044	0.105821	0.0206079
Q13888_GTF2H2	Q13888	GTF2H2	General transcription factor IIH subunit 2	NA	FALSE	FALSE	0.0015643	-0.0398734	-0.11248	0.0364937
Q15785_TOMM34	Q15785	TOMM34	Mitochondrial import receptor subunit TOM34	NA	FALSE	FALSE	0.0247678	-0.00830352	0.0977737	0.0143496
Q96B45_BORCS7	Q96B45	BORCS7	BLOC-1-related complex subunit 7	NA	FALSE	FALSE	0.153074	0.00308539	0.0633931	0.0346663
Q96JP5_ZFP91	Q96JP5	ZFP91	E3 ubiquitin-protein ligase ZFP91	NA	FALSE	FALSE	0.0285093	0.0448694	-0.00567964	0.0135257
Q9GZT8_NIF3L1	Q9GZT8	NIF3L1	NIF3-like protein 1	NA	FALSE	FALSE	0.101893	0.0581249	0.0834891	0.0132313
P78362_SRPK2	P78362	SRPK2	SRSF protein kinase 2	CMGC Ser/Thr protein kinase family	FALSE	FALSE	-0.16171	-0.126815	0.0362127	-0.0114696
Q5H9R7_PPP6R3	Q5H9R7	PPP6R3	Serine/threonine-protein phosphatase 6 regulatory subunit 3	NA	FALSE	FALSE	-0.0146973	0.000548483	-0.00857907	-0.00490561
Q9UJ41_RABGEF1	Q9UJ41	RABGEF1	Rab5 GDP/GTP exchange factor	NA	FALSE	FALSE	0.00511515	-0.04651	0.00357687	-0.0583992
P0DJ07_PET100	P0DJ07	PET100	Protein PET100 homolog, mitochondrial	NA	FALSE	FALSE	0.163189	0.0840546	0.116422	-0.000407355
P45877_PPIC	P45877	PPIC	Peptidyl-prolyl cis-trans isomerase C	NA	FALSE	FALSE	0.069196	0.205458	0.0247529	0.251422
P54922_ADPRH	P54922	ADPRH	[Protein ADP-ribosylarginine] hydrolase	NA	FALSE	FALSE	0.0303349	0.0297623	0.0472524	0.0293592
P55899_FCGRT	P55899	FCGRT	IgG receptor FcRn large subunit p51	NA	FALSE	FALSE	-0.0423439	-0.124168	0.0754123	-0.098977
P57737_CORO7	P57737	CORO7	Coronin-7	NA	FALSE	FALSE	0.0334069	0.0923807	0.062557	0.0439639
P60174_TPI1	P60174	TPI1	Triosephosphate isomerase	NA	FALSE	FALSE	0.0922803	-0.0870588	0.0599462	0.00941196
Q53EL6_PDCD4	Q53EL6	PDCD4	Programmed cell death protein 4	NA	FALSE	FALSE	-0.00967271	0.0142882	-0.0569959	-0.0386307
Q6P1J9_CDC73	Q6P1J9	CDC73	Parafibromin	NA	FALSE	FALSE	-0.0165344	0.039989	0.0635975	0.0756791
Q8NHP8_PLBD2	Q8NHP8	PLBD2	Putative phospholipase B-like 2	NA	FALSE	FALSE	0.0455523	-0.0519937	0.119356	-0.0470813
Q92696_RABGGTA	Q92696	RABGGTA	Geranylgeranyl transferase type-2 subunit alpha	NA	FALSE	FALSE	0.0223531	0.0410942	0.0119797	0.0908032
Q9NPH2_ISYNA1	Q9NPH2	ISYNA1	Inositol-3-phosphate synthase 1	NA	FALSE	FALSE	0.117837	0.0740246	0.00574628	-0.0232183
Q9NVH6_TMLHE	Q9NVH6	TMLHE	Trimethyllysine dioxygenase, mitochondrial	NA	FALSE	FALSE	0.0140819	0.0946777	-0.0457408	0.0909676
O00330_PDHX	O00330	PDHX	Pyruvate dehydrogenase protein X component, mitochondrial	NA	FALSE	FALSE	0.0110478	0.0445477	-0.0272753	-0.0120389
P09874_PARP1	P09874	PARP1	Poly [ADP-ribose] polymerase 1	NA	FALSE	FALSE	0.00532962	0.00326011	-0.0218456	0.0625761
Q15555_MAPRE2	Q15555	MAPRE2	Microtubule-associated protein RP/EB family member 2	NA	FALSE	FALSE	0.0268845	-0.0111296	-0.0570344	-0.00145263
Q6V1X1_DPP8	Q6V1X1	DPP8	Dipeptidyl peptidase 8	NA	FALSE	FALSE	-0.0200523	-0.0118786	-0.0496431	0.025558
Q96BQ5_CCDC127	Q96BQ5	CCDC127	Coiled-coil domain-containing protein 127	NA	FALSE	FALSE	-0.114195	-0.0106544	-0.0466601	0.0168348
Q96ER9_CCDC51	Q96ER9	CCDC51	Coiled-coil domain-containing protein 51	NA	FALSE	FALSE	-0.00994872	0.0876345	0.103807	0.033251
Q9BSF4_TIMM29	Q9BSF4	TIMM29	Mitochondrial import inner membrane translocase subunit Tim29	NA	FALSE	FALSE	0.0304427	0.0142453	-0.00508298	-0.0492917
Q9H0W9_C11orf54	Q9H0W9	C11orf54	Ester hydrolase C11orf54	NA	FALSE	FALSE	-0.0218828	-0.0681425	-0.0342677	-0.0142901
Q9NQZ2_UTP3	Q9NQZ2	UTP3	Something about silencing protein 10	NA	FALSE	FALSE	-0.182979	-0.139754	-0.184271	-0.231208
P06132_UROD	P06132	UROD	Uroporphyrinogen decarboxylase	NA	FALSE	FALSE	0.0213871	0.00227948	-0.00350605	-0.0199
P34059_GALNS	P34059	GALNS	N-acetylgalactosamine-6-sulfatase	NA	FALSE	FALSE	-0.0733156	-0.0447382	-0.027051	0.0330598
Q01459_CTBS	Q01459	CTBS	Di-N-acetylchitobiase	NA	FALSE	FALSE	0.103813	-0.0196189	-0.0164943	0.0123703
Q15291_RBBP5	Q15291	RBBP5	Retinoblastoma-binding protein 5	NA	FALSE	FALSE	-0.0384799	-0.0683367	-0.0469562	-0.102519
Q68CQ4_DIEXF	Q68CQ4	DIEXF	Digestive organ expansion factor homolog	NA	FALSE	FALSE	-0.0439515	0.0375607	-0.0482538	0.0437358
Q68EM7_ARHGAP17	Q68EM7	ARHGAP17	Rho GTPase-activating protein 17	NA	FALSE	FALSE	-0.0195315	-0.0156901	0.10544	0.0645727
Q96QD9_FYTTD1	Q96QD9	FYTTD1	UAP56-interacting factor	NA	FALSE	FALSE	-0.0849565	-0.00515226	0.000610883	0.0434106
Q9BXB5_OSBPL10	Q9BXB5	OSBPL10	Oxysterol-binding protein-related protein 10	NA	FALSE	FALSE	-0.0395755	0.048514	-0.0303651	-0.00685225
Q9H0C8_ILKAP	Q9H0C8	ILKAP	Integrin-linked kinase-associated serine/threonine phosphatase 2C	NA	FALSE	FALSE	-0.00466811	0.0442471	0.0111788	0.0343134
Q9H3H3_C11orf68	Q9H3H3	C11orf68	UPF0696 protein C11orf68	NA	FALSE	FALSE	0.00472851	-0.0444498	-0.0343364	-0.0172919
Q9HBR0_SLC38A10	Q9HBR0	SLC38A10	Putative sodium-coupled neutral amino acid transporter 10	NA	FALSE	FALSE	0.00405951	-0.00621826	0.0535923	-0.0407916
Q9NR28_DIABLO	Q9NR28	DIABLO	Diablo homolog, mitochondrial	NA	FALSE	FALSE	-0.131696	-0.0578494	-0.0975382	0.0693397
P07686_HEXB	P07686	HEXB	Beta-hexosaminidase subunit beta	NA	FALSE	FALSE	0.0340364	0.0363729	0.052871	3.32252e-05
P29084_GTF2E2	P29084	GTF2E2	Transcription initiation factor IIE subunit beta	NA	FALSE	FALSE	0.070592	0.00355904	0.102936	0.0770027
Q15274_QPRT	Q15274	QPRT	Nicotinate-nucleotide pyrophosphorylase [carboxylating]	NA	FALSE	FALSE	0.072554	0.049373	0.123042	0.16802
Q15545_TAF7	Q15545	TAF7	Transcription initiation factor TFIID subunit 7	NA	FALSE	FALSE	-0.0363686	-0.115042	0.054091	0.0266339
P61923_COPZ1	P61923	COPZ1	Coatomer subunit zeta-1	NA	FALSE	FALSE	0.117295	0.0739187	0.0562399	0.0308118
Q14657_LAGE3	Q14657	LAGE3	EKC/KEOPS complex subunit LAGE3	NA	FALSE	FALSE	-0.0134754	-0.0818602	0.00506252	-0.100046
Q15042_RAB3GAP1	Q15042	RAB3GAP1	Rab3 GTPase-activating protein catalytic subunit	NA	FALSE	FALSE	-0.0285512	0.0184716	0.0369441	0.0332513
Q15386_UBE3C	Q15386	UBE3C	Ubiquitin-protein ligase E3C	NA	FALSE	FALSE	-0.00745198	-0.0271551	-0.0520268	0.0308515
Q8TBM8_DNAJB14	Q8TBM8	DNAJB14	DnaJ homolog subfamily B member 14	NA	FALSE	FALSE	0.00957081	-0.0385142	-0.0451243	-0.107434
Q9BZX2_UCK2	Q9BZX2	UCK2	Uridine-cytidine kinase 2	NA	FALSE	FALSE	0.020361	0.0782406	-0.0238293	0.0306457
P49757_NUMB	P49757	NUMB	Protein numb homolog	NA	FALSE	FALSE	-0.0636416	0.0390717	0.0207865	-0.00414439
P61964_WDR5	P61964	WDR5	WD repeat-containing protein 5	NA	FALSE	FALSE	0.0758354	-0.0285751	-0.0710116	-0.158246
Q14232_EIF2B1	Q14232	EIF2B1	Translation initiation factor eIF-2B subunit alpha	NA	FALSE	FALSE	0.106328	-0.0226327	0.0454746	0.0626161
Q14999_CUL7	Q14999	CUL7	Cullin-7	NA	FALSE	FALSE	-0.0482783	-0.0940013	-0.0428409	-0.0329901
Q69YN2_CWF19L1	Q69YN2	CWF19L1	CWF19-like protein 1	NA	FALSE	FALSE	-0.0823842	-0.0118897	-0.0117719	-0.0162929
Q7Z7M9_GALNT5	Q7Z7M9	GALNT5	Polypeptide N-acetylgalactosaminyltransferase 5	NA	FALSE	FALSE	0.0874302	-0.135976	0.117123	-0.00955752
Q8N5G2_MACO1	Q8N5G2	MACO1	Macoilin	NA	FALSE	FALSE	-0.0302354	-0.0320935	-0.037247	-0.0130427
Q8TD55_PLEKHO2	Q8TD55	PLEKHO2	Pleckstrin homology domain-containing family O member 2	NA	FALSE	FALSE	-0.0452104	0.013126	-0.0887453	-0.0148224
Q96JG6_VPS50	Q96JG6	VPS50	Syndetin	NA	FALSE	FALSE	0.00883262	-0.0553525	0.0551827	-0.0187576
Q9H6Q4_CIAO3	Q9H6Q4	CIAO3	Cytosolic iron-sulfur assembly component 3	NA	FALSE	FALSE	-0.0713032	0.0702825	0.0236786	0.136097
Q9H977_WDR54	Q9H977	WDR54	WD repeat-containing protein 54	NA	FALSE	FALSE	0.131713	0.0105114	0.0087293	0.0685456
Q9NVC6_MED17	Q9NVC6	MED17	Mediator of RNA polymerase II transcription subunit 17	NA	FALSE	FALSE	0.0582916	0.0375784	0.126029	-0.0451788
Q9ULG6_CCPG1	Q9ULG6	CCPG1	Cell cycle progression protein 1	NA	FALSE	FALSE	0.0568572	0.0489095	0.169577	0.0451776
A6NDU8_C5orf51	A6NDU8	C5orf51	UPF0600 protein C5orf51	NA	FALSE	FALSE	0.0253489	0.0322561	0.0249531	0.00994489
O00429_DNM1L	O00429	DNM1L	Dynamin-1-like protein	NA	FALSE	FALSE	-0.0297355	-0.00781808	-0.0310654	0.0559508
O15431_SLC31A1	O15431	SLC31A1	High affinity copper uptake protein 1	NA	FALSE	FALSE	0.0186052	0.0717894	-0.0296591	-0.0134205
Q15526_SURF1	Q15526	SURF1	Surfeit locus protein 1	NA	FALSE	FALSE	0.0745519	0.102584	0.0156851	-0.0187738
Q8N9N8_EIF1AD	Q8N9N8	EIF1AD	Probable RNA-binding protein EIF1AD	NA	FALSE	FALSE	-0.0543536	-0.0591101	-0.0249685	0.012499
Q8NFJ9_BBS1	Q8NFJ9	BBS1	Bardet-Biedl syndrome 1 protein	NA	FALSE	FALSE	-0.20542	0.0418222	-0.0679553	0.0854576
Q96RR4_CAMKK2	Q96RR4	CAMKK2	Calcium/calmodulin-dependent protein kinase kinase 2	Other	FALSE	FALSE	-0.127603	-0.00057204	-0.161804	-0.0116334
Q9BR76_CORO1B	Q9BR76	CORO1B	Coronin-1B	NA	FALSE	FALSE	0.143198	-0.00123576	-0.0268133	-0.0649688
Q9HAB8_PPCS	Q9HAB8	PPCS	Phosphopantothenate--cysteine ligase	NA	FALSE	FALSE	0.0472734	-0.0707092	-0.00753885	-0.0485877
Q9Y2P8_RCL1	Q9Y2P8	RCL1	RNA 3'-terminal phosphate cyclase-like protein	NA	FALSE	FALSE	-0.0357383	-0.0502432	0.10479	-0.109282
O00255_MEN1	O00255	MEN1	Menin	NA	FALSE	FALSE	0.0255513	-0.0159862	0.126891	-0.0814717
O00423_EML1	O00423	EML1	Echinoderm microtubule-associated protein-like 1	NA	FALSE	FALSE	0.0259188	0.026135	-0.0471041	-0.00885487
O00506_STK25	O00506	STK25	Serine/threonine-protein kinase 25	STE Ser/Thr protein kinase family	FALSE	FALSE	-0.0414697	-0.0794942	0.0605687	-0.00396314
O15075_DCLK1	O15075	DCLK1	Serine/threonine-protein kinase DCLK1	CAMK Ser/Thr protein kinase family	FALSE	FALSE	0.00828304	-0.00206334	-0.0712298	-6.19947e-05
O43264_ZW10	O43264	ZW10	Centromere/kinetochore protein zw10 homolog	NA	FALSE	FALSE	0.0100242	0.0549077	-0.0554342	0.0743839
O76071_CIAO1	O76071	CIAO1	Probable cytosolic iron-sulfur protein assembly protein CIAO1	NA	FALSE	FALSE	0.0658116	0.00851419	0.0121503	-0.000370649
P05362_ICAM1	P05362	ICAM1	Intercellular adhesion molecule 1	NA	FALSE	FALSE	0.0671977	0.0370713	0.0829734	0.0327703
P05783_KRT18	P05783	KRT18	Keratin, type I cytoskeletal 18	NA	FALSE	FALSE	-0.0169207	-0.138879	-0.109829	-0.167842
P08779_KRT16	P08779	KRT16	Keratin, type I cytoskeletal 16	NA	FALSE	FALSE	0.18564	-0.120025	-0.279016	-0.167739
P21281_ATP6V1B2	P21281	ATP6V1B2	V-type proton ATPase subunit B, brain isoform	NA	FALSE	FALSE	0.091801	-0.0598483	-0.047237	-0.0504202
P68366_TUBA4A	P68366	TUBA4A	Tubulin alpha-4A chain	NA	FALSE	FALSE	0.0686031	0.00769522	0.110025	-0.0600854
Q13492_PICALM	Q13492	PICALM	Phosphatidylinositol-binding clathrin assembly protein	NA	FALSE	FALSE	-0.0427937	-0.0292749	0.0105427	0.0371738
Q15155_NOMO1	Q15155	NOMO1	Nodal modulator 1	NA	FALSE	FALSE	0.0482805	-0.046804	-0.00953607	0.00178346
Q6QNY1_BLOC1S2	Q6QNY1	BLOC1S2	Biogenesis of lysosome-related organelles complex 1 subunit 2	NA	FALSE	FALSE	-0.0719398	0.0145393	0.000985272	0.0599225
Q8TEQ0_SNX29	Q8TEQ0	SNX29	Sorting nexin-29	NA	FALSE	FALSE	-0.0357897	-0.0612708	-0.0571226	-0.0560609
Q9HBZ2_ARNT2	Q9HBZ2	ARNT2	Aryl hydrocarbon receptor nuclear translocator 2	NA	FALSE	FALSE	0.0560525	-0.0592602	-0.0983205	-0.0411742
Q9P266_JCAD	Q9P266	JCAD	Junctional protein associated with coronary artery disease	NA	FALSE	FALSE	-0.0409991	0.0164464	0.152026	0.06181
Q9Y6C2_EMILIN1	Q9Y6C2	EMILIN1	EMILIN-1	NA	FALSE	FALSE	0.0216326	-0.0324121	-0.201519	-0.0109065
O75879_GATB	O75879	GATB	Glutamyl-tRNA(Gln) amidotransferase subunit B, mitochondrial	NA	FALSE	FALSE	-0.23175	0.0879633	-0.0765902	-0.0507732
P55060_CSE1L	P55060	CSE1L	Exportin-2	NA	FALSE	FALSE	0.000192673	0.0144983	0.0113544	0.0648505
Q969T4_UBE2E3	Q969T4	UBE2E3	Ubiquitin-conjugating enzyme E2 E3	NA	FALSE	FALSE	0.142228	0.194623	0.0532592	0.0647846
O96005_CLPTM1	O96005	CLPTM1	Cleft lip and palate transmembrane protein 1	NA	FALSE	FALSE	-0.120854	0.103472	-0.20276	0.0659015
Q13454_TUSC3	Q13454	TUSC3	Tumor suppressor candidate 3	NA	FALSE	FALSE	-0.0102838	-0.056959	-0.111756	-0.0547201
Q9Y4F1_FARP1	Q9Y4F1	FARP1	FERM, ARHGEF and pleckstrin domain-containing protein 1	NA	FALSE	FALSE	-0.019895	0.025719	-0.0589404	0.0285261
P06576_ATP5F1B	P06576	ATP5F1B	ATP synthase subunit beta, mitochondrial	NA	FALSE	FALSE	0.0159678	-0.0527986	-0.00281286	0.0135844
P11473_VDR	P11473	VDR	Vitamin D3 receptor	NA	FALSE	FALSE	-0.00602027	0.0674747	0.0547484	0.132086
P62745_RHOB	P62745	RHOB	Rho-related GTP-binding protein RhoB	NA	FALSE	FALSE	-0.0275326	-0.0687898	-0.078846	-0.0330993
Q53GT1_KLHL22	Q53GT1	KLHL22	Kelch-like protein 22	NA	FALSE	FALSE	0.0378099	0.0182562	-0.126342	0.00967322
Q5TAQ9_DCAF8	Q5TAQ9	DCAF8	DDB1- and CUL4-associated factor 8	NA	FALSE	FALSE	0.0453044	0.0293251	0.217936	-0.0593775
Q92797_SYMPK	Q92797	SYMPK	Symplekin	NA	FALSE	FALSE	-0.0359794	0.055479	0.137393	0.0511128
Q969U7_PSMG2	Q969U7	PSMG2	Proteasome assembly chaperone 2	NA	FALSE	FALSE	-0.121635	0.0890407	-0.179812	0.124547
Q96Q05_TRAPPC9	Q96Q05	TRAPPC9	Trafficking protein particle complex subunit 9	NA	FALSE	FALSE	-0.0178884	0.00430134	0.0735167	0.00579925
Q9BRQ6_CHCHD6	Q9BRQ6	CHCHD6	MICOS complex subunit MIC25	NA	FALSE	FALSE	0.0132501	0.0138746	0.0773099	0.0382777
Q9H6S0_YTHDC2	Q9H6S0	YTHDC2	3'-5' RNA helicase YTHDC2	NA	FALSE	FALSE	0.0457632	-0.0748128	-0.0914108	-0.109853
Q9UJ83_HACL1	Q9UJ83	HACL1	2-hydroxyacyl-CoA lyase 1	NA	FALSE	FALSE	-0.0430345	0.00748328	0.0267825	0.031238
Q9Y5J6_TIMM10B	Q9Y5J6	TIMM10B	Mitochondrial import inner membrane translocase subunit Tim10 B	NA	FALSE	FALSE	-0.0453387	-0.0292563	0.0412798	0.0355199
Q14331_FRG1	Q14331	FRG1	Protein FRG1	NA	FALSE	FALSE	0.0915273	-0.0283088	-0.0552655	0.00609219
Q5XKP0_MICOS13	Q5XKP0	MICOS13	MICOS complex subunit MIC13	NA	FALSE	FALSE	-0.00374215	-0.0129819	0.0183638	-0.0290411
Q92600_CNOT9	Q92600	CNOT9	CCR4-NOT transcription complex subunit 9	NA	FALSE	FALSE	0.0310395	0.0280583	0.0181813	-0.035029
Q9Y5S2_CDC42BPB	Q9Y5S2	CDC42BPB	Serine/threonine-protein kinase MRCK beta	AGC Ser/Thr protein kinase family	FALSE	FALSE	0.0032269	-0.0126123	0.00489017	-0.0333322
Q13563_PKD2	Q13563	PKD2	Polycystin-2	NA	FALSE	FALSE	0.0684204	0.0440932	0.0754623	-0.0216198
Q9H2P0_ADNP	Q9H2P0	ADNP	Activity-dependent neuroprotector homeobox protein	NA	FALSE	FALSE	0.0203856	0.0294339	0.0390402	0.0604437
Q9Y4B6_DCAF1	Q9Y4B6	DCAF1	DDB1- and CUL4-associated factor 1	NA	FALSE	FALSE	-0.0240762	-0.00550175	0.0868066	0.0140517
O15269_SPTLC1	O15269	SPTLC1	Serine palmitoyltransferase 1	NA	FALSE	FALSE	0.0625927	-0.0277071	0.0785166	-0.0570635
O43169_CYB5B	O43169	CYB5B	Cytochrome b5 type B	NA	FALSE	FALSE	-0.039217	-0.0142886	0.0222782	0.021644
P12277_CKB	P12277	CKB	Creatine kinase B-type	NA	FALSE	FALSE	0.156234	0.0788485	-0.000386051	0.132961
P53367_ARFIP1	P53367	ARFIP1	Arfaptin-1	NA	FALSE	FALSE	0.00475702	0.0390372	-0.0128584	0.0704931
Q86VX2_COMMD7	Q86VX2	COMMD7	COMM domain-containing protein 7	NA	FALSE	FALSE	0.00794601	0.0203922	0.146582	4.79172e-05
Q8IZV5_RDH10	Q8IZV5	RDH10	Retinol dehydrogenase 10	NA	FALSE	FALSE	0.104568	0.0072632	0.199817	-0.00071059
Q969V3_NCLN	Q969V3	NCLN	Nicalin	NA	FALSE	FALSE	-0.0575503	0.0648803	-0.0703589	0.0862284
Q9BQS8_FYCO1	Q9BQS8	FYCO1	FYVE and coiled-coil domain-containing protein 1	NA	FALSE	FALSE	-0.0308982	-0.0239669	0.0306521	-0.0347043
O75122_CLASP2	O75122	CLASP2	CLIP-associating protein 2	NA	FALSE	FALSE	-0.0728899	-0.0232471	-0.0425614	-0.0326465
O95822_MLYCD	O95822	MLYCD	Malonyl-CoA decarboxylase, mitochondrial	NA	FALSE	FALSE	0.0815977	-0.0180481	-0.0228699	-0.0324069
P00167_CYB5A	P00167	CYB5A	Cytochrome b5	NA	FALSE	FALSE	0.011004	0.0529751	0.0261798	0.01952
P17174_GOT1	P17174	GOT1	Aspartate aminotransferase, cytoplasmic	NA	FALSE	FALSE	0.0548093	0.0141265	0.0166638	0.0664742
Q4ZIN3_TMEM259	Q4ZIN3	TMEM259	Membralin	NA	FALSE	FALSE	0.0686361	0.201958	-0.0687642	0.186698
Q8IZ69_TRMT2A	Q8IZ69	TRMT2A	tRNA (uracil-5-)-methyltransferase homolog A	NA	FALSE	FALSE	-0.0947972	-0.00865771	0.0115338	0.0587532
Q99575_POP1	Q99575	POP1	Ribonucleases P/MRP protein subunit POP1	NA	FALSE	FALSE	-0.0836998	0.0993411	-0.0573219	0.122201
Q9BQE4_SELENOS	Q9BQE4	SELENOS	Selenoprotein S	NA	FALSE	FALSE	-0.09831	-0.0127372	-0.0811006	0.00505825
Q9BUQ8_DDX23	Q9BUQ8	DDX23	Probable ATP-dependent RNA helicase DDX23	NA	FALSE	FALSE	0.0109418	0.0510881	0.00505552	0.00448871
Q9BX95_SGPP1	Q9BX95	SGPP1	Sphingosine-1-phosphate phosphatase 1	NA	FALSE	FALSE	0.0913767	-0.0403829	0.0728962	-0.00684469
Q9BY50_SEC11C	Q9BY50	SEC11C	Signal peptidase complex catalytic subunit SEC11C	NA	FALSE	FALSE	0.0560173	-0.0361562	0.166205	-0.0725021
Q9GZV5_WWTR1	Q9GZV5	WWTR1	WW domain-containing transcription regulator protein 1	NA	FALSE	FALSE	0.0963225	0.0139665	-0.0281334	0.107887
Q9H2W6_MRPL46	Q9H2W6	MRPL46	39S ribosomal protein L46, mitochondrial	NA	FALSE	FALSE	-0.0519938	-0.0196204	-0.0161087	-0.0839243
Q9NY33_DPP3	Q9NY33	DPP3	Dipeptidyl peptidase 3	NA	FALSE	FALSE	0.0161502	0.0123985	-0.0431245	-0.0107656
O15056_SYNJ2	O15056	SYNJ2	Synaptojanin-2	NA	FALSE	FALSE	0.0163294	0.0240376	0.120774	0.0784054
O75348_ATP6V1G1	O75348	ATP6V1G1	V-type proton ATPase subunit G 1	NA	FALSE	FALSE	-0.0378775	-0.102706	-0.0192926	-0.172877
P18433_PTPRA	P18433	PTPRA	Receptor-type tyrosine-protein phosphatase alpha	NA	FALSE	FALSE	0.061733	-0.0980492	0.13687	-0.0140486
P19525_EIF2AK2	P19525	EIF2AK2	Interferon-induced, double-stranded RNA-activated protein kinase	Other	FALSE	FALSE	-0.00658376	-0.0186284	0.0719915	0.0412608
P40763_STAT3	P40763	STAT3	Signal transducer and activator of transcription 3	NA	FALSE	FALSE	-0.123332	-0.0169201	-0.0822253	0.0312048
P49427_CDC34	P49427	CDC34	Ubiquitin-conjugating enzyme E2 R1	NA	FALSE	FALSE	0.0092172	0.0600871	-0.0172637	-0.00349934
P98198_ATP8B2	P98198	ATP8B2	Phospholipid-transporting ATPase ID	NA	FALSE	FALSE	-0.0839545	-0.0478926	-0.156154	0.140287
Q16540_MRPL23	Q16540	MRPL23	39S ribosomal protein L23, mitochondrial	NA	FALSE	FALSE	0.0849201	0.0153753	-0.0520034	0.0783577
Q7L0Y3_TRMT10C	Q7L0Y3	TRMT10C	tRNA methyltransferase 10 homolog C	NA	FALSE	FALSE	0.0372202	0.00103873	0.114217	-0.103293
Q8IWT0_ZBTB8OS	Q8IWT0	ZBTB8OS	Protein archease	NA	FALSE	FALSE	-0.0641086	-0.0427147	-0.0506008	0.00327759
Q96DX4_RSPRY1	Q96DX4	RSPRY1	RING finger and SPRY domain-containing protein 1	NA	FALSE	FALSE	-0.0505672	-0.00840763	-0.0324082	-0.00557689
Q9HBM0_VEZT	Q9HBM0	VEZT	Vezatin	NA	FALSE	FALSE	0.0117983	-0.0151845	-0.0405344	-0.0684708
Q9UKR5_ERG28	Q9UKR5	ERG28	Probable ergosterol biosynthetic protein 28	NA	FALSE	FALSE	0.191354	-0.0388675	0.0884174	0.101471
O43427_FIBP	O43427	FIBP	Acidic fibroblast growth factor intracellular-binding protein	NA	FALSE	FALSE	0.0397752	-0.0064252	-0.0464929	-0.0607988
P15408_FOSL2	P15408	FOSL2	Fos-related antigen 2	NA	FALSE	FALSE	0.0425682	-0.0298983	0.0458444	0.0132991
P22570_FDXR	P22570	FDXR	NADPH:adrenodoxin oxidoreductase, mitochondrial	NA	FALSE	FALSE	-0.0713557	0.0314882	-0.0226787	0.0365138
P78504_JAG1	P78504	JAG1	Protein jagged-1	NA	FALSE	FALSE	0.122141	0.072718	0.0197753	0.096566
P86790_CCZ1B	P86790	CCZ1B	Vacuolar fusion protein CCZ1 homolog B	NA	FALSE	FALSE	-0.034149	0.0269955	-0.0167234	-0.0305082
Q14137_BOP1	Q14137	BOP1	Ribosome biogenesis protein BOP1	NA	FALSE	FALSE	0.0701043	0.035224	0.012292	-0.0105324
Q16576_RBBP7	Q16576	RBBP7	Histone-binding protein RBBP7	NA	FALSE	FALSE	0.389265	0.0723382	0.166804	0.0637967
Q7Z3K3_POGZ	Q7Z3K3	POGZ	Pogo transposable element with ZNF domain	NA	FALSE	FALSE	-0.184611	-0.00128804	-0.0246293	0.0272055
Q96HY6_DDRGK1	Q96HY6	DDRGK1	DDRGK domain-containing protein 1	NA	FALSE	FALSE	0.0505948	0.0393475	-0.0222365	0.0301496
Q96RL7_VPS13A	Q96RL7	VPS13A	Vacuolar protein sorting-associated protein 13A	NA	FALSE	FALSE	-0.0363029	-0.0292884	-0.0574683	-0.0961683
Q99536_VAT1	Q99536	VAT1	Synaptic vesicle membrane protein VAT-1 homolog	NA	FALSE	FALSE	-0.0107126	-0.00412406	0.024866	-0.0131031
Q99611_SEPHS2	Q99611	SEPHS2	Selenide, water dikinase 2	NA	FALSE	FALSE	-0.0325414	0.100117	-0.0512763	0.0589094
Q9H0A8_COMMD4	Q9H0A8	COMMD4	COMM domain-containing protein 4	NA	FALSE	FALSE	-0.0118389	-0.0701877	-0.0602076	-0.0260722
Q9H0V1_TMEM168	Q9H0V1	TMEM168	Transmembrane protein 168	NA	FALSE	FALSE	0.0849673	0.0035098	0.0844412	0.0228232
Q9H2K8_TAOK3	Q9H2K8	TAOK3	Serine/threonine-protein kinase TAO3	STE Ser/Thr protein kinase family	FALSE	FALSE	0.10134	-0.0223787	0.109884	0.00248723
Q9NRR5_UBQLN4	Q9NRR5	UBQLN4	Ubiquilin-4	NA	FALSE	FALSE	-0.00313582	-0.0337972	-0.045033	-0.00536718
Q9NXV2_KCTD5	Q9NXV2	KCTD5	BTB/POZ domain-containing protein KCTD5	NA	FALSE	FALSE	-0.0684869	-0.0711979	0.0971523	-0.0560245
Q9UDT6_CLIP2	Q9UDT6	CLIP2	CAP-Gly domain-containing linker protein 2	NA	FALSE	FALSE	0.0205543	-0.0433681	-0.021449	-0.0506532
O14641_DVL2	O14641	DVL2	Segment polarity protein dishevelled homolog DVL-2	NA	FALSE	FALSE	-0.0438687	-0.0598341	0.0288278	-0.00218191
O60678_PRMT3	O60678	PRMT3	Protein arginine N-methyltransferase 3	NA	FALSE	FALSE	-0.0159449	-0.0230587	0.0738452	0.00282645
P33121_ACSL1	P33121	ACSL1	Long-chain-fatty-acid--CoA ligase 1	NA	FALSE	FALSE	-0.0661945	0.00652529	-0.118794	0.0270597
P11169_SLC2A3	P11169	SLC2A3	Solute carrier family 2, facilitated glucose transporter member 3	NA	FALSE	FALSE	0.0176864	-0.0292934	-0.00194101	-0.0517152
Q96ND0_FAM210A	Q96ND0	FAM210A	Protein FAM210A	NA	FALSE	FALSE	-0.25934	0.00900844	-0.116358	-0.0569883
O14647_CHD2	O14647	CHD2	Chromodomain-helicase-DNA-binding protein 2	NA	FALSE	FALSE	-0.0981854	0.00845295	-0.145938	0.0905648
P13497_BMP1	P13497	BMP1	Bone morphogenetic protein 1	NA	FALSE	FALSE	-0.0065816	0.0207089	0.11803	0.00841221
P35579_MYH9	P35579	MYH9	Myosin-9	NA	FALSE	FALSE	-0.578946	-0.700285	-0.159361	-0.299324
P61764_STXBP1	P61764	STXBP1	Syntaxin-binding protein 1	NA	FALSE	FALSE	-0.123993	-0.145499	-0.128973	-0.165259
Q15811_ITSN1	Q15811	ITSN1	Intersectin-1	NA	FALSE	FALSE	0.120516	-0.0408361	0.0173728	-0.0523274
Q71U36_TUBA1A	Q71U36	TUBA1A	Tubulin alpha-1A chain	NA	FALSE	FALSE	0.112899	-0.0453583	-0.029244	0.0299229
Q9H098_FAM107B	Q9H098	FAM107B	Protein FAM107B	NA	FALSE	FALSE	-0.260271	-0.099312	-0.171659	-0.0899859
Q9H6W3_RIOX1	Q9H6W3	RIOX1	Ribosomal oxygenase 1	NA	FALSE	FALSE	-0.26122	-0.121316	-0.148275	-0.166871
Q9P035_HACD3	Q9P035	HACD3	Very-long-chain (3R)-3-hydroxyacyl-CoA dehydratase 3	NA	FALSE	FALSE	0.159264	0.0906403	-0.0587561	0.0923246
Q9UK97_FBXO9	Q9UK97	FBXO9	F-box only protein 9	NA	FALSE	FALSE	0.0168732	0.00933636	-0.0990062	0.00951143
A0JNW5_UHRF1BP1L	A0JNW5	UHRF1BP1L	UHRF1-binding protein 1-like	NA	FALSE	FALSE	-0.0037624	-0.0416351	-0.00204865	0.0451106
O14727_APAF1	O14727	APAF1	Apoptotic protease-activating factor 1	NA	FALSE	FALSE	-0.0957162	-0.0388261	-0.114826	-0.0211058
O15226_NKRF	O15226	NKRF	NF-kappa-B-repressing factor	NA	FALSE	FALSE	0.0331892	0.0351067	0.0736401	0.0312726
P11172_UMPS	P11172	UMPS	Uridine 5'-monophosphate synthase	NA	FALSE	FALSE	-0.0605693	0.00574724	-0.205369	0.00340458
P17096_HMGA1	P17096	HMGA1	High mobility group protein HMG-I/HMG-Y	NA	FALSE	FALSE	-0.0115921	-0.0353189	-0.0615164	-0.0825263
Q13574_DGKZ	Q13574	DGKZ	Diacylglycerol kinase zeta	NA	FALSE	FALSE	0.0233105	0.0876095	0.0182745	-0.00902225
Q5SRE7_PHYHD1	Q5SRE7	PHYHD1	Phytanoyl-CoA dioxygenase domain-containing protein 1	NA	FALSE	FALSE	0.0717374	0.00545696	0.0621098	-0.0329036
Q5T200_ZC3H13	Q5T200	ZC3H13	Zinc finger CCCH domain-containing protein 13	NA	FALSE	FALSE	-0.0485413	0.0449459	-0.0571229	0.0599404
Q5T2T1_MPP7	Q5T2T1	MPP7	MAGUK p55 subfamily member 7	NA	FALSE	FALSE	0.136851	0.102558	0.117467	0.129885
Q5T6F2_UBAP2	Q5T6F2	UBAP2	Ubiquitin-associated protein 2	NA	FALSE	FALSE	-0.0140795	-0.0906839	-0.0815295	0.041615
Q92599_SEPTIN8	Q92599	SEPTIN8	Septin-8	NA	FALSE	FALSE	0.00991386	0.0361201	-0.00340247	-0.0333961
Q9H1P3_OSBPL2	Q9H1P3	OSBPL2	Oxysterol-binding protein-related protein 2	NA	FALSE	FALSE	-0.132703	0.0125327	-0.128609	-0.0733537
Q9NUT2_ABCB8	Q9NUT2	ABCB8	ATP-binding cassette sub-family B member 8, mitochondrial	NA	FALSE	FALSE	0.104551	-0.0260116	0.0246462	-0.0253234
O00567_NOP56	O00567	NOP56	Nucleolar protein 56	NA	FALSE	FALSE	-0.0566463	-0.0146892	-0.069047	-0.00920974
O75113_N4BP1	O75113	N4BP1	NEDD4-binding protein 1	NA	FALSE	FALSE	0.0419407	0.0413033	0.0710241	0.0551076
P49137_MAPKAPK2	P49137	MAPKAPK2	MAP kinase-activated protein kinase 2	CAMK Ser/Thr protein kinase family	FALSE	FALSE	0.0226079	0.0208977	-0.116012	-0.0437775
P52630_STAT2	P52630	STAT2	Signal transducer and activator of transcription 2	NA	FALSE	FALSE	-0.127311	0.000511281	-0.0438498	-0.000480552
Q14112_NID2	Q14112	NID2	Nidogen-2	NA	FALSE	FALSE	-0.0153645	-0.00260376	0.0426552	0.0694996
Q15283_RASA2	Q15283	RASA2	Ras GTPase-activating protein 2	NA	FALSE	FALSE	-0.0692926	0.0206515	-0.069806	-0.086822
Q5T4B2_CERCAM	Q5T4B2	CERCAM	Inactive glycosyltransferase 25 family member 3	NA	FALSE	FALSE	0.00266095	0.0738933	0.0296575	0.138802
Q68CQ7_GLT8D1	Q68CQ7	GLT8D1	Glycosyltransferase 8 domain-containing protein 1	NA	FALSE	FALSE	-0.0624811	0.0483814	-0.200847	0.0759167
Q6P2Q9_PRPF8	Q6P2Q9	PRPF8	Pre-mRNA-processing-splicing factor 8	NA	FALSE	FALSE	0.0754911	-0.0301123	0.0130484	0.00929895
Q8N884_CGAS	Q8N884	CGAS	Cyclic GMP-AMP synthase	NA	FALSE	FALSE	-0.0772455	0.0472168	-0.184462	0.0330151
Q9H270_VPS11	Q9H270	VPS11	Vacuolar protein sorting-associated protein 11 homolog	NA	FALSE	FALSE	0.0182381	-0.0220353	0.0543621	-0.0138808
Q9NUL7_DDX28	Q9NUL7	DDX28	Probable ATP-dependent RNA helicase DDX28	NA	FALSE	FALSE	-0.00965514	-0.0136008	0.0940687	-0.0591449
P13747_HLA-E	P13747	HLA-E	HLA class I histocompatibility antigen, alpha chain E	NA	FALSE	FALSE	-0.0835021	0.0362907	-0.0435486	-0.0548187
P22695_UQCRC2	P22695	UQCRC2	Cytochrome b-c1 complex subunit 2, mitochondrial	NA	FALSE	FALSE	0.0743948	0.0778699	0.0418441	0.0580963
Q02318_CYP27A1	Q02318	CYP27A1	Sterol 26-hydroxylase, mitochondrial	NA	FALSE	FALSE	-0.00351314	0.0553514	-0.0314032	-0.0902048
Q5VW32_BROX	Q5VW32	BROX	BRO1 domain-containing protein BROX	NA	FALSE	FALSE	-0.131823	-0.0318082	-0.0489931	0.0258705
Q8WUF8_FAM172A	Q8WUF8	FAM172A	Cotranscriptional regulator FAM172A	NA	FALSE	FALSE	-0.0207537	-0.0175702	0.0395769	0.0216737
Q99614_TTC1	Q99614	TTC1	Tetratricopeptide repeat protein 1	NA	FALSE	FALSE	-0.000238086	-0.0135569	0.23119	0.0437386
Q9H0U3_MAGT1	Q9H0U3	MAGT1	Magnesium transporter protein 1	NA	FALSE	FALSE	-0.0131902	-0.00620003	-0.0169767	0.0135538
O43805_SSNA1	O43805	SSNA1	Sjoegren syndrome nuclear autoantigen 1	NA	FALSE	FALSE	0.0263803	-0.119252	0.00969429	-0.017757
O75607_NPM3	O75607	NPM3	Nucleoplasmin-3	NA	FALSE	FALSE	-0.0215278	-0.0405153	-0.100225	-0.0402601
P09455_RBP1	P09455	RBP1	Retinol-binding protein 1	NA	FALSE	FALSE	0.113368	0.122791	0.00351202	0.14649
Q01167_FOXK2	Q01167	FOXK2	Forkhead box protein K2	NA	FALSE	FALSE	0.122717	0.132137	0.146876	0.0948266
Q14103_HNRNPD	Q14103	HNRNPD	Heterogeneous nuclear ribonucleoprotein D0	NA	FALSE	FALSE	-0.125862	-0.0462265	-0.201593	0.127402
Q96PE2_ARHGEF17	Q96PE2	ARHGEF17	Rho guanine nucleotide exchange factor 17	NA	FALSE	FALSE	-0.00659695	0.011506	0.0354087	-0.0878949
O00422_SAP18	O00422	SAP18	Histone deacetylase complex subunit SAP18	NA	FALSE	FALSE	-0.0137115	0.000839977	0.0721851	-0.0763732
P16104_H2AX	P16104	H2AX	NA	NA	FALSE	FALSE	0.122988	0.00255617	0.156973	-0.0259777
P28288_ABCD3	P28288	ABCD3	ATP-binding cassette sub-family D member 3	NA	FALSE	FALSE	0.0179121	-0.0176909	0.0990888	-0.00907726
Q12768_WASHC5	Q12768	WASHC5	WASH complex subunit 5	NA	FALSE	FALSE	-0.00970454	-0.0225738	-0.0278606	-0.028143
Q14790_CASP8	Q14790	CASP8	Caspase-8	NA	FALSE	FALSE	-0.0198502	0.0756328	-0.0231042	0.0122828
Q53GQ0_HSD17B12	Q53GQ0	HSD17B12	Very-long-chain 3-oxoacyl-CoA reductase	NA	FALSE	FALSE	0.0813767	-0.0145373	-0.0197929	0.00802723
Q86VX9_MON1A	Q86VX9	MON1A	Vacuolar fusion protein MON1 homolog A	NA	FALSE	FALSE	0.0612055	0.00545512	0.0918161	0.130712
Q8WW59_SPRYD4	Q8WW59	SPRYD4	SPRY domain-containing protein 4	NA	FALSE	FALSE	-0.00365394	-0.0178865	0.0363493	-0.0259501
Q8WWV3_RTN4IP1	Q8WWV3	RTN4IP1	Reticulon-4-interacting protein 1, mitochondrial	NA	FALSE	FALSE	0.073757	-0.0128325	0.0233547	-0.026864
Q96GC5_MRPL48	Q96GC5	MRPL48	39S ribosomal protein L48, mitochondrial	NA	FALSE	FALSE	0.108952	-0.0405037	-0.0208311	-0.0368159
Q96NE9_FRMD6	Q96NE9	FRMD6	FERM domain-containing protein 6	NA	FALSE	FALSE	-0.0525558	0.0595526	0.0315343	0.0353509
Q9H845_ACAD9	Q9H845	ACAD9	Complex I assembly factor ACAD9, mitochondrial	NA	FALSE	FALSE	-0.00052635	0.0388816	-0.030196	0.0137375
O75911_DHRS3	O75911	DHRS3	Short-chain dehydrogenase/reductase 3	NA	FALSE	FALSE	0.106078	0.0708337	-0.0486902	-0.0204365
O95757_HSPA4L	O95757	HSPA4L	Heat shock 70 kDa protein 4L	NA	FALSE	FALSE	0.00547113	0.0299889	-0.0885348	0.0165947
Q13546_RIPK1	Q13546	RIPK1	Receptor-interacting serine/threonine-protein kinase 1	TKL Ser/Thr protein kinase family	FALSE	FALSE	-0.0204955	0.0128489	0.148749	0.04624
Q9GZM8_NDEL1	Q9GZM8	NDEL1	Nuclear distribution protein nudE-like 1	NA	FALSE	FALSE	0.0619349	-0.0197007	0.109794	-0.0146612
Q9P2B2_PTGFRN	Q9P2B2	PTGFRN	Prostaglandin F2 receptor negative regulator	NA	FALSE	FALSE	0.0433231	-0.0230305	-0.0593241	-0.0880393
P15559_NQO1	P15559	NQO1	NAD(P)H dehydrogenase [quinone] 1	NA	FALSE	FALSE	0.0686613	-0.0860041	-0.110493	-0.13252
Q567U6_CCDC93	Q567U6	CCDC93	Coiled-coil domain-containing protein 93	NA	FALSE	FALSE	-0.112222	-0.0414673	-0.0665426	-0.0614109
Q6P3W7_SCYL2	Q6P3W7	SCYL2	SCY1-like protein 2	Other	FALSE	FALSE	-0.0369441	0.0636588	-0.185243	0.122376
Q75QN2_INTS8	Q75QN2	INTS8	Integrator complex subunit 8	NA	FALSE	FALSE	-0.0196725	0.00944089	-0.141505	0.0674326
Q96RP9_GFM1	Q96RP9	GFM1	Elongation factor G, mitochondrial	NA	FALSE	FALSE	-0.0134334	-0.0392984	0.038906	-0.0163986
Q9BXC9_BBS2	Q9BXC9	BBS2	Bardet-Biedl syndrome 2 protein	NA	FALSE	FALSE	-0.119586	0.0175539	-0.120345	0.0878979
Q9NP80_PNPLA8	Q9NP80	PNPLA8	Calcium-independent phospholipase A2-gamma	NA	FALSE	FALSE	-0.0126067	-0.0315036	-0.0244066	-0.00680102
Q9Y4K4_MAP4K5	Q9Y4K4	MAP4K5	Mitogen-activated protein kinase kinase kinase kinase 5	STE Ser/Thr protein kinase family	FALSE	FALSE	0.0603959	-0.0145462	0.0962107	0.00461127
P09972_ALDOC	P09972	ALDOC	Fructose-bisphosphate aldolase C	NA	FALSE	FALSE	-0.0200502	-0.039519	-0.0257805	-0.029836
P20618_PSMB1	P20618	PSMB1	Proteasome subunit beta type-1	NA	FALSE	FALSE	-0.00698815	-0.0325212	-0.0204023	-0.134798
P42025_ACTR1B	P42025	ACTR1B	Beta-centractin	NA	FALSE	FALSE	0.0161312	-0.0792724	0.0577684	-0.0111545
Q16563_SYPL1	Q16563	SYPL1	Synaptophysin-like protein 1	NA	FALSE	FALSE	-0.0839369	-0.0199546	-0.018416	-0.0512378
Q7Z4W1_DCXR	Q7Z4W1	DCXR	L-xylulose reductase	NA	FALSE	FALSE	-0.0616283	-0.0151949	0.00256613	0.0163992
Q96CG8_CTHRC1	Q96CG8	CTHRC1	Collagen triple helix repeat-containing protein 1	NA	FALSE	FALSE	0.0466259	0.043594	-0.152769	-0.0246995
Q96IZ7_RSRC1	Q96IZ7	RSRC1	Serine/Arginine-related protein 53	NA	FALSE	FALSE	-0.0140683	0.0380817	0.154143	0.0694518
Q9BR39_JPH2	Q9BR39	JPH2	Junctophilin-2	NA	FALSE	FALSE	0.00524058	0.0236581	0.117949	0.0686134
Q9HC38_GLOD4	Q9HC38	GLOD4	Glyoxalase domain-containing protein 4	NA	FALSE	FALSE	-0.00733726	0.0319459	0.0391719	-0.00458483
Q9UEY8_ADD3	Q9UEY8	ADD3	Gamma-adducin	NA	FALSE	FALSE	-0.0104519	0.0685026	0.00489621	0.106952
Q9UIQ6_LNPEP	Q9UIQ6	LNPEP	Leucyl-cystinyl aminopeptidase	NA	FALSE	FALSE	0.0654966	0.0399351	0.0129868	-0.0238609
O75044_SRGAP2	O75044	SRGAP2	SLIT-ROBO Rho GTPase-activating protein 2	NA	FALSE	FALSE	-0.00431747	0.0578121	0.0199609	0.120798
Q96AT9_RPE	Q96AT9	RPE	Ribulose-phosphate 3-epimerase	NA	FALSE	FALSE	0.0697317	-0.047362	-0.00959518	-0.0852069
Q9P2E5_CHPF2	Q9P2E5	CHPF2	Chondroitin sulfate glucuronyltransferase	NA	FALSE	FALSE	0.0165255	-0.0505009	0.0336642	0.0110339
Q9Y673_ALG5	Q9Y673	ALG5	Dolichyl-phosphate beta-glucosyltransferase	NA	FALSE	FALSE	0.0653131	-0.0102207	-0.121531	0.020937
O60333_KIF1B	O60333	KIF1B	Kinesin-like protein KIF1B	NA	FALSE	FALSE	0.0401813	0.0271178	0.0740143	-0.033328
Q8TB52_FBXO30	Q8TB52	FBXO30	F-box only protein 30	NA	FALSE	FALSE	-0.133534	-0.0626124	-0.0829256	0.0418624
Q8TDB6_DTX3L	Q8TDB6	DTX3L	E3 ubiquitin-protein ligase DTX3L	NA	FALSE	FALSE	-0.00704598	-0.0574371	-0.0770634	-0.00358284
Q8TF46_DIS3L	Q8TF46	DIS3L	DIS3-like exonuclease 1	NA	FALSE	FALSE	0.103146	0.0444982	0.097402	-0.0336324
O43293_DAPK3	O43293	DAPK3	Death-associated protein kinase 3	CAMK Ser/Thr protein kinase family	FALSE	FALSE	-0.0727504	-0.00375446	0.00283026	0.0180617
P02675_FGB	P02675	FGB	Fibrinogen beta chain	NA	FALSE	FALSE	0.0757851	-0.0765329	0.440414	0.307686
P47895_ALDH1A3	P47895	ALDH1A3	Aldehyde dehydrogenase family 1 member A3	NA	FALSE	FALSE	-0.0141281	0.029327	0.0836794	-0.0199564
Q53TN4_CYBRD1	Q53TN4	CYBRD1	Cytochrome b reductase 1	NA	FALSE	FALSE	-0.0565711	-0.0653851	0.0253192	0.000624879
Q5JSZ5_PRRC2B	Q5JSZ5	PRRC2B	Protein PRRC2B	NA	FALSE	FALSE	0.147824	0.0166339	0.124789	0.139126
Q8WXX5_DNAJC9	Q8WXX5	DNAJC9	DnaJ homolog subfamily C member 9	NA	FALSE	FALSE	-0.000144743	0.0741144	-0.0445657	0.0408687
Q96AG3_SLC25A46	Q96AG3	SLC25A46	Solute carrier family 25 member 46	NA	FALSE	FALSE	0.0173894	0.123333	0.0341905	0.0267928
Q96C92_ENTR1	Q96C92	ENTR1	Endosome-associated-trafficking regulator 1	NA	FALSE	FALSE	-0.0861464	0.0879409	-0.00616473	0.0286041
Q96J01_THOC3	Q96J01	THOC3	THO complex subunit 3	NA	FALSE	FALSE	0.0592883	-0.0841845	0.0601658	-0.0170018
Q9NWT8_AURKAIP1	Q9NWT8	AURKAIP1	Aurora kinase A-interacting protein	NA	FALSE	FALSE	0.0592648	0.0866239	-0.0466784	-0.0449037
Q9UJ70_NAGK	Q9UJ70	NAGK	N-acetyl-D-glucosamine kinase	NA	FALSE	FALSE	0.102965	0.026177	0.0164024	-0.0337472
Q9Y2U8_LEMD3	Q9Y2U8	LEMD3	Inner nuclear membrane protein Man1	NA	FALSE	FALSE	0.00666789	-0.0570275	0.0333892	-0.0143706
P49795_RGS19	P49795	RGS19	Regulator of G-protein signaling 19	NA	FALSE	FALSE	0.0596504	0.0527803	-0.0219312	-0.0449423
P36405_ARL3	P36405	ARL3	ADP-ribosylation factor-like protein 3	NA	FALSE	FALSE	0.125286	0.0146572	0.016727	0.100257
Q9BSQ5_CCM2	Q9BSQ5	CCM2	Cerebral cavernous malformations 2 protein	NA	FALSE	FALSE	0.136187	-0.0632285	0.284507	-0.0990416
Q9Y6M7_SLC4A7	Q9Y6M7	SLC4A7	Sodium bicarbonate cotransporter 3	NA	FALSE	FALSE	0.122115	-0.112004	0.0918145	-0.00825969
O60218_AKR1B10	O60218	AKR1B10	Aldo-keto reductase family 1 member B10	NA	FALSE	FALSE	-0.0803812	0.0707855	0.0635866	0.0352745
P46939_UTRN	P46939	UTRN	Utrophin	NA	FALSE	FALSE	0.0124566	-0.0137311	0.0378629	-0.00163808
Q04828_AKR1C1	Q04828	AKR1C1	Aldo-keto reductase family 1 member C1	NA	FALSE	FALSE	0.0515265	0.0138975	-0.112391	0.0248053
Q5BKX8_CAVIN4	Q5BKX8	CAVIN4	Caveolae-associated protein 4	NA	FALSE	FALSE	0.136655	0.139594	-0.00609045	0.128249
Q6PCB8_EMB	Q6PCB8	EMB	Embigin	NA	FALSE	FALSE	-0.0515246	0.0849909	0.0590533	0.0428539
Q8NFW8_CMAS	Q8NFW8	CMAS	N-acylneuraminate cytidylyltransferase	NA	FALSE	FALSE	0.000131086	0.0399358	0.0838807	0.0406057
Q8TF01_PNISR	Q8TF01	PNISR	Arginine/serine-rich protein PNISR	NA	FALSE	FALSE	-0.0776273	0.0658901	-0.0692646	-0.0387835
Q92522_H1FX	Q92522	H1FX	Histone H1x	NA	FALSE	FALSE	-0.196338	-0.0664123	-0.138486	0.0164962
Q9BRP8_PYM1	Q9BRP8	PYM1	Partner of Y14 and mago	NA	FALSE	FALSE	0.0355608	0.00795223	0.0865473	-0.0182449
Q9UPN6_SCAF8	Q9UPN6	SCAF8	SR-related and CTD-associated factor 8	NA	FALSE	FALSE	0.0460347	0.0194107	0.081342	0.0304369
P00558_PGK1	P00558	PGK1	Phosphoglycerate kinase 1	NA	FALSE	FALSE	-0.176195	-0.0677179	-0.170992	-0.00506823
Q9NRG7_SDR39U1	Q9NRG7	SDR39U1	Epimerase family protein SDR39U1	NA	FALSE	FALSE	0.0790555	0.0454603	-0.0300508	0.0749622
O95630_STAMBP	O95630	STAMBP	STAM-binding protein	NA	FALSE	FALSE	-0.000838041	0.00354005	0.0276522	0.0452658
P36959_GMPR	P36959	GMPR	GMP reductase 1	NA	FALSE	FALSE	-0.732459	-0.00392022	-0.482721	-0.0495475
Q7Z6B0_CCDC91	Q7Z6B0	CCDC91	Coiled-coil domain-containing protein 91	NA	FALSE	FALSE	-0.00697111	0.00695884	-0.0617814	0.0124642
Q9H4M9_EHD1	Q9H4M9	EHD1	EH domain-containing protein 1	NA	FALSE	FALSE	0.0187347	-0.00283346	0.0429558	0.0194567
Q9P0I2_EMC3	Q9P0I2	EMC3	ER membrane protein complex subunit 3	NA	FALSE	FALSE	-0.159182	-0.00111392	-0.096264	0.015758
Q9UDY8_MALT1	Q9UDY8	MALT1	Mucosa-associated lymphoid tissue lymphoma translocation protein 1	NA	FALSE	FALSE	0.0534922	-0.0507548	-0.113974	-0.108172
O43615_TIMM44	O43615	TIMM44	Mitochondrial import inner membrane translocase subunit TIM44	NA	FALSE	FALSE	-0.045055	0.0462888	-0.130662	0.0398299
O75815_BCAR3	O75815	BCAR3	Breast cancer anti-estrogen resistance protein 3	NA	FALSE	FALSE	-0.279837	-0.142922	-0.123978	-0.069187
P17661_DES	P17661	DES	Desmin	NA	FALSE	FALSE	0.0958078	0.0892233	0.204826	0.0439948
P21810_BGN	P21810	BGN	Biglycan	NA	FALSE	FALSE	-0.132707	0.0306426	-0.144293	0.059868
P41214_EIF2D	P41214	EIF2D	Eukaryotic translation initiation factor 2D	NA	FALSE	FALSE	0.0316967	-0.0705251	0.111145	0.0110839
P50750_CDK9	P50750	CDK9	Cyclin-dependent kinase 9	CMGC Ser/Thr protein kinase family	FALSE	FALSE	0.0125681	-0.0422806	0.013766	0.00843701
Q08623_PUDP	Q08623	PUDP	Pseudouridine-5'-phosphatase	NA	FALSE	FALSE	-0.209273	0.0470865	-0.0265736	0.0418172
Q702N8_XIRP1	Q702N8	XIRP1	Xin actin-binding repeat-containing protein 1	NA	FALSE	FALSE	0.00818388	0.0231368	-0.00124081	0.0636959
Q8TBZ3_WDR20	Q8TBZ3	WDR20	WD repeat-containing protein 20	NA	FALSE	FALSE	0.0518965	-0.00938002	0.0155642	0.0397017
Q9Y2L1_DIS3	Q9Y2L1	DIS3	Exosome complex exonuclease RRP44	NA	FALSE	FALSE	0.0657154	0.0152672	0.10281	0.0600182
O00566_MPHOSPH10	O00566	MPHOSPH10	U3 small nucleolar ribonucleoprotein protein MPP10	NA	FALSE	FALSE	0.0234059	-0.01588	0.0948186	-0.0485731
O95249_GOSR1	O95249	GOSR1	Golgi SNAP receptor complex member 1	NA	FALSE	FALSE	0.110035	0.00758166	0.106013	0.0454448
P25208_NFYB	P25208	NFYB	Nuclear transcription factor Y subunit beta	NA	FALSE	FALSE	-0.13537	-0.0511046	0.158121	0.0225149
P31641_SLC6A6	P31641	SLC6A6	Sodium- and chloride-dependent taurine transporter	NA	FALSE	FALSE	0.103382	0.0250845	0.0724302	-0.0966595
Q09161_NCBP1	Q09161	NCBP1	Nuclear cap-binding protein subunit 1	NA	FALSE	FALSE	-0.0318987	-0.0568491	-0.0818013	0.0181846
Q13427_PPIG	Q13427	PPIG	Peptidyl-prolyl cis-trans isomerase G	NA	FALSE	FALSE	-0.041679	-0.0406935	0.0639989	0.00342215
Q8IY33_MICALL2	Q8IY33	MICALL2	MICAL-like protein 2	NA	FALSE	FALSE	0.0515773	0.00764766	0.00574064	-0.00769255
Q8NAV1_PRPF38A	Q8NAV1	PRPF38A	Pre-mRNA-splicing factor 38A	NA	FALSE	FALSE	-0.0801837	-0.0373742	-0.0163005	-0.0132707
Q96C19_EFHD2	Q96C19	EFHD2	EF-hand domain-containing protein D2	NA	FALSE	FALSE	-0.0825381	0.0217491	-0.0771259	-0.0750532
Q9H269_VPS16	Q9H269	VPS16	Vacuolar protein sorting-associated protein 16 homolog	NA	FALSE	FALSE	-0.0690878	0.0315356	-0.0745117	-0.00386777
Q9H832_UBE2Z	Q9H832	UBE2Z	Ubiquitin-conjugating enzyme E2 Z	NA	FALSE	FALSE	-0.117078	-0.0232441	-0.201322	0.00897193
O14929_HAT1	O14929	HAT1	Histone acetyltransferase type B catalytic subunit	NA	FALSE	FALSE	0.0100087	0.0163013	-0.039416	0.0904066
P00568_AK1	P00568	AK1	Adenylate kinase isoenzyme 1	NA	FALSE	FALSE	-0.050276	-0.00202607	-0.0755699	-0.000755144
P13984_GTF2F2	P13984	GTF2F2	General transcription factor IIF subunit 2	NA	FALSE	FALSE	0.0303229	-0.00392579	-0.0917155	0.00189695
P25490_YY1	P25490	YY1	Transcriptional repressor protein YY1	NA	FALSE	FALSE	0.178718	0.0243344	0.0817652	-0.0404567
Q6ZS17_RIPOR1	Q6ZS17	RIPOR1	Rho family-interacting cell polarization regulator 1	NA	FALSE	FALSE	0.059732	0.0028779	0.0513507	-0.0504113
Q9BW91_NUDT9	Q9BW91	NUDT9	ADP-ribose pyrophosphatase, mitochondrial	NA	FALSE	FALSE	0.034918	0.057974	0.127516	0.0136635
Q9UNK0_STX8	Q9UNK0	STX8	Syntaxin-8	NA	FALSE	FALSE	-0.00754237	0.0604923	0.00114233	0.0754746
P17152_TMEM11	P17152	TMEM11	Transmembrane protein 11, mitochondrial	NA	FALSE	FALSE	0.00375102	0.0402138	0.0694667	-0.0264073
Q9BYD6_MRPL1	Q9BYD6	MRPL1	39S ribosomal protein L1, mitochondrial	NA	FALSE	FALSE	-0.0246916	-0.0395659	0.0631274	-0.0936712
Q9UKT5_FBXO4	Q9UKT5	FBXO4	F-box only protein 4	NA	FALSE	FALSE	0.0655322	-0.0456687	-0.0176045	-0.0184526
Q12955_ANK3	Q12955	ANK3	Ankyrin-3	NA	FALSE	FALSE	-0.0600916	-0.0294789	0.0978414	-0.0439719
Q96CP7_TLCD1	Q96CP7	TLCD1	TLC domain-containing protein 1	NA	FALSE	FALSE	-0.0974152	-0.0296602	-0.0858665	-0.0549414
Q86VR2_RETREG3	Q86VR2	RETREG3	Reticulophagy regulator 3	NA	FALSE	FALSE	-0.0123794	-0.0366803	-0.019472	0.0641415
Q8TEH3_DENND1A	Q8TEH3	DENND1A	DENN domain-containing protein 1A	NA	FALSE	FALSE	0.00521735	-0.16092	-0.105237	0.039321
Q96M96_FGD4	Q96M96	FGD4	FYVE, RhoGEF and PH domain-containing protein 4	NA	FALSE	FALSE	-0.0982611	0.0202481	-0.117956	-0.0514314
Q96SK2_TMEM209	Q96SK2	TMEM209	Transmembrane protein 209	NA	FALSE	FALSE	-0.044528	-0.0404283	0.12086	0.0179482
Q9NR31_SAR1A	Q9NR31	SAR1A	GTP-binding protein SAR1a	NA	FALSE	FALSE	-0.0588025	0.0516678	-0.0179648	0.100695
O60318_MCM3AP	O60318	MCM3AP	Germinal-center associated nuclear protein	NA	FALSE	FALSE	0.0134163	0.286241	0.076174	0.173868
O76003_GLRX3	O76003	GLRX3	Glutaredoxin-3	NA	FALSE	FALSE	0.0248753	0.0119389	0.00576739	0.0106722
P51617_IRAK1	P51617	IRAK1	Interleukin-1 receptor-associated kinase 1	TKL Ser/Thr protein kinase family	FALSE	FALSE	0.079895	-0.0158714	-0.000716748	0.0448231
Q10588_BST1	Q10588	BST1	ADP-ribosyl cyclase/cyclic ADP-ribose hydrolase 2	NA	FALSE	FALSE	-0.100231	0.0172802	-0.0931104	0.0590966
Q13042_CDC16	Q13042	CDC16	Cell division cycle protein 16 homolog	NA	FALSE	FALSE	0.145627	0.0797541	0.0228263	0.0381345
Q5T9A4_ATAD3B	Q5T9A4	ATAD3B	ATPase family AAA domain-containing protein 3B	NA	FALSE	FALSE	0.0576214	0.045386	0.0561076	-0.0385846
Q96EL2_MRPS24	Q96EL2	MRPS24	28S ribosomal protein S24, mitochondrial	NA	FALSE	FALSE	0.0205626	-0.0567295	-0.0530706	-0.0649285
Q9BSH4_TACO1	Q9BSH4	TACO1	Translational activator of cytochrome c oxidase 1	NA	FALSE	FALSE	-0.00298966	0.0672341	-0.0502355	0.0023517
Q9NYV4_CDK12	Q9NYV4	CDK12	Cyclin-dependent kinase 12	CMGC Ser/Thr protein kinase family	FALSE	FALSE	0.0107138	-0.0331645	0.106492	0.00965006
Q9Y2T2_AP3M1	Q9Y2T2	AP3M1	AP-3 complex subunit mu-1	NA	FALSE	FALSE	0.0490633	0.0116216	0.0556362	0.180504
Q13326_SGCG	Q13326	SGCG	Gamma-sarcoglycan	NA	FALSE	FALSE	0.202322	-0.0606496	-0.0996797	-0.027462
Q5VYK3_ECPAS	Q5VYK3	ECPAS	Proteasome adapter and scaffold protein ECM29	NA	FALSE	FALSE	-0.0634065	0.0406536	0.0566753	0.0592632
Q6NZY4_ZCCHC8	Q6NZY4	ZCCHC8	Zinc finger CCHC domain-containing protein 8	NA	FALSE	FALSE	0.0533114	-0.0244632	0.000314071	0.0132711
Q86YS7_C2CD5	Q86YS7	C2CD5	C2 domain-containing protein 5	NA	FALSE	FALSE	0.0120314	0.0106336	-0.0609074	-0.0124069
Q9Y2G8_DNAJC16	Q9Y2G8	DNAJC16	DnaJ homolog subfamily C member 16	NA	FALSE	FALSE	0.0492962	0.0800658	0.136676	0.0818047
O75368_SH3BGRL	O75368	SH3BGRL	SH3 domain-binding glutamic acid-rich-like protein	NA	FALSE	FALSE	0.105624	-0.0158389	-0.0348777	0.0417438
P22413_ENPP1	P22413	ENPP1	Ectonucleotide pyrophosphatase/phosphodiesterase family member 1	NA	FALSE	FALSE	-0.0548542	0.0813348	0.117129	0.116547
P43251_BTD	P43251	BTD	Biotinidase	NA	FALSE	FALSE	0.0185718	-0.044021	-0.146043	-0.00993313
Q14008_CKAP5	Q14008	CKAP5	Cytoskeleton-associated protein 5	NA	FALSE	FALSE	-0.055848	0.0126375	-0.0650887	0.0261005
Q2VPK5_CTU2	Q2VPK5	CTU2	Cytoplasmic tRNA 2-thiolation protein 2	NA	FALSE	FALSE	-0.0247724	0.0397664	-0.072136	0.0417641
Q92882_OSTF1	Q92882	OSTF1	Osteoclast-stimulating factor 1	NA	FALSE	FALSE	0.0831301	-0.080157	0.0501012	-0.0330366
Q9NP58_ABCB6	Q9NP58	ABCB6	ATP-binding cassette sub-family B member 6, mitochondrial	NA	FALSE	FALSE	0.0353553	-0.00569256	0.0989325	-0.025134
Q9UJS0_SLC25A13	Q9UJS0	SLC25A13	Calcium-binding mitochondrial carrier protein Aralar2	NA	FALSE	FALSE	-0.011054	0.00937455	-0.0502941	-0.0116139
O00391_QSOX1	O00391	QSOX1	Sulfhydryl oxidase 1	NA	FALSE	FALSE	-0.0187473	0.0723375	-0.0128444	0.0525795
O95297_MPZL1	O95297	MPZL1	Myelin protein zero-like protein 1	NA	FALSE	FALSE	-0.0656748	0.00795565	-0.0909726	0.0413357
P68036_UBE2L3	P68036	UBE2L3	Ubiquitin-conjugating enzyme E2 L3	NA	FALSE	FALSE	0.0720831	-0.0447096	0.04516	0.0295422
Q13509_TUBB3	Q13509	TUBB3	Tubulin beta-3 chain	NA	FALSE	FALSE	-0.316433	-0.201191	-0.146643	0.00198353
Q6P1N0_CC2D1A	Q6P1N0	CC2D1A	Coiled-coil and C2 domain-containing protein 1A	NA	FALSE	FALSE	-0.0133304	0.0542083	-0.0663258	0.0481133
Q9BUR5_APOO	Q9BUR5	APOO	MICOS complex subunit MIC26	NA	FALSE	FALSE	0.180367	0.0166216	0.0622556	0.0351663
Q9NS86_LANCL2	Q9NS86	LANCL2	LanC-like protein 2	NA	FALSE	FALSE	-0.0185422	0.0261775	0.0872227	-0.00669771
O75191_XYLB	O75191	XYLB	Xylulose kinase	NA	FALSE	FALSE	-0.2282	-0.11102	-0.0662668	-0.0439736
P22314_UBA1	P22314	UBA1	Ubiquitin-like modifier-activating enzyme 1	NA	FALSE	FALSE	0.0304475	0.01327	-0.00886283	0.0729737
P27658_COL8A1	P27658	COL8A1	Collagen alpha-1(VIII) chain	NA	FALSE	FALSE	0.480274	0.206281	0.540215	0.116264
P35625_TIMP3	P35625	TIMP3	Metalloproteinase inhibitor 3	NA	FALSE	FALSE	0.00940777	0.0161488	-0.154075	-0.0252448
P53365_ARFIP2	P53365	ARFIP2	Arfaptin-2	NA	FALSE	FALSE	-0.000406449	0.078882	-0.0216254	0.0833813
Q3MHD2_LSM12	Q3MHD2	LSM12	Protein LSM12 homolog	NA	FALSE	FALSE	0.0674069	-0.0934294	0.139878	-0.0054781
Q7RTS9_DYM	Q7RTS9	DYM	Dymeclin	NA	FALSE	FALSE	-0.0546605	0.450638	-0.0265141	0.0366062
Q8NAF0_ZNF579	Q8NAF0	ZNF579	Zinc finger protein 579	NA	FALSE	FALSE	0.112846	0.012412	-0.0103539	-0.033154
Q8WVM7_STAG1	Q8WVM7	STAG1	Cohesin subunit SA-1	NA	FALSE	FALSE	0.0379535	-0.0217113	-0.0350478	-0.0925268
Q99733_NAP1L4	Q99733	NAP1L4	Nucleosome assembly protein 1-like 4	NA	FALSE	FALSE	0.054003	0.0301314	-0.00672298	-0.0248914
Q9BRS2_RIOK1	Q9BRS2	RIOK1	Serine/threonine-protein kinase RIO1	Atypical: RIO-type Ser/Thr kinase family	FALSE	FALSE	-0.165658	0.0352609	0.0155278	0.0130623
Q9HCU5_PREB	Q9HCU5	PREB	Prolactin regulatory element-binding protein	NA	FALSE	FALSE	-0.0309667	0.00127983	-0.0558983	0.00398303
O00186_STXBP3	O00186	STXBP3	Syntaxin-binding protein 3	NA	FALSE	FALSE	0.0577412	0.00379993	0.0605397	-0.0494439
O60291_MGRN1	O60291	MGRN1	E3 ubiquitin-protein ligase MGRN1	NA	FALSE	FALSE	0.0927486	0.0667439	-0.200631	0.00791489
O94988_FAM13A	O94988	FAM13A	Protein FAM13A	NA	FALSE	FALSE	0.186403	-0.0386161	0.0375911	-0.0491397
P14174_MIF	P14174	MIF	Macrophage migration inhibitory factor	NA	FALSE	FALSE	-0.0894841	-0.0566245	0.015728	-0.0282095
P35232_PHB	P35232	PHB	Prohibitin	NA	FALSE	FALSE	-0.0222646	0.025771	0.0355741	0.0349439
P49748_ACADVL	P49748	ACADVL	Very long-chain specific acyl-CoA dehydrogenase, mitochondrial	NA	FALSE	FALSE	0.102914	0.017262	0.0484443	0.0691538
Q04837_SSBP1	Q04837	SSBP1	Single-stranded DNA-binding protein, mitochondrial	NA	FALSE	FALSE	-0.0473245	-0.00628736	0.000371876	0.0693139
Q14692_BMS1	Q14692	BMS1	Ribosome biogenesis protein BMS1 homolog	NA	FALSE	FALSE	0.00739806	-0.148782	-0.0228337	-0.0271609
Q16762_TST	Q16762	TST	Thiosulfate sulfurtransferase	NA	FALSE	FALSE	0.0754012	0.0135152	0.152998	-0.0149524
Q562R1_ACTBL2	Q562R1	ACTBL2	Beta-actin-like protein 2	NA	FALSE	FALSE	-0.029192	-0.00741188	-0.0108826	0.0373871
Q6FI81_CIAPIN1	Q6FI81	CIAPIN1	Anamorsin	NA	FALSE	FALSE	-0.0770842	0.0391809	0.183757	0.0430141
Q9BZZ5_API5	Q9BZZ5	API5	Apoptosis inhibitor 5	NA	FALSE	FALSE	0.147236	-0.0322539	0.133655	-0.0690706
Q9UH99_SUN2	Q9UH99	SUN2	SUN domain-containing protein 2	NA	FALSE	FALSE	-0.0479019	-0.0177288	-0.01248	-0.0402805
Q9Y5J5_PHLDA3	Q9Y5J5	PHLDA3	Pleckstrin homology-like domain family A member 3	NA	FALSE	FALSE	-0.108643	-0.0195131	-0.10344	0.0738172
A4D1P6_WDR91	A4D1P6	WDR91	WD repeat-containing protein 91	NA	FALSE	FALSE	-0.0143918	0.0371839	0.07494	0.0244272
Q15036_SNX17	Q15036	SNX17	Sorting nexin-17	NA	FALSE	FALSE	-0.0567687	0.0448889	-0.00570346	-0.0146648
Q9H4A5_GOLPH3L	Q9H4A5	GOLPH3L	Golgi phosphoprotein 3-like	NA	FALSE	FALSE	-0.056629	-0.0249163	0.0191288	-0.00301631
Q8TER5_ARHGEF40	Q8TER5	ARHGEF40	Rho guanine nucleotide exchange factor 40	NA	FALSE	FALSE	0.0269231	0.0988136	0.0170409	0.123031
O60264_SMARCA5	O60264	SMARCA5	SWI/SNF-related matrix-associated actin-dependent regulator of chromatin subfamily A member 5	NA	FALSE	FALSE	0.0319457	0.0267789	0.0185832	0.0568699
Q7LGA3_HS2ST1	Q7LGA3	HS2ST1	Heparan sulfate 2-O-sulfotransferase 1	NA	FALSE	FALSE	-0.0100485	-0.00169692	-0.0991699	-0.0636447
Q8IYM9_TRIM22	Q8IYM9	TRIM22	E3 ubiquitin-protein ligase TRIM22	NA	FALSE	FALSE	-0.0498328	-0.0265208	-0.128747	-0.0182629
Q8TDP1_RNASEH2C	Q8TDP1	RNASEH2C	Ribonuclease H2 subunit C	NA	FALSE	FALSE	0.133429	0.0386154	0.167948	0.0431534
Q8WUN7_UBTD2	Q8WUN7	UBTD2	Ubiquitin domain-containing protein 2	NA	FALSE	FALSE	-0.0305207	-0.0790896	0.103127	-0.039732
Q96SB8_SMC6	Q96SB8	SMC6	Structural maintenance of chromosomes protein 6	NA	FALSE	FALSE	0.0198297	0.0481109	0.038559	0.00227918
Q9BZL4_PPP1R12C	Q9BZL4	PPP1R12C	Protein phosphatase 1 regulatory subunit 12C	NA	FALSE	FALSE	-0.169019	-0.103569	-0.0439067	-0.177127
Q9NZB8_MOCS1	Q9NZB8	MOCS1	Molybdenum cofactor biosynthesis protein 1	NA	FALSE	FALSE	0.00871789	0.0372679	0.0838978	0.0924806
Q9UMX0_UBQLN1	Q9UMX0	UBQLN1	Ubiquilin-1	NA	FALSE	FALSE	-0.0908819	0.00630584	0.0565307	0.0578021
O75165_DNAJC13	O75165	DNAJC13	DnaJ homolog subfamily C member 13	NA	FALSE	FALSE	0.0465194	0.0129495	0.00871551	0.0148188
P07225_PROS1	P07225	PROS1	Vitamin K-dependent protein S	NA	FALSE	FALSE	0.0926391	0.0225154	-0.270862	0.0646073
P40189_IL6ST	P40189	IL6ST	Interleukin-6 receptor subunit beta	NA	FALSE	FALSE	0.0178949	0.000438085	0.0014199	-0.116872
P62253_UBE2G1	P62253	UBE2G1	Ubiquitin-conjugating enzyme E2 G1	NA	FALSE	FALSE	-0.00301599	-0.0502914	0.116891	0.0108783
Q96F86_EDC3	Q96F86	EDC3	Enhancer of mRNA-decapping protein 3	NA	FALSE	FALSE	-0.0624433	-0.0588419	0.122467	-0.0502058
Q9NPQ8_RIC8A	Q9NPQ8	RIC8A	Synembryn-A	NA	FALSE	FALSE	-0.057725	-0.0126374	0.0800829	-0.0209867
Q9Y259_CHKB	Q9Y259	CHKB	Choline/ethanolamine kinase	NA	FALSE	FALSE	0.0501447	-0.00476554	0.0196493	-0.0822348
O43505_B4GAT1	O43505	B4GAT1	Beta-1,4-glucuronyltransferase 1	NA	FALSE	FALSE	-0.0114016	0.0812381	-0.0788863	-0.0308275
O43674_NDUFB5	O43674	NDUFB5	NADH dehydrogenase [ubiquinone] 1 beta subcomplex subunit 5, mitochondrial	NA	FALSE	FALSE	0.0958894	0.0613349	0.0217993	0.0121309
P02511_CRYAB	P02511	CRYAB	Alpha-crystallin B chain	NA	FALSE	FALSE	0.0851188	0.0327969	0.125715	0.0480736
P29590_PML	P29590	PML	Protein PML	NA	FALSE	FALSE	0.039972	-0.042244	0.0587801	0.00114685
P54289_CACNA2D1	P54289	CACNA2D1	Voltage-dependent calcium channel subunit alpha-2/delta-1	NA	FALSE	FALSE	-0.0121652	-0.0902504	-0.0957061	-0.00856466
Q15165_PON2	Q15165	PON2	Serum paraoxonase/arylesterase 2	NA	FALSE	FALSE	-0.073039	-0.0487773	0.054932	0.0152545
Q86WN1_FCHSD1	Q86WN1	FCHSD1	F-BAR and double SH3 domains protein 1	NA	FALSE	FALSE	0.151662	-0.0653624	-0.0377531	-0.0494027
Q8N5M9_JAGN1	Q8N5M9	JAGN1	Protein jagunal homolog 1	NA	FALSE	FALSE	-0.0438927	0.0548131	0.0955196	-0.0334857
Q92625_ANKS1A	Q92625	ANKS1A	Ankyrin repeat and SAM domain-containing protein 1A	NA	FALSE	FALSE	0.0773798	-0.029776	0.154313	-0.0508846
Q9BQ48_MRPL34	Q9BQ48	MRPL34	39S ribosomal protein L34, mitochondrial	NA	FALSE	FALSE	0.0449054	0.0401989	-0.0906317	0.0334302
Q9BX59_TAPBPL	Q9BX59	TAPBPL	Tapasin-related protein	NA	FALSE	FALSE	-0.0225103	0.031957	0.0152428	0.0270998
Q13643_FHL3	Q13643	FHL3	Four and a half LIM domains protein 3	NA	FALSE	FALSE	-0.141412	0.00572038	-0.141665	-0.0352859
Q14690_PDCD11	Q14690	PDCD11	Protein RRP5 homolog	NA	FALSE	FALSE	-0.0398784	-0.0500541	0.0254826	0.00406497
Q14956_GPNMB	Q14956	GPNMB	Transmembrane glycoprotein NMB	NA	FALSE	FALSE	-0.0407527	-0.0461003	-0.121452	-0.135079
Q9NTJ3_SMC4	Q9NTJ3	SMC4	Structural maintenance of chromosomes protein 4	NA	FALSE	FALSE	0.00949381	0.126001	0.0779262	0.0135302
O00291_HIP1	O00291	HIP1	Huntingtin-interacting protein 1	NA	FALSE	FALSE	0.00984786	-0.0487046	-0.0189166	-0.0340816
O75884_RBBP9	O75884	RBBP9	Serine hydrolase RBBP9	NA	FALSE	FALSE	-0.00450035	0.0159092	0.00563855	0.0443061
P02686_MBP	P02686	MBP	Myelin basic protein	NA	FALSE	FALSE	0.0373596	-0.0131686	0.0420592	-0.0725714
P10253_GAA	P10253	GAA	Lysosomal alpha-glucosidase	NA	FALSE	FALSE	-0.0156954	-0.0508564	0.0552473	0.00991987
P10321_HLA-C	P10321	HLA-C	HLA class I histocompatibility antigen, Cw-7 alpha chain	NA	FALSE	FALSE	-0.0642858	-0.0338967	-0.083057	-0.0681133
P17275_JUNB	P17275	JUNB	Transcription factor jun-B	NA	FALSE	FALSE	0.0106228	0.0266897	0.0132529	0.0169023
P30566_ADSL	P30566	ADSL	Adenylosuccinate lyase	NA	FALSE	FALSE	-0.0540465	0.0110252	0.00358423	0.0105659
Q15435_PPP1R7	Q15435	PPP1R7	Protein phosphatase 1 regulatory subunit 7	NA	FALSE	FALSE	0.0272905	0.0262818	-0.01935	0.0505179
Q86YR5_GPSM1	Q86YR5	GPSM1	G-protein-signaling modulator 1	NA	FALSE	FALSE	-0.115482	0.0238582	-0.130061	0.0673057
Q8IVH4_MMAA	Q8IVH4	MMAA	Methylmalonic aciduria type A protein, mitochondrial	NA	FALSE	FALSE	-0.0224718	0.00699881	-0.0354171	-0.0656888
Q8IY81_FTSJ3	Q8IY81	FTSJ3	pre-rRNA 2'-O-ribose RNA methyltransferase FTSJ3	NA	FALSE	FALSE	0.0525147	-0.0386709	-0.0341396	-0.0388032
Q8N3D4_EHBP1L1	Q8N3D4	EHBP1L1	EH domain-binding protein 1-like protein 1	NA	FALSE	FALSE	-0.0383972	0.0516241	0.0549652	0.0208811
Q8N5G0_SMIM20	Q8N5G0	SMIM20	Small integral membrane protein 20	NA	FALSE	FALSE	-0.0876881	0.0554986	0.0429771	0.0294679
Q99729_HNRNPAB	Q99729	HNRNPAB	Heterogeneous nuclear ribonucleoprotein A/B	NA	FALSE	FALSE	0.0185228	-0.138512	-0.0618765	-0.0605977
Q9BXK5_BCL2L13	Q9BXK5	BCL2L13	Bcl-2-like protein 13	NA	FALSE	FALSE	0.0431053	-0.0381094	0.065191	-0.0544382
Q9NVE7_PANK4	Q9NVE7	PANK4	Pantothenate kinase 4	NA	FALSE	FALSE	-0.0140067	-0.00286802	0.175541	0.0438085
Q9UIJ7_AK3	Q9UIJ7	AK3	GTP:AMP phosphotransferase AK3, mitochondrial	NA	FALSE	FALSE	-0.0135854	-0.0158903	0.0785583	-0.0598144
O94830_DDHD2	O94830	DDHD2	Phospholipase DDHD2	NA	FALSE	FALSE	0.0152526	0.0469626	0.158555	-0.0373897
P04921_GYPC	P04921	GYPC	Glycophorin-C	NA	FALSE	FALSE	-0.0566735	-0.00563692	0.177054	0.0070507
P08240_SRPRA	P08240	SRPRA	Signal recognition particle receptor subunit alpha	NA	FALSE	FALSE	0.0890626	-0.0739244	-0.0127015	-0.0559238
P11388_TOP2A	P11388	TOP2A	DNA topoisomerase 2-alpha	NA	FALSE	FALSE	-0.0501011	0.0275263	0.0126219	-0.000817198
P49005_POLD2	P49005	POLD2	DNA polymerase delta subunit 2	NA	FALSE	FALSE	-0.0242162	-0.0671875	0.0471092	-0.112493
P51688_SGSH	P51688	SGSH	N-sulphoglucosamine sulphohydrolase	NA	FALSE	FALSE	0.196211	-0.0418383	0.04383	0.00290005
Q5HYK7_SH3D19	Q5HYK7	SH3D19	SH3 domain-containing protein 19	NA	FALSE	FALSE	0.0238653	-0.0879531	-0.00831433	-0.0795394
Q9NQ11_ATP13A2	Q9NQ11	ATP13A2	Cation-transporting ATPase 13A2	NA	FALSE	FALSE	-0.0293485	-0.127007	-0.0128691	-0.100646
Q9NUG6_PDRG1	Q9NUG6	PDRG1	p53 and DNA damage-regulated protein 1	NA	FALSE	FALSE	0.0606464	0.00830999	0.114461	0.0152947
Q9NY93_DDX56	Q9NY93	DDX56	Probable ATP-dependent RNA helicase DDX56	NA	FALSE	FALSE	0.0919423	-0.0837496	-0.0160409	-0.0216826
P35658_NUP214	P35658	NUP214	Nuclear pore complex protein Nup214	NA	FALSE	FALSE	0.0079791	0.0269726	-0.0466132	0.0261102
Q86Y56_DNAAF5	Q86Y56	DNAAF5	Dynein assembly factor 5, axonemal	NA	FALSE	FALSE	-0.140206	0.0464739	-0.0478924	0.0574399
Q8NEY8_PPHLN1	Q8NEY8	PPHLN1	Periphilin-1	NA	FALSE	FALSE	0.112421	0.0466362	0.0658057	-0.0303754
Q96AQ8_MCUR1	Q96AQ8	MCUR1	Mitochondrial calcium uniporter regulator 1	NA	FALSE	FALSE	0.106479	0.0284286	0.0362974	0.0640913
Q9H875_PRKRIP1	Q9H875	PRKRIP1	PRKR-interacting protein 1	NA	FALSE	FALSE	0.0522951	0.101572	0.0328068	-0.0898522
Q9NSK0_KLC4	Q9NSK0	KLC4	Kinesin light chain 4	NA	FALSE	FALSE	0.00745652	0.0130705	-0.0460953	-0.0550521
O60568_PLOD3	O60568	PLOD3	Multifunctional procollagen lysine hydroxylase and glycosyltransferase LH3	NA	FALSE	FALSE	-0.0667504	-0.0225669	-0.0169065	0.0156144
O95865_DDAH2	O95865	DDAH2	N(G),N(G)-dimethylarginine dimethylaminohydrolase 2	NA	FALSE	FALSE	0.0124809	0.00523779	0.0528834	-0.0769598
P48200_IREB2	P48200	IREB2	Iron-responsive element-binding protein 2	NA	FALSE	FALSE	0.0509779	-0.0732734	0.125934	0.0620032
P61966_AP1S1	P61966	AP1S1	AP-1 complex subunit sigma-1A	NA	FALSE	FALSE	-0.0701024	0.0197614	-0.0595893	0.0445181
Q13618_CUL3	Q13618	CUL3	Cullin-3	NA	FALSE	FALSE	-0.0238694	0.0322687	-0.120231	0.0583236
Q8N428_GALNT16	Q8N428	GALNT16	Polypeptide N-acetylgalactosaminyltransferase 16	NA	FALSE	FALSE	-0.0555118	-0.00400978	-0.104551	0.222695
Q9H2V7_SPNS1	Q9H2V7	SPNS1	Protein spinster homolog 1	NA	FALSE	FALSE	-0.0253205	-0.0341941	0.113957	-0.0946916
P06400_RB1	P06400	RB1	Retinoblastoma-associated protein	NA	FALSE	FALSE	0.0251781	0.0583261	0.00979196	0.107769
P30837_ALDH1B1	P30837	ALDH1B1	Aldehyde dehydrogenase X, mitochondrial	NA	FALSE	FALSE	0.125782	0.0354531	-0.00714907	0.0618828
Q15631_TSN	Q15631	TSN	Translin	NA	FALSE	FALSE	0.216099	-0.0826343	0.0159853	-0.00420233
Q5TEU4_NDUFAF5	Q5TEU4	NDUFAF5	Arginine-hydroxylase NDUFAF5, mitochondrial	NA	FALSE	FALSE	0.0223824	0.0510131	0.0133808	-0.00423247
Q7L5N7_LPCAT2	Q7L5N7	LPCAT2	Lysophosphatidylcholine acyltransferase 2	NA	FALSE	FALSE	0.0263433	0.0211603	0.0332194	0.148062
Q96PV6_LENG8	Q96PV6	LENG8	Leukocyte receptor cluster member 8	NA	FALSE	FALSE	-0.176178	-0.040011	-0.0877024	-0.00892219
O60684_KPNA6	O60684	KPNA6	Importin subunit alpha-7	NA	FALSE	FALSE	-0.0243451	-0.00290613	-0.0466357	-0.0768254
Q6P1M0_SLC27A4	Q6P1M0	SLC27A4	Long-chain fatty acid transport protein 4	NA	FALSE	FALSE	0.00575985	-0.0021129	-0.0252309	-0.00955738
Q86VW0_SESTD1	Q86VW0	SESTD1	SEC14 domain and spectrin repeat-containing protein 1	NA	FALSE	FALSE	-0.132309	-0.081474	-0.00992007	-0.0255944
Q8WVB3_HEXD	Q8WVB3	HEXD	Hexosaminidase D	NA	FALSE	FALSE	0.205547	0.242211	0.0030374	0.64109
O00442_RTCA	O00442	RTCA	RNA 3'-terminal phosphate cyclase	NA	FALSE	FALSE	-0.0192721	-0.00401913	0.0640308	0.104002
O14735_CDIPT	O14735	CDIPT	CDP-diacylglycerol--inositol 3-phosphatidyltransferase	NA	FALSE	FALSE	-0.0927679	-0.00848384	-0.1008	-0.00271213
O96007_MOCS2	O96007	MOCS2	Molybdopterin synthase catalytic subunit	NA	FALSE	FALSE	-0.107253	0.0205679	-0.0786726	-0.024833
P11055_MYH3	P11055	MYH3	Myosin-3	NA	FALSE	FALSE	0.183559	0.261255	-0.0408581	0.0647735
P17342_NPR3	P17342	NPR3	Atrial natriuretic peptide receptor 3	NA	FALSE	FALSE	0.0511484	-0.108509	0.0169834	-0.0414372
P48507_GCLM	P48507	GCLM	Glutamate--cysteine ligase regulatory subunit	NA	FALSE	FALSE	0.0567259	0.00957874	0.0899882	0.0569638
P49902_NT5C2	P49902	NT5C2	Cytosolic purine 5'-nucleotidase	NA	FALSE	FALSE	-0.0212024	-0.0657346	-0.0236206	-0.0183831
P55957_BID	P55957	BID	BH3-interacting domain death agonist	NA	FALSE	FALSE	-0.306082	-0.208585	0.0610039	-0.0238975
Q29RF7_PDS5A	Q29RF7	PDS5A	Sister chromatid cohesion protein PDS5 homolog A	NA	FALSE	FALSE	0.00597192	-0.00732932	-0.0587193	-0.0605376
Q86YT6_MIB1	Q86YT6	MIB1	E3 ubiquitin-protein ligase MIB1	NA	FALSE	FALSE	0.0173419	0.198309	0.0301819	0.213095
Q96AE7_TTC17	Q96AE7	TTC17	Tetratricopeptide repeat protein 17	NA	FALSE	FALSE	-0.0436797	-0.00261232	0.163781	-0.0102992
Q9NVU7_SDAD1	Q9NVU7	SDAD1	Protein SDA1 homolog	NA	FALSE	FALSE	-0.0167677	0.0274645	0.140319	0.0459948
Q9Y2K2_SIK3	Q9Y2K2	SIK3	Serine/threonine-protein kinase SIK3	CAMK Ser/Thr protein kinase family	FALSE	FALSE	-0.00804343	-0.00566696	0.263681	-0.0322734
A2RTX5_TARS3	A2RTX5	TARS3	NA	NA	FALSE	FALSE	0.0155835	-0.00481955	0.0113848	-0.0748227
A8CG34_POM121C	A8CG34	POM121C	Nuclear envelope pore membrane protein POM 121C	NA	FALSE	FALSE	0.15044	-0.00457919	0.243499	0.0124184
P51809_VAMP7	P51809	VAMP7	Vesicle-associated membrane protein 7	NA	FALSE	FALSE	0.0877682	-0.0307853	0.0637597	-0.0301349
Q13188_STK3	Q13188	STK3	Serine/threonine-protein kinase 3	STE Ser/Thr protein kinase family	FALSE	FALSE	-0.0407451	-0.0232875	-0.0496052	0.0493238
Q5C9Z4_NOM1	Q5C9Z4	NOM1	Nucleolar MIF4G domain-containing protein 1	NA	FALSE	FALSE	-0.0838829	0.0869265	0.0401667	0.0740983
Q9GZR2_REXO4	Q9GZR2	REXO4	RNA exonuclease 4	NA	FALSE	FALSE	-0.108624	0.0192426	0.000152433	-0.0247556
Q9H0U6_MRPL18	Q9H0U6	MRPL18	39S ribosomal protein L18, mitochondrial	NA	FALSE	FALSE	-0.140529	-0.0381125	-0.116231	0.016489
P02768_ALB	P02768	ALB	Serum albumin	NA	FALSE	FALSE	0.00293835	-0.0741964	-0.133812	-0.17881
Q15124_PGM5	Q15124	PGM5	Phosphoglucomutase-like protein 5	NA	FALSE	FALSE	-0.00133625	0.0769805	0.0101901	-0.00340699
Q8N3F8_MICALL1	Q8N3F8	MICALL1	MICAL-like protein 1	NA	FALSE	FALSE	0.0546737	-0.00509792	0.119036	0.0543675
Q8N573_OXR1	Q8N573	OXR1	Oxidation resistance protein 1	NA	FALSE	FALSE	0.0629346	0.0148938	0.156179	-0.065528
Q96CN9_GCC1	Q96CN9	GCC1	GRIP and coiled-coil domain-containing protein 1	NA	FALSE	FALSE	-0.0827214	-0.0490999	-0.108551	-0.0265026
Q9BXS4_TMEM59	Q9BXS4	TMEM59	Transmembrane protein 59	NA	FALSE	FALSE	-0.0252205	-0.0288525	-0.123608	-0.116336
Q9NQX3_GPHN	Q9NQX3	GPHN	Gephyrin	NA	FALSE	FALSE	-0.00381872	0.0155476	0.0462512	0.0111042
Q9P2Q2_FRMD4A	Q9P2Q2	FRMD4A	FERM domain-containing protein 4A	NA	FALSE	FALSE	0.0317757	0.0717085	0.245513	-0.0553761
P56945_BCAR1	P56945	BCAR1	Breast cancer anti-estrogen resistance protein 1	NA	FALSE	FALSE	0.150026	0.00764038	-0.029535	0.0355437
P52848_NDST1	P52848	NDST1	Bifunctional heparan sulfate N-deacetylase/N-sulfotransferase 1	NA	FALSE	FALSE	-0.00420408	0.0795375	0.103057	0.0587312
Q04727_TLE4	Q04727	TLE4	Transducin-like enhancer protein 4	NA	FALSE	FALSE	0.0172433	-0.00943169	-0.01603	-0.0115966
Q5QJE6_DNTTIP2	Q5QJE6	DNTTIP2	Deoxynucleotidyltransferase terminal-interacting protein 2	NA	FALSE	FALSE	0.0151534	-0.0275993	0.0406476	0.0082798
Q8WV41_SNX33	Q8WV41	SNX33	Sorting nexin-33	NA	FALSE	FALSE	-0.0662693	-0.0564126	0.0322657	-0.050419
Q96GQ7_DDX27	Q96GQ7	DDX27	Probable ATP-dependent RNA helicase DDX27	NA	FALSE	FALSE	-0.0731104	0.0222642	-0.0423205	0.00878257
Q96S44_TP53RK	Q96S44	TP53RK	EKC/KEOPS complex subunit TP53RK	Other	FALSE	FALSE	-0.0435065	0.0667638	0.00783643	0.0732559
Q9H1K1_ISCU	Q9H1K1	ISCU	Iron-sulfur cluster assembly enzyme ISCU, mitochondrial	NA	FALSE	FALSE	0.037067	0.0449928	0.0482598	-0.00530796
Q9NPL8_TIMMDC1	Q9NPL8	TIMMDC1	Complex I assembly factor TIMMDC1, mitochondrial	NA	FALSE	FALSE	0.00219635	-0.0388131	-0.00561584	-0.0789351
O14579_COPE	O14579	COPE	Coatomer subunit epsilon	NA	FALSE	FALSE	-0.0271132	-0.069209	-0.144845	-0.0299735
O75179_ANKRD17	O75179	ANKRD17	Ankyrin repeat domain-containing protein 17	NA	FALSE	FALSE	-0.0454058	-0.0140084	-0.0835814	-0.000251805
P28062_PSMB8	P28062	PSMB8	Proteasome subunit beta type-8	NA	FALSE	FALSE	0.014969	-0.0144453	0.0900196	0.0442365
Q7Z7L8_C11orf96	Q7Z7L8	C11orf96	Uncharacterized protein C11orf96	NA	FALSE	FALSE	-0.0540469	0.00709388	-0.0703002	0.000497023
Q8NEB9_PIK3C3	Q8NEB9	PIK3C3	Phosphatidylinositol 3-kinase catalytic subunit type 3	NA	FALSE	FALSE	-0.127372	0.0701316	0.0946777	0.0591528
Q8NF91_SYNE1	Q8NF91	SYNE1	Nesprin-1	NA	FALSE	FALSE	-0.0156347	-0.0155574	-0.0171666	-0.00163619
Q9BSY9_DESI2	Q9BSY9	DESI2	Deubiquitinase DESI2	NA	FALSE	FALSE	0.13281	0.00927854	0.0147564	0.0153791
Q9BV86_NTMT1	Q9BV86	NTMT1	N-terminal Xaa-Pro-Lys N-methyltransferase 1	NA	FALSE	FALSE	-0.0459309	-0.0501014	-0.0824642	-0.0356936
Q9BZ67_FRMD8	Q9BZ67	FRMD8	FERM domain-containing protein 8	NA	FALSE	FALSE	-0.0741981	-0.0480027	-0.0133522	-0.105734
Q9NTI5_PDS5B	Q9NTI5	PDS5B	Sister chromatid cohesion protein PDS5 homolog B	NA	FALSE	FALSE	0.0298496	0.0693804	-0.0198892	0.0319561
Q9UKA4_AKAP11	Q9UKA4	AKAP11	A-kinase anchor protein 11	NA	FALSE	FALSE	0.0578778	0.0657466	0.128972	-0.0238688
P07311_ACYP1	P07311	ACYP1	Acylphosphatase-1	NA	FALSE	FALSE	0.0149887	-0.0193229	-0.150367	0.1131
O95782_AP2A1	O95782	AP2A1	AP-2 complex subunit alpha-1	NA	FALSE	FALSE	-0.0207957	-0.050373	0.0614349	0.0120111
O95793_STAU1	O95793	STAU1	Double-stranded RNA-binding protein Staufen homolog 1	NA	FALSE	FALSE	-0.0568788	-0.0202279	-0.0204891	-0.0367517
P22307_SCP2	P22307	SCP2	Non-specific lipid-transfer protein	NA	FALSE	FALSE	0.166577	0.036792	0.0220269	0.104358
P32929_CTH	P32929	CTH	Cystathionine gamma-lyase	NA	FALSE	FALSE	0.0085913	0.0585097	-0.0108669	-0.0244902
P49750_YLPM1	P49750	YLPM1	YLP motif-containing protein 1	NA	FALSE	FALSE	-0.0669946	-0.0343549	-0.0654361	-0.0508314
P49916_LIG3	P49916	LIG3	DNA ligase 3	NA	FALSE	FALSE	-0.0488771	-0.0442877	-0.0332097	-0.0713692
Q8IWX8_CHERP	Q8IWX8	CHERP	Calcium homeostasis endoplasmic reticulum protein	NA	FALSE	FALSE	0.0935845	0.000355786	0.254479	-0.0553692
Q8NEZ3_WDR19	Q8NEZ3	WDR19	WD repeat-containing protein 19	NA	FALSE	FALSE	-0.0495858	0.0110951	-0.0290999	0.0094591
Q8NFC6_BOD1L1	Q8NFC6	BOD1L1	Biorientation of chromosomes in cell division protein 1-like 1	NA	FALSE	FALSE	0.0113496	0.0355531	-0.0310116	-0.00703985
Q9BZE4_GTPBP4	Q9BZE4	GTPBP4	Nucleolar GTP-binding protein 1	NA	FALSE	FALSE	0.0291179	0.0155621	0.0457762	0.0222058
Q9H6S1_AZI2	Q9H6S1	AZI2	5-azacytidine-induced protein 2	NA	FALSE	FALSE	-0.112248	-0.0685416	-0.157259	-0.0100748
O75151_PHF2	O75151	PHF2	Lysine-specific demethylase PHF2	NA	FALSE	FALSE	0.0145605	0.080472	-0.0119116	-0.01925
O94822_LTN1	O94822	LTN1	E3 ubiquitin-protein ligase listerin	NA	FALSE	FALSE	-0.0080735	-0.0228024	0.112625	0.0248675
Q8N8R5_C2orf69	Q8N8R5	C2orf69	UPF0565 protein C2orf69	NA	FALSE	FALSE	0.0787208	0.0900603	0.028323	-0.0475434
Q9NZI8_IGF2BP1	Q9NZI8	IGF2BP1	Insulin-like growth factor 2 mRNA-binding protein 1	NA	FALSE	FALSE	-0.081589	-0.037525	-0.101351	-0.0179433
Q9UBT2_UBA2	Q9UBT2	UBA2	SUMO-activating enzyme subunit 2	NA	FALSE	FALSE	-0.0245356	-0.00106426	-0.0581726	-0.0344469
O60885_BRD4	O60885	BRD4	Bromodomain-containing protein 4	NA	FALSE	FALSE	-0.0973953	0.0483162	0.0925528	0.0520222
Q8N392_ARHGAP18	Q8N392	ARHGAP18	Rho GTPase-activating protein 18	NA	FALSE	FALSE	-0.0983259	0.0119416	-0.109663	0.00579051
Q8NBN3_TMEM87A	Q8NBN3	TMEM87A	Transmembrane protein 87A	NA	FALSE	FALSE	-0.0183138	0.0430822	0.0108378	0.0250966
Q9Y4K3_TRAF6	Q9Y4K3	TRAF6	TNF receptor-associated factor 6	NA	FALSE	FALSE	0.0572491	-0.068402	-0.0660926	-0.064105
Q9GZX9_TWSG1	Q9GZX9	TWSG1	Twisted gastrulation protein homolog 1	NA	FALSE	FALSE	-0.011382	0.0356139	NA	NA
Q9H1Z9_TSPAN10	Q9H1Z9	TSPAN10	Tetraspanin-10	NA	FALSE	FALSE	NA	NA	-0.179341	0.0914005
Q9H6A9_PCNX3	Q9H6A9	PCNX3	Pecanex-like protein 3	NA	FALSE	FALSE	NA	NA	0.268599	0.259905
Q9HAQ2_KIF9	Q9HAQ2	KIF9	Kinesin-like protein KIF9	NA	FALSE	FALSE	0.17	0.00455242	NA	NA
Q9NY65_TUBA8	Q9NY65	TUBA8	Tubulin alpha-8 chain	NA	FALSE	FALSE	NA	NA	0.0321768	0.0341802
P80297_MT1X	P80297	MT1X	Metallothionein-1X	NA	FALSE	FALSE	NA	NA	-0.737421	-0.399827
P0CG34_TMSB15A	P0CG34	TMSB15A	Thymosin beta-15A	NA	FALSE	FALSE	-0.383549	-0.0899358	NA	NA
Q96I34_PPP1R16A	Q96I34	PPP1R16A	Protein phosphatase 1 regulatory subunit 16A	NA	FALSE	FALSE	-0.0215442	0.231689	NA	NA
P53677_AP3M2	P53677	AP3M2	AP-3 complex subunit mu-2	NA	FALSE	FALSE	NA	NA	0.128164	-0.00746048
Q8TEU7_RAPGEF6	Q8TEU7	RAPGEF6	Rap guanine nucleotide exchange factor 6	NA	FALSE	FALSE	NA	NA	-0.0459256	0.0382745
Q6NTF9_RHBDD2	Q6NTF9	RHBDD2	Rhomboid domain-containing protein 2	NA	FALSE	FALSE	NA	NA	0.092244	0.0728575
Q5T3U5_ABCC10	Q5T3U5	ABCC10	Multidrug resistance-associated protein 7	NA	FALSE	FALSE	0.0685161	0.010901	NA	NA
O14678_ABCD4	O14678	ABCD4	ATP-binding cassette sub-family D member 4	NA	FALSE	FALSE	NA	NA	0.0900171	-0.0226647
Q5D0E6_DALRD3	Q5D0E6	DALRD3	DALR anticodon-binding domain-containing protein 3	NA	FALSE	FALSE	NA	NA	-0.124821	-0.154234
Q9NX04_C1orf109	Q9NX04	C1orf109	Uncharacterized protein C1orf109	NA	FALSE	FALSE	NA	NA	0.0857508	0.174074
Q6MZQ0_PRR5L	Q6MZQ0	PRR5L	Proline-rich protein 5-like	NA	FALSE	FALSE	-0.135383	-0.0640875	NA	NA
Q96C57_CUSTOS	Q96C57	CUSTOS	Protein CUSTOS	NA	FALSE	FALSE	NA	NA	0.151792	0.0890505
P56557_TMEM50B	P56557	TMEM50B	Transmembrane protein 50B	NA	FALSE	FALSE	-0.262811	0.0192428	NA	NA
Q01628_IFITM3	Q01628	IFITM3	Interferon-induced transmembrane protein 3	NA	FALSE	FALSE	-0.129667	-0.0381927	NA	NA
P61165_TMEM258	P61165	TMEM258	Transmembrane protein 258	NA	FALSE	FALSE	NA	NA	NA	NA
Q7RTV5_PRXL2C	Q7RTV5	PRXL2C	Peroxiredoxin-like 2C	NA	FALSE	FALSE	NA	NA	0.279378	0.180099
Q99613_EIF3C	Q99613	EIF3C	Eukaryotic translation initiation factor 3 subunit C	NA	FALSE	FALSE	NA	NA	0.00430503	-0.045724
Q9H930_SP140L	Q9H930	SP140L	Nuclear body protein SP140-like protein	NA	FALSE	FALSE	NA	NA	-0.530463	0.165976
Q502W6_VWA3B	Q502W6	VWA3B	von Willebrand factor A domain-containing protein 3B	NA	FALSE	FALSE	0.224215	0.146615	NA	NA
Q9H920_RNF121	Q9H920	RNF121	RING finger protein 121	NA	FALSE	FALSE	0.11328	0.0805359	NA	NA
Q9BQ90_KLHDC3	Q9BQ90	KLHDC3	Kelch domain-containing protein 3	NA	FALSE	FALSE	NA	NA	NA	NA
Q8TAW3_ZNF671	Q8TAW3	ZNF671	Zinc finger protein 671	NA	FALSE	FALSE	0.261657	0.146711	NA	NA
P04732_MT1E	P04732	MT1E	Metallothionein-1E	NA	FALSE	FALSE	-0.110497	-0.084579	NA	NA
Q96KN7_RPGRIP1	Q96KN7	RPGRIP1	X-linked retinitis pigmentosa GTPase regulator-interacting protein 1	NA	FALSE	FALSE	0.263578	0.0642118	NA	NA
P62979_RPS27A	P62979	RPS27A	Ubiquitin-40S ribosomal protein S27a	NA	FALSE	FALSE	NA	NA	NA	NA
Q15834_CCDC85B	Q15834	CCDC85B	Coiled-coil domain-containing protein 85B	NA	FALSE	FALSE	NA	NA	NA	NA
Q9UKY3_CES1P1	Q9UKY3	CES1P1	Putative inactive carboxylesterase 4	NA	FALSE	FALSE	0.0483307	0.243419	NA	NA
Q9BRC7_PLCD4	Q9BRC7	PLCD4	1-phosphatidylinositol 4,5-bisphosphate phosphodiesterase delta-4	NA	FALSE	FALSE	NA	NA	NA	NA
Q12999_TSPAN31	Q12999	TSPAN31	Tetraspanin-31	NA	FALSE	FALSE	-0.138407	0.00728611	NA	NA
Q0D2K2_KLHL30	Q0D2K2	KLHL30	Kelch-like protein 30	NA	FALSE	FALSE	0.00756802	-0.0566888	NA	NA
Q86TN4_TRPT1	Q86TN4	TRPT1	tRNA 2'-phosphotransferase 1	NA	FALSE	FALSE	0.0857444	-0.0601208	NA	NA
Q6P4I2_WDR73	Q6P4I2	WDR73	WD repeat-containing protein 73	NA	FALSE	FALSE	-0.101711	-0.0579648	NA	NA
Q8TEV9_SMCR8	Q8TEV9	SMCR8	Guanine nucleotide exchange protein SMCR8	NA	FALSE	FALSE	NA	NA	0.234918	-0.0220065
Q2TAZ0_ATG2A	Q2TAZ0	ATG2A	Autophagy-related protein 2 homolog A	NA	FALSE	FALSE	NA	NA	0.0119386	-0.0252822
O95251_KAT7	O95251	KAT7	Histone acetyltransferase KAT7	NA	FALSE	FALSE	NA	NA	-0.137621	-0.064287
P81605_DCD	P81605	DCD	Dermcidin	NA	FALSE	FALSE	0.110152	0.155087	NA	NA
P42677_RPS27	P42677	RPS27	40S ribosomal protein S27	NA	FALSE	FALSE	NA	NA	-0.000833777	-0.0354243
Q9ULQ0_STRIP2	Q9ULQ0	STRIP2	Striatin-interacting protein 2	NA	FALSE	FALSE	NA	NA	-0.0491377	-0.17363
Q8N2G6_ZCCHC24	Q8N2G6	ZCCHC24	Zinc finger CCHC domain-containing protein 24	NA	FALSE	FALSE	-0.0151047	0.0242422	NA	NA
O95677_EYA4	O95677	EYA4	Eyes absent homolog 4	NA	FALSE	FALSE	0.00230007	0.0115452	NA	NA
Q8TET4_GANC	Q8TET4	GANC	Neutral alpha-glucosidase C	NA	FALSE	FALSE	NA	NA	0.184902	0.0146197
Q9NX61_TMEM161A	Q9NX61	TMEM161A	Transmembrane protein 161A	NA	FALSE	FALSE	NA	NA	-0.0646094	0.034532
Q8WVX3_C4orf3	Q8WVX3	C4orf3	Uncharacterized protein C4orf3	NA	FALSE	FALSE	NA	NA	0.0114635	-0.162167
Q9BVS5_TRMT61B	Q9BVS5	TRMT61B	tRNA (adenine(58)-N(1))-methyltransferase, mitochondrial	NA	FALSE	FALSE	0.027613	0.121581	NA	NA
P49641_MAN2A2	P49641	MAN2A2	Alpha-mannosidase 2x	NA	FALSE	FALSE	NA	NA	0.0405938	-0.0263636
Q99418_CYTH2	Q99418	CYTH2	Cytohesin-2	NA	FALSE	FALSE	0.177256	0.130934	NA	NA
P78368_CSNK1G2	P78368	CSNK1G2	Casein kinase I isoform gamma-2	CK1 Ser/Thr protein kinase family	FALSE	FALSE	NA	NA	NA	NA
O95214_LEPROTL1	O95214	LEPROTL1	Leptin receptor overlapping transcript-like 1	NA	FALSE	FALSE	-0.104641	-0.136363	NA	NA
Q8WUH1_CHURC1	Q8WUH1	CHURC1	Protein Churchill	NA	FALSE	FALSE	NA	NA	0.137455	0.0261469
O75446_SAP30	O75446	SAP30	Histone deacetylase complex subunit SAP30	NA	FALSE	FALSE	0.168929	0.0213351	NA	NA
Q8TE02_ELP5	Q8TE02	ELP5	Elongator complex protein 5	NA	FALSE	FALSE	NA	NA	NA	NA
Q9BTX3_TMEM208	Q9BTX3	TMEM208	Transmembrane protein 208	NA	FALSE	FALSE	0.0930111	-0.0578482	NA	NA
Q12887_COX10	Q12887	COX10	Protoheme IX farnesyltransferase, mitochondrial	NA	FALSE	FALSE	-0.0875566	0.0781186	NA	NA
Q4G0X4_KCTD21	Q4G0X4	KCTD21	BTB/POZ domain-containing protein KCTD21	NA	FALSE	FALSE	0.206154	0.0165677	NA	NA
P58499_FAM3B	P58499	FAM3B	Protein FAM3B	NA	FALSE	FALSE	NA	NA	-0.117019	-0.238165
Q9BSA9_TMEM175	Q9BSA9	TMEM175	Endosomal/lysosomal potassium channel TMEM175	NA	FALSE	FALSE	-0.0763299	0.0490335	NA	NA
Q92993_KAT5	Q92993	KAT5	Histone acetyltransferase KAT5	NA	FALSE	FALSE	NA	NA	NA	NA
Q9UIM3_FKBPL	Q9UIM3	FKBPL	FK506-binding protein-like	NA	FALSE	FALSE	0.117411	-0.0596492	NA	NA
Q9BWL3_C1orf43	Q9BWL3	C1orf43	Uncharacterized protein C1orf43	NA	FALSE	FALSE	0.116693	0.119856	NA	NA
Q9H0H0_INTS2	Q9H0H0	INTS2	Integrator complex subunit 2	NA	FALSE	FALSE	NA	NA	NA	NA
Q8N5H3_FAM89B	Q8N5H3	FAM89B	Leucine repeat adapter protein 25	NA	FALSE	FALSE	-0.109384	0.219439	NA	NA
Q9BWD3_RTL8A	Q9BWD3	RTL8A	Retrotransposon Gag-like protein 8A	NA	FALSE	FALSE	NA	NA	NA	NA
Q6NYC1_JMJD6	Q6NYC1	JMJD6	Bifunctional arginine demethylase and lysyl-hydroxylase JMJD6	NA	FALSE	FALSE	-0.0306089	-0.0137706	NA	NA
Q8N961_ABTB2	Q8N961	ABTB2	Ankyrin repeat and BTB/POZ domain-containing protein 2	NA	FALSE	FALSE	-0.0383872	0.00690194	NA	NA
Q9H9S5_FKRP	Q9H9S5	FKRP	Fukutin-related protein	NA	FALSE	FALSE	NA	NA	NA	NA
Q9Y4C1_KDM3A	Q9Y4C1	KDM3A	Lysine-specific demethylase 3A	NA	FALSE	FALSE	NA	NA	NA	NA
P02787_TF	P02787	TF	Serotransferrin	NA	FALSE	FALSE	NA	NA	NA	NA
Q5TCQ9_MAGI3	Q5TCQ9	MAGI3	Membrane-associated guanylate kinase, WW and PDZ domain-containing protein 3	NA	FALSE	FALSE	NA	NA	NA	NA
Q5VWC8_HACD4	Q5VWC8	HACD4	Very-long-chain (3R)-3-hydroxyacyl-CoA dehydratase 4	NA	FALSE	FALSE	NA	NA	-0.119045	-0.0425059
Q86YJ6_THNSL2	Q86YJ6	THNSL2	Threonine synthase-like 2	NA	FALSE	FALSE	0.112763	0.156769	NA	NA
Q01432_AMPD3	Q01432	AMPD3	AMP deaminase 3	NA	FALSE	FALSE	NA	NA	NA	NA
Q9BSI4_TINF2	Q9BSI4	TINF2	TERF1-interacting nuclear factor 2	NA	FALSE	FALSE	0.135884	-0.0404752	NA	NA
Q9BTX7_TTPAL	Q9BTX7	TTPAL	Alpha-tocopherol transfer protein-like	NA	FALSE	FALSE	NA	NA	0.0988617	0.0228065
P07199_CENPB	P07199	CENPB	Major centromere autoantigen B	NA	FALSE	FALSE	NA	NA	-0.0376112	0.0283609
Q96C12_ARMC5	Q96C12	ARMC5	Armadillo repeat-containing protein 5	NA	FALSE	FALSE	NA	NA	-0.187246	0.0181895
Q9NV64_TMEM39A	Q9NV64	TMEM39A	Transmembrane protein 39A	NA	FALSE	FALSE	NA	NA	-0.132051	0.00849059
Q9UGK8_SERGEF	Q9UGK8	SERGEF	Secretion-regulating guanine nucleotide exchange factor	NA	FALSE	FALSE	0.00576942	0.040893	NA	NA
Q5VZP5_DUSP27	Q5VZP5	DUSP27	Inactive dual specificity phosphatase 27	NA	FALSE	FALSE	0.051955	0.234499	NA	NA
P56381_ATP5F1E	P56381	ATP5F1E	ATP synthase subunit epsilon, mitochondrial	NA	FALSE	FALSE	NA	NA	-0.011857	-0.0445906
Q96DF8_ESS2	Q96DF8	ESS2	Splicing factor ESS-2 homolog	NA	FALSE	FALSE	0.0295719	-0.0666309	NA	NA
Q9BQC3_DPH2	Q9BQC3	DPH2	2-(3-amino-3-carboxypropyl)histidine synthase subunit 2	NA	FALSE	FALSE	NA	NA	NA	NA
Q96NT0_CCDC115	Q96NT0	CCDC115	Coiled-coil domain-containing protein 115	NA	FALSE	FALSE	-0.0136503	-0.130601	NA	NA
O75140_DEPDC5	O75140	DEPDC5	GATOR complex protein DEPDC5	NA	FALSE	FALSE	NA	NA	0.054679	0.112162
Q9P206_KIAA1522	Q9P206	KIAA1522	Uncharacterized protein KIAA1522	NA	FALSE	FALSE	-0.0200809	-0.0431972	NA	NA
Q96G61_NUDT11	Q96G61	NUDT11	Diphosphoinositol polyphosphate phosphohydrolase 3-beta	NA	FALSE	FALSE	NA	NA	NA	NA
Q53G59_KLHL12	Q53G59	KLHL12	Kelch-like protein 12	NA	FALSE	FALSE	0.175317	-0.177399	NA	NA
Q96GJ1_TRMT2B	Q96GJ1	TRMT2B	tRNA (uracil(54)-C(5))-methyltransferase homolog	NA	FALSE	FALSE	NA	NA	0.0514395	0.0955159
Q8N9M1_C19orf47	Q8N9M1	C19orf47	Uncharacterized protein C19orf47	NA	FALSE	FALSE	NA	NA	-0.0138821	-0.0595567
Q9UGH3_SLC23A2	Q9UGH3	SLC23A2	Solute carrier family 23 member 2	NA	FALSE	FALSE	NA	NA	-0.0629536	0.0901712
O60503_ADCY9	O60503	ADCY9	Adenylate cyclase type 9	NA	FALSE	FALSE	NA	NA	0.0288713	0.0333085
Q9UHV7_MED13	Q9UHV7	MED13	Mediator of RNA polymerase II transcription subunit 13	NA	FALSE	FALSE	0.213862	-0.0455177	NA	NA
Q99942_RNF5	Q99942	RNF5	E3 ubiquitin-protein ligase RNF5	NA	FALSE	FALSE	0.0807906	0.0367699	NA	NA
P55285_CDH6	P55285	CDH6	Cadherin-6	NA	FALSE	FALSE	-0.0184476	-0.158829	NA	NA
Q6P2H8_TMEM53	Q6P2H8	TMEM53	Transmembrane protein 53	NA	FALSE	FALSE	NA	NA	0.0329319	0.0497116
Q9H4W6_EBF3	Q9H4W6	EBF3	Transcription factor COE3	NA	FALSE	FALSE	0.133959	0.0106472	NA	NA
O43734_TRAF3IP2	O43734	TRAF3IP2	Adapter protein CIKS	NA	FALSE	FALSE	0.0404696	0.0767008	NA	NA
Q08AE8_SPIRE1	Q08AE8	SPIRE1	Protein spire homolog 1	NA	FALSE	FALSE	0.178348	-0.0672131	NA	NA
P25774_CTSS	P25774	CTSS	Cathepsin S	NA	FALSE	FALSE	-0.0875004	-0.0446082	NA	NA
O15217_GSTA4	O15217	GSTA4	Glutathione S-transferase A4	NA	FALSE	FALSE	0.066695	-0.0337047	NA	NA
O15259_NPHP1	O15259	NPHP1	Nephrocystin-1	NA	FALSE	FALSE	0.161069	-0.0165033	NA	NA
P54284_CACNB3	P54284	CACNB3	Voltage-dependent L-type calcium channel subunit beta-3	NA	FALSE	FALSE	0.250163	0.144721	NA	NA
Q96DE5_ANAPC16	Q96DE5	ANAPC16	Anaphase-promoting complex subunit 16	NA	FALSE	FALSE	NA	NA	-0.0478664	0.0462055
Q969E8_TSR2	Q969E8	TSR2	Pre-rRNA-processing protein TSR2 homolog	NA	FALSE	FALSE	NA	NA	-0.0958688	-0.0185103
O75164_KDM4A	O75164	KDM4A	Lysine-specific demethylase 4A	NA	FALSE	FALSE	0.160076	-0.136358	NA	NA
Q9UBR5_CKLF	Q9UBR5	CKLF	Chemokine-like factor	NA	FALSE	FALSE	0.0602221	0.053403	NA	NA
Q9H7X7_IFT22	Q9H7X7	IFT22	Intraflagellar transport protein 22 homolog	NA	FALSE	FALSE	-0.0806402	-0.0414797	NA	NA
Q9UHP9_SMPX	Q9UHP9	SMPX	Small muscular protein	NA	FALSE	FALSE	0.197076	0.0899955	NA	NA
P52732_KIF11	P52732	KIF11	Kinesin-like protein KIF11	NA	FALSE	FALSE	NA	NA	0.224865	0.264883
Q9BVK8_TMEM147	Q9BVK8	TMEM147	Transmembrane protein 147	NA	FALSE	FALSE	NA	NA	NA	NA
Q6JBY9_RCSD1	Q6JBY9	RCSD1	CapZ-interacting protein	NA	FALSE	FALSE	-0.0143085	0.0978827	NA	NA
Q86SE9_PCGF5	Q86SE9	PCGF5	Polycomb group RING finger protein 5	NA	FALSE	FALSE	0.166496	0.00766166	NA	NA
Q5QNW6_HIST2H2BF	Q5QNW6	HIST2H2BF	Histone H2B type 2-F	NA	FALSE	FALSE	NA	NA	-0.216478	-0.145692
Q96A00_PPP1R14A	Q96A00	PPP1R14A	Protein phosphatase 1 regulatory subunit 14A	NA	FALSE	FALSE	-0.067034	-0.12306	NA	NA
Q9BT92_TCHP	Q9BT92	TCHP	Trichoplein keratin filament-binding protein	NA	FALSE	FALSE	0.055827	0.0560018	NA	NA
Q9HD67_MYO10	Q9HD67	MYO10	Unconventional myosin-X	NA	FALSE	FALSE	0.0982043	-0.0312702	NA	NA
Q8N8L6_ARL10	Q8N8L6	ARL10	ADP-ribosylation factor-like protein 10	NA	FALSE	FALSE	-0.0355246	0.0262683	NA	NA
P57768_SNX16	P57768	SNX16	Sorting nexin-16	NA	FALSE	FALSE	-0.00359344	0.0048661	NA	NA
Q9NWW6_NMRK1	Q9NWW6	NMRK1	Nicotinamide riboside kinase 1	NA	FALSE	FALSE	NA	NA	0.0264952	0.037537
P29466_CASP1	P29466	CASP1	Caspase-1	NA	FALSE	FALSE	NA	NA	0.140915	-0.0106585
Q6NSJ5_LRRC8E	Q6NSJ5	LRRC8E	Volume-regulated anion channel subunit LRRC8E	NA	FALSE	FALSE	-0.00761613	-0.00354433	NA	NA
Q96IK1_BOD1	Q96IK1	BOD1	Biorientation of chromosomes in cell division protein 1	NA	FALSE	FALSE	-0.0309729	-0.0117954	NA	NA
Q86TI0_TBC1D1	Q86TI0	TBC1D1	TBC1 domain family member 1	NA	FALSE	FALSE	0.0904963	0.0664747	NA	NA
Q7Z6L1_TECPR1	Q7Z6L1	TECPR1	Tectonin beta-propeller repeat-containing protein 1	NA	FALSE	FALSE	NA	NA	-0.0641497	0.10751
Q9BVM4_GGACT	Q9BVM4	GGACT	Gamma-glutamylaminecyclotransferase	NA	FALSE	FALSE	-0.00539696	0.141768	NA	NA
Q2VPB7_AP5B1	Q2VPB7	AP5B1	AP-5 complex subunit beta-1	NA	FALSE	FALSE	-0.18018	0.0195142	NA	NA
Q8TEJ3_SH3RF3	Q8TEJ3	SH3RF3	E3 ubiquitin-protein ligase SH3RF3	NA	FALSE	FALSE	0.085039	0.000545799	NA	NA
Q9H7E2_TDRD3	Q9H7E2	TDRD3	Tudor domain-containing protein 3	NA	FALSE	FALSE	-0.029775	-0.00622598	NA	NA
P42575_CASP2	P42575	CASP2	Caspase-2	NA	FALSE	FALSE	NA	NA	-0.0398473	-0.114156
Q9H668_STN1	Q9H668	STN1	CST complex subunit STN1	NA	FALSE	FALSE	0.0154933	0.0981835	NA	NA
O60583_CCNT2	O60583	CCNT2	Cyclin-T2	NA	FALSE	FALSE	0.342058	0.173882	NA	NA
Q5SGD2_PPM1L	Q5SGD2	PPM1L	Protein phosphatase 1L	NA	FALSE	FALSE	NA	NA	-0.118203	-0.0357516
Q6ZPD9_DPY19L3	Q6ZPD9	DPY19L3	Probable C-mannosyltransferase DPY19L3	NA	FALSE	FALSE	-0.0798414	0.0629015	NA	NA
Q13535_ATR	Q13535	ATR	Serine/threonine-protein kinase ATR	Atypical: PI3/PI4-kinase family	FALSE	FALSE	0.0176914	-0.083066	NA	NA
Q14527_HLTF	Q14527	HLTF	Helicase-like transcription factor	NA	FALSE	FALSE	-0.0673764	-0.0234937	NA	NA
Q96L96_ALPK3	Q96L96	ALPK3	Alpha-protein kinase 3	Atypical: Alpha-type protein kinase family	FALSE	FALSE	0.127567	0.105679	NA	NA
Q14135_VGLL4	Q14135	VGLL4	Transcription cofactor vestigial-like protein 4	NA	FALSE	FALSE	NA	NA	NA	NA
Q86VP3_PACS2	Q86VP3	PACS2	Phosphofurin acidic cluster sorting protein 2	NA	FALSE	FALSE	NA	NA	0.0981584	-0.0290266
Q9H1B5_XYLT2	Q9H1B5	XYLT2	Xylosyltransferase 2	NA	FALSE	FALSE	-0.00760851	-0.111163	NA	NA
Q16778_HIST2H2BE	Q16778	HIST2H2BE	Histone H2B type 2-E	NA	FALSE	FALSE	NA	NA	-0.0752288	-0.0675492
O00507_USP9Y	O00507	USP9Y	Probable ubiquitin carboxyl-terminal hydrolase FAF-Y	NA	FALSE	FALSE	-0.0764836	-0.00397255	NA	NA
Q6ZTN6_ANKRD13D	Q6ZTN6	ANKRD13D	Ankyrin repeat domain-containing protein 13D	NA	FALSE	FALSE	-0.204521	-0.114371	NA	NA
Q6U841_SLC4A10	Q6U841	SLC4A10	Sodium-driven chloride bicarbonate exchanger	NA	FALSE	FALSE	NA	NA	-0.019336	0.11379
Q9UHJ6_SHPK	Q9UHJ6	SHPK	Sedoheptulokinase	NA	FALSE	FALSE	NA	NA	NA	NA
Q9H5V9_CXorf56	Q9H5V9	CXorf56	UPF0428 protein CXorf56	NA	FALSE	FALSE	NA	NA	-0.230331	0.0969373
Q9UER7_DAXX	Q9UER7	DAXX	Death domain-associated protein 6	NA	FALSE	FALSE	NA	NA	-0.0349417	-0.045025
Q8N960_CEP120	Q8N960	CEP120	Centrosomal protein of 120 kDa	NA	FALSE	FALSE	0.177646	0.0177886	NA	NA
Q9NRF2_SH2B1	Q9NRF2	SH2B1	SH2B adapter protein 1	NA	FALSE	FALSE	0.07569	0.010023	NA	NA
Q5T3F8_TMEM63B	Q5T3F8	TMEM63B	CSC1-like protein 2	NA	FALSE	FALSE	NA	NA	0.0179723	-0.0572805
Q9NXK8_FBXL12	Q9NXK8	FBXL12	F-box/LRR-repeat protein 12	NA	FALSE	FALSE	0.153562	0.0620514	NA	NA
O14545_TRAFD1	O14545	TRAFD1	TRAF-type zinc finger domain-containing protein 1	NA	FALSE	FALSE	NA	NA	-0.0141456	0.0309206
Q17RB0_RTL8B	Q17RB0	RTL8B	Retrotransposon Gag-like protein 8B	NA	FALSE	FALSE	0.166197	-0.015452	NA	NA
Q9H9Y2_RPF1	Q9H9Y2	RPF1	Ribosome production factor 1	NA	FALSE	FALSE	-0.103004	-0.00735924	NA	NA
Q9Y233_PDE10A	Q9Y233	PDE10A	cAMP and cAMP-inhibited cGMP 3',5'-cyclic phosphodiesterase 10A	NA	FALSE	FALSE	-0.0588914	-0.140917	NA	NA
O15040_TECPR2	O15040	TECPR2	Tectonin beta-propeller repeat-containing protein 2	NA	FALSE	FALSE	NA	NA	NA	NA
Q629K1_TRIQK	Q629K1	TRIQK	Triple QxxK/R motif-containing protein	NA	FALSE	FALSE	NA	NA	NA	NA
Q5EBL8_PDZD11	Q5EBL8	PDZD11	PDZ domain-containing protein 11	NA	FALSE	FALSE	0.0498872	0.110061	NA	NA
Q86WX3_RPS19BP1	Q86WX3	RPS19BP1	Active regulator of SIRT1	NA	FALSE	FALSE	0.05347	0.0522307	NA	NA
Q8N5D0_WDTC1	Q8N5D0	WDTC1	WD and tetratricopeptide repeats protein 1	NA	FALSE	FALSE	-0.0344229	-0.0559386	NA	NA
Q6PK04_CCDC137	Q6PK04	CCDC137	Coiled-coil domain-containing protein 137	NA	FALSE	FALSE	-0.0730041	0.017319	NA	NA
Q9Y6G3_MRPL42	Q9Y6G3	MRPL42	39S ribosomal protein L42, mitochondrial	NA	FALSE	FALSE	-0.0314834	0.0360545	NA	NA
Q8TD43_TRPM4	Q8TD43	TRPM4	Transient receptor potential cation channel subfamily M member 4	NA	FALSE	FALSE	NA	NA	0.0728645	-0.0272016
P52824_DGKQ	P52824	DGKQ	Diacylglycerol kinase theta	NA	FALSE	FALSE	-0.0146508	0.0401615	NA	NA
Q86SK9_SCD5	Q86SK9	SCD5	Stearoyl-CoA desaturase 5	NA	FALSE	FALSE	0.135815	0.156883	NA	NA
Q9BRR8_GPATCH1	Q9BRR8	GPATCH1	G patch domain-containing protein 1	NA	FALSE	FALSE	-0.0808451	0.0462596	NA	NA
Q9UKD1_GMEB2	Q9UKD1	GMEB2	Glucocorticoid modulatory element-binding protein 2	NA	FALSE	FALSE	-0.0814179	0.189903	NA	NA
O75071_EFCAB14	O75071	EFCAB14	EF-hand calcium-binding domain-containing protein 14	NA	FALSE	FALSE	NA	NA	NA	NA
O94806_PRKD3	O94806	PRKD3	Serine/threonine-protein kinase D3	CAMK Ser/Thr protein kinase family	FALSE	FALSE	NA	NA	-0.0389166	-0.0758627
Q9Y256_RCE1	Q9Y256	RCE1	CAAX prenyl protease 2	NA	FALSE	FALSE	NA	NA	NA	NA
Q6NSJ0_MYORG	Q6NSJ0	MYORG	Myogenesis-regulating glycosidase	NA	FALSE	FALSE	-0.0134793	0.123677	NA	NA
Q9NPI1_BRD7	Q9NPI1	BRD7	Bromodomain-containing protein 7	NA	FALSE	FALSE	NA	NA	NA	NA
P40692_MLH1	P40692	MLH1	DNA mismatch repair protein Mlh1	NA	FALSE	FALSE	-0.0840329	-0.0566577	NA	NA
P54753_EPHB3	P54753	EPHB3	Ephrin type-B receptor 3	Tyr protein kinase family	FALSE	FALSE	-0.00697863	0.0440141	NA	NA
Q9H204_MED28	Q9H204	MED28	Mediator of RNA polymerase II transcription subunit 28	NA	FALSE	FALSE	-0.051847	-0.129442	NA	NA
Q9NZJ6_COQ3	Q9NZJ6	COQ3	Ubiquinone biosynthesis O-methyltransferase, mitochondrial	NA	FALSE	FALSE	0.199835	0.0469178	NA	NA
Q9H1U4_MEGF9	Q9H1U4	MEGF9	Multiple epidermal growth factor-like domains protein 9	NA	FALSE	FALSE	-0.121702	0.0365421	NA	NA
Q96T21_SECISBP2	Q96T21	SECISBP2	Selenocysteine insertion sequence-binding protein 2	NA	FALSE	FALSE	0.0384588	0.0545219	NA	NA
O95967_EFEMP2	O95967	EFEMP2	EGF-containing fibulin-like extracellular matrix protein 2	NA	FALSE	FALSE	0.0402126	-0.00830243	NA	NA
Q8IV61_RASGRP3	Q8IV61	RASGRP3	Ras guanyl-releasing protein 3	NA	FALSE	FALSE	0.122237	0.0778874	NA	NA
O43909_EXTL3	O43909	EXTL3	Exostosin-like 3	NA	FALSE	FALSE	NA	NA	NA	NA
Q6AZZ1_TRIM68	Q6AZZ1	TRIM68	E3 ubiquitin-protein ligase TRIM68	NA	FALSE	FALSE	0.0939985	0.139624	NA	NA
Q9NW61_PLEKHJ1	Q9NW61	PLEKHJ1	Pleckstrin homology domain-containing family J member 1	NA	FALSE	FALSE	-0.00645923	-0.0274028	NA	NA
Q6UW78_UQCC3	Q6UW78	UQCC3	Ubiquinol-cytochrome-c reductase complex assembly factor 3	NA	FALSE	FALSE	-0.0886521	0.067403	NA	NA
Q9ULX9_MAFF	Q9ULX9	MAFF	Transcription factor MafF	NA	FALSE	FALSE	0.137265	0.090732	NA	NA
Q6J4K2_SLC8B1	Q6J4K2	SLC8B1	Mitochondrial sodium/calcium exchanger protein	NA	FALSE	FALSE	0.103791	0.0181594	NA	NA
P22304_IDS	P22304	IDS	Iduronate 2-sulfatase	NA	FALSE	FALSE	0.0871389	0.0485134	NA	NA
Q9NRR3_CDC42SE2	Q9NRR3	CDC42SE2	CDC42 small effector protein 2	NA	FALSE	FALSE	NA	NA	0.0994643	-0.0388847
O75386_TULP3	O75386	TULP3	Tubby-related protein 3	NA	FALSE	FALSE	0.381799	-0.0802026	NA	NA
P05787_KRT8	P05787	KRT8	Keratin, type II cytoskeletal 8	NA	FALSE	FALSE	NA	NA	0.0642004	0.0142613
Q9NU23_LYRM2	Q9NU23	LYRM2	LYR motif-containing protein 2	NA	FALSE	FALSE	0.129906	-0.0266962	NA	NA
P58107_EPPK1	P58107	EPPK1	Epiplakin	NA	FALSE	FALSE	0.0403332	0.412115	NA	NA
Q6FIF0_ZFAND6	Q6FIF0	ZFAND6	AN1-type zinc finger protein 6	NA	FALSE	FALSE	NA	NA	-0.0161663	-0.107598
Q9Y4B4_RAD54L2	Q9Y4B4	RAD54L2	Helicase ARIP4	NA	FALSE	FALSE	0.111142	0.183576	NA	NA
Q9H1C4_UNC93B1	Q9H1C4	UNC93B1	Protein unc-93 homolog B1	NA	FALSE	FALSE	NA	NA	NA	NA
Q86Y37_CACUL1	Q86Y37	CACUL1	CDK2-associated and cullin domain-containing protein 1	NA	FALSE	FALSE	0.00967563	0.0374687	NA	NA
O95415_BRI3	O95415	BRI3	Brain protein I3	NA	FALSE	FALSE	-0.00777217	0.0578328	NA	NA
Q8TDM0_BCAS4	Q8TDM0	BCAS4	Breast carcinoma-amplified sequence 4	NA	FALSE	FALSE	-0.0717004	0.0168261	NA	NA
Q99988_GDF15	Q99988	GDF15	Growth/differentiation factor 15	NA	FALSE	FALSE	NA	NA	0.0807471	-0.0774342
Q9Y2W6_TDRKH	Q9Y2W6	TDRKH	Tudor and KH domain-containing protein	NA	FALSE	FALSE	NA	NA	-0.00440659	-0.0422652
P26374_CHML	P26374	CHML	Rab proteins geranylgeranyltransferase component A 2	NA	FALSE	FALSE	0.0476686	0.0308178	NA	NA
Q8WUZ0_BCL7C	Q8WUZ0	BCL7C	B-cell CLL/lymphoma 7 protein family member C	NA	FALSE	FALSE	-0.111496	0.0188028	NA	NA
Q15848_ADIPOQ	Q15848	ADIPOQ	Adiponectin	NA	FALSE	FALSE	NA	NA	NA	NA
Q9H147_DNTTIP1	Q9H147	DNTTIP1	Deoxynucleotidyltransferase terminal-interacting protein 1	NA	FALSE	FALSE	0.103003	0.0760632	NA	NA
Q05193_DNM1	Q05193	DNM1	Dynamin-1	NA	FALSE	FALSE	-0.121113	-0.0576581	NA	NA
Q96I45_TMEM141	Q96I45	TMEM141	Transmembrane protein 141	NA	FALSE	FALSE	0.348071	0.28344	NA	NA
Q9P2K6_KLHL42	Q9P2K6	KLHL42	Kelch-like protein 42	NA	FALSE	FALSE	-0.0491132	0.017726	NA	NA
Q9BUE0_MED18	Q9BUE0	MED18	Mediator of RNA polymerase II transcription subunit 18	NA	FALSE	FALSE	-0.0199981	0.0416401	NA	NA
P52799_EFNB2	P52799	EFNB2	Ephrin-B2	NA	FALSE	FALSE	-0.0330717	0.0816941	NA	NA
P53675_CLTCL1	P53675	CLTCL1	Clathrin heavy chain 2	NA	FALSE	FALSE	0.0961889	0.0190739	NA	NA
Q12857_NFIA	Q12857	NFIA	Nuclear factor 1 A-type	NA	FALSE	FALSE	-0.0530773	-0.0122406	NA	NA
Q5BJH2_TMEM128	Q5BJH2	TMEM128	Transmembrane protein 128	NA	FALSE	FALSE	NA	NA	-0.00534897	-0.0204664
Q9UBK9_UXT	Q9UBK9	UXT	Protein UXT	NA	FALSE	FALSE	-0.0319125	0.00876344	NA	NA
Q9NTX7_RNF146	Q9NTX7	RNF146	E3 ubiquitin-protein ligase RNF146	NA	FALSE	FALSE	NA	NA	0.0949995	-0.00611885
Q14186_TFDP1	Q14186	TFDP1	Transcription factor Dp-1	NA	FALSE	FALSE	0.108016	0.0653648	NA	NA
Q53H47_SETMAR	Q53H47	SETMAR	Histone-lysine N-methyltransferase SETMAR	NA	FALSE	FALSE	0.097189	0.0120788	NA	NA
Q96FK6_WDR89	Q96FK6	WDR89	WD repeat-containing protein 89	NA	FALSE	FALSE	-0.0442106	0.0171359	NA	NA
O60927_PPP1R11	O60927	PPP1R11	E3 ubiquitin-protein ligase PPP1R11	NA	FALSE	FALSE	-0.141925	-0.152775	NA	NA
Q6PJF5_RHBDF2	Q6PJF5	RHBDF2	Inactive rhomboid protein 2	NA	FALSE	FALSE	NA	NA	NA	NA
O14684_PTGES	O14684	PTGES	Prostaglandin E synthase	NA	FALSE	FALSE	0.0111808	0.0796932	NA	NA
P56159_GFRA1	P56159	GFRA1	GDNF family receptor alpha-1	NA	FALSE	FALSE	-0.0145594	0.0220869	NA	NA
Q9H8G2_CAAP1	Q9H8G2	CAAP1	Caspase activity and apoptosis inhibitor 1	NA	FALSE	FALSE	NA	NA	0.0421518	-0.0889443
O15211_RGL2	O15211	RGL2	Ral guanine nucleotide dissociation stimulator-like 2	NA	FALSE	FALSE	-0.0310387	-0.0447267	NA	NA
P41229_KDM5C	P41229	KDM5C	Lysine-specific demethylase 5C	NA	FALSE	FALSE	-0.0399003	0.0048085	NA	NA
Q9NVR0_KLHL11	Q9NVR0	KLHL11	Kelch-like protein 11	NA	FALSE	FALSE	-0.00134767	-0.0779251	NA	NA
Q96KB5_PBK	Q96KB5	PBK	Lymphokine-activated killer T-cell-originated protein kinase	STE Ser/Thr protein kinase family	FALSE	FALSE	NA	NA	0.0709733	-0.017549
P23508_MCC	P23508	MCC	Colorectal mutant cancer protein	NA	FALSE	FALSE	-0.0190777	0.0349544	NA	NA
Q969Y2_GTPBP3	Q969Y2	GTPBP3	tRNA modification GTPase GTPBP3, mitochondrial	NA	FALSE	FALSE	0.065723	0.0428016	NA	NA
Q8IX30_SCUBE3	Q8IX30	SCUBE3	Signal peptide, CUB and EGF-like domain-containing protein 3	NA	FALSE	FALSE	0.0312879	-0.0135006	NA	NA
Q9ULJ6_ZMIZ1	Q9ULJ6	ZMIZ1	Zinc finger MIZ domain-containing protein 1	NA	FALSE	FALSE	NA	NA	-0.175073	-0.0421293
O75167_PHACTR2	O75167	PHACTR2	Phosphatase and actin regulator 2	NA	FALSE	FALSE	-0.0886333	-0.0945264	NA	NA
O95159_ZFPL1	O95159	ZFPL1	Zinc finger protein-like 1	NA	FALSE	FALSE	-0.0849196	0.102584	NA	NA
Q8TAC2_JOSD2	Q8TAC2	JOSD2	Josephin-2	NA	FALSE	FALSE	NA	NA	-0.0491828	0.0645572
Q9BY12_SCAPER	Q9BY12	SCAPER	S phase cyclin A-associated protein in the endoplasmic reticulum	NA	FALSE	FALSE	NA	NA	-0.116294	-0.0286828
Q9HCU0_CD248	Q9HCU0	CD248	Endosialin	NA	FALSE	FALSE	NA	NA	-0.0568687	-0.0938597
P07477_PRSS1	P07477	PRSS1	Trypsin-1	NA	FALSE	FALSE	0.0469059	-0.0291918	NA	NA
Q9Y2J4_AMOTL2	Q9Y2J4	AMOTL2	Angiomotin-like protein 2	NA	FALSE	FALSE	NA	NA	-0.0248148	-0.0525329
Q53HV7_SMUG1	Q53HV7	SMUG1	Single-strand selective monofunctional uracil DNA glycosylase	NA	FALSE	FALSE	NA	NA	0.0108382	0.198753
Q9BZ95_NSD3	Q9BZ95	NSD3	Histone-lysine N-methyltransferase NSD3	NA	FALSE	FALSE	NA	NA	-0.0256467	-0.0153816
Q71UM5_RPS27L	Q71UM5	RPS27L	40S ribosomal protein S27-like	NA	FALSE	FALSE	NA	NA	NA	NA
Q9NRG0_CHRAC1	Q9NRG0	CHRAC1	Chromatin accessibility complex protein 1	NA	FALSE	FALSE	-0.118344	-0.000401154	NA	NA
Q02446_SP4	Q02446	SP4	Transcription factor Sp4	NA	FALSE	FALSE	0.149622	0.145106	NA	NA
Q86YQ8_CPNE8	Q86YQ8	CPNE8	Copine-8	NA	FALSE	FALSE	0.0294581	-0.0258521	NA	NA
Q9H7P6_MVB12B	Q9H7P6	MVB12B	Multivesicular body subunit 12B	NA	FALSE	FALSE	-0.0702307	-0.0473418	NA	NA
Q9UKY1_ZHX1	Q9UKY1	ZHX1	Zinc fingers and homeoboxes protein 1	NA	FALSE	FALSE	NA	NA	-0.0275367	0.00763336
Q13227_GPS2	Q13227	GPS2	G protein pathway suppressor 2	NA	FALSE	FALSE	0.0377299	0.00670363	NA	NA
Q92539_LPIN2	Q92539	LPIN2	Phosphatidate phosphatase LPIN2	NA	FALSE	FALSE	NA	NA	-0.0216986	0.092794
Q8NB12_SMYD1	Q8NB12	SMYD1	Histone-lysine N-methyltransferase SMYD1	NA	FALSE	FALSE	-0.024784	0.0768992	NA	NA
P05412_JUN	P05412	JUN	Transcription factor AP-1	NA	FALSE	FALSE	0.0338531	-0.00188629	NA	NA
P16383_GCFC2	P16383	GCFC2	GC-rich sequence DNA-binding factor 2	NA	FALSE	FALSE	NA	NA	-0.0254224	0.127913
Q7L5Y1_ENOSF1	Q7L5Y1	ENOSF1	Mitochondrial enolase superfamily member 1	NA	FALSE	FALSE	NA	NA	0.0432206	-0.00231269
Q8IY34_SLC15A3	Q8IY34	SLC15A3	Solute carrier family 15 member 3	NA	FALSE	FALSE	0.152604	0.184078	NA	NA
P22670_RFX1	P22670	RFX1	MHC class II regulatory factor RFX1	NA	FALSE	FALSE	0.0366946	-0.195248	NA	NA
P40337_VHL	P40337	VHL	von Hippel-Lindau disease tumor suppressor	NA	FALSE	FALSE	-0.0075905	0.0965239	NA	NA
Q92968_PEX13	Q92968	PEX13	Peroxisomal membrane protein PEX13	NA	FALSE	FALSE	-0.0110277	0.0815588	NA	NA
Q9H6E5_TUT1	Q9H6E5	TUT1	Speckle targeted PIP5K1A-regulated poly(A) polymerase	NA	FALSE	FALSE	NA	NA	NA	NA
Q6PKC3_TXNDC11	Q6PKC3	TXNDC11	Thioredoxin domain-containing protein 11	NA	FALSE	FALSE	0.0811474	0.0957707	NA	NA
Q9H6H4_REEP4	Q9H6H4	REEP4	Receptor expression-enhancing protein 4	NA	FALSE	FALSE	NA	NA	NA	NA
P02679_FGG	P02679	FGG	Fibrinogen gamma chain	NA	FALSE	FALSE	-0.122116	-0.0644171	NA	NA
Q6NZ63_STEAP1B	Q6NZ63	STEAP1B	STEAP family member 1B	NA	FALSE	FALSE	NA	NA	NA	NA
Q969E4_TCEAL3	Q969E4	TCEAL3	Transcription elongation factor A protein-like 3	NA	FALSE	FALSE	-0.0962809	-0.0130495	NA	NA
Q9HCK8_CHD8	Q9HCK8	CHD8	Chromodomain-helicase-DNA-binding protein 8	NA	FALSE	FALSE	-0.0221263	0.0700345	NA	NA
P02766_TTR	P02766	TTR	Transthyretin	NA	FALSE	FALSE	NA	NA	0.0858856	-0.190659
Q8WVC0_LEO1	Q8WVC0	LEO1	RNA polymerase-associated protein LEO1	NA	FALSE	FALSE	0.0357846	0.0298588	NA	NA
Q96PQ0_SORCS2	Q96PQ0	SORCS2	VPS10 domain-containing receptor SorCS2	NA	FALSE	FALSE	NA	NA	-0.00392907	0.0863183
Q9UJX6_ANAPC2	Q9UJX6	ANAPC2	Anaphase-promoting complex subunit 2	NA	FALSE	FALSE	-0.0458177	-0.127757	NA	NA
Q15032_R3HDM1	Q15032	R3HDM1	R3H domain-containing protein 1	NA	FALSE	FALSE	0.109844	0.0404669	NA	NA
Q14D04_VEPH1	Q14D04	VEPH1	Ventricular zone-expressed PH domain-containing protein homolog 1	NA	FALSE	FALSE	NA	NA	0.27226	0.0935341
Q9NQZ7_ENTPD7	Q9NQZ7	ENTPD7	Ectonucleoside triphosphate diphosphohydrolase 7	NA	FALSE	FALSE	NA	NA	NA	NA
O94964_SOGA1	O94964	SOGA1	Protein SOGA1	NA	FALSE	FALSE	0.0487972	-0.038129	NA	NA
O00258_WRB	O00258	WRB	Tail-anchored protein insertion receptor WRB	NA	FALSE	FALSE	-0.0677067	-0.00554209	NA	NA
Q8IV56_PRR15	Q8IV56	PRR15	Proline-rich protein 15	NA	FALSE	FALSE	NA	NA	NA	NA
A0PJW6_TMEM223	A0PJW6	TMEM223	Transmembrane protein 223	NA	FALSE	FALSE	0.0485187	-0.0077458	NA	NA
Q9ULD4_BRPF3	Q9ULD4	BRPF3	Bromodomain and PHD finger-containing protein 3	NA	FALSE	FALSE	-0.0279348	0.190669	NA	NA
Q96BI3_APH1A	Q96BI3	APH1A	Gamma-secretase subunit APH-1A	NA	FALSE	FALSE	-0.0209703	0.0204645	NA	NA
Q6ZP82_CCDC141	Q6ZP82	CCDC141	Coiled-coil domain-containing protein 141	NA	FALSE	FALSE	0.000768939	0.115439	NA	NA
Q96E29_MTERF3	Q96E29	MTERF3	Transcription termination factor 3, mitochondrial	NA	FALSE	FALSE	NA	NA	NA	NA
Q96IK5_GMCL1	Q96IK5	GMCL1	Germ cell-less protein-like 1	NA	FALSE	FALSE	0.0440177	0.141881	NA	NA
Q9H3C7_GGNBP2	Q9H3C7	GGNBP2	Gametogenetin-binding protein 2	NA	FALSE	FALSE	0.0538152	0.030763	NA	NA
Q12986_NFX1	Q12986	NFX1	Transcriptional repressor NF-X1	NA	FALSE	FALSE	-0.129467	-0.0247039	NA	NA
Q7Z3B0_SMIM15	Q7Z3B0	SMIM15	Small integral membrane protein 15	NA	FALSE	FALSE	-0.354227	-0.141348	NA	NA
Q96FZ5_CMTM7	Q96FZ5	CMTM7	CKLF-like MARVEL transmembrane domain-containing protein 7	NA	FALSE	FALSE	0.0196759	0.0656574	NA	NA
Q9H2L5_RASSF4	Q9H2L5	RASSF4	Ras association domain-containing protein 4	NA	FALSE	FALSE	0.115595	-0.119158	NA	NA
Q9NQ34_TMEM9B	Q9NQ34	TMEM9B	Transmembrane protein 9B	NA	FALSE	FALSE	0.0943205	-0.0469037	NA	NA
Q9ULW3_ABT1	Q9ULW3	ABT1	Activator of basal transcription 1	NA	FALSE	FALSE	-0.0621056	-0.0282862	NA	NA
O60292_SIPA1L3	O60292	SIPA1L3	Signal-induced proliferation-associated 1-like protein 3	NA	FALSE	FALSE	-0.0319519	-0.0237276	NA	NA
P05155_SERPING1	P05155	SERPING1	Plasma protease C1 inhibitor	NA	FALSE	FALSE	0.00279679	0.00849515	NA	NA
Q16586_SGCA	Q16586	SGCA	Alpha-sarcoglycan	NA	FALSE	FALSE	0.00492048	0.00958896	NA	NA
Q9BQS7_HEPH	Q9BQS7	HEPH	Hephaestin	NA	FALSE	FALSE	0.14119	-0.0725229	NA	NA
P29972_AQP1	P29972	AQP1	Aquaporin-1	NA	FALSE	FALSE	-0.0832662	-0.00106198	NA	NA
Q9NVV0_TMEM38B	Q9NVV0	TMEM38B	Trimeric intracellular cation channel type B	NA	FALSE	FALSE	NA	NA	-0.246114	0.000664755
B2RTY4_MYO9A	B2RTY4	MYO9A	Unconventional myosin-IXa	NA	FALSE	FALSE	NA	NA	0.0280123	-0.0222275
O94985_CLSTN1	O94985	CLSTN1	Calsyntenin-1	NA	FALSE	FALSE	NA	NA	-0.0678003	-0.099481
P61599_NAA20	P61599	NAA20	N-alpha-acetyltransferase 20	NA	FALSE	FALSE	NA	NA	-0.029823	-0.0684514
Q9H6L4_ARMC7	Q9H6L4	ARMC7	Armadillo repeat-containing protein 7	NA	FALSE	FALSE	0.114429	0.164014	NA	NA
Q8IY92_SLX4	Q8IY92	SLX4	Structure-specific endonuclease subunit SLX4	NA	FALSE	FALSE	NA	NA	0.117852	0.128115
Q9BRP1_PDCD2L	Q9BRP1	PDCD2L	Programmed cell death protein 2-like	NA	FALSE	FALSE	NA	NA	0.110431	0.112967
P68871_HBB	P68871	HBB	Hemoglobin subunit beta	NA	FALSE	FALSE	-0.327449	-0.382839	NA	NA
O95429_BAG4	O95429	BAG4	BAG family molecular chaperone regulator 4	NA	FALSE	FALSE	NA	NA	-0.0992673	-0.0793661
Q96N64_PWWP2A	Q96N64	PWWP2A	PWWP domain-containing protein 2A	NA	FALSE	FALSE	0.18539	-0.161175	NA	NA
Q9BUU2_METTL22	Q9BUU2	METTL22	Methyltransferase-like protein 22	NA	FALSE	FALSE	NA	NA	0.00578151	-0.0514674
Q9Y250_LZTS1	Q9Y250	LZTS1	Leucine zipper putative tumor suppressor 1	NA	FALSE	FALSE	0.114061	0.105224	NA	NA
Q9ULX3_NOB1	Q9ULX3	NOB1	RNA-binding protein NOB1	NA	FALSE	FALSE	-0.0723988	-0.0244695	NA	NA
Q6NUS6_TCTN3	Q6NUS6	TCTN3	Tectonic-3	NA	FALSE	FALSE	NA	NA	0.040896	0.0519159
Q9BRT6_LLPH	Q9BRT6	LLPH	Protein LLP homolog	NA	FALSE	FALSE	0.093513	0.0489803	NA	NA
Q9Y6X3_MAU2	Q9Y6X3	MAU2	MAU2 chromatid cohesion factor homolog	NA	FALSE	FALSE	0.0681632	0.123233	NA	NA
Q8IUH3_RBM45	Q8IUH3	RBM45	RNA-binding protein 45	NA	FALSE	FALSE	0.0205136	0.121359	NA	NA
Q9BSK4_FEM1A	Q9BSK4	FEM1A	Protein fem-1 homolog A	NA	FALSE	FALSE	0.0338551	0.143852	NA	NA
Q9ULD2_MTUS1	Q9ULD2	MTUS1	Microtubule-associated tumor suppressor 1	NA	FALSE	FALSE	-0.00769055	0.0496992	NA	NA
Q8N0X4_CLYBL	Q8N0X4	CLYBL	Citramalyl-CoA lyase, mitochondrial	NA	FALSE	FALSE	NA	NA	-0.109661	-0.119703
Q99717_SMAD5	Q99717	SMAD5	Mothers against decapentaplegic homolog 5	NA	FALSE	FALSE	-0.025843	-0.0746149	NA	NA
Q8IWZ6_BBS7	Q8IWZ6	BBS7	Bardet-Biedl syndrome 7 protein	NA	FALSE	FALSE	0.099319	-0.0086059	NA	NA
Q9Y5Z7_HCFC2	Q9Y5Z7	HCFC2	Host cell factor 2	NA	FALSE	FALSE	0.0184104	-0.0468958	NA	NA
Q0VAK6_LMOD3	Q0VAK6	LMOD3	Leiomodin-3	NA	FALSE	FALSE	0.256769	0.143853	NA	NA
Q68D10_SPTY2D1	Q68D10	SPTY2D1	Protein SPT2 homolog	NA	FALSE	FALSE	NA	NA	-0.0239012	-0.0776039
Q9UPT6_MAPK8IP3	Q9UPT6	MAPK8IP3	C-Jun-amino-terminal kinase-interacting protein 3	NA	FALSE	FALSE	0.0308707	0.117901	NA	NA
Q9H6D7_HAUS4	Q9H6D7	HAUS4	HAUS augmin-like complex subunit 4	NA	FALSE	FALSE	0.0367808	-0.0208871	NA	NA
Q96EH3_MALSU1	Q96EH3	MALSU1	Mitochondrial assembly of ribosomal large subunit protein 1	NA	FALSE	FALSE	NA	NA	0.0054709	0.00307245
Q13286_CLN3	Q13286	CLN3	Battenin	NA	FALSE	FALSE	0.0223525	0.0491456	NA	NA
Q96L93_KIF16B	Q96L93	KIF16B	Kinesin-like protein KIF16B	NA	FALSE	FALSE	-0.0161135	-0.023552	NA	NA
P21397_MAOA	P21397	MAOA	Amine oxidase [flavin-containing] A	NA	FALSE	FALSE	NA	NA	-0.0481734	-0.0732433
Q9NRR4_DROSHA	Q9NRR4	DROSHA	Ribonuclease 3	NA	FALSE	FALSE	-0.0837422	-0.193177	NA	NA
O95503_CBX6	O95503	CBX6	Chromobox protein homolog 6	NA	FALSE	FALSE	-0.0645055	0.0152542	NA	NA
Q15119_PDK2	Q15119	PDK2	[Pyruvate dehydrogenase (acetyl-transferring)] kinase isozyme 2, mitochondrial	Atypical: PDK/BCKDK protein kinase family	FALSE	FALSE	NA	NA	-0.181448	-0.121834
Q8NEM2_SHCBP1	Q8NEM2	SHCBP1	SHC SH2 domain-binding protein 1	NA	FALSE	FALSE	NA	NA	-0.00616083	-0.0620658
Q9NQS3_NECTIN3	Q9NQS3	NECTIN3	Nectin-3	NA	FALSE	FALSE	-0.133833	-0.195064	NA	NA
Q14392_LRRC32	Q14392	LRRC32	Transforming growth factor beta activator LRRC32	NA	FALSE	FALSE	NA	NA	-0.0793603	-0.0398336
Q53QV2_LBH	Q53QV2	LBH	Protein LBH	NA	FALSE	FALSE	0.0602505	-0.0618916	NA	NA
Q6KCM7_SLC25A25	Q6KCM7	SLC25A25	Calcium-binding mitochondrial carrier protein SCaMC-2	NA	FALSE	FALSE	NA	NA	-0.0821811	-0.037903
Q99828_CIB1	Q99828	CIB1	Calcium and integrin-binding protein 1	NA	FALSE	FALSE	-0.13722	-0.0300782	NA	NA
Q8NDT2_RBM15B	Q8NDT2	RBM15B	Putative RNA-binding protein 15B	NA	FALSE	FALSE	0.099424	-0.0117685	NA	NA
Q02641_CACNB1	Q02641	CACNB1	Voltage-dependent L-type calcium channel subunit beta-1	NA	FALSE	FALSE	0.180347	0.0996869	NA	NA
Q14194_CRMP1	Q14194	CRMP1	Dihydropyrimidinase-related protein 1	NA	FALSE	FALSE	0.121074	0.147229	NA	NA
Q8NHG7_SVIP	Q8NHG7	SVIP	Small VCP/p97-interacting protein	NA	FALSE	FALSE	NA	NA	NA	NA
Q6PCB6_ABHD17C	Q6PCB6	ABHD17C	Alpha/beta hydrolase domain-containing protein 17C	NA	FALSE	FALSE	0.0047828	-0.0538388	NA	NA
O75864_PPP1R37	O75864	PPP1R37	Protein phosphatase 1 regulatory subunit 37	NA	FALSE	FALSE	NA	NA	0.233365	-0.0774622
P41247_PNPLA4	P41247	PNPLA4	Patatin-like phospholipase domain-containing protein 4	NA	FALSE	FALSE	NA	NA	0.0789806	0.234596
Q13332_PTPRS	Q13332	PTPRS	Receptor-type tyrosine-protein phosphatase S	NA	FALSE	FALSE	0.160548	0.0898957	NA	NA
O76080_ZFAND5	O76080	ZFAND5	AN1-type zinc finger protein 5	NA	FALSE	FALSE	NA	NA	NA	NA
Q8WVK2_SNRNP27	Q8WVK2	SNRNP27	U4/U6.U5 small nuclear ribonucleoprotein 27 kDa protein	NA	FALSE	FALSE	NA	NA	-0.164901	-0.0844264
A6NHQ2_FBLL1	A6NHQ2	FBLL1	rRNA/tRNA 2'-O-methyltransferase fibrillarin-like protein 1	NA	FALSE	FALSE	NA	NA	0.00486757	-0.0500022
O60353_FZD6	O60353	FZD6	Frizzled-6	NA	FALSE	FALSE	0.0677138	-0.0449697	NA	NA
P53803_POLR2K	P53803	POLR2K	DNA-directed RNA polymerases I, II, and III subunit RPABC4	NA	FALSE	FALSE	NA	NA	0.00569039	-0.0882893
Q96AZ6_ISG20	Q96AZ6	ISG20	Interferon-stimulated gene 20 kDa protein	NA	FALSE	FALSE	NA	NA	NA	NA
Q9UQ88_CDK11A	Q9UQ88	CDK11A	Cyclin-dependent kinase 11A	CMGC Ser/Thr protein kinase family	FALSE	FALSE	-0.045942	-0.0103443	NA	NA
O75155_CAND2	O75155	CAND2	Cullin-associated NEDD8-dissociated protein 2	NA	FALSE	FALSE	0.0117885	-0.0866435	NA	NA
Q8N8E3_CEP112	Q8N8E3	CEP112	Centrosomal protein of 112 kDa	NA	FALSE	FALSE	0.0642271	0.0236596	NA	NA
Q96QF0_RAB3IP	Q96QF0	RAB3IP	Rab-3A-interacting protein	NA	FALSE	FALSE	NA	NA	-0.600729	-0.0815875
Q9H1U9_SLC25A51	Q9H1U9	SLC25A51	Solute carrier family 25 member 51	NA	FALSE	FALSE	0.271518	-0.0497843	NA	NA
Q9UK58_CCNL1	Q9UK58	CCNL1	Cyclin-L1	NA	FALSE	FALSE	NA	NA	0.0548113	-0.0727698
P19883_FST	P19883	FST	Follistatin	NA	FALSE	FALSE	-0.0877434	-0.052076	NA	NA
P82970_HMGN5	P82970	HMGN5	High mobility group nucleosome-binding domain-containing protein 5	NA	FALSE	FALSE	NA	NA	0.0326769	0.0188299
P51956_NEK3	P51956	NEK3	Serine/threonine-protein kinase Nek3	NEK Ser/Thr protein kinase family	FALSE	FALSE	NA	NA	-0.0887626	0.00386407
Q99504_EYA3	Q99504	EYA3	Eyes absent homolog 3	NA	FALSE	FALSE	-0.0255389	0.100782	NA	NA
Q9UIL1_SCOC	Q9UIL1	SCOC	Short coiled-coil protein	NA	FALSE	FALSE	NA	NA	-0.103354	-0.303834
Q7Z2X4_PID1	Q7Z2X4	PID1	PTB-containing, cubilin and LRP1-interacting protein	NA	FALSE	FALSE	-0.00851427	-0.0826343	NA	NA
Q96IK0_TMEM101	Q96IK0	TMEM101	Transmembrane protein 101	NA	FALSE	FALSE	NA	NA	0.151639	-0.0665101
Q9BYX4_IFIH1	Q9BYX4	IFIH1	Interferon-induced helicase C domain-containing protein 1	NA	FALSE	FALSE	NA	NA	NA	NA
Q15118_PDK1	Q15118	PDK1	[Pyruvate dehydrogenase (acetyl-transferring)] kinase isozyme 1, mitochondrial	Atypical: PDK/BCKDK protein kinase family	FALSE	FALSE	0.0589913	0.142066	NA	NA
Q9NU53_GINM1	Q9NU53	GINM1	Glycoprotein integral membrane protein 1	NA	FALSE	FALSE	-0.111785	-0.069746	NA	NA
Q9UHK6_AMACR	Q9UHK6	AMACR	Alpha-methylacyl-CoA racemase	NA	FALSE	FALSE	0.174723	-0.00614646	NA	NA
P42772_CDKN2B	P42772	CDKN2B	Cyclin-dependent kinase 4 inhibitor B	NA	FALSE	FALSE	0.0117788	-0.0493921	NA	NA
Q6ZWT7_MBOAT2	Q6ZWT7	MBOAT2	Lysophospholipid acyltransferase 2	NA	FALSE	FALSE	-0.0884803	-0.0308938	NA	NA
P50993_ATP1A2	P50993	ATP1A2	Sodium/potassium-transporting ATPase subunit alpha-2	NA	FALSE	FALSE	-0.0393375	-0.041464	NA	NA
Q00536_CDK16	Q00536	CDK16	Cyclin-dependent kinase 16	CMGC Ser/Thr protein kinase family	FALSE	FALSE	0.0487912	0.0280485	NA	NA
Q15034_HERC3	Q15034	HERC3	Probable E3 ubiquitin-protein ligase HERC3	NA	FALSE	FALSE	0.147853	0.0965548	NA	NA
Q9BW60_ELOVL1	Q9BW60	ELOVL1	Elongation of very long chain fatty acids protein 1	NA	FALSE	FALSE	-0.108454	0.00153353	NA	NA
P56524_HDAC4	P56524	HDAC4	Histone deacetylase 4	NA	FALSE	FALSE	NA	NA	-0.0785912	0.0446731
P09871_C1S	P09871	C1S	Complement C1s subcomponent	NA	FALSE	FALSE	0.146359	-0.0819106	NA	NA
Q9P2H3_IFT80	Q9P2H3	IFT80	Intraflagellar transport protein 80 homolog	NA	FALSE	FALSE	0.00648706	0.157612	NA	NA
Q9P2J3_KLHL9	Q9P2J3	KLHL9	Kelch-like protein 9	NA	FALSE	FALSE	NA	NA	NA	NA
P56270_MAZ	P56270	MAZ	Myc-associated zinc finger protein	NA	FALSE	FALSE	-0.082915	0.0648698	NA	NA
O15541_RNF113A	O15541	RNF113A	E3 ubiquitin-protein ligase RNF113A	NA	FALSE	FALSE	0.223746	-0.0764681	NA	NA
Q5VWN6_TASOR2	Q5VWN6	TASOR2	Protein TASOR 2	NA	FALSE	FALSE	NA	NA	NA	NA
Q8TCX1_DYNC2LI1	Q8TCX1	DYNC2LI1	Cytoplasmic dynein 2 light intermediate chain 1	NA	FALSE	FALSE	0.0682735	-0.0979255	NA	NA
Q96T88_UHRF1	Q96T88	UHRF1	E3 ubiquitin-protein ligase UHRF1	NA	FALSE	FALSE	-0.0322929	-0.0279231	NA	NA
Q9Y664_KPTN	Q9Y664	KPTN	KICSTOR complex protein kaptin	NA	FALSE	FALSE	0.0659098	-0.0695218	NA	NA
A0A3B3IU46_RAMACL	A0A3B3IU46	RAMACL	RNA guanine-7 methyltransferase-activating subunit-like (pseudogene)	NA	FALSE	FALSE	0.0660526	0.0327706	NA	NA
Q8N139_ABCA6	Q8N139	ABCA6	ATP-binding cassette sub-family A member 6	NA	FALSE	FALSE	NA	NA	0.101255	-0.0282533
Q96D70_R3HDM4	Q96D70	R3HDM4	R3H domain-containing protein 4	NA	FALSE	FALSE	-0.0271913	-0.0749254	NA	NA
P24001_IL32	P24001	IL32	Interleukin-32	NA	FALSE	FALSE	0.00991789	-0.0403795	NA	NA
P78314_SH3BP2	P78314	SH3BP2	SH3 domain-binding protein 2	NA	FALSE	FALSE	-0.014594	-0.00242608	NA	NA
Q8IYL3_C1orf174	Q8IYL3	C1orf174	UPF0688 protein C1orf174	NA	FALSE	FALSE	-0.0227234	0.0357807	NA	NA
Q6NZ67_MZT2B	Q6NZ67	MZT2B	Mitotic-spindle organizing protein 2B	NA	FALSE	FALSE	NA	NA	-0.0409507	-0.110038
Q8IY47_KBTBD2	Q8IY47	KBTBD2	Kelch repeat and BTB domain-containing protein 2	NA	FALSE	FALSE	-0.0923906	-0.0891676	NA	NA
Q02338_BDH1	Q02338	BDH1	D-beta-hydroxybutyrate dehydrogenase, mitochondrial	NA	FALSE	FALSE	0.28548	0.0362614	NA	NA
O14983_ATP2A1	O14983	ATP2A1	Sarcoplasmic/endoplasmic reticulum calcium ATPase 1	NA	FALSE	FALSE	0.142044	0.133455	NA	NA
P00973_OAS1	P00973	OAS1	2'-5'-oligoadenylate synthase 1	NA	FALSE	FALSE	NA	NA	-0.0318281	-0.00731751
Q86UX6_STK32C	Q86UX6	STK32C	Serine/threonine-protein kinase 32C	Other	FALSE	FALSE	0.101919	0.065863	NA	NA
Q92560_BAP1	Q92560	BAP1	Ubiquitin carboxyl-terminal hydrolase BAP1	NA	FALSE	FALSE	-0.0417415	0.0296893	NA	NA
Q5JWR5_DOP1A	Q5JWR5	DOP1A	Protein dopey-1	NA	FALSE	FALSE	0.0590174	-0.0924238	NA	NA
Q7Z3D4_LYSMD3	Q7Z3D4	LYSMD3	LysM and putative peptidoglycan-binding domain-containing protein 3	NA	FALSE	FALSE	-0.124186	0.0148577	NA	NA
Q5T2R2_PDSS1	Q5T2R2	PDSS1	Decaprenyl-diphosphate synthase subunit 1	NA	FALSE	FALSE	NA	NA	-0.141888	-0.0916178
Q6X9E4_FBXW12	Q6X9E4	FBXW12	F-box/WD repeat-containing protein 12	NA	FALSE	FALSE	0.101051	-0.0630425	NA	NA
Q96GP6_SCARF2	Q96GP6	SCARF2	Scavenger receptor class F member 2	NA	FALSE	FALSE	-0.453596	-0.277251	NA	NA
P17544_ATF7	P17544	ATF7	Cyclic AMP-dependent transcription factor ATF-7	NA	FALSE	FALSE	NA	NA	-0.0678844	0.0298749
P36222_CHI3L1	P36222	CHI3L1	Chitinase-3-like protein 1	NA	FALSE	FALSE	-0.225963	0.00290928	NA	NA
P24593_IGFBP5	P24593	IGFBP5	Insulin-like growth factor-binding protein 5	NA	FALSE	FALSE	NA	NA	-0.0936362	0.0176125
O60347_TBC1D12	O60347	TBC1D12	TBC1 domain family member 12	NA	FALSE	FALSE	NA	NA	NA	NA
P54277_PMS1	P54277	PMS1	PMS1 protein homolog 1	NA	FALSE	FALSE	0.0966241	-0.0666225	NA	NA
Q9BST9_RTKN	Q9BST9	RTKN	Rhotekin	NA	FALSE	FALSE	-0.00973314	-0.0397944	NA	NA
O14523_C2CD2L	O14523	C2CD2L	Phospholipid transfer protein C2CD2L	NA	FALSE	FALSE	0.104384	-0.0625057	NA	NA
P19438_TNFRSF1A	P19438	TNFRSF1A	Tumor necrosis factor receptor superfamily member 1A	NA	FALSE	FALSE	-0.141698	0.0470533	NA	NA
Q9HB19_PLEKHA2	Q9HB19	PLEKHA2	Pleckstrin homology domain-containing family A member 2	NA	FALSE	FALSE	-0.0948997	0.040366	NA	NA
O75674_TOM1L1	O75674	TOM1L1	TOM1-like protein 1	NA	FALSE	FALSE	0.126639	-0.173124	NA	NA
P14921_ETS1	P14921	ETS1	Protein C-ets-1	NA	FALSE	FALSE	-0.0190593	-0.109428	NA	NA
P62380_TBPL1	P62380	TBPL1	TATA box-binding protein-like protein 1	NA	FALSE	FALSE	-0.0692434	0.0175122	NA	NA
Q14865_ARID5B	Q14865	ARID5B	AT-rich interactive domain-containing protein 5B	NA	FALSE	FALSE	-0.185388	0.0687878	NA	NA
Q7Z2K8_GPRIN1	Q7Z2K8	GPRIN1	G protein-regulated inducer of neurite outgrowth 1	NA	FALSE	FALSE	-0.0771262	0.0525177	NA	NA
Q02556_IRF8	Q02556	IRF8	Interferon regulatory factor 8	NA	FALSE	FALSE	-0.0941833	-0.0926364	NA	NA
Q99470_SDF2	Q99470	SDF2	Stromal cell-derived factor 2	NA	FALSE	FALSE	NA	NA	0.00243122	0.0471982
Q9Y5Y5_PEX16	Q9Y5Y5	PEX16	Peroxisomal membrane protein PEX16	NA	FALSE	FALSE	NA	NA	-0.0597334	-0.0193874
Q9BQ49_SMIM7	Q9BQ49	SMIM7	Small integral membrane protein 7	NA	FALSE	FALSE	0.171027	0.083924	NA	NA
Q96MX3_ZNF48	Q96MX3	ZNF48	Zinc finger protein 48	NA	FALSE	FALSE	0.0337873	0.0579641	NA	NA
Q9HAF1_MEAF6	Q9HAF1	MEAF6	Chromatin modification-related protein MEAF6	NA	FALSE	FALSE	0.200088	0.0888432	NA	NA
Q9UK23_NAGPA	Q9UK23	NAGPA	N-acetylglucosamine-1-phosphodiester alpha-N-acetylglucosaminidase	NA	FALSE	FALSE	0.0286684	-0.0648277	NA	NA
Q8WV93_AFG1L	Q8WV93	AFG1L	AFG1-like ATPase	NA	FALSE	FALSE	-0.0200434	-0.0874857	NA	NA
Q9UJG1_MOSPD1	Q9UJG1	MOSPD1	Motile sperm domain-containing protein 1	NA	FALSE	FALSE	0.0778837	0.0799317	NA	NA
Q8TAD8_SNIP1	Q8TAD8	SNIP1	Smad nuclear-interacting protein 1	NA	FALSE	FALSE	NA	NA	0.186228	-0.0821482
A8MVW0_FAM171A2	A8MVW0	FAM171A2	Protein FAM171A2	NA	FALSE	FALSE	0.0471665	0.0462415	NA	NA
Q9Y689_ARL5A	Q9Y689	ARL5A	ADP-ribosylation factor-like protein 5A	NA	FALSE	FALSE	0.064356	0.0736843	NA	NA
Q12923_PTPN13	Q12923	PTPN13	Tyrosine-protein phosphatase non-receptor type 13	NA	FALSE	FALSE	0.0264211	-0.0570362	NA	NA
Q9BWF3_RBM4	Q9BWF3	RBM4	RNA-binding protein 4	NA	FALSE	FALSE	-0.0118419	0.0598685	NA	NA
Q8WVR3_MAP11	Q8WVR3	MAP11	Microtubule-associated protein 11	NA	FALSE	FALSE	0.102144	0.159158	NA	NA
Q9Y4Y9_LSM5	Q9Y4Y9	LSM5	U6 snRNA-associated Sm-like protein LSm5	NA	FALSE	FALSE	NA	NA	0.0320996	-0.0325934
Q2PPJ7_RALGAPA2	Q2PPJ7	RALGAPA2	Ral GTPase-activating protein subunit alpha-2	NA	FALSE	FALSE	NA	NA	-0.164064	0.0148064
Q5XUX1_FBXW9	Q5XUX1	FBXW9	F-box/WD repeat-containing protein 9	NA	FALSE	FALSE	NA	NA	-0.0457906	-0.019755
Q6P4A7_SFXN4	Q6P4A7	SFXN4	Sideroflexin-4	NA	FALSE	FALSE	NA	NA	NA	NA
P0C221_CCDC175	P0C221	CCDC175	Coiled-coil domain-containing protein 175	NA	FALSE	FALSE	0.0272404	0.00548574	NA	NA
Q9NQT4_EXOSC5	Q9NQT4	EXOSC5	Exosome complex component RRP46	NA	FALSE	FALSE	-0.289004	-0.0298542	NA	NA
Q96GX2_ATXN7L3B	Q96GX2	ATXN7L3B	Ataxin-7-like protein 3B	NA	FALSE	FALSE	-0.0445784	-0.031706	NA	NA
Q58EX7_PLEKHG4	Q58EX7	PLEKHG4	Puratrophin-1	NA	FALSE	FALSE	-0.082048	-0.130083	NA	NA
Q16635_TAZ	Q16635	TAZ	Tafazzin	NA	FALSE	FALSE	NA	NA	0.186807	0.045251
Q14147_DHX34	Q14147	DHX34	Probable ATP-dependent RNA helicase DHX34	NA	FALSE	FALSE	NA	NA	-0.118886	0.104006
Q8NBT2_SPC24	Q8NBT2	SPC24	Kinetochore protein Spc24	NA	FALSE	FALSE	-0.031293	0.0130791	NA	NA
Q8NFZ5_TNIP2	Q8NFZ5	TNIP2	TNFAIP3-interacting protein 2	NA	FALSE	FALSE	NA	NA	0.0256045	NA
Q6NW34_NEPRO	Q6NW34	NEPRO	Nucleolus and neural progenitor protein	NA	FALSE	FALSE	-0.00982557	-0.0669998	NA	NA
Q6ZUT9_DENND5B	Q6ZUT9	DENND5B	DENN domain-containing protein 5B	NA	FALSE	FALSE	NA	NA	0.0656716	-0.0421249
Q5JU85_IQSEC2	Q5JU85	IQSEC2	IQ motif and SEC7 domain-containing protein 2	NA	FALSE	FALSE	-0.0770202	0.323892	NA	NA
P22692_IGFBP4	P22692	IGFBP4	Insulin-like growth factor-binding protein 4	NA	FALSE	FALSE	-0.086452	-0.00862079	NA	NA
Q9BPU6_DPYSL5	Q9BPU6	DPYSL5	Dihydropyrimidinase-related protein 5	NA	FALSE	FALSE	0.147763	0.111318	NA	NA
Q9NWB7_IFT57	Q9NWB7	IFT57	Intraflagellar transport protein 57 homolog	NA	FALSE	FALSE	-0.093041	0.0481834	NA	NA
Q9Y3B2_EXOSC1	Q9Y3B2	EXOSC1	Exosome complex component CSL4	NA	FALSE	FALSE	0.0591668	-0.0540482	NA	NA
Q96BX8_MOB3A	Q96BX8	MOB3A	MOB kinase activator 3A	NA	FALSE	FALSE	NA	NA	-0.0652193	-0.0795379
Q9Y6H8_GJA3	Q9Y6H8	GJA3	Gap junction alpha-3 protein	NA	FALSE	FALSE	NA	NA	-0.134036	-0.0176588
Q9UBN6_TNFRSF10D	Q9UBN6	TNFRSF10D	Tumor necrosis factor receptor superfamily member 10D	NA	FALSE	FALSE	-0.0958096	-0.0620999	NA	NA
Q99871_HAUS7	Q99871	HAUS7	HAUS augmin-like complex subunit 7	NA	FALSE	FALSE	0.112273	0.00641114	NA	NA
Q6ZU35_CRACD	Q6ZU35	CRACD	NA	NA	FALSE	FALSE	-0.0183132	0.0624278	NA	NA
Q8N6N3_C1orf52	Q8N6N3	C1orf52	UPF0690 protein C1orf52	NA	FALSE	FALSE	-0.143102	-0.0824647	NA	NA
Q02241_KIF23	Q02241	KIF23	Kinesin-like protein KIF23	NA	FALSE	FALSE	-0.0499258	-0.0640609	NA	NA
O94953_KDM4B	O94953	KDM4B	Lysine-specific demethylase 4B	NA	FALSE	FALSE	0.0642134	0.176197	NA	NA
Q96RS0_TGS1	Q96RS0	TGS1	Trimethylguanosine synthase	NA	FALSE	FALSE	NA	NA	-0.181206	-0.122081
Q9UL40_ZNF346	Q9UL40	ZNF346	Zinc finger protein 346	NA	FALSE	FALSE	-0.102102	-0.0114232	NA	NA
P0C0L4_C4A	P0C0L4	C4A	Complement C4-A	NA	FALSE	FALSE	-0.125091	-0.0540687	NA	NA
Q4U2R6_MRPL51	Q4U2R6	MRPL51	39S ribosomal protein L51, mitochondrial	NA	FALSE	FALSE	NA	NA	0.0310741	0.106524
Q8N6Y2_LRRC17	Q8N6Y2	LRRC17	Leucine-rich repeat-containing protein 17	NA	FALSE	FALSE	0.0404864	-0.061403	NA	NA
P20585_MSH3	P20585	MSH3	DNA mismatch repair protein Msh3	NA	FALSE	FALSE	-0.0134069	0.0319343	NA	NA
Q00537_CDK17	Q00537	CDK17	Cyclin-dependent kinase 17	CMGC Ser/Thr protein kinase family	FALSE	FALSE	0.00318185	-0.0476686	NA	NA
Q9UFC0_LRWD1	Q9UFC0	LRWD1	Leucine-rich repeat and WD repeat-containing protein 1	NA	FALSE	FALSE	NA	NA	NA	NA
Q969U6_FBXW5	Q969U6	FBXW5	F-box/WD repeat-containing protein 5	NA	FALSE	FALSE	-0.197275	-0.0656049	NA	NA
Q8WTW4_NPRL2	Q8WTW4	NPRL2	GATOR complex protein NPRL2	NA	FALSE	FALSE	NA	NA	NA	NA
Q8N819_PPM1N	Q8N819	PPM1N	Probable protein phosphatase 1N	NA	FALSE	FALSE	NA	NA	-0.121355	0.0322461
Q92610_ZNF592	Q92610	ZNF592	Zinc finger protein 592	NA	FALSE	FALSE	NA	NA	0.0135767	-0.0307935
Q9P2S5_WRAP73	Q9P2S5	WRAP73	WD repeat-containing protein WRAP73	NA	FALSE	FALSE	NA	NA	-0.0147529	0.0425122
Q69YU5_C12orf73	Q69YU5	C12orf73	Uncharacterized protein C12orf73	NA	FALSE	FALSE	-0.0199937	-0.0639208	NA	NA
Q6NW40_RGMB	Q6NW40	RGMB	RGM domain family member B	NA	FALSE	FALSE	-0.101441	-0.010896	NA	NA
Q9BUE6_ISCA1	Q9BUE6	ISCA1	Iron-sulfur cluster assembly 1 homolog, mitochondrial	NA	FALSE	FALSE	-0.170724	-0.135862	NA	NA
Q12894_IFRD2	Q12894	IFRD2	Interferon-related developmental regulator 2	NA	FALSE	FALSE	NA	NA	0.0102064	0.0925591
O60238_BNIP3L	O60238	BNIP3L	BCL2/adenovirus E1B 19 kDa protein-interacting protein 3-like	NA	FALSE	FALSE	NA	NA	NA	NA
Q9NS93_TM7SF3	Q9NS93	TM7SF3	Transmembrane 7 superfamily member 3	NA	FALSE	FALSE	0.0586315	0.0251072	NA	NA
O94927_HAUS5	O94927	HAUS5	HAUS augmin-like complex subunit 5	NA	FALSE	FALSE	NA	NA	0.237817	0.0440045
Q96RD7_PANX1	Q96RD7	PANX1	Pannexin-1	NA	FALSE	FALSE	NA	NA	0.0390372	-0.0941331
Q96CB8_INTS12	Q96CB8	INTS12	Integrator complex subunit 12	NA	FALSE	FALSE	NA	NA	-0.0879645	0.050754
Q7Z6J0_SH3RF1	Q7Z6J0	SH3RF1	E3 ubiquitin-protein ligase SH3RF1	NA	FALSE	FALSE	0.0459084	-0.0223812	NA	NA
Q9HB21_PLEKHA1	Q9HB21	PLEKHA1	Pleckstrin homology domain-containing family A member 1	NA	FALSE	FALSE	-0.00470851	-0.0561939	NA	NA
Q9NSB4_KRT82	Q9NSB4	KRT82	Keratin, type II cuticular Hb2	NA	FALSE	FALSE	NA	NA	NA	NA
Q9H237_PORCN	Q9H237	PORCN	Protein-serine O-palmitoleoyltransferase porcupine	NA	FALSE	FALSE	0.0709961	0.0189699	NA	NA
P41732_TSPAN7	P41732	TSPAN7	Tetraspanin-7	NA	FALSE	FALSE	0.250278	0.0701728	NA	NA
Q03013_GSTM4	Q03013	GSTM4	Glutathione S-transferase Mu 4	NA	FALSE	FALSE	NA	NA	NA	NA
O75487_GPC4	O75487	GPC4	Glypican-4	NA	FALSE	FALSE	0.11943	0.0326371	NA	NA
P14373_TRIM27	P14373	TRIM27	Zinc finger protein RFP	NA	FALSE	FALSE	-0.0791776	-0.11491	NA	NA
Q15652_JMJD1C	Q15652	JMJD1C	Probable JmjC domain-containing histone demethylation protein 2C	NA	FALSE	FALSE	NA	NA	NA	NA
Q86W33_TPRA1	Q86W33	TPRA1	Transmembrane protein adipocyte-associated 1	NA	FALSE	FALSE	0.0433739	-0.00889481	NA	NA
P33552_CKS2	P33552	CKS2	Cyclin-dependent kinases regulatory subunit 2	NA	FALSE	FALSE	-0.0878377	0.00415066	NA	NA
Q8IWL3_HSCB	Q8IWL3	HSCB	Iron-sulfur cluster co-chaperone protein HscB	NA	FALSE	FALSE	-0.0201048	0.0833553	NA	NA
Q8NBW4_SLC38A9	Q8NBW4	SLC38A9	Sodium-coupled neutral amino acid transporter 9	NA	FALSE	FALSE	NA	NA	0.0486283	-0.0341516
O75146_HIP1R	O75146	HIP1R	Huntingtin-interacting protein 1-related protein	NA	FALSE	FALSE	0.0554375	0.17974	NA	NA
Q6PK18_OGFOD3	Q6PK18	OGFOD3	2-oxoglutarate and iron-dependent oxygenase domain-containing protein 3	NA	FALSE	FALSE	NA	NA	0.0940566	-0.0280582
Q8N8R7_ARL14EP	Q8N8R7	ARL14EP	ARL14 effector protein	NA	FALSE	FALSE	-0.0690572	0.0100438	NA	NA
Q9H9B1_EHMT1	Q9H9B1	EHMT1	Histone-lysine N-methyltransferase EHMT1	NA	FALSE	FALSE	NA	NA	0.174495	0.0015041
O00425_IGF2BP3	O00425	IGF2BP3	Insulin-like growth factor 2 mRNA-binding protein 3	NA	FALSE	FALSE	0.0123213	-0.144243	NA	NA
Q92540_SMG7	Q92540	SMG7	Protein SMG7	NA	FALSE	FALSE	NA	NA	0.16702	0.128991
P53778_MAPK12	P53778	MAPK12	Mitogen-activated protein kinase 12	CMGC Ser/Thr protein kinase family	FALSE	FALSE	NA	NA	NA	NA
Q14439_GPR176	Q14439	GPR176	G-protein coupled receptor 176	NA	FALSE	FALSE	-0.0260251	0.182318	NA	NA
Q8IU85_CAMK1D	Q8IU85	CAMK1D	Calcium/calmodulin-dependent protein kinase type 1D	CAMK Ser/Thr protein kinase family	FALSE	FALSE	NA	NA	NA	NA
O94788_ALDH1A2	O94788	ALDH1A2	Retinal dehydrogenase 2	NA	FALSE	FALSE	0.0490766	0.0360667	NA	NA
Q8N257_HIST3H2BB	Q8N257	HIST3H2BB	Histone H2B type 3-B	NA	FALSE	FALSE	-0.0320781	0.0244321	NA	NA
Q5SXM8_DNLZ	Q5SXM8	DNLZ	DNL-type zinc finger protein	NA	FALSE	FALSE	-0.0881511	-0.0301413	NA	NA
Q9NRW1_RAB6B	Q9NRW1	RAB6B	Ras-related protein Rab-6B	NA	FALSE	FALSE	-0.0129659	0.000377365	NA	NA
P15018_LIF	P15018	LIF	Leukemia inhibitory factor	NA	FALSE	FALSE	NA	NA	NA	NA
P55327_TPD52	P55327	TPD52	Tumor protein D52	NA	FALSE	FALSE	NA	NA	0.00269497	0.0713272
Q9H4Z3_PCIF1	Q9H4Z3	PCIF1	mRNA (2'-O-methyladenosine-N(6)-)-methyltransferase	NA	FALSE	FALSE	0.000194295	0.0222507	NA	NA
O95081_AGFG2	O95081	AGFG2	Arf-GAP domain and FG repeat-containing protein 2	NA	FALSE	FALSE	NA	NA	-0.226165	-0.0432695
Q8TEW8_PARD3B	Q8TEW8	PARD3B	Partitioning defective 3 homolog B	NA	FALSE	FALSE	-0.0280805	0.0417028	NA	NA
Q8N9V3_WDSUB1	Q8N9V3	WDSUB1	WD repeat, SAM and U-box domain-containing protein 1	NA	FALSE	FALSE	-0.0269172	-0.0218307	NA	NA
Q9UNY4_TTF2	Q9UNY4	TTF2	Transcription termination factor 2	NA	FALSE	FALSE	0.0653325	0.147895	NA	NA
Q9UKL6_PCTP	Q9UKL6	PCTP	Phosphatidylcholine transfer protein	NA	FALSE	FALSE	-0.0244101	-0.0418583	NA	NA
O75508_CLDN11	O75508	CLDN11	Claudin-11	NA	FALSE	FALSE	0.0943291	0.00246198	NA	NA
O95391_SLU7	O95391	SLU7	Pre-mRNA-splicing factor SLU7	NA	FALSE	FALSE	-0.0570751	-0.0214351	NA	NA
Q9HD40_SEPSECS	Q9HD40	SEPSECS	O-phosphoseryl-tRNA(Sec) selenium transferase	NA	FALSE	FALSE	0.00686198	0.0974938	NA	NA
Q5SQI0_ATAT1	Q5SQI0	ATAT1	Alpha-tubulin N-acetyltransferase 1	NA	FALSE	FALSE	NA	NA	0.165208	0.0341767
Q8N6S5_ARL6IP6	Q8N6S5	ARL6IP6	ADP-ribosylation factor-like protein 6-interacting protein 6	NA	FALSE	FALSE	NA	NA	-0.0217426	-0.0152073
Q9UFF9_CNOT8	Q9UFF9	CNOT8	CCR4-NOT transcription complex subunit 8	NA	FALSE	FALSE	-0.14759	0.0543906	NA	NA
Q9Y623_MYH4	Q9Y623	MYH4	Myosin-4	NA	FALSE	FALSE	-0.0218852	-0.00879502	NA	NA
O00562_PITPNM1	O00562	PITPNM1	Membrane-associated phosphatidylinositol transfer protein 1	NA	FALSE	FALSE	0.0308176	0.024047	NA	NA
O75182_SIN3B	O75182	SIN3B	Paired amphipathic helix protein Sin3b	NA	FALSE	FALSE	-0.116838	-0.167408	NA	NA
Q07912_TNK2	Q07912	TNK2	Activated CDC42 kinase 1	Tyr protein kinase family	FALSE	FALSE	0.097449	0.0562085	NA	NA
Q9Y6Q9_NCOA3	Q9Y6Q9	NCOA3	Nuclear receptor coactivator 3	NA	FALSE	FALSE	-0.0512952	0.158337	NA	NA
Q6IC98_GRAMD4	Q6IC98	GRAMD4	GRAM domain-containing protein 4	NA	FALSE	FALSE	NA	NA	0.0823354	-0.168629
Q8N4C6_NIN	Q8N4C6	NIN	Ninein	NA	FALSE	FALSE	0.019456	0.0409144	NA	NA
Q96QE5_TEFM	Q96QE5	TEFM	Transcription elongation factor, mitochondrial	NA	FALSE	FALSE	0.0496367	-0.0394199	NA	NA
Q5TGY1_TMCO4	Q5TGY1	TMCO4	Transmembrane and coiled-coil domain-containing protein 4	NA	FALSE	FALSE	0.0660208	-0.0295798	NA	NA
Q9UL42_PNMA2	Q9UL42	PNMA2	Paraneoplastic antigen Ma2	NA	FALSE	FALSE	0.00223833	-0.192206	NA	NA
Q8NC60_NOA1	Q8NC60	NOA1	Nitric oxide-associated protein 1	NA	FALSE	FALSE	NA	NA	NA	NA
A6NJ78_METTL15	A6NJ78	METTL15	Probable methyltransferase-like protein 15	NA	FALSE	FALSE	NA	NA	-0.0150977	0.00432156
Q6ULP2_AFTPH	Q6ULP2	AFTPH	Aftiphilin	NA	FALSE	FALSE	NA	NA	0.0111601	0.0201997
O14713_ITGB1BP1	O14713	ITGB1BP1	Integrin beta-1-binding protein 1	NA	FALSE	FALSE	0.178058	0.0297374	NA	NA
Q8TDS5_OXER1	Q8TDS5	OXER1	Oxoeicosanoid receptor 1	NA	FALSE	FALSE	0.321989	0.155718	NA	NA
Q969K3_RNF34	Q969K3	RNF34	E3 ubiquitin-protein ligase RNF34	NA	FALSE	FALSE	0.0789073	-0.00720223	NA	NA
Q9BTT4_MED10	Q9BTT4	MED10	Mediator of RNA polymerase II transcription subunit 10	NA	FALSE	FALSE	NA	NA	-0.0542014	0.0259401
Q9BSU1_C16orf70	Q9BSU1	C16orf70	UPF0183 protein C16orf70	NA	FALSE	FALSE	NA	NA	-0.0226613	-0.0420527
Q9GZN8_C20orf27	Q9GZN8	C20orf27	UPF0687 protein C20orf27	NA	FALSE	FALSE	-0.0401788	0.00426386	NA	NA
Q06432_CACNG1	Q06432	CACNG1	Voltage-dependent calcium channel gamma-1 subunit	NA	FALSE	FALSE	0.245033	0.175858	NA	NA
Q06547_GABPB1	Q06547	GABPB1	GA-binding protein subunit beta-1	NA	FALSE	FALSE	0.0631198	0.00277128	NA	NA
Q9BXS9_SLC26A6	Q9BXS9	SLC26A6	Solute carrier family 26 member 6	NA	FALSE	FALSE	NA	NA	0.043028	-0.00275798
O60268_KIAA0513	O60268	KIAA0513	Uncharacterized protein KIAA0513	NA	FALSE	FALSE	0.0495596	-0.0141971	NA	NA
Q96F10_SAT2	Q96F10	SAT2	Diamine acetyltransferase 2	NA	FALSE	FALSE	0.0045663	0.0291329	NA	NA
O43312_MTSS1	O43312	MTSS1	Protein MTSS 1	NA	FALSE	FALSE	NA	NA	NA	NA
Q8WW43_APH1B	Q8WW43	APH1B	Gamma-secretase subunit APH-1B	NA	FALSE	FALSE	NA	NA	NA	NA
Q9UHA3_RSL24D1	Q9UHA3	RSL24D1	Probable ribosome biogenesis protein RLP24	NA	FALSE	FALSE	0.162924	0.00622153	NA	NA
Q15542_TAF5	Q15542	TAF5	Transcription initiation factor TFIID subunit 5	NA	FALSE	FALSE	-0.037056	0.0975148	NA	NA
O75356_ENTPD5	O75356	ENTPD5	Ectonucleoside triphosphate diphosphohydrolase 5	NA	FALSE	FALSE	0.0237657	-0.026817	NA	NA
Q9H0U9_TSPYL1	Q9H0U9	TSPYL1	Testis-specific Y-encoded-like protein 1	NA	FALSE	FALSE	NA	NA	-0.0344906	0.0608914
Q8NHW5_RPLP0P6	Q8NHW5	RPLP0P6	60S acidic ribosomal protein P0-like	NA	FALSE	FALSE	-0.69138	-0.246953	NA	NA
Q6P4Q7_CNNM4	Q6P4Q7	CNNM4	Metal transporter CNNM4	NA	FALSE	FALSE	0.122355	0.0991148	NA	NA
Q96C11_FGGY	Q96C11	FGGY	FGGY carbohydrate kinase domain-containing protein	NA	FALSE	FALSE	NA	NA	NA	NA
Q08629_SPOCK1	Q08629	SPOCK1	Testican-1	NA	FALSE	FALSE	NA	NA	-0.141472	-0.111467
O00327_ARNTL	O00327	ARNTL	Aryl hydrocarbon receptor nuclear translocator-like protein 1	NA	FALSE	FALSE	NA	NA	NA	NA
P58557_YBEY	P58557	YBEY	Endoribonuclease YbeY	NA	FALSE	FALSE	NA	NA	NA	NA
Q96HN2_AHCYL2	Q96HN2	AHCYL2	Adenosylhomocysteinase 3	NA	FALSE	FALSE	NA	NA	-0.0200961	-0.0944328
Q9BY67_CADM1	Q9BY67	CADM1	Cell adhesion molecule 1	NA	FALSE	FALSE	0.0786553	0.0402229	NA	NA
P54821_PRRX1	P54821	PRRX1	Paired mesoderm homeobox protein 1	NA	FALSE	FALSE	-0.0686542	0.0511142	NA	NA
Q99683_MAP3K5	Q99683	MAP3K5	Mitogen-activated protein kinase kinase kinase 5	STE Ser/Thr protein kinase family	FALSE	FALSE	NA	NA	NA	NA
Q9UBC1_NFKBIL1	Q9UBC1	NFKBIL1	NF-kappa-B inhibitor-like protein 1	NA	FALSE	FALSE	0.185825	-0.010738	NA	NA
Q9H6R7_WDCP	Q9H6R7	WDCP	WD repeat and coiled-coil-containing protein	NA	FALSE	FALSE	NA	NA	0.185659	0.184046
Q9UBL0_ARPP21	Q9UBL0	ARPP21	cAMP-regulated phosphoprotein 21	NA	FALSE	FALSE	0.0571837	0.0629721	NA	NA
Q07002_CDK18	Q07002	CDK18	Cyclin-dependent kinase 18	CMGC Ser/Thr protein kinase family	FALSE	FALSE	NA	NA	NA	NA
Q13133_NR1H3	Q13133	NR1H3	Oxysterols receptor LXR-alpha	NA	FALSE	FALSE	-0.0430693	-0.109671	NA	NA
Q9BZD3_GCOM2	Q9BZD3	GCOM2	Putative GRINL1B complex locus protein 2	NA	FALSE	FALSE	0.0427437	0.0487877	NA	NA
Q8IUF8_RIOX2	Q8IUF8	RIOX2	Ribosomal oxygenase 2	NA	FALSE	FALSE	NA	NA	NA	NA
P49674_CSNK1E	P49674	CSNK1E	Casein kinase I isoform epsilon	CK1 Ser/Thr protein kinase family	FALSE	FALSE	NA	NA	-0.0738366	0.151628
O75056_SDC3	O75056	SDC3	Syndecan-3	NA	FALSE	FALSE	NA	NA	NA	NA
P34931_HSPA1L	P34931	HSPA1L	Heat shock 70 kDa protein 1-like	NA	FALSE	FALSE	0.217007	-0.124686	NA	NA
P52655_GTF2A1	P52655	GTF2A1	Transcription initiation factor IIA subunit 1	NA	FALSE	FALSE	NA	NA	NA	NA
Q7Z624_CAMKMT	Q7Z624	CAMKMT	Calmodulin-lysine N-methyltransferase	NA	FALSE	FALSE	NA	NA	-0.13235	-0.108087
Q9H2C0_GAN	Q9H2C0	GAN	Gigaxonin	NA	FALSE	FALSE	0.0718209	NA	NA	NA
Q9UGU0_TCF20	Q9UGU0	TCF20	Transcription factor 20	NA	FALSE	FALSE	NA	NA	0.0226666	-0.107254
Q9BYW2_SETD2	Q9BYW2	SETD2	Histone-lysine N-methyltransferase SETD2	NA	FALSE	FALSE	0.0500181	0.191478	NA	NA
Q3ZCW2_LGALSL	Q3ZCW2	LGALSL	Galectin-related protein	NA	FALSE	FALSE	0.0778741	-0.0848394	NA	NA
Q8IVB5_LIX1L	Q8IVB5	LIX1L	LIX1-like protein	NA	FALSE	FALSE	NA	NA	NA	NA
Q8WVE0_EEF1AKMT1	Q8WVE0	EEF1AKMT1	EEF1A lysine methyltransferase 1	NA	FALSE	FALSE	NA	NA	-0.026463	-0.0195841
Q92764_KRT35	Q92764	KRT35	Keratin, type I cuticular Ha5	NA	FALSE	FALSE	NA	NA	NA	NA
P35250_RFC2	P35250	RFC2	Replication factor C subunit 2	NA	FALSE	FALSE	NA	NA	NA	NA
Q16825_PTPN21	Q16825	PTPN21	Tyrosine-protein phosphatase non-receptor type 21	NA	FALSE	FALSE	0.0687907	0.076776	NA	NA
Q8WU10_PYROXD1	Q8WU10	PYROXD1	Pyridine nucleotide-disulfide oxidoreductase domain-containing protein 1	NA	FALSE	FALSE	NA	NA	-0.013097	0.0291597
Q96G25_MED8	Q96G25	MED8	Mediator of RNA polymerase II transcription subunit 8	NA	FALSE	FALSE	NA	NA	0.105955	0.0262761
O95236_APOL3	O95236	APOL3	Apolipoprotein L3	NA	FALSE	FALSE	NA	NA	0.0531508	-0.1214
Q8TEQ8_PIGO	Q8TEQ8	PIGO	GPI ethanolamine phosphate transferase 3	NA	FALSE	FALSE	NA	NA	NA	NA
Q9NQG7_HPS4	Q9NQG7	HPS4	Hermansky-Pudlak syndrome 4 protein	NA	FALSE	FALSE	0.194449	0.304902	NA	NA
Q08AG7_MZT1	Q08AG7	MZT1	Mitotic-spindle organizing protein 1	NA	FALSE	FALSE	-0.0295781	-0.0101183	NA	NA
O15121_DEGS1	O15121	DEGS1	Sphingolipid delta(4)-desaturase DES1	NA	FALSE	FALSE	NA	NA	NA	NA
Q13393_PLD1	Q13393	PLD1	Phospholipase D1	NA	FALSE	FALSE	NA	NA	NA	NA
Q96HV5_TMEM41A	Q96HV5	TMEM41A	Transmembrane protein 41A	NA	FALSE	FALSE	0.0697331	0.024713	NA	NA
Q9UPE1_SRPK3	Q9UPE1	SRPK3	SRSF protein kinase 3	CMGC Ser/Thr protein kinase family	FALSE	FALSE	-0.144144	-0.0890238	NA	NA
Q96F44_TRIM11	Q96F44	TRIM11	E3 ubiquitin-protein ligase TRIM11	NA	FALSE	FALSE	-0.158528	-0.0346501	NA	NA
Q14520_HABP2	Q14520	HABP2	Hyaluronan-binding protein 2	NA	FALSE	FALSE	0.0232297	0.0274184	NA	NA
Q9UBY8_CLN8	Q9UBY8	CLN8	Protein CLN8	NA	FALSE	FALSE	-0.0149346	0.0278212	NA	NA
Q9UKV5_AMFR	Q9UKV5	AMFR	E3 ubiquitin-protein ligase AMFR	NA	FALSE	FALSE	-0.0595301	0.0214301	NA	NA
Q8WY36_BBX	Q8WY36	BBX	HMG box transcription factor BBX	NA	FALSE	FALSE	NA	NA	0.0637218	0.0905882
Q8NFJ5_GPRC5A	Q8NFJ5	GPRC5A	Retinoic acid-induced protein 3	NA	FALSE	FALSE	NA	NA	-0.144287	-0.104316
Q9UI95_MAD2L2	Q9UI95	MAD2L2	Mitotic spindle assembly checkpoint protein MAD2B	NA	FALSE	FALSE	-0.0355132	0.0348577	NA	NA
Q15003_NCAPH	Q15003	NCAPH	Condensin complex subunit 2	NA	FALSE	FALSE	NA	NA	NA	NA
Q5VZF2_MBNL2	Q5VZF2	MBNL2	Muscleblind-like protein 2	NA	FALSE	FALSE	NA	NA	NA	NA
Q9BT88_SYT11	Q9BT88	SYT11	Synaptotagmin-11	NA	FALSE	FALSE	-0.0751137	0.00619431	NA	NA
P21741_MDK	P21741	MDK	Midkine	NA	FALSE	FALSE	0.0554265	0.00397988	NA	NA
Q5MIZ7_PPP4R3B	Q5MIZ7	PPP4R3B	Serine/threonine-protein phosphatase 4 regulatory subunit 3B	NA	FALSE	FALSE	NA	NA	-0.0123731	-0.329433
Q969R8_ITFG2	Q969R8	ITFG2	KICSTOR complex protein ITFG2	NA	FALSE	FALSE	-0.166091	-0.0917215	NA	NA
Q15528_MED22	Q15528	MED22	Mediator of RNA polymerase II transcription subunit 22	NA	FALSE	FALSE	-0.0191615	0.0671198	NA	NA
Q8IVS2_MCAT	Q8IVS2	MCAT	Malonyl-CoA-acyl carrier protein transacylase, mitochondrial	NA	FALSE	FALSE	-0.0252302	0.0149718	NA	NA
Q86U70_LDB1	Q86U70	LDB1	LIM domain-binding protein 1	NA	FALSE	FALSE	0.0199776	-0.0202005	NA	NA
Q8TBP6_SLC25A40	Q8TBP6	SLC25A40	Solute carrier family 25 member 40	NA	FALSE	FALSE	0.069465	0.0522205	NA	NA
Q9UDX5_MTFP1	Q9UDX5	MTFP1	Mitochondrial fission process protein 1	NA	FALSE	FALSE	-0.110999	-0.000537363	NA	NA
P32004_L1CAM	P32004	L1CAM	Neural cell adhesion molecule L1	NA	FALSE	FALSE	0.0341426	0.00400554	NA	NA
Q14596_NBR1	Q14596	NBR1	Next to BRCA1 gene 1 protein	NA	FALSE	FALSE	-0.0363195	0.0331223	NA	NA
Q96PE1_ADGRA2	Q96PE1	ADGRA2	Adhesion G protein-coupled receptor A2	NA	FALSE	FALSE	-0.0117909	0.0228725	NA	NA
Q96RT8_TUBGCP5	Q96RT8	TUBGCP5	Gamma-tubulin complex component 5	NA	FALSE	FALSE	-0.0768139	-0.0521456	NA	NA
Q9NWL6_ASNSD1	Q9NWL6	ASNSD1	Asparagine synthetase domain-containing protein 1	NA	FALSE	FALSE	NA	NA	0.0360219	-0.143748
Q8WXD5_GEMIN6	Q8WXD5	GEMIN6	Gem-associated protein 6	NA	FALSE	FALSE	NA	NA	-0.00820422	-0.0480951
Q96F63_CCDC97	Q96F63	CCDC97	Coiled-coil domain-containing protein 97	NA	FALSE	FALSE	0.0626688	0.0270674	NA	NA
Q9BQP9_BPIFA3	Q9BQP9	BPIFA3	BPI fold-containing family A member 3	NA	FALSE	FALSE	NA	NA	0.0752956	0.0319891
Q9BRQ0_PYGO2	Q9BRQ0	PYGO2	Pygopus homolog 2	NA	FALSE	FALSE	NA	NA	NA	NA
Q9H501_ESF1	Q9H501	ESF1	ESF1 homolog	NA	FALSE	FALSE	NA	NA	-0.0811118	-0.0515201
Q9NXE8_CWC25	Q9NXE8	CWC25	Pre-mRNA-splicing factor CWC25 homolog	NA	FALSE	FALSE	NA	NA	0.150953	0.240699
Q9NZ63_C9orf78	Q9NZ63	C9orf78	Telomere length and silencing protein 1 homolog	NA	FALSE	FALSE	NA	NA	0.0463705	-0.0187075
Q96T58_SPEN	Q96T58	SPEN	Msx2-interacting protein	NA	FALSE	FALSE	NA	NA	0.425159	-0.0157135
P49281_SLC11A2	P49281	SLC11A2	Natural resistance-associated macrophage protein 2	NA	FALSE	FALSE	-0.0387755	-0.022943	NA	NA
Q08AF8_GOLGA8F	Q08AF8	GOLGA8F	Putative golgin subfamily A member 8F/8G	NA	FALSE	FALSE	0.00389908	-0.0197885	NA	NA
Q96B23_C18orf25	Q96B23	C18orf25	Uncharacterized protein C18orf25	NA	FALSE	FALSE	-0.0580989	-0.101618	NA	NA
O15344_MID1	O15344	MID1	E3 ubiquitin-protein ligase Midline-1	NA	FALSE	FALSE	0.0131625	-0.0661597	NA	NA
Q14814_MEF2D	Q14814	MEF2D	Myocyte-specific enhancer factor 2D	NA	FALSE	FALSE	-0.0396089	0.00732019	NA	NA
Q9H6R6_ZDHHC6	Q9H6R6	ZDHHC6	Palmitoyltransferase ZDHHC6	NA	FALSE	FALSE	-0.111617	0.0447647	NA	NA
Q9UQC2_GAB2	Q9UQC2	GAB2	GRB2-associated-binding protein 2	NA	FALSE	FALSE	NA	NA	0.137555	-0.0239816
Q4AE62_GTDC1	Q4AE62	GTDC1	Glycosyltransferase-like domain-containing protein 1	NA	FALSE	FALSE	-0.236481	-0.0772064	NA	NA
Q02539_H1-1	Q02539	H1-1	NA	NA	FALSE	FALSE	NA	NA	-0.17773	-0.0272412
P48061_CXCL12	P48061	CXCL12	Stromal cell-derived factor 1	NA	FALSE	FALSE	NA	NA	NA	NA
Q8IYU2_HACE1	Q8IYU2	HACE1	E3 ubiquitin-protein ligase HACE1	NA	FALSE	FALSE	0.0310479	0.0592303	NA	NA
Q9H7P9_PLEKHG2	Q9H7P9	PLEKHG2	Pleckstrin homology domain-containing family G member 2	NA	FALSE	FALSE	NA	NA	0.239369	0.0383109
Q9ULS5_TMCC3	Q9ULS5	TMCC3	Transmembrane and coiled-coil domain protein 3	NA	FALSE	FALSE	-0.0725073	-0.020311	NA	NA
Q9BW61_DDA1	Q9BW61	DDA1	DET1- and DDB1-associated protein 1	NA	FALSE	FALSE	0.035132	0.0409636	NA	NA
Q9H1J7_WNT5B	Q9H1J7	WNT5B	Protein Wnt-5b	NA	FALSE	FALSE	0.0570157	0.0204429	NA	NA
Q969M1_TOMM40L	Q969M1	TOMM40L	Mitochondrial import receptor subunit TOM40B	NA	FALSE	FALSE	NA	NA	0.0107835	-0.123461
O94868_FCHSD2	O94868	FCHSD2	F-BAR and double SH3 domains protein 2	NA	FALSE	FALSE	NA	NA	-0.0596952	0.0325301
P09668_CTSH	P09668	CTSH	Pro-cathepsin H	NA	FALSE	FALSE	0.101778	-0.00634338	NA	NA
Q9H063_MAF1	Q9H063	MAF1	Repressor of RNA polymerase III transcription MAF1 homolog	NA	FALSE	FALSE	NA	NA	NA	NA
O15047_SETD1A	O15047	SETD1A	Histone-lysine N-methyltransferase SETD1A	NA	FALSE	FALSE	0.00426082	-0.042122	NA	NA
Q5W0B1_OBI1	Q5W0B1	OBI1	ORC ubiquitin ligase 1	NA	FALSE	FALSE	0.0503743	0.10265	NA	NA
Q9UKP4_ADAMTS7	Q9UKP4	ADAMTS7	A disintegrin and metalloproteinase with thrombospondin motifs 7	NA	FALSE	FALSE	0.131766	0.0231714	NA	NA
Q6UY14_ADAMTSL4	Q6UY14	ADAMTSL4	ADAMTS-like protein 4	NA	FALSE	FALSE	0.102774	0.138396	NA	NA
P81274_GPSM2	P81274	GPSM2	G-protein-signaling modulator 2	NA	FALSE	FALSE	0.0439004	-0.119273	NA	NA
Q9BQE9_BCL7B	Q9BQE9	BCL7B	B-cell CLL/lymphoma 7 protein family member B	NA	FALSE	FALSE	-0.00103703	0.0566323	NA	NA
Q9GZV1_ANKRD2	Q9GZV1	ANKRD2	Ankyrin repeat domain-containing protein 2	NA	FALSE	FALSE	-0.124426	0.0355375	NA	NA
Q7Z769_SLC35E3	Q7Z769	SLC35E3	Solute carrier family 35 member E3	NA	FALSE	FALSE	0.0596338	-0.00173146	NA	NA
Q96G01_BICD1	Q96G01	BICD1	Protein bicaudal D homolog 1	NA	FALSE	FALSE	NA	NA	0.00338496	0.0535606
P11171_EPB41	P11171	EPB41	Protein 4.1	NA	FALSE	FALSE	-0.109577	0.0123681	NA	NA
Q9BW66_CINP	Q9BW66	CINP	Cyclin-dependent kinase 2-interacting protein	NA	FALSE	FALSE	NA	NA	0.0603418	0.00138745
O00746_NME4	O00746	NME4	Nucleoside diphosphate kinase, mitochondrial	NA	FALSE	FALSE	-0.0718606	0.0233011	NA	NA
Q9P1T7_MDFIC	Q9P1T7	MDFIC	MyoD family inhibitor domain-containing protein	NA	FALSE	FALSE	-0.153058	0.106061	NA	NA
Q9NP64_ZCCHC17	Q9NP64	ZCCHC17	Nucleolar protein of 40 kDa	NA	FALSE	FALSE	NA	NA	NA	NA
Q70Z53_FRA10AC1	Q70Z53	FRA10AC1	Protein FRA10AC1	NA	FALSE	FALSE	NA	NA	0.400656	0.424139
P86397_HTD2	P86397	HTD2	Hydroxyacyl-thioester dehydratase type 2, mitochondrial	NA	FALSE	FALSE	0.0671135	0.174899	NA	NA
O75449_KATNA1	O75449	KATNA1	Katanin p60 ATPase-containing subunit A1	NA	FALSE	FALSE	0.0504317	-0.00201868	NA	NA
O43663_PRC1	O43663	PRC1	Protein regulator of cytokinesis 1	NA	FALSE	FALSE	0.0661958	0.0409184	NA	NA
P02585_TNNC2	P02585	TNNC2	Troponin C, skeletal muscle	NA	FALSE	FALSE	NA	NA	0.114484	0.114246
P20336_RAB3A	P20336	RAB3A	Ras-related protein Rab-3A	NA	FALSE	FALSE	NA	NA	-0.0789131	0.0348786
Q9BX46_RBM24	Q9BX46	RBM24	RNA-binding protein 24	NA	FALSE	FALSE	-0.0122863	0.0925722	NA	NA
O14924_RGS12	O14924	RGS12	Regulator of G-protein signaling 12	NA	FALSE	FALSE	NA	NA	-0.062497	-0.086862
P42684_ABL2	P42684	ABL2	Tyrosine-protein kinase ABL2	Tyr protein kinase family	FALSE	FALSE	-0.0850489	-0.049874	NA	NA
Q15047_SETDB1	Q15047	SETDB1	Histone-lysine N-methyltransferase SETDB1	NA	FALSE	FALSE	-0.037611	-0.280534	NA	NA
Q16254_E2F4	Q16254	E2F4	Transcription factor E2F4	NA	FALSE	FALSE	NA	NA	0.00550379	-0.0448218
Q9NVM4_PRMT7	Q9NVM4	PRMT7	Protein arginine N-methyltransferase 7	NA	FALSE	FALSE	0.0457275	0.0372708	NA	NA
P54253_ATXN1	P54253	ATXN1	Ataxin-1	NA	FALSE	FALSE	0.06956	-0.0238599	NA	NA
Q03468_ERCC6	Q03468	ERCC6	DNA excision repair protein ERCC-6	NA	FALSE	FALSE	0.0252865	-0.08193	NA	NA
O75128_COBL	O75128	COBL	Protein cordon-bleu	NA	FALSE	FALSE	-0.0341618	-0.0147934	NA	NA
Q13772_NCOA4	Q13772	NCOA4	Nuclear receptor coactivator 4	NA	FALSE	FALSE	0.0109103	0.0667563	NA	NA
Q68DQ2_CRYBG3	Q68DQ2	CRYBG3	Very large A-kinase anchor protein	NA	FALSE	FALSE	0.198324	0.147383	NA	NA
Q8NG68_TTL	Q8NG68	TTL	Tubulin--tyrosine ligase	NA	FALSE	FALSE	NA	NA	-0.169122	-0.0945645
Q92564_DCUN1D4	Q92564	DCUN1D4	DCN1-like protein 4	NA	FALSE	FALSE	NA	NA	0.085032	-0.0313016
P15328_FOLR1	P15328	FOLR1	Folate receptor alpha	NA	FALSE	FALSE	0.0127514	0.124349	NA	NA
Q15051_IQCB1	Q15051	IQCB1	IQ calmodulin-binding motif-containing protein 1	NA	FALSE	FALSE	0.0921052	0.120016	NA	NA
Q2M1P5_KIF7	Q2M1P5	KIF7	Kinesin-like protein KIF7	NA	FALSE	FALSE	0.0364334	0.0145829	NA	NA
P40938_RFC3	P40938	RFC3	Replication factor C subunit 3	NA	FALSE	FALSE	NA	NA	0.179629	0.140999
Q86WW8_COA5	Q86WW8	COA5	Cytochrome c oxidase assembly factor 5	NA	FALSE	FALSE	-0.0794018	-0.0180496	NA	NA
Q96HR3_MED30	Q96HR3	MED30	Mediator of RNA polymerase II transcription subunit 30	NA	FALSE	FALSE	NA	NA	NA	NA
Q9NQG6_MIEF1	Q9NQG6	MIEF1	Mitochondrial dynamics protein MID51	NA	FALSE	FALSE	0.059612	0.0224791	NA	NA
P13051_UNG	P13051	UNG	Uracil-DNA glycosylase	NA	FALSE	FALSE	-0.0663728	-0.0550253	NA	NA
O60906_SMPD2	O60906	SMPD2	Sphingomyelin phosphodiesterase 2	NA	FALSE	FALSE	0.0593341	0.107721	NA	NA
Q96NT5_SLC46A1	Q96NT5	SLC46A1	Proton-coupled folate transporter	NA	FALSE	FALSE	-0.0932806	-0.00490414	NA	NA
Q9BQK8_LPIN3	Q9BQK8	LPIN3	Phosphatidate phosphatase LPIN3	NA	FALSE	FALSE	-0.00128538	0.123465	NA	NA
O43520_ATP8B1	O43520	ATP8B1	Phospholipid-transporting ATPase IC	NA	FALSE	FALSE	-0.067782	-0.0132729	NA	NA
P62837_UBE2D2	P62837	UBE2D2	Ubiquitin-conjugating enzyme E2 D2	NA	FALSE	FALSE	-0.0952907	-0.000992643	NA	NA
Q8WV19_SFT2D1	Q8WV19	SFT2D1	Vesicle transport protein SFT2A	NA	FALSE	FALSE	0.0165972	0.117311	NA	NA
Q9UNA0_ADAMTS5	Q9UNA0	ADAMTS5	A disintegrin and metalloproteinase with thrombospondin motifs 5	NA	FALSE	FALSE	0.0265328	0.0639626	NA	NA
Q86SJ2_AMIGO2	Q86SJ2	AMIGO2	Amphoterin-induced protein 2	NA	FALSE	FALSE	-0.0202976	0.0324404	NA	NA
Q9P0B6_CCDC167	Q9P0B6	CCDC167	Coiled-coil domain-containing protein 167	NA	FALSE	FALSE	-0.0770367	0.0640476	NA	NA
Q99487_PAFAH2	Q99487	PAFAH2	Platelet-activating factor acetylhydrolase 2, cytoplasmic	NA	FALSE	FALSE	NA	NA	0.0672716	0.0428288
Q4LDG9_DNAL1	Q4LDG9	DNAL1	Dynein light chain 1, axonemal	NA	FALSE	FALSE	NA	NA	0.10001	0.0720732
O95365_ZBTB7A	O95365	ZBTB7A	Zinc finger and BTB domain-containing protein 7A	NA	FALSE	FALSE	-0.0270635	0.0697984	NA	NA
Q13938_CAPS	Q13938	CAPS	Calcyphosin	NA	FALSE	FALSE	-0.118586	0.0691857	NA	NA
Q15390_MTFR1	Q15390	MTFR1	Mitochondrial fission regulator 1	NA	FALSE	FALSE	0.0107592	0.00206111	NA	NA
Q6P2C8_MED27	Q6P2C8	MED27	Mediator of RNA polymerase II transcription subunit 27	NA	FALSE	FALSE	0.260853	0.059485	NA	NA
Q9Y2D0_CA5B	Q9Y2D0	CA5B	Carbonic anhydrase 5B, mitochondrial	NA	FALSE	FALSE	NA	NA	NA	NA
Q9HC98_NEK6	Q9HC98	NEK6	Serine/threonine-protein kinase Nek6	NEK Ser/Thr protein kinase family	FALSE	FALSE	0.0398695	0.0554618	NA	NA
P0CG38_POTEI	P0CG38	POTEI	POTE ankyrin domain family member I	NA	FALSE	FALSE	0.225265	0.0790637	NA	NA
Q6PCB5_RSBN1L	Q6PCB5	RSBN1L	Lysine-specific demethylase RSBN1L	NA	FALSE	FALSE	-0.0720004	0.00314409	NA	NA
P05423_POLR3D	P05423	POLR3D	DNA-directed RNA polymerase III subunit RPC4	NA	FALSE	FALSE	0.00985766	-0.00365885	NA	NA
Q9C0B0_UNK	Q9C0B0	UNK	RING finger protein unkempt homolog	NA	FALSE	FALSE	-0.223062	-0.0305643	NA	NA
Q9BV29_CCDC32	Q9BV29	CCDC32	Coiled-coil domain-containing protein 32	NA	FALSE	FALSE	NA	NA	NA	NA
Q7L8J4_SH3BP5L	Q7L8J4	SH3BP5L	SH3 domain-binding protein 5-like	NA	FALSE	FALSE	NA	NA	0.0170798	0.0195461
Q9NRD1_FBXO6	Q9NRD1	FBXO6	F-box only protein 6	NA	FALSE	FALSE	-0.0350517	0.00683302	NA	NA
O95873_C6orf47	O95873	C6orf47	Uncharacterized protein C6orf47	NA	FALSE	FALSE	-0.031197	-0.0303206	NA	NA
Q9UHW5_GPN3	Q9UHW5	GPN3	GPN-loop GTPase 3	NA	FALSE	FALSE	0.145755	0.00547241	NA	NA
Q96HQ2_CDKN2AIPNL	Q96HQ2	CDKN2AIPNL	CDKN2AIP N-terminal-like protein	NA	FALSE	FALSE	NA	NA	-0.0897926	-0.0860664
Q9NYJ8_TAB2	Q9NYJ8	TAB2	TGF-beta-activated kinase 1 and MAP3K7-binding protein 2	NA	FALSE	FALSE	NA	NA	0.10352	0.109932
P0C870_JMJD7	P0C870	JMJD7	Bifunctional peptidase and (3S)-lysyl hydroxylase JMJD7	NA	FALSE	FALSE	0.0465034	-0.0271243	NA	NA
Q5VWQ0_RSBN1	Q5VWQ0	RSBN1	Lysine-specific demethylase 9	NA	FALSE	FALSE	0.0773169	0.00484655	NA	NA
O00213_APBB1	O00213	APBB1	Amyloid-beta A4 precursor protein-binding family B member 1	NA	FALSE	FALSE	NA	NA	-0.0473487	-0.114265
P61077_UBE2D3	P61077	UBE2D3	Ubiquitin-conjugating enzyme E2 D3	NA	FALSE	FALSE	NA	NA	0.0276998	0.0523858
Q86XN8_MEX3D	Q86XN8	MEX3D	RNA-binding protein MEX3D	NA	FALSE	FALSE	NA	NA	0.0500975	-0.0885285
Q8NBR6_MINDY2	Q8NBR6	MINDY2	Ubiquitin carboxyl-terminal hydrolase MINDY-2	NA	FALSE	FALSE	0.0231787	-0.092368	NA	NA
Q8NDF8_TENT4B	Q8NDF8	TENT4B	Terminal nucleotidyltransferase 4B	NA	FALSE	FALSE	-0.0562894	0.094017	NA	NA
Q99959_PKP2	Q99959	PKP2	Plakophilin-2	NA	FALSE	FALSE	-0.0878123	0.0193555	NA	NA
O95379_TNFAIP8	O95379	TNFAIP8	Tumor necrosis factor alpha-induced protein 8	NA	FALSE	FALSE	NA	NA	0.00639242	0.0483872
P55345_PRMT2	P55345	PRMT2	Protein arginine N-methyltransferase 2	NA	FALSE	FALSE	0.113345	0.0774323	NA	NA
Q6ICB0_DESI1	Q6ICB0	DESI1	Desumoylating isopeptidase 1	NA	FALSE	FALSE	NA	NA	-0.0151467	-0.0399668
Q5SRD1_TIMM23B	Q5SRD1	TIMM23B	Putative mitochondrial import inner membrane translocase subunit Tim23B	NA	FALSE	FALSE	NA	NA	NA	NA
Q9NR77_PXMP2	Q9NR77	PXMP2	Peroxisomal membrane protein 2	NA	FALSE	FALSE	NA	NA	NA	NA
Q8WV60_PTCD2	Q8WV60	PTCD2	Pentatricopeptide repeat-containing protein 2, mitochondrial	NA	FALSE	FALSE	-0.106996	-0.0389752	NA	NA
O00189_AP4M1	O00189	AP4M1	AP-4 complex subunit mu-1	NA	FALSE	FALSE	0.0567909	0.0863709	NA	NA
O95707_POP4	O95707	POP4	Ribonuclease P protein subunit p29	NA	FALSE	FALSE	-0.0199691	-0.00966036	NA	NA
Q5VT06_CEP350	Q5VT06	CEP350	Centrosome-associated protein 350	NA	FALSE	FALSE	NA	NA	-0.0261976	0.060224
Q16739_UGCG	Q16739	UGCG	Ceramide glucosyltransferase	NA	FALSE	FALSE	0.0889983	0.0273001	NA	NA
Q6ZWJ1_STXBP4	Q6ZWJ1	STXBP4	Syntaxin-binding protein 4	NA	FALSE	FALSE	-0.128602	-0.12794	NA	NA
Q8NBI5_SLC43A3	Q8NBI5	SLC43A3	Solute carrier family 43 member 3	NA	FALSE	FALSE	-0.0436744	-0.0283004	NA	NA
Q9P0W2_HMG20B	Q9P0W2	HMG20B	SWI/SNF-related matrix-associated actin-dependent regulator of chromatin subfamily E member 1-related	NA	FALSE	FALSE	NA	NA	0.0614111	0.00794244
P78382_SLC35A1	P78382	SLC35A1	CMP-sialic acid transporter	NA	FALSE	FALSE	-0.109725	0.0316662	NA	NA
Q2M296_MTHFSD	Q2M296	MTHFSD	Methenyltetrahydrofolate synthase domain-containing protein	NA	FALSE	FALSE	-0.0973043	0.0077639	NA	NA
Q5U5X0_LYRM7	Q5U5X0	LYRM7	Complex III assembly factor LYRM7	NA	FALSE	FALSE	-0.0888686	-0.000223681	NA	NA
Q14289_PTK2B	Q14289	PTK2B	Protein-tyrosine kinase 2-beta	Tyr protein kinase family	FALSE	FALSE	0.0215695	0.0257555	NA	NA
Q9NS18_GLRX2	Q9NS18	GLRX2	Glutaredoxin-2, mitochondrial	NA	FALSE	FALSE	NA	NA	NA	NA
O75072_FKTN	O75072	FKTN	Fukutin	NA	FALSE	FALSE	NA	NA	NA	NA
O96017_CHEK2	O96017	CHEK2	Serine/threonine-protein kinase Chk2	CAMK Ser/Thr protein kinase family	FALSE	FALSE	NA	NA	NA	NA
P56962_STX17	P56962	STX17	Syntaxin-17	NA	FALSE	FALSE	0.0499214	0.0423136	NA	NA
Q9H4P4_RNF41	Q9H4P4	RNF41	E3 ubiquitin-protein ligase NRDP1	NA	FALSE	FALSE	-0.0344611	0.0433467	NA	NA
Q58FF8_HSP90AB2P	Q58FF8	HSP90AB2P	Putative heat shock protein HSP 90-beta 2	NA	FALSE	FALSE	0.0558528	0.0511762	NA	NA
Q8NCJ5_SPRYD3	Q8NCJ5	SPRYD3	SPRY domain-containing protein 3	NA	FALSE	FALSE	NA	NA	-0.115855	-0.0684572
A2VDF0_FUOM	A2VDF0	FUOM	Fucose mutarotase	NA	FALSE	FALSE	NA	NA	-0.0623884	0.0284865
Q6UWI4_SHISA2	Q6UWI4	SHISA2	Protein shisa-2 homolog	NA	FALSE	FALSE	0.0431009	0.232383	NA	NA
Q9BQI5_SGIP1	Q9BQI5	SGIP1	SH3-containing GRB2-like protein 3-interacting protein 1	NA	FALSE	FALSE	-0.00613122	-0.0221598	NA	NA
Q14494_NFE2L1	Q14494	NFE2L1	Endoplasmic reticulum membrane sensor NFE2L1	NA	FALSE	FALSE	NA	NA	NA	NA
Q6FHJ7_SFRP4	Q6FHJ7	SFRP4	Secreted frizzled-related protein 4	NA	FALSE	FALSE	-0.0538333	-0.045662	NA	NA
Q9NXX6_NSMCE4A	Q9NXX6	NSMCE4A	Non-structural maintenance of chromosomes element 4 homolog A	NA	FALSE	FALSE	-0.140413	-0.0190857	NA	NA
A8MSI8_LYRM9	A8MSI8	LYRM9	LYR motif-containing protein 9	NA	FALSE	FALSE	-0.0388295	0.100171	NA	NA
P0CV99_TSPY4	P0CV99	TSPY4	Testis-specific Y-encoded protein 4	NA	FALSE	FALSE	-0.0214235	-0.010379	NA	NA
Q4G0I0_CCSMST1	Q4G0I0	CCSMST1	Protein CCSMST1	NA	FALSE	FALSE	-0.0629223	-0.172068	NA	NA
Q8N2H4_SYS1	Q8N2H4	SYS1	Protein SYS1 homolog	NA	FALSE	FALSE	-0.317622	-0.0549035	NA	NA
Q9Y2Z2_MTO1	Q9Y2Z2	MTO1	Protein MTO1 homolog, mitochondrial	NA	FALSE	FALSE	-0.0606257	-0.0214364	NA	NA
Q8IZ73_RPUSD2	Q8IZ73	RPUSD2	RNA pseudouridylate synthase domain-containing protein 2	NA	FALSE	FALSE	NA	NA	NA	NA
Q8IWF6_DENND6A	Q8IWF6	DENND6A	Protein DENND6A	NA	FALSE	FALSE	0.00949531	0.00985439	NA	NA
Q7Z401_DENND4A	Q7Z401	DENND4A	C-myc promoter-binding protein	NA	FALSE	FALSE	-0.0680805	0.0524621	NA	NA
Q9NW81_DMAC2	Q9NW81	DMAC2	Distal membrane-arm assembly complex protein 2	NA	FALSE	FALSE	NA	NA	0.0322585	-0.0709963
Q6PL24_TMED8	Q6PL24	TMED8	Protein TMED8	NA	FALSE	FALSE	0.0865412	-0.0280022	NA	NA
Q9NX00_TMEM160	Q9NX00	TMEM160	Transmembrane protein 160	NA	FALSE	FALSE	NA	NA	-0.0826936	-0.0228701
Q9UJ14_GGT7	Q9UJ14	GGT7	Glutathione hydrolase 7	NA	FALSE	FALSE	NA	NA	0.257045	0.144816
Q9NRP4_SDHAF3	Q9NRP4	SDHAF3	Succinate dehydrogenase assembly factor 3, mitochondrial	NA	FALSE	FALSE	-0.000649849	0.155272	NA	NA
Q13615_MTMR3	Q13615	MTMR3	Myotubularin-related protein 3	NA	FALSE	FALSE	-0.0383172	0.0798008	NA	NA
Q96K58_ZNF668	Q96K58	ZNF668	Zinc finger protein 668	NA	FALSE	FALSE	NA	NA	NA	NA
Q16342_PDCD2	Q16342	PDCD2	Programmed cell death protein 2	NA	FALSE	FALSE	NA	NA	0.020878	-0.0556741
Q9UGC7_MTRF1L	Q9UGC7	MTRF1L	Peptide chain release factor 1-like, mitochondrial	NA	FALSE	FALSE	0.0361869	-0.0663619	NA	NA
Q6NUT3_MFSD12	Q6NUT3	MFSD12	Major facilitator superfamily domain-containing protein 12	NA	FALSE	FALSE	-0.0853764	-0.0198151	NA	NA
Q9BXJ0_C1QTNF5	Q9BXJ0	C1QTNF5	Complement C1q tumor necrosis factor-related protein 5	NA	FALSE	FALSE	-0.132628	-0.00426249	NA	NA
Q9Y619_SLC25A15	Q9Y619	SLC25A15	Mitochondrial ornithine transporter 1	NA	FALSE	FALSE	NA	NA	0.027339	0.0236605
Q9NY35_CLDND1	Q9NY35	CLDND1	Claudin domain-containing protein 1	NA	FALSE	FALSE	NA	NA	-0.0159351	0.0171442
Q6P1K1_SLC48A1	Q6P1K1	SLC48A1	Heme transporter HRG1	NA	FALSE	FALSE	-0.238806	-0.220936	NA	NA
Q96A73_KIAA1191	Q96A73	KIAA1191	Putative monooxygenase p33MONOX	NA	FALSE	FALSE	NA	NA	0.0379488	-0.0659735
Q8IU60_DCP2	Q8IU60	DCP2	m7GpppN-mRNA hydrolase	NA	FALSE	FALSE	-0.0302411	0.0624848	NA	NA
P25440_BRD2	P25440	BRD2	Bromodomain-containing protein 2	NA	FALSE	FALSE	0.0966823	-0.0212509	NA	NA
Q5T7V8_GORAB	Q5T7V8	GORAB	RAB6-interacting golgin	NA	FALSE	FALSE	NA	NA	0.00803946	0.0459375
Q9P2Y5_UVRAG	Q9P2Y5	UVRAG	UV radiation resistance-associated gene protein	NA	FALSE	FALSE	-0.0351239	0.0811745	NA	NA
Q9Y5U8_MPC1	Q9Y5U8	MPC1	Mitochondrial pyruvate carrier 1	NA	FALSE	FALSE	NA	NA	NA	NA
P08727_KRT19	P08727	KRT19	Keratin, type I cytoskeletal 19	NA	FALSE	FALSE	0.035176	-0.032511	NA	NA
Q13901_C1D	Q13901	C1D	Nuclear nucleic acid-binding protein C1D	NA	FALSE	FALSE	NA	NA	-0.0608597	-0.0244034
Q8TEY7_USP33	Q8TEY7	USP33	Ubiquitin carboxyl-terminal hydrolase 33	NA	FALSE	FALSE	NA	NA	0.120142	0.0885726
Q9NRG1_PRTFDC1	Q9NRG1	PRTFDC1	Phosphoribosyltransferase domain-containing protein 1	NA	FALSE	FALSE	NA	NA	NA	NA
Q92843_BCL2L2	Q92843	BCL2L2	Bcl-2-like protein 2	NA	FALSE	FALSE	NA	NA	NA	NA
P23511_NFYA	P23511	NFYA	Nuclear transcription factor Y subunit alpha	NA	FALSE	FALSE	0.0415481	-0.0286996	NA	NA
P52566_ARHGDIB	P52566	ARHGDIB	Rho GDP-dissociation inhibitor 2	NA	FALSE	FALSE	NA	NA	0.167758	-0.0422425
P49796_RGS3	P49796	RGS3	Regulator of G-protein signaling 3	NA	FALSE	FALSE	NA	NA	0.000816013	0.0553623
Q92546_RGP1	Q92546	RGP1	RAB6A-GEF complex partner protein 2	NA	FALSE	FALSE	NA	NA	-0.124995	0.221306
Q96Q83_ALKBH3	Q96Q83	ALKBH3	Alpha-ketoglutarate-dependent dioxygenase alkB homolog 3	NA	FALSE	FALSE	NA	NA	NA	NA
Q9HCD6_TANC2	Q9HCD6	TANC2	Protein TANC2	NA	FALSE	FALSE	0.0753711	0.0185525	NA	NA
P33241_LSP1	P33241	LSP1	Lymphocyte-specific protein 1	NA	FALSE	FALSE	NA	NA	0.0937564	-0.0688326
B0YJ81_HACD1	B0YJ81	HACD1	Very-long-chain (3R)-3-hydroxyacyl-CoA dehydratase 1	NA	FALSE	FALSE	-0.0121893	0.163957	NA	NA
Q6UX53_METTL7B	Q6UX53	METTL7B	Methyltransferase-like protein 7B	NA	FALSE	FALSE	0.079881	-0.0155897	NA	NA
O00463_TRAF5	O00463	TRAF5	TNF receptor-associated factor 5	NA	FALSE	FALSE	NA	NA	-0.0345537	0.0419431
Q5VWJ9_SNX30	Q5VWJ9	SNX30	Sorting nexin-30	NA	FALSE	FALSE	0.109742	0.0478033	NA	NA
Q9H2D1_SLC25A32	Q9H2D1	SLC25A32	Mitochondrial folate transporter/carrier	NA	FALSE	FALSE	-0.129388	0.0581453	NA	NA
Q9Y4G2_PLEKHM1	Q9Y4G2	PLEKHM1	Pleckstrin homology domain-containing family M member 1	NA	FALSE	FALSE	-0.0610752	-0.0741887	NA	NA
P30414_NKTR	P30414	NKTR	NK-tumor recognition protein	NA	FALSE	FALSE	-0.0591581	-0.0271326	NA	NA
Q9NRZ5_AGPAT4	Q9NRZ5	AGPAT4	1-acyl-sn-glycerol-3-phosphate acyltransferase delta	NA	FALSE	FALSE	-0.058855	0.0536012	NA	NA
O60565_GREM1	O60565	GREM1	Gremlin-1	NA	FALSE	FALSE	-0.0267442	0.014327	NA	NA
P62079_TSPAN5	P62079	TSPAN5	Tetraspanin-5	NA	FALSE	FALSE	-0.0442092	0.00489045	NA	NA
P68133_ACTA1	P68133	ACTA1	Actin, alpha skeletal muscle	NA	FALSE	FALSE	0.0310251	0.0457947	NA	NA
O00522_KRIT1	O00522	KRIT1	Krev interaction trapped protein 1	NA	FALSE	FALSE	NA	NA	-0.093086	0.00275657
Q3MIX3_ADCK5	Q3MIX3	ADCK5	Uncharacterized aarF domain-containing protein kinase 5	Atypical: ADCK protein kinase family	FALSE	FALSE	NA	NA	0.0202593	-0.0728575
Q8IV03_LURAP1L	Q8IV03	LURAP1L	Leucine rich adaptor protein 1-like	NA	FALSE	FALSE	-0.139302	-0.0617278	NA	NA
Q96D09_GPRASP2	Q96D09	GPRASP2	G-protein coupled receptor-associated sorting protein 2	NA	FALSE	FALSE	NA	NA	NA	NA
O76076_CCN5	O76076	CCN5	NA	NA	FALSE	FALSE	NA	NA	NA	NA
Q86W34_AMZ2	Q86W34	AMZ2	Archaemetzincin-2	NA	FALSE	FALSE	NA	NA	-0.0441493	0.00193788
Q7Z6V5_ADAT2	Q7Z6V5	ADAT2	tRNA-specific adenosine deaminase 2	NA	FALSE	FALSE	-0.200111	0.048952	NA	NA
Q9HC21_SLC25A19	Q9HC21	SLC25A19	Mitochondrial thiamine pyrophosphate carrier	NA	FALSE	FALSE	0.0550498	0.0511952	NA	NA
O60285_NUAK1	O60285	NUAK1	NUAK family SNF1-like kinase 1	CAMK Ser/Thr protein kinase family	FALSE	FALSE	0.0458647	-0.0420982	NA	NA
P83110_HTRA3	P83110	HTRA3	Serine protease HTRA3	NA	FALSE	FALSE	0.098557	0.180179	NA	NA
Q6KB66_KRT80	Q6KB66	KRT80	Keratin, type II cytoskeletal 80	NA	FALSE	FALSE	NA	NA	NA	NA
Q8IWR1_TRIM59	Q8IWR1	TRIM59	Tripartite motif-containing protein 59	NA	FALSE	FALSE	0.00387769	-0.0606791	NA	NA
Q15311_RALBP1	Q15311	RALBP1	RalA-binding protein 1	NA	FALSE	FALSE	0.0280619	0.0549851	NA	NA
Q96DT6_ATG4C	Q96DT6	ATG4C	Cysteine protease ATG4C	NA	FALSE	FALSE	-0.0121938	-0.0376229	NA	NA
Q8TB72_PUM2	Q8TB72	PUM2	Pumilio homolog 2	NA	FALSE	FALSE	-0.07843	0.0151129	NA	NA
Q9Y2X9_ZNF281	Q9Y2X9	ZNF281	Zinc finger protein 281	NA	FALSE	FALSE	0.0507285	0.0750997	NA	NA
O15525_MAFG	O15525	MAFG	Transcription factor MafG	NA	FALSE	FALSE	0.00572932	-0.027283	NA	NA
Q9Y2Y6_TMEM98	Q9Y2Y6	TMEM98	Transmembrane protein 98	NA	FALSE	FALSE	NA	NA	NA	NA
O75157_TSC22D2	O75157	TSC22D2	TSC22 domain family protein 2	NA	FALSE	FALSE	0.0831431	0.00958304	NA	NA
O95785_WIZ	O95785	WIZ	Protein Wiz	NA	FALSE	FALSE	0.0452308	0.0408544	NA	NA
P63272_SUPT4H1	P63272	SUPT4H1	Transcription elongation factor SPT4	NA	FALSE	FALSE	NA	NA	NA	NA
Q14593_ZNF273	Q14593	ZNF273	Zinc finger protein 273	NA	FALSE	FALSE	NA	NA	NA	NA
Q6PCB0_VWA1	Q6PCB0	VWA1	von Willebrand factor A domain-containing protein 1	NA	FALSE	FALSE	NA	NA	NA	NA
Q6ZMJ2_SCARA5	Q6ZMJ2	SCARA5	Scavenger receptor class A member 5	NA	FALSE	FALSE	NA	NA	NA	NA
Q9UKW4_VAV3	Q9UKW4	VAV3	Guanine nucleotide exchange factor VAV3	NA	FALSE	FALSE	NA	NA	NA	NA
Q9P0S9_TMEM14C	Q9P0S9	TMEM14C	Transmembrane protein 14C	NA	FALSE	FALSE	NA	NA	NA	NA
Q9C0A0_CNTNAP4	Q9C0A0	CNTNAP4	Contactin-associated protein-like 4	NA	FALSE	FALSE	NA	NA	NA	NA
P58753_TIRAP	P58753	TIRAP	Toll/interleukin-1 receptor domain-containing adapter protein	NA	FALSE	FALSE	NA	NA	NA	NA
Q96SI9_STRBP	Q96SI9	STRBP	Spermatid perinuclear RNA-binding protein	NA	FALSE	FALSE	NA	NA	NA	NA
Q9P2G4_MAP10	Q9P2G4	MAP10	Microtubule-associated protein 10	NA	FALSE	FALSE	NA	NA	NA	NA
Q9UNX3_RPL26L1	Q9UNX3	RPL26L1	60S ribosomal protein L26-like 1	NA	FALSE	FALSE	NA	NA	NA	NA
Q6YI46_TMEM64	Q6YI46	TMEM64	Transmembrane protein 64	NA	FALSE	FALSE	NA	NA	NA	NA
Q9BZA7_PCDH11X	Q9BZA7	PCDH11X	Protocadherin-11 X-linked	NA	FALSE	FALSE	NA	NA	NA	NA
Q9NVN3_RIC8B	Q9NVN3	RIC8B	Synembryn-B	NA	FALSE	FALSE	NA	NA	NA	NA
Q5T6J7_IDNK	Q5T6J7	IDNK	Probable gluconokinase	NA	FALSE	FALSE	NA	NA	NA	NA
P0CK96_SLC35E2B	P0CK96	SLC35E2B	Solute carrier family 35 member E2B	NA	FALSE	FALSE	NA	NA	NA	NA
P25942_CD40	P25942	CD40	Tumor necrosis factor receptor superfamily member 5	NA	FALSE	FALSE	NA	NA	NA	NA
Q8N118_CYP4X1	Q8N118	CYP4X1	Cytochrome P450 4X1	NA	FALSE	FALSE	NA	NA	NA	NA
P17538_CTRB1	P17538	CTRB1	Chymotrypsinogen B	NA	FALSE	FALSE	NA	NA	NA	NA
Q8NFZ0_FBH1	Q8NFZ0	FBH1	F-box DNA helicase 1	NA	FALSE	FALSE	NA	NA	NA	NA
P23434_GCSH	P23434	GCSH	Glycine cleavage system H protein, mitochondrial	NA	FALSE	FALSE	NA	NA	NA	NA
Q9HB15_KCNK12	Q9HB15	KCNK12	Potassium channel subfamily K member 12	NA	FALSE	FALSE	NA	NA	NA	NA
P13284_IFI30	P13284	IFI30	Gamma-interferon-inducible lysosomal thiol reductase	NA	FALSE	FALSE	NA	NA	NA	NA
Q8IY26_PLPP6	Q8IY26	PLPP6	Phospholipid phosphatase 6	NA	FALSE	FALSE	NA	NA	NA	NA
Q99490_AGAP2	Q99490	AGAP2	Arf-GAP with GTPase, ANK repeat and PH domain-containing protein 2	NA	FALSE	FALSE	NA	NA	NA	NA
O00124_UBXN8	O00124	UBXN8	UBX domain-containing protein 8	NA	FALSE	FALSE	NA	NA	NA	NA
P0C7X5_ZNF806	P0C7X5	ZNF806	Zinc finger protein 806	NA	FALSE	FALSE	NA	NA	NA	NA
P02745_C1QA	P02745	C1QA	Complement C1q subcomponent subunit A	NA	FALSE	FALSE	NA	NA	NA	NA
Q9UMR5_PPT2	Q9UMR5	PPT2	Lysosomal thioesterase PPT2	NA	FALSE	FALSE	NA	NA	NA	NA
Q96MV1_TLCD4	Q96MV1	TLCD4	TLC domain-containing protein 4	NA	FALSE	FALSE	NA	NA	NA	NA
A1L157_TSPAN11	A1L157	TSPAN11	Tetraspanin-11	NA	FALSE	FALSE	NA	NA	NA	NA
P61925_PKIA	P61925	PKIA	cAMP-dependent protein kinase inhibitor alpha	NA	FALSE	FALSE	NA	NA	NA	NA
Q7L4S7_ARMCX6	Q7L4S7	ARMCX6	Protein ARMCX6	NA	FALSE	FALSE	NA	NA	NA	NA
Q96IX5_ATP5MD	Q96IX5	ATP5MD	ATP synthase membrane subunit DAPIT, mitochondrial	NA	FALSE	FALSE	NA	NA	NA	NA
P13942_COL11A2	P13942	COL11A2	Collagen alpha-2(XI) chain	NA	FALSE	FALSE	NA	NA	NA	NA
Q8N4J0_CARNMT1	Q8N4J0	CARNMT1	Carnosine N-methyltransferase	NA	FALSE	FALSE	NA	NA	NA	NA
P24390_KDELR1	P24390	KDELR1	ER lumen protein-retaining receptor 1	NA	FALSE	FALSE	NA	NA	NA	NA
Q9ULM6_CNOT6	Q9ULM6	CNOT6	CCR4-NOT transcription complex subunit 6	NA	FALSE	FALSE	NA	NA	NA	NA
Q6P9H4_CNKSR3	Q6P9H4	CNKSR3	Connector enhancer of kinase suppressor of ras 3	NA	FALSE	FALSE	NA	NA	NA	NA
Q8N9V7_TOPAZ1	Q8N9V7	TOPAZ1	Protein TOPAZ1	NA	FALSE	FALSE	NA	NA	NA	NA
Q8IXY8_PPIL6	Q8IXY8	PPIL6	Probable inactive peptidyl-prolyl cis-trans isomerase-like 6	NA	FALSE	FALSE	NA	NA	NA	NA
P14859_POU2F1	P14859	POU2F1	POU domain, class 2, transcription factor 1	NA	FALSE	FALSE	NA	NA	NA	NA
Q5S007_LRRK2	Q5S007	LRRK2	Leucine-rich repeat serine/threonine-protein kinase 2	TKL Ser/Thr protein kinase family	FALSE	FALSE	NA	NA	NA	NA
Q67FW5_B3GNTL1	Q67FW5	B3GNTL1	UDP-GlcNAc:betaGal beta-1,3-N-acetylglucosaminyltransferase-like protein 1	NA	FALSE	FALSE	NA	NA	NA	NA
O94827_PLEKHG5	O94827	PLEKHG5	Pleckstrin homology domain-containing family G member 5	NA	FALSE	FALSE	NA	NA	NA	NA
Q8TED9_AFAP1L1	Q8TED9	AFAP1L1	Actin filament-associated protein 1-like 1	NA	FALSE	FALSE	NA	NA	NA	NA
Q6YBV0_SLC36A4	Q6YBV0	SLC36A4	Proton-coupled amino acid transporter 4	NA	FALSE	FALSE	NA	NA	NA	NA
Q9Y5U4_INSIG2	Q9Y5U4	INSIG2	Insulin-induced gene 2 protein	NA	FALSE	FALSE	NA	NA	NA	NA
O43913_ORC5	O43913	ORC5	Origin recognition complex subunit 5	NA	FALSE	FALSE	NA	NA	NA	NA
Q6IQ20_NAPEPLD	Q6IQ20	NAPEPLD	N-acyl-phosphatidylethanolamine-hydrolyzing phospholipase D	NA	FALSE	FALSE	NA	NA	NA	NA
Q9UDV6_ZNF212	Q9UDV6	ZNF212	Zinc finger protein 212	NA	FALSE	FALSE	NA	NA	NA	NA
Q9H8M2_BRD9	Q9H8M2	BRD9	Bromodomain-containing protein 9	NA	FALSE	FALSE	NA	NA	NA	NA
Q9UHB4_NDOR1	Q9UHB4	NDOR1	NADPH-dependent diflavin oxidoreductase 1	NA	FALSE	FALSE	NA	NA	NA	NA
Q96FX2_DPH3	Q96FX2	DPH3	DPH3 homolog	NA	FALSE	FALSE	NA	NA	NA	NA
Q8N4A0_GALNT4	Q8N4A0	GALNT4	Polypeptide N-acetylgalactosaminyltransferase 4	NA	FALSE	FALSE	NA	NA	NA	NA
Q7Z6I8_C5orf24	Q7Z6I8	C5orf24	UPF0461 protein C5orf24	NA	FALSE	FALSE	NA	NA	NA	NA
Q5T8A7_PPP1R26	Q5T8A7	PPP1R26	Protein phosphatase 1 regulatory subunit 26	NA	FALSE	FALSE	NA	NA	NA	NA
Q9H9L4_KANSL2	Q9H9L4	KANSL2	KAT8 regulatory NSL complex subunit 2	NA	FALSE	FALSE	NA	NA	NA	NA
O94817_ATG12	O94817	ATG12	Ubiquitin-like protein ATG12	NA	FALSE	FALSE	NA	NA	NA	NA
Q0VF96_CGNL1	Q0VF96	CGNL1	Cingulin-like protein 1	NA	FALSE	FALSE	NA	NA	NA	NA
Q5TEJ8_THEMIS2	Q5TEJ8	THEMIS2	Protein THEMIS2	NA	FALSE	FALSE	NA	NA	NA	NA
Q6ZMG9_CERS6	Q6ZMG9	CERS6	Ceramide synthase 6	NA	FALSE	FALSE	NA	NA	NA	NA
Q9NV66_TYW1	Q9NV66	TYW1	S-adenosyl-L-methionine-dependent tRNA 4-demethylwyosine synthase TYW1	NA	FALSE	FALSE	NA	NA	NA	NA
Q9Y6H3_ATP23	Q9Y6H3	ATP23	Mitochondrial inner membrane protease ATP23 homolog	NA	FALSE	FALSE	NA	NA	NA	NA
Q14651_PLS1	Q14651	PLS1	Plastin-1	NA	FALSE	FALSE	NA	NA	NA	NA
Q68CZ6_HAUS3	Q68CZ6	HAUS3	HAUS augmin-like complex subunit 3	NA	FALSE	FALSE	NA	NA	NA	NA
Q8N1A6_C4orf33	Q8N1A6	C4orf33	UPF0462 protein C4orf33	NA	FALSE	FALSE	NA	NA	NA	NA
Q8IV32_CCDC71	Q8IV32	CCDC71	Coiled-coil domain-containing protein 71	NA	FALSE	FALSE	NA	NA	NA	NA
Q6ZSJ8_C1orf122	Q6ZSJ8	C1orf122	Uncharacterized protein C1orf122	NA	FALSE	FALSE	NA	NA	NA	NA
P01834_IGKC	P01834	IGKC	Immunoglobulin kappa constant	NA	FALSE	FALSE	NA	NA	NA	NA
Q5SYB0_FRMPD1	Q5SYB0	FRMPD1	FERM and PDZ domain-containing protein 1	NA	FALSE	FALSE	NA	NA	NA	NA
Q96N11_C7orf26	Q96N11	C7orf26	Uncharacterized protein C7orf26	NA	FALSE	FALSE	NA	NA	NA	NA
Q7Z5J4_RAI1	Q7Z5J4	RAI1	Retinoic acid-induced protein 1	NA	FALSE	FALSE	NA	NA	NA	NA
Q92664_GTF3A	Q92664	GTF3A	Transcription factor IIIA	NA	FALSE	FALSE	NA	NA	NA	NA
Q8NB78_KDM1B	Q8NB78	KDM1B	Lysine-specific histone demethylase 1B	NA	FALSE	FALSE	NA	NA	NA	NA
P54278_PMS2	P54278	PMS2	Mismatch repair endonuclease PMS2	NA	FALSE	FALSE	NA	NA	NA	NA
Q9HCN3_TMEM8A	Q9HCN3	TMEM8A	Post-GPI attachment to proteins factor 6	NA	FALSE	FALSE	NA	NA	NA	NA
P54826_GAS1	P54826	GAS1	Growth arrest-specific protein 1	NA	FALSE	FALSE	NA	NA	NA	NA
Q8WYN0_ATG4A	Q8WYN0	ATG4A	Cysteine protease ATG4A	NA	FALSE	FALSE	NA	NA	NA	NA
P19086_GNAZ	P19086	GNAZ	Guanine nucleotide-binding protein G(z) subunit alpha	NA	FALSE	FALSE	NA	NA	NA	NA
Q5VTU8_ATP5F1EP2	Q5VTU8	ATP5F1EP2	ATP synthase subunit epsilon-like protein, mitochondrial	NA	FALSE	FALSE	NA	NA	NA	NA
Q9GZN7_ROGDI	Q9GZN7	ROGDI	Protein rogdi homolog	NA	FALSE	FALSE	NA	NA	NA	NA
O60486_PLXNC1	O60486	PLXNC1	Plexin-C1	NA	FALSE	FALSE	NA	NA	NA	NA
Q9BY49_PECR	Q9BY49	PECR	Peroxisomal trans-2-enoyl-CoA reductase	NA	FALSE	FALSE	NA	NA	NA	NA
O43303_CCP110	O43303	CCP110	Centriolar coiled-coil protein of 110 kDa	NA	FALSE	FALSE	NA	NA	NA	NA
P15882_CHN1	P15882	CHN1	N-chimaerin	NA	FALSE	FALSE	NA	NA	NA	NA
Q9NX07_TRNAU1AP	Q9NX07	TRNAU1AP	tRNA selenocysteine 1-associated protein 1	NA	FALSE	FALSE	NA	NA	NA	NA
O95239_KIF4A	O95239	KIF4A	Chromosome-associated kinesin KIF4A	NA	FALSE	FALSE	NA	NA	NA	NA
Q8WV07_LTO1	Q8WV07	LTO1	Protein LTO1 homolog	NA	FALSE	FALSE	NA	NA	NA	NA
Q13702_RAPSN	Q13702	RAPSN	43 kDa receptor-associated protein of the synapse	NA	FALSE	FALSE	NA	NA	NA	NA
Q9NR48_ASH1L	Q9NR48	ASH1L	Histone-lysine N-methyltransferase ASH1L	NA	FALSE	FALSE	NA	NA	NA	NA
P41212_ETV6	P41212	ETV6	Transcription factor ETV6	NA	FALSE	FALSE	NA	NA	NA	NA
Q7Z4N8_P4HA3	Q7Z4N8	P4HA3	Prolyl 4-hydroxylase subunit alpha-3	NA	FALSE	FALSE	NA	NA	NA	NA
Q96MH6_TMEM68	Q96MH6	TMEM68	Transmembrane protein 68	NA	FALSE	FALSE	NA	NA	NA	NA
Q9HAB3_SLC52A2	Q9HAB3	SLC52A2	Solute carrier family 52, riboflavin transporter, member 2	NA	FALSE	FALSE	NA	NA	NA	NA
D6RIA3_C4orf54	D6RIA3	C4orf54	Uncharacterized protein C4orf54	NA	FALSE	FALSE	NA	NA	NA	NA
P18846_ATF1	P18846	ATF1	Cyclic AMP-dependent transcription factor ATF-1	NA	FALSE	FALSE	NA	NA	NA	NA
Q9UFB7_ZBTB47	Q9UFB7	ZBTB47	Zinc finger and BTB domain-containing protein 47	NA	FALSE	FALSE	NA	NA	NA	NA
Q96EV2_RBM33	Q96EV2	RBM33	RNA-binding protein 33	NA	FALSE	FALSE	NA	NA	NA	NA
P42695_NCAPD3	P42695	NCAPD3	Condensin-2 complex subunit D3	NA	FALSE	FALSE	NA	NA	NA	NA
Q5VST6_ABHD17B	Q5VST6	ABHD17B	Alpha/beta hydrolase domain-containing protein 17B	NA	FALSE	FALSE	NA	NA	NA	NA
Q9NQW6_ANLN	Q9NQW6	ANLN	Anillin	NA	FALSE	FALSE	NA	NA	NA	NA
Q9BYJ4_TRIM34	Q9BYJ4	TRIM34	Tripartite motif-containing protein 34	NA	FALSE	FALSE	NA	NA	NA	NA
O15195_VILL	O15195	VILL	Villin-like protein	NA	FALSE	FALSE	NA	NA	NA	NA
Q01201_RELB	Q01201	RELB	Transcription factor RelB	NA	FALSE	FALSE	NA	NA	NA	NA
Q13077_TRAF1	Q13077	TRAF1	TNF receptor-associated factor 1	NA	FALSE	FALSE	NA	NA	NA	NA
Q8WVS4_WDR60	Q8WVS4	WDR60	WD repeat-containing protein 60	NA	FALSE	FALSE	NA	NA	NA	NA
Q70EK9_USP51	Q70EK9	USP51	Ubiquitin carboxyl-terminal hydrolase 51	NA	FALSE	FALSE	NA	NA	NA	NA
Q53GA4_PHLDA2	Q53GA4	PHLDA2	Pleckstrin homology-like domain family A member 2	NA	FALSE	FALSE	NA	NA	NA	NA
Q9BWT7_CARD10	Q9BWT7	CARD10	Caspase recruitment domain-containing protein 10	NA	FALSE	FALSE	NA	NA	NA	NA
Q8NC69_KCTD6	Q8NC69	KCTD6	BTB/POZ domain-containing protein KCTD6	NA	FALSE	FALSE	NA	NA	NA	NA
Q5JUR7_TEX30	Q5JUR7	TEX30	Testis-expressed protein 30	NA	FALSE	FALSE	NA	NA	NA	NA
O14732_IMPA2	O14732	IMPA2	Inositol monophosphatase 2	NA	FALSE	FALSE	NA	NA	NA	NA
Q8TA86_RP9	Q8TA86	RP9	Retinitis pigmentosa 9 protein	NA	FALSE	FALSE	NA	NA	NA	NA
Q92608_DOCK2	Q92608	DOCK2	Dedicator of cytokinesis protein 2	NA	FALSE	FALSE	NA	NA	NA	NA
Q8N4V1_MMGT1	Q8N4V1	MMGT1	Membrane magnesium transporter 1	NA	FALSE	FALSE	NA	NA	NA	NA
Q86WT1_TTC30A	Q86WT1	TTC30A	Tetratricopeptide repeat protein 30A	NA	FALSE	FALSE	NA	NA	NA	NA
Q7L591_DOK3	Q7L591	DOK3	Docking protein 3	NA	FALSE	FALSE	NA	NA	NA	NA
A6ND36_FAM83G	A6ND36	FAM83G	Protein FAM83G	NA	FALSE	FALSE	NA	NA	NA	NA
P55199_ELL	P55199	ELL	RNA polymerase II elongation factor ELL	NA	FALSE	FALSE	NA	NA	NA	NA
Q8IW41_MAPKAPK5	Q8IW41	MAPKAPK5	MAP kinase-activated protein kinase 5	CAMK Ser/Thr protein kinase family	FALSE	FALSE	NA	NA	NA	NA
Q9NXW9_ALKBH4	Q9NXW9	ALKBH4	Alpha-ketoglutarate-dependent dioxygenase alkB homolog 4	NA	FALSE	FALSE	NA	NA	NA	NA
Q9Y2H8_ZNF510	Q9Y2H8	ZNF510	Zinc finger protein 510	NA	FALSE	FALSE	NA	NA	NA	NA
Q9UJ04_TSPYL4	Q9UJ04	TSPYL4	Testis-specific Y-encoded-like protein 4	NA	FALSE	FALSE	NA	NA	NA	NA
Q6UXK5_LRRN1	Q6UXK5	LRRN1	Leucine-rich repeat neuronal protein 1	NA	FALSE	FALSE	NA	NA	NA	NA
Q32P51_HNRNPA1L2	Q32P51	HNRNPA1L2	Heterogeneous nuclear ribonucleoprotein A1-like 2	NA	FALSE	FALSE	NA	NA	NA	NA
Q8N6M3_FITM2	Q8N6M3	FITM2	Fat storage-inducing transmembrane protein 2	NA	FALSE	FALSE	NA	NA	NA	NA
Q8WYQ3_CHCHD10	Q8WYQ3	CHCHD10	Coiled-coil-helix-coiled-coil-helix domain-containing protein 10, mitochondrial	NA	FALSE	FALSE	NA	NA	NA	NA
P53671_LIMK2	P53671	LIMK2	LIM domain kinase 2	TKL Ser/Thr protein kinase family	FALSE	FALSE	NA	NA	NA	NA
Q14703_MBTPS1	Q14703	MBTPS1	Membrane-bound transcription factor site-1 protease	NA	FALSE	FALSE	NA	NA	NA	NA
Q9Y4D2_DAGLA	Q9Y4D2	DAGLA	Sn1-specific diacylglycerol lipase alpha	NA	FALSE	FALSE	NA	NA	NA	NA
Q08345_DDR1	Q08345	DDR1	Epithelial discoidin domain-containing receptor 1	Tyr protein kinase family	FALSE	FALSE	NA	NA	NA	NA
O76075_DFFB	O76075	DFFB	DNA fragmentation factor subunit beta	NA	FALSE	FALSE	NA	NA	NA	NA
Q8IVB4_SLC9A9	Q8IVB4	SLC9A9	Sodium/hydrogen exchanger 9	NA	FALSE	FALSE	NA	NA	NA	NA
Q96ET8_TVP23C	Q96ET8	TVP23C	Golgi apparatus membrane protein TVP23 homolog C	NA	FALSE	FALSE	NA	NA	NA	NA
Q6P582_MZT2A	Q6P582	MZT2A	Mitotic-spindle organizing protein 2A	NA	FALSE	FALSE	NA	NA	NA	NA
Q96CN5_LRRC45	Q96CN5	LRRC45	Leucine-rich repeat-containing protein 45	NA	FALSE	FALSE	NA	NA	NA	NA
P15502_ELN	P15502	ELN	Elastin	NA	FALSE	FALSE	NA	NA	NA	NA
Q86SG6_NEK8	Q86SG6	NEK8	Serine/threonine-protein kinase Nek8	NEK Ser/Thr protein kinase family	FALSE	FALSE	NA	NA	NA	NA
Q5T4F4_ZFYVE27	Q5T4F4	ZFYVE27	Protrudin	NA	FALSE	FALSE	NA	NA	NA	NA
Q8TF68_ZNF384	Q8TF68	ZNF384	Zinc finger protein 384	NA	FALSE	FALSE	NA	NA	NA	NA
Q5TC63_GRTP1	Q5TC63	GRTP1	Growth hormone-regulated TBC protein 1	NA	FALSE	FALSE	NA	NA	NA	NA
Q6IPR3_TYW3	Q6IPR3	TYW3	tRNA wybutosine-synthesizing protein 3 homolog	NA	FALSE	FALSE	NA	NA	NA	NA
Q8N1Q1_CA13	Q8N1Q1	CA13	Carbonic anhydrase 13	NA	FALSE	FALSE	NA	NA	NA	NA
P59780_AP3S2	P59780	AP3S2	AP-3 complex subunit sigma-2	NA	FALSE	FALSE	NA	NA	NA	NA
Q14442_PIGH	Q14442	PIGH	Phosphatidylinositol N-acetylglucosaminyltransferase subunit H	NA	FALSE	FALSE	NA	NA	NA	NA
Q3B7J2_GFOD2	Q3B7J2	GFOD2	Glucose-fructose oxidoreductase domain-containing protein 2	NA	FALSE	FALSE	NA	NA	NA	NA
O43281_EFS	O43281	EFS	Embryonal Fyn-associated substrate	NA	FALSE	FALSE	NA	NA	NA	NA
P05120_SERPINB2	P05120	SERPINB2	Plasminogen activator inhibitor 2	NA	FALSE	FALSE	NA	NA	NA	NA
Q8IVV7_GID4	Q8IVV7	GID4	Glucose-induced degradation protein 4 homolog	NA	FALSE	FALSE	NA	NA	NA	NA
Q96GM8_TOE1	Q96GM8	TOE1	Target of EGR1 protein 1	NA	FALSE	FALSE	NA	NA	NA	NA
Q96JP0_FEM1C	Q96JP0	FEM1C	Protein fem-1 homolog C	NA	FALSE	FALSE	NA	NA	NA	NA
P69849_NOMO3	P69849	NOMO3	Nodal modulator 3	NA	FALSE	FALSE	NA	NA	NA	NA
Q7Z4H7_HAUS6	Q7Z4H7	HAUS6	HAUS augmin-like complex subunit 6	NA	FALSE	FALSE	NA	NA	NA	NA
Q9H7Z3_NRDE2	Q9H7Z3	NRDE2	Protein NRDE2 homolog	NA	FALSE	FALSE	NA	NA	NA	NA
Q15125_EBP	Q15125	EBP	3-beta-hydroxysteroid-Delta(8),Delta(7)-isomerase	NA	FALSE	FALSE	NA	NA	NA	NA
O43189_PHF1	O43189	PHF1	PHD finger protein 1	NA	FALSE	FALSE	NA	NA	NA	NA
P23510_TNFSF4	P23510	TNFSF4	Tumor necrosis factor ligand superfamily member 4	NA	FALSE	FALSE	NA	NA	NA	NA
Q92784_DPF3	Q92784	DPF3	Zinc finger protein DPF3	NA	FALSE	FALSE	NA	NA	NA	NA
Q14CS0_UBXN2B	Q14CS0	UBXN2B	UBX domain-containing protein 2B	NA	FALSE	FALSE	NA	NA	NA	NA
Q9H4B6_SAV1	Q9H4B6	SAV1	Protein salvador homolog 1	NA	FALSE	FALSE	NA	NA	NA	NA
O75414_NME6	O75414	NME6	Nucleoside diphosphate kinase 6	NA	FALSE	FALSE	NA	NA	NA	NA
Q330K2_NDUFAF6	Q330K2	NDUFAF6	NADH dehydrogenase (ubiquinone) complex I, assembly factor 6	NA	FALSE	FALSE	NA	NA	NA	NA
Q9Y365_STARD10	Q9Y365	STARD10	START domain-containing protein 10	NA	FALSE	FALSE	NA	NA	NA	NA
Q9Y548_YIPF1	Q9Y548	YIPF1	Protein YIPF1	NA	FALSE	FALSE	NA	NA	NA	NA
Q9UHV5_RAPGEFL1	Q9UHV5	RAPGEFL1	Rap guanine nucleotide exchange factor-like 1	NA	FALSE	FALSE	NA	NA	NA	NA
Q96GY3_LIN37	Q96GY3	LIN37	Protein lin-37 homolog	NA	FALSE	FALSE	NA	NA	NA	NA
Q6IN84_MRM1	Q6IN84	MRM1	rRNA methyltransferase 1, mitochondrial	NA	FALSE	FALSE	NA	NA	NA	NA
Q14592_ZNF460	Q14592	ZNF460	Zinc finger protein 460	NA	FALSE	FALSE	NA	NA	NA	NA
A0A2R8Y422_ENSG00000231767	A0A2R8Y422	ENSG00000231767	NA	NA	FALSE	FALSE	NA	NA	NA	NA
Q9NRX3_NDUFA4L2	Q9NRX3	NDUFA4L2	NADH dehydrogenase [ubiquinone] 1 alpha subcomplex subunit 4-like 2	NA	FALSE	FALSE	NA	NA	NA	NA
A6NIX2_WTIP	A6NIX2	WTIP	Wilms tumor protein 1-interacting protein	NA	FALSE	FALSE	NA	NA	NA	NA
Q15562_TEAD2	Q15562	TEAD2	Transcriptional enhancer factor TEF-4	NA	FALSE	FALSE	NA	NA	NA	NA
O60909_B4GALT2	O60909	B4GALT2	Beta-1,4-galactosyltransferase 2	NA	FALSE	FALSE	NA	NA	NA	NA
Q5SVZ6_ZMYM1	Q5SVZ6	ZMYM1	Zinc finger MYM-type protein 1	NA	FALSE	FALSE	NA	NA	NA	NA
Q86VE0_MYPOP	Q86VE0	MYPOP	Myb-related transcription factor, partner of profilin	NA	FALSE	FALSE	NA	NA	NA	NA
Q9NWM3_CUEDC1	Q9NWM3	CUEDC1	CUE domain-containing protein 1	NA	FALSE	FALSE	NA	NA	NA	NA
Q1RMZ1_BMT2	Q1RMZ1	BMT2	S-adenosylmethionine sensor upstream of mTORC1	NA	FALSE	FALSE	NA	NA	NA	NA
Q5D862_FLG2	Q5D862	FLG2	Filaggrin-2	NA	FALSE	FALSE	NA	NA	NA	NA
Q8WW22_DNAJA4	Q8WW22	DNAJA4	DnaJ homolog subfamily A member 4	NA	FALSE	FALSE	NA	NA	NA	NA
P17010_ZFX	P17010	ZFX	Zinc finger X-chromosomal protein	NA	FALSE	FALSE	NA	NA	NA	NA
Q6W2J9_BCOR	Q6W2J9	BCOR	BCL-6 corepressor	NA	FALSE	FALSE	NA	NA	NA	NA
Q9Y240_CLEC11A	Q9Y240	CLEC11A	C-type lectin domain family 11 member A	NA	FALSE	FALSE	NA	NA	NA	NA
Q9Y5W9_SNX11	Q9Y5W9	SNX11	Sorting nexin-11	NA	FALSE	FALSE	NA	NA	NA	NA
P54259_ATN1	P54259	ATN1	Atrophin-1	NA	FALSE	FALSE	NA	NA	NA	NA
Q9NW75_GPATCH2	Q9NW75	GPATCH2	G patch domain-containing protein 2	NA	FALSE	FALSE	NA	NA	NA	NA
O94972_TRIM37	O94972	TRIM37	E3 ubiquitin-protein ligase TRIM37	NA	FALSE	FALSE	NA	NA	NA	NA
Q8N5Y8_PARP16	Q8N5Y8	PARP16	Protein mono-ADP-ribosyltransferase PARP16	NA	FALSE	FALSE	NA	NA	NA	NA
Q9UGN5_PARP2	Q9UGN5	PARP2	Poly [ADP-ribose] polymerase 2	NA	FALSE	FALSE	NA	NA	NA	NA
C9J7I0_UMAD1	C9J7I0	UMAD1	UBAP1-MVB12-associated (UMA)-domain containing protein 1	NA	FALSE	FALSE	NA	NA	NA	NA
Q99758_ABCA3	Q99758	ABCA3	ATP-binding cassette sub-family A member 3	NA	FALSE	FALSE	NA	NA	NA	NA
P27540_ARNT	P27540	ARNT	Aryl hydrocarbon receptor nuclear translocator	NA	FALSE	FALSE	NA	NA	NA	NA
Q96MC5_BMERB1	Q96MC5	BMERB1	bMERB domain-containing protein 1	NA	FALSE	FALSE	NA	NA	NA	NA
Q15464_SHB	Q15464	SHB	SH2 domain-containing adapter protein B	NA	FALSE	FALSE	NA	NA	NA	NA
Q8NE22_SETD9	Q8NE22	SETD9	SET domain-containing protein 9	NA	FALSE	FALSE	NA	NA	NA	NA
Q8WYA0_IFT81	Q8WYA0	IFT81	Intraflagellar transport protein 81 homolog	NA	FALSE	FALSE	NA	NA	NA	NA
P48380_RFX3	P48380	RFX3	Transcription factor RFX3	NA	FALSE	FALSE	NA	NA	NA	NA
Q5VVQ6_YOD1	Q5VVQ6	YOD1	Ubiquitin thioesterase OTU1	NA	FALSE	FALSE	NA	NA	NA	NA
Q9NX70_MED29	Q9NX70	MED29	Mediator of RNA polymerase II transcription subunit 29	NA	FALSE	FALSE	NA	NA	NA	NA
O95926_SYF2	O95926	SYF2	Pre-mRNA-splicing factor SYF2	NA	FALSE	FALSE	NA	NA	NA	NA
P00156_MT-CYB	P00156	MT-CYB	Cytochrome b	NA	FALSE	FALSE	NA	NA	NA	NA
P41271_NBL1	P41271	NBL1	Neuroblastoma suppressor of tumorigenicity 1	NA	FALSE	FALSE	NA	NA	NA	NA
Q9BQ04_RBM4B	Q9BQ04	RBM4B	RNA-binding protein 4B	NA	FALSE	FALSE	NA	NA	NA	NA
A0A024RBG1_NUDT4B	A0A024RBG1	NUDT4B	Diphosphoinositol polyphosphate phosphohydrolase NUDT4B	NA	FALSE	FALSE	NA	NA	NA	NA
Q14667_KIAA0100	Q14667	KIAA0100	Protein KIAA0100	NA	FALSE	FALSE	NA	NA	NA	NA
Q8N6U8_GPR161	Q8N6U8	GPR161	G-protein coupled receptor 161	NA	FALSE	FALSE	NA	NA	NA	NA
Q6PFW1_PPIP5K1	Q6PFW1	PPIP5K1	Inositol hexakisphosphate and diphosphoinositol-pentakisphosphate kinase 1	NA	FALSE	FALSE	NA	NA	NA	NA
Q92581_SLC9A6	Q92581	SLC9A6	Sodium/hydrogen exchanger 6	NA	FALSE	FALSE	NA	NA	NA	NA
Q9H0R5_GBP3	Q9H0R5	GBP3	Guanylate-binding protein 3	NA	FALSE	FALSE	NA	NA	NA	NA
Q9P0S2_COX16	Q9P0S2	COX16	Cytochrome c oxidase assembly protein COX16 homolog, mitochondrial	NA	FALSE	FALSE	NA	NA	NA	NA
Q9ULV3_CIZ1	Q9ULV3	CIZ1	Cip1-interacting zinc finger protein	NA	FALSE	FALSE	NA	NA	NA	NA
Q9H0K1_SIK2	Q9H0K1	SIK2	Serine/threonine-protein kinase SIK2	CAMK Ser/Thr protein kinase family	FALSE	FALSE	NA	NA	NA	NA
A5PLL7_TMEM189	A5PLL7	TMEM189	Transmembrane protein 189	NA	FALSE	FALSE	NA	NA	NA	NA
Q5XG87_TENT4A	Q5XG87	TENT4A	Terminal nucleotidyltransferase 4A	NA	FALSE	FALSE	NA	NA	NA	NA
Q5VTT5_MYOM3	Q5VTT5	MYOM3	Myomesin-3	NA	FALSE	FALSE	NA	NA	NA	NA
Q6SPF0_SAMD1	Q6SPF0	SAMD1	Atherin	NA	FALSE	FALSE	NA	NA	NA	NA
O60512_B4GALT3	O60512	B4GALT3	Beta-1,4-galactosyltransferase 3	NA	FALSE	FALSE	NA	NA	NA	NA
Q8WVB6_CHTF18	Q8WVB6	CHTF18	Chromosome transmission fidelity protein 18 homolog	NA	FALSE	FALSE	NA	NA	NA	NA
Q9H582_ZNF644	Q9H582	ZNF644	Zinc finger protein 644	NA	FALSE	FALSE	NA	NA	NA	NA
P06702_S100A9	P06702	S100A9	Protein S100-A9	NA	FALSE	FALSE	NA	NA	NA	NA
O95057_DIRAS1	O95057	DIRAS1	GTP-binding protein Di-Ras1	NA	FALSE	FALSE	NA	NA	NA	NA
Q96S90_LYSMD1	Q96S90	LYSMD1	LysM and putative peptidoglycan-binding domain-containing protein 1	NA	FALSE	FALSE	NA	NA	NA	NA
Q8N1P7_CRYBG2	Q8N1P7	CRYBG2	Beta/gamma crystallin domain-containing protein 2	NA	FALSE	FALSE	NA	NA	NA	NA
Q68CR1_SEL1L3	Q68CR1	SEL1L3	Protein sel-1 homolog 3	NA	FALSE	FALSE	NA	NA	NA	NA
Q6PI47_KCTD18	Q6PI47	KCTD18	BTB/POZ domain-containing protein KCTD18	NA	FALSE	FALSE	NA	NA	NA	NA
Q76L83_ASXL2	Q76L83	ASXL2	Putative Polycomb group protein ASXL2	NA	FALSE	FALSE	NA	NA	NA	NA
P32121_ARRB2	P32121	ARRB2	Beta-arrestin-2	NA	FALSE	FALSE	NA	NA	NA	NA
A0A1B0GUU1_C17orf113	A0A1B0GUU1	C17orf113	Transmembrane protein C17orf113	NA	FALSE	FALSE	NA	NA	NA	NA
O60931_CTNS	O60931	CTNS	Cystinosin	NA	FALSE	FALSE	NA	NA	NA	NA
Q8TCB0_IFI44	Q8TCB0	IFI44	Interferon-induced protein 44	NA	FALSE	FALSE	NA	NA	NA	NA
Q8TD26_CHD6	Q8TD26	CHD6	Chromodomain-helicase-DNA-binding protein 6	NA	FALSE	FALSE	NA	NA	NA	NA
Q9BT25_HAUS8	Q9BT25	HAUS8	HAUS augmin-like complex subunit 8	NA	FALSE	FALSE	NA	NA	NA	NA
Q8N2M8_CLASRP	Q8N2M8	CLASRP	CLK4-associating serine/arginine rich protein	NA	FALSE	FALSE	NA	NA	NA	NA
P36894_BMPR1A	P36894	BMPR1A	Bone morphogenetic protein receptor type-1A	TKL Ser/Thr protein kinase family	FALSE	FALSE	NA	NA	NA	NA
Q96JN8_NEURL4	Q96JN8	NEURL4	Neuralized-like protein 4	NA	FALSE	FALSE	NA	NA	NA	NA
A6NG13_MGAT4D	A6NG13	MGAT4D	Alpha-1,3-mannosyl-glycoprotein 4-beta-N-acetylglucosaminyltransferase-like protein MGAT4D	NA	FALSE	FALSE	NA	NA	NA	NA
Q5HYA8_TMEM67	Q5HYA8	TMEM67	Meckelin	NA	FALSE	FALSE	NA	NA	NA	NA
Q8WVI0_SMIM4	Q8WVI0	SMIM4	Small integral membrane protein 4	NA	FALSE	FALSE	NA	NA	NA	NA
E7EW31_PROB1	E7EW31	PROB1	Proline-rich basic protein 1	NA	FALSE	FALSE	NA	NA	NA	NA
Q6ZTI6_RFLNA	Q6ZTI6	RFLNA	Refilin-A	NA	FALSE	FALSE	NA	NA	NA	NA
A0PK00_TMEM120B	A0PK00	TMEM120B	Transmembrane protein 120B	NA	FALSE	FALSE	NA	NA	NA	NA
O94864_SUPT7L	O94864	SUPT7L	STAGA complex 65 subunit gamma	NA	FALSE	FALSE	NA	NA	NA	NA
Q8IWP9_CCDC28A	Q8IWP9	CCDC28A	Coiled-coil domain-containing protein 28A	NA	FALSE	FALSE	NA	NA	NA	NA
A8MW92_PHF20L1	A8MW92	PHF20L1	PHD finger protein 20-like protein 1	NA	FALSE	FALSE	NA	NA	NA	NA
Q96PM5_RCHY1	Q96PM5	RCHY1	RING finger and CHY zinc finger domain-containing protein 1	NA	FALSE	FALSE	NA	NA	NA	NA
Q5TF58_IFFO2	Q5TF58	IFFO2	Intermediate filament family orphan 2	NA	FALSE	FALSE	NA	NA	NA	NA
Q969S0_SLC35B4	Q969S0	SLC35B4	UDP-xylose and UDP-N-acetylglucosamine transporter	NA	FALSE	FALSE	NA	NA	NA	NA
Q9H497_TOR3A	Q9H497	TOR3A	Torsin-3A	NA	FALSE	FALSE	NA	NA	NA	NA
Q86VY9_TMEM200A	Q86VY9	TMEM200A	Transmembrane protein 200A	NA	FALSE	FALSE	NA	NA	NA	NA
O95235_KIF20A	O95235	KIF20A	Kinesin-like protein KIF20A	NA	FALSE	FALSE	NA	NA	NA	NA
Q8NEM7_SUPT20H	Q8NEM7	SUPT20H	Transcription factor SPT20 homolog	NA	FALSE	FALSE	NA	NA	NA	NA
Q02045_MYL5	Q02045	MYL5	Myosin light chain 5	NA	FALSE	FALSE	NA	NA	NA	NA
Q8NFP7_NUDT10	Q8NFP7	NUDT10	Diphosphoinositol polyphosphate phosphohydrolase 3-alpha	NA	FALSE	FALSE	NA	NA	NA	NA
O75528_TADA3	O75528	TADA3	Transcriptional adapter 3	NA	FALSE	FALSE	NA	NA	NA	NA
P48067_SLC6A9	P48067	SLC6A9	Sodium- and chloride-dependent glycine transporter 1	NA	FALSE	FALSE	NA	NA	NA	NA
Q9UPS8_ANKRD26	Q9UPS8	ANKRD26	Ankyrin repeat domain-containing protein 26	NA	FALSE	FALSE	NA	NA	NA	NA
Q86W28_NLRP8	Q86W28	NLRP8	NACHT, LRR and PYD domains-containing protein 8	NA	FALSE	FALSE	NA	NA	NA	NA
Q7Z6M2_FBXO33	Q7Z6M2	FBXO33	F-box only protein 33	NA	FALSE	FALSE	NA	NA	NA	NA
Q8WUU5_GATAD1	Q8WUU5	GATAD1	GATA zinc finger domain-containing protein 1	NA	FALSE	FALSE	NA	NA	NA	NA
Q9BX10_GTPBP2	Q9BX10	GTPBP2	GTP-binding protein 2	NA	FALSE	FALSE	NA	NA	NA	NA
Q8NI29_FBXO27	Q8NI29	FBXO27	F-box only protein 27	NA	FALSE	FALSE	NA	NA	NA	NA
P0DMN0_SULT1A4	P0DMN0	SULT1A4	Sulfotransferase 1A4	NA	FALSE	FALSE	NA	NA	NA	NA
Q5VTB9_RNF220	Q5VTB9	RNF220	E3 ubiquitin-protein ligase RNF220	NA	FALSE	FALSE	NA	NA	NA	NA
Q7RTN6_STRADA	Q7RTN6	STRADA	STE20-related kinase adapter protein alpha	STE Ser/Thr protein kinase family	FALSE	FALSE	NA	NA	NA	NA
Q9HB20_PLEKHA3	Q9HB20	PLEKHA3	Pleckstrin homology domain-containing family A member 3	NA	FALSE	FALSE	NA	NA	NA	NA
Q8TD31_CCHCR1	Q8TD31	CCHCR1	Coiled-coil alpha-helical rod protein 1	NA	FALSE	FALSE	NA	NA	NA	NA
Q9NR99_MXRA5	Q9NR99	MXRA5	Matrix-remodeling-associated protein 5	NA	FALSE	FALSE	NA	NA	NA	NA
Q13129_RLF	Q13129	RLF	Zinc finger protein Rlf	NA	FALSE	FALSE	NA	NA	NA	NA
Q71DI3_HIST2H3C	Q71DI3	HIST2H3C	NA	NA	FALSE	FALSE	NA	NA	NA	NA
Q9BUN5_CCDC28B	Q9BUN5	CCDC28B	Coiled-coil domain-containing protein 28B	NA	FALSE	FALSE	NA	NA	NA	NA
O43825_B3GALT2	O43825	B3GALT2	Beta-1,3-galactosyltransferase 2	NA	FALSE	FALSE	NA	NA	NA	NA
Q6ICH7_ASPHD2	Q6ICH7	ASPHD2	Aspartate beta-hydroxylase domain-containing protein 2	NA	FALSE	FALSE	NA	NA	NA	NA
O60861_GAS7	O60861	GAS7	Growth arrest-specific protein 7	NA	FALSE	FALSE	NA	NA	NA	NA
Q15361_TTF1	Q15361	TTF1	Transcription termination factor 1	NA	FALSE	FALSE	NA	NA	NA	NA
Q9NX38_ABITRAM	Q9NX38	ABITRAM	Protein Abitram	NA	FALSE	FALSE	NA	NA	NA	NA
A8MT69_CENPX	A8MT69	CENPX	Centromere protein X	NA	FALSE	FALSE	NA	NA	NA	NA
Q9UBQ6_EXTL2	Q9UBQ6	EXTL2	Exostosin-like 2	NA	FALSE	FALSE	NA	NA	NA	NA
P04440_HLA-DPB1	P04440	HLA-DPB1	HLA class II histocompatibility antigen, DP beta 1 chain	NA	FALSE	FALSE	NA	NA	NA	NA
Q8WUJ0_STYX	Q8WUJ0	STYX	Serine/threonine/tyrosine-interacting protein	NA	FALSE	FALSE	NA	NA	NA	NA
Q9HCH0_NCKAP5L	Q9HCH0	NCKAP5L	Nck-associated protein 5-like	NA	FALSE	FALSE	NA	NA	NA	NA
Q16626_MEA1	Q16626	MEA1	Male-enhanced antigen 1	NA	FALSE	FALSE	NA	NA	NA	NA
Q9NYZ1_TVP23B	Q9NYZ1	TVP23B	Golgi apparatus membrane protein TVP23 homolog B	NA	FALSE	FALSE	NA	NA	NA	NA
Q09019_DMWD	Q09019	DMWD	Dystrophia myotonica WD repeat-containing protein	NA	FALSE	FALSE	NA	NA	NA	NA
Q3T8J9_GON4L	Q3T8J9	GON4L	GON-4-like protein	NA	FALSE	FALSE	NA	NA	NA	NA
Q9UPQ7_PDZRN3	Q9UPQ7	PDZRN3	E3 ubiquitin-protein ligase PDZRN3	NA	FALSE	FALSE	NA	NA	NA	NA
Q9BSG0_PRADC1	Q9BSG0	PRADC1	Protease-associated domain-containing protein 1	NA	FALSE	FALSE	NA	NA	NA	NA
Q9BS40_LXN	Q9BS40	LXN	Latexin	NA	FALSE	FALSE	NA	NA	NA	NA
Q9Y693_LHFPL6	Q9Y693	LHFPL6	LHFPL tetraspan subfamily member 6 protein	NA	FALSE	FALSE	NA	NA	NA	NA
Q5BKX5_C19orf54	Q5BKX5	C19orf54	UPF0692 protein C19orf54	NA	FALSE	FALSE	NA	NA	NA	NA
Q9UJP4_KLHL21	Q9UJP4	KLHL21	Kelch-like protein 21	NA	FALSE	FALSE	NA	NA	NA	NA
O00168_FXYD1	O00168	FXYD1	Phospholemman	NA	FALSE	FALSE	NA	NA	NA	NA
Q8IY45_AMN1	Q8IY45	AMN1	Protein AMN1 homolog	NA	FALSE	FALSE	NA	NA	NA	NA
Q8NB14_USP38	Q8NB14	USP38	Ubiquitin carboxyl-terminal hydrolase 38	NA	FALSE	FALSE	NA	NA	NA	NA
Q9H902_REEP1	Q9H902	REEP1	Receptor expression-enhancing protein 1	NA	FALSE	FALSE	NA	NA	NA	NA
Q5SQN1_SNAP47	Q5SQN1	SNAP47	Synaptosomal-associated protein 47	NA	FALSE	FALSE	NA	NA	NA	NA
Q6ZN30_BNC2	Q6ZN30	BNC2	Zinc finger protein basonuclin-2	NA	FALSE	FALSE	NA	NA	NA	NA
Q9UDX4_SEC14L3	Q9UDX4	SEC14L3	SEC14-like protein 3	NA	FALSE	FALSE	NA	NA	NA	NA
O95716_RAB3D	O95716	RAB3D	Ras-related protein Rab-3D	NA	FALSE	FALSE	NA	NA	NA	NA
O94856_NFASC	O94856	NFASC	Neurofascin	NA	FALSE	FALSE	NA	NA	NA	NA
O95644_NFATC1	O95644	NFATC1	Nuclear factor of activated T-cells, cytoplasmic 1	NA	FALSE	FALSE	NA	NA	NA	NA
Q13432_UNC119	Q13432	UNC119	Protein unc-119 homolog A	NA	FALSE	FALSE	NA	NA	NA	NA
Q7L8W6_DPH6	Q7L8W6	DPH6	Diphthine--ammonia ligase	NA	FALSE	FALSE	NA	NA	NA	NA
Q86X95_CIR1	Q86X95	CIR1	Corepressor interacting with RBPJ 1	NA	FALSE	FALSE	NA	NA	NA	NA
O00408_PDE2A	O00408	PDE2A	cGMP-dependent 3',5'-cyclic phosphodiesterase	NA	FALSE	FALSE	NA	NA	NA	NA
O75335_PPFIA4	O75335	PPFIA4	Liprin-alpha-4	NA	FALSE	FALSE	NA	NA	NA	NA
Q8NBB4_ZSCAN1	Q8NBB4	ZSCAN1	Zinc finger and SCAN domain-containing protein 1	NA	FALSE	FALSE	NA	NA	NA	NA
Q9HDC5_JPH1	Q9HDC5	JPH1	Junctophilin-1	NA	FALSE	FALSE	NA	NA	NA	NA
O75530_EED	O75530	EED	Polycomb protein EED	NA	FALSE	FALSE	NA	NA	NA	NA
Q9BR09_NEURL2	Q9BR09	NEURL2	Neuralized-like protein 2	NA	FALSE	FALSE	NA	NA	NA	NA
P22888_LHCGR	P22888	LHCGR	Lutropin-choriogonadotropic hormone receptor	NA	FALSE	FALSE	NA	NA	NA	NA
Q6P1K2_PMF1	Q6P1K2	PMF1	Polyamine-modulated factor 1	NA	FALSE	FALSE	NA	NA	NA	NA
Q86UK5_EVC2	Q86UK5	EVC2	Limbin	NA	FALSE	FALSE	NA	NA	NA	NA
P24592_IGFBP6	P24592	IGFBP6	Insulin-like growth factor-binding protein 6	NA	FALSE	FALSE	NA	NA	NA	NA
O95528_SLC2A10	O95528	SLC2A10	Solute carrier family 2, facilitated glucose transporter member 10	NA	FALSE	FALSE	NA	NA	NA	NA
Q6IQ49_SDE2	Q6IQ49	SDE2	Replication stress response regulator SDE2	NA	FALSE	FALSE	NA	NA	NA	NA
Q9Y6X1_SERP1	Q9Y6X1	SERP1	Stress-associated endoplasmic reticulum protein 1	NA	FALSE	FALSE	NA	NA	NA	NA
O14686_KMT2D	O14686	KMT2D	Histone-lysine N-methyltransferase 2D	NA	FALSE	FALSE	NA	NA	NA	NA
Q8NEG5_ZSWIM2	Q8NEG5	ZSWIM2	E3 ubiquitin-protein ligase ZSWIM2	NA	FALSE	FALSE	NA	NA	NA	NA
Q96PP9_GBP4	Q96PP9	GBP4	Guanylate-binding protein 4	NA	FALSE	FALSE	NA	NA	NA	NA
Q9H0W5_CCDC8	Q9H0W5	CCDC8	Coiled-coil domain-containing protein 8	NA	FALSE	FALSE	NA	NA	NA	NA
P32519_ELF1	P32519	ELF1	ETS-related transcription factor Elf-1	NA	FALSE	FALSE	NA	NA	NA	NA
O75486_SUPT3H	O75486	SUPT3H	Transcription initiation protein SPT3 homolog	NA	FALSE	FALSE	NA	NA	NA	NA
Q494V2_CFAP100	Q494V2	CFAP100	Cilia- and flagella-associated protein 100	NA	FALSE	FALSE	NA	NA	NA	NA
Q8ND83_SLAIN1	Q8ND83	SLAIN1	SLAIN motif-containing protein 1	NA	FALSE	FALSE	NA	NA	NA	NA
Q6UWP2_DHRS11	Q6UWP2	DHRS11	Dehydrogenase/reductase SDR family member 11	NA	FALSE	FALSE	NA	NA	NA	NA
O00257_CBX4	O00257	CBX4	E3 SUMO-protein ligase CBX4	NA	FALSE	FALSE	NA	NA	NA	NA
Q6N022_TENM4	Q6N022	TENM4	Teneurin-4	NA	FALSE	FALSE	NA	NA	NA	NA
Q15323_KRT31	Q15323	KRT31	Keratin, type I cuticular Ha1	NA	FALSE	FALSE	NA	NA	NA	NA
Q5W0Z9_ZDHHC20	Q5W0Z9	ZDHHC20	Palmitoyltransferase ZDHHC20	NA	FALSE	FALSE	NA	NA	NA	NA
O15488_GYG2	O15488	GYG2	Glycogenin-2	NA	FALSE	FALSE	NA	NA	NA	NA
Q8N6Q8_METTL25	Q8N6Q8	METTL25	Methyltransferase-like protein 25	NA	FALSE	FALSE	NA	NA	NA	NA
Q8WV74_NUDT8	Q8WV74	NUDT8	Nucleoside diphosphate-linked moiety X motif 8	NA	FALSE	FALSE	NA	NA	NA	NA
Q8N328_PGBD3	Q8N328	PGBD3	PiggyBac transposable element-derived protein 3	NA	FALSE	FALSE	NA	NA	NA	NA
Q9H492_MAP1LC3A	Q9H492	MAP1LC3A	Microtubule-associated proteins 1A/1B light chain 3A	NA	FALSE	FALSE	NA	NA	NA	NA
Q6ZNE5_ATG14	Q6ZNE5	ATG14	Beclin 1-associated autophagy-related key regulator	NA	FALSE	FALSE	NA	NA	NA	NA
Q9BQ51_PDCD1LG2	Q9BQ51	PDCD1LG2	Programmed cell death 1 ligand 2	NA	FALSE	FALSE	NA	NA	NA	NA
Q9BT67_NDFIP1	Q9BT67	NDFIP1	NEDD4 family-interacting protein 1	NA	FALSE	FALSE	NA	NA	NA	NA
Q13202_DUSP8	Q13202	DUSP8	Dual specificity protein phosphatase 8	NA	FALSE	FALSE	NA	NA	NA	NA
Q6ZSS7_MFSD6	Q6ZSS7	MFSD6	Major facilitator superfamily domain-containing protein 6	NA	FALSE	FALSE	NA	NA	NA	NA
Q9UKJ5_CHIC2	Q9UKJ5	CHIC2	Cysteine-rich hydrophobic domain-containing protein 2	NA	FALSE	FALSE	NA	NA	NA	NA
O95190_OAZ2	O95190	OAZ2	Ornithine decarboxylase antizyme 2	NA	FALSE	FALSE	NA	NA	NA	NA
Q8NEZ4_KMT2C	Q8NEZ4	KMT2C	Histone-lysine N-methyltransferase 2C	NA	FALSE	FALSE	NA	NA	NA	NA
Q9H0R1_AP5M1	Q9H0R1	AP5M1	AP-5 complex subunit mu-1	NA	FALSE	FALSE	NA	NA	NA	NA
Q9UGU5_HMGXB4	Q9UGU5	HMGXB4	HMG domain-containing protein 4	NA	FALSE	FALSE	NA	NA	NA	NA
Q96T52_IMMP2L	Q96T52	IMMP2L	Mitochondrial inner membrane protease subunit 2	NA	FALSE	FALSE	NA	NA	NA	NA
Q8TCG5_CPT1C	Q8TCG5	CPT1C	Carnitine O-palmitoyltransferase 1, brain isoform	NA	FALSE	FALSE	NA	NA	NA	NA
Q9ULG1_INO80	Q9ULG1	INO80	Chromatin-remodeling ATPase INO80	NA	FALSE	FALSE	NA	NA	NA	NA
O75030_MITF	O75030	MITF	Microphthalmia-associated transcription factor	NA	FALSE	FALSE	NA	NA	NA	NA
Q96H55_MYO19	Q96H55	MYO19	Unconventional myosin-XIX	NA	FALSE	FALSE	NA	NA	NA	NA
Q8WU17_RNF139	Q8WU17	RNF139	E3 ubiquitin-protein ligase RNF139	NA	FALSE	FALSE	NA	NA	NA	NA
P15153_RAC2	P15153	RAC2	Ras-related C3 botulinum toxin substrate 2	NA	FALSE	FALSE	NA	NA	NA	NA
A5YM72_CARNS1	A5YM72	CARNS1	Carnosine synthase 1	NA	FALSE	FALSE	NA	NA	NA	NA
O75084_FZD7	O75084	FZD7	Frizzled-7	NA	FALSE	FALSE	NA	NA	NA	NA
O95382_MAP3K6	O95382	MAP3K6	Mitogen-activated protein kinase kinase kinase 6	STE Ser/Thr protein kinase family	FALSE	FALSE	NA	NA	NA	NA
Q9BYV2_TRIM54	Q9BYV2	TRIM54	Tripartite motif-containing protein 54	NA	FALSE	FALSE	NA	NA	NA	NA
Q9NRM2_ZNF277	Q9NRM2	ZNF277	Zinc finger protein 277	NA	FALSE	FALSE	NA	NA	NA	NA
Q8IW19_APLF	Q8IW19	APLF	Aprataxin and PNK-like factor	NA	FALSE	FALSE	NA	NA	NA	NA
O76061_STC2	O76061	STC2	Stanniocalcin-2	NA	FALSE	FALSE	NA	NA	NA	NA
P78385_KRT83	P78385	KRT83	Keratin, type II cuticular Hb3	NA	FALSE	FALSE	NA	NA	NA	NA
Q9H0I2_ENKD1	Q9H0I2	ENKD1	Enkurin domain-containing protein 1	NA	FALSE	FALSE	NA	NA	NA	NA
Q9Y692_GMEB1	Q9Y692	GMEB1	Glucocorticoid modulatory element-binding protein 1	NA	FALSE	FALSE	NA	NA	NA	NA
Q9Y6I8_PXMP4	Q9Y6I8	PXMP4	Peroxisomal membrane protein 4	NA	FALSE	FALSE	NA	NA	NA	NA
P48788_TNNI2	P48788	TNNI2	Troponin I, fast skeletal muscle	NA	FALSE	FALSE	NA	NA	NA	NA
Q03188_CENPC	Q03188	CENPC	Centromere protein C	NA	FALSE	FALSE	NA	NA	NA	NA
Q6UXP7_FAM151B	Q6UXP7	FAM151B	Protein FAM151B	NA	FALSE	FALSE	NA	NA	NA	NA
Q7LGC8_CHST3	Q7LGC8	CHST3	Carbohydrate sulfotransferase 3	NA	FALSE	FALSE	NA	NA	NA	NA
Q96FX8_PERP	Q96FX8	PERP	p53 apoptosis effector related to PMP-22	NA	FALSE	FALSE	NA	NA	NA	NA
Q9HC52_CBX8	Q9HC52	CBX8	Chromobox protein homolog 8	NA	FALSE	FALSE	NA	NA	NA	NA
Q8N0T1_RBIS	Q8N0T1	RBIS	Ribosomal biogenesis factor	NA	FALSE	FALSE	NA	NA	NA	NA
Q9ULM3_YEATS2	Q9ULM3	YEATS2	YEATS domain-containing protein 2	NA	FALSE	FALSE	NA	NA	NA	NA
P13500_CCL2	P13500	CCL2	C-C motif chemokine 2	NA	FALSE	FALSE	NA	NA	NA	NA
Q9H5X1_CIAO2A	Q9H5X1	CIAO2A	Cytosolic iron-sulfur assembly component 2A	NA	FALSE	FALSE	NA	NA	NA	NA
Q8N954_GPATCH11	Q8N954	GPATCH11	G patch domain-containing protein 11	NA	FALSE	FALSE	NA	NA	NA	NA
Q15906_VPS72	Q15906	VPS72	Vacuolar protein sorting-associated protein 72 homolog	NA	FALSE	FALSE	NA	NA	NA	NA
Q8WTR4_GDPD5	Q8WTR4	GDPD5	Glycerophosphodiester phosphodiesterase domain-containing protein 5	NA	FALSE	FALSE	NA	NA	NA	NA
Q96QU6_ACCS	Q96QU6	ACCS	1-aminocyclopropane-1-carboxylate synthase-like protein 1	NA	FALSE	FALSE	NA	NA	NA	NA
Q9HBM6_TAF9B	Q9HBM6	TAF9B	Transcription initiation factor TFIID subunit 9B	NA	FALSE	FALSE	NA	NA	NA	NA
O43572_AKAP10	O43572	AKAP10	A-kinase anchor protein 10, mitochondrial	NA	FALSE	FALSE	NA	NA	NA	NA
Q15223_NECTIN1	Q15223	NECTIN1	Nectin-1	NA	FALSE	FALSE	NA	NA	NA	NA
Q8NAN2_MIGA1	Q8NAN2	MIGA1	Mitoguardin 1	NA	FALSE	FALSE	NA	NA	NA	NA
Q9NRH1_YAE1	Q9NRH1	YAE1	Protein YAE1 homolog	NA	FALSE	FALSE	NA	NA	NA	NA
Q9P2R6_RERE	Q9P2R6	RERE	Arginine-glutamic acid dipeptide repeats protein	NA	FALSE	FALSE	NA	NA	NA	NA
Q13698_CACNA1S	Q13698	CACNA1S	Voltage-dependent L-type calcium channel subunit alpha-1S	NA	FALSE	FALSE	NA	NA	NA	NA
Q96EK9_KTI12	Q96EK9	KTI12	Protein KTI12 homolog	NA	FALSE	FALSE	NA	NA	NA	NA
Q86TS9_MRPL52	Q86TS9	MRPL52	39S ribosomal protein L52, mitochondrial	NA	FALSE	FALSE	NA	NA	NA	NA
Q8N6N6_NATD1	Q8N6N6	NATD1	Protein NATD1	NA	FALSE	FALSE	NA	NA	NA	NA
Q9P107_GMIP	Q9P107	GMIP	GEM-interacting protein	NA	FALSE	FALSE	NA	NA	NA	NA
Q15772_SPEG	Q15772	SPEG	Striated muscle preferentially expressed protein kinase	CAMK Ser/Thr protein kinase family	FALSE	FALSE	NA	NA	NA	NA
P01614_IGKV2D-40	P01614	IGKV2D-40	Immunoglobulin kappa variable 2D-40	NA	FALSE	FALSE	NA	NA	NA	NA
Q68DA7_FMN1	Q68DA7	FMN1	Formin-1	NA	FALSE	FALSE	NA	NA	NA	NA
P17752_TPH1	P17752	TPH1	Tryptophan 5-hydroxylase 1	NA	FALSE	FALSE	NA	NA	NA	NA
O43157_PLXNB1	O43157	PLXNB1	Plexin-B1	NA	FALSE	FALSE	NA	NA	NA	NA
Q9UPI3_FLVCR2	Q9UPI3	FLVCR2	Feline leukemia virus subgroup C receptor-related protein 2	NA	FALSE	FALSE	NA	NA	NA	NA
Q7L211_ABHD13	Q7L211	ABHD13	Protein ABHD13	NA	FALSE	FALSE	NA	NA	NA	NA
Q96FE7_PIK3IP1	Q96FE7	PIK3IP1	Phosphoinositide-3-kinase-interacting protein 1	NA	FALSE	FALSE	NA	NA	NA	NA
Q99550_MPHOSPH9	Q99550	MPHOSPH9	M-phase phosphoprotein 9	NA	FALSE	FALSE	NA	NA	NA	NA
Q96IW7_SEC22A	Q96IW7	SEC22A	Vesicle-trafficking protein SEC22a	NA	FALSE	FALSE	NA	NA	NA	NA
P43005_SLC1A1	P43005	SLC1A1	Excitatory amino acid transporter 3	NA	FALSE	FALSE	NA	NA	NA	NA
P0C842_LINC00614	P0C842	LINC00614	Putative uncharacterized protein encoded by LINC00614	NA	FALSE	FALSE	NA	NA	NA	NA
P54132_BLM	P54132	BLM	Bloom syndrome protein	NA	FALSE	FALSE	NA	NA	NA	NA
Q9Y2F5_ICE1	Q9Y2F5	ICE1	Little elongation complex subunit 1	NA	FALSE	FALSE	NA	NA	NA	NA
Q6P1Q9_METTL2B	Q6P1Q9	METTL2B	tRNA N(3)-methylcytidine methyltransferase METTL2B	NA	FALSE	FALSE	NA	NA	NA	NA
Q8IXW5_RPAP2	Q8IXW5	RPAP2	Putative RNA polymerase II subunit B1 CTD phosphatase RPAP2	NA	FALSE	FALSE	NA	NA	NA	NA
P57060_RWDD2B	P57060	RWDD2B	RWD domain-containing protein 2B	NA	FALSE	FALSE	NA	NA	NA	NA
Q96HA1_POM121	Q96HA1	POM121	Nuclear envelope pore membrane protein POM 121	NA	FALSE	FALSE	NA	NA	NA	NA
Q9HA47_UCK1	Q9HA47	UCK1	Uridine-cytidine kinase 1	NA	FALSE	FALSE	NA	NA	NA	NA
O75581_LRP6	O75581	LRP6	Low-density lipoprotein receptor-related protein 6	NA	FALSE	FALSE	NA	NA	NA	NA
Q6ZP80_TMEM182	Q6ZP80	TMEM182	Transmembrane protein 182	NA	FALSE	FALSE	NA	NA	NA	NA
Q8N9E0_FAM133A	Q8N9E0	FAM133A	Protein FAM133A	NA	FALSE	FALSE	NA	NA	NA	NA
Q96C24_SYTL4	Q96C24	SYTL4	Synaptotagmin-like protein 4	NA	FALSE	FALSE	NA	NA	NA	NA
Q9NX78_TMEM260	Q9NX78	TMEM260	Transmembrane protein 260	NA	FALSE	FALSE	NA	NA	NA	NA
P00325_ADH1B	P00325	ADH1B	All-trans-retinol dehydrogenase [NAD(+)] ADH1B	NA	FALSE	FALSE	NA	NA	NA	NA
Q12851_MAP4K2	Q12851	MAP4K2	Mitogen-activated protein kinase kinase kinase kinase 2	STE Ser/Thr protein kinase family	FALSE	FALSE	NA	NA	NA	NA
P02538_KRT6A	P02538	KRT6A	Keratin, type II cytoskeletal 6A	NA	FALSE	FALSE	NA	NA	NA	NA
Q13163_MAP2K5	Q13163	MAP2K5	Dual specificity mitogen-activated protein kinase kinase 5	STE Ser/Thr protein kinase family	FALSE	FALSE	NA	NA	NA	NA
Q8N6T7_SIRT6	Q8N6T7	SIRT6	NAD-dependent protein deacetylase sirtuin-6	NA	FALSE	FALSE	NA	NA	NA	NA
Q8TDN4_CABLES1	Q8TDN4	CABLES1	CDK5 and ABL1 enzyme substrate 1	NA	FALSE	FALSE	NA	NA	NA	NA
Q86UU0_BCL9L	Q86UU0	BCL9L	B-cell CLL/lymphoma 9-like protein	NA	FALSE	FALSE	NA	NA	NA	NA
Q9BU79_TMEM243	Q9BU79	TMEM243	Transmembrane protein 243	NA	FALSE	FALSE	NA	NA	NA	NA
A0A494C071_ENSG00000278803	A0A494C071	ENSG00000278803	NA	NA	FALSE	FALSE	NA	NA	NA	NA
P56817_BACE1	P56817	BACE1	Beta-secretase 1	NA	FALSE	FALSE	NA	NA	NA	NA
Q0VDI3_TMEM267	Q0VDI3	TMEM267	Transmembrane protein 267	NA	FALSE	FALSE	NA	NA	NA	NA
Q16654_PDK4	Q16654	PDK4	[Pyruvate dehydrogenase (acetyl-transferring)] kinase isozyme 4, mitochondrial	Atypical: PDK/BCKDK protein kinase family	FALSE	FALSE	NA	NA	NA	NA
Q9BVA1_TUBB2B	Q9BVA1	TUBB2B	Tubulin beta-2B chain	NA	FALSE	FALSE	NA	NA	NA	NA
Q86YD1_PTOV1	Q86YD1	PTOV1	Prostate tumor-overexpressed gene 1 protein	NA	FALSE	FALSE	NA	NA	NA	NA
Q9Y3V2_RWDD3	Q9Y3V2	RWDD3	RWD domain-containing protein 3	NA	FALSE	FALSE	NA	NA	NA	NA
Q02413_DSG1	Q02413	DSG1	Desmoglein-1	NA	FALSE	FALSE	NA	NA	NA	NA
Q15797_SMAD1	Q15797	SMAD1	Mothers against decapentaplegic homolog 1	NA	FALSE	FALSE	NA	NA	NA	NA
Q86XT9_TMEM219	Q86XT9	TMEM219	Insulin-like growth factor-binding protein 3 receptor	NA	FALSE	FALSE	NA	NA	NA	NA
Q8NHG8_ZNRF2	Q8NHG8	ZNRF2	E3 ubiquitin-protein ligase ZNRF2	NA	FALSE	FALSE	NA	NA	NA	NA
Q93075_TATDN2	Q93075	TATDN2	Putative deoxyribonuclease TATDN2	NA	FALSE	FALSE	NA	NA	NA	NA
Q6UX65_DRAM2	Q6UX65	DRAM2	DNA damage-regulated autophagy modulator protein 2	NA	FALSE	FALSE	NA	NA	NA	NA
Q96PQ7_KLHL5	Q96PQ7	KLHL5	Kelch-like protein 5	NA	FALSE	FALSE	NA	NA	NA	NA
O43422_THAP12	O43422	THAP12	52 kDa repressor of the inhibitor of the protein kinase	NA	FALSE	FALSE	NA	NA	NA	NA
Q15326_ZMYND11	Q15326	ZMYND11	Zinc finger MYND domain-containing protein 11	NA	FALSE	FALSE	NA	NA	NA	NA
Q92506_HSD17B8	Q92506	HSD17B8	Estradiol 17-beta-dehydrogenase 8	NA	FALSE	FALSE	NA	NA	NA	NA
Q96EP1_CHFR	Q96EP1	CHFR	E3 ubiquitin-protein ligase CHFR	NA	FALSE	FALSE	NA	NA	NA	NA
P55042_RRAD	P55042	RRAD	GTP-binding protein RAD	NA	FALSE	FALSE	NA	NA	NA	NA
Q96IY1_NSL1	Q96IY1	NSL1	Kinetochore-associated protein NSL1 homolog	NA	FALSE	FALSE	NA	NA	NA	NA
Q8N9F7_GDPD1	Q8N9F7	GDPD1	Lysophospholipase D GDPD1	NA	FALSE	FALSE	NA	NA	NA	NA
Q9UQ16_DNM3	Q9UQ16	DNM3	Dynamin-3	NA	FALSE	FALSE	NA	NA	NA	NA
Q9NZA1_CLIC5	Q9NZA1	CLIC5	Chloride intracellular channel protein 5	NA	FALSE	FALSE	NA	NA	NA	NA
A8K8P3_SFI1	A8K8P3	SFI1	Protein SFI1 homolog	NA	FALSE	FALSE	NA	NA	NA	NA
P58215_LOXL3	P58215	LOXL3	Lysyl oxidase homolog 3	NA	FALSE	FALSE	NA	NA	NA	NA
Q99972_MYOC	Q99972	MYOC	Myocilin	NA	FALSE	FALSE	NA	NA	NA	NA
Q8IYA2_CCDC144CP	Q8IYA2	CCDC144CP	Putative coiled-coil domain-containing protein 144C	NA	FALSE	FALSE	NA	NA	NA	NA
Q02083_NAAA	Q02083	NAAA	N-acylethanolamine-hydrolyzing acid amidase	NA	FALSE	FALSE	NA	NA	NA	NA
Q8IVT5_KSR1	Q8IVT5	KSR1	Kinase suppressor of Ras 1	TKL Ser/Thr protein kinase family	FALSE	FALSE	NA	NA	NA	NA
Q9Y6L7_TLL2	Q9Y6L7	TLL2	Tolloid-like protein 2	NA	FALSE	FALSE	NA	NA	NA	NA
Q9UEE5_STK17A	Q9UEE5	STK17A	Serine/threonine-protein kinase 17A	CAMK Ser/Thr protein kinase family	FALSE	FALSE	NA	NA	NA	NA
P21579_SYT1	P21579	SYT1	Synaptotagmin-1	NA	FALSE	FALSE	NA	NA	NA	NA
Q6P1R3_MSANTD2	Q6P1R3	MSANTD2	Myb/SANT-like DNA-binding domain-containing protein 2	NA	FALSE	FALSE	NA	NA	NA	NA
Q96AX9_MIB2	Q96AX9	MIB2	E3 ubiquitin-protein ligase MIB2	NA	FALSE	FALSE	NA	NA	NA	NA
Q96EX3_WDR34	Q96EX3	WDR34	WD repeat-containing protein 34	NA	FALSE	FALSE	NA	NA	NA	NA
Q9UIF9_BAZ2A	Q9UIF9	BAZ2A	Bromodomain adjacent to zinc finger domain protein 2A	NA	FALSE	FALSE	NA	NA	NA	NA
Q9H8M9_EVA1A	Q9H8M9	EVA1A	Protein eva-1 homolog A	NA	FALSE	FALSE	NA	NA	NA	NA
A0PJZ3_GXYLT2	A0PJZ3	GXYLT2	Glucoside xylosyltransferase 2	NA	FALSE	FALSE	NA	NA	NA	NA
O43184_ADAM12	O43184	ADAM12	Disintegrin and metalloproteinase domain-containing protein 12	NA	FALSE	FALSE	NA	NA	NA	NA
Q96B70_LENG9	Q96B70	LENG9	Leukocyte receptor cluster member 9	NA	FALSE	FALSE	NA	NA	NA	NA
Q9NS62_THSD1	Q9NS62	THSD1	Thrombospondin type-1 domain-containing protein 1	NA	FALSE	FALSE	NA	NA	NA	NA
Q9UHQ7_TCEAL9	Q9UHQ7	TCEAL9	Transcription elongation factor A protein-like 9	NA	FALSE	FALSE	NA	NA	NA	NA
O95476_CTDNEP1	O95476	CTDNEP1	CTD nuclear envelope phosphatase 1	NA	FALSE	FALSE	NA	NA	NA	NA
Q14524_SCN5A	Q14524	SCN5A	Sodium channel protein type 5 subunit alpha	NA	FALSE	FALSE	NA	NA	NA	NA
Q9UF56_FBXL17	Q9UF56	FBXL17	F-box/LRR-repeat protein 17	NA	FALSE	FALSE	NA	NA	NA	NA
Q9P2N6_KANSL3	Q9P2N6	KANSL3	KAT8 regulatory NSL complex subunit 3	NA	FALSE	FALSE	NA	NA	NA	NA
O00268_TAF4	O00268	TAF4	Transcription initiation factor TFIID subunit 4	NA	FALSE	FALSE	NA	NA	NA	NA
P85299_PRR5	P85299	PRR5	Proline-rich protein 5	NA	FALSE	FALSE	NA	NA	NA	NA
Q9UMX1_SUFU	Q9UMX1	SUFU	Suppressor of fused homolog	NA	FALSE	FALSE	NA	NA	NA	NA
Q9Y2U9_KLHDC2	Q9Y2U9	KLHDC2	Kelch domain-containing protein 2	NA	FALSE	FALSE	NA	NA	NA	NA
O15519_CFLAR	O15519	CFLAR	CASP8 and FADD-like apoptosis regulator	NA	FALSE	FALSE	NA	NA	NA	NA
Q3T906_GNPTAB	Q3T906	GNPTAB	N-acetylglucosamine-1-phosphotransferase subunits alpha/beta	NA	FALSE	FALSE	NA	NA	NA	NA
Q8N4T8_CBR4	Q8N4T8	CBR4	Carbonyl reductase family member 4	NA	FALSE	FALSE	NA	NA	NA	NA
Q8WTX7_CASTOR1	Q8WTX7	CASTOR1	Cytosolic arginine sensor for mTORC1 subunit 1	NA	FALSE	FALSE	NA	NA	NA	NA
Q9UHW9_SLC12A6	Q9UHW9	SLC12A6	Solute carrier family 12 member 6	NA	FALSE	FALSE	NA	NA	NA	NA
Q8TAM2_TTC8	Q8TAM2	TTC8	Tetratricopeptide repeat protein 8	NA	FALSE	FALSE	NA	NA	NA	NA
Q13114_TRAF3	Q13114	TRAF3	TNF receptor-associated factor 3	NA	FALSE	FALSE	NA	NA	NA	NA
Q3KRA9_ALKBH6	Q3KRA9	ALKBH6	Alpha-ketoglutarate-dependent dioxygenase alkB homolog 6	NA	FALSE	FALSE	NA	NA	NA	NA
O15554_KCNN4	O15554	KCNN4	Intermediate conductance calcium-activated potassium channel protein 4	NA	FALSE	FALSE	NA	NA	NA	NA
Q14432_PDE3A	Q14432	PDE3A	cGMP-inhibited 3',5'-cyclic phosphodiesterase A	NA	FALSE	FALSE	NA	NA	NA	NA
Q99759_MAP3K3	Q99759	MAP3K3	Mitogen-activated protein kinase kinase kinase 3	STE Ser/Thr protein kinase family	FALSE	FALSE	NA	NA	NA	NA
Q9UP38_FZD1	Q9UP38	FZD1	Frizzled-1	NA	FALSE	FALSE	NA	NA	NA	NA
O15131_KPNA5	O15131	KPNA5	Importin subunit alpha-6	NA	FALSE	FALSE	NA	NA	NA	NA
Q7L0J3_SV2A	Q7L0J3	SV2A	Synaptic vesicle glycoprotein 2A	NA	FALSE	FALSE	NA	NA	NA	NA
Q96SI1_KCTD15	Q96SI1	KCTD15	BTB/POZ domain-containing protein KCTD15	NA	FALSE	FALSE	NA	NA	NA	NA
Q9NQA3_WASH6P	Q9NQA3	WASH6P	WAS protein family homolog 6	NA	FALSE	FALSE	NA	NA	NA	NA
Q9NR33_POLE4	Q9NR33	POLE4	DNA polymerase epsilon subunit 4	NA	FALSE	FALSE	NA	NA	NA	NA
Q9UJ72_ANXA10	Q9UJ72	ANXA10	Annexin A10	NA	FALSE	FALSE	NA	NA	NA	NA
Q96LL9_DNAJC30	Q96LL9	DNAJC30	DnaJ homolog subfamily C member 30, mitochondrial	NA	FALSE	FALSE	NA	NA	NA	NA
Q9Y597_KCTD3	Q9Y597	KCTD3	BTB/POZ domain-containing protein KCTD3	NA	FALSE	FALSE	NA	NA	NA	NA
O95199_RCBTB2	O95199	RCBTB2	RCC1 and BTB domain-containing protein 2	NA	FALSE	FALSE	NA	NA	NA	NA
Q9GZR1_SENP6	Q9GZR1	SENP6	Sentrin-specific protease 6	NA	FALSE	FALSE	NA	NA	NA	NA
Q03924_ZNF117	Q03924	ZNF117	Zinc finger protein 117	NA	FALSE	FALSE	NA	NA	NA	NA
Q13201_MMRN1	Q13201	MMRN1	Multimerin-1	NA	FALSE	FALSE	NA	NA	NA	NA
Q86YS6_RAB43	Q86YS6	RAB43	Ras-related protein Rab-43	NA	FALSE	FALSE	NA	NA	NA	NA
Q8NE09_RGS22	Q8NE09	RGS22	Regulator of G-protein signaling 22	NA	FALSE	FALSE	NA	NA	NA	NA
O60636_TSPAN2	O60636	TSPAN2	Tetraspanin-2	NA	FALSE	FALSE	NA	NA	NA	NA
Q9BUL5_PHF23	Q9BUL5	PHF23	PHD finger protein 23	NA	FALSE	FALSE	NA	NA	NA	NA
Q8WUM9_SLC20A1	Q8WUM9	SLC20A1	Sodium-dependent phosphate transporter 1	NA	FALSE	FALSE	NA	NA	NA	NA
P10909_CLU	P10909	CLU	Clusterin	NA	FALSE	FALSE	NA	NA	NA	NA
Q9UJJ9_GNPTG	Q9UJJ9	GNPTG	N-acetylglucosamine-1-phosphotransferase subunit gamma	NA	FALSE	FALSE	NA	NA	NA	NA
Q8WXW3_PIBF1	Q8WXW3	PIBF1	Progesterone-induced-blocking factor 1	NA	FALSE	FALSE	NA	NA	NA	NA
Q9H4I2_ZHX3	Q9H4I2	ZHX3	Zinc fingers and homeoboxes protein 3	NA	FALSE	FALSE	NA	NA	NA	NA
Q9HAJ7_SAP30L	Q9HAJ7	SAP30L	Histone deacetylase complex subunit SAP30L	NA	FALSE	FALSE	NA	NA	NA	NA
P15884_TCF4	P15884	TCF4	Transcription factor 4	NA	FALSE	FALSE	NA	NA	NA	NA
Q9H825_METTL8	Q9H825	METTL8	mRNA N(3)-methylcytidine methyltransferase METTL8	NA	FALSE	FALSE	NA	NA	NA	NA
Q70CQ3_USP30	Q70CQ3	USP30	Ubiquitin carboxyl-terminal hydrolase 30	NA	FALSE	FALSE	NA	NA	NA	NA
Q9NU19_TBC1D22B	Q9NU19	TBC1D22B	TBC1 domain family member 22B	NA	FALSE	FALSE	NA	NA	NA	NA
Q5VV17_OTUD1	Q5VV17	OTUD1	OTU domain-containing protein 1	NA	FALSE	FALSE	NA	NA	NA	NA
Q6N063_OGFOD2	Q6N063	OGFOD2	2-oxoglutarate and iron-dependent oxygenase domain-containing protein 2	NA	FALSE	FALSE	NA	NA	NA	NA
Q15633_TARBP2	Q15633	TARBP2	RISC-loading complex subunit TARBP2	NA	FALSE	FALSE	NA	NA	NA	NA
Q8IZM9_SLC38A6	Q8IZM9	SLC38A6	Probable sodium-coupled neutral amino acid transporter 6	NA	FALSE	FALSE	NA	NA	NA	NA
Q9NUX5_POT1	Q9NUX5	POT1	Protection of telomeres protein 1	NA	FALSE	FALSE	NA	NA	NA	NA
P52747_ZNF143	P52747	ZNF143	Zinc finger protein 143	NA	FALSE	FALSE	NA	NA	NA	NA
Q9Y6K1_DNMT3A	Q9Y6K1	DNMT3A	DNA (cytosine-5)-methyltransferase 3A	NA	FALSE	FALSE	NA	NA	NA	NA
Q8NC42_RNF149	Q8NC42	RNF149	E3 ubiquitin-protein ligase RNF149	NA	FALSE	FALSE	NA	NA	NA	NA
P45381_ASPA	P45381	ASPA	Aspartoacylase	NA	FALSE	FALSE	NA	NA	NA	NA
Q8TAE6_PPP1R14C	Q8TAE6	PPP1R14C	Protein phosphatase 1 regulatory subunit 14C	NA	FALSE	FALSE	NA	NA	NA	NA
Q9H4K7_MTG2	Q9H4K7	MTG2	Mitochondrial ribosome-associated GTPase 2	NA	FALSE	FALSE	NA	NA	NA	NA
O15014_ZNF609	O15014	ZNF609	Zinc finger protein 609	NA	FALSE	FALSE	NA	NA	NA	NA
Q5T3J3_LRIF1	Q5T3J3	LRIF1	Ligand-dependent nuclear receptor-interacting factor 1	NA	FALSE	FALSE	NA	NA	NA	NA
O96028_NSD2	O96028	NSD2	Histone-lysine N-methyltransferase NSD2	NA	FALSE	FALSE	NA	NA	NA	NA
P02042_HBD	P02042	HBD	Hemoglobin subunit delta	NA	FALSE	FALSE	NA	NA	NA	NA
O60733_PLA2G6	O60733	PLA2G6	85/88 kDa calcium-independent phospholipase A2	NA	FALSE	FALSE	NA	NA	NA	NA
O96018_APBA3	O96018	APBA3	Amyloid-beta A4 precursor protein-binding family A member 3	NA	FALSE	FALSE	NA	NA	NA	NA
Q8TAV0_FAM76A	Q8TAV0	FAM76A	Protein FAM76A	NA	FALSE	FALSE	NA	NA	NA	NA
P07197_NEFM	P07197	NEFM	Neurofilament medium polypeptide	NA	FALSE	FALSE	NA	NA	NA	NA
P49116_NR2C2	P49116	NR2C2	Nuclear receptor subfamily 2 group C member 2	NA	FALSE	FALSE	NA	NA	NA	NA
Q86UP3_ZFHX4	Q86UP3	ZFHX4	Zinc finger homeobox protein 4	NA	FALSE	FALSE	NA	NA	NA	NA
Q8NBV4_PLPP7	Q8NBV4	PLPP7	Inactive phospholipid phosphatase 7	NA	FALSE	FALSE	NA	NA	NA	NA
Q9H0A9_SPATC1L	Q9H0A9	SPATC1L	Speriolin-like protein	NA	FALSE	FALSE	NA	NA	NA	NA
P41440_SLC19A1	P41440	SLC19A1	Reduced folate transporter	NA	FALSE	FALSE	NA	NA	NA	NA
P50461_CSRP3	P50461	CSRP3	Cysteine and glycine-rich protein 3	NA	FALSE	FALSE	NA	NA	NA	NA
Q96BD8_SKA1	Q96BD8	SKA1	Spindle and kinetochore-associated protein 1	NA	FALSE	FALSE	NA	NA	NA	NA
Q96H96_COQ2	Q96H96	COQ2	4-hydroxybenzoate polyprenyltransferase, mitochondrial	NA	FALSE	FALSE	NA	NA	NA	NA
Q9NZQ7_CD274	Q9NZQ7	CD274	Programmed cell death 1 ligand 1	NA	FALSE	FALSE	NA	NA	NA	NA
Q9UJM3_ERRFI1	Q9UJM3	ERRFI1	ERBB receptor feedback inhibitor 1	NA	FALSE	FALSE	NA	NA	NA	NA
O43513_MED7	O43513	MED7	Mediator of RNA polymerase II transcription subunit 7	NA	FALSE	FALSE	NA	NA	NA	NA
O60381_HBP1	O60381	HBP1	HMG box-containing protein 1	NA	FALSE	FALSE	NA	NA	NA	NA
P53816_PLAAT3	P53816	PLAAT3	Phospholipase A and acyltransferase 3	NA	FALSE	FALSE	NA	NA	NA	NA
Q5VT66_MTARC1	Q5VT66	MTARC1	NA	NA	FALSE	FALSE	NA	NA	NA	NA
Q8N3F0_MTURN	Q8N3F0	MTURN	Maturin	NA	FALSE	FALSE	NA	NA	NA	NA
Q9P2N7_KLHL13	Q9P2N7	KLHL13	Kelch-like protein 13	NA	FALSE	FALSE	NA	NA	NA	NA
Q9Y546_LRRC42	Q9Y546	LRRC42	Leucine-rich repeat-containing protein 42	NA	FALSE	FALSE	NA	NA	NA	NA
P47974_ZFP36L2	P47974	ZFP36L2	mRNA decay activator protein ZFP36L2	NA	FALSE	FALSE	NA	NA	NA	NA
Q8NDX5_PHC3	Q8NDX5	PHC3	Polyhomeotic-like protein 3	NA	FALSE	FALSE	NA	NA	NA	NA
Q6UB28_METAP1D	Q6UB28	METAP1D	Methionine aminopeptidase 1D, mitochondrial	NA	FALSE	FALSE	NA	NA	NA	NA
Q9UK96_FBXO10	Q9UK96	FBXO10	F-box only protein 10	NA	FALSE	FALSE	NA	NA	NA	NA
P35749_MYH11	P35749	MYH11	Myosin-11	NA	FALSE	FALSE	NA	NA	NA	NA
O75665_OFD1	O75665	OFD1	Oral-facial-digital syndrome 1 protein	NA	FALSE	FALSE	NA	NA	NA	NA
Q9NYA1_SPHK1	Q9NYA1	SPHK1	Sphingosine kinase 1	NA	FALSE	FALSE	NA	NA	NA	NA
Q2MV58_TCTN1	Q2MV58	TCTN1	Tectonic-1	NA	FALSE	FALSE	NA	NA	NA	NA
Q5QP82_DCAF10	Q5QP82	DCAF10	DDB1- and CUL4-associated factor 10	NA	FALSE	FALSE	NA	NA	NA	NA
O95670_ATP6V1G2	O95670	ATP6V1G2	V-type proton ATPase subunit G 2	NA	FALSE	FALSE	NA	NA	NA	NA
Q8NHY2_COP1	Q8NHY2	COP1	E3 ubiquitin-protein ligase COP1	NA	FALSE	FALSE	NA	NA	NA	NA
Q02410_APBA1	Q02410	APBA1	Amyloid-beta A4 precursor protein-binding family A member 1	NA	FALSE	FALSE	NA	NA	NA	NA
Q6Q0C0_TRAF7	Q6Q0C0	TRAF7	E3 ubiquitin-protein ligase TRAF7	NA	FALSE	FALSE	NA	NA	NA	NA
P48595_SERPINB10	P48595	SERPINB10	Serpin B10	NA	FALSE	FALSE	NA	NA	NA	NA
Q8N3I7_BBS5	Q8N3I7	BBS5	Bardet-Biedl syndrome 5 protein	NA	FALSE	FALSE	NA	NA	NA	NA
Q96A29_SLC35C1	Q96A29	SLC35C1	GDP-fucose transporter 1	NA	FALSE	FALSE	NA	NA	NA	NA
P55316_FOXG1	P55316	FOXG1	Forkhead box protein G1	NA	FALSE	FALSE	NA	NA	NA	NA
Q96CS7_PLEKHB2	Q96CS7	PLEKHB2	Pleckstrin homology domain-containing family B member 2	NA	FALSE	FALSE	NA	NA	NA	NA
Q96MT1_RNF145	Q96MT1	RNF145	RING finger protein 145	NA	FALSE	FALSE	NA	NA	NA	NA
Q86UQ4_ABCA13	Q86UQ4	ABCA13	ATP-binding cassette sub-family A member 13	NA	FALSE	FALSE	NA	NA	NA	NA
O95835_LATS1	O95835	LATS1	Serine/threonine-protein kinase LATS1	AGC Ser/Thr protein kinase family	FALSE	FALSE	NA	NA	NA	NA
Q9HBU6_ETNK1	Q9HBU6	ETNK1	Ethanolamine kinase 1	NA	FALSE	FALSE	NA	NA	NA	NA
Q9NV79_PCMTD2	Q9NV79	PCMTD2	Protein-L-isoaspartate O-methyltransferase domain-containing protein 2	NA	FALSE	FALSE	NA	NA	NA	NA
Q9UG56_PISD	Q9UG56	PISD	Phosphatidylserine decarboxylase proenzyme, mitochondrial	NA	FALSE	FALSE	NA	NA	NA	NA
Q13023_AKAP6	Q13023	AKAP6	A-kinase anchor protein 6	NA	FALSE	FALSE	NA	NA	NA	NA
Q9Y421_FAM32A	Q9Y421	FAM32A	Protein FAM32A	NA	FALSE	FALSE	NA	NA	NA	NA
Q659A1_ICE2	Q659A1	ICE2	Little elongation complex subunit 2	NA	FALSE	FALSE	NA	NA	NA	NA
Q9BRU9_UTP23	Q9BRU9	UTP23	rRNA-processing protein UTP23 homolog	NA	FALSE	FALSE	NA	NA	NA	NA
Q9NVI1_FANCI	Q9NVI1	FANCI	Fanconi anemia group I protein	NA	FALSE	FALSE	NA	NA	NA	NA
Q13480_GAB1	Q13480	GAB1	GRB2-associated-binding protein 1	NA	FALSE	FALSE	NA	NA	NA	NA
Q8TBP5_FAM174A	Q8TBP5	FAM174A	Membrane protein FAM174A	NA	FALSE	FALSE	NA	NA	NA	NA
Q9UK73_FEM1B	Q9UK73	FEM1B	Protein fem-1 homolog B	NA	FALSE	FALSE	NA	NA	NA	NA
Q8IYS0_GRAMD1C	Q8IYS0	GRAMD1C	Protein Aster-C	NA	FALSE	FALSE	NA	NA	NA	NA
Q76I76_SSH2	Q76I76	SSH2	Protein phosphatase Slingshot homolog 2	NA	FALSE	FALSE	NA	NA	NA	NA
Q7Z2W7_TRPM8	Q7Z2W7	TRPM8	Transient receptor potential cation channel subfamily M member 8	NA	FALSE	FALSE	NA	NA	NA	NA
Q9BRV8_SIKE1	Q9BRV8	SIKE1	Suppressor of IKBKE 1	NA	FALSE	FALSE	NA	NA	NA	NA
Q09328_MGAT5	Q09328	MGAT5	Alpha-1,6-mannosylglycoprotein 6-beta-N-acetylglucosaminyltransferase A	NA	FALSE	FALSE	NA	NA	NA	NA
P54274_TERF1	P54274	TERF1	Telomeric repeat-binding factor 1	NA	FALSE	FALSE	NA	NA	NA	NA
Q6IPR1_ETFRF1	Q6IPR1	ETFRF1	Electron transfer flavoprotein regulatory factor 1	NA	FALSE	FALSE	NA	NA	NA	NA
Q9BY11_PACSIN1	Q9BY11	PACSIN1	Protein kinase C and casein kinase substrate in neurons protein 1	NA	FALSE	FALSE	NA	NA	NA	NA
Q99732_LITAF	Q99732	LITAF	Lipopolysaccharide-induced tumor necrosis factor-alpha factor	NA	FALSE	FALSE	NA	NA	NA	NA
Q16552_IL17A	Q16552	IL17A	Interleukin-17A	NA	FALSE	FALSE	NA	NA	NA	NA
Q9ULL5_PRR12	Q9ULL5	PRR12	Proline-rich protein 12	NA	FALSE	FALSE	NA	NA	NA	NA
Q9HAC8_UBTD1	Q9HAC8	UBTD1	Ubiquitin domain-containing protein 1	NA	FALSE	FALSE	NA	NA	NA	NA
Q13433_SLC39A6	Q13433	SLC39A6	Zinc transporter ZIP6	NA	FALSE	FALSE	NA	NA	NA	NA
Q14119_VEZF1	Q14119	VEZF1	Vascular endothelial zinc finger 1	NA	FALSE	FALSE	NA	NA	NA	NA
O14925_TIMM23	O14925	TIMM23	Mitochondrial import inner membrane translocase subunit Tim23	NA	FALSE	FALSE	NA	NA	NA	NA
O15063_KIAA0355	O15063	KIAA0355	Uncharacterized protein KIAA0355	NA	FALSE	FALSE	NA	NA	NA	NA
O43164_PJA2	O43164	PJA2	E3 ubiquitin-protein ligase Praja-2	NA	FALSE	FALSE	NA	NA	NA	NA
P32189_GK	P32189	GK	Glycerol kinase	NA	FALSE	FALSE	NA	NA	NA	NA
Q96ER3_SAAL1	Q96ER3	SAAL1	Protein SAAL1	NA	FALSE	FALSE	NA	NA	NA	NA
Q9H6X4_TMEM134	Q9H6X4	TMEM134	Transmembrane protein 134	NA	FALSE	FALSE	NA	NA	NA	NA
Q9NWQ8_PAG1	Q9NWQ8	PAG1	Phosphoprotein associated with glycosphingolipid-enriched microdomains 1	NA	FALSE	FALSE	NA	NA	NA	NA
Q9BVG9_PTDSS2	Q9BVG9	PTDSS2	Phosphatidylserine synthase 2	NA	FALSE	FALSE	NA	NA	NA	NA
Q63HQ0_AP1AR	Q63HQ0	AP1AR	AP-1 complex-associated regulatory protein	NA	FALSE	FALSE	NA	NA	NA	NA
Q16656_NRF1	Q16656	NRF1	Nuclear respiratory factor 1	NA	FALSE	FALSE	NA	NA	NA	NA
Q7Z412_PEX26	Q7Z412	PEX26	Peroxisome assembly protein 26	NA	FALSE	FALSE	NA	NA	NA	NA
Q86YV5_PRAG1	Q86YV5	PRAG1	Inactive tyrosine-protein kinase PRAG1	Other	FALSE	FALSE	NA	NA	NA	NA
Q96BT7_ALKBH8	Q96BT7	ALKBH8	Alkylated DNA repair protein alkB homolog 8	NA	FALSE	FALSE	NA	NA	NA	NA
Q6UB99_ANKRD11	Q6UB99	ANKRD11	Ankyrin repeat domain-containing protein 11	NA	FALSE	FALSE	NA	NA	NA	NA
Q8NEL9_DDHD1	Q8NEL9	DDHD1	Phospholipase DDHD1	NA	FALSE	FALSE	NA	NA	NA	NA
Q9Y388_RBMX2	Q9Y388	RBMX2	RNA-binding motif protein, X-linked 2	NA	FALSE	FALSE	NA	NA	NA	NA
Q66GS9_CEP135	Q66GS9	CEP135	Centrosomal protein of 135 kDa	NA	FALSE	FALSE	NA	NA	NA	NA
Q7Z7C8_TAF8	Q7Z7C8	TAF8	Transcription initiation factor TFIID subunit 8	NA	FALSE	FALSE	NA	NA	NA	NA
Q86X40_LRRC28	Q86X40	LRRC28	Leucine-rich repeat-containing protein 28	NA	FALSE	FALSE	NA	NA	NA	NA
Q9H5K3_POMK	Q9H5K3	POMK	Protein O-mannose kinase	Other	FALSE	FALSE	NA	NA	NA	NA
Q9NZC7_WWOX	Q9NZC7	WWOX	WW domain-containing oxidoreductase	NA	FALSE	FALSE	NA	NA	NA	NA
Q53FV1_ORMDL2	Q53FV1	ORMDL2	ORM1-like protein 2	NA	FALSE	FALSE	NA	NA	NA	NA
Q9Y6M4_CSNK1G3	Q9Y6M4	CSNK1G3	Casein kinase I isoform gamma-3	CK1 Ser/Thr protein kinase family	FALSE	FALSE	NA	NA	NA	NA
O00458_IFRD1	O00458	IFRD1	Interferon-related developmental regulator 1	NA	FALSE	FALSE	NA	NA	NA	NA
Q9BSY4_CHCHD5	Q9BSY4	CHCHD5	Coiled-coil-helix-coiled-coil-helix domain-containing protein 5	NA	FALSE	FALSE	NA	NA	NA	NA
O43156_TTI1	O43156	TTI1	TELO2-interacting protein 1 homolog	NA	FALSE	FALSE	NA	NA	NA	NA
Q9NYF0_DACT1	Q9NYF0	DACT1	Dapper homolog 1	NA	FALSE	FALSE	NA	NA	NA	NA
P08603_CFH	P08603	CFH	Complement factor H	NA	FALSE	FALSE	NA	NA	NA	NA
Q86U06_RBM23	Q86U06	RBM23	Probable RNA-binding protein 23	NA	FALSE	FALSE	NA	NA	NA	NA
Q8NFB2_TMEM185A	Q8NFB2	TMEM185A	Transmembrane protein 185A	NA	FALSE	FALSE	NA	NA	NA	NA
Q9UN42_ATP1B4	Q9UN42	ATP1B4	Protein ATP1B4	NA	FALSE	FALSE	NA	NA	NA	NA
O15021_MAST4	O15021	MAST4	Microtubule-associated serine/threonine-protein kinase 4	AGC Ser/Thr protein kinase family	FALSE	FALSE	NA	NA	NA	NA
P53804_TTC3	P53804	TTC3	E3 ubiquitin-protein ligase TTC3	NA	FALSE	FALSE	NA	NA	NA	NA
Q9C0C4_SEMA4C	Q9C0C4	SEMA4C	Semaphorin-4C	NA	FALSE	FALSE	NA	NA	NA	NA
Q9BTK6_PAGR1	Q9BTK6	PAGR1	PAXIP1-associated glutamate-rich protein 1	NA	FALSE	FALSE	NA	NA	NA	NA
Q7Z7B0_FILIP1	Q7Z7B0	FILIP1	Filamin-A-interacting protein 1	NA	FALSE	FALSE	NA	NA	NA	NA
Q8N720_ZNF655	Q8N720	ZNF655	Zinc finger protein 655	NA	FALSE	FALSE	NA	NA	NA	NA
Q13542_EIF4EBP2	Q13542	EIF4EBP2	Eukaryotic translation initiation factor 4E-binding protein 2	NA	FALSE	FALSE	NA	NA	NA	NA
Q00013_MPP1	Q00013	MPP1	55 kDa erythrocyte membrane protein	NA	FALSE	FALSE	NA	NA	NA	NA
P49454_CENPF	P49454	CENPF	Centromere protein F	NA	FALSE	FALSE	NA	NA	NA	NA
Q7Z5L7_PODN	Q7Z5L7	PODN	Podocan	NA	FALSE	FALSE	NA	NA	NA	NA
Q9BUV8_RAB5IF	Q9BUV8	RAB5IF	Uncharacterized protein RAB5IF	NA	FALSE	FALSE	NA	NA	NA	NA
Q9UBT6_POLK	Q9UBT6	POLK	DNA polymerase kappa	NA	FALSE	FALSE	NA	NA	NA	NA
P10915_HAPLN1	P10915	HAPLN1	Hyaluronan and proteoglycan link protein 1	NA	FALSE	FALSE	NA	NA	NA	NA
Q8IXQ5_KLHL7	Q8IXQ5	KLHL7	Kelch-like protein 7	NA	FALSE	FALSE	NA	NA	NA	NA
P11277_SPTB	P11277	SPTB	Spectrin beta chain, erythrocytic	NA	FALSE	FALSE	NA	NA	NA	NA
P36941_LTBR	P36941	LTBR	Tumor necrosis factor receptor superfamily member 3	NA	FALSE	FALSE	NA	NA	NA	NA
Q9UBS3_DNAJB9	Q9UBS3	DNAJB9	DnaJ homolog subfamily B member 9	NA	FALSE	FALSE	NA	NA	NA	NA
O75346_ZNF253	O75346	ZNF253	Zinc finger protein 253	NA	FALSE	FALSE	NA	NA	NA	NA
Q8WW01_TSEN15	Q8WW01	TSEN15	tRNA-splicing endonuclease subunit Sen15	NA	FALSE	FALSE	NA	NA	NA	NA
A4FU01_MTMR11	A4FU01	MTMR11	Myotubularin-related protein 11	NA	FALSE	FALSE	NA	NA	NA	NA
Q5VZ66_JAKMIP3	Q5VZ66	JAKMIP3	Janus kinase and microtubule-interacting protein 3	NA	FALSE	FALSE	NA	NA	NA	NA
Q9Y2K1_ZBTB1	Q9Y2K1	ZBTB1	Zinc finger and BTB domain-containing protein 1	NA	FALSE	FALSE	NA	NA	NA	NA
Q8N2Y8_RUSC2	Q8N2Y8	RUSC2	Iporin	NA	FALSE	FALSE	NA	NA	NA	NA
Q76N32_CEP68	Q76N32	CEP68	Centrosomal protein of 68 kDa	NA	FALSE	FALSE	NA	NA	NA	NA
Q8N9R8_SCAI	Q8N9R8	SCAI	Protein SCAI	NA	FALSE	FALSE	NA	NA	NA	NA
Q99969_RARRES2	Q99969	RARRES2	Retinoic acid receptor responder protein 2	NA	FALSE	FALSE	NA	NA	NA	NA
Q9H0R3_TMEM222	Q9H0R3	TMEM222	Transmembrane protein 222	NA	FALSE	FALSE	NA	NA	NA	NA
Q2NKX9_C2orf68	Q2NKX9	C2orf68	UPF0561 protein C2orf68	NA	FALSE	FALSE	NA	NA	NA	NA
Q86V97_KBTBD6	Q86V97	KBTBD6	Kelch repeat and BTB domain-containing protein 6	NA	FALSE	FALSE	NA	NA	NA	NA
Q8TAA5_GRPEL2	Q8TAA5	GRPEL2	GrpE protein homolog 2, mitochondrial	NA	FALSE	FALSE	NA	NA	NA	NA
Q9UK53_ING1	Q9UK53	ING1	Inhibitor of growth protein 1	NA	FALSE	FALSE	NA	NA	NA	NA
A4D1U4_DENND11	A4D1U4	DENND11	DENN domain-containing protein 11	NA	FALSE	FALSE	NA	NA	NA	NA
O75204_TMEM127	O75204	TMEM127	Transmembrane protein 127	NA	FALSE	FALSE	NA	NA	NA	NA
P35790_CHKA	P35790	CHKA	Choline kinase alpha	NA	FALSE	FALSE	NA	NA	NA	NA
Q02224_CENPE	Q02224	CENPE	Centromere-associated protein E	NA	FALSE	FALSE	NA	NA	NA	NA
Q96AJ1_CLUAP1	Q96AJ1	CLUAP1	Clusterin-associated protein 1	NA	FALSE	FALSE	NA	NA	NA	NA
Q16878_CDO1	Q16878	CDO1	Cysteine dioxygenase type 1	NA	FALSE	FALSE	NA	NA	NA	NA
Q9HB58_SP110	Q9HB58	SP110	Sp110 nuclear body protein	NA	FALSE	FALSE	NA	NA	NA	NA
Q49AR2_C5orf22	Q49AR2	C5orf22	UPF0489 protein C5orf22	NA	FALSE	FALSE	NA	NA	NA	NA
Q9BWC9_CCDC106	Q9BWC9	CCDC106	Coiled-coil domain-containing protein 106	NA	FALSE	FALSE	NA	NA	NA	NA
Q5KU26_COLEC12	Q5KU26	COLEC12	Collectin-12	NA	FALSE	FALSE	NA	NA	NA	NA
P06307_CCK	P06307	CCK	Cholecystokinin	NA	FALSE	FALSE	NA	NA	NA	NA
Q15170_TCEAL1	Q15170	TCEAL1	Transcription elongation factor A protein-like 1	NA	FALSE	FALSE	NA	NA	NA	NA
Q9Y2K7_KDM2A	Q9Y2K7	KDM2A	Lysine-specific demethylase 2A	NA	FALSE	FALSE	NA	NA	NA	NA
Q5T749_KPRP	Q5T749	KPRP	Keratinocyte proline-rich protein	NA	FALSE	FALSE	NA	NA	NA	NA
P05107_ITGB2	P05107	ITGB2	Integrin beta-2	NA	FALSE	FALSE	NA	NA	NA	NA
Q8WYA1_ARNTL2	Q8WYA1	ARNTL2	Aryl hydrocarbon receptor nuclear translocator-like protein 2	NA	FALSE	FALSE	NA	NA	NA	NA
P04114_APOB	P04114	APOB	Apolipoprotein B-100	NA	FALSE	FALSE	NA	NA	NA	NA
Q13608_PEX6	Q13608	PEX6	Peroxisome assembly factor 2	NA	FALSE	FALSE	NA	NA	NA	NA
Q99081_TCF12	Q99081	TCF12	Transcription factor 12	NA	FALSE	FALSE	NA	NA	NA	NA
Q9NPB0_SAYSD1	Q9NPB0	SAYSD1	SAYSvFN domain-containing protein 1	NA	FALSE	FALSE	NA	NA	NA	NA
Q8TBB5_KLHDC4	Q8TBB5	KLHDC4	Kelch domain-containing protein 4	NA	FALSE	FALSE	NA	NA	NA	NA
Q969S8_HDAC10	Q969S8	HDAC10	Polyamine deacetylase HDAC10	NA	FALSE	FALSE	NA	NA	NA	NA
Q8NCU8_MTLN	Q8NCU8	MTLN	Mitoregulin	NA	FALSE	FALSE	NA	NA	NA	NA
O75582_RPS6KA5	O75582	RPS6KA5	Ribosomal protein S6 kinase alpha-5	AGC Ser/Thr protein kinase family	FALSE	FALSE	NA	NA	NA	NA
Q9P1Y6_PHRF1	Q9P1Y6	PHRF1	PHD and RING finger domain-containing protein 1	NA	FALSE	FALSE	NA	NA	NA	NA
P46013_MKI67	P46013	MKI67	Proliferation marker protein Ki-67	NA	FALSE	FALSE	NA	NA	NA	NA
P61266_STX1B	P61266	STX1B	Syntaxin-1B	NA	FALSE	FALSE	NA	NA	NA	NA
P49759_CLK1	P49759	CLK1	Dual specificity protein kinase CLK1	CMGC Ser/Thr protein kinase family	FALSE	FALSE	NA	NA	NA	NA
P22352_GPX3	P22352	GPX3	Glutathione peroxidase 3	NA	FALSE	FALSE	NA	NA	NA	NA
Q569H4_PRR16	Q569H4	PRR16	Protein Largen	NA	FALSE	FALSE	NA	NA	NA	NA
O15078_CEP290	O15078	CEP290	Centrosomal protein of 290 kDa	NA	FALSE	FALSE	NA	NA	NA	NA
O43933_PEX1	O43933	PEX1	Peroxisome biogenesis factor 1	NA	FALSE	FALSE	NA	NA	NA	NA
Q5PSV4_BRMS1L	Q5PSV4	BRMS1L	Breast cancer metastasis-suppressor 1-like protein	NA	FALSE	FALSE	NA	NA	NA	NA
Q9H903_MTHFD2L	Q9H903	MTHFD2L	Probable bifunctional methylenetetrahydrofolate dehydrogenase/cyclohydrolase 2	NA	FALSE	FALSE	NA	NA	NA	NA
P08590_MYL3	P08590	MYL3	Myosin light chain 3	NA	FALSE	FALSE	NA	NA	NA	NA
Q2TAM9_TUSC1	Q2TAM9	TUSC1	Tumor suppressor candidate gene 1 protein	NA	FALSE	FALSE	NA	NA	NA	NA
Q9UKI8_TLK1	Q9UKI8	TLK1	Serine/threonine-protein kinase tousled-like 1	Other	FALSE	FALSE	NA	NA	NA	NA
Q01973_ROR1	Q01973	ROR1	Inactive tyrosine-protein kinase transmembrane receptor ROR1	Tyr protein kinase family	FALSE	FALSE	NA	NA	NA	NA
Q8IW50_FAM219A	Q8IW50	FAM219A	Protein FAM219A	NA	FALSE	FALSE	NA	NA	NA	NA
Q30201_HFE	Q30201	HFE	Hereditary hemochromatosis protein	NA	FALSE	FALSE	NA	NA	NA	NA
P00374_DHFR	P00374	DHFR	Dihydrofolate reductase	NA	FALSE	FALSE	NA	NA	NA	NA
Q86XM0_CATSPERD	Q86XM0	CATSPERD	Cation channel sperm-associated protein subunit delta	NA	FALSE	FALSE	NA	NA	NA	NA
P54198_HIRA	P54198	HIRA	Protein HIRA	NA	FALSE	FALSE	NA	NA	NA	NA
Q10589_BST2	Q10589	BST2	Bone marrow stromal antigen 2	NA	FALSE	FALSE	NA	NA	NA	NA
Q92793_CREBBP	Q92793	CREBBP	CREB-binding protein	NA	FALSE	FALSE	NA	NA	NA	NA
Q6ZYL4_GTF2H5	Q6ZYL4	GTF2H5	General transcription factor IIH subunit 5	NA	FALSE	FALSE	NA	NA	NA	NA
Q9NVX7_KBTBD4	Q9NVX7	KBTBD4	Kelch repeat and BTB domain-containing protein 4	NA	FALSE	FALSE	NA	NA	NA	NA
Q9UPP1_PHF8	Q9UPP1	PHF8	Histone lysine demethylase PHF8	NA	FALSE	FALSE	NA	NA	NA	NA
P24530_EDNRB	P24530	EDNRB	Endothelin receptor type B	NA	FALSE	FALSE	NA	NA	NA	NA
C9JJ37_BTBD19	C9JJ37	BTBD19	BTB/POZ domain-containing protein 19	NA	FALSE	FALSE	NA	NA	NA	NA
O60308_CEP104	O60308	CEP104	Centrosomal protein of 104 kDa	NA	FALSE	FALSE	NA	NA	NA	NA
Q9NVV5_AIG1	Q9NVV5	AIG1	Androgen-induced gene 1 protein	NA	FALSE	FALSE	NA	NA	NA	NA
Q5VT40_FAM78B	Q5VT40	FAM78B	Protein FAM78B	NA	FALSE	FALSE	NA	NA	NA	NA
O00237_RNF103	O00237	RNF103	E3 ubiquitin-protein ligase RNF103	NA	FALSE	FALSE	NA	NA	NA	NA
Q24JP5_TMEM132A	Q24JP5	TMEM132A	Transmembrane protein 132A	NA	FALSE	FALSE	NA	NA	NA	NA
Q6UWF9_FAM180A	Q6UWF9	FAM180A	Protein FAM180A	NA	FALSE	FALSE	NA	NA	NA	NA
Q9Y6I4_USP3	Q9Y6I4	USP3	Ubiquitin carboxyl-terminal hydrolase 3	NA	FALSE	FALSE	NA	NA	NA	NA
P25963_NFKBIA	P25963	NFKBIA	NF-kappa-B inhibitor alpha	NA	FALSE	FALSE	NA	NA	NA	NA
O00481_BTN3A1	O00481	BTN3A1	Butyrophilin subfamily 3 member A1	NA	FALSE	FALSE	NA	NA	NA	NA
Q92839_HAS1	Q92839	HAS1	Hyaluronan synthase 1	NA	FALSE	FALSE	NA	NA	NA	NA
Q9H246_C1orf21	Q9H246	C1orf21	Uncharacterized protein C1orf21	NA	FALSE	FALSE	NA	NA	NA	NA
O43182_ARHGAP6	O43182	ARHGAP6	Rho GTPase-activating protein 6	NA	FALSE	FALSE	NA	NA	NA	NA
O60462_NRP2	O60462	NRP2	Neuropilin-2	NA	FALSE	FALSE	NA	NA	NA	NA
Q15560_TCEA2	Q15560	TCEA2	Transcription elongation factor A protein 2	NA	FALSE	FALSE	NA	NA	NA	NA
O60237_PPP1R12B	O60237	PPP1R12B	Protein phosphatase 1 regulatory subunit 12B	NA	FALSE	FALSE	NA	NA	NA	NA
Q53FP2_TMEM35A	Q53FP2	TMEM35A	Transmembrane protein 35A	NA	FALSE	FALSE	NA	NA	NA	NA
Q8NCW6_GALNT11	Q8NCW6	GALNT11	Polypeptide N-acetylgalactosaminyltransferase 11	NA	FALSE	FALSE	NA	NA	NA	NA
Q9H9L3_ISG20L2	Q9H9L3	ISG20L2	Interferon-stimulated 20 kDa exonuclease-like 2	NA	FALSE	FALSE	NA	NA	NA	NA
Q9NS73_MBIP	Q9NS73	MBIP	MAP3K12-binding inhibitory protein 1	NA	FALSE	FALSE	NA	NA	NA	NA
Q9NXH8_TOR4A	Q9NXH8	TOR4A	Torsin-4A	NA	FALSE	FALSE	NA	NA	NA	NA
Q96IR2_ZNF845	Q96IR2	ZNF845	Zinc finger protein 845	NA	FALSE	FALSE	NA	NA	NA	NA
Q9Y644_RFNG	Q9Y644	RFNG	Beta-1,3-N-acetylglucosaminyltransferase radical fringe	NA	FALSE	FALSE	NA	NA	NA	NA
Q969H6_POP5	Q969H6	POP5	Ribonuclease P/MRP protein subunit POP5	NA	FALSE	FALSE	NA	NA	NA	NA
O95147_DUSP14	O95147	DUSP14	Dual specificity protein phosphatase 14	NA	FALSE	FALSE	NA	NA	NA	NA
Q6ZWL3_CYP4V2	Q6ZWL3	CYP4V2	Cytochrome P450 4V2	NA	FALSE	FALSE	NA	NA	NA	NA
Q9BVV6_KIAA0586	Q9BVV6	KIAA0586	Protein TALPID3	NA	FALSE	FALSE	NA	NA	NA	NA
Q9NT22_EMILIN3	Q9NT22	EMILIN3	EMILIN-3	NA	FALSE	FALSE	NA	NA	NA	NA
Q9UK39_NOCT	Q9UK39	NOCT	Nocturnin	NA	FALSE	FALSE	NA	NA	NA	NA
Q9H8K7_PAAT	Q9H8K7	PAAT	NA	NA	FALSE	FALSE	NA	NA	NA	NA
Q0D2I5_IFFO1	Q0D2I5	IFFO1	Intermediate filament family orphan 1	NA	FALSE	FALSE	NA	NA	NA	NA
Q5T280_SPOUT1	Q5T280	SPOUT1	Putative methyltransferase C9orf114	NA	FALSE	FALSE	NA	NA	NA	NA
Q99638_RAD9A	Q99638	RAD9A	Cell cycle checkpoint control protein RAD9A	NA	FALSE	FALSE	NA	NA	NA	NA
O60566_BUB1B	O60566	BUB1B	Mitotic checkpoint serine/threonine-protein kinase BUB1 beta	Other	FALSE	FALSE	NA	NA	NA	NA
O14863_SLC30A4	O14863	SLC30A4	Zinc transporter 4	NA	FALSE	FALSE	NA	NA	NA	NA
Q96DD7_SHISA4	Q96DD7	SHISA4	Protein shisa-4	NA	FALSE	FALSE	NA	NA	NA	NA
Q5HYJ3_FAM76B	Q5HYJ3	FAM76B	Protein FAM76B	NA	FALSE	FALSE	NA	NA	NA	NA
Q9Y5W8_SNX13	Q9Y5W8	SNX13	Sorting nexin-13	NA	FALSE	FALSE	NA	NA	NA	NA
Q96AN5_TMEM143	Q96AN5	TMEM143	Transmembrane protein 143	NA	FALSE	FALSE	NA	NA	NA	NA
Q9BZD4_NUF2	Q9BZD4	NUF2	Kinetochore protein Nuf2	NA	FALSE	FALSE	NA	NA	NA	NA
Q04695_KRT17	Q04695	KRT17	Keratin, type I cytoskeletal 17	NA	FALSE	FALSE	NA	NA	NA	NA
Q9NUD5_ZCCHC3	Q9NUD5	ZCCHC3	Zinc finger CCHC domain-containing protein 3	NA	FALSE	FALSE	NA	NA	NA	NA
Q8WU20_FRS2	Q8WU20	FRS2	Fibroblast growth factor receptor substrate 2	NA	FALSE	FALSE	NA	NA	NA	NA
Q96IF1_AJUBA	Q96IF1	AJUBA	LIM domain-containing protein ajuba	NA	FALSE	FALSE	NA	NA	NA	NA
Q9Y4K1_CRYBG1	Q9Y4K1	CRYBG1	Beta/gamma crystallin domain-containing protein 1	NA	FALSE	FALSE	NA	NA	NA	NA
O94769_ECM2	O94769	ECM2	Extracellular matrix protein 2	NA	FALSE	FALSE	NA	NA	NA	NA
Q96G75_RMND5B	Q96G75	RMND5B	E3 ubiquitin-protein transferase RMND5B	NA	FALSE	FALSE	NA	NA	NA	NA
P98196_ATP11A	P98196	ATP11A	Probable phospholipid-transporting ATPase IH	NA	FALSE	FALSE	NA	NA	NA	NA
Q9H4M3_FBXO44	Q9H4M3	FBXO44	F-box only protein 44	NA	FALSE	FALSE	NA	NA	NA	NA
Q3L8U1_CHD9	Q3L8U1	CHD9	Chromodomain-helicase-DNA-binding protein 9	NA	FALSE	FALSE	NA	NA	NA	NA
P05089_ARG1	P05089	ARG1	Arginase-1	NA	FALSE	FALSE	NA	NA	NA	NA
Q9C0H5_ARHGAP39	Q9C0H5	ARHGAP39	Rho GTPase-activating protein 39	NA	FALSE	FALSE	NA	NA	NA	NA
Q5VYX0_RNLS	Q5VYX0	RNLS	Renalase	NA	FALSE	FALSE	NA	NA	NA	NA
Q8IVJ1_SLC41A1	Q8IVJ1	SLC41A1	Solute carrier family 41 member 1	NA	FALSE	FALSE	NA	NA	NA	NA
Q9H079_KATNBL1	Q9H079	KATNBL1	KATNB1-like protein 1	NA	FALSE	FALSE	NA	NA	NA	NA
O00623_PEX12	O00623	PEX12	Peroxisome assembly protein 12	NA	FALSE	FALSE	NA	NA	NA	NA
Q9NWQ9_C14orf119	Q9NWQ9	C14orf119	Uncharacterized protein C14orf119	NA	FALSE	FALSE	NA	NA	NA	NA
P27987_ITPKB	P27987	ITPKB	Inositol-trisphosphate 3-kinase B	NA	FALSE	FALSE	NA	NA	NA	NA
Q8N1N4_KRT78	Q8N1N4	KRT78	Keratin, type II cytoskeletal 78	NA	FALSE	FALSE	NA	NA	NA	NA
Q9BZM5_ULBP2	Q9BZM5	ULBP2	UL16-binding protein 2	NA	FALSE	FALSE	NA	NA	NA	NA
Q9BRX9_WDR83	Q9BRX9	WDR83	WD repeat domain-containing protein 83	NA	FALSE	FALSE	NA	NA	NA	NA
Q6AI12_ANKRD40	Q6AI12	ANKRD40	Ankyrin repeat domain-containing protein 40	NA	FALSE	FALSE	NA	NA	NA	NA
Q9Y3B6_EMC9	Q9Y3B6	EMC9	ER membrane protein complex subunit 9	NA	FALSE	FALSE	NA	NA	NA	NA
Q0VAQ4_SMAGP	Q0VAQ4	SMAGP	Small cell adhesion glycoprotein	NA	FALSE	FALSE	NA	NA	NA	NA
Q92547_TOPBP1	Q92547	TOPBP1	DNA topoisomerase 2-binding protein 1	NA	FALSE	FALSE	NA	NA	NA	NA
A0A0A0MS02_TRGV1	A0A0A0MS02	TRGV1	T cell receptor gamma variable 1 (non-functional) (Fragment)	NA	FALSE	FALSE	NA	NA	NA	NA
O60870_KIN	O60870	KIN	DNA/RNA-binding protein KIN17	NA	FALSE	FALSE	NA	NA	NA	NA
Q8WTS1_ABHD5	Q8WTS1	ABHD5	1-acylglycerol-3-phosphate O-acyltransferase ABHD5	NA	FALSE	FALSE	NA	NA	NA	NA
Q9BYZ2_LDHAL6B	Q9BYZ2	LDHAL6B	L-lactate dehydrogenase A-like 6B	NA	FALSE	FALSE	NA	NA	NA	NA
Q6P2I3_FAHD2B	Q6P2I3	FAHD2B	Fumarylacetoacetate hydrolase domain-containing protein 2B	NA	FALSE	FALSE	NA	NA	NA	NA
P60002_ELOF1	P60002	ELOF1	Transcription elongation factor 1 homolog	NA	FALSE	FALSE	NA	NA	NA	NA
Q99592_ZBTB18	Q99592	ZBTB18	Zinc finger and BTB domain-containing protein 18	NA	FALSE	FALSE	NA	NA	NA	NA
P33947_KDELR2	P33947	KDELR2	ER lumen protein-retaining receptor 2	NA	FALSE	FALSE	NA	NA	NA	NA
Q9H2Y7_ZNF106	Q9H2Y7	ZNF106	Zinc finger protein 106	NA	FALSE	FALSE	NA	NA	NA	NA
Q96CM4_NXNL1	Q96CM4	NXNL1	Nucleoredoxin-like protein 1	NA	FALSE	FALSE	NA	NA	NA	NA
P55083_MFAP4	P55083	MFAP4	Microfibril-associated glycoprotein 4	NA	FALSE	FALSE	NA	NA	NA	NA
Q68DE3_USF3	Q68DE3	USF3	Basic helix-loop-helix domain-containing protein USF3	NA	FALSE	FALSE	NA	NA	NA	NA
Q8WWX0_ASB5	Q8WWX0	ASB5	Ankyrin repeat and SOCS box protein 5	NA	FALSE	FALSE	NA	NA	NA	NA
P15173_MYOG	P15173	MYOG	Myogenin	NA	FALSE	FALSE	NA	NA	NA	NA
Q86UF1_TSPAN33	Q86UF1	TSPAN33	Tetraspanin-33	NA	FALSE	FALSE	NA	NA	NA	NA
P16157_ANK1	P16157	ANK1	Ankyrin-1	NA	FALSE	FALSE	NA	NA	NA	NA
Q7Z7A3_CTU1	Q7Z7A3	CTU1	Cytoplasmic tRNA 2-thiolation protein 1	NA	FALSE	FALSE	NA	NA	NA	NA
Q8IUD6_RNF135	Q8IUD6	RNF135	E3 ubiquitin-protein ligase RNF135	NA	FALSE	FALSE	NA	NA	NA	NA
O60266_ADCY3	O60266	ADCY3	Adenylate cyclase type 3	NA	FALSE	FALSE	NA	NA	NA	NA
O60941_DTNB	O60941	DTNB	Dystrobrevin beta	NA	FALSE	FALSE	NA	NA	NA	NA
Q9NXR8_ING3	Q9NXR8	ING3	Inhibitor of growth protein 3	NA	FALSE	FALSE	NA	NA	NA	NA
Q9UMX2_OAZ3	Q9UMX2	OAZ3	Ornithine decarboxylase antizyme 3	NA	FALSE	FALSE	NA	NA	NA	NA
Q5T5X7_BEND3	Q5T5X7	BEND3	BEN domain-containing protein 3	NA	FALSE	FALSE	NA	NA	NA	NA
Q9H611_PIF1	Q9H611	PIF1	ATP-dependent DNA helicase PIF1	NA	FALSE	FALSE	NA	NA	NA	NA
Q9BY08_EBPL	Q9BY08	EBPL	Emopamil-binding protein-like	NA	FALSE	FALSE	NA	NA	NA	NA
P51689_ARSD	P51689	ARSD	Arylsulfatase D	NA	FALSE	FALSE	NA	NA	NA	NA
Q99501_GAS2L1	Q99501	GAS2L1	GAS2-like protein 1	NA	FALSE	FALSE	NA	NA	NA	NA
P78312_FAM193A	P78312	FAM193A	Protein FAM193A	NA	FALSE	FALSE	NA	NA	NA	NA
Q12983_BNIP3	Q12983	BNIP3	BCL2/adenovirus E1B 19 kDa protein-interacting protein 3	NA	FALSE	FALSE	NA	NA	NA	NA
P98174_FGD1	P98174	FGD1	FYVE, RhoGEF and PH domain-containing protein 1	NA	FALSE	FALSE	NA	NA	NA	NA
Q5T1V6_DDX59	Q5T1V6	DDX59	Probable ATP-dependent RNA helicase DDX59	NA	FALSE	FALSE	NA	NA	NA	NA
Q96EG1_ARSG	Q96EG1	ARSG	Arylsulfatase G	NA	FALSE	FALSE	NA	NA	NA	NA
Q9Y2B9_PKIG	Q9Y2B9	PKIG	cAMP-dependent protein kinase inhibitor gamma	NA	FALSE	FALSE	NA	NA	NA	NA
Q01629_IFITM2	Q01629	IFITM2	Interferon-induced transmembrane protein 2	NA	FALSE	FALSE	NA	NA	NA	NA
Q8NDZ6_TMEM161B	Q8NDZ6	TMEM161B	Transmembrane protein 161B	NA	FALSE	FALSE	NA	NA	NA	NA
Q8WX94_NLRP7	Q8WX94	NLRP7	NACHT, LRR and PYD domains-containing protein 7	NA	FALSE	FALSE	NA	NA	NA	NA
Q9UJT0_TUBE1	Q9UJT0	TUBE1	Tubulin epsilon chain	NA	FALSE	FALSE	NA	NA	NA	NA
Q9NY46_SCN3A	Q9NY46	SCN3A	Sodium channel protein type 3 subunit alpha	NA	FALSE	FALSE	NA	NA	NA	NA
O60507_TPST1	O60507	TPST1	Protein-tyrosine sulfotransferase 1	NA	FALSE	FALSE	NA	NA	NA	NA
O94813_SLIT2	O94813	SLIT2	Slit homolog 2 protein	NA	FALSE	FALSE	NA	NA	NA	NA
Q9UPM9_B9D1	Q9UPM9	B9D1	B9 domain-containing protein 1	NA	FALSE	FALSE	NA	NA	NA	NA
O96006_ZBED1	O96006	ZBED1	Zinc finger BED domain-containing protein 1	NA	FALSE	FALSE	NA	NA	NA	NA
P53805_RCAN1	P53805	RCAN1	Calcipressin-1	NA	FALSE	FALSE	NA	NA	NA	NA
Q5JTY5_CBWD3	Q5JTY5	CBWD3	COBW domain-containing protein 3	NA	FALSE	FALSE	NA	NA	NA	NA
P52429_DGKE	P52429	DGKE	Diacylglycerol kinase epsilon	NA	FALSE	FALSE	NA	NA	NA	NA
P07332_FES	P07332	FES	Tyrosine-protein kinase Fes/Fps	Tyr protein kinase family	FALSE	FALSE	NA	NA	NA	NA
O95625_ZBTB11	O95625	ZBTB11	Zinc finger and BTB domain-containing protein 11	NA	FALSE	FALSE	NA	NA	NA	NA
Q8N4X5_AFAP1L2	Q8N4X5	AFAP1L2	Actin filament-associated protein 1-like 2	NA	FALSE	FALSE	NA	NA	NA	NA
P29374_ARID4A	P29374	ARID4A	AT-rich interactive domain-containing protein 4A	NA	FALSE	FALSE	NA	NA	NA	NA
Q6ZTW0_TPGS1	Q6ZTW0	TPGS1	Tubulin polyglutamylase complex subunit 1	NA	FALSE	FALSE	NA	NA	NA	NA
Q86TL2_STIMATE	Q86TL2	STIMATE	Store-operated calcium entry regulator STIMATE	NA	FALSE	FALSE	NA	NA	NA	NA
Q9Y2D2_SLC35A3	Q9Y2D2	SLC35A3	UDP-N-acetylglucosamine transporter	NA	FALSE	FALSE	NA	NA	NA	NA
Q8N5I9_C12orf45	Q8N5I9	C12orf45	Uncharacterized protein C12orf45	NA	FALSE	FALSE	NA	NA	NA	NA
Q7Z7F0_KHDC4	Q7Z7F0	KHDC4	KH homology domain-containing protein 4	NA	FALSE	FALSE	NA	NA	NA	NA
O15432_SLC31A2	O15432	SLC31A2	Probable low affinity copper uptake protein 2	NA	FALSE	FALSE	NA	NA	NA	NA
Q9C0D2_CEP295	Q9C0D2	CEP295	Centrosomal protein of 295 kDa	NA	FALSE	FALSE	NA	NA	NA	NA
P10636_MAPT	P10636	MAPT	Microtubule-associated protein tau	NA	FALSE	FALSE	NA	NA	NA	NA
P16260_SLC25A16	P16260	SLC25A16	Graves disease carrier protein	NA	FALSE	FALSE	NA	NA	NA	NA
Q15013_MAD2L1BP	Q15013	MAD2L1BP	MAD2L1-binding protein	NA	FALSE	FALSE	NA	NA	NA	NA
Q15773_MLF2	Q15773	MLF2	Myeloid leukemia factor 2	NA	FALSE	FALSE	NA	NA	NA	NA
Q9BQT8_SLC25A21	Q9BQT8	SLC25A21	Mitochondrial 2-oxodicarboxylate carrier	NA	FALSE	FALSE	NA	NA	NA	NA
Q9UGI0_ZRANB1	Q9UGI0	ZRANB1	Ubiquitin thioesterase ZRANB1	NA	FALSE	FALSE	NA	NA	NA	NA
Q9H8M5_CNNM2	Q9H8M5	CNNM2	Metal transporter CNNM2	NA	FALSE	FALSE	NA	NA	NA	NA
O75365_PTP4A3	O75365	PTP4A3	Protein tyrosine phosphatase type IVA 3	NA	FALSE	FALSE	NA	NA	NA	NA
Q96EE4_CCDC126	Q96EE4	CCDC126	Coiled-coil domain-containing protein 126	NA	FALSE	FALSE	NA	NA	NA	NA
Q5SYE7_NHSL1	Q5SYE7	NHSL1	NHS-like protein 1	NA	FALSE	FALSE	NA	NA	NA	NA
Q9UPQ8_DOLK	Q9UPQ8	DOLK	Dolichol kinase	NA	FALSE	FALSE	NA	NA	NA	NA
Q8WVD5_RNF141	Q8WVD5	RNF141	RING finger protein 141	NA	FALSE	FALSE	NA	NA	NA	NA
Q68DC2_ANKS6	Q68DC2	ANKS6	Ankyrin repeat and SAM domain-containing protein 6	NA	FALSE	FALSE	NA	NA	NA	NA
M0QZD8_LOC400499	M0QZD8	LOC400499	Uncharacterized protein	NA	FALSE	FALSE	NA	NA	NA	NA
Q8N5S9_CAMKK1	Q8N5S9	CAMKK1	Calcium/calmodulin-dependent protein kinase kinase 1	Other	FALSE	FALSE	NA	NA	NA	NA
Q9HCJ0_TNRC6C	Q9HCJ0	TNRC6C	Trinucleotide repeat-containing gene 6C protein	NA	FALSE	FALSE	NA	NA	NA	NA
A0A0B4J2F0_PIGBOS1	A0A0B4J2F0	PIGBOS1	Protein PIGBOS1	NA	FALSE	FALSE	NA	NA	NA	NA
O75629_CREG1	O75629	CREG1	Protein CREG1	NA	FALSE	FALSE	NA	NA	NA	NA
O60229_KALRN	O60229	KALRN	Kalirin	CAMK Ser/Thr protein kinase family	FALSE	FALSE	NA	NA	NA	NA
Q9UH92_MLX	Q9UH92	MLX	Max-like protein X	NA	FALSE	FALSE	NA	NA	NA	NA
Q5VUB5_FAM171A1	Q5VUB5	FAM171A1	Protein FAM171A1	NA	FALSE	FALSE	NA	NA	NA	NA
Q96P44_COL21A1	Q96P44	COL21A1	Collagen alpha-1(XXI) chain	NA	FALSE	FALSE	NA	NA	NA	NA
Q6UWU2_GLB1L	Q6UWU2	GLB1L	Beta-galactosidase-1-like protein	NA	FALSE	FALSE	NA	NA	NA	NA
O95858_TSPAN15	O95858	TSPAN15	Tetraspanin-15	NA	FALSE	FALSE	NA	NA	NA	NA
Q8N5U6_RNF10	Q8N5U6	RNF10	RING finger protein 10	NA	FALSE	FALSE	NA	NA	NA	NA
Q53HI1_UNC50	Q53HI1	UNC50	Protein unc-50 homolog	NA	FALSE	FALSE	NA	NA	NA	NA
Q14116_IL18	Q14116	IL18	Interleukin-18	NA	FALSE	FALSE	NA	NA	NA	NA
O60296_TRAK2	O60296	TRAK2	Trafficking kinesin-binding protein 2	NA	FALSE	FALSE	NA	NA	NA	NA
O95178_NDUFB2	O95178	NDUFB2	NADH dehydrogenase [ubiquinone] 1 beta subcomplex subunit 2, mitochondrial	NA	FALSE	FALSE	NA	NA	NA	NA
O60356_NUPR1	O60356	NUPR1	Nuclear protein 1	NA	FALSE	FALSE	NA	NA	NA	NA
Q9NPI0_TMEM138	Q9NPI0	TMEM138	Transmembrane protein 138	NA	FALSE	FALSE	NA	NA	NA	NA
Q9NVF7_FBXO28	Q9NVF7	FBXO28	F-box only protein 28	NA	FALSE	FALSE	NA	NA	NA	NA
Q92685_ALG3	Q92685	ALG3	Dol-P-Man:Man(5)GlcNAc(2)-PP-Dol alpha-1,3-mannosyltransferase	NA	FALSE	FALSE	NA	NA	NA	NA
O60858_TRIM13	O60858	TRIM13	E3 ubiquitin-protein ligase TRIM13	NA	FALSE	FALSE	NA	NA	NA	NA
O00300_TNFRSF11B	O00300	TNFRSF11B	Tumor necrosis factor receptor superfamily member 11B	NA	FALSE	FALSE	NA	NA	NA	NA
Q9Y2K6_USP20	Q9Y2K6	USP20	Ubiquitin carboxyl-terminal hydrolase 20	NA	FALSE	FALSE	NA	NA	NA	NA
Q9H2C2_ARV1	Q9H2C2	ARV1	Protein ARV1	NA	FALSE	FALSE	NA	NA	NA	NA
Q9UPV0_CEP164	Q9UPV0	CEP164	Centrosomal protein of 164 kDa	NA	FALSE	FALSE	NA	NA	NA	NA
P20848_SERPINA2	P20848	SERPINA2	Putative alpha-1-antitrypsin-related protein	NA	FALSE	FALSE	NA	NA	NA	NA
P01893_HLA-H	P01893	HLA-H	Putative HLA class I histocompatibility antigen, alpha chain H	NA	FALSE	FALSE	NA	NA	NA	NA
P20930_FLG	P20930	FLG	Filaggrin	NA	FALSE	FALSE	NA	NA	NA	NA
A0A0B4J2F2_SIK1B	A0A0B4J2F2	SIK1B	Probable serine/threonine-protein kinase SIK1B	CAMK Ser/Thr protein kinase family	FALSE	FALSE	NA	NA	NA	NA
Q9NVR5_DNAAF2	Q9NVR5	DNAAF2	Protein kintoun	NA	FALSE	FALSE	NA	NA	NA	NA
Q01344_IL5RA	Q01344	IL5RA	Interleukin-5 receptor subunit alpha	NA	FALSE	FALSE	NA	NA	NA	NA
O95848_NUDT14	O95848	NUDT14	Uridine diphosphate glucose pyrophosphatase NUDT14	NA	FALSE	FALSE	NA	NA	NA	NA
Q9NX01_TXNL4B	Q9NX01	TXNL4B	Thioredoxin-like protein 4B	NA	FALSE	FALSE	NA	NA	NA	NA
O75379_VAMP4	O75379	VAMP4	Vesicle-associated membrane protein 4	NA	FALSE	FALSE	NA	NA	NA	NA
Q9NW07_ZNF358	Q9NW07	ZNF358	Zinc finger protein 358	NA	FALSE	FALSE	NA	NA	NA	NA
Q9UPN4_CEP131	Q9UPN4	CEP131	Centrosomal protein of 131 kDa	NA	FALSE	FALSE	NA	NA	NA	NA
Q5JV73_FRMPD3	Q5JV73	FRMPD3	FERM and PDZ domain-containing protein 3	NA	FALSE	FALSE	NA	NA	NA	NA
A6NI61_MYMK	A6NI61	MYMK	Protein myomaker	NA	FALSE	FALSE	NA	NA	NA	NA
Q15910_EZH2	Q15910	EZH2	Histone-lysine N-methyltransferase EZH2	NA	FALSE	FALSE	NA	NA	NA	NA
Q9Y343_SNX24	Q9Y343	SNX24	Sorting nexin-24	NA	FALSE	FALSE	NA	NA	NA	NA
Q15517_CDSN	Q15517	CDSN	Corneodesmosin	NA	FALSE	FALSE	NA	NA	NA	NA
Q8N5X7_EIF4E3	Q8N5X7	EIF4E3	Eukaryotic translation initiation factor 4E type 3	NA	FALSE	FALSE	NA	NA	NA	NA
Q8N5I2_ARRDC1	Q8N5I2	ARRDC1	Arrestin domain-containing protein 1	NA	FALSE	FALSE	NA	NA	NA	NA
O15394_NCAM2	O15394	NCAM2	Neural cell adhesion molecule 2	NA	FALSE	FALSE	NA	NA	NA	NA
O60921_HUS1	O60921	HUS1	Checkpoint protein HUS1	NA	FALSE	FALSE	NA	NA	NA	NA
Q9HAP2_MLXIP	Q9HAP2	MLXIP	MLX-interacting protein	NA	FALSE	FALSE	NA	NA	NA	NA
Q8N142_ADSS1	Q8N142	ADSS1	NA	NA	FALSE	FALSE	NA	NA	NA	NA
Q9UI42_CPA4	Q9UI42	CPA4	Carboxypeptidase A4	NA	FALSE	FALSE	NA	NA	NA	NA
P0CAP2_POLR2M	P0CAP2	POLR2M	DNA-directed RNA polymerase II subunit GRINL1A	NA	FALSE	FALSE	NA	NA	NA	NA
Q92819_HAS2	Q92819	HAS2	Hyaluronan synthase 2	NA	FALSE	FALSE	NA	NA	NA	NA
Q5VZM2_RRAGB	Q5VZM2	RRAGB	Ras-related GTP-binding protein B	NA	FALSE	FALSE	NA	NA	NA	NA
Q9Y3M2_CBY1	Q9Y3M2	CBY1	Protein chibby homolog 1	NA	FALSE	FALSE	NA	NA	NA	NA
O60303_KIAA0556	O60303	KIAA0556	Protein KIAA0556	NA	FALSE	FALSE	NA	NA	NA	NA
Q9NUW8_TDP1	Q9NUW8	TDP1	Tyrosyl-DNA phosphodiesterase 1	NA	FALSE	FALSE	NA	NA	NA	NA
O75385_ULK1	O75385	ULK1	Serine/threonine-protein kinase ULK1	Other	FALSE	FALSE	NA	NA	NA	NA
Q86UA6_RPAIN	Q86UA6	RPAIN	RPA-interacting protein	NA	FALSE	FALSE	NA	NA	NA	NA
Q92738_USP6NL	Q92738	USP6NL	USP6 N-terminal-like protein	NA	FALSE	FALSE	NA	NA	NA	NA
Q96CM3_RPUSD4	Q96CM3	RPUSD4	Mitochondrial RNA pseudouridine synthase RPUSD4	NA	FALSE	FALSE	NA	NA	NA	NA
Q8NFT2_STEAP2	Q8NFT2	STEAP2	Metalloreductase STEAP2	NA	FALSE	FALSE	NA	NA	NA	NA
Q92994_BRF1	Q92994	BRF1	Transcription factor IIIB 90 kDa subunit	NA	FALSE	FALSE	NA	NA	NA	NA
Q9BSE4_HERPUD2	Q9BSE4	HERPUD2	Homocysteine-responsive endoplasmic reticulum-resident ubiquitin-like domain member 2 protein	NA	FALSE	FALSE	NA	NA	NA	NA
O60312_ATP10A	O60312	ATP10A	Probable phospholipid-transporting ATPase VA	NA	FALSE	FALSE	NA	NA	NA	NA
O75764_TCEA3	O75764	TCEA3	Transcription elongation factor A protein 3	NA	FALSE	FALSE	NA	NA	NA	NA
P62491_RAB11A	P62491	RAB11A	Ras-related protein Rab-11A	NA	FALSE	FALSE	NA	NA	NA	NA
Q13434_MKRN4P	Q13434	MKRN4P	Putative E3 ubiquitin-protein ligase makorin-4	NA	FALSE	FALSE	NA	NA	NA	NA
Q6QEF8_CORO6	Q6QEF8	CORO6	Coronin-6	NA	FALSE	FALSE	NA	NA	NA	NA
Q9HBA0_TRPV4	Q9HBA0	TRPV4	Transient receptor potential cation channel subfamily V member 4	NA	FALSE	FALSE	NA	NA	NA	NA
P26232_CTNNA2	P26232	CTNNA2	Catenin alpha-2	NA	FALSE	FALSE	NA	NA	NA	NA
Q9BUA3_SPINDOC	Q9BUA3	SPINDOC	Spindlin interactor and repressor of chromatin-binding protein	NA	FALSE	FALSE	NA	NA	NA	NA
Q9BYX7_POTEKP	Q9BYX7	POTEKP	Putative beta-actin-like protein 3	NA	FALSE	FALSE	NA	NA	NA	NA
Q9Y3B1_PRELID3B	Q9Y3B1	PRELID3B	PRELI domain containing protein 3B	NA	FALSE	FALSE	NA	NA	NA	NA
O60930_RNASEH1	O60930	RNASEH1	Ribonuclease H1	NA	FALSE	FALSE	NA	NA	NA	NA
Q15493_RGN	Q15493	RGN	Regucalcin	NA	FALSE	FALSE	NA	NA	NA	NA
Q9H840_GEMIN7	Q9H840	GEMIN7	Gem-associated protein 7	NA	FALSE	FALSE	NA	NA	NA	NA
Q9P215_POGK	Q9P215	POGK	Pogo transposable element with KRAB domain	NA	FALSE	FALSE	NA	NA	NA	NA
P08294_SOD3	P08294	SOD3	Extracellular superoxide dismutase [Cu-Zn]	NA	FALSE	FALSE	NA	NA	NA	NA
Q5VYS4_MEDAG	Q5VYS4	MEDAG	Mesenteric estrogen-dependent adipogenesis protein	NA	FALSE	FALSE	NA	NA	NA	NA
Q9H999_PANK3	Q9H999	PANK3	Pantothenate kinase 3	NA	FALSE	FALSE	NA	NA	NA	NA
Q9UBM1_PEMT	Q9UBM1	PEMT	Phosphatidylethanolamine N-methyltransferase	NA	FALSE	FALSE	NA	NA	NA	NA
Q9BRQ3_NUDT22	Q9BRQ3	NUDT22	Uridine diphosphate glucose pyrophosphatase NUDT22	NA	FALSE	FALSE	NA	NA	NA	NA
Q96PZ2_FAM111A	Q96PZ2	FAM111A	Protein FAM111A	NA	FALSE	FALSE	NA	NA	NA	NA
Q6P4R8_NFRKB	Q6P4R8	NFRKB	Nuclear factor related to kappa-B-binding protein	NA	FALSE	FALSE	NA	NA	NA	NA
Q9UNK9_ANGEL1	Q9UNK9	ANGEL1	Protein angel homolog 1	NA	FALSE	FALSE	NA	NA	NA	NA
O14770_MEIS2	O14770	MEIS2	Homeobox protein Meis2	NA	FALSE	FALSE	NA	NA	NA	NA
Q96PV7_FAM193B	Q96PV7	FAM193B	Protein FAM193B	NA	FALSE	FALSE	NA	NA	NA	NA
Q8N371_KDM8	Q8N371	KDM8	Bifunctional peptidase and arginyl-hydroxylase JMJD5	NA	FALSE	FALSE	NA	NA	NA	NA
O14777_NDC80	O14777	NDC80	Kinetochore protein NDC80 homolog	NA	FALSE	FALSE	NA	NA	NA	NA
P51793_CLCN4	P51793	CLCN4	H(+)/Cl(-) exchange transporter 4	NA	FALSE	FALSE	NA	NA	NA	NA
Q6ZQQ6_WDR87	Q6ZQQ6	WDR87	WD repeat-containing protein 87	NA	FALSE	FALSE	NA	NA	NA	NA
O76011_KRT34	O76011	KRT34	Keratin, type I cuticular Ha4	NA	FALSE	FALSE	NA	NA	NA	NA
Q587I9_SFT2D3	Q587I9	SFT2D3	Vesicle transport protein SFT2C	NA	FALSE	FALSE	NA	NA	NA	NA
Q8N8J6_ZNF615	Q8N8J6	ZNF615	Zinc finger protein 615	NA	FALSE	FALSE	NA	NA	NA	NA
Q96L34_MARK4	Q96L34	MARK4	MAP/microtubule affinity-regulating kinase 4	CAMK Ser/Thr protein kinase family	FALSE	FALSE	NA	NA	NA	NA
Q9BRY0_SLC39A3	Q9BRY0	SLC39A3	Zinc transporter ZIP3	NA	FALSE	FALSE	NA	NA	NA	NA
Q9H8V3_ECT2	Q9H8V3	ECT2	Protein ECT2	NA	FALSE	FALSE	NA	NA	NA	NA
O76039_CDKL5	O76039	CDKL5	Cyclin-dependent kinase-like 5	CMGC Ser/Thr protein kinase family	FALSE	FALSE	NA	NA	NA	NA
Q9BZD2_SLC29A3	Q9BZD2	SLC29A3	Equilibrative nucleoside transporter 3	NA	FALSE	FALSE	NA	NA	NA	NA
Q8TCU6_PREX1	Q8TCU6	PREX1	Phosphatidylinositol 3,4,5-trisphosphate-dependent Rac exchanger 1 protein	NA	FALSE	FALSE	NA	NA	NA	NA
Q86SE5_RALYL	Q86SE5	RALYL	RNA-binding Raly-like protein	NA	FALSE	FALSE	NA	NA	NA	NA
Q8N8J7_FAM241A	Q8N8J7	FAM241A	Uncharacterized protein FAM241A	NA	FALSE	FALSE	NA	NA	NA	NA
Q8N8Q8_COX18	Q8N8Q8	COX18	Cytochrome c oxidase assembly protein COX18, mitochondrial	NA	FALSE	FALSE	NA	NA	NA	NA
O75197_LRP5	O75197	LRP5	Low-density lipoprotein receptor-related protein 5	NA	FALSE	FALSE	NA	NA	NA	NA
Q17RY0_CPEB4	Q17RY0	CPEB4	Cytoplasmic polyadenylation element-binding protein 4	NA	FALSE	FALSE	NA	NA	NA	NA
Q9UHR4_BAIAP2L1	Q9UHR4	BAIAP2L1	Brain-specific angiogenesis inhibitor 1-associated protein 2-like protein 1	NA	FALSE	FALSE	NA	NA	NA	NA
Q9NTN3_SLC35D1	Q9NTN3	SLC35D1	UDP-glucuronic acid/UDP-N-acetylgalactosamine transporter	NA	FALSE	FALSE	NA	NA	NA	NA
O75529_TAF5L	O75529	TAF5L	TAF5-like RNA polymerase II p300/CBP-associated factor-associated factor 65 kDa subunit 5L	NA	FALSE	FALSE	NA	NA	NA	NA
P27169_PON1	P27169	PON1	Serum paraoxonase/arylesterase 1	NA	FALSE	FALSE	NA	NA	NA	NA
Q49AH0_CDNF	Q49AH0	CDNF	Cerebral dopamine neurotrophic factor	NA	FALSE	FALSE	NA	NA	NA	NA
Q9BQI0_AIF1L	Q9BQI0	AIF1L	Allograft inflammatory factor 1-like	NA	FALSE	FALSE	NA	NA	NA	NA
A2VDJ0_TMEM131L	A2VDJ0	TMEM131L	Transmembrane protein 131-like	NA	FALSE	FALSE	NA	NA	NA	NA
Q3ZCT1_ZNF260	Q3ZCT1	ZNF260	Zinc finger protein 260	NA	FALSE	FALSE	NA	NA	NA	NA
Q5BJD5_TMEM41B	Q5BJD5	TMEM41B	Transmembrane protein 41B	NA	FALSE	FALSE	NA	NA	NA	NA
P49336_CDK8	P49336	CDK8	Cyclin-dependent kinase 8	CMGC Ser/Thr protein kinase family	FALSE	FALSE	NA	NA	NA	NA
Q53R41_FASTKD1	Q53R41	FASTKD1	FAST kinase domain-containing protein 1, mitochondrial	NA	FALSE	FALSE	NA	NA	NA	NA
Q9Y6P5_SESN1	Q9Y6P5	SESN1	Sestrin-1	NA	FALSE	FALSE	NA	NA	NA	NA
Q9NXF7_DCAF16	Q9NXF7	DCAF16	DDB1- and CUL4-associated factor 16	NA	FALSE	FALSE	NA	NA	NA	NA
Q5JPI9_EEF1AKMT2	Q5JPI9	EEF1AKMT2	EEF1A lysine methyltransferase 2	NA	FALSE	FALSE	NA	NA	NA	NA
Q92536_SLC7A6	Q92536	SLC7A6	Y+L amino acid transporter 2	NA	FALSE	FALSE	NA	NA	NA	NA
Q86XP1_DGKH	Q86XP1	DGKH	Diacylglycerol kinase eta	NA	FALSE	FALSE	NA	NA	NA	NA
Q8IZU8_DSEL	Q8IZU8	DSEL	Dermatan-sulfate epimerase-like protein	NA	FALSE	FALSE	NA	NA	NA	NA
Q99788_CMKLR1	Q99788	CMKLR1	Chemokine-like receptor 1	NA	FALSE	FALSE	NA	NA	NA	NA
Q96NY7_CLIC6	Q96NY7	CLIC6	Chloride intracellular channel protein 6	NA	FALSE	FALSE	NA	NA	NA	NA
Q9BWN1_PRR14	Q9BWN1	PRR14	Proline-rich protein 14	NA	FALSE	FALSE	NA	NA	NA	NA
Q96CW6_SLC7A6OS	Q96CW6	SLC7A6OS	Probable RNA polymerase II nuclear localization protein SLC7A6OS	NA	FALSE	FALSE	NA	NA	NA	NA
P24347_MMP11	P24347	MMP11	Stromelysin-3	NA	FALSE	FALSE	NA	NA	NA	NA
Q6IQ26_DENND5A	Q6IQ26	DENND5A	DENN domain-containing protein 5A	NA	FALSE	FALSE	NA	NA	NA	NA
O14578_CIT	O14578	CIT	Citron Rho-interacting kinase	AGC Ser/Thr protein kinase family	FALSE	FALSE	NA	NA	NA	NA
P49842_STK19	P49842	STK19	Serine/threonine-protein kinase 19	NA	FALSE	FALSE	NA	NA	NA	NA
O94921_CDK14	O94921	CDK14	Cyclin-dependent kinase 14	CMGC Ser/Thr protein kinase family	FALSE	FALSE	NA	NA	NA	NA
Q6UWZ7_ABRAXAS1	Q6UWZ7	ABRAXAS1	BRCA1-A complex subunit Abraxas 1	NA	FALSE	FALSE	NA	NA	NA	NA
O43298_ZBTB43	O43298	ZBTB43	Zinc finger and BTB domain-containing protein 43	NA	FALSE	FALSE	NA	NA	NA	NA
Q58A45_PAN3	Q58A45	PAN3	PAN2-PAN3 deadenylation complex subunit PAN3	Other	FALSE	FALSE	NA	NA	NA	NA
A8MPS7_YDJC	A8MPS7	YDJC	Carbohydrate deacetylase	NA	FALSE	FALSE	NA	NA	NA	NA
O95477_ABCA1	O95477	ABCA1	Phospholipid-transporting ATPase ABCA1	NA	FALSE	FALSE	NA	NA	NA	NA
Q6P6B7_ANKRD16	Q6P6B7	ANKRD16	Ankyrin repeat domain-containing protein 16	NA	FALSE	FALSE	NA	NA	NA	NA
O14967_CLGN	O14967	CLGN	Calmegin	NA	FALSE	FALSE	NA	NA	NA	NA
P29122_PCSK6	P29122	PCSK6	Proprotein convertase subtilisin/kexin type 6	NA	FALSE	FALSE	NA	NA	NA	NA
Q12968_NFATC3	Q12968	NFATC3	Nuclear factor of activated T-cells, cytoplasmic 3	NA	FALSE	FALSE	NA	NA	NA	NA
O14593_RFXANK	O14593	RFXANK	DNA-binding protein RFXANK	NA	FALSE	FALSE	NA	NA	NA	NA
Q9BRB3_PIGQ	Q9BRB3	PIGQ	Phosphatidylinositol N-acetylglucosaminyltransferase subunit Q	NA	FALSE	FALSE	NA	NA	NA	NA
O76038_SCGN	O76038	SCGN	Secretagogin	NA	FALSE	FALSE	NA	NA	NA	NA
O75334_PPFIA2	O75334	PPFIA2	Liprin-alpha-2	NA	FALSE	FALSE	NA	NA	NA	NA
O60294_LCMT2	O60294	LCMT2	tRNA wybutosine-synthesizing protein 4	NA	FALSE	FALSE	NA	NA	NA	NA
P15621_ZNF44	P15621	ZNF44	Zinc finger protein 44	NA	FALSE	FALSE	NA	NA	NA	NA
Q5VWG9_TAF3	Q5VWG9	TAF3	Transcription initiation factor TFIID subunit 3	NA	FALSE	FALSE	NA	NA	NA	NA
P10646_TFPI	P10646	TFPI	Tissue factor pathway inhibitor	NA	FALSE	FALSE	NA	NA	NA	NA
Q6STE5_SMARCD3	Q6STE5	SMARCD3	SWI/SNF-related matrix-associated actin-dependent regulator of chromatin subfamily D member 3	NA	FALSE	FALSE	NA	NA	NA	NA
Q9Y6F6_MRVI1	Q9Y6F6	MRVI1	Protein MRVI1	NA	FALSE	FALSE	NA	NA	NA	NA
O75362_ZNF217	O75362	ZNF217	Zinc finger protein 217	NA	FALSE	FALSE	NA	NA	NA	NA
O76070_SNCG	O76070	SNCG	Gamma-synuclein	NA	FALSE	FALSE	NA	NA	NA	NA
Q70JA7_CHSY3	Q70JA7	CHSY3	Chondroitin sulfate synthase 3	NA	FALSE	FALSE	NA	NA	NA	NA
Q96DX7_TRIM44	Q96DX7	TRIM44	Tripartite motif-containing protein 44	NA	FALSE	FALSE	NA	NA	NA	NA
Q96F25_ALG14	Q96F25	ALG14	UDP-N-acetylglucosamine transferase subunit ALG14 homolog	NA	FALSE	FALSE	NA	NA	NA	NA
Q7RTP0_NIPA1	Q7RTP0	NIPA1	Magnesium transporter NIPA1	NA	FALSE	FALSE	NA	NA	NA	NA
Q96LT7_C9orf72	Q96LT7	C9orf72	Guanine nucleotide exchange C9orf72	NA	FALSE	FALSE	NA	NA	NA	NA
Q9NQC8_IFT46	Q9NQC8	IFT46	Intraflagellar transport protein 46 homolog	NA	FALSE	FALSE	NA	NA	NA	NA
Q9UM11_FZR1	Q9UM11	FZR1	Fizzy-related protein homolog	NA	FALSE	FALSE	NA	NA	NA	NA
Q96HP4_OXNAD1	Q96HP4	OXNAD1	Oxidoreductase NAD-binding domain-containing protein 1	NA	FALSE	FALSE	NA	NA	NA	NA
Q9NRA0_SPHK2	Q9NRA0	SPHK2	Sphingosine kinase 2	NA	FALSE	FALSE	NA	NA	NA	NA
O15438_ABCC3	O15438	ABCC3	Canalicular multispecific organic anion transporter 2	NA	FALSE	FALSE	NA	NA	NA	NA
Q96B77_TMEM186	Q96B77	TMEM186	Transmembrane protein 186	NA	FALSE	FALSE	NA	NA	NA	NA
Q9NRG4_SMYD2	Q9NRG4	SMYD2	N-lysine methyltransferase SMYD2	NA	FALSE	FALSE	NA	NA	NA	NA
A0A1B0GUS4_UBE2L5	A0A1B0GUS4	UBE2L5	Ubiquitin-conjugating enzyme E2 L5	NA	FALSE	FALSE	NA	NA	NA	NA
P36021_SLC16A2	P36021	SLC16A2	Monocarboxylate transporter 8	NA	FALSE	FALSE	NA	NA	NA	NA
P23219_PTGS1	P23219	PTGS1	Prostaglandin G/H synthase 1	NA	FALSE	FALSE	NA	NA	NA	NA
P55201_BRPF1	P55201	BRPF1	Peregrin	NA	FALSE	FALSE	NA	NA	NA	NA
Q9H8P0_SRD5A3	Q9H8P0	SRD5A3	Polyprenol reductase	NA	FALSE	FALSE	NA	NA	NA	NA
P29597_TYK2	P29597	TYK2	Non-receptor tyrosine-protein kinase TYK2	Tyr protein kinase family	FALSE	FALSE	NA	NA	NA	NA
Q68BL8_OLFML2B	Q68BL8	OLFML2B	Olfactomedin-like protein 2B	NA	FALSE	FALSE	NA	NA	NA	NA
Q8WUA8_TSKU	Q8WUA8	TSKU	Tsukushin	NA	FALSE	FALSE	NA	NA	NA	NA
Q8NI35_PATJ	Q8NI35	PATJ	InaD-like protein	NA	FALSE	FALSE	NA	NA	NA	NA
Q7Z6M4_MTERF4	Q7Z6M4	MTERF4	Transcription termination factor 4, mitochondrial	NA	FALSE	FALSE	NA	NA	NA	NA
Q8N5F7_NKAP	Q8N5F7	NKAP	NF-kappa-B-activating protein	NA	FALSE	FALSE	NA	NA	NA	NA
Q9ULV1_FZD4	Q9ULV1	FZD4	Frizzled-4	NA	FALSE	FALSE	NA	NA	NA	NA
Q14982_OPCML	Q14982	OPCML	Opioid-binding protein/cell adhesion molecule	NA	FALSE	FALSE	NA	NA	NA	NA
Q1ED39_KNOP1	Q1ED39	KNOP1	Lysine-rich nucleolar protein 1	NA	FALSE	FALSE	NA	NA	NA	NA
O00160_MYO1F	O00160	MYO1F	Unconventional myosin-If	NA	FALSE	FALSE	NA	NA	NA	NA
Q99697_PITX2	Q99697	PITX2	Pituitary homeobox 2	NA	FALSE	FALSE	NA	NA	NA	NA
Q9C0D7_ZC3H12C	Q9C0D7	ZC3H12C	Probable ribonuclease ZC3H12C	NA	FALSE	FALSE	NA	NA	NA	NA
Q96E09_FAM122A	Q96E09	FAM122A	Protein FAM122A	NA	FALSE	FALSE	NA	NA	NA	NA
Q8NG27_PJA1	Q8NG27	PJA1	E3 ubiquitin-protein ligase Praja-1	NA	FALSE	FALSE	NA	NA	NA	NA
Q9H254_SPTBN4	Q9H254	SPTBN4	Spectrin beta chain, non-erythrocytic 4	NA	FALSE	FALSE	NA	NA	NA	NA
Q2NKX8_ERCC6L	Q2NKX8	ERCC6L	DNA excision repair protein ERCC-6-like	NA	FALSE	FALSE	NA	NA	NA	NA
Q16625_OCLN	Q16625	OCLN	Occludin	NA	FALSE	FALSE	NA	NA	NA	NA
Q96P50_ACAP3	Q96P50	ACAP3	Arf-GAP with coiled-coil, ANK repeat and PH domain-containing protein 3	NA	FALSE	FALSE	NA	NA	NA	NA
Q9UQQ2_SH2B3	Q9UQQ2	SH2B3	SH2B adapter protein 3	NA	FALSE	FALSE	NA	NA	NA	NA
P08571_CD14	P08571	CD14	Monocyte differentiation antigen CD14	NA	FALSE	FALSE	NA	NA	NA	NA
Q8IXQ3_C9orf40	Q8IXQ3	C9orf40	Uncharacterized protein C9orf40	NA	FALSE	FALSE	NA	NA	NA	NA
Q92831_KAT2B	Q92831	KAT2B	Histone acetyltransferase KAT2B	NA	FALSE	FALSE	NA	NA	NA	NA
Q9NPG3_UBN1	Q9NPG3	UBN1	Ubinuclein-1	NA	FALSE	FALSE	NA	NA	NA	NA
Q9Y592_CEP83	Q9Y592	CEP83	Centrosomal protein of 83 kDa	NA	FALSE	FALSE	NA	NA	NA	NA
O15020_SPTBN2	O15020	SPTBN2	Spectrin beta chain, non-erythrocytic 2	NA	FALSE	FALSE	NA	NA	NA	NA
P49789_FHIT	P49789	FHIT	Bis(5'-adenosyl)-triphosphatase	NA	FALSE	FALSE	NA	NA	NA	NA
O75716_STK16	O75716	STK16	Serine/threonine-protein kinase 16	Other	FALSE	FALSE	NA	NA	NA	NA
Q8NFX7_STXBP6	Q8NFX7	STXBP6	Syntaxin-binding protein 6	NA	FALSE	FALSE	NA	NA	NA	NA
Q92186_ST8SIA2	Q92186	ST8SIA2	Alpha-2,8-sialyltransferase 8B	NA	FALSE	FALSE	NA	NA	NA	NA
Q9H7Z6_KAT8	Q9H7Z6	KAT8	Histone acetyltransferase KAT8	NA	FALSE	FALSE	NA	NA	NA	NA
Q9UL68_MYT1L	Q9UL68	MYT1L	Myelin transcription factor 1-like protein	NA	FALSE	FALSE	NA	NA	NA	NA
Q9H9Y4_GPN2	Q9H9Y4	GPN2	GPN-loop GTPase 2	NA	FALSE	FALSE	NA	NA	NA	NA
Q99689_FEZ1	Q99689	FEZ1	Fasciculation and elongation protein zeta-1	NA	FALSE	FALSE	NA	NA	NA	NA
Q9ULD6_INTU	Q9ULD6	INTU	Protein inturned	NA	FALSE	FALSE	NA	NA	NA	NA
Q14533_KRT81	Q14533	KRT81	Keratin, type II cuticular Hb1	NA	FALSE	FALSE	NA	NA	NA	NA
Q92989_CLP1	Q92989	CLP1	Polyribonucleotide 5'-hydroxyl-kinase Clp1	NA	FALSE	FALSE	NA	NA	NA	NA
Q96S86_HAPLN3	Q96S86	HAPLN3	Hyaluronan and proteoglycan link protein 3	NA	FALSE	FALSE	NA	NA	NA	NA
Q9BQD7_ANTKMT	Q9BQD7	ANTKMT	Adenine nucleotide translocase lysine N-methyltransferase	NA	FALSE	FALSE	NA	NA	NA	NA
Q8IYH5_ZZZ3	Q8IYH5	ZZZ3	ZZ-type zinc finger-containing protein 3	NA	FALSE	FALSE	NA	NA	NA	NA
Q8TBP0_TBC1D16	Q8TBP0	TBC1D16	TBC1 domain family member 16	NA	FALSE	FALSE	NA	NA	NA	NA
P55040_GEM	P55040	GEM	GTP-binding protein GEM	NA	FALSE	FALSE	NA	NA	NA	NA
Q5JVL4_EFHC1	Q5JVL4	EFHC1	EF-hand domain-containing protein 1	NA	FALSE	FALSE	NA	NA	NA	NA
Q9GZY4_COA1	Q9GZY4	COA1	Cytochrome c oxidase assembly factor 1 homolog	NA	FALSE	FALSE	NA	NA	NA	NA
P10523_SAG	P10523	SAG	S-arrestin	NA	FALSE	FALSE	NA	NA	NA	NA
Q8WWK9_CKAP2	Q8WWK9	CKAP2	Cytoskeleton-associated protein 2	NA	FALSE	FALSE	NA	NA	NA	NA
Q9Y6J0_CABIN1	Q9Y6J0	CABIN1	Calcineurin-binding protein cabin-1	NA	FALSE	FALSE	NA	NA	NA	NA
P43250_GRK6	P43250	GRK6	G protein-coupled receptor kinase 6	AGC Ser/Thr protein kinase family	FALSE	FALSE	NA	NA	NA	NA
Q14409_GK3P	Q14409	GK3P	Glycerol kinase 3	NA	FALSE	FALSE	NA	NA	NA	NA
Q9BWG4_SSBP4	Q9BWG4	SSBP4	Single-stranded DNA-binding protein 4	NA	FALSE	FALSE	NA	NA	NA	NA
Q9P0Z9_PIPOX	Q9P0Z9	PIPOX	Peroxisomal sarcosine oxidase	NA	FALSE	FALSE	NA	NA	NA	NA
Q8WUX1_SLC38A5	Q8WUX1	SLC38A5	Sodium-coupled neutral amino acid transporter 5	NA	FALSE	FALSE	NA	NA	NA	NA
P47712_PLA2G4A	P47712	PLA2G4A	Cytosolic phospholipase A2	NA	FALSE	FALSE	NA	NA	NA	NA
Q16514_TAF12	Q16514	TAF12	Transcription initiation factor TFIID subunit 12	NA	FALSE	FALSE	NA	NA	NA	NA
Q9H0E3_SAP130	Q9H0E3	SAP130	Histone deacetylase complex subunit SAP130	NA	FALSE	FALSE	NA	NA	NA	NA
Q8N4S0_CCDC82	Q8N4S0	CCDC82	Coiled-coil domain-containing protein 82	NA	FALSE	FALSE	NA	NA	NA	NA

### Sheet: psite
name	prot_name	Accession	GeneName	Descr	Kinase Family	insulin_flag	pi3kakt_flag	cocl_5	cocl_30	slcl_5	slcl_30
Q13541_EIF4EBP1_S101	Q13541_EIF4EBP1	Q13541	EIF4EBP1	Eukaryotic translation initiation factor 4E-binding protein 1	NA	TRUE	TRUE	0.430244	0.206498	-0.0756924	-0.176287
Q07889_SOS1_S1134	Q07889_SOS1	Q07889	SOS1	Son of sevenless homolog 1	NA	TRUE	TRUE	0.0152184	-0.0311875	0.0461176	0.0240906
Q07889_SOS1_S1161	Q07889_SOS1	Q07889	SOS1	Son of sevenless homolog 1	NA	TRUE	TRUE	-0.369051	-0.172361	-0.27535	-0.124656
Q13541_EIF4EBP1_S65	Q13541_EIF4EBP1	Q13541	EIF4EBP1	Eukaryotic translation initiation factor 4E-binding protein 1	NA	TRUE	TRUE	0.0119474	0.189625	-0.0094039	0.124899
Q07889_SOS1_S1078	Q07889_SOS1	Q07889	SOS1	Son of sevenless homolog 1	NA	TRUE	TRUE	-0.107801	0.0487928	0.00296151	0.049116
Q13541_EIF4EBP1_T70	Q13541_EIF4EBP1	Q13541	EIF4EBP1	Eukaryotic translation initiation factor 4E-binding protein 1	NA	TRUE	TRUE	0.0745914	-0.0290866	0.210368	0.0494786
P49815_TSC2_S1411	P49815_TSC2	P49815	TSC2	Tuberin	NA	TRUE	TRUE	0.00715391	-0.0421411	0.170974	-0.0233326
P13807_GYS1_S698	P13807_GYS1	P13807	GYS1	Glycogen [starch] synthase, muscle	NA	TRUE	TRUE	0.106075	0.0349995	0.04309	-0.0954486
P49815_TSC2_S1452	P49815_TSC2	P49815	TSC2	Tuberin	NA	TRUE	TRUE	0.0195915	-0.0415185	0.102591	-0.0681931
Q07889_SOS1_S1082	Q07889_SOS1	Q07889	SOS1	Son of sevenless homolog 1	NA	TRUE	TRUE	-0.213771	-0.0860682	-0.00462045	0.0467243
P62753_RPS6_S235	P62753_RPS6	P62753	RPS6	40S ribosomal protein S6	NA	TRUE	TRUE	-0.0454445	-0.173617	0.0087301	-0.348089
P49841_GSK3B_S219	P49841_GSK3B	P49841	GSK3B	Glycogen synthase kinase-3 beta	CMGC Ser/Thr protein kinase family	TRUE	TRUE	-0.0723639	-0.0919237	0.0847916	-0.0421128
Q92574_TSC1_S1080	Q92574_TSC1	Q92574	TSC1	Hamartin	NA	TRUE	TRUE	-0.178699	-0.124525	-0.137658	-0.0538646
Q92934_BAD_S118	Q92934_BAD	Q92934	BAD	Bcl2-associated agonist of cell death	NA	TRUE	TRUE	0.0141228	0.0396411	-0.207832	0.118103
Q92934_BAD_S99	Q92934_BAD	Q92934	BAD	Bcl2-associated agonist of cell death	NA	TRUE	TRUE	0.0914628	-0.0179997	-0.270186	0.00908499
P28482_MAPK1_T185	P28482_MAPK1	P28482	MAPK1	Mitogen-activated protein kinase 1	CMGC Ser/Thr protein kinase family	TRUE	TRUE	0.134151	0.0865997	0.120024	-0.147881
P31751_AKT2_T451	P31751_AKT2	P31751	AKT2	RAC-beta serine/threonine-protein kinase	AGC Ser/Thr protein kinase family	TRUE	TRUE	0.0952566	0.0140471	-0.0298452	0.0741569
P49841_GSK3B_S215	P49841_GSK3B	P49841	GSK3B	Glycogen synthase kinase-3 beta	CMGC Ser/Thr protein kinase family	TRUE	TRUE	0.018581	-0.0155533	-0.0310336	-0.0449395
P42345_MTOR_S1261	P42345_MTOR	P42345	MTOR	Serine/threonine-protein kinase mTOR	Atypical: PI3/PI4-kinase family	TRUE	TRUE	0.255362	-0.0161696	-0.167663	-0.0577861
Q8N122_RPTOR_S859	Q8N122_RPTOR	Q8N122	RPTOR	Regulatory-associated protein of mTOR	NA	TRUE	TRUE	-0.029738	-0.0670033	-0.0103262	0.0885414
P62753_RPS6_S236	P62753_RPS6	P62753	RPS6	40S ribosomal protein S6	NA	TRUE	TRUE	-0.186411	-0.259511	0.0163254	-0.199838
P27361_MAPK3_T202	P27361_MAPK3	P27361	MAPK3	Mitogen-activated protein kinase 3	CMGC Ser/Thr protein kinase family	TRUE	TRUE	0.0561836	0.0802028	-0.0902596	-0.163208
Q07889_SOS1_S1275	Q07889_SOS1	Q07889	SOS1	Son of sevenless homolog 1	NA	TRUE	TRUE	-0.119202	-0.0964887	-0.0190122	0.0607937
Q13131_PRKAA1_S496	Q13131_PRKAA1	Q13131	PRKAA1	5'-AMP-activated protein kinase catalytic subunit alpha-1	CAMK Ser/Thr protein kinase family	TRUE	TRUE	0.275041	0.0644603	0.0574546	0.068504
Q8N122_RPTOR_S863	Q8N122_RPTOR	Q8N122	RPTOR	Regulatory-associated protein of mTOR	NA	TRUE	TRUE	-0.0946702	-0.0923152	-0.0496158	0.109705
Q07889_SOS1_S1210	Q07889_SOS1	Q07889	SOS1	Son of sevenless homolog 1	NA	TRUE	TRUE	-0.141352	-0.00683181	0.0769893	0.0848449
Q92574_TSC1_S505	Q92574_TSC1	Q92574	TSC1	Hamartin	NA	TRUE	TRUE	-0.102309	0.0461379	-0.0827985	0.0339381
P23443_RPS6KB1_S447	P23443_RPS6KB1	P23443	RPS6KB1	Ribosomal protein S6 kinase beta-1	AGC Ser/Thr protein kinase family	TRUE	TRUE	-0.0433239	0.0891329	-0.186486	-0.120191
O15530_PDPK1_S241	O15530_PDPK1	O15530	PDPK1	3-phosphoinositide-dependent protein kinase 1	AGC Ser/Thr protein kinase family	TRUE	TRUE	-0.068552	0.00102921	0.0550653	0.0851986
P36507_MAP2K2_T394	P36507_MAP2K2	P36507	MAP2K2	Dual specificity mitogen-activated protein kinase kinase 2	STE Ser/Thr protein kinase family	TRUE	TRUE	-0.0818738	0.0516083	0.132907	0.140971
Q16822_PCK2_S304	Q16822_PCK2	Q16822	PCK2	Phosphoenolpyruvate carboxykinase [GTP], mitochondrial	NA	TRUE	TRUE	0.0530978	0.0127736	-0.0477209	0.033061
P36507_MAP2K2_S226	P36507_MAP2K2	P36507	MAP2K2	Dual specificity mitogen-activated protein kinase kinase 2	STE Ser/Thr protein kinase family	TRUE	TRUE	-0.0388548	-0.0263466	0.0651524	-0.0667068
Q92574_TSC1_S673	Q92574_TSC1	Q92574	TSC1	Hamartin	NA	TRUE	TRUE	0.0345984	-0.217047	-0.0033211	0.0732231
P62753_RPS6_S240	P62753_RPS6	P62753	RPS6	40S ribosomal protein S6	NA	TRUE	TRUE	-0.0694367	-0.0814307	0.189535	-0.0691178
P04049_RAF1_S43	P04049_RAF1	P04049	RAF1	RAF proto-oncogene serine/threonine-protein kinase	TKL Ser/Thr protein kinase family	TRUE	TRUE	0.158741	0.16752	-0.164564	0.0787437
Q92934_BAD_S134	Q92934_BAD	Q92934	BAD	Bcl2-associated agonist of cell death	NA	TRUE	TRUE	-0.231778	-0.420625	-0.373687	-0.117297
P49815_TSC2_S1346	P49815_TSC2	P49815	TSC2	Tuberin	NA	TRUE	TRUE	-0.0469359	-0.145237	0.0492694	0.0203768
P49815_TSC2_S1371	P49815_TSC2	P49815	TSC2	Tuberin	NA	TRUE	TRUE	0.103425	-0.102684	0.070476	-0.0731838
Q13131_PRKAA1_S508	Q13131_PRKAA1	Q13131	PRKAA1	5'-AMP-activated protein kinase catalytic subunit alpha-1	CAMK Ser/Thr protein kinase family	TRUE	TRUE	0.0287122	-0.0361815	0.0216862	0.01121
Q07889_SOS1_S401	Q07889_SOS1	Q07889	SOS1	Son of sevenless homolog 1	NA	TRUE	TRUE	0.0429057	0.145369	-0.0644937	0.00334965
P49815_TSC2_S1254	P49815_TSC2	P49815	TSC2	Tuberin	NA	TRUE	TRUE	0.0872653	-0.125959	0.159153	0.00518081
P49815_TSC2_S1420	P49815_TSC2	P49815	TSC2	Tuberin	NA	TRUE	TRUE	-0.13998	0.0203569	-0.0854954	0.0884587
P13807_GYS1_S710	P13807_GYS1	P13807	GYS1	Glycogen [starch] synthase, muscle	NA	TRUE	TRUE	0.139444	0.105164	-0.105917	0.00393149
Q9Y243_AKT3_T305	Q9Y243_AKT3	Q9Y243	AKT3	RAC-gamma serine/threonine-protein kinase	AGC Ser/Thr protein kinase family	TRUE	TRUE	0.144464	-0.0623043	NA	NA
P31751_AKT2_T309	P31751_AKT2	P31751	AKT2	RAC-beta serine/threonine-protein kinase	AGC Ser/Thr protein kinase family	TRUE	TRUE	0.297863	-0.241059	NA	NA
P62753_RPS6_S247	P62753_RPS6	P62753	RPS6	40S ribosomal protein S6	NA	TRUE	TRUE	-0.36268	-0.218965	NA	NA
Q13541_EIF4EBP1_T37	Q13541_EIF4EBP1	Q13541	EIF4EBP1	Eukaryotic translation initiation factor 4E-binding protein 1	NA	TRUE	TRUE	0.205778	0.0970489	NA	NA
P13807_GYS1_S706	P13807_GYS1	P13807	GYS1	Glycogen [starch] synthase, muscle	NA	TRUE	TRUE	0.0575656	0.0151561	NA	NA
Q92574_TSC1_S1100	Q92574_TSC1	Q92574	TSC1	Hamartin	NA	TRUE	TRUE	NA	NA	-0.183697	-0.0546186
Q9Y243_AKT3_S34	Q9Y243_AKT3	Q9Y243	AKT3	RAC-gamma serine/threonine-protein kinase	AGC Ser/Thr protein kinase family	TRUE	TRUE	NA	NA	-0.217749	0.149112
O14920_IKBKB_S672	O14920_IKBKB	O14920	IKBKB	Inhibitor of nuclear factor kappa-B kinase subunit beta	Other	TRUE	TRUE	-0.17197	-0.00689094	NA	NA
Q9Y243_AKT3_T447	Q9Y243_AKT3	Q9Y243	AKT3	RAC-gamma serine/threonine-protein kinase	AGC Ser/Thr protein kinase family	TRUE	TRUE	NA	NA	NA	NA
P23443_RPS6KB1_S427	P23443_RPS6KB1	P23443	RPS6KB1	Ribosomal protein S6 kinase beta-1	AGC Ser/Thr protein kinase family	TRUE	TRUE	NA	NA	0.0584403	-0.0247147
Q92574_TSC1_S487	Q92574_TSC1	Q92574	TSC1	Hamartin	NA	TRUE	TRUE	0.134572	-0.104999	NA	NA
P49815_TSC2_S923	P49815_TSC2	P49815	TSC2	Tuberin	NA	TRUE	TRUE	0.297268	-0.0707175	NA	NA
P62753_RPS6_S244	P62753_RPS6	P62753	RPS6	40S ribosomal protein S6	NA	TRUE	TRUE	0.0726648	0.0119924	NA	NA
Q9UBS0_RPS6KB2_S423	Q9UBS0_RPS6KB2	Q9UBS0	RPS6KB2	Ribosomal protein S6 kinase beta-2	AGC Ser/Thr protein kinase family	TRUE	TRUE	NA	NA	0.0697118	-0.176628
P42345_MTOR_S2448	P42345_MTOR	P42345	MTOR	Serine/threonine-protein kinase mTOR	Atypical: PI3/PI4-kinase family	TRUE	TRUE	NA	NA	NA	NA
O60573_EIF4E2_S13	O60573_EIF4E2	O60573	EIF4E2	Eukaryotic translation initiation factor 4E type 2	NA	TRUE	TRUE	NA	NA	NA	NA
Q8N122_RPTOR_S877	Q8N122_RPTOR	Q8N122	RPTOR	Regulatory-associated protein of mTOR	NA	TRUE	TRUE	-0.0592086	-0.15701	NA	NA
P42345_MTOR_S2478	P42345_MTOR	P42345	MTOR	Serine/threonine-protein kinase mTOR	Atypical: PI3/PI4-kinase family	TRUE	TRUE	NA	NA	-0.0393225	0.0890026
P42345_MTOR_S2481	P42345_MTOR	P42345	MTOR	Serine/threonine-protein kinase mTOR	Atypical: PI3/PI4-kinase family	TRUE	TRUE	NA	NA	-0.0393225	0.0890026
P04049_RAF1_S29	P04049_RAF1	P04049	RAF1	RAF proto-oncogene serine/threonine-protein kinase	TKL Ser/Thr protein kinase family	TRUE	TRUE	0.265443	0.160326	NA	NA
Q92934_BAD_S25	Q92934_BAD	Q92934	BAD	Bcl2-associated agonist of cell death	NA	TRUE	TRUE	-0.0451982	0.0877508	NA	NA
Q13131_PRKAA1_T183	Q13131_PRKAA1	Q13131	PRKAA1	5'-AMP-activated protein kinase catalytic subunit alpha-1	CAMK Ser/Thr protein kinase family	TRUE	TRUE	NA	NA	NA	NA
Q92574_TSC1_S1102	Q92574_TSC1	Q92574	TSC1	Hamartin	NA	TRUE	TRUE	NA	NA	NA	NA
P13807_GYS1_S727	P13807_GYS1	P13807	GYS1	Glycogen [starch] synthase, muscle	NA	TRUE	TRUE	NA	NA	NA	NA
Q13131_PRKAA1_T490	Q13131_PRKAA1	Q13131	PRKAA1	5'-AMP-activated protein kinase catalytic subunit alpha-1	CAMK Ser/Thr protein kinase family	TRUE	TRUE	NA	NA	NA	NA
P04049_RAF1_S621	P04049_RAF1	P04049	RAF1	RAF proto-oncogene serine/threonine-protein kinase	TKL Ser/Thr protein kinase family	TRUE	TRUE	NA	NA	NA	NA
P27361_MAPK3_Y204	P27361_MAPK3	P27361	MAPK3	Mitogen-activated protein kinase 3	CMGC Ser/Thr protein kinase family	TRUE	TRUE	NA	NA	NA	NA
P13807_GYS1_S412	P13807_GYS1	P13807	GYS1	Glycogen [starch] synthase, muscle	NA	TRUE	TRUE	NA	NA	NA	NA
Q92574_TSC1_T547	Q92574_TSC1	Q92574	TSC1	Hamartin	NA	TRUE	TRUE	NA	NA	NA	NA
Q07889_SOS1_S1178	Q07889_SOS1	Q07889	SOS1	Son of sevenless homolog 1	NA	TRUE	TRUE	NA	NA	NA	NA
P49815_TSC2_S664	P49815_TSC2	P49815	TSC2	Tuberin	NA	TRUE	TRUE	NA	NA	NA	NA
Q8N122_RPTOR_S696	Q8N122_RPTOR	Q8N122	RPTOR	Regulatory-associated protein of mTOR	NA	TRUE	TRUE	NA	NA	NA	NA
P49815_TSC2_T1462	P49815_TSC2	P49815	TSC2	Tuberin	NA	TRUE	TRUE	NA	NA	NA	NA
P35568_IRS1_S270	P35568_IRS1	P35568	IRS1	Insulin receptor substrate 1	NA	TRUE	TRUE	NA	NA	NA	NA
Q92574_TSC1_S515	Q92574_TSC1	Q92574	TSC1	Hamartin	NA	TRUE	TRUE	NA	NA	NA	NA
P23443_RPS6KB1_T444	P23443_RPS6KB1	P23443	RPS6KB1	Ribosomal protein S6 kinase beta-1	AGC Ser/Thr protein kinase family	TRUE	TRUE	NA	NA	NA	NA
P49841_GSK3B_T390	P49841_GSK3B	P49841	GSK3B	Glycogen synthase kinase-3 beta	CMGC Ser/Thr protein kinase family	TRUE	TRUE	NA	NA	NA	NA
P06730_EIF4E_S209	P06730_EIF4E	P06730	EIF4E	Eukaryotic translation initiation factor 4E	NA	TRUE	TRUE	NA	NA	NA	NA
O15530_PDPK1_T513	O15530_PDPK1	O15530	PDPK1	3-phosphoinositide-dependent protein kinase 1	AGC Ser/Thr protein kinase family	TRUE	TRUE	NA	NA	NA	NA
P49815_TSC2_S1132	P49815_TSC2	P49815	TSC2	Tuberin	NA	TRUE	TRUE	NA	NA	NA	NA
O15357_INPPL1_S132	O15357_INPPL1	O15357	INPPL1	Phosphatidylinositol 3,4,5-trisphosphate 5-phosphatase 2	NA	TRUE	FALSE	0.0525955	0.0544576	-0.296998	-0.0926648
P10644_PRKAR1A_S83	P10644_PRKAR1A	P10644	PRKAR1A	cAMP-dependent protein kinase type I-alpha regulatory subunit	NA	TRUE	FALSE	0.0365305	0.012767	-0.128959	0.0638451
P10398_ARAF_S186	P10398_ARAF	P10398	ARAF	Serine/threonine-protein kinase A-Raf	TKL Ser/Thr protein kinase family	TRUE	FALSE	0.00381989	-0.0531091	0.178025	0.0324796
Q93100_PHKB_S27	Q93100_PHKB	Q93100	PHKB	Phosphorylase b kinase regulatory subunit beta	NA	TRUE	FALSE	-0.0431996	0.0818601	0.108896	-0.0641246
P13861_PRKAR2A_T54	P13861_PRKAR2A	P13861	PRKAR2A	cAMP-dependent protein kinase type II-alpha regulatory subunit	NA	TRUE	FALSE	0.361464	-0.137419	0.0953148	-0.113324
P46108_CRK_S125	P46108_CRK	P46108	CRK	Adapter molecule crk	NA	TRUE	FALSE	0.121141	0.132777	-0.0258867	-0.0646605
P62140_PPP1CB_T316	P62140_PPP1CB	P62140	PPP1CB	Serine/threonine-protein phosphatase PP1-beta catalytic subunit	NA	TRUE	FALSE	-0.11301	0.13169	-0.13924	0.150515
P13861_PRKAR2A_S78	P13861_PRKAR2A	P13861	PRKAR2A	cAMP-dependent protein kinase type II-alpha regulatory subunit	NA	TRUE	FALSE	0.156003	0.020501	0.102347	-0.0818026
Q9Y4H2_IRS2_S1100	Q9Y4H2_IRS2	Q9Y4H2	IRS2	Insulin receptor substrate 2	NA	TRUE	FALSE	-0.192616	0.0643054	-0.237164	0.168832
Q9Y478_PRKAB1_S108	Q9Y478_PRKAB1	Q9Y478	PRKAB1	5'-AMP-activated protein kinase subunit beta-1	NA	TRUE	FALSE	0.17873	0.0569641	0.0464393	-0.0253012
P13861_PRKAR2A_S99	P13861_PRKAR2A	P13861	PRKAR2A	cAMP-dependent protein kinase type II-alpha regulatory subunit	NA	TRUE	FALSE	0.0318814	0.247505	-0.122912	0.0839967
Q9BX66_SORBS1_T497	Q9BX66_SORBS1	Q9BX66	SORBS1	Sorbin and SH3 domain-containing protein 1	NA	TRUE	FALSE	-0.147561	0.0965302	-0.141757	0.0552836
P62136_PPP1CA_T320	P62136_PPP1CA	P62136	PPP1CA	Serine/threonine-protein phosphatase PP1-alpha catalytic subunit	NA	TRUE	FALSE	-0.112526	0.0183554	0.115868	-0.0502051
P13861_PRKAR2A_S80	P13861_PRKAR2A	P13861	PRKAR2A	cAMP-dependent protein kinase type II-alpha regulatory subunit	NA	TRUE	FALSE	0.220263	-0.0230328	0.0993857	-0.107414
Q9Y4H2_IRS2_S608	Q9Y4H2_IRS2	Q9Y4H2	IRS2	Insulin receptor substrate 2	NA	TRUE	FALSE	-0.121143	0.111734	-0.2552	0.297306
Q13905_RAPGEF1_S281	Q13905_RAPGEF1	Q13905	RAPGEF1	Rap guanine nucleotide exchange factor 1	NA	TRUE	FALSE	-0.120063	-0.180882	-0.0824523	-0.0476195
P49327_FASN_T2204	P49327_FASN	P49327	FASN	Fatty acid synthase	NA	TRUE	FALSE	0.0213096	-0.069885	0.120352	-0.105475
P49327_FASN_S207	P49327_FASN	P49327	FASN	Fatty acid synthase	NA	TRUE	FALSE	-0.00652101	-0.0898455	-0.0172098	0.0171484
Q15642_TRIP10_S296	Q15642_TRIP10	Q15642	TRIP10	Cdc42-interacting protein 4	NA	TRUE	FALSE	-0.00047521	0.0398079	-0.109816	0.0200642
Q15642_TRIP10_S351	Q15642_TRIP10	Q15642	TRIP10	Cdc42-interacting protein 4	NA	TRUE	FALSE	0.0569754	0.00804368	0.0145914	0.150154
P17612_PRKACA_T198	P17612_PRKACA	P17612	PRKACA	cAMP-dependent protein kinase catalytic subunit alpha	AGC Ser/Thr protein kinase family	TRUE	FALSE	-0.00917196	0.127995	-0.0176477	0.128521
P17612_PRKACA_S339	P17612_PRKACA	P17612	PRKACA	cAMP-dependent protein kinase catalytic subunit alpha	AGC Ser/Thr protein kinase family	TRUE	FALSE	-0.2711	0.030074	-0.253699	0.0394234
Q13191_CBLB_S672	Q13191_CBLB	Q13191	CBLB	E3 ubiquitin-protein ligase CBL-B	NA	TRUE	FALSE	0.238456	0.528928	0.295173	0.266816
Q9Y4H2_IRS2_S577	Q9Y4H2_IRS2	Q9Y4H2	IRS2	Insulin receptor substrate 2	NA	TRUE	FALSE	0.0928128	0.264656	-0.181579	0.174771
O43741_PRKAB2_S108	O43741_PRKAB2	O43741	PRKAB2	5'-AMP-activated protein kinase subunit beta-2	NA	TRUE	FALSE	-0.0404413	0.00730513	0.129341	0.0515793
Q13905_RAPGEF1_S349	Q13905_RAPGEF1	Q13905	RAPGEF1	Rap guanine nucleotide exchange factor 1	NA	TRUE	FALSE	-0.0928779	-0.200296	-0.0605795	-0.0629148
Q13905_RAPGEF1_S360	Q13905_RAPGEF1	Q13905	RAPGEF1	Rap guanine nucleotide exchange factor 1	NA	TRUE	FALSE	-0.0124086	-0.0511012	0.0157213	-0.0135813
Q9UPT5_EXOC7_S283	Q9UPT5_EXOC7	Q9UPT5	EXOC7	Exocyst complex component 7	NA	TRUE	FALSE	0.130117	-0.0151785	0.165	0.088504
P46109_CRKL_S107	P46109_CRKL	P46109	CRKL	Crk-like protein	NA	TRUE	FALSE	-0.0567386	0.0261149	0.187555	0.0182293
Q9Y478_PRKAB1_S24	Q9Y478_PRKAB1	Q9Y478	PRKAB1	5'-AMP-activated protein kinase subunit beta-1	NA	TRUE	FALSE	0.0884657	0.0941418	0.0470897	-0.0202265
P29353_SHC1_S139	P29353_SHC1	P29353	SHC1	SHC-transforming protein 1	NA	TRUE	FALSE	0.155921	-0.13813	0.128013	0.165315
Q9Y4H2_IRS2_S932	Q9Y4H2_IRS2	Q9Y4H2	IRS2	Insulin receptor substrate 2	NA	TRUE	FALSE	0.164933	0.601853	-0.164926	0.411535
P10398_ARAF_S257	P10398_ARAF	P10398	ARAF	Serine/threonine-protein kinase A-Raf	TKL Ser/Thr protein kinase family	TRUE	FALSE	0.0208826	0.0320832	NA	NA
P13861_PRKAR2A_S58	P13861_PRKAR2A	P13861	PRKAR2A	cAMP-dependent protein kinase type II-alpha regulatory subunit	NA	TRUE	FALSE	-0.0639032	-0.124141	NA	NA
P18031_PTPN1_S352	P18031_PTPN1	P18031	PTPN1	Tyrosine-protein phosphatase non-receptor type 1	NA	TRUE	FALSE	0.012017	-0.0479132	NA	NA
P49327_FASN_S1411	P49327_FASN	P49327	FASN	Fatty acid synthase	NA	TRUE	FALSE	NA	NA	0.344944	0.0748057
Q13191_CBLB_S525	Q13191_CBLB	Q13191	CBLB	E3 ubiquitin-protein ligase CBL-B	NA	TRUE	FALSE	0.40458	0.310991	NA	NA
Q9Y4H2_IRS2_T350	Q9Y4H2_IRS2	Q9Y4H2	IRS2	Insulin receptor substrate 2	NA	TRUE	FALSE	-0.214124	0.142117	NA	NA
Q13905_RAPGEF1_S371	Q13905_RAPGEF1	Q13905	RAPGEF1	Rap guanine nucleotide exchange factor 1	NA	TRUE	FALSE	-0.00672518	-0.0937938	NA	NA
Q13905_RAPGEF1_S214	Q13905_RAPGEF1	Q13905	RAPGEF1	Rap guanine nucleotide exchange factor 1	NA	TRUE	FALSE	NA	NA	NA	NA
P18031_PTPN1_S295	P18031_PTPN1	P18031	PTPN1	Tyrosine-protein phosphatase non-receptor type 1	NA	TRUE	FALSE	NA	NA	-0.116898	0.0542002
O43741_PRKAB2_S21	O43741_PRKAB2	O43741	PRKAB2	5'-AMP-activated protein kinase subunit beta-2	NA	TRUE	FALSE	NA	NA	-0.0278592	-0.0811327
Q9BX66_SORBS1_S350	Q9BX66_SORBS1	Q9BX66	SORBS1	Sorbin and SH3 domain-containing protein 1	NA	TRUE	FALSE	-0.272129	-0.0418848	NA	NA
P22681_CBL_S483	P22681_CBL	P22681	CBL	E3 ubiquitin-protein ligase CBL	NA	TRUE	FALSE	-0.0658462	-0.038223	NA	NA
P18031_PTPN1_S386	P18031_PTPN1	P18031	PTPN1	Tyrosine-protein phosphatase non-receptor type 1	NA	TRUE	FALSE	NA	NA	NA	NA
Q9Y4H2_IRS2_S915	Q9Y4H2_IRS2	Q9Y4H2	IRS2	Insulin receptor substrate 2	NA	TRUE	FALSE	NA	NA	-0.168471	0.269229
Q9BX66_SORBS1_S465	Q9BX66_SORBS1	Q9BX66	SORBS1	Sorbin and SH3 domain-containing protein 1	NA	TRUE	FALSE	0.0730131	0.115745	NA	NA
Q13085_ACACA_S29	Q13085_ACACA	Q13085	ACACA	Acetyl-CoA carboxylase 1	NA	TRUE	FALSE	NA	NA	0.0789445	0.113183
Q9BX66_SORBS1_S556	Q9BX66_SORBS1	Q9BX66	SORBS1	Sorbin and SH3 domain-containing protein 1	NA	TRUE	FALSE	-0.0877227	0.104367	NA	NA
Q93100_PHKB_S700	Q93100_PHKB	Q93100	PHKB	Phosphorylase b kinase regulatory subunit beta	NA	TRUE	FALSE	-0.0801863	0.106443	NA	NA
P17612_PRKACA_T49	P17612_PRKACA	P17612	PRKACA	cAMP-dependent protein kinase catalytic subunit alpha	AGC Ser/Thr protein kinase family	TRUE	FALSE	-0.00577968	0.0643751	NA	NA
Q9Y4H2_IRS2_S560	Q9Y4H2_IRS2	Q9Y4H2	IRS2	Insulin receptor substrate 2	NA	TRUE	FALSE	0.116505	0.238386	NA	NA
Q9UPT5_EXOC7_S250	Q9UPT5_EXOC7	Q9UPT5	EXOC7	Exocyst complex component 7	NA	TRUE	FALSE	-0.0769357	-0.100482	NA	NA
P49327_FASN_S1584	P49327_FASN	P49327	FASN	Fatty acid synthase	NA	TRUE	FALSE	NA	NA	NA	NA
P10398_ARAF_T181	P10398_ARAF	P10398	ARAF	Serine/threonine-protein kinase A-Raf	TKL Ser/Thr protein kinase family	TRUE	FALSE	NA	NA	NA	NA
P10398_ARAF_T253	P10398_ARAF	P10398	ARAF	Serine/threonine-protein kinase A-Raf	TKL Ser/Thr protein kinase family	TRUE	FALSE	NA	NA	NA	NA
Q9Y4H2_IRS2_S594	Q9Y4H2_IRS2	Q9Y4H2	IRS2	Insulin receptor substrate 2	NA	TRUE	FALSE	NA	NA	NA	NA
P22694_PRKACB_T198	P22694_PRKACB	P22694	PRKACB	cAMP-dependent protein kinase catalytic subunit beta	AGC Ser/Thr protein kinase family	TRUE	FALSE	NA	NA	NA	NA
P10398_ARAF_S582	P10398_ARAF	P10398	ARAF	Serine/threonine-protein kinase A-Raf	TKL Ser/Thr protein kinase family	TRUE	FALSE	NA	NA	NA	NA
Q13905_RAPGEF1_S345	Q13905_RAPGEF1	Q13905	RAPGEF1	Rap guanine nucleotide exchange factor 1	NA	TRUE	FALSE	NA	NA	NA	NA
Q13191_CBLB_S977	Q13191_CBLB	Q13191	CBLB	E3 ubiquitin-protein ligase CBL-B	NA	TRUE	FALSE	NA	NA	NA	NA
Q9Y4H2_IRS2_S1174	Q9Y4H2_IRS2	Q9Y4H2	IRS2	Insulin receptor substrate 2	NA	TRUE	FALSE	NA	NA	NA	NA
P18031_PTPN1_S378	P18031_PTPN1	P18031	PTPN1	Tyrosine-protein phosphatase non-receptor type 1	NA	TRUE	FALSE	NA	NA	NA	NA
P10644_PRKAR1A_S101	P10644_PRKAR1A	P10644	PRKAR1A	cAMP-dependent protein kinase type I-alpha regulatory subunit	NA	TRUE	FALSE	NA	NA	NA	NA
Q13905_RAPGEF1_S335	Q13905_RAPGEF1	Q13905	RAPGEF1	Rap guanine nucleotide exchange factor 1	NA	TRUE	FALSE	NA	NA	NA	NA
P10644_PRKAR1A_S77	P10644_PRKAR1A	P10644	PRKAR1A	cAMP-dependent protein kinase type I-alpha regulatory subunit	NA	TRUE	FALSE	NA	NA	NA	NA
Q9BT40_INPP5K_S7	Q9BT40_INPP5K	Q9BT40	INPP5K	Inositol polyphosphate 5-phosphatase K	NA	TRUE	FALSE	NA	NA	NA	NA
P49327_FASN_S974	P49327_FASN	P49327	FASN	Fatty acid synthase	NA	TRUE	FALSE	NA	NA	NA	NA
O95685_PPP1R3D_S74	O95685_PPP1R3D	O95685	PPP1R3D	Protein phosphatase 1 regulatory subunit 3D	NA	TRUE	FALSE	NA	NA	NA	NA
P10398_ARAF_S157	P10398_ARAF	P10398	ARAF	Serine/threonine-protein kinase A-Raf	TKL Ser/Thr protein kinase family	TRUE	FALSE	NA	NA	NA	NA
Q13905_RAPGEF1_S296	Q13905_RAPGEF1	Q13905	RAPGEF1	Rap guanine nucleotide exchange factor 1	NA	TRUE	FALSE	NA	NA	NA	NA
O15357_INPPL1_T958	O15357_INPPL1	O15357	INPPL1	Phosphatidylinositol 3,4,5-trisphosphate 5-phosphatase 2	NA	TRUE	FALSE	NA	NA	NA	NA
Q13191_CBLB_S529	Q13191_CBLB	Q13191	CBLB	E3 ubiquitin-protein ligase CBL-B	NA	TRUE	FALSE	NA	NA	NA	NA
Q9Y4H2_IRS2_T520	Q9Y4H2_IRS2	Q9Y4H2	IRS2	Insulin receptor substrate 2	NA	TRUE	FALSE	NA	NA	NA	NA
Q9BX66_SORBS1_S89	Q9BX66_SORBS1	Q9BX66	SORBS1	Sorbin and SH3 domain-containing protein 1	NA	TRUE	FALSE	NA	NA	NA	NA
O95685_PPP1R3D_S46	O95685_PPP1R3D	O95685	PPP1R3D	Protein phosphatase 1 regulatory subunit 3D	NA	TRUE	FALSE	NA	NA	NA	NA
Q9Y4H2_IRS2_S973	Q9Y4H2_IRS2	Q9Y4H2	IRS2	Insulin receptor substrate 2	NA	TRUE	FALSE	NA	NA	NA	NA
O95685_PPP1R3D_S25	O95685_PPP1R3D	O95685	PPP1R3D	Protein phosphatase 1 regulatory subunit 3D	NA	TRUE	FALSE	NA	NA	NA	NA
P15056_BRAF_S729	P15056_BRAF	P15056	BRAF	Serine/threonine-protein kinase B-raf	TKL Ser/Thr protein kinase family	TRUE	FALSE	NA	NA	NA	NA
Q13085_ACACA_S23	Q13085_ACACA	Q13085	ACACA	Acetyl-CoA carboxylase 1	NA	TRUE	FALSE	NA	NA	NA	NA
P15056_BRAF_T401	P15056_BRAF	P15056	BRAF	Serine/threonine-protein kinase B-raf	TKL Ser/Thr protein kinase family	TRUE	FALSE	NA	NA	NA	NA
O75955_FLOT1_S163	O75955_FLOT1	O75955	FLOT1	Flotillin-1	NA	TRUE	FALSE	NA	NA	NA	NA
Q15642_TRIP10_S335	Q15642_TRIP10	Q15642	TRIP10	Cdc42-interacting protein 4	NA	TRUE	FALSE	NA	NA	NA	NA
P22694_PRKACB_T49	P22694_PRKACB	P22694	PRKACB	cAMP-dependent protein kinase catalytic subunit beta	AGC Ser/Thr protein kinase family	TRUE	FALSE	NA	NA	NA	NA
P15056_BRAF_S750	P15056_BRAF	P15056	BRAF	Serine/threonine-protein kinase B-raf	TKL Ser/Thr protein kinase family	TRUE	FALSE	NA	NA	NA	NA
P46019_PHKA2_S729	P46019_PHKA2	P46019	PHKA2	Phosphorylase b kinase regulatory subunit alpha, liver isoform	NA	TRUE	FALSE	NA	NA	NA	NA
Q9BX66_SORBS1_S472	Q9BX66_SORBS1	Q9BX66	SORBS1	Sorbin and SH3 domain-containing protein 1	NA	TRUE	FALSE	NA	NA	NA	NA
P31323_PRKAR2B_S114	P31323_PRKAR2B	P31323	PRKAR2B	cAMP-dependent protein kinase type II-beta regulatory subunit	NA	TRUE	FALSE	NA	NA	NA	NA
Q15642_TRIP10_S298	Q15642_TRIP10	Q15642	TRIP10	Cdc42-interacting protein 4	NA	TRUE	FALSE	NA	NA	NA	NA
Q15642_TRIP10_S299	Q15642_TRIP10	Q15642	TRIP10	Cdc42-interacting protein 4	NA	TRUE	FALSE	NA	NA	NA	NA
P31323_PRKAR2B_S83	P31323_PRKAR2B	P31323	PRKAR2B	cAMP-dependent protein kinase type II-beta regulatory subunit	NA	TRUE	FALSE	NA	NA	NA	NA
P31323_PRKAR2B_S85	P31323_PRKAR2B	P31323	PRKAR2B	cAMP-dependent protein kinase type II-beta regulatory subunit	NA	TRUE	FALSE	NA	NA	NA	NA
P46020_PHKA1_S985	P46020_PHKA1	P46020	PHKA1	Phosphorylase b kinase regulatory subunit alpha, skeletal muscle isoform	NA	TRUE	FALSE	NA	NA	NA	NA
O15357_INPPL1_S1003	O15357_INPPL1	O15357	INPPL1	Phosphatidylinositol 3,4,5-trisphosphate 5-phosphatase 2	NA	TRUE	FALSE	NA	NA	NA	NA
P36873_PPP1CC_T311	P36873_PPP1CC	P36873	PPP1CC	Serine/threonine-protein phosphatase PP1-gamma catalytic subunit	NA	TRUE	FALSE	NA	NA	NA	NA
P08138_NGFR_T293	P08138_NGFR	P08138	NGFR	Tumor necrosis factor receptor superfamily member 16	NA	FALSE	TRUE	0.0726469	0.00712155	-0.00929812	-0.217948
Q9UBI6_GNG12_S49	Q9UBI6_GNG12	Q9UBI6	GNG12	Guanine nucleotide-binding protein G(I)/G(S)/G(O) subunit gamma-12	NA	FALSE	TRUE	0.217997	0.126455	-0.285759	0.18491
P05556_ITGB1_T777	P05556_ITGB1	P05556	ITGB1	Integrin beta-1	NA	FALSE	TRUE	-0.158348	-0.200723	0.0242044	-0.202937
Q05397_PTK2_S843	Q05397_PTK2	Q05397	PTK2	Focal adhesion kinase 1	Tyr protein kinase family	FALSE	TRUE	-0.161646	-0.106031	0.205228	-0.0747389
P23588_EIF4B_S422	P23588_EIF4B	P23588	EIF4B	Eukaryotic translation initiation factor 4B	NA	FALSE	TRUE	0.11042	-0.0442937	-0.195386	-0.0472903
P08238_HSP90AB1_S226	P08238_HSP90AB1	P08238	HSP90AB1	Heat shock protein HSP 90-beta	NA	FALSE	TRUE	0.133672	0.128109	-0.0620572	0.0241617
P14625_HSP90B1_S306	P14625_HSP90B1	P14625	HSP90B1	Endoplasmin	NA	FALSE	TRUE	0.00690655	-0.0284351	-0.217469	-0.265328
P26006_ITGA3_S1042	P26006_ITGA3	P26006	ITGA3	Integrin alpha-3	NA	FALSE	TRUE	0.212704	0.0101189	0.448134	0.233301
P18084_ITGB5_S770	P18084_ITGB5	P18084	ITGB5	Integrin beta-5	NA	FALSE	TRUE	-0.380805	-0.16543	-0.0317316	0.0189953
Q05397_PTK2_S910	Q05397_PTK2	Q05397	PTK2	Focal adhesion kinase 1	Tyr protein kinase family	FALSE	TRUE	0.166675	0.0706918	0.338622	-0.118831
P00533_EGFR_T693	P00533_EGFR	P00533	EGFR	Epidermal growth factor receptor	Tyr protein kinase family	FALSE	TRUE	0.161679	0.0238738	0.223912	0.118489
Q96QZ7_MAGI1_S1379	Q96QZ7_MAGI1	Q96QZ7	MAGI1	Membrane-associated guanylate kinase, WW and PDZ domain-containing protein 1	NA	FALSE	TRUE	-0.206817	-0.112628	-0.32938	-0.219589
P23588_EIF4B_S445	P23588_EIF4B	P23588	EIF4B	Eukaryotic translation initiation factor 4B	NA	FALSE	TRUE	-0.0200704	0.0140704	-0.0751554	0.136664
P29317_EPHA2_S901	P29317_EPHA2	P29317	EPHA2	Ephrin type-A receptor 2	Tyr protein kinase family	FALSE	TRUE	-0.0902583	-0.0933159	-0.0390014	-0.126868
P08238_HSP90AB1_S255	P08238_HSP90AB1	P08238	HSP90AB1	Heat shock protein HSP 90-beta	NA	FALSE	TRUE	-0.0218755	0.0893312	-0.0188452	0.00728308
Q14738_PPP2R5D_S573	Q14738_PPP2R5D	Q14738	PPP2R5D	Serine/threonine-protein phosphatase 2A 56 kDa regulatory subunit delta isoform	NA	FALSE	TRUE	-0.0968707	-0.052036	-0.0170889	-0.182702
P13612_ITGA4_S1021	P13612_ITGA4	P13612	ITGA4	Integrin alpha-4	NA	FALSE	TRUE	0.130263	-0.0114149	-0.0855431	-0.00190382
P08238_HSP90AB1_S532	P08238_HSP90AB1	P08238	HSP90AB1	Heat shock protein HSP 90-beta	NA	FALSE	TRUE	-0.0403069	-0.0172361	-0.116878	0.145456
Q16512_PKN1_S916	Q16512_PKN1	Q16512	PKN1	Serine/threonine-protein kinase N1	AGC Ser/Thr protein kinase family	FALSE	TRUE	-0.0645537	-0.0136032	-0.124085	-0.0910045
P24821_TNC_S72	P24821_TNC	P24821	TNC	Tenascin	NA	FALSE	TRUE	-0.251751	-0.137135	-0.0521866	-0.056143
P00533_EGFR_S1166	P00533_EGFR	P00533	EGFR	Epidermal growth factor receptor	Tyr protein kinase family	FALSE	TRUE	0.0736247	-0.0948898	0.0612374	0.0373952
Q16513_PKN2_S583	Q16513_PKN2	Q16513	PKN2	Serine/threonine-protein kinase N2	AGC Ser/Thr protein kinase family	FALSE	TRUE	-0.000312912	-0.0319169	-0.0226684	-0.0986627
P04626_ERBB2_S998	P04626_ERBB2	P04626	ERBB2	Receptor tyrosine-protein kinase erbB-2	Tyr protein kinase family	FALSE	TRUE	-0.203567	-0.516962	-0.111529	-0.371739
P16220_CREB1_S340	P16220_CREB1	P16220	CREB1	Cyclic AMP-responsive element-binding protein 1	NA	FALSE	TRUE	-0.0600815	-0.0316479	0.0544334	0.0269923
Q16513_PKN2_T124	Q16513_PKN2	Q16513	PKN2	Serine/threonine-protein kinase N2	AGC Ser/Thr protein kinase family	FALSE	TRUE	-0.165927	0.0192987	0.189528	0.0495596
Q16513_PKN2_T958	Q16513_PKN2	Q16513	PKN2	Serine/threonine-protein kinase N2	AGC Ser/Thr protein kinase family	FALSE	TRUE	0.198584	0.0988874	0.147552	0.0163342
Q9Y6K9_IKBKG_S387	Q9Y6K9_IKBKG	Q9Y6K9	IKBKG	NF-kappa-B essential modulator	NA	FALSE	TRUE	0.112247	-0.0444874	0.203661	-0.0343477
P02751_FN1_S2475	P02751_FN1	P02751	FN1	Fibronectin	NA	FALSE	TRUE	-0.16485	-0.0551328	-0.00567412	-0.052707
Q13683_ITGA7_S1150	Q13683_ITGA7	Q13683	ITGA7	Integrin alpha-7	NA	FALSE	TRUE	-0.175691	0.0123138	0.0211377	0.0316629
Q16512_PKN1_S69	Q16512_PKN1	Q16512	PKN1	Serine/threonine-protein kinase N1	AGC Ser/Thr protein kinase family	FALSE	TRUE	-0.0610783	0.0986035	-0.0107321	0.0104214
P07900_HSP90AA1_S263	P07900_HSP90AA1	P07900	HSP90AA1	Heat shock protein HSP 90-alpha	NA	FALSE	TRUE	0.0503422	0.0351832	0.0392402	0.071259
P17252_PRKCA_S226	P17252_PRKCA	P17252	PRKCA	Protein kinase C alpha type	AGC Ser/Thr protein kinase family	FALSE	TRUE	-0.103228	0.0672569	-0.0835462	-0.0477007
P08581_MET_S966	P08581_MET	P08581	MET	Hepatocyte growth factor receptor	Tyr protein kinase family	FALSE	TRUE	0.157178	-0.38232	0.00025437	-0.279221
P23588_EIF4B_S497	P23588_EIF4B	P23588	EIF4B	Eukaryotic translation initiation factor 4B	NA	FALSE	TRUE	-0.178851	-0.0442893	-0.226678	0.0586981
Q96QZ7_MAGI1_S1071	Q96QZ7_MAGI1	Q96QZ7	MAGI1	Membrane-associated guanylate kinase, WW and PDZ domain-containing protein 1	NA	FALSE	TRUE	-0.20641	-0.0667438	0.130283	0.190948
P23588_EIF4B_S409	P23588_EIF4B	P23588	EIF4B	Eukaryotic translation initiation factor 4B	NA	FALSE	TRUE	0.0667313	0.0935794	-0.158024	0.0137195
P23588_EIF4B_S597	P23588_EIF4B	P23588	EIF4B	Eukaryotic translation initiation factor 4B	NA	FALSE	TRUE	-0.0186852	-0.0868482	-0.00601799	0.10641
Q99650_OSMR_S784	Q99650_OSMR	Q99650	OSMR	Oncostatin-M-specific receptor subunit beta	NA	FALSE	TRUE	0.493939	-0.218212	-0.0351417	-0.316906
P05556_ITGB1_S785	P05556_ITGB1	P05556	ITGB1	Integrin beta-1	NA	FALSE	TRUE	-0.133109	-0.194624	-0.0401799	-0.234656
Q92633_LPAR1_S341	Q92633_LPAR1	Q92633	LPAR1	Lysophosphatidic acid receptor 1	NA	FALSE	TRUE	0.140572	-0.0121274	-0.0440276	-0.0699173
P17252_PRKCA_T497	P17252_PRKCA	P17252	PRKCA	Protein kinase C alpha type	AGC Ser/Thr protein kinase family	FALSE	TRUE	-0.0931651	0.0290209	-0.086394	0.0187203
P16220_CREB1_S142	P16220_CREB1	P16220	CREB1	Cyclic AMP-responsive element-binding protein 1	NA	FALSE	TRUE	0.159029	0.0423634	0.159586	0.0664237
P23588_EIF4B_S406	P23588_EIF4B	P23588	EIF4B	Eukaryotic translation initiation factor 4B	NA	FALSE	TRUE	0.0270219	0.121887	0.00139909	-0.0749818
Q96QZ7_MAGI1_S1361	Q96QZ7_MAGI1	Q96QZ7	MAGI1	Membrane-associated guanylate kinase, WW and PDZ domain-containing protein 1	NA	FALSE	TRUE	-0.0777861	-0.128751	-0.063396	-0.0845296
P62258_YWHAE_S210	P62258_YWHAE	P62258	YWHAE	14-3-3 protein epsilon	NA	FALSE	TRUE	0.134318	0.145909	0.153567	0.00410252
P07900_HSP90AA1_S231	P07900_HSP90AA1	P07900	HSP90AA1	Heat shock protein HSP 90-alpha	NA	FALSE	TRUE	0.0229534	0.0777355	0.122675	-0.0561053
P23588_EIF4B_S459	P23588_EIF4B	P23588	EIF4B	Eukaryotic translation initiation factor 4B	NA	FALSE	TRUE	-0.129038	0.0247018	-0.136667	0.158467
Q15831_STK11_S31	Q15831_STK11	Q15831	STK11	Serine/threonine-protein kinase STK11	CAMK Ser/Thr protein kinase family	FALSE	TRUE	-0.0125887	0.0710741	-0.195952	-0.0739409
P29317_EPHA2_S570	P29317_EPHA2	P29317	EPHA2	Ephrin type-A receptor 2	Tyr protein kinase family	FALSE	TRUE	0.202285	-0.0121141	0.182568	-0.0640135
P23588_EIF4B_S442	P23588_EIF4B	P23588	EIF4B	Eukaryotic translation initiation factor 4B	NA	FALSE	TRUE	-0.0249295	0.0796851	NA	NA
P61981_YWHAG_S71	P61981_YWHAG	P61981	YWHAG	14-3-3 protein gamma	NA	FALSE	TRUE	0.0925144	-0.0727271	NA	NA
P17252_PRKCA_S319	P17252_PRKCA	P17252	PRKCA	Protein kinase C alpha type	AGC Ser/Thr protein kinase family	FALSE	TRUE	NA	NA	0.00503986	-0.0549375
P27348_YWHAQ_S45	P27348_YWHAQ	P27348	YWHAQ	14-3-3 protein theta	NA	FALSE	TRUE	0.0831197	-0.0275368	NA	NA
P29317_EPHA2_S892	P29317_EPHA2	P29317	EPHA2	Ephrin type-A receptor 2	Tyr protein kinase family	FALSE	TRUE	0.11767	-0.0198544	NA	NA
P08238_HSP90AB1_S261	P08238_HSP90AB1	P08238	HSP90AB1	Heat shock protein HSP 90-beta	NA	FALSE	TRUE	0.0423481	0.0548477	NA	NA
P61981_YWHAG_S46	P61981_YWHAG	P61981	YWHAG	14-3-3 protein gamma	NA	FALSE	TRUE	0.0574911	0.0141608	NA	NA
P63104_YWHAZ_S45	P63104_YWHAZ	P63104	YWHAZ	14-3-3 protein zeta/delta	NA	FALSE	TRUE	0.0538493	0.0714106	NA	NA
P23588_EIF4B_S498	P23588_EIF4B	P23588	EIF4B	Eukaryotic translation initiation factor 4B	NA	FALSE	TRUE	-0.248675	-0.0539201	NA	NA
P62258_YWHAE_S46	P62258_YWHAE	P62258	YWHAE	14-3-3 protein epsilon	NA	FALSE	TRUE	0.101115	0.132476	NA	NA
Q04917_YWHAH_S46	Q04917_YWHAH	Q04917	YWHAH	14-3-3 protein eta	NA	FALSE	TRUE	0.0150322	0.118167	NA	NA
P59768_GNG2_T52	P59768_GNG2	P59768	GNG2	Guanine nucleotide-binding protein G(I)/G(S)/G(O) subunit gamma-2	NA	FALSE	TRUE	NA	NA	-0.0642173	-0.0303813
P07900_HSP90AA1_S476	P07900_HSP90AA1	P07900	HSP90AA1	Heat shock protein HSP 90-alpha	NA	FALSE	TRUE	NA	NA	-0.0549763	0.0897107
P04626_ERBB2_S1054	P04626_ERBB2	P04626	ERBB2	Receptor tyrosine-protein kinase erbB-2	Tyr protein kinase family	FALSE	TRUE	-0.262868	-0.190301	NA	NA
P31946_YWHAB_S47	P31946_YWHAB	P31946	YWHAB	14-3-3 protein beta/alpha	NA	FALSE	TRUE	0.0817912	-0.000650877	NA	NA
O43524_FOXO3_S284	O43524_FOXO3	O43524	FOXO3	Forkhead box protein O3	NA	FALSE	TRUE	0.0156271	-0.0250369	NA	NA
P23588_EIF4B_S219	P23588_EIF4B	P23588	EIF4B	Eukaryotic translation initiation factor 4B	NA	FALSE	TRUE	0.0315451	0.0634151	NA	NA
Q15172_PPP2R5A_S42	Q15172_PPP2R5A	Q15172	PPP2R5A	Serine/threonine-protein phosphatase 2A 56 kDa regulatory subunit alpha isoform	NA	FALSE	TRUE	0.103369	-0.0417027	NA	NA
P08581_MET_T977	P08581_MET	P08581	MET	Hepatocyte growth factor receptor	Tyr protein kinase family	FALSE	TRUE	NA	NA	-0.156519	-0.104592
P24941_CDK2_Y15	P24941_CDK2	P24941	CDK2	Cyclin-dependent kinase 2	CMGC Ser/Thr protein kinase family	FALSE	TRUE	NA	NA	-0.0235166	0.15229
P08238_HSP90AB1_S307	P08238_HSP90AB1	P08238	HSP90AB1	Heat shock protein HSP 90-beta	NA	FALSE	TRUE	NA	NA	-0.0331009	0.047437
Q9UBI6_GNG12_S26	Q9UBI6_GNG12	Q9UBI6	GNG12	Guanine nucleotide-binding protein G(I)/G(S)/G(O) subunit gamma-12	NA	FALSE	TRUE	-0.089589	0.0705569	NA	NA
P07900_HSP90AA1_S315	P07900_HSP90AA1	P07900	HSP90AA1	Heat shock protein HSP 90-alpha	NA	FALSE	TRUE	NA	NA	0.0882219	0.0837065
P23588_EIF4B_S93	P23588_EIF4B	P23588	EIF4B	Eukaryotic translation initiation factor 4B	NA	FALSE	TRUE	NA	NA	-0.302962	0.0523298
P23588_EIF4B_S283	P23588_EIF4B	P23588	EIF4B	Eukaryotic translation initiation factor 4B	NA	FALSE	TRUE	0.392132	-0.0857852	NA	NA
Q16513_PKN2_S21	Q16513_PKN2	Q16513	PKN2	Serine/threonine-protein kinase N2	AGC Ser/Thr protein kinase family	FALSE	TRUE	-0.104113	0.0296014	NA	NA
O43524_FOXO3_S425	O43524_FOXO3	O43524	FOXO3	Forkhead box protein O3	NA	FALSE	TRUE	0.311126	0.0933509	NA	NA
Q96BR1_SGK3_S126	Q96BR1_SGK3	Q96BR1	SGK3	Serine/threonine-protein kinase Sgk3	AGC Ser/Thr protein kinase family	FALSE	TRUE	0.217092	0.0288784	NA	NA
Q96BR1_SGK3_S129	Q96BR1_SGK3	Q96BR1	SGK3	Serine/threonine-protein kinase Sgk3	AGC Ser/Thr protein kinase family	FALSE	TRUE	0.217092	0.0288784	NA	NA
P12109_COL6A1_T1020	P12109_COL6A1	P12109	COL6A1	Collagen alpha-1(VI) chain	NA	FALSE	TRUE	-0.0432049	-0.389659	NA	NA
P23588_EIF4B_S207	P23588_EIF4B	P23588	EIF4B	Eukaryotic translation initiation factor 4B	NA	FALSE	TRUE	0.226169	0.0295383	NA	NA
P24941_CDK2_T14	P24941_CDK2	P24941	CDK2	Cyclin-dependent kinase 2	CMGC Ser/Thr protein kinase family	FALSE	TRUE	NA	NA	0.0462777	0.100289
Q08999_RBL2_S1112	Q08999_RBL2	Q08999	RBL2	Retinoblastoma-like protein 2	NA	FALSE	TRUE	0.271202	0.124686	NA	NA
P23588_EIF4B_S263	P23588_EIF4B	P23588	EIF4B	Eukaryotic translation initiation factor 4B	NA	FALSE	TRUE	0.120388	0.117989	NA	NA
P00533_EGFR_S1104	P00533_EGFR	P00533	EGFR	Epidermal growth factor receptor	Tyr protein kinase family	FALSE	TRUE	NA	NA	0.103773	0.0701986
Q16512_PKN1_S240	Q16512_PKN1	Q16512	PKN1	Serine/threonine-protein kinase N1	AGC Ser/Thr protein kinase family	FALSE	TRUE	0.0667875	0.0621289	NA	NA
P23588_EIF4B_S425	P23588_EIF4B	P23588	EIF4B	Eukaryotic translation initiation factor 4B	NA	FALSE	TRUE	NA	NA	NA	NA
P60484_PTEN_S294	P60484_PTEN	P60484	PTEN	Phosphatidylinositol 3,4,5-trisphosphate 3-phosphatase and dual-specificity protein phosphatase PTEN	NA	FALSE	TRUE	NA	NA	NA	NA
Q08999_RBL2_S948	Q08999_RBL2	Q08999	RBL2	Retinoblastoma-like protein 2	NA	FALSE	TRUE	NA	NA	NA	NA
Q96QZ7_MAGI1_S1351	Q96QZ7_MAGI1	Q96QZ7	MAGI1	Membrane-associated guanylate kinase, WW and PDZ domain-containing protein 1	NA	FALSE	TRUE	NA	NA	NA	NA
P08238_HSP90AB1_S391	P08238_HSP90AB1	P08238	HSP90AB1	Heat shock protein HSP 90-beta	NA	FALSE	TRUE	NA	NA	NA	NA
P07900_HSP90AA1_S399	P07900_HSP90AA1	P07900	HSP90AA1	Heat shock protein HSP 90-alpha	NA	FALSE	TRUE	NA	NA	NA	NA
P07900_HSP90AA1_S252	P07900_HSP90AA1	P07900	HSP90AA1	Heat shock protein HSP 90-alpha	NA	FALSE	TRUE	NA	NA	NA	NA
Q16512_PKN1_S533	Q16512_PKN1	Q16512	PKN1	Serine/threonine-protein kinase N1	AGC Ser/Thr protein kinase family	FALSE	TRUE	NA	NA	NA	NA
P14625_HSP90B1_S501	P14625_HSP90B1	P14625	HSP90B1	Endoplasmin	NA	FALSE	TRUE	NA	NA	NA	NA
P00533_EGFR_S1042	P00533_EGFR	P00533	EGFR	Epidermal growth factor receptor	Tyr protein kinase family	FALSE	TRUE	NA	NA	NA	NA
P38936_CDKN1A_S130	P38936_CDKN1A	P38936	CDKN1A	Cyclin-dependent kinase inhibitor 1	NA	FALSE	TRUE	NA	NA	NA	NA
Q16512_PKN1_S374	Q16512_PKN1	Q16512	PKN1	Serine/threonine-protein kinase N1	AGC Ser/Thr protein kinase family	FALSE	TRUE	NA	NA	NA	NA
Q06190_PPP2R3A_S562	Q06190_PPP2R3A	Q06190	PPP2R3A	Serine/threonine-protein phosphatase 2A regulatory subunit B'' subunit alpha	NA	FALSE	TRUE	NA	NA	NA	NA
P00533_EGFR_S991	P00533_EGFR	P00533	EGFR	Epidermal growth factor receptor	Tyr protein kinase family	FALSE	TRUE	NA	NA	NA	NA
P29317_EPHA2_T771	P29317_EPHA2	P29317	EPHA2	Ephrin type-A receptor 2	Tyr protein kinase family	FALSE	TRUE	NA	NA	NA	NA
P23588_EIF4B_S230	P23588_EIF4B	P23588	EIF4B	Eukaryotic translation initiation factor 4B	NA	FALSE	TRUE	NA	NA	NA	NA
Q05397_PTK2_S568	Q05397_PTK2	Q05397	PTK2	Focal adhesion kinase 1	Tyr protein kinase family	FALSE	TRUE	NA	NA	NA	NA
P29317_EPHA2_S577	P29317_EPHA2	P29317	EPHA2	Ephrin type-A receptor 2	Tyr protein kinase family	FALSE	TRUE	NA	NA	NA	NA
Q08999_RBL2_S952	Q08999_RBL2	Q08999	RBL2	Retinoblastoma-like protein 2	NA	FALSE	TRUE	NA	NA	NA	NA
Q08999_RBL2_T642	Q08999_RBL2	Q08999	RBL2	Retinoblastoma-like protein 2	NA	FALSE	TRUE	NA	NA	NA	NA
P04626_ERBB2_S1083	P04626_ERBB2	P04626	ERBB2	Receptor tyrosine-protein kinase erbB-2	Tyr protein kinase family	FALSE	TRUE	NA	NA	NA	NA
P04626_ERBB2_T1240	P04626_ERBB2	P04626	ERBB2	Receptor tyrosine-protein kinase erbB-2	Tyr protein kinase family	FALSE	TRUE	NA	NA	NA	NA
P29317_EPHA2_S897	P29317_EPHA2	P29317	EPHA2	Ephrin type-A receptor 2	Tyr protein kinase family	FALSE	TRUE	NA	NA	NA	NA
Q16537_PPP2R5E_S32	Q16537_PPP2R5E	Q16537	PPP2R5E	Serine/threonine-protein phosphatase 2A 56 kDa regulatory subunit epsilon isoform	NA	FALSE	TRUE	NA	NA	NA	NA
Q16537_PPP2R5E_S33	Q16537_PPP2R5E	Q16537	PPP2R5E	Serine/threonine-protein phosphatase 2A 56 kDa regulatory subunit epsilon isoform	NA	FALSE	TRUE	NA	NA	NA	NA
Q08999_RBL2_S982	Q08999_RBL2	Q08999	RBL2	Retinoblastoma-like protein 2	NA	FALSE	TRUE	NA	NA	NA	NA
Q53ET0_CRTC2_S433	Q53ET0_CRTC2	Q53ET0	CRTC2	CREB-regulated transcription coactivator 2	NA	FALSE	TRUE	NA	NA	NA	NA
Q16512_PKN1_T914	Q16512_PKN1	Q16512	PKN1	Serine/threonine-protein kinase N1	AGC Ser/Thr protein kinase family	FALSE	TRUE	NA	NA	NA	NA
P46527_CDKN1B_S10	P46527_CDKN1B	P46527	CDKN1B	Cyclin-dependent kinase inhibitor 1B	NA	FALSE	TRUE	NA	NA	NA	NA
P23588_EIF4B_S489	P23588_EIF4B	P23588	EIF4B	Eukaryotic translation initiation factor 4B	NA	FALSE	TRUE	NA	NA	NA	NA
P18084_ITGB5_S779	P18084_ITGB5	P18084	ITGB5	Integrin beta-5	NA	FALSE	TRUE	NA	NA	NA	NA
P18084_ITGB5_T782	P18084_ITGB5	P18084	ITGB5	Integrin beta-5	NA	FALSE	TRUE	NA	NA	NA	NA
Q16513_PKN2_S110	Q16513_PKN2	Q16513	PKN2	Serine/threonine-protein kinase N2	AGC Ser/Thr protein kinase family	FALSE	TRUE	NA	NA	NA	NA
P09038_FGF2_S242	P09038_FGF2	P09038	FGF2	Fibroblast growth factor 2	NA	FALSE	TRUE	NA	NA	NA	NA
P08581_MET_S1020	P08581_MET	P08581	MET	Hepatocyte growth factor receptor	Tyr protein kinase family	FALSE	TRUE	NA	NA	NA	NA
P25116_F2R_S418	P25116_F2R	P25116	F2R	Proteinase-activated receptor 1	NA	FALSE	TRUE	NA	NA	NA	NA
P12109_COL6A1_S746	P12109_COL6A1	P12109	COL6A1	Collagen alpha-1(VI) chain	NA	FALSE	TRUE	NA	NA	NA	NA
P04626_ERBB2_T701	P04626_ERBB2	P04626	ERBB2	Receptor tyrosine-protein kinase erbB-2	Tyr protein kinase family	FALSE	TRUE	NA	NA	NA	NA
P63104_YWHAZ_S207	P63104_YWHAZ	P63104	YWHAZ	14-3-3 protein zeta/delta	NA	FALSE	TRUE	NA	NA	NA	NA
P62714_PPP2CB_T304	P62714_PPP2CB	P62714	PPP2CB	Serine/threonine-protein phosphatase 2A catalytic subunit beta isoform	NA	FALSE	TRUE	NA	NA	NA	NA
Q14738_PPP2R5D_T461	Q14738_PPP2R5D	Q14738	PPP2R5D	Serine/threonine-protein phosphatase 2A 56 kDa regulatory subunit delta isoform	NA	FALSE	TRUE	NA	NA	NA	NA
P62873_GNB1_T29	P62873_GNB1	P62873	GNB1	Guanine nucleotide-binding protein G(I)/G(S)/G(T) subunit beta-1	NA	FALSE	TRUE	NA	NA	NA	NA
P00533_EGFR_S1064	P00533_EGFR	P00533	EGFR	Epidermal growth factor receptor	Tyr protein kinase family	FALSE	TRUE	NA	NA	NA	NA
P02452_COL1A1_S513	P02452_COL1A1	P02452	COL1A1	Collagen alpha-1(I) chain	NA	FALSE	TRUE	NA	NA	NA	NA
P14625_HSP90B1_S447	P14625_HSP90B1	P14625	HSP90B1	Endoplasmin	NA	FALSE	TRUE	NA	NA	NA	NA
P15336_ATF2_S112	P15336_ATF2	P15336	ATF2	Cyclic AMP-dependent transcription factor ATF-2	NA	FALSE	TRUE	NA	NA	NA	NA
P06756_ITGAV_S1046	P06756_ITGAV	P06756	ITGAV	Integrin alpha-V	NA	FALSE	TRUE	NA	NA	NA	NA
Q13362_PPP2R5C_S497	Q13362_PPP2R5C	Q13362	PPP2R5C	Serine/threonine-protein phosphatase 2A 56 kDa regulatory subunit gamma isoform	NA	FALSE	TRUE	NA	NA	NA	NA
Q15172_PPP2R5A_S41	Q15172_PPP2R5A	Q15172	PPP2R5A	Serine/threonine-protein phosphatase 2A 56 kDa regulatory subunit alpha isoform	NA	FALSE	TRUE	NA	NA	NA	NA
P02462_COL4A1_S656	P02462_COL4A1	P02462	COL4A1	Collagen alpha-1(IV) chain	NA	FALSE	TRUE	NA	NA	NA	NA
P04626_ERBB2_S1174	P04626_ERBB2	P04626	ERBB2	Receptor tyrosine-protein kinase erbB-2	Tyr protein kinase family	FALSE	TRUE	NA	NA	NA	NA
Q05397_PTK2_Y925	Q05397_PTK2	Q05397	PTK2	Focal adhesion kinase 1	Tyr protein kinase family	FALSE	TRUE	NA	NA	NA	NA
P31946_YWHAB_S192	P31946_YWHAB	P31946	YWHAB	14-3-3 protein beta/alpha	NA	FALSE	TRUE	NA	NA	NA	NA
P02452_COL1A1_S1271	P02452_COL1A1	P02452	COL1A1	Collagen alpha-1(I) chain	NA	FALSE	TRUE	NA	NA	NA	NA
P63104_YWHAZ_S190	P63104_YWHAZ	P63104	YWHAZ	14-3-3 protein zeta/delta	NA	FALSE	TRUE	NA	NA	NA	NA
O00461_GOLIM4_S583	O00461_GOLIM4	O00461	GOLIM4	Golgi integral membrane protein 4	NA	FALSE	FALSE	0.139954	-0.0711871	-0.279069	0.0649229
O43719_HTATSF1_S721	O43719_HTATSF1	O43719	HTATSF1	HIV Tat-specific factor 1	NA	FALSE	FALSE	-0.0528462	0.28271	-0.00196258	0.320615
O60749_SNX2_T104	O60749_SNX2	O60749	SNX2	Sorting nexin-2	NA	FALSE	FALSE	0.264882	-0.0597228	0.617082	0.339836
P02545_LMNA_S390	P02545_LMNA	P02545	LMNA	Prelamin-A/C	NA	FALSE	FALSE	0.0615006	0.0262786	0.0598434	0.0801123
P16333_NCK1_S85	P16333_NCK1	P16333	NCK1	Cytoplasmic protein NCK1	NA	FALSE	FALSE	0.00514769	0.165648	-0.248464	0.0487471
P24534_EEF1B2_S106	P24534_EEF1B2	P24534	EEF1B2	Elongation factor 1-beta	NA	FALSE	FALSE	0.261904	0.0983632	-0.157656	0.0337461
P29590_PML_S8	P29590_PML	P29590	PML	Protein PML	NA	FALSE	FALSE	-0.0908518	-0.0676689	-0.11528	-0.0853053
P46821_MAP1B_S1016	P46821_MAP1B	P46821	MAP1B	Microtubule-associated protein 1B	NA	FALSE	FALSE	0.110005	0.0823669	-0.0576549	0.104963
P46821_MAP1B_S1076	P46821_MAP1B	P46821	MAP1B	Microtubule-associated protein 1B	NA	FALSE	FALSE	-0.073107	0.00288504	-0.143314	-0.0974241
P46821_MAP1B_S1400	P46821_MAP1B	P46821	MAP1B	Microtubule-associated protein 1B	NA	FALSE	FALSE	0.221346	0.250263	0.20319	0.181937
P61353_RPL27_S86	P61353_RPL27	P61353	RPL27	60S ribosomal protein L27	NA	FALSE	FALSE	0.173937	0.121705	-0.111467	0.0841704
P98082_DAB2_S316	P98082_DAB2	P98082	DAB2	Disabled homolog 2	NA	FALSE	FALSE	0.339174	0.107592	0.146771	0.133751
Q09666_AHNAK_S5780	Q09666_AHNAK	Q09666	AHNAK	Neuroblast differentiation-associated protein AHNAK	NA	FALSE	FALSE	0.00771168	0.0804624	-0.295902	0.27472
Q12769_NUP160_S1157	Q12769_NUP160	Q12769	NUP160	Nuclear pore complex protein Nup160	NA	FALSE	FALSE	0.241369	0.156742	0.114822	0.057254
Q13242_SRSF9_S204	Q13242_SRSF9	Q13242	SRSF9	Serine/arginine-rich splicing factor 9	NA	FALSE	FALSE	0.160886	0.160059	0.036104	0.0448994
Q15651_HMGN3_S6	Q15651_HMGN3	Q15651	HMGN3	High mobility group nucleosome-binding domain-containing protein 3	NA	FALSE	FALSE	0.264995	0.148966	0.10903	0.178301
Q641Q2_WASHC2A_S238	Q641Q2_WASHC2A	Q641Q2	WASHC2A	WASH complex subunit 2A	NA	FALSE	FALSE	0.498509	0.276745	0.00434284	0.307422
Q641Q2_WASHC2A_T221	Q641Q2_WASHC2A	Q641Q2	WASHC2A	WASH complex subunit 2A	NA	FALSE	FALSE	0.490317	0.284511	0.0328801	0.268503
Q658Y4_FAM91A1_S671	Q658Y4_FAM91A1	Q658Y4	FAM91A1	Protein FAM91A1	NA	FALSE	FALSE	0.079353	0.217899	0.00374676	0.081699
Q6NYC8_PPP1R18_S195	Q6NYC8_PPP1R18	Q6NYC8	PPP1R18	Phostensin	NA	FALSE	FALSE	0.0620218	-0.0621733	0.0118756	-0.136556
Q7Z6E9_RBBP6_S1625	Q7Z6E9_RBBP6	Q7Z6E9	RBBP6	E3 ubiquitin-protein ligase RBBP6	NA	FALSE	FALSE	0.127491	-0.00500367	-0.0868515	0.0633676
Q8WWI1_LMO7_S249	Q8WWI1_LMO7	Q8WWI1	LMO7	LIM domain only protein 7	NA	FALSE	FALSE	0.121895	0.179505	0.0365512	0.11154
Q8WWM7_ATXN2L_S339	Q8WWM7_ATXN2L	Q8WWM7	ATXN2L	Ataxin-2-like protein	NA	FALSE	FALSE	-0.110787	-0.0916309	-0.164646	0.0037874
Q92974_ARHGEF2_S956	Q92974_ARHGEF2	Q92974	ARHGEF2	Rho guanine nucleotide exchange factor 2	NA	FALSE	FALSE	-0.0971616	-0.0364829	-0.106135	0.0780023
Q96MU7_YTHDC1_S308	Q96MU7_YTHDC1	Q96MU7	YTHDC1	YTH domain-containing protein 1	NA	FALSE	FALSE	0.0299079	0.141862	0.105614	-0.0173224
Q96ST2_IWS1_S196	Q96ST2_IWS1	Q96ST2	IWS1	Protein IWS1 homolog	NA	FALSE	FALSE	0.233546	0.00267259	-0.0442018	0.165751
Q96ST2_IWS1_S198	Q96ST2_IWS1	Q96ST2	IWS1	Protein IWS1 homolog	NA	FALSE	FALSE	0.239664	0.00347616	-0.0346934	0.169497
Q96ST2_IWS1_S248	Q96ST2_IWS1	Q96ST2	IWS1	Protein IWS1 homolog	NA	FALSE	FALSE	0.0635597	0.00286805	-0.111762	0.151275
Q96ST2_IWS1_S250	Q96ST2_IWS1	Q96ST2	IWS1	Protein IWS1 homolog	NA	FALSE	FALSE	0.124435	-0.0142392	-0.107964	0.133691
Q96ST2_IWS1_S274	Q96ST2_IWS1	Q96ST2	IWS1	Protein IWS1 homolog	NA	FALSE	FALSE	0.0635597	0.00286805	-0.111762	0.151275
Q96ST2_IWS1_S276	Q96ST2_IWS1	Q96ST2	IWS1	Protein IWS1 homolog	NA	FALSE	FALSE	0.124435	-0.0142392	-0.107964	0.133691
Q9H1E3_NUCKS1_S144	Q9H1E3_NUCKS1	Q9H1E3	NUCKS1	Nuclear ubiquitous casein and cyclin-dependent kinase substrate 1	NA	FALSE	FALSE	-0.0218243	0.161762	-0.070627	0.0964272
Q9HBL0_TNS1_S971	Q9HBL0_TNS1	Q9HBL0	TNS1	Tensin-1	NA	FALSE	FALSE	-0.0122147	0.0100523	0.273424	0.00763757
Q9NP61_ARFGAP3_S143	Q9NP61_ARFGAP3	Q9NP61	ARFGAP3	ADP-ribosylation factor GTPase-activating protein 3	NA	FALSE	FALSE	0.0687491	0.0201027	0.0528912	0.106854
Q9NZN5_ARHGEF12_T703	Q9NZN5_ARHGEF12	Q9NZN5	ARHGEF12	Rho guanine nucleotide exchange factor 12	NA	FALSE	FALSE	0.0321586	0.0670937	0.107776	-0.00217344
Q9UKM9_RALY_S135	Q9UKM9_RALY	Q9UKM9	RALY	RNA-binding protein Raly	NA	FALSE	FALSE	-0.1104	0.0791031	-0.220416	0.087615
Q9Y3S2_ZNF330_S291	Q9Y3S2_ZNF330	Q9Y3S2	ZNF330	Zinc finger protein 330	NA	FALSE	FALSE	0.0814048	0.157047	-0.0450498	0.119764
Q9Y5B9_SUPT16H_S982	Q9Y5B9_SUPT16H	Q9Y5B9	SUPT16H	FACT complex subunit SPT16	NA	FALSE	FALSE	-0.0795837	0.270247	0.0984787	0.115359
Q9Y5B9_SUPT16H_S986	Q9Y5B9_SUPT16H	Q9Y5B9	SUPT16H	FACT complex subunit SPT16	NA	FALSE	FALSE	-0.114146	0.290979	0.137427	0.10301
Q86VM9_ZC3H18_S46	Q86VM9_ZC3H18	Q86VM9	ZC3H18	Zinc finger CCCH domain-containing protein 18	NA	FALSE	FALSE	0.129693	0.0732273	0.346199	0.0853882
Q9H1E3_NUCKS1_S132	Q9H1E3_NUCKS1	Q9H1E3	NUCKS1	Nuclear ubiquitous casein and cyclin-dependent kinase substrate 1	NA	FALSE	FALSE	-0.023497	0.15035	0.0235994	0.0839933
O43852_CALU_S69	O43852_CALU	O43852	CALU	Calumenin	NA	FALSE	FALSE	-0.119912	0.0837902	-0.190428	-0.0386699
O00192_ARVCF_T838	O00192_ARVCF	O00192	ARVCF	Armadillo repeat protein deleted in velo-cardio-facial syndrome	NA	FALSE	FALSE	-0.0572126	-0.0187729	-0.011906	-0.0860909
Q9P2E9_RRBP1_S533	Q9P2E9_RRBP1	Q9P2E9	RRBP1	Ribosome-binding protein 1	NA	FALSE	FALSE	0.195057	-0.102985	0.111421	-0.0923051
Q9Y618_NCOR2_S939	Q9Y618_NCOR2	Q9Y618	NCOR2	Nuclear receptor corepressor 2	NA	FALSE	FALSE	0.161273	-0.0899124	0.0253299	0.0585534
Q8WWI1_LMO7_S988	Q8WWI1_LMO7	Q8WWI1	LMO7	LIM domain only protein 7	NA	FALSE	FALSE	0.0708254	0.0541557	0.0795875	0.0188221
Q15121_PEA15_S116	Q15121_PEA15	Q15121	PEA15	Astrocytic phosphoprotein PEA-15	NA	FALSE	FALSE	0.655453	-0.28082	-0.144156	-0.23061
P02545_LMNA_S392	P02545_LMNA	P02545	LMNA	Prelamin-A/C	NA	FALSE	FALSE	0.0488983	0.000281347	-0.0330909	0.107023
Q02040_AKAP17A_S633	Q02040_AKAP17A	Q02040	AKAP17A	A-kinase anchor protein 17A	NA	FALSE	FALSE	-0.0595169	0.0756903	-0.0221556	0.233092
Q96ST2_IWS1_S287	Q96ST2_IWS1	Q96ST2	IWS1	Protein IWS1 homolog	NA	FALSE	FALSE	-0.0545087	0.131399	-0.213295	0.198784
P67809_YBX1_S176	P67809_YBX1	P67809	YBX1	Nuclease-sensitive element-binding protein 1	NA	FALSE	FALSE	-0.111841	0.00669143	0.07402	0.0758836
Q15149_PLEC_S4406	Q15149_PLEC	Q15149	PLEC	Plectin	NA	FALSE	FALSE	-0.0840177	0.0881017	-0.0292963	-0.00526159
Q96ST2_IWS1_S95	Q96ST2_IWS1	Q96ST2	IWS1	Protein IWS1 homolog	NA	FALSE	FALSE	0.0447268	-0.07428	-0.156548	0.184537
Q8IYB3_SRRM1_S675	Q8IYB3_SRRM1	Q8IYB3	SRRM1	Serine/arginine repetitive matrix protein 1	NA	FALSE	FALSE	-0.00931544	-0.0680831	-0.0406538	-0.0567958
P29536_LMOD1_S135	P29536_LMOD1	P29536	LMOD1	Leiomodin-1	NA	FALSE	FALSE	-0.0976953	0.0310112	-0.243131	-0.0255886
P21127_CDK11B_S283	P21127_CDK11B	P21127	CDK11B	Cyclin-dependent kinase 11B	CMGC Ser/Thr protein kinase family	FALSE	FALSE	-0.0305296	-0.0193972	-0.108247	0.0505583
P49585_PCYT1A_S329	P49585_PCYT1A	P49585	PCYT1A	Choline-phosphate cytidylyltransferase A	NA	FALSE	FALSE	0.10014	-0.0298824	-0.0344412	-0.0046778
Q8WWI1_LMO7_S1510	Q8WWI1_LMO7	Q8WWI1	LMO7	LIM domain only protein 7	NA	FALSE	FALSE	0.0281605	0.16844	0.169713	0.0205094
Q7Z4V5_HDGFL2_S369	Q7Z4V5_HDGFL2	Q7Z4V5	HDGFL2	Hepatoma-derived growth factor-related protein 2	NA	FALSE	FALSE	-0.022093	0.0587258	-0.05132	0.164008
Q7Z4V5_HDGFL2_S370	Q7Z4V5_HDGFL2	Q7Z4V5	HDGFL2	Hepatoma-derived growth factor-related protein 2	NA	FALSE	FALSE	-0.022093	0.0587258	-0.05132	0.164008
Q9P2K8_EIF2AK4_T667	Q9P2K8_EIF2AK4	Q9P2K8	EIF2AK4	eIF-2-alpha kinase GCN2	Other	FALSE	FALSE	-0.0057392	-0.0401887	0.0247076	-0.0569597
Q63ZY3_KANK2_S540	Q63ZY3_KANK2	Q63ZY3	KANK2	KN motif and ankyrin repeat domain-containing protein 2	NA	FALSE	FALSE	-0.220758	-0.0454398	-0.113788	-0.076308
P25490_YY1_S118	P25490_YY1	P25490	YY1	Transcriptional repressor protein YY1	NA	FALSE	FALSE	-0.0501167	-0.00850587	0.00458075	0.066818
Q01130_SRSF2_S189	Q01130_SRSF2	Q01130	SRSF2	Serine/arginine-rich splicing factor 2	NA	FALSE	FALSE	0.123449	0.0827288	0.0416569	-0.0657981
P84157_MXRA7_S144	P84157_MXRA7	P84157	MXRA7	Matrix-remodeling-associated protein 7	NA	FALSE	FALSE	-0.765159	-0.0223996	-0.253092	-0.229588
Q00587_CDC42EP1_S195	Q00587_CDC42EP1	Q00587	CDC42EP1	Cdc42 effector protein 1	NA	FALSE	FALSE	0.0840995	0.150392	0.155322	0.207333
Q9UPQ0_LIMCH1_S207	Q9UPQ0_LIMCH1	Q9UPQ0	LIMCH1	LIM and calponin homology domains-containing protein 1	NA	FALSE	FALSE	-0.0371143	0.0557424	-0.121198	0.110592
Q9ULU4_ZMYND8_S425	Q9ULU4_ZMYND8	Q9ULU4	ZMYND8	Protein kinase C-binding protein 1	NA	FALSE	FALSE	0.110531	0.128226	-0.029549	0.0338888
Q00341_HDLBP_S904	Q00341_HDLBP	Q00341	HDLBP	Vigilin	NA	FALSE	FALSE	-0.0327878	-0.114723	0.0832749	-0.0052339
Q96A49_SYAP1_T248	Q96A49_SYAP1	Q96A49	SYAP1	Synapse-associated protein 1	NA	FALSE	FALSE	-0.0396588	0.0619073	-0.111833	0.00787862
Q07955_SRSF1_S205	Q07955_SRSF1	Q07955	SRSF1	Serine/arginine-rich splicing factor 1	NA	FALSE	FALSE	0.16597	0.164372	-0.24859	0.0891179
Q13428_TCOF1_S906	Q13428_TCOF1	Q13428	TCOF1	Treacle protein	NA	FALSE	FALSE	-0.0670764	0.0649691	-0.150797	0.229603
P17302_GJA1_S306	P17302_GJA1	P17302	GJA1	Gap junction alpha-1 protein	NA	FALSE	FALSE	-0.102235	-0.0675463	0.150541	0.0143385
Q9UQ35_SRRM2_T1531	Q9UQ35_SRRM2	Q9UQ35	SRRM2	Serine/arginine repetitive matrix protein 2	NA	FALSE	FALSE	0.13084	-0.0751941	-0.0566672	-0.0361296
Q9UQ35_SRRM2_S404	Q9UQ35_SRRM2	Q9UQ35	SRRM2	Serine/arginine repetitive matrix protein 2	NA	FALSE	FALSE	0.387248	-0.00305294	0.0143892	-0.119144
Q8IVL0_NAV3_S1186	Q8IVL0_NAV3	Q8IVL0	NAV3	Neuron navigator 3	NA	FALSE	FALSE	0.138643	-0.075264	0.152962	0.013407
Q9P270_SLAIN2_S349	Q9P270_SLAIN2	Q9P270	SLAIN2	SLAIN motif-containing protein 2	NA	FALSE	FALSE	0.104802	-0.0099523	-0.0145005	-0.010117
P14618_PKM_S37	P14618_PKM	P14618	PKM	Pyruvate kinase PKM	NA	FALSE	FALSE	0.133604	0.0353297	-0.0211465	-0.0425479
P49585_PCYT1A_S331	P49585_PCYT1A	P49585	PCYT1A	Choline-phosphate cytidylyltransferase A	NA	FALSE	FALSE	-0.0338332	0.0850536	-0.0442227	-0.0327562
Q32MZ4_LRRFIP1_S768	Q32MZ4_LRRFIP1	Q32MZ4	LRRFIP1	Leucine-rich repeat flightless-interacting protein 1	NA	FALSE	FALSE	0.0384362	-0.105296	-0.0109973	-0.0513117
Q96ST2_IWS1_S93	Q96ST2_IWS1	Q96ST2	IWS1	Protein IWS1 homolog	NA	FALSE	FALSE	0.0654143	-0.0937159	-0.124714	0.162309
Q5VUA4_ZNF318_S2101	Q5VUA4_ZNF318	Q5VUA4	ZNF318	Zinc finger protein 318	NA	FALSE	FALSE	-0.147864	-0.201658	0.35337	-0.0611577
Q07955_SRSF1_S199	Q07955_SRSF1	Q07955	SRSF1	Serine/arginine-rich splicing factor 1	NA	FALSE	FALSE	0.142688	0.140153	-0.222895	0.0720513
P09651_HNRNPA1_S6	P09651_HNRNPA1	P09651	HNRNPA1	Heterogeneous nuclear ribonucleoprotein A1	NA	FALSE	FALSE	-0.183513	0.0156597	-0.0655388	-0.196982
Q96ST2_IWS1_S289	Q96ST2_IWS1	Q96ST2	IWS1	Protein IWS1 homolog	NA	FALSE	FALSE	-0.0573635	0.154808	-0.185298	0.201204
Q00587_CDC42EP1_T367	Q00587_CDC42EP1	Q00587	CDC42EP1	Cdc42 effector protein 1	NA	FALSE	FALSE	0.0929112	0.0257273	0.0311138	-0.262599
Q05682_CALD1_S73	Q05682_CALD1	Q05682	CALD1	Caldesmon	NA	FALSE	FALSE	0.020844	0.018564	0.0484972	-0.0586869
Q15942_ZYX_S344	Q15942_ZYX	Q15942	ZYX	Zyxin	NA	FALSE	FALSE	0.154774	0.00784722	0.208876	-0.216047
P46821_MAP1B_S1785	P46821_MAP1B	P46821	MAP1B	Microtubule-associated protein 1B	NA	FALSE	FALSE	0.0218314	0.0670938	0.185548	-0.0318393
Q9UM47_NOTCH3_S2032	Q9UM47_NOTCH3	Q9UM47	NOTCH3	Neurogenic locus notch homolog protein 3	NA	FALSE	FALSE	0.186476	-0.465733	0.357612	-0.439507
Q13769_THOC5_T328	Q13769_THOC5	Q13769	THOC5	THO complex subunit 5 homolog	NA	FALSE	FALSE	0.000838257	-0.0919396	0.142439	0.0290453
P29966_MARCKS_S101	P29966_MARCKS	P29966	MARCKS	Myristoylated alanine-rich C-kinase substrate	NA	FALSE	FALSE	0.160214	0.0602657	0.18511	-0.0114218
Q14677_CLINT1_S234	Q14677_CLINT1	Q14677	CLINT1	Clathrin interactor 1	NA	FALSE	FALSE	-0.162843	0.163906	-0.0887107	0.113766
Q8NE71_ABCF1_S140	Q8NE71_ABCF1	Q8NE71	ABCF1	ATP-binding cassette sub-family F member 1	NA	FALSE	FALSE	0.235165	-0.187484	0.276612	-0.140674
Q14966_ZNF638_S558	Q14966_ZNF638	Q14966	ZNF638	Zinc finger protein 638	NA	FALSE	FALSE	0.403373	-0.0468522	0.108832	0.0556213
Q14966_ZNF638_S560	Q14966_ZNF638	Q14966	ZNF638	Zinc finger protein 638	NA	FALSE	FALSE	0.403373	-0.0468522	0.108832	0.0556213
Q9UQ35_SRRM2_S408	Q9UQ35_SRRM2	Q9UQ35	SRRM2	Serine/arginine repetitive matrix protein 2	NA	FALSE	FALSE	0.564563	-0.0366425	0.113973	-0.101778
Q92621_NUP205_S1165	Q92621_NUP205	Q92621	NUP205	Nuclear pore complex protein Nup205	NA	FALSE	FALSE	0.234323	0.219225	0.0358391	0.283716
P14209_CD99_T181	P14209_CD99	P14209	CD99	CD99 antigen	NA	FALSE	FALSE	-0.0567768	-0.594894	0.107184	0.0149947
P46821_MAP1B_S992	P46821_MAP1B	P46821	MAP1B	Microtubule-associated protein 1B	NA	FALSE	FALSE	-0.105542	-0.0188424	-0.0333302	0.137015
P46821_MAP1B_S2209	P46821_MAP1B	P46821	MAP1B	Microtubule-associated protein 1B	NA	FALSE	FALSE	-0.072308	-0.0918822	-0.0714423	-0.0830528
P46821_MAP1B_S2211	P46821_MAP1B	P46821	MAP1B	Microtubule-associated protein 1B	NA	FALSE	FALSE	-0.072308	-0.0918822	-0.0714423	-0.0830528
Q8WWI1_LMO7_S246	Q8WWI1_LMO7	Q8WWI1	LMO7	LIM domain only protein 7	NA	FALSE	FALSE	0.039439	0.110419	-0.136139	0.0573628
Q9UN86_G3BP2_S149	Q9UN86_G3BP2	Q9UN86	G3BP2	Ras GTPase-activating protein-binding protein 2	NA	FALSE	FALSE	0.0230461	-0.098315	-0.175292	0.0160654
Q9BXP5_SRRT_S67	Q9BXP5_SRRT	Q9BXP5	SRRT	Serrate RNA effector molecule homolog	NA	FALSE	FALSE	-0.43463	0.0654557	0.0886058	0.0450384
Q15056_EIF4H_S21	Q15056_EIF4H	Q15056	EIF4H	Eukaryotic translation initiation factor 4H	NA	FALSE	FALSE	-0.19448	-0.176594	0.107136	-0.0546078
Q15025_TNIP1_S266	Q15025_TNIP1	Q15025	TNIP1	TNFAIP3-interacting protein 1	NA	FALSE	FALSE	0.0955215	0.0166516	0.280893	-0.0299837
P78559_MAP1A_S1749	P78559_MAP1A	P78559	MAP1A	Microtubule-associated protein 1A	NA	FALSE	FALSE	0.00433818	-0.000845082	0.0836544	0.0532534
Q9H1E3_NUCKS1_S240	Q9H1E3_NUCKS1	Q9H1E3	NUCKS1	Nuclear ubiquitous casein and cyclin-dependent kinase substrate 1	NA	FALSE	FALSE	-0.0376257	0.208696	0.015899	0.317216
P46821_MAP1B_T1932	P46821_MAP1B	P46821	MAP1B	Microtubule-associated protein 1B	NA	FALSE	FALSE	-0.0604682	-0.0387831	-0.0381343	-0.120794
P46821_MAP1B_S1881	P46821_MAP1B	P46821	MAP1B	Microtubule-associated protein 1B	NA	FALSE	FALSE	0.149966	0.0665028	0.0453637	0.0959338
Q9UN86_G3BP2_S141	Q9UN86_G3BP2	Q9UN86	G3BP2	Ras GTPase-activating protein-binding protein 2	NA	FALSE	FALSE	0.154588	-0.130158	-0.16483	-0.02951
P49321_NASP_S726	P49321_NASP	P49321	NASP	Nuclear autoantigenic sperm protein	NA	FALSE	FALSE	0.174787	0.121989	0.0321313	-0.347217
Q01130_SRSF2_S191	Q01130_SRSF2	Q01130	SRSF2	Serine/arginine-rich splicing factor 2	NA	FALSE	FALSE	0.0920063	0.024256	0.0314948	-0.0267513
O43719_HTATSF1_S616	O43719_HTATSF1	O43719	HTATSF1	HIV Tat-specific factor 1	NA	FALSE	FALSE	0.0327286	0.156251	-0.341441	0.078177
Q8WWI1_LMO7_S257	Q8WWI1_LMO7	Q8WWI1	LMO7	LIM domain only protein 7	NA	FALSE	FALSE	0.0805606	0.118864	-0.0846039	-0.0937205
Q07955_SRSF1_S238	Q07955_SRSF1	Q07955	SRSF1	Serine/arginine-rich splicing factor 1	NA	FALSE	FALSE	-0.597631	-0.00742719	-1.00234	-0.148624
Q9UQ35_SRRM2_S2020	Q9UQ35_SRRM2	Q9UQ35	SRRM2	Serine/arginine repetitive matrix protein 2	NA	FALSE	FALSE	0.130192	0.0471474	-0.00304603	0.00709405
Q13813_SPTAN1_S1217	Q13813_SPTAN1	Q13813	SPTAN1	Spectrin alpha chain, non-erythrocytic 1	NA	FALSE	FALSE	0.0977628	-0.0050445	-0.0862951	0.17479
O43491_EPB41L2_S614	O43491_EPB41L2	O43491	EPB41L2	Band 4.1-like protein 2	NA	FALSE	FALSE	-0.260801	-0.173685	-0.122219	-0.213876
Q05655_PRKCD_S664	Q05655_PRKCD	Q05655	PRKCD	Protein kinase C delta type	AGC Ser/Thr protein kinase family	FALSE	FALSE	-0.0708784	-0.0873661	-0.0619894	0.0539524
O94808_GFPT2_S244	O94808_GFPT2	O94808	GFPT2	Glutamine--fructose-6-phosphate aminotransferase [isomerizing] 2	NA	FALSE	FALSE	0.143799	-0.0349263	0.162496	0.0884874
Q9UHR5_SAP30BP_S77	Q9UHR5_SAP30BP	Q9UHR5	SAP30BP	SAP30-binding protein	NA	FALSE	FALSE	0.151007	0.487554	0.19416	0.530896
Q8IVL0_NAV3_S275	Q8IVL0_NAV3	Q8IVL0	NAV3	Neuron navigator 3	NA	FALSE	FALSE	0.257779	0.0295509	0.183488	-0.0385925
P12956_XRCC6_S520	P12956_XRCC6	P12956	XRCC6	X-ray repair cross-complementing protein 6	NA	FALSE	FALSE	0.027887	0.0184139	-0.222099	-0.187099
Q8N556_AFAP1_S343	Q8N556_AFAP1	Q8N556	AFAP1	Actin filament-associated protein 1	NA	FALSE	FALSE	-0.0661829	-0.0921448	-0.0827719	-0.116074
O43823_AKAP8_S339	O43823_AKAP8	O43823	AKAP8	A-kinase anchor protein 8	NA	FALSE	FALSE	-0.0288367	0.024966	-0.0478878	-0.083014
O60711_LPXN_S81	O60711_LPXN	O60711	LPXN	Leupaxin	NA	FALSE	FALSE	0.132506	0.0582915	0.0506673	-0.0445219
P35658_NUP214_S678	P35658_NUP214	P35658	NUP214	Nuclear pore complex protein Nup214	NA	FALSE	FALSE	-0.00916942	-0.0750125	0.0392489	-0.18336
Q96PC5_MIA2_S1198	Q96PC5_MIA2	Q96PC5	MIA2	Melanoma inhibitory activity protein 2	NA	FALSE	FALSE	-0.0930385	-0.197797	-0.0143569	-0.0643456
Q96RU3_FNBP1_S299	Q96RU3_FNBP1	Q96RU3	FNBP1	Formin-binding protein 1	NA	FALSE	FALSE	-0.0824354	0.00974742	-0.0616075	-0.2915
P55884_EIF3B_S119	P55884_EIF3B	P55884	EIF3B	Eukaryotic translation initiation factor 3 subunit B	NA	FALSE	FALSE	-0.430994	-0.0464115	-0.129371	-0.314297
Q07955_SRSF1_S234	Q07955_SRSF1	Q07955	SRSF1	Serine/arginine-rich splicing factor 1	NA	FALSE	FALSE	-0.533702	-0.0245131	-0.820155	-0.0822493
P62070_RRAS2_S186	P62070_RRAS2	P62070	RRAS2	Ras-related protein R-Ras2	NA	FALSE	FALSE	-0.0655443	0.0269081	0.195573	-0.081466
P02545_LMNA_S277	P02545_LMNA	P02545	LMNA	Prelamin-A/C	NA	FALSE	FALSE	-0.345244	-0.309464	0.0680966	-0.345825
P49585_PCYT1A_S362	P49585_PCYT1A	P49585	PCYT1A	Choline-phosphate cytidylyltransferase A	NA	FALSE	FALSE	-0.217852	-0.120713	-0.422312	-0.280224
Q92597_NDRG1_S330	Q92597_NDRG1	Q92597	NDRG1	Protein NDRG1	NA	FALSE	FALSE	0.113774	-0.182364	-0.0511397	-0.320661
O15027_SEC16A_S1964	O15027_SEC16A	O15027	SEC16A	Protein transport protein Sec16A	NA	FALSE	FALSE	0.0191701	0.0433524	0.0483428	-0.00587073
P67809_YBX1_S174	P67809_YBX1	P67809	YBX1	Nuclease-sensitive element-binding protein 1	NA	FALSE	FALSE	-0.0100736	0.0121479	-0.0154859	0.155937
Q9H1E3_NUCKS1_S113	Q9H1E3_NUCKS1	Q9H1E3	NUCKS1	Nuclear ubiquitous casein and cyclin-dependent kinase substrate 1	NA	FALSE	FALSE	0.0325651	0.0361486	-0.217953	-0.0808002
Q9UQ35_SRRM2_T2022	Q9UQ35_SRRM2	Q9UQ35	SRRM2	Serine/arginine repetitive matrix protein 2	NA	FALSE	FALSE	0.130192	0.0471474	-0.023798	0.0174939
P00387_CYB5R3_S146	P00387_CYB5R3	P00387	CYB5R3	NADH-cytochrome b5 reductase 3	NA	FALSE	FALSE	-0.0690981	-0.0288825	0.0447552	-0.22901
Q9UPQ0_LIMCH1_S204	Q9UPQ0_LIMCH1	Q9UPQ0	LIMCH1	LIM and calponin homology domains-containing protein 1	NA	FALSE	FALSE	-0.0349659	0.0466063	-0.121198	0.110592
Q92598_HSPH1_S809	Q92598_HSPH1	Q92598	HSPH1	Heat shock protein 105 kDa	NA	FALSE	FALSE	-0.0473923	0.0382278	-0.268256	-0.100387
P48681_NES_S1418	P48681_NES	P48681	NES	Nestin	NA	FALSE	FALSE	0.119831	0.0465069	-0.0584334	0.0835303
Q09666_AHNAK_S115	Q09666_AHNAK	Q09666	AHNAK	Neuroblast differentiation-associated protein AHNAK	NA	FALSE	FALSE	-0.412533	-0.0726241	-0.537431	-0.0735585
P43243_MATR3_S188	P43243_MATR3	P43243	MATR3	Matrin-3	NA	FALSE	FALSE	0.298085	-0.0444596	0.247208	-0.124273
Q9HBL0_TNS1_T1105	Q9HBL0_TNS1	Q9HBL0	TNS1	Tensin-1	NA	FALSE	FALSE	-0.0947076	-0.00397735	-0.0732745	-0.0986403
O60664_PLIN3_S130	O60664_PLIN3	O60664	PLIN3	Perilipin-3	NA	FALSE	FALSE	-0.0618162	-0.0197692	0.190201	0.0858184
Q9BSL1_UBAC1_S98	Q9BSL1_UBAC1	Q9BSL1	UBAC1	Ubiquitin-associated domain-containing protein 1	NA	FALSE	FALSE	-0.173259	-0.0654248	0.0774356	-0.0209133
O14613_CDC42EP2_S109	O14613_CDC42EP2	O14613	CDC42EP2	Cdc42 effector protein 2	NA	FALSE	FALSE	-0.208456	-0.130752	-0.220539	-0.0711141
Q9NQT8_KIF13B_S1410	Q9NQT8_KIF13B	Q9NQT8	KIF13B	Kinesin-like protein KIF13B	NA	FALSE	FALSE	-0.00489561	0.0682146	-0.224122	-0.0537693
Q8TEQ0_SNX29_S344	Q8TEQ0_SNX29	Q8TEQ0	SNX29	Sorting nexin-29	NA	FALSE	FALSE	-0.117067	0.0986708	-0.29186	0.108723
Q09666_AHNAK_S5110	Q09666_AHNAK	Q09666	AHNAK	Neuroblast differentiation-associated protein AHNAK	NA	FALSE	FALSE	0.0937462	0.101905	0.0359833	-0.0520152
P61006_RAB8A_T192	P61006_RAB8A	P61006	RAB8A	Ras-related protein Rab-8A	NA	FALSE	FALSE	0.180116	0.104187	-0.0556851	0.0979213
Q13769_THOC5_S28	Q13769_THOC5	Q13769	THOC5	THO complex subunit 5 homolog	NA	FALSE	FALSE	0.125791	0.119702	-0.121324	-0.0570692
Q8IZQ1_WDFY3_S2492	Q8IZQ1_WDFY3	Q8IZQ1	WDFY3	WD repeat and FYVE domain-containing protein 3	NA	FALSE	FALSE	-0.0853923	0.0331322	0.00505196	0.272899
P46087_NOP2_T195	P46087_NOP2	P46087	NOP2	Probable 28S rRNA (cytosine(4447)-C(5))-methyltransferase	NA	FALSE	FALSE	0.190985	0.107522	-0.0962078	-0.0361291
Q09666_AHNAK_S5854	Q09666_AHNAK	Q09666	AHNAK	Neuroblast differentiation-associated protein AHNAK	NA	FALSE	FALSE	-0.0531544	-0.06101	-0.0278629	0.025298
Q1KMD3_HNRNPUL2_T165	Q1KMD3_HNRNPUL2	Q1KMD3	HNRNPUL2	Heterogeneous nuclear ribonucleoprotein U-like protein 2	NA	FALSE	FALSE	-0.027235	-0.0111796	-0.147995	0.0380861
Q9P2C4_TMEM181_S611	Q9P2C4_TMEM181	Q9P2C4	TMEM181	Transmembrane protein 181	NA	FALSE	FALSE	0.198351	0.0281626	0.172163	0.0532116
Q07955_SRSF1_S201	Q07955_SRSF1	Q07955	SRSF1	Serine/arginine-rich splicing factor 1	NA	FALSE	FALSE	0.121935	0.130972	-0.245628	0.128463
P06733_ENO1_S419	P06733_ENO1	P06733	ENO1	Alpha-enolase	NA	FALSE	FALSE	-0.00304261	-0.0591027	-0.0226909	-0.00173167
Q13153_PAK1_S144	Q13153_PAK1	Q13153	PAK1	Serine/threonine-protein kinase PAK 1	STE Ser/Thr protein kinase family	FALSE	FALSE	-0.171564	0.040152	-0.0593282	0.0112479
Q92545_TMEM131_S1649	Q92545_TMEM131	Q92545	TMEM131	Transmembrane protein 131	NA	FALSE	FALSE	-0.123613	-0.0399181	0.157707	0.0628747
Q9Y3M8_STARD13_S314	Q9Y3M8_STARD13	Q9Y3M8	STARD13	StAR-related lipid transfer protein 13	NA	FALSE	FALSE	-0.0192625	-0.0869392	0.0500728	0.0362361
P46821_MAP1B_S1427	P46821_MAP1B	P46821	MAP1B	Microtubule-associated protein 1B	NA	FALSE	FALSE	-0.0746351	0.0378756	-0.114951	0.034845
Q14315_FLNC_S559	Q14315_FLNC	Q14315	FLNC	Filamin-C	NA	FALSE	FALSE	0.0689967	0.167303	0.0195773	0.0216305
P98175_RBM10_S89	P98175_RBM10	P98175	RBM10	RNA-binding protein 10	NA	FALSE	FALSE	0.0457463	0.0893073	-0.0404293	0.0447101
O00203_AP3B1_T810	O00203_AP3B1	O00203	AP3B1	AP-3 complex subunit beta-1	NA	FALSE	FALSE	0.0133349	0.0197481	0.201799	0.0766163
Q86WB0_ZC3HC1_S321	Q86WB0_ZC3HC1	Q86WB0	ZC3HC1	Nuclear-interacting partner of ALK	NA	FALSE	FALSE	0.200161	0.0371707	0.00483033	-0.211811
P04406_GAPDH_S83	P04406_GAPDH	P04406	GAPDH	Glyceraldehyde-3-phosphate dehydrogenase	NA	FALSE	FALSE	0.0274904	-0.0472812	0.23455	-0.0104379
Q63HR2_TNS2_S1003	Q63HR2_TNS2	Q63HR2	TNS2	Tensin-2	NA	FALSE	FALSE	0.111303	0.00674918	0.0894443	0.126987
P46821_MAP1B_T948	P46821_MAP1B	P46821	MAP1B	Microtubule-associated protein 1B	NA	FALSE	FALSE	0.208802	0.121921	-0.0697457	-0.0792883
P85037_FOXK1_S299	P85037_FOXK1	P85037	FOXK1	Forkhead box protein K1	NA	FALSE	FALSE	0.129172	0.0502438	-0.079757	-0.0791199
Q02952_AKAP12_S371	Q02952_AKAP12	Q02952	AKAP12	A-kinase anchor protein 12	NA	FALSE	FALSE	-0.20937	0.0895541	0.218586	0.187435
Q9P266_JCAD_S255	Q9P266_JCAD	Q9P266	JCAD	Junctional protein associated with coronary artery disease	NA	FALSE	FALSE	-0.291127	0.0546832	-0.186021	-0.0456321
Q14118_DAG1_T790	Q14118_DAG1	Q14118	DAG1	Dystroglycan	NA	FALSE	FALSE	-0.191213	-0.237654	-0.371935	-0.168516
Q96JY6_PDLIM2_S129	Q96JY6_PDLIM2	Q96JY6	PDLIM2	PDZ and LIM domain protein 2	NA	FALSE	FALSE	-0.0229067	-0.0368862	-0.110326	-0.0577422
Q9UQ35_SRRM2_S1474	Q9UQ35_SRRM2	Q9UQ35	SRRM2	Serine/arginine repetitive matrix protein 2	NA	FALSE	FALSE	0.212827	0.292419	0.124772	0.270321
Q9Y3B9_RRP15_S58	Q9Y3B9_RRP15	Q9Y3B9	RRP15	RRP15-like protein	NA	FALSE	FALSE	0.281181	0.00827884	-0.20919	-0.102565
P20020_ATP2B1_S1182	P20020_ATP2B1	P20020	ATP2B1	Plasma membrane calcium-transporting ATPase 1	NA	FALSE	FALSE	0.198242	0.105659	-0.114577	-0.119857
P23246_SFPQ_S273	P23246_SFPQ	P23246	SFPQ	Splicing factor, proline- and glutamine-rich	NA	FALSE	FALSE	-0.0738448	0.082653	-0.130423	-0.0477555
Q14160_SCRIB_S1566	Q14160_SCRIB	Q14160	SCRIB	Protein scribble homolog	NA	FALSE	FALSE	0.17884	0.0195861	0.109182	0.105262
P48681_NES_S1347	P48681_NES	P48681	NES	Nestin	NA	FALSE	FALSE	0.0474943	0.18862	0.0621546	0.0313326
Q8WX93_PALLD_S893	Q8WX93_PALLD	Q8WX93	PALLD	Palladin	NA	FALSE	FALSE	-0.116296	-0.209134	-0.138219	-0.280105
Q147X3_NAA30_S55	Q147X3_NAA30	Q147X3	NAA30	N-alpha-acetyltransferase 30	NA	FALSE	FALSE	0.190289	0.215552	-0.117111	0.103147
Q68CZ2_TNS3_S776	Q68CZ2_TNS3	Q68CZ2	TNS3	Tensin-3	NA	FALSE	FALSE	0.286585	-0.06111	-0.208687	-0.340298
Q9P2N5_RBM27_S120	Q9P2N5_RBM27	Q9P2N5	RBM27	RNA-binding protein 27	NA	FALSE	FALSE	-0.266792	-0.0627043	-0.140082	-0.0662774
Q9NQC3_RTN4_S806	Q9NQC3_RTN4	Q9NQC3	RTN4	Reticulon-4	NA	FALSE	FALSE	0.198269	0.258084	0.0845346	0.0515491
Q15276_RABEP1_S377	Q15276_RABEP1	Q15276	RABEP1	Rab GTPase-binding effector protein 1	NA	FALSE	FALSE	-0.0284036	-0.105081	0.0661414	0.0760513
P08670_VIM_S205	P08670_VIM	P08670	VIM	Vimentin	NA	FALSE	FALSE	0.018892	0.0941781	-0.0952419	-0.036814
Q13263_TRIM28_S473	Q13263_TRIM28	Q13263	TRIM28	Transcription intermediary factor 1-beta	NA	FALSE	FALSE	0.114751	0.120071	0.279851	-0.133323
Q9NYF8_BCLAF1_S222	Q9NYF8_BCLAF1	Q9NYF8	BCLAF1	Bcl-2-associated transcription factor 1	NA	FALSE	FALSE	-0.117231	0.0479909	-0.119015	0.00470392
P24534_EEF1B2_S95	P24534_EEF1B2	P24534	EEF1B2	Elongation factor 1-beta	NA	FALSE	FALSE	0.129173	0.181604	-0.218854	-0.0494957
Q8WX93_PALLD_S1118	Q8WX93_PALLD	Q8WX93	PALLD	Palladin	NA	FALSE	FALSE	-0.169032	0.0642512	-0.186271	0.0149666
Q641Q2_WASHC2A_S230	Q641Q2_WASHC2A	Q641Q2	WASHC2A	WASH complex subunit 2A	NA	FALSE	FALSE	0.453817	0.466924	-0.0344477	0.474134
O60749_SNX2_S185	O60749_SNX2	O60749	SNX2	Sorting nexin-2	NA	FALSE	FALSE	0.322778	-0.0350416	0.201282	0.0664622
Q7Z4V5_HDGFL2_S664	Q7Z4V5_HDGFL2	Q7Z4V5	HDGFL2	Hepatoma-derived growth factor-related protein 2	NA	FALSE	FALSE	0.0110879	0.136198	0.256071	0.027435
O95466_FMNL1_S1031	O95466_FMNL1	O95466	FMNL1	Formin-like protein 1	NA	FALSE	FALSE	-0.264952	0.155261	-0.201084	0.133485
Q15287_RNPS1_S251	Q15287_RNPS1	Q15287	RNPS1	RNA-binding protein with serine-rich domain 1	NA	FALSE	FALSE	-0.00321196	0.240678	-0.152864	0.0599383
Q09666_AHNAK_S5749	Q09666_AHNAK	Q09666	AHNAK	Neuroblast differentiation-associated protein AHNAK	NA	FALSE	FALSE	0.0616163	-0.0271289	0.0132074	-0.00197326
Q96I24_FUBP3_T76	Q96I24_FUBP3	Q96I24	FUBP3	Far upstream element-binding protein 3	NA	FALSE	FALSE	-0.100189	0.0945849	0.283355	0.210242
P55081_MFAP1_S118	P55081_MFAP1	P55081	MFAP1	Microfibrillar-associated protein 1	NA	FALSE	FALSE	0.139257	0.0619153	-0.050851	0.0291483
Q9BUJ2_HNRNPUL1_S512	Q9BUJ2_HNRNPUL1	Q9BUJ2	HNRNPUL1	Heterogeneous nuclear ribonucleoprotein U-like protein 1	NA	FALSE	FALSE	-0.112316	0.178639	-0.0157835	0.063164
Q15785_TOMM34_S186	Q15785_TOMM34	Q15785	TOMM34	Mitochondrial import receptor subunit TOM34	NA	FALSE	FALSE	-0.0269996	-0.0711396	-0.250674	-0.0242657
P52948_NUP98_S612	P52948_NUP98	P52948	NUP98	Nuclear pore complex protein Nup98-Nup96	NA	FALSE	FALSE	-0.0788908	-0.0708444	0.0057632	0.0996754
O75643_SNRNP200_S225	O75643_SNRNP200	O75643	SNRNP200	U5 small nuclear ribonucleoprotein 200 kDa helicase	NA	FALSE	FALSE	0.190481	0.0609208	-0.0407001	0.0293824
P21333_FLNA_S2152	P21333_FLNA	P21333	FLNA	Filamin-A	NA	FALSE	FALSE	0.105099	0.0547226	0.0615475	0.0486557
P35611_ADD1_T614	P35611_ADD1	P35611	ADD1	Alpha-adducin	NA	FALSE	FALSE	0.131911	0.010783	-0.0293596	-0.243451
Q96G03_PGM2_S165	Q96G03_PGM2	Q96G03	PGM2	Phosphoglucomutase-2	NA	FALSE	FALSE	-0.0893938	-0.0532634	-0.0847822	0.14455
Q9NYF8_BCLAF1_S531	Q9NYF8_BCLAF1	Q9NYF8	BCLAF1	Bcl-2-associated transcription factor 1	NA	FALSE	FALSE	-0.105783	-0.103637	-0.145258	-0.0381123
Q9UKV3_ACIN1_S898	Q9UKV3_ACIN1	Q9UKV3	ACIN1	Apoptotic chromatin condensation inducer in the nucleus	NA	FALSE	FALSE	0.0305667	0.120232	0.159143	0.177392
P46821_MAP1B_T1788	P46821_MAP1B	P46821	MAP1B	Microtubule-associated protein 1B	NA	FALSE	FALSE	-0.0719629	-0.0376831	-0.0449747	-0.1001
Q3KQU3_MAP7D1_S273	Q3KQU3_MAP7D1	Q3KQU3	MAP7D1	MAP7 domain-containing protein 1	NA	FALSE	FALSE	0.122978	0.00832433	0.099423	0.0637053
Q8IVF2_AHNAK2_S294	Q8IVF2_AHNAK2	Q8IVF2	AHNAK2	Protein AHNAK2	NA	FALSE	FALSE	0.0562795	0.0914149	0.00731643	-0.00736522
Q8N684_CPSF7_T203	Q8N684_CPSF7	Q8N684	CPSF7	Cleavage and polyadenylation specificity factor subunit 7	NA	FALSE	FALSE	-0.142076	-0.127749	-0.112136	-0.0275411
Q9UQ35_SRRM2_T2092	Q9UQ35_SRRM2	Q9UQ35	SRRM2	Serine/arginine repetitive matrix protein 2	NA	FALSE	FALSE	0.389007	0.0446862	0.229343	0.0965088
O95425_SVIL_S644	O95425_SVIL	O95425	SVIL	Supervillin	NA	FALSE	FALSE	0.230205	0.0927429	-0.0379976	0.0662781
Q8WX93_PALLD_S1121	Q8WX93_PALLD	Q8WX93	PALLD	Palladin	NA	FALSE	FALSE	-0.134697	0.0452605	-0.201855	-0.0177631
Q15746_MYLK_S1438	Q15746_MYLK	Q15746	MYLK	Myosin light chain kinase, smooth muscle	CAMK Ser/Thr protein kinase family	FALSE	FALSE	0.1792	0.156318	-0.136596	-0.0797783
Q5HYI7_MTX3_S311	Q5HYI7_MTX3	Q5HYI7	MTX3	Metaxin-3	NA	FALSE	FALSE	0.00518091	-0.10092	0.201997	0.0244603
Q8NF91_SYNE1_S8223	Q8NF91_SYNE1	Q8NF91	SYNE1	Nesprin-1	NA	FALSE	FALSE	0.0733812	0.0323351	-0.107639	0.0374162
Q7KZ85_SUPT6H_S125	Q7KZ85_SUPT6H	Q7KZ85	SUPT6H	Transcription elongation factor SPT6	NA	FALSE	FALSE	-0.153289	-0.0141627	-0.0102541	0.0260485
P05114_HMGN1_S86	P05114_HMGN1	P05114	HMGN1	Non-histone chromosomal protein HMG-14	NA	FALSE	FALSE	0.0385449	-0.0277749	-0.0919528	-0.0485356
P46821_MAP1B_S343	P46821_MAP1B	P46821	MAP1B	Microtubule-associated protein 1B	NA	FALSE	FALSE	0.0969725	-0.00446228	-0.0797766	-0.00418496
Q14192_FHL2_S238	Q14192_FHL2	Q14192	FHL2	Four and a half LIM domains protein 2	NA	FALSE	FALSE	0.362268	-0.178671	0.0585331	-0.0720928
Q86T03_PIP4P1_S162	Q86T03_PIP4P1	Q86T03	PIP4P1	Type 1 phosphatidylinositol 4,5-bisphosphate 4-phosphatase	NA	FALSE	FALSE	-0.107919	0.172417	-0.062459	0.0459356
Q9Y3B9_RRP15_S67	Q9Y3B9_RRP15	Q9Y3B9	RRP15	RRP15-like protein	NA	FALSE	FALSE	0.30095	0.0318656	-0.205737	-0.113737
Q5SW79_CEP170_S488	Q5SW79_CEP170	Q5SW79	CEP170	Centrosomal protein of 170 kDa	NA	FALSE	FALSE	0.177072	0.0415997	0.0379878	0.0582379
Q9UKV3_ACIN1_S729	Q9UKV3_ACIN1	Q9UKV3	ACIN1	Apoptotic chromatin condensation inducer in the nucleus	NA	FALSE	FALSE	-0.187836	-0.0967597	-0.310231	-0.306881
Q8IYB3_SRRM1_S260	Q8IYB3_SRRM1	Q8IYB3	SRRM1	Serine/arginine repetitive matrix protein 1	NA	FALSE	FALSE	-0.310006	-0.0727355	-0.584313	-0.22691
Q15147_PLCB4_T886	Q15147_PLCB4	Q15147	PLCB4	1-phosphatidylinositol 4,5-bisphosphate phosphodiesterase beta-4	NA	FALSE	FALSE	-0.14527	-0.0578773	0.0248509	0.0370285
Q8IUG5_MYO18B_S62	Q8IUG5_MYO18B	Q8IUG5	MYO18B	Unconventional myosin-XVIIIb	NA	FALSE	FALSE	0.0201509	-0.0928141	-0.148486	0.126045
Q6NZI2_CAVIN1_S167	Q6NZI2_CAVIN1	Q6NZI2	CAVIN1	Caveolae-associated protein 1	NA	FALSE	FALSE	-0.192017	0.284689	-0.0122386	-0.0139161
Q1KMD3_HNRNPUL2_S161	Q1KMD3_HNRNPUL2	Q1KMD3	HNRNPUL2	Heterogeneous nuclear ribonucleoprotein U-like protein 2	NA	FALSE	FALSE	0.111442	-0.0204957	0.0381774	-0.0189694
Q07866_KLC1_S521	Q07866_KLC1	Q07866	KLC1	Kinesin light chain 1	NA	FALSE	FALSE	0.0299961	-0.0539185	-0.162748	-0.0820306
Q09666_AHNAK_S5782	Q09666_AHNAK	Q09666	AHNAK	Neuroblast differentiation-associated protein AHNAK	NA	FALSE	FALSE	-0.114343	-0.177664	-0.0892761	0.355045
Q9C0C2_TNKS1BP1_S691	Q9C0C2_TNKS1BP1	Q9C0C2	TNKS1BP1	182 kDa tankyrase-1-binding protein	NA	FALSE	FALSE	-0.252092	-0.163158	-0.081925	-0.0632792
P05114_HMGN1_S89	P05114_HMGN1	P05114	HMGN1	Non-histone chromosomal protein HMG-14	NA	FALSE	FALSE	-0.0213378	0.000838516	-0.0279529	-0.000250233
Q13144_EIF2B5_S544	Q13144_EIF2B5	Q13144	EIF2B5	Translation initiation factor eIF-2B subunit epsilon	NA	FALSE	FALSE	0.128808	0.163513	0.0520107	0.126647
Q15149_PLEC_S4382	Q15149_PLEC	Q15149	PLEC	Plectin	NA	FALSE	FALSE	0.0471275	0.0190611	-0.146865	0.0995014
O00264_PGRMC1_S57	O00264_PGRMC1	O00264	PGRMC1	Membrane-associated progesterone receptor component 1	NA	FALSE	FALSE	-0.0573181	0.0473902	0.126124	-0.0231933
P29966_MARCKS_S167	P29966_MARCKS	P29966	MARCKS	Myristoylated alanine-rich C-kinase substrate	NA	FALSE	FALSE	0.225652	0.155028	-0.298386	0.0266971
Q15276_RABEP1_S374	Q15276_RABEP1	Q15276	RABEP1	Rab GTPase-binding effector protein 1	NA	FALSE	FALSE	-0.00221372	-0.031705	0.0332174	0.0870544
P46821_MAP1B_S1256	P46821_MAP1B	P46821	MAP1B	Microtubule-associated protein 1B	NA	FALSE	FALSE	-0.152343	-0.198332	-0.0522789	-0.143953
Q07666_KHDRBS1_S58	Q07666_KHDRBS1	Q07666	KHDRBS1	KH domain-containing, RNA-binding, signal transduction-associated protein 1	NA	FALSE	FALSE	-0.0801421	-0.0366693	-0.150567	-0.0314308
Q3KQU3_MAP7D1_S410	Q3KQU3_MAP7D1	Q3KQU3	MAP7D1	MAP7 domain-containing protein 1	NA	FALSE	FALSE	-0.0829865	0.0494904	-0.148013	-0.0647545
Q9Y490_TLN1_S1225	Q9Y490_TLN1	Q9Y490	TLN1	Talin-1	NA	FALSE	FALSE	0.0961255	0.0246973	0.0436075	0.0987675
Q8IWT6_LRRC8A_S217	Q8IWT6_LRRC8A	Q8IWT6	LRRC8A	Volume-regulated anion channel subunit LRRC8A	NA	FALSE	FALSE	-0.147191	0.0577078	0.386566	0.257655
Q9H1E5_TMX4_S259	Q9H1E5_TMX4	Q9H1E5	TMX4	Thioredoxin-related transmembrane protein 4	NA	FALSE	FALSE	0.127322	0.0672746	-0.363682	-0.118478
Q9Y2E4_DIP2C_T264	Q9Y2E4_DIP2C	Q9Y2E4	DIP2C	Disco-interacting protein 2 homolog C	NA	FALSE	FALSE	-0.245426	-0.114471	0.282949	-0.120975
P05114_HMGN1_S7	P05114_HMGN1	P05114	HMGN1	Non-histone chromosomal protein HMG-14	NA	FALSE	FALSE	-0.0451853	0.0417401	-0.122031	-0.185939
P21333_FLNA_S1084	P21333_FLNA	P21333	FLNA	Filamin-A	NA	FALSE	FALSE	0.172603	0.21244	0.0201328	0.0941735
P23634_ATP2B4_T1181	P23634_ATP2B4	P23634	ATP2B4	Plasma membrane calcium-transporting ATPase 4	NA	FALSE	FALSE	0.136404	0.124997	0.00941806	-0.0298047
Q99442_SEC62_S335	Q99442_SEC62	Q99442	SEC62	Translocation protein SEC62	NA	FALSE	FALSE	-0.162739	-0.0249838	-0.0305567	-0.311151
Q9UQ35_SRRM2_S1925	Q9UQ35_SRRM2	Q9UQ35	SRRM2	Serine/arginine repetitive matrix protein 2	NA	FALSE	FALSE	0.288882	0.0174493	0.122408	-0.0178094
Q9UQ35_SRRM2_S1948	Q9UQ35_SRRM2	Q9UQ35	SRRM2	Serine/arginine repetitive matrix protein 2	NA	FALSE	FALSE	0.288882	0.0174493	0.122408	-0.0178094
Q9UQ35_SRRM2_S1960	Q9UQ35_SRRM2	Q9UQ35	SRRM2	Serine/arginine repetitive matrix protein 2	NA	FALSE	FALSE	0.288882	0.0174493	0.122408	-0.0178094
P18206_VCL_S97	P18206_VCL	P18206	VCL	Vinculin	NA	FALSE	FALSE	0.0481366	-0.0198998	0.161698	-0.0817962
P35221_CTNNA1_T658	P35221_CTNNA1	P35221	CTNNA1	Catenin alpha-1	NA	FALSE	FALSE	0.254814	0.0396058	0.117533	-0.0228039
Q8N4C8_MINK1_S993	Q8N4C8_MINK1	Q8N4C8	MINK1	Misshapen-like kinase 1	STE Ser/Thr protein kinase family	FALSE	FALSE	0.0788995	0.0806406	0.025499	0.142142
Q8NC56_LEMD2_S138	Q8NC56_LEMD2	Q8NC56	LEMD2	LEM domain-containing protein 2	NA	FALSE	FALSE	0.0835499	0.137593	0.0961472	0.179796
Q8WYP5_AHCTF1_S1232	Q8WYP5_AHCTF1	Q8WYP5	AHCTF1	Protein ELYS	NA	FALSE	FALSE	-0.134172	-0.0239366	0.477345	-0.277838
Q9UDY2_TJP2_S978	Q9UDY2_TJP2	Q9UDY2	TJP2	Tight junction protein ZO-2	NA	FALSE	FALSE	0.237492	0.121451	0.112657	-0.0163534
Q12888_TP53BP1_S294	Q12888_TP53BP1	Q12888	TP53BP1	TP53-binding protein 1	NA	FALSE	FALSE	-0.0315969	0.00667548	0.0261108	-0.137776
Q14847_LASP1_S61	Q14847_LASP1	Q14847	LASP1	LIM and SH3 domain protein 1	NA	FALSE	FALSE	0.090997	0.139419	0.0581367	0.154716
Q9UKK3_PARP4_S1186	Q9UKK3_PARP4	Q9UKK3	PARP4	Protein mono-ADP-ribosyltransferase PARP4	NA	FALSE	FALSE	-0.0701364	0.0349509	0.246579	-0.151983
Q9UQ35_SRRM2_S1329	Q9UQ35_SRRM2	Q9UQ35	SRRM2	Serine/arginine repetitive matrix protein 2	NA	FALSE	FALSE	0.170913	-0.109571	-0.252136	0.1084
P49585_PCYT1A_S315	P49585_PCYT1A	P49585	PCYT1A	Choline-phosphate cytidylyltransferase A	NA	FALSE	FALSE	0.0485872	0.0677778	-0.0374439	-0.0173748
P62191_PSMC1_T53	P62191_PSMC1	P62191	PSMC1	26S proteasome regulatory subunit 4	NA	FALSE	FALSE	-0.219244	-0.0578197	0.238089	-0.0202695
Q13242_SRSF9_S189	Q13242_SRSF9	Q13242	SRSF9	Serine/arginine-rich splicing factor 9	NA	FALSE	FALSE	0.0148008	0.064815	-0.130231	-0.1278
Q641Q2_WASHC2A_S1114	Q641Q2_WASHC2A	Q641Q2	WASHC2A	WASH complex subunit 2A	NA	FALSE	FALSE	0.15034	0.0773401	0.114239	0.0109892
Q14247_CTTN_S405	Q14247_CTTN	Q14247	CTTN	Src substrate cortactin	NA	FALSE	FALSE	0.0744116	0.124566	0.00527398	-0.0692372
Q9H1E3_NUCKS1_S54	Q9H1E3_NUCKS1	Q9H1E3	NUCKS1	Nuclear ubiquitous casein and cyclin-dependent kinase substrate 1	NA	FALSE	FALSE	-0.0707219	0.0555523	-0.254263	0.15007
Q8ND30_PPFIBP2_S387	Q8ND30_PPFIBP2	Q8ND30	PPFIBP2	Liprin-beta-2	NA	FALSE	FALSE	-0.0870088	0.116862	-0.151302	0.0909384
O43847_NRDC_S86	O43847_NRDC	O43847	NRDC	Nardilysin	NA	FALSE	FALSE	0.0776805	0.094465	-0.199365	0.23174
P21333_FLNA_S2158	P21333_FLNA	P21333	FLNA	Filamin-A	NA	FALSE	FALSE	0.187926	0.0479144	0.00181526	0.039022
Q8IXM2_BAP18_S96	Q8IXM2_BAP18	Q8IXM2	BAP18	Chromatin complexes subunit BAP18	NA	FALSE	FALSE	0.0705359	0.0274335	-0.0986189	0.0867026
Q02880_TOP2B_S1424	Q02880_TOP2B	Q02880	TOP2B	DNA topoisomerase 2-beta	NA	FALSE	FALSE	-0.0116146	0.0344758	0.0960179	-0.012065
Q53EL6_PDCD4_S457	Q53EL6_PDCD4	Q53EL6	PDCD4	Programmed cell death protein 4	NA	FALSE	FALSE	-0.0864048	-0.0135347	-0.0818965	-0.231486
P30533_LRPAP1_S50	P30533_LRPAP1	P30533	LRPAP1	Alpha-2-macroglobulin receptor-associated protein	NA	FALSE	FALSE	-0.024565	-0.0536051	-0.0562726	0.0666109
Q13563_PKD2_S812	Q13563_PKD2	Q13563	PKD2	Polycystin-2	NA	FALSE	FALSE	-0.123862	-0.174429	-0.271831	-0.0881342
Q9NUY8_TBC1D23_S507	Q9NUY8_TBC1D23	Q9NUY8	TBC1D23	TBC1 domain family member 23	NA	FALSE	FALSE	0.171897	0.420813	0.0767667	0.236386
P52948_NUP98_S1043	P52948_NUP98	P52948	NUP98	Nuclear pore complex protein Nup98-Nup96	NA	FALSE	FALSE	-0.045511	-0.145304	-0.154694	0.0372896
Q8NEF9_SRFBP1_S367	Q8NEF9_SRFBP1	Q8NEF9	SRFBP1	Serum response factor-binding protein 1	NA	FALSE	FALSE	0.179674	-0.0768327	-0.0592254	-0.116676
Q9H1E5_TMX4_S251	Q9H1E5_TMX4	Q9H1E5	TMX4	Thioredoxin-related transmembrane protein 4	NA	FALSE	FALSE	0.0966224	0.153802	-0.200108	-0.0405053
Q9H1B7_IRF2BPL_S69	Q9H1B7_IRF2BPL	Q9H1B7	IRF2BPL	Probable E3 ubiquitin-protein ligase IRF2BPL	NA	FALSE	FALSE	-0.110712	0.0190686	0.12447	-0.0276726
Q15036_SNX17_S437	Q15036_SNX17	Q15036	SNX17	Sorting nexin-17	NA	FALSE	FALSE	-0.0511326	-0.0634379	-0.0389259	-0.0671956
O75475_PSIP1_T122	O75475_PSIP1	O75475	PSIP1	PC4 and SFRS1-interacting protein	NA	FALSE	FALSE	0.029412	-0.0588673	-0.00172549	0.0902475
Q09666_AHNAK_S4425	Q09666_AHNAK	Q09666	AHNAK	Neuroblast differentiation-associated protein AHNAK	NA	FALSE	FALSE	0.0916046	0.0407777	0.128944	0.0831158
Q14739_LBR_S86	Q14739_LBR	Q14739	LBR	Delta(14)-sterol reductase LBR	NA	FALSE	FALSE	0.135633	0.0983675	0.298979	0.132381
Q8NE71_ABCF1_S228	Q8NE71_ABCF1	Q8NE71	ABCF1	ATP-binding cassette sub-family F member 1	NA	FALSE	FALSE	0.161687	-0.000823995	0.0387303	-0.0874549
P48634_PRRC2A_S1092	P48634_PRRC2A	P48634	PRRC2A	Protein PRRC2A	NA	FALSE	FALSE	-0.251396	0.152329	-0.159772	0.232677
P04075_ALDOA_S46	P04075_ALDOA	P04075	ALDOA	Fructose-bisphosphate aldolase A	NA	FALSE	FALSE	0.0208327	0.0099461	-0.104785	-0.0147835
Q9Y5B6_PAXBP1_S262	Q9Y5B6_PAXBP1	Q9Y5B6	PAXBP1	PAX3- and PAX7-binding protein 1	NA	FALSE	FALSE	0.304678	0.040611	0.18038	-0.0947732
Q14315_FLNC_S2146	Q14315_FLNC	Q14315	FLNC	Filamin-C	NA	FALSE	FALSE	-0.0701137	0.0125162	-0.0691669	0.103491
Q15287_RNPS1_S155	Q15287_RNPS1	Q15287	RNPS1	RNA-binding protein with serine-rich domain 1	NA	FALSE	FALSE	0.145765	0.156415	0.0660734	-0.164882
Q15287_RNPS1_S157	Q15287_RNPS1	Q15287	RNPS1	RNA-binding protein with serine-rich domain 1	NA	FALSE	FALSE	0.145765	0.156415	0.0660734	-0.164882
Q9Y618_NCOR2_S67	Q9Y618_NCOR2	Q9Y618	NCOR2	Nuclear receptor corepressor 2	NA	FALSE	FALSE	0.0763583	0.0455815	-0.0454578	0.00408025
Q9Y2W1_THRAP3_S575	Q9Y2W1_THRAP3	Q9Y2W1	THRAP3	Thyroid hormone receptor-associated protein 3	NA	FALSE	FALSE	-0.182244	-0.155706	-0.0631175	-0.334846
Q9NTI5_PDS5B_S1257	Q9NTI5_PDS5B	Q9NTI5	PDS5B	Sister chromatid cohesion protein PDS5 homolog B	NA	FALSE	FALSE	0.032897	-0.158593	-0.107558	-0.464676
Q8N264_ARHGAP24_S415	Q8N264_ARHGAP24	Q8N264	ARHGAP24	Rho GTPase-activating protein 24	NA	FALSE	FALSE	0.197888	-0.0859892	0.1932	-0.120981
P51858_HDGF_S107	P51858_HDGF	P51858	HDGF	Hepatoma-derived growth factor	NA	FALSE	FALSE	-0.0811885	-0.0220421	-0.179978	-0.146108
Q00587_CDC42EP1_S192	Q00587_CDC42EP1	Q00587	CDC42EP1	Cdc42 effector protein 1	NA	FALSE	FALSE	0.0336586	0.115625	-0.0677492	0.100936
P14618_PKM_S127	P14618_PKM	P14618	PKM	Pyruvate kinase PKM	NA	FALSE	FALSE	0.024683	-0.0299566	-0.120927	-0.0229791
P18206_VCL_S579	P18206_VCL	P18206	VCL	Vinculin	NA	FALSE	FALSE	-0.0257118	-0.0498956	-0.0836517	-0.0509778
P61204_ARF3_S147	P61204_ARF3	P61204	ARF3	ADP-ribosylation factor 3	NA	FALSE	FALSE	-0.00207409	0.181772	0.00712866	0.0887755
Q00613_HSF1_S307	Q00613_HSF1	Q00613	HSF1	Heat shock factor protein 1	NA	FALSE	FALSE	0.054988	0.0493222	0.0642696	-0.00789247
Q92974_ARHGEF2_S645	Q92974_ARHGEF2	Q92974	ARHGEF2	Rho guanine nucleotide exchange factor 2	NA	FALSE	FALSE	-0.0342161	0.00342064	0.121684	-0.0163138
P46821_MAP1B_S1376	P46821_MAP1B	P46821	MAP1B	Microtubule-associated protein 1B	NA	FALSE	FALSE	-0.0564985	-0.0621223	-0.0281303	0.0337627
Q07157_TJP1_S1617	Q07157_TJP1	Q07157	TJP1	Tight junction protein ZO-1	NA	FALSE	FALSE	0.090561	-0.0058552	-0.0967836	-0.110565
Q7Z434_MAVS_S222	Q7Z434_MAVS	Q7Z434	MAVS	Mitochondrial antiviral-signaling protein	NA	FALSE	FALSE	0.00920926	0.0987665	0.0220414	0.00904321
Q8IYB3_SRRM1_S655	Q8IYB3_SRRM1	Q8IYB3	SRRM1	Serine/arginine repetitive matrix protein 1	NA	FALSE	FALSE	-0.18997	0.053935	0.134003	-0.0402999
Q9Y618_NCOR2_S1025	Q9Y618_NCOR2	Q9Y618	NCOR2	Nuclear receptor corepressor 2	NA	FALSE	FALSE	-0.206566	0.114572	0.0216173	0.281131
P46821_MAP1B_S995	P46821_MAP1B	P46821	MAP1B	Microtubule-associated protein 1B	NA	FALSE	FALSE	0.0157944	0.0299325	-0.146087	0.116075
Q07866_KLC1_S524	Q07866_KLC1	Q07866	KLC1	Kinesin light chain 1	NA	FALSE	FALSE	-0.0478626	-0.0284464	-0.316226	-0.0777457
Q14315_FLNC_S2233	Q14315_FLNC	Q14315	FLNC	Filamin-C	NA	FALSE	FALSE	0.163501	0.00789628	0.109356	-0.0426881
P46821_MAP1B_S1797	P46821_MAP1B	P46821	MAP1B	Microtubule-associated protein 1B	NA	FALSE	FALSE	-0.0315519	-0.0765624	0.0596559	0.0230002
Q9UQ35_SRRM2_T1927	Q9UQ35_SRRM2	Q9UQ35	SRRM2	Serine/arginine repetitive matrix protein 2	NA	FALSE	FALSE	0.323419	0.0283829	0.193836	-0.0135667
Q9UQ35_SRRM2_T1950	Q9UQ35_SRRM2	Q9UQ35	SRRM2	Serine/arginine repetitive matrix protein 2	NA	FALSE	FALSE	0.323419	0.0283829	0.193836	-0.0135667
Q9UQ35_SRRM2_T1962	Q9UQ35_SRRM2	Q9UQ35	SRRM2	Serine/arginine repetitive matrix protein 2	NA	FALSE	FALSE	0.323419	0.0283829	0.193836	-0.0135667
P08237_PFKM_S775	P08237_PFKM	P08237	PFKM	ATP-dependent 6-phosphofructokinase, muscle type	NA	FALSE	FALSE	0.151166	0.110957	0.164602	0.181305
P78559_MAP1A_S1203	P78559_MAP1A	P78559	MAP1A	Microtubule-associated protein 1A	NA	FALSE	FALSE	0.170083	0.0947417	0.189465	0.0344632
Q14C86_GAPVD1_S566	Q14C86_GAPVD1	Q14C86	GAPVD1	GTPase-activating protein and VPS9 domain-containing protein 1	NA	FALSE	FALSE	-0.0431283	-0.105666	0.0896527	-0.101142
Q96ST2_IWS1_S235	Q96ST2_IWS1	Q96ST2	IWS1	Protein IWS1 homolog	NA	FALSE	FALSE	0.0719065	-0.101547	-0.0748775	-0.0236734
Q96ST2_IWS1_S261	Q96ST2_IWS1	Q96ST2	IWS1	Protein IWS1 homolog	NA	FALSE	FALSE	0.0719065	-0.101547	-0.0748775	-0.0236734
Q92974_ARHGEF2_S960	Q92974_ARHGEF2	Q92974	ARHGEF2	Rho guanine nucleotide exchange factor 2	NA	FALSE	FALSE	-0.209373	-0.0180143	-0.0181567	0.162875
O75533_SF3B1_T211	O75533_SF3B1	O75533	SF3B1	Splicing factor 3B subunit 1	NA	FALSE	FALSE	-0.0165302	-0.00284148	0.037769	-0.040452
Q96PU4_UHRF2_S643	Q96PU4_UHRF2	Q96PU4	UHRF2	E3 ubiquitin-protein ligase UHRF2	NA	FALSE	FALSE	-0.00901369	-0.0995845	0.114188	0.0197154
Q12906_ILF3_S382	Q12906_ILF3	Q12906	ILF3	Interleukin enhancer-binding factor 3	NA	FALSE	FALSE	-0.100443	0.0436545	0.0100446	0.118172
Q8N3F8_MICALL1_S295	Q8N3F8_MICALL1	Q8N3F8	MICALL1	MICAL-like protein 1	NA	FALSE	FALSE	-0.200249	-0.0171358	-0.238745	-0.10163
Q14938_NFIX_S301	Q14938_NFIX	Q14938	NFIX	Nuclear factor 1 X-type	NA	FALSE	FALSE	0.23637	0.136543	0.117512	0.12087
Q12888_TP53BP1_S1362	Q12888_TP53BP1	Q12888	TP53BP1	TP53-binding protein 1	NA	FALSE	FALSE	0.0275621	-0.0263537	-0.0956677	-0.029671
O43310_CTIF_S299	O43310_CTIF	O43310	CTIF	CBP80/20-dependent translation initiation factor	NA	FALSE	FALSE	-0.122026	0.101898	0.0419308	-0.0429106
Q96QB1_DLC1_S986	Q96QB1_DLC1	Q96QB1	DLC1	Rho GTPase-activating protein 7	NA	FALSE	FALSE	0.0305094	0.0954497	-0.170106	0.13923
P48681_NES_S1577	P48681_NES	P48681	NES	Nestin	NA	FALSE	FALSE	0.0771834	0.103715	-0.0110029	0.230244
Q12888_TP53BP1_S380	Q12888_TP53BP1	Q12888	TP53BP1	TP53-binding protein 1	NA	FALSE	FALSE	-0.250659	0.0205981	-0.153187	-0.0563706
Q86W56_PARG_S286	Q86W56_PARG	Q86W56	PARG	Poly(ADP-ribose) glycohydrolase	NA	FALSE	FALSE	0.0965942	-0.0758268	0.157105	0.0464076
O95425_SVIL_S1322	O95425_SVIL	O95425	SVIL	Supervillin	NA	FALSE	FALSE	0.0609875	0.0505176	-0.191096	-0.0512394
Q9H3N1_TMX1_S247	Q9H3N1_TMX1	Q9H3N1	TMX1	Thioredoxin-related transmembrane protein 1	NA	FALSE	FALSE	0.166625	0.0749731	0.0606227	-0.297218
Q96JK2_DCAF5_S648	Q96JK2_DCAF5	Q96JK2	DCAF5	DDB1- and CUL4-associated factor 5	NA	FALSE	FALSE	0.142026	0.0387502	-0.044179	-0.0391472
Q5VWQ8_DAB2IP_S978	Q5VWQ8_DAB2IP	Q5VWQ8	DAB2IP	Disabled homolog 2-interacting protein	NA	FALSE	FALSE	-0.21972	-0.0321499	-0.190419	0.0133895
P16615_ATP2A2_S663	P16615_ATP2A2	P16615	ATP2A2	Sarcoplasmic/endoplasmic reticulum calcium ATPase 2	NA	FALSE	FALSE	-0.0109497	-0.105471	-0.113268	-0.0373416
P48681_NES_S934	P48681_NES	P48681	NES	Nestin	NA	FALSE	FALSE	0.000941755	-0.000922899	-0.0474517	0.0329849
Q9NWV8_BABAM1_S29	Q9NWV8_BABAM1	Q9NWV8	BABAM1	BRISC and BRCA1-A complex member 1	NA	FALSE	FALSE	0.266442	0.190507	-0.169547	0.0257608
P60709_ACTB_S52	P60709_ACTB	P60709	ACTB	Actin, cytoplasmic 1	NA	FALSE	FALSE	0.285335	0.101605	0.193028	0.135811
Q05682_CALD1_S131	Q05682_CALD1	Q05682	CALD1	Caldesmon	NA	FALSE	FALSE	-0.0467257	0.000861187	-0.081281	-0.0987895
Q9UKI2_CDC42EP3_S100	Q9UKI2_CDC42EP3	Q9UKI2	CDC42EP3	Cdc42 effector protein 3	NA	FALSE	FALSE	-0.0124714	-0.180234	0.0151145	-0.135491
O00203_AP3B1_S752	O00203_AP3B1	O00203	AP3B1	AP-3 complex subunit beta-1	NA	FALSE	FALSE	0.103102	-0.011647	0.00741297	-0.0866313
Q14789_GOLGB1_S3010	Q14789_GOLGB1	Q14789	GOLGB1	Golgin subfamily B member 1	NA	FALSE	FALSE	-0.0630026	0.0503344	0.0837662	0.0631869
Q63HR2_TNS2_S845	Q63HR2_TNS2	Q63HR2	TNS2	Tensin-2	NA	FALSE	FALSE	0.141152	-0.0224148	0.0365128	0.182596
P21333_FLNA_S1734	P21333_FLNA	P21333	FLNA	Filamin-A	NA	FALSE	FALSE	-0.0172524	0.03729	-0.0770103	-0.127503
Q08170_SRSF4_S259	Q08170_SRSF4	Q08170	SRSF4	Serine/arginine-rich splicing factor 4	NA	FALSE	FALSE	-0.124811	-0.0234032	0.142396	-0.128482
Q3KQU3_MAP7D1_S753	Q3KQU3_MAP7D1	Q3KQU3	MAP7D1	MAP7 domain-containing protein 1	NA	FALSE	FALSE	0.109222	0.0138949	0.110595	0.0197161
Q9UQ35_SRRM2_S1401	Q9UQ35_SRRM2	Q9UQ35	SRRM2	Serine/arginine repetitive matrix protein 2	NA	FALSE	FALSE	0.0834257	-0.0664075	-0.0322989	0.134096
Q9H6Y2_WDR55_S14	Q9H6Y2_WDR55	Q9H6Y2	WDR55	WD repeat-containing protein 55	NA	FALSE	FALSE	-0.000942056	-0.231229	0.00459112	-0.142158
Q53GS9_USP39_S82	Q53GS9_USP39	Q53GS9	USP39	U4/U6.U5 tri-snRNP-associated protein 2	NA	FALSE	FALSE	-0.0578882	0.0615178	-0.0156293	0.131947
Q9C0C2_TNKS1BP1_S178	Q9C0C2_TNKS1BP1	Q9C0C2	TNKS1BP1	182 kDa tankyrase-1-binding protein	NA	FALSE	FALSE	-0.0122054	-0.0484761	-0.0150851	-0.110168
Q96KP1_EXOC2_S432	Q96KP1_EXOC2	Q96KP1	EXOC2	Exocyst complex component 2	NA	FALSE	FALSE	0.25307	0.175291	-0.0139367	-0.162208
Q9P287_BCCIP_S42	Q9P287_BCCIP	Q9P287	BCCIP	BRCA2 and CDKN1A-interacting protein	NA	FALSE	FALSE	0.0598909	0.137104	-0.28624	-0.241333
O15400_STX7_S129	O15400_STX7	O15400	STX7	Syntaxin-7	NA	FALSE	FALSE	-0.052603	-0.0438495	-0.0368787	-0.120743
Q9H7D0_DOCK5_S1287	Q9H7D0_DOCK5	Q9H7D0	DOCK5	Dedicator of cytokinesis protein 5	NA	FALSE	FALSE	-0.0336229	0.0500995	-0.189766	0.0754544
Q01082_SPTBN1_T2328	Q01082_SPTBN1	Q01082	SPTBN1	Spectrin beta chain, non-erythrocytic 1	NA	FALSE	FALSE	-0.0929456	-0.0904084	-0.139764	0.0403267
Q66K74_MAP1S_S321	Q66K74_MAP1S	Q66K74	MAP1S	Microtubule-associated protein 1S	NA	FALSE	FALSE	-0.0267226	-0.0886774	-0.169599	-0.117928
Q8IYB3_SRRM1_S756	Q8IYB3_SRRM1	Q8IYB3	SRRM1	Serine/arginine repetitive matrix protein 1	NA	FALSE	FALSE	-0.0964189	-0.0035236	-0.180222	0.0165085
Q9Y266_NUDC_T145	Q9Y266_NUDC	Q9Y266	NUDC	Nuclear migration protein nudC	NA	FALSE	FALSE	-0.0893268	-0.0139754	-0.0732338	0.0580155
P51532_SMARCA4_S1382	P51532_SMARCA4	P51532	SMARCA4	Transcription activator BRG1	NA	FALSE	FALSE	0.0156614	0.112949	0.0171355	0.327739
Q9HBL0_TNS1_S794	Q9HBL0_TNS1	Q9HBL0	TNS1	Tensin-1	NA	FALSE	FALSE	-0.11199	0.00266026	-0.132722	0.00793616
Q9UHY8_FEZ2_S65	Q9UHY8_FEZ2	Q9UHY8	FEZ2	Fasciculation and elongation protein zeta-2	NA	FALSE	FALSE	-0.101397	-0.0313029	0.055593	0.0665333
P83916_CBX1_S89	P83916_CBX1	P83916	CBX1	Chromobox protein homolog 1	NA	FALSE	FALSE	0.00795108	0.0357395	0.476801	0.178601
Q9UKV3_ACIN1_S655	Q9UKV3_ACIN1	Q9UKV3	ACIN1	Apoptotic chromatin condensation inducer in the nucleus	NA	FALSE	FALSE	0.0746241	0.0212366	-0.0407261	-0.188197
Q9UBB9_TFIP11_S59	Q9UBB9_TFIP11	Q9UBB9	TFIP11	Tuftelin-interacting protein 11	NA	FALSE	FALSE	0.103235	-0.163086	0.172561	-0.0147527
O75494_SRSF10_S131	O75494_SRSF10	O75494	SRSF10	Serine/arginine-rich splicing factor 10	NA	FALSE	FALSE	-0.0789014	-0.116844	-0.0397028	-0.133888
Q8IVL0_NAV3_S1245	Q8IVL0_NAV3	Q8IVL0	NAV3	Neuron navigator 3	NA	FALSE	FALSE	0.265717	0.0615818	0.00940711	0.0127794
O75962_TRIO_S1809	O75962_TRIO	O75962	TRIO	Triple functional domain protein	CAMK Ser/Thr protein kinase family	FALSE	FALSE	-0.0192955	0.061883	0.0576483	-0.154497
Q96S15_WDR24_S484	Q96S15_WDR24	Q96S15	WDR24	GATOR complex protein WDR24	NA	FALSE	FALSE	-0.125163	-0.0526901	-0.0851996	-0.00485464
Q9NQ92_COPRS_S66	Q9NQ92_COPRS	Q9NQ92	COPRS	Coordinator of PRMT5 and differentiation stimulator	NA	FALSE	FALSE	0.00924295	0.107098	-0.00677624	0.168761
Q6WCQ1_MPRIP_S301	Q6WCQ1_MPRIP	Q6WCQ1	MPRIP	Myosin phosphatase Rho-interacting protein	NA	FALSE	FALSE	-0.151541	0.0897453	0.0703372	-0.00785416
Q8N201_INTS1_S104	Q8N201_INTS1	Q8N201	INTS1	Integrator complex subunit 1	NA	FALSE	FALSE	0.109395	0.155625	0.434729	-0.186323
Q9HBL0_TNS1_S915	Q9HBL0_TNS1	Q9HBL0	TNS1	Tensin-1	NA	FALSE	FALSE	0.0457856	-0.0465084	-0.0809974	-0.108956
P02545_LMNA_S423	P02545_LMNA	P02545	LMNA	Prelamin-A/C	NA	FALSE	FALSE	-0.2972	-0.319535	-0.163491	-0.00551814
Q5VT25_CDC42BPA_S1654	Q5VT25_CDC42BPA	Q5VT25	CDC42BPA	Serine/threonine-protein kinase MRCK alpha	AGC Ser/Thr protein kinase family	FALSE	FALSE	0.138409	0.055581	0.138261	0.206946
P21333_FLNA_T1639	P21333_FLNA	P21333	FLNA	Filamin-A	NA	FALSE	FALSE	0.0378635	0.0652242	-0.0187421	0.024393
P78371_CCT2_S260	P78371_CCT2	P78371	CCT2	T-complex protein 1 subunit beta	NA	FALSE	FALSE	0.28006	-0.0101114	0.166371	-0.161998
Q8NC56_LEMD2_S139	Q8NC56_LEMD2	Q8NC56	LEMD2	LEM domain-containing protein 2	NA	FALSE	FALSE	0.143693	0.198779	0.0292438	0.256883
O43719_HTATSF1_S607	O43719_HTATSF1	O43719	HTATSF1	HIV Tat-specific factor 1	NA	FALSE	FALSE	0.0711892	0.161866	0.0491246	0.0736674
Q00613_HSF1_S303	Q00613_HSF1	Q00613	HSF1	Heat shock factor protein 1	NA	FALSE	FALSE	0.0655619	0.0344102	0.0391406	-0.011006
Q8N1F8_STK11IP_S599	Q8N1F8_STK11IP	Q8N1F8	STK11IP	Serine/threonine-protein kinase 11-interacting protein	NA	FALSE	FALSE	0.0812617	-0.132187	-0.0325484	-0.083777
Q5VZK9_CARMIL1_S1360	Q5VZK9_CARMIL1	Q5VZK9	CARMIL1	F-actin-uncapping protein LRRC16A	NA	FALSE	FALSE	-0.0727116	-0.107692	0.0616805	0.0578885
P13639_EEF2_T57	P13639_EEF2	P13639	EEF2	Elongation factor 2	NA	FALSE	FALSE	-0.722565	-0.242592	0.0567003	-0.251596
P55081_MFAP1_S116	P55081_MFAP1	P55081	MFAP1	Microfibrillar-associated protein 1	NA	FALSE	FALSE	0.144686	0.00775214	-0.0771879	-0.0102708
Q9NQC3_RTN4_S184	Q9NQC3_RTN4	Q9NQC3	RTN4	Reticulon-4	NA	FALSE	FALSE	-0.0049196	0.142727	-0.0363582	0.0477311
Q09666_AHNAK_S5763	Q09666_AHNAK	Q09666	AHNAK	Neuroblast differentiation-associated protein AHNAK	NA	FALSE	FALSE	0.204924	-0.0612782	-0.0883844	-0.0970734
Q14699_RFTN1_S220	Q14699_RFTN1	Q14699	RFTN1	Raftlin	NA	FALSE	FALSE	0.0313149	0.0531103	-0.00376357	0.0208143
Q02952_AKAP12_S1331	Q02952_AKAP12	Q02952	AKAP12	A-kinase anchor protein 12	NA	FALSE	FALSE	-0.0357491	-0.027267	-0.0637932	-0.091673
Q09666_AHNAK_S135	Q09666_AHNAK	Q09666	AHNAK	Neuroblast differentiation-associated protein AHNAK	NA	FALSE	FALSE	0.191084	-0.119231	0.171949	-0.209091
Q96ST2_IWS1_S237	Q96ST2_IWS1	Q96ST2	IWS1	Protein IWS1 homolog	NA	FALSE	FALSE	-0.000341609	-0.0324034	-0.069515	-0.0167613
Q96ST2_IWS1_S263	Q96ST2_IWS1	Q96ST2	IWS1	Protein IWS1 homolog	NA	FALSE	FALSE	-0.000341609	-0.0324034	-0.069515	-0.0167613
