## Supplemental Table 7 for "Unbiased phosphoproteomics analysis unveils modulation of insulin signaling by extramitotic CDK1 kinase activity in human myotubes" (part 2 of 3)

### Sheet: psite (continued)
name	prot_name	Accession	GeneName	Descr	Kinase Family	insulin_flag	pi3kakt_flag	cocl_5	cocl_30	slcl_5	slcl_30
Q9Y2E4_DIP2C_S89	Q9Y2E4_DIP2C	Q9Y2E4	DIP2C	Disco-interacting protein 2 homolog C	NA	FALSE	FALSE	-0.31754	-0.055952	0.0641977	-0.0950867
P29966_MARCKS_S170	P29966_MARCKS	P29966	MARCKS	Myristoylated alanine-rich C-kinase substrate	NA	FALSE	FALSE	-0.147824	-0.0138023	-0.141629	0.192201
Q7Z460_CLASP1_S1196	Q7Z460_CLASP1	Q7Z460	CLASP1	CLIP-associating protein 1	NA	FALSE	FALSE	-0.180526	-0.0528246	0.0102778	-0.179486
Q9BXP5_SRRT_S74	Q9BXP5_SRRT	Q9BXP5	SRRT	Serrate RNA effector molecule homolog	NA	FALSE	FALSE	-0.195998	-0.000535536	0.0398632	0.141043
P17812_CTPS1_S571	P17812_CTPS1	P17812	CTPS1	CTP synthase 1	NA	FALSE	FALSE	-0.0867616	-0.0509864	-0.213497	0.114542
P40818_USP8_T577	P40818_USP8	P40818	USP8	Ubiquitin carboxyl-terminal hydrolase 8	NA	FALSE	FALSE	-0.192479	-0.0892223	0.197736	0.196935
P18583_SON_S94	P18583_SON	P18583	SON	Protein SON	NA	FALSE	FALSE	0.0636746	-0.0762651	0.0334985	-0.0916797
P27816_MAP4_T571	P27816_MAP4	P27816	MAP4	Microtubule-associated protein 4	NA	FALSE	FALSE	0.111815	0.229967	-0.170046	0.0406847
P78559_MAP1A_S644	P78559_MAP1A	P78559	MAP1A	Microtubule-associated protein 1A	NA	FALSE	FALSE	-0.0757502	-0.0401907	-0.0631714	0.0143972
Q7Z4V5_HDGFL2_S137	Q7Z4V5_HDGFL2	Q7Z4V5	HDGFL2	Hepatoma-derived growth factor-related protein 2	NA	FALSE	FALSE	-0.0793274	-0.0376612	-0.13347	0.0237313
Q8TAF3_WDR48_S335	Q8TAF3_WDR48	Q8TAF3	WDR48	WD repeat-containing protein 48	NA	FALSE	FALSE	0.0939431	0.0893112	0.242563	0.031618
P19634_SLC9A1_S693	P19634_SLC9A1	P19634	SLC9A1	Sodium/hydrogen exchanger 1	NA	FALSE	FALSE	-0.172752	0.0369482	-0.0275664	0.132982
P27448_MARK3_T507	P27448_MARK3	P27448	MARK3	MAP/microtubule affinity-regulating kinase 3	CAMK Ser/Thr protein kinase family	FALSE	FALSE	-0.204514	0.013445	-0.127437	-0.211446
Q9UIS9_MBD1_T505	Q9UIS9_MBD1	Q9UIS9	MBD1	Methyl-CpG-binding domain protein 1	NA	FALSE	FALSE	-0.0760798	0.0357293	-0.0805512	0.185588
P00966_ASS1_T219	P00966_ASS1	P00966	ASS1	Argininosuccinate synthase	NA	FALSE	FALSE	0.144031	-0.140521	0.0462542	-0.0562673
P07355_ANXA2_S184	P07355_ANXA2	P07355	ANXA2	Annexin A2	NA	FALSE	FALSE	0.0817061	-0.0863167	-0.013335	-0.0497095
P23528_CFL1_S41	P23528_CFL1	P23528	CFL1	Cofilin-1	NA	FALSE	FALSE	0.145151	0.0240173	0.188978	0.218014
P34932_HSPA4_S76	P34932_HSPA4	P34932	HSPA4	Heat shock 70 kDa protein 4	NA	FALSE	FALSE	0.053248	0.0206013	-0.00818822	-0.0315244
Q86X27_RALGPS2_S343	Q86X27_RALGPS2	Q86X27	RALGPS2	Ras-specific guanine nucleotide-releasing factor RalGPS2	NA	FALSE	FALSE	-0.233232	0.0904065	-0.00728213	0.0962697
Q9BTE7_DCUN1D5_S9	Q9BTE7_DCUN1D5	Q9BTE7	DCUN1D5	DCN1-like protein 5	NA	FALSE	FALSE	-0.371543	0.172169	-0.00648783	0.0909845
Q96JM3_CHAMP1_S214	Q96JM3_CHAMP1	Q96JM3	CHAMP1	Chromosome alignment-maintaining phosphoprotein 1	NA	FALSE	FALSE	0.0419929	0.0454763	0.168699	-0.0210367
Q9UQ35_SRRM2_S1103	Q9UQ35_SRRM2	Q9UQ35	SRRM2	Serine/arginine repetitive matrix protein 2	NA	FALSE	FALSE	0.25199	0.00228065	0.325532	0.0402351
P21359_NF1_S2543	P21359_NF1	P21359	NF1	Neurofibromin	NA	FALSE	FALSE	0.0785975	-0.000742065	-0.0923409	0.0774932
Q5VWQ8_DAB2IP_S895	Q5VWQ8_DAB2IP	Q5VWQ8	DAB2IP	Disabled homolog 2-interacting protein	NA	FALSE	FALSE	-0.163999	-0.0722191	-0.0910245	0.190898
O14974_PPP1R12A_S422	O14974_PPP1R12A	O14974	PPP1R12A	Protein phosphatase 1 regulatory subunit 12A	NA	FALSE	FALSE	-0.0580044	0.01349	0.015324	-0.132333
O43166_SIPA1L1_S1255	O43166_SIPA1L1	O43166	SIPA1L1	Signal-induced proliferation-associated 1-like protein 1	NA	FALSE	FALSE	-0.291393	-0.0847495	-0.373907	-0.0881898
Q66K74_MAP1S_S472	Q66K74_MAP1S	Q66K74	MAP1S	Microtubule-associated protein 1S	NA	FALSE	FALSE	-0.474812	-0.0308462	-0.530344	-0.202145
Q96JM3_CHAMP1_S204	Q96JM3_CHAMP1	Q96JM3	CHAMP1	Chromosome alignment-maintaining phosphoprotein 1	NA	FALSE	FALSE	0.0212392	0.00105357	0.162206	-0.0492117
Q9H4G0_EPB41L1_S510	Q9H4G0_EPB41L1	Q9H4G0	EPB41L1	Band 4.1-like protein 1	NA	FALSE	FALSE	-0.124623	-0.246725	-0.1337	-0.033832
O95359_TACC2_S2359	O95359_TACC2	O95359	TACC2	Transforming acidic coiled-coil-containing protein 2	NA	FALSE	FALSE	-0.182193	-0.342081	-0.111075	-0.183684
Q9UPQ0_LIMCH1_S303	Q9UPQ0_LIMCH1	Q9UPQ0	LIMCH1	LIM and calponin homology domains-containing protein 1	NA	FALSE	FALSE	-0.0830914	-0.0904474	-0.0502113	-0.0158586
Q63ZY3_KANK2_S323	Q63ZY3_KANK2	Q63ZY3	KANK2	KN motif and ankyrin repeat domain-containing protein 2	NA	FALSE	FALSE	-0.202777	-0.0531607	-0.137284	-0.0277142
P04792_HSPB1_S15	P04792_HSPB1	P04792	HSPB1	Heat shock protein beta-1	NA	FALSE	FALSE	0.122429	-0.0869709	0.167446	-0.000706912
Q9P2B4_CTTNBP2NL_S568	Q9P2B4_CTTNBP2NL	Q9P2B4	CTTNBP2NL	CTTNBP2 N-terminal-like protein	NA	FALSE	FALSE	-0.0782033	0.0478583	0.292045	0.204967
O94913_PCF11_S705	O94913_PCF11	O94913	PCF11	Pre-mRNA cleavage complex 2 protein Pcf11	NA	FALSE	FALSE	0.108306	-0.281155	-0.144386	-0.281453
Q6P0Q8_MAST2_S74	Q6P0Q8_MAST2	Q6P0Q8	MAST2	Microtubule-associated serine/threonine-protein kinase 2	AGC Ser/Thr protein kinase family	FALSE	FALSE	-0.0262174	-0.185381	0.0287679	-0.150803
Q9Y4F5_CEP170B_S492	Q9Y4F5_CEP170B	Q9Y4F5	CEP170B	Centrosomal protein of 170 kDa protein B	NA	FALSE	FALSE	0.0636611	0.0718377	0.0570031	-0.0578768
Q96JM3_CHAMP1_S452	Q96JM3_CHAMP1	Q96JM3	CHAMP1	Chromosome alignment-maintaining phosphoprotein 1	NA	FALSE	FALSE	-0.050594	0.0399035	0.331181	-0.0289033
Q96S15_WDR24_S470	Q96S15_WDR24	Q96S15	WDR24	GATOR complex protein WDR24	NA	FALSE	FALSE	0.024964	-0.0859924	-0.0182316	0.0233794
Q9UBB9_TFIP11_S98	Q9UBB9_TFIP11	Q9UBB9	TFIP11	Tuftelin-interacting protein 11	NA	FALSE	FALSE	-0.0196107	-0.0988056	0.211262	0.0964513
Q9BXY0_MAK16_S229	Q9BXY0_MAK16	Q9BXY0	MAK16	Protein MAK16 homolog	NA	FALSE	FALSE	0.152672	-0.0332409	-0.342729	-0.192748
Q9BXY0_MAK16_S232	Q9BXY0_MAK16	Q9BXY0	MAK16	Protein MAK16 homolog	NA	FALSE	FALSE	0.152672	-0.0332409	-0.342729	-0.192748
P53602_MVD_S96	P53602_MVD	P53602	MVD	Diphosphomevalonate decarboxylase	NA	FALSE	FALSE	-0.0671105	0.0292401	-0.0210517	0.0239878
O95628_CNOT4_S324	O95628_CNOT4	O95628	CNOT4	CCR4-NOT transcription complex subunit 4	NA	FALSE	FALSE	0.142799	-0.0949933	-0.0255383	-0.0915109
P12814_ACTN1_S140	P12814_ACTN1	P12814	ACTN1	Alpha-actinin-1	NA	FALSE	FALSE	0.0483805	-0.0570897	-0.0410563	-0.109223
Q7L5N7_LPCAT2_S34	Q7L5N7_LPCAT2	Q7L5N7	LPCAT2	Lysophosphatidylcholine acyltransferase 2	NA	FALSE	FALSE	-0.163914	0.0821452	0.119899	-0.0963981
Q6AI08_HEATR6_S643	Q6AI08_HEATR6	Q6AI08	HEATR6	HEAT repeat-containing protein 6	NA	FALSE	FALSE	0.0728573	-0.05662	0.0657272	-0.123663
Q12802_AKAP13_S1411	Q12802_AKAP13	Q12802	AKAP13	A-kinase anchor protein 13	NA	FALSE	FALSE	-0.011296	-0.106652	-0.0355452	0.164423
Q9Y2W1_THRAP3_S253	Q9Y2W1_THRAP3	Q9Y2W1	THRAP3	Thyroid hormone receptor-associated protein 3	NA	FALSE	FALSE	-0.00324013	0.0695303	0.177707	0.231996
Q92609_TBC1D5_S522	Q92609_TBC1D5	Q92609	TBC1D5	TBC1 domain family member 5	NA	FALSE	FALSE	0.269294	0.225747	0.160901	0.24927
Q86W92_PPFIBP1_S540	Q86W92_PPFIBP1	Q86W92	PPFIBP1	Liprin-beta-1	NA	FALSE	FALSE	-0.0261808	0.12115	-0.117537	-0.0801538
Q15345_LRRC41_S276	Q15345_LRRC41	Q15345	LRRC41	Leucine-rich repeat-containing protein 41	NA	FALSE	FALSE	0.032602	0.266509	-0.123714	0.0318718
Q96JY6_PDLIM2_S197	Q96JY6_PDLIM2	Q96JY6	PDLIM2	PDZ and LIM domain protein 2	NA	FALSE	FALSE	0.083169	-0.0227852	-0.0256203	-0.147969
Q9UQ35_SRRM2_S2449	Q9UQ35_SRRM2	Q9UQ35	SRRM2	Serine/arginine repetitive matrix protein 2	NA	FALSE	FALSE	0.0592422	-0.0243216	-0.0882801	-0.0473697
Q14247_CTTN_S113	Q14247_CTTN	Q14247	CTTN	Src substrate cortactin	NA	FALSE	FALSE	0.110877	0.134421	0.249702	0.228069
Q8WWM7_ATXN2L_S111	Q8WWM7_ATXN2L	Q8WWM7	ATXN2L	Ataxin-2-like protein	NA	FALSE	FALSE	-0.0998722	-0.026521	-0.163018	-0.0575201
Q12893_TMEM115_S320	Q12893_TMEM115	Q12893	TMEM115	Transmembrane protein 115	NA	FALSE	FALSE	0.0862348	0.0987366	0.153662	0.10302
Q8WWI1_LMO7_S1026	Q8WWI1_LMO7	Q8WWI1	LMO7	LIM domain only protein 7	NA	FALSE	FALSE	0.0186751	0.0678804	-0.0271655	0.0165923
Q9H4G0_EPB41L1_S466	Q9H4G0_EPB41L1	Q9H4G0	EPB41L1	Band 4.1-like protein 1	NA	FALSE	FALSE	0.00935587	0.0201142	-0.242486	-0.0384739
Q8N6T3_ARFGAP1_T189	Q8N6T3_ARFGAP1	Q8N6T3	ARFGAP1	ADP-ribosylation factor GTPase-activating protein 1	NA	FALSE	FALSE	0.141734	0.00824518	-0.0203339	-0.0305027
Q92466_DDB2_S24	Q92466_DDB2	Q92466	DDB2	DNA damage-binding protein 2	NA	FALSE	FALSE	0.0135949	0.027096	0.0237285	0.0962169
O75533_SF3B1_T142	O75533_SF3B1	O75533	SF3B1	Splicing factor 3B subunit 1	NA	FALSE	FALSE	0.0500578	0.00670874	0.0670146	0.0867752
Q8TDZ2_MICAL1_S617	Q8TDZ2_MICAL1	Q8TDZ2	MICAL1	[F-actin]-monooxygenase MICAL1	NA	FALSE	FALSE	0.185567	-0.128115	0.109205	-0.00712321
Q96M96_FGD4_S702	Q96M96_FGD4	Q96M96	FGD4	FYVE, RhoGEF and PH domain-containing protein 4	NA	FALSE	FALSE	0.162527	0.0213132	0.085389	-0.0191436
O00161_SNAP23_S20	O00161_SNAP23	O00161	SNAP23	Synaptosomal-associated protein 23	NA	FALSE	FALSE	0.0981013	0.0342144	-0.0104733	0.0778736
Q9H0D6_XRN2_S499	Q9H0D6_XRN2	Q9H0D6	XRN2	5'-3' exoribonuclease 2	NA	FALSE	FALSE	0.101363	0.118677	-0.134936	-0.100619
O15173_PGRMC2_S90	O15173_PGRMC2	O15173	PGRMC2	Membrane-associated progesterone receptor component 2	NA	FALSE	FALSE	0.144463	0.0407972	0.0622799	0.0432717
O43719_HTATSF1_S498	O43719_HTATSF1	O43719	HTATSF1	HIV Tat-specific factor 1	NA	FALSE	FALSE	0.0548439	0.164219	0.0376974	0.0800909
P23634_ATP2B4_S13	P23634_ATP2B4	P23634	ATP2B4	Plasma membrane calcium-transporting ATPase 4	NA	FALSE	FALSE	-0.0163116	0.116441	0.0200281	0.18537
Q9UQ35_SRRM2_S1519	Q9UQ35_SRRM2	Q9UQ35	SRRM2	Serine/arginine repetitive matrix protein 2	NA	FALSE	FALSE	0.252216	0.126015	-0.0643525	0.147167
Q9BTC0_DIDO1_S1040	Q9BTC0_DIDO1	Q9BTC0	DIDO1	Death-inducer obliterator 1	NA	FALSE	FALSE	0.0292393	-0.0617391	-0.0577539	0.0174408
Q9C0B5_ZDHHC5_S554	Q9C0B5_ZDHHC5	Q9C0B5	ZDHHC5	Palmitoyltransferase ZDHHC5	NA	FALSE	FALSE	-0.0172102	0.037203	-0.131516	0.0378148
Q96TA1_NIBAN2_S696	Q96TA1_NIBAN2	Q96TA1	NIBAN2	Protein Niban 2	NA	FALSE	FALSE	-0.039792	-0.00547932	0.105907	-0.0629673
Q8N3X1_FNBP4_S499	Q8N3X1_FNBP4	Q8N3X1	FNBP4	Formin-binding protein 4	NA	FALSE	FALSE	-0.35474	-0.0186221	-0.214409	0.0112954
O43598_DNPH1_S169	O43598_DNPH1	O43598	DNPH1	2'-deoxynucleoside 5'-phosphate N-hydrolase 1	NA	FALSE	FALSE	-0.0984767	-0.0391184	-0.0665508	0.162349
P78559_MAP1A_S1791	P78559_MAP1A	P78559	MAP1A	Microtubule-associated protein 1A	NA	FALSE	FALSE	0.0116224	-0.0228768	-0.0490898	0.125891
P85037_FOXK1_S445	P85037_FOXK1	P85037	FOXK1	Forkhead box protein K1	NA	FALSE	FALSE	0.0514496	0.0813452	0.0219122	-0.0145341
Q96BJ3_AIDA_S162	Q96BJ3_AIDA	Q96BJ3	AIDA	Axin interactor, dorsalization-associated protein	NA	FALSE	FALSE	0.203615	0.0972562	0.0014691	0.172075
P55196_AFDN_S1275	P55196_AFDN	P55196	AFDN	Afadin	NA	FALSE	FALSE	0.980635	-0.347449	0.88284	-0.396705
P46821_MAP1B_S970	P46821_MAP1B	P46821	MAP1B	Microtubule-associated protein 1B	NA	FALSE	FALSE	-0.0576852	0.0817048	-0.0390583	0.118131
O60841_EIF5B_S137	O60841_EIF5B	O60841	EIF5B	Eukaryotic translation initiation factor 5B	NA	FALSE	FALSE	-0.0248837	-0.108629	0.0126699	0.00510491
P42566_EPS15_S790	P42566_EPS15	P42566	EPS15	Epidermal growth factor receptor substrate 15	NA	FALSE	FALSE	0.245944	0.07839	0.0769092	-0.102984
P55265_ADAR_S825	P55265_ADAR	P55265	ADAR	Double-stranded RNA-specific adenosine deaminase	NA	FALSE	FALSE	0.0506396	0.00590186	-0.055018	-0.0584924
Q9UQ35_SRRM2_S2272	Q9UQ35_SRRM2	Q9UQ35	SRRM2	Serine/arginine repetitive matrix protein 2	NA	FALSE	FALSE	0.18493	0.0798483	0.276138	-0.0149564
Q9UPN9_TRIM33_S1119	Q9UPN9_TRIM33	Q9UPN9	TRIM33	E3 ubiquitin-protein ligase TRIM33	NA	FALSE	FALSE	-0.424033	-0.0497624	0.231031	0.108469
Q659C4_LARP1B_T454	Q659C4_LARP1B	Q659C4	LARP1B	La-related protein 1B	NA	FALSE	FALSE	0.00105373	0.0454475	-0.0817479	-0.0759122
O00151_PDLIM1_S90	O00151_PDLIM1	O00151	PDLIM1	PDZ and LIM domain protein 1	NA	FALSE	FALSE	0.100499	0.116143	0.181555	0.140876
P21333_FLNA_S368	P21333_FLNA	P21333	FLNA	Filamin-A	NA	FALSE	FALSE	0.0663817	0.151632	0.0411035	0.177984
Q15084_PDIA6_S428	Q15084_PDIA6	Q15084	PDIA6	Protein disulfide-isomerase A6	NA	FALSE	FALSE	0.0596852	-0.16414	-0.434079	-0.118878
Q9BXB4_OSBPL11_S189	Q9BXB4_OSBPL11	Q9BXB4	OSBPL11	Oxysterol-binding protein-related protein 11	NA	FALSE	FALSE	-0.150836	-0.0324479	-0.160059	-0.0410516
P27448_MARK3_S469	P27448_MARK3	P27448	MARK3	MAP/microtubule affinity-regulating kinase 3	CAMK Ser/Thr protein kinase family	FALSE	FALSE	-0.376712	0.0499658	-0.138873	-0.00723119
Q07157_TJP1_S280	Q07157_TJP1	Q07157	TJP1	Tight junction protein ZO-1	NA	FALSE	FALSE	0.224865	-0.0169268	-0.134149	-0.0968207
Q07157_TJP1_S297	Q07157_TJP1	Q07157	TJP1	Tight junction protein ZO-1	NA	FALSE	FALSE	0.0194203	0.0268515	-0.133858	0.0260613
Q96PC5_MIA2_S1202	Q96PC5_MIA2	Q96PC5	MIA2	Melanoma inhibitory activity protein 2	NA	FALSE	FALSE	-0.0199358	-0.183286	-0.0215529	-0.0971735
Q9NQC3_RTN4_S111	Q9NQC3_RTN4	Q9NQC3	RTN4	Reticulon-4	NA	FALSE	FALSE	-0.175374	-0.00850934	0.175149	0.066529
P16070_CD44_S686	P16070_CD44	P16070	CD44	CD44 antigen	NA	FALSE	FALSE	0.0151421	-0.119408	-0.111223	0.0427582
Q9UH62_ARMCX3_S72	Q9UH62_ARMCX3	Q9UH62	ARMCX3	Armadillo repeat-containing X-linked protein 3	NA	FALSE	FALSE	-0.0322926	0.177198	0.0661348	-0.302902
Q06481_APLP2_S213	Q06481_APLP2	Q06481	APLP2	Amyloid-like protein 2	NA	FALSE	FALSE	0.608931	0.431313	-0.202254	-0.423294
Q13813_SPTAN1_S2066	Q13813_SPTAN1	Q13813	SPTAN1	Spectrin alpha chain, non-erythrocytic 1	NA	FALSE	FALSE	0.16369	0.249093	0.0235048	0.1946
O43707_ACTN4_S159	O43707_ACTN4	O43707	ACTN4	Alpha-actinin-4	NA	FALSE	FALSE	0.0271918	0.0159589	0.0263338	0.00198031
P28066_PSMA5_S16	P28066_PSMA5	P28066	PSMA5	Proteasome subunit alpha type-5	NA	FALSE	FALSE	0.103895	0.00340431	-0.0473505	0.00147823
O94885_SASH1_S541	O94885_SASH1	O94885	SASH1	SAM and SH3 domain-containing protein 1	NA	FALSE	FALSE	0.441078	0.30088	0.0780427	0.0934099
P18206_VCL_S290	P18206_VCL	P18206	VCL	Vinculin	NA	FALSE	FALSE	-0.0449378	0.00346983	-0.103226	-0.0224464
P78559_MAP1A_S909	P78559_MAP1A	P78559	MAP1A	Microtubule-associated protein 1A	NA	FALSE	FALSE	-0.0146469	0.0151703	0.00792924	0.00914128
Q14847_LASP1_T104	Q14847_LASP1	Q14847	LASP1	LIM and SH3 domain protein 1	NA	FALSE	FALSE	-0.0617773	0.0817926	0.142929	0.200225
Q16629_SRSF7_S233	Q16629_SRSF7	Q16629	SRSF7	Serine/arginine-rich splicing factor 7	NA	FALSE	FALSE	0.25681	-0.0064302	-0.0608893	-0.0589876
P21333_FLNA_S1835	P21333_FLNA	P21333	FLNA	Filamin-A	NA	FALSE	FALSE	0.0319493	0.0127773	0.110418	0.0992228
Q7Z4V5_HDGFL2_S652	Q7Z4V5_HDGFL2	Q7Z4V5	HDGFL2	Hepatoma-derived growth factor-related protein 2	NA	FALSE	FALSE	-0.198979	0.0792522	-0.0494711	-0.00961557
P35579_MYH9_S1714	P35579_MYH9	P35579	MYH9	Myosin-9	NA	FALSE	FALSE	0.350299	0.352365	0.163495	0.114046
Q15293_RCN1_S80	Q15293_RCN1	Q15293	RCN1	Reticulocalbin-1	NA	FALSE	FALSE	-0.228484	-0.0933272	0.001458	-0.105919
Q5VZL5_ZMYM4_S1181	Q5VZL5_ZMYM4	Q5VZL5	ZMYM4	Zinc finger MYM-type protein 4	NA	FALSE	FALSE	0.0984913	0.197839	0.102327	-0.129401
Q92890_UFD1_S299	Q92890_UFD1	Q92890	UFD1	Ubiquitin recognition factor in ER-associated degradation protein 1	NA	FALSE	FALSE	-0.341316	-0.38114	-0.325793	-0.232184
Q9H3N1_TMX1_S221	Q9H3N1_TMX1	Q9H3N1	TMX1	Thioredoxin-related transmembrane protein 1	NA	FALSE	FALSE	-0.403059	-0.60303	-0.438258	-0.539893
P45974_USP5_T623	P45974_USP5	P45974	USP5	Ubiquitin carboxyl-terminal hydrolase 5	NA	FALSE	FALSE	0.135469	-0.197558	0.0722951	-0.104595
Q8WWI1_LMO7_S300	Q8WWI1_LMO7	Q8WWI1	LMO7	LIM domain only protein 7	NA	FALSE	FALSE	0.232899	0.170749	0.0561953	-0.097992
Q9C0C2_TNKS1BP1_S1138	Q9C0C2_TNKS1BP1	Q9C0C2	TNKS1BP1	182 kDa tankyrase-1-binding protein	NA	FALSE	FALSE	0.0884809	0.0202436	0.302794	0.0643492
O43159_RRP8_S104	O43159_RRP8	O43159	RRP8	Ribosomal RNA-processing protein 8	NA	FALSE	FALSE	-0.0106149	0.0850864	0.0552335	0.162089
Q14004_CDK13_S525	Q14004_CDK13	Q14004	CDK13	Cyclin-dependent kinase 13	CMGC Ser/Thr protein kinase family	FALSE	FALSE	-0.0742366	-0.046182	-0.148709	-0.0923247
Q02040_AKAP17A_S537	Q02040_AKAP17A	Q02040	AKAP17A	A-kinase anchor protein 17A	NA	FALSE	FALSE	-0.049579	0.0608855	-0.0947577	-0.48747
Q12888_TP53BP1_S366	Q12888_TP53BP1	Q12888	TP53BP1	TP53-binding protein 1	NA	FALSE	FALSE	0.000709338	-0.00993875	-0.0402868	-0.00145612
Q9P0K7_RAI14_S293	Q9P0K7_RAI14	Q9P0K7	RAI14	Ankycorbin	NA	FALSE	FALSE	0.192823	0.151733	0.169907	-0.0179729
O14737_PDCD5_S119	O14737_PDCD5	O14737	PDCD5	Programmed cell death protein 5	NA	FALSE	FALSE	-0.0479694	-0.0866979	-0.122079	-0.0163995
Q9UBB9_TFIP11_S210	Q9UBB9_TFIP11	Q9UBB9	TFIP11	Tuftelin-interacting protein 11	NA	FALSE	FALSE	0.102118	-0.140157	0.151695	0.0194513
P55196_AFDN_T1232	P55196_AFDN	P55196	AFDN	Afadin	NA	FALSE	FALSE	-0.0500048	-0.170302	-0.153619	-0.00163485
Q8NFC6_BOD1L1_S3019	Q8NFC6_BOD1L1	Q8NFC6	BOD1L1	Biorientation of chromosomes in cell division protein 1-like 1	NA	FALSE	FALSE	-0.161787	-0.231405	-0.0578224	-0.0966643
P38159_RBMX_S189	P38159_RBMX	P38159	RBMX	RNA-binding motif protein, X chromosome	NA	FALSE	FALSE	0.0272407	0.0934333	-0.0714424	0.330859
Q9P260_RELCH_S193	Q9P260_RELCH	Q9P260	RELCH	RAB11-binding protein RELCH	NA	FALSE	FALSE	-0.00996153	-0.0215741	-0.150043	0.143777
Q9Y2D5_AKAP2_S152	Q9Y2D5_AKAP2	Q9Y2D5	AKAP2	A-kinase anchor protein 2	NA	FALSE	FALSE	-0.041487	0.00262433	-0.113701	-0.0226061
Q0JRZ9_FCHO2_S312	Q0JRZ9_FCHO2	Q0JRZ9	FCHO2	F-BAR domain only protein 2	NA	FALSE	FALSE	0.0949805	-0.00916667	0.0422223	0.187004
Q8TDD1_DDX54_S39	Q8TDD1_DDX54	Q8TDD1	DDX54	ATP-dependent RNA helicase DDX54	NA	FALSE	FALSE	-0.134299	0.0197805	-0.202461	0.148839
P62995_TRA2B_S26	P62995_TRA2B	P62995	TRA2B	Transformer-2 protein homolog beta	NA	FALSE	FALSE	-0.0122723	-0.276941	-0.0610722	0.112098
Q09666_AHNAK_S1158	Q09666_AHNAK	Q09666	AHNAK	Neuroblast differentiation-associated protein AHNAK	NA	FALSE	FALSE	-0.0304589	-0.0231734	-0.148284	-0.0614787
Q09666_AHNAK_S2080	Q09666_AHNAK	Q09666	AHNAK	Neuroblast differentiation-associated protein AHNAK	NA	FALSE	FALSE	-0.0304589	-0.0231734	-0.148284	-0.0614787
O00629_KPNA4_S60	O00629_KPNA4	O00629	KPNA4	Importin subunit alpha-3	NA	FALSE	FALSE	-0.0922922	-0.0156402	0.124154	0.00394943
Q5VUA4_ZNF318_S709	Q5VUA4_ZNF318	Q5VUA4	ZNF318	Zinc finger protein 318	NA	FALSE	FALSE	-0.131609	-0.22659	0.324826	-0.0489158
Q8N3X1_FNBP4_S18	Q8N3X1_FNBP4	Q8N3X1	FNBP4	Formin-binding protein 4	NA	FALSE	FALSE	-0.260194	0.0280238	-0.0992114	-0.0853256
Q9H7D0_DOCK5_S1742	Q9H7D0_DOCK5	Q9H7D0	DOCK5	Dedicator of cytokinesis protein 5	NA	FALSE	FALSE	-0.0772189	0.219979	0.0514744	0.153701
Q9UHB6_LIMA1_S609	Q9UHB6_LIMA1	Q9UHB6	LIMA1	LIM domain and actin-binding protein 1	NA	FALSE	FALSE	-0.155519	-0.11347	0.179686	-0.174405
P29590_PML_S403	P29590_PML	P29590	PML	Protein PML	NA	FALSE	FALSE	0.0970321	0.0653572	-0.0805136	-0.01979
O14795_UNC13B_S176	O14795_UNC13B	O14795	UNC13B	Protein unc-13 homolog B	NA	FALSE	FALSE	-0.0517257	-0.0220842	0.1163	0.0145367
Q4ADV7_RIC1_T992	Q4ADV7_RIC1	Q4ADV7	RIC1	RAB6A-GEF complex partner protein 1	NA	FALSE	FALSE	-0.0403259	-0.155336	-0.0239555	-0.0792908
Q9BZZ5_API5_S464	Q9BZZ5_API5	Q9BZZ5	API5	Apoptosis inhibitor 5	NA	FALSE	FALSE	0.0935034	0.0831882	0.12634	-0.13264
P49006_MARCKSL1_S104	P49006_MARCKSL1	P49006	MARCKSL1	MARCKS-related protein	NA	FALSE	FALSE	-0.026368	-0.169026	-0.320917	-0.111169
Q99549_MPHOSPH8_S51	Q99549_MPHOSPH8	Q99549	MPHOSPH8	M-phase phosphoprotein 8	NA	FALSE	FALSE	0.0502061	-0.067879	-0.134177	0.0124534
P35269_GTF2F1_T389	P35269_GTF2F1	P35269	GTF2F1	General transcription factor IIF subunit 1	NA	FALSE	FALSE	-0.0515361	0.123554	-0.0481041	0.0959629
Q8N129_CNPY4_S58	Q8N129_CNPY4	Q8N129	CNPY4	Protein canopy homolog 4	NA	FALSE	FALSE	-0.157156	0.0906071	0.0764615	0.174299
O43159_RRP8_S106	O43159_RRP8	O43159	RRP8	Ribosomal RNA-processing protein 8	NA	FALSE	FALSE	-0.0106149	0.0850864	0.0716283	0.161262
Q86W56_PARG_S133	Q86W56_PARG	Q86W56	PARG	Poly(ADP-ribose) glycohydrolase	NA	FALSE	FALSE	0.193865	-0.00818205	0.364816	-0.175796
Q9UPQ3_AGAP1_S521	Q9UPQ3_AGAP1	Q9UPQ3	AGAP1	Arf-GAP with GTPase, ANK repeat and PH domain-containing protein 1	NA	FALSE	FALSE	-0.0644809	-0.0579073	-0.164349	-0.144498
P46821_MAP1B_S1396	P46821_MAP1B	P46821	MAP1B	Microtubule-associated protein 1B	NA	FALSE	FALSE	0.169	0.364748	0.0664999	0.146364
Q8WXI9_GATAD2B_S486	Q8WXI9_GATAD2B	Q8WXI9	GATAD2B	Transcriptional repressor p66-beta	NA	FALSE	FALSE	0.0649196	-0.0366173	0.274426	0.0811123
Q15758_SLC1A5_S503	Q15758_SLC1A5	Q15758	SLC1A5	Neutral amino acid transporter B(0)	NA	FALSE	FALSE	-0.10682	-0.0683755	0.294458	-0.00624147
O15155_BET1_S50	O15155_BET1	O15155	BET1	BET1 homolog	NA	FALSE	FALSE	-0.0360208	0.0229286	0.0918293	-0.0850884
Q58WW2_DCAF6_S847	Q58WW2_DCAF6	Q58WW2	DCAF6	DDB1- and CUL4-associated factor 6	NA	FALSE	FALSE	0.217105	0.0498886	0.0742592	0.0866001
Q58WW2_DCAF6_S850	Q58WW2_DCAF6	Q58WW2	DCAF6	DDB1- and CUL4-associated factor 6	NA	FALSE	FALSE	0.217105	0.0498886	0.0742592	0.0866001
Q70E73_RAPH1_S845	Q70E73_RAPH1	Q70E73	RAPH1	Ras-associated and pleckstrin homology domains-containing protein 1	NA	FALSE	FALSE	-0.26873	0.00553387	-0.117135	0.124275
P20962_PTMS_S5	P20962_PTMS	P20962	PTMS	Parathymosin	NA	FALSE	FALSE	0.319262	-0.800761	0.0687613	-0.0606723
Q8WWI1_LMO7_S1423	Q8WWI1_LMO7	Q8WWI1	LMO7	LIM domain only protein 7	NA	FALSE	FALSE	0.121251	0.0552082	0.0672285	0.155703
O60502_OGA_S364	O60502_OGA	O60502	OGA	Protein O-GlcNAcase	NA	FALSE	FALSE	-0.0732242	-0.133192	-0.0454046	-0.0456411
O75376_NCOR1_S1281	O75376_NCOR1	O75376	NCOR1	Nuclear receptor corepressor 1	NA	FALSE	FALSE	-0.206128	-0.07196	-0.179751	-0.0042418
Q7Z5L9_IRF2BP2_S175	Q7Z5L9_IRF2BP2	Q7Z5L9	IRF2BP2	Interferon regulatory factor 2-binding protein 2	NA	FALSE	FALSE	0.0595449	0.100102	0.249991	0.0380008
Q9BUQ8_DDX23_S14	Q9BUQ8_DDX23	Q9BUQ8	DDX23	Probable ATP-dependent RNA helicase DDX23	NA	FALSE	FALSE	0.124795	-0.00632875	0.0440288	-0.00694415
P13797_PLS3_S339	P13797_PLS3	P13797	PLS3	Plastin-3	NA	FALSE	FALSE	-0.00801842	0.056426	-0.00371475	0.154037
P21291_CSRP1_S192	P21291_CSRP1	P21291	CSRP1	Cysteine and glycine-rich protein 1	NA	FALSE	FALSE	0.0626463	0.0657456	-0.0681016	0.0280419
P51149_RAB7A_S72	P51149_RAB7A	P51149	RAB7A	Ras-related protein Rab-7a	NA	FALSE	FALSE	-0.00920494	-0.0792338	-0.187028	-0.0521693
Q8WYP5_AHCTF1_S1142	Q8WYP5_AHCTF1	Q8WYP5	AHCTF1	Protein ELYS	NA	FALSE	FALSE	0.0420764	0.00985984	0.15517	-0.158806
P42224_STAT1_S727	P42224_STAT1	P42224	STAT1	Signal transducer and activator of transcription 1-alpha/beta	NA	FALSE	FALSE	0.0766451	0.240857	0.0152236	0.129924
Q86UE4_MTDH_S311	Q86UE4_MTDH	Q86UE4	MTDH	Protein LYRIC	NA	FALSE	FALSE	0.154925	0.026087	-0.00172421	-0.0941359
Q86Y82_STX12_S139	Q86Y82_STX12	Q86Y82	STX12	Syntaxin-12	NA	FALSE	FALSE	0.179121	0.132685	0.12817	0.0505389
Q8WWI1_LMO7_S1593	Q8WWI1_LMO7	Q8WWI1	LMO7	LIM domain only protein 7	NA	FALSE	FALSE	0.171281	-0.0829605	0.0650258	0.0568777
Q96HC4_PDLIM5_T208	Q96HC4_PDLIM5	Q96HC4	PDLIM5	PDZ and LIM domain protein 5	NA	FALSE	FALSE	-0.0114297	0.136967	-0.00618814	0.000620554
Q9P2B4_CTTNBP2NL_S488	Q9P2B4_CTTNBP2NL	Q9P2B4	CTTNBP2NL	CTTNBP2 N-terminal-like protein	NA	FALSE	FALSE	0.109601	-0.0225128	0.071843	0.0274072
P43243_MATR3_S206	P43243_MATR3	P43243	MATR3	Matrin-3	NA	FALSE	FALSE	-0.000309088	-0.0456772	0.0319873	0.0118255
Q9Y618_NCOR2_T1383	Q9Y618_NCOR2	Q9Y618	NCOR2	Nuclear receptor corepressor 2	NA	FALSE	FALSE	0.0686957	0.0559885	-0.0958424	-0.0461439
P48681_NES_S413	P48681_NES	P48681	NES	Nestin	NA	FALSE	FALSE	-0.0641211	-0.1153	0.180955	-0.0799754
Q6P2E9_EDC4_S871	Q6P2E9_EDC4	Q6P2E9	EDC4	Enhancer of mRNA-decapping protein 4	NA	FALSE	FALSE	-0.0624899	-0.114309	-0.224806	0.0468447
Q8NI08_NCOA7_S89	Q8NI08_NCOA7	Q8NI08	NCOA7	Nuclear receptor coactivator 7	NA	FALSE	FALSE	-0.0580314	0.106688	-0.0356157	-0.0185155
Q9P270_SLAIN2_S247	Q9P270_SLAIN2	Q9P270	SLAIN2	SLAIN motif-containing protein 2	NA	FALSE	FALSE	0.0125506	0.0882422	-0.0714767	0.188251
Q13442_PDAP1_S60	Q13442_PDAP1	Q13442	PDAP1	28 kDa heat- and acid-stable phosphoprotein	NA	FALSE	FALSE	-0.132936	0.0569072	-0.243937	-0.0685977
Q01804_OTUD4_S1024	Q01804_OTUD4	Q01804	OTUD4	OTU domain-containing protein 4	NA	FALSE	FALSE	-0.105397	-0.0512702	0.302716	0.136509
Q96RU3_FNBP1_S296	Q96RU3_FNBP1	Q96RU3	FNBP1	Formin-binding protein 1	NA	FALSE	FALSE	-0.0389695	0.0839816	0.0890098	-0.193647
Q9UQ35_SRRM2_S1497	Q9UQ35_SRRM2	Q9UQ35	SRRM2	Serine/arginine repetitive matrix protein 2	NA	FALSE	FALSE	0.176216	0.00741203	0.0164682	0.00823019
P48634_PRRC2A_S1219	P48634_PRRC2A	P48634	PRRC2A	Protein PRRC2A	NA	FALSE	FALSE	0.244526	0.183662	0.222965	0.0335759
Q09666_AHNAK_S5752	Q09666_AHNAK	Q09666	AHNAK	Neuroblast differentiation-associated protein AHNAK	NA	FALSE	FALSE	0.106992	-0.0829033	-0.0409568	-0.0608616
Q8WYA6_CTNNBL1_S545	Q8WYA6_CTNNBL1	Q8WYA6	CTNNBL1	Beta-catenin-like protein 1	NA	FALSE	FALSE	0.0560203	0.0947192	0.117787	0.333215
O95425_SVIL_T852	O95425_SVIL	O95425	SVIL	Supervillin	NA	FALSE	FALSE	0.0966979	0.0372252	0.143402	0.098168
Q8IYB3_SRRM1_S713	Q8IYB3_SRRM1	Q8IYB3	SRRM1	Serine/arginine repetitive matrix protein 1	NA	FALSE	FALSE	-0.126011	-0.0412603	-0.0664974	-0.0787023
Q8ND56_LSM14A_S216	Q8ND56_LSM14A	Q8ND56	LSM14A	Protein LSM14 homolog A	NA	FALSE	FALSE	-0.206119	-0.099591	0.049699	-0.0935581
P21796_VDAC1_S57	P21796_VDAC1	P21796	VDAC1	Voltage-dependent anion-selective channel protein 1	NA	FALSE	FALSE	0.0694679	0.0653127	-0.0153675	0.149892
P61006_RAB8A_T72	P61006_RAB8A	P61006	RAB8A	Ras-related protein Rab-8A	NA	FALSE	FALSE	-0.0347855	-0.0486191	-0.105924	-0.160466
Q9P2E9_RRBP1_S959	Q9P2E9_RRBP1	Q9P2E9	RRBP1	Ribosome-binding protein 1	NA	FALSE	FALSE	-0.0593161	-0.113331	0.077783	0.0382986
O75475_PSIP1_S206	O75475_PSIP1	O75475	PSIP1	PC4 and SFRS1-interacting protein	NA	FALSE	FALSE	0.0451581	0.0449651	-0.0108417	0.0827628
Q8WX93_PALLD_S1104	Q8WX93_PALLD	Q8WX93	PALLD	Palladin	NA	FALSE	FALSE	-0.175421	0.028232	-0.0245978	0.0779107
Q9H1E3_NUCKS1_S214	Q9H1E3_NUCKS1	Q9H1E3	NUCKS1	Nuclear ubiquitous casein and cyclin-dependent kinase substrate 1	NA	FALSE	FALSE	0.0625981	0.0601882	-0.23596	-0.0271563
Q9NQC3_RTN4_S181	Q9NQC3_RTN4	Q9NQC3	RTN4	Reticulon-4	NA	FALSE	FALSE	0.119259	-0.00106033	0.116103	-0.201625
P09382_LGALS1_S30	P09382_LGALS1	P09382	LGALS1	Galectin-1	NA	FALSE	FALSE	0.12864	0.0230152	0.137421	0.0543188
Q9UMY4_SNX12_S73	Q9UMY4_SNX12	Q9UMY4	SNX12	Sorting nexin-12	NA	FALSE	FALSE	0.0366061	-0.00558708	0.0539209	0.180804
P98175_RBM10_S736	P98175_RBM10	P98175	RBM10	RNA-binding protein 10	NA	FALSE	FALSE	-0.133957	-0.101125	-0.145153	-0.0706527
P10809_HSPD1_S70	P10809_HSPD1	P10809	HSPD1	60 kDa heat shock protein, mitochondrial	NA	FALSE	FALSE	0.232413	0.170119	-0.0155737	0.144802
Q9BYX2_TBC1D2_S920	Q9BYX2_TBC1D2	Q9BYX2	TBC1D2	TBC1 domain family member 2A	NA	FALSE	FALSE	-0.151638	-0.0283528	-0.172603	-0.139797
P35269_GTF2F1_S385	P35269_GTF2F1	P35269	GTF2F1	General transcription factor IIF subunit 1	NA	FALSE	FALSE	0.00069051	0.1079	0.0847337	0.0649217
Q99590_SCAF11_S818	Q99590_SCAF11	Q99590	SCAF11	Protein SCAF11	NA	FALSE	FALSE	0.0873253	-0.00336181	-0.0618722	-0.197726
P20020_ATP2B1_S1155	P20020_ATP2B1	P20020	ATP2B1	Plasma membrane calcium-transporting ATPase 1	NA	FALSE	FALSE	-0.025536	-0.0160868	-0.247607	-0.118173
Q9H6F5_CCDC86_S102	Q9H6F5_CCDC86	Q9H6F5	CCDC86	Coiled-coil domain-containing protein 86	NA	FALSE	FALSE	0.0844118	-0.0119547	-0.0681737	0.0366222
O43719_HTATSF1_S624	O43719_HTATSF1	O43719	HTATSF1	HIV Tat-specific factor 1	NA	FALSE	FALSE	0.149241	0.00890684	-0.290145	-0.000491301
P61247_RPS3A_S263	P61247_RPS3A	P61247	RPS3A	40S ribosomal protein S3a	NA	FALSE	FALSE	-0.0388628	0.0739762	-0.0476597	-0.0385915
Q9Y490_TLN1_T1263	Q9Y490_TLN1	Q9Y490	TLN1	Talin-1	NA	FALSE	FALSE	0.0155799	0.0763731	-0.0301218	0.0413944
O43765_SGTA_T81	O43765_SGTA	O43765	SGTA	Small glutamine-rich tetratricopeptide repeat-containing protein alpha	NA	FALSE	FALSE	-0.00439137	-0.124121	0.0545847	-0.126651
O60664_PLIN3_S241	O60664_PLIN3	O60664	PLIN3	Perilipin-3	NA	FALSE	FALSE	0.0313951	-0.0682731	-0.0483674	-0.122946
P78559_MAP1A_S1326	P78559_MAP1A	P78559	MAP1A	Microtubule-associated protein 1A	NA	FALSE	FALSE	0.104544	0.124046	-0.00924537	0.15578
Q9H0D6_XRN2_S501	Q9H0D6_XRN2	Q9H0D6	XRN2	5'-3' exoribonuclease 2	NA	FALSE	FALSE	0.0273809	0.119426	-0.0986098	-0.123946
O43491_EPB41L2_S715	O43491_EPB41L2	O43491	EPB41L2	Band 4.1-like protein 2	NA	FALSE	FALSE	-0.00280731	-0.000168526	-0.0516561	-0.0725585
P06733_ENO1_S272	P06733_ENO1	P06733	ENO1	Alpha-enolase	NA	FALSE	FALSE	0.20573	0.0688883	0.181142	0.0365807
P78559_MAP1A_S900	P78559_MAP1A	P78559	MAP1A	Microtubule-associated protein 1A	NA	FALSE	FALSE	0.032343	0.0212341	-0.121622	0.0415412
Q15052_ARHGEF6_S225	Q15052_ARHGEF6	Q15052	ARHGEF6	Rho guanine nucleotide exchange factor 6	NA	FALSE	FALSE	0.15294	0.00857167	0.0648166	-0.0979468
Q8IYB3_SRRM1_S754	Q8IYB3_SRRM1	Q8IYB3	SRRM1	Serine/arginine repetitive matrix protein 1	NA	FALSE	FALSE	0.151288	-0.0455627	-0.112888	-0.0710503
Q96CX2_KCTD12_S185	Q96CX2_KCTD12	Q96CX2	KCTD12	BTB/POZ domain-containing protein KCTD12	NA	FALSE	FALSE	0.112403	-0.00034362	-0.240114	0.00146732
P07951_TPM2_S87	P07951_TPM2	P07951	TPM2	Tropomyosin beta chain	NA	FALSE	FALSE	-0.0997906	-0.0558398	-0.0860203	-3.28044e-05
Q9C0B5_ZDHHC5_S432	Q9C0B5_ZDHHC5	Q9C0B5	ZDHHC5	Palmitoyltransferase ZDHHC5	NA	FALSE	FALSE	0.0516613	0.0743385	-0.0870296	-0.0331722
Q9UQ35_SRRM2_S1499	Q9UQ35_SRRM2	Q9UQ35	SRRM2	Serine/arginine repetitive matrix protein 2	NA	FALSE	FALSE	0.0900194	-0.0122861	0.0646986	0.00194874
Q04637_EIF4G1_S1231	Q04637_EIF4G1	Q04637	EIF4G1	Eukaryotic translation initiation factor 4 gamma 1	NA	FALSE	FALSE	-0.284982	-0.144734	0.0669963	-0.16385
Q9UQ35_SRRM2_S2067	Q9UQ35_SRRM2	Q9UQ35	SRRM2	Serine/arginine repetitive matrix protein 2	NA	FALSE	FALSE	0.113334	0.0664954	0.0166508	0.0666659
P06733_ENO1_S263	P06733_ENO1	P06733	ENO1	Alpha-enolase	NA	FALSE	FALSE	0.0495793	0.0274209	-0.0555649	-0.021645
Q14938_NFIX_S280	Q14938_NFIX	Q14938	NFIX	Nuclear factor 1 X-type	NA	FALSE	FALSE	-0.000847479	-0.0433651	0.0463386	0.0730574
Q8WX93_PALLD_S641	Q8WX93_PALLD	Q8WX93	PALLD	Palladin	NA	FALSE	FALSE	-0.0122752	0.0770308	0.0718025	0.0414837
Q9H987_SYNPO2L_S788	Q9H987_SYNPO2L	Q9H987	SYNPO2L	Synaptopodin 2-like protein	NA	FALSE	FALSE	-0.131762	-0.164661	-0.177658	-0.201338
Q9H987_SYNPO2L_S790	Q9H987_SYNPO2L	Q9H987	SYNPO2L	Synaptopodin 2-like protein	NA	FALSE	FALSE	-0.131762	-0.164661	-0.177658	-0.201338
Q9NUQ8_ABCF3_S115	Q9NUQ8_ABCF3	Q9NUQ8	ABCF3	ATP-binding cassette sub-family F member 3	NA	FALSE	FALSE	0.264155	-0.0428303	0.0247674	-0.220232
Q9UJX5_ANAPC4_S777	Q9UJX5_ANAPC4	Q9UJX5	ANAPC4	Anaphase-promoting complex subunit 4	NA	FALSE	FALSE	0.0123862	0.0661648	0.060215	-0.0565035
Q9Y613_FHOD1_S523	Q9Y613_FHOD1	Q9Y613	FHOD1	FH1/FH2 domain-containing protein 1	NA	FALSE	FALSE	-0.0119908	-0.0371391	0.0933638	-0.0793093
Q9UNL2_SSR3_S105	Q9UNL2_SSR3	Q9UNL2	SSR3	Translocon-associated protein subunit gamma	NA	FALSE	FALSE	0.00779511	0.0560011	0.535652	-0.147583
Q9BRJ6_C7orf50_S175	Q9BRJ6_C7orf50	Q9BRJ6	C7orf50	Uncharacterized protein C7orf50	NA	FALSE	FALSE	-0.0516354	-0.0471826	0.085448	0.0485078
Q5JTV8_TOR1AIP1_S154	Q5JTV8_TOR1AIP1	Q5JTV8	TOR1AIP1	Torsin-1A-interacting protein 1	NA	FALSE	FALSE	0.0440203	0.0115618	-0.0613566	0.0353023
Q9UQ35_SRRM2_T2069	Q9UQ35_SRRM2	Q9UQ35	SRRM2	Serine/arginine repetitive matrix protein 2	NA	FALSE	FALSE	0.121057	0.0450492	0.0275908	0.0456072
Q9UQ35_SRRM2_S2727	Q9UQ35_SRRM2	Q9UQ35	SRRM2	Serine/arginine repetitive matrix protein 2	NA	FALSE	FALSE	-0.0836549	0.0389378	-0.161595	-0.0442857
Q9UQ35_SRRM2_S2729	Q9UQ35_SRRM2	Q9UQ35	SRRM2	Serine/arginine repetitive matrix protein 2	NA	FALSE	FALSE	-0.0836549	0.0389378	-0.161595	-0.0442857
Q9Y2J2_EPB41L3_S460	Q9Y2J2_EPB41L3	Q9Y2J2	EPB41L3	Band 4.1-like protein 3	NA	FALSE	FALSE	-0.148894	0.0269907	-0.0551395	-0.0283114
Q96JM3_CHAMP1_S405	Q96JM3_CHAMP1	Q96JM3	CHAMP1	Chromosome alignment-maintaining phosphoprotein 1	NA	FALSE	FALSE	0.0249593	-0.0282415	0.167065	-0.0890227
E9PAV3_NACA_T1257	E9PAV3_NACA	E9PAV3	NACA	Nascent polypeptide-associated complex subunit alpha, muscle-specific form	NA	FALSE	FALSE	0.176542	0.0273506	-0.116749	0.126091
P27816_MAP4_S580	P27816_MAP4	P27816	MAP4	Microtubule-associated protein 4	NA	FALSE	FALSE	0.189706	0.151754	-0.0370166	-0.0856537
Q8IXJ6_SIRT2_S368	Q8IXJ6_SIRT2	Q8IXJ6	SIRT2	NAD-dependent protein deacetylase sirtuin-2	NA	FALSE	FALSE	-0.192486	-0.164995	-0.0515696	-0.0965347
Q8N3V7_SYNPO_S833	Q8N3V7_SYNPO	Q8N3V7	SYNPO	Synaptopodin	NA	FALSE	FALSE	0.0596237	0.102816	-0.0237743	-0.257341
Q9UPT8_ZC3H4_S1275	Q9UPT8_ZC3H4	Q9UPT8	ZC3H4	Zinc finger CCCH domain-containing protein 4	NA	FALSE	FALSE	-0.021782	-0.186306	0.270357	-0.238159
O60825_PFKFB2_S466	O60825_PFKFB2	O60825	PFKFB2	6-phosphofructo-2-kinase/fructose-2,6-bisphosphatase 2	NA	FALSE	FALSE	0.116982	0.150262	0.000491346	-0.322212
Q9Y2X7_GIT1_S592	Q9Y2X7_GIT1	Q9Y2X7	GIT1	ARF GTPase-activating protein GIT1	NA	FALSE	FALSE	-0.095453	-0.0100065	-0.0556197	0.00878507
Q14694_USP10_S576	Q14694_USP10	Q14694	USP10	Ubiquitin carboxyl-terminal hydrolase 10	NA	FALSE	FALSE	0.0372979	-0.0438376	-0.0654233	-0.148878
Q08170_SRSF4_S261	Q08170_SRSF4	Q08170	SRSF4	Serine/arginine-rich splicing factor 4	NA	FALSE	FALSE	-0.192979	-0.044927	-0.0453147	-0.108009
Q8WZ42_TTN_S10321	Q8WZ42_TTN	Q8WZ42	TTN	Titin	CAMK Ser/Thr protein kinase family	FALSE	FALSE	-0.11496	0.0371224	-0.0721573	-0.0259827
Q9BPX3_NCAPG_S674	Q9BPX3_NCAPG	Q9BPX3	NCAPG	Condensin complex subunit 3	NA	FALSE	FALSE	-0.175768	-0.00227528	-0.0266467	0.0860545
Q4ADV7_RIC1_S1017	Q4ADV7_RIC1	Q4ADV7	RIC1	RAB6A-GEF complex partner protein 1	NA	FALSE	FALSE	0.0168338	-0.0754267	-0.0760454	-0.221416
Q5T5Y3_CAMSAP1_S563	Q5T5Y3_CAMSAP1	Q5T5Y3	CAMSAP1	Calmodulin-regulated spectrin-associated protein 1	NA	FALSE	FALSE	-0.124578	-0.127489	-0.120432	-0.137003
Q8NI27_THOC2_S1516	Q8NI27_THOC2	Q8NI27	THOC2	THO complex subunit 2	NA	FALSE	FALSE	0.0630662	0.0322673	-0.0392862	-0.0422346
Q96E39_RBMXL1_S326	Q96E39_RBMXL1	Q96E39	RBMXL1	RNA binding motif protein, X-linked-like-1	NA	FALSE	FALSE	-0.255061	-0.161507	-0.0629359	-0.102956
Q9UQ35_SRRM2_S820	Q9UQ35_SRRM2	Q9UQ35	SRRM2	Serine/arginine repetitive matrix protein 2	NA	FALSE	FALSE	0.0672172	0.0538808	0.15559	0.164267
Q01804_OTUD4_S1023	Q01804_OTUD4	Q01804	OTUD4	OTU domain-containing protein 4	NA	FALSE	FALSE	-0.105397	-0.0512702	0.316033	0.136046
Q9NZN4_EHD2_S468	Q9NZN4_EHD2	Q9NZN4	EHD2	EH domain-containing protein 2	NA	FALSE	FALSE	0.0791393	-0.0390759	0.062142	-0.139931
O75376_NCOR1_S999	O75376_NCOR1	O75376	NCOR1	Nuclear receptor corepressor 1	NA	FALSE	FALSE	-0.0543805	-0.0342082	-0.218204	0.274523
P49757_NUMB_S438	P49757_NUMB	P49757	NUMB	Protein numb homolog	NA	FALSE	FALSE	-0.854773	0.0595211	-0.749011	0.0666808
Q9H1B7_IRF2BPL_S547	Q9H1B7_IRF2BPL	Q9H1B7	IRF2BPL	Probable E3 ubiquitin-protein ligase IRF2BPL	NA	FALSE	FALSE	-0.253363	0.0163828	0.0406201	-0.0548431
Q13185_CBX3_S176	Q13185_CBX3	Q13185	CBX3	Chromobox protein homolog 3	NA	FALSE	FALSE	0.0690624	0.0666631	-0.00938454	0.000345173
Q8WWI1_LMO7_S322	Q8WWI1_LMO7	Q8WWI1	LMO7	LIM domain only protein 7	NA	FALSE	FALSE	0.190466	-0.0823388	0.328392	-0.408808
Q9Y4B5_MTCL1_S756	Q9Y4B5_MTCL1	Q9Y4B5	MTCL1	Microtubule cross-linking factor 1	NA	FALSE	FALSE	0.390665	0.0299162	-0.00328406	0.0164506
Q9NYM9_BET1L_S9	Q9NYM9_BET1L	Q9NYM9	BET1L	BET1-like protein	NA	FALSE	FALSE	-0.0337541	-0.00122616	0.296381	-0.2433
Q04637_EIF4G1_S1209	Q04637_EIF4G1	Q04637	EIF4G1	Eukaryotic translation initiation factor 4 gamma 1	NA	FALSE	FALSE	-0.271168	0.0253043	-0.0899063	0.16379
Q09666_AHNAK_S1170	Q09666_AHNAK	Q09666	AHNAK	Neuroblast differentiation-associated protein AHNAK	NA	FALSE	FALSE	-0.0909513	0.00187681	-0.0856773	-0.0288121
Q13547_HDAC1_S393	Q13547_HDAC1	Q13547	HDAC1	Histone deacetylase 1	NA	FALSE	FALSE	0.000105921	-0.0180858	-0.0818829	-0.110611
Q14938_NFIX_S265	Q14938_NFIX	Q14938	NFIX	Nuclear factor 1 X-type	NA	FALSE	FALSE	0.075053	-0.0272452	0.0189511	-0.091032
Q969G5_CAVIN3_S56	Q969G5_CAVIN3	Q969G5	CAVIN3	Caveolae-associated protein 3	NA	FALSE	FALSE	0.02427	0.212478	-0.141483	0.038909
Q14839_CHD4_S1535	Q14839_CHD4	Q14839	CHD4	Chromodomain-helicase-DNA-binding protein 4	NA	FALSE	FALSE	-0.00974585	-0.0498212	-0.0256585	-0.0460575
Q8NEY1_NAV1_S760	Q8NEY1_NAV1	Q8NEY1	NAV1	Neuron navigator 1	NA	FALSE	FALSE	-0.0910979	-0.0572072	0.000533073	0.0113934
Q13247_SRSF6_S303	Q13247_SRSF6	Q13247	SRSF6	Serine/arginine-rich splicing factor 6	NA	FALSE	FALSE	0.0445542	0.0815731	-0.0528186	0.0440144
P02545_LMNA_S652	P02545_LMNA	P02545	LMNA	Prelamin-A/C	NA	FALSE	FALSE	0.00029	-0.00236269	0.114482	0.0800988
Q8NC51_SERBP1_S234	Q8NC51_SERBP1	Q8NC51	SERBP1	Plasminogen activator inhibitor 1 RNA-binding protein	NA	FALSE	FALSE	0.0498222	8.77391e-05	0.179437	-0.0892536
Q9H8W4_PLEKHF2_S16	Q9H8W4_PLEKHF2	Q9H8W4	PLEKHF2	Pleckstrin homology domain-containing family F member 2	NA	FALSE	FALSE	-0.0282821	0.00940259	-0.0744562	-0.0049366
Q8TDM6_DLG5_S1000	Q8TDM6_DLG5	Q8TDM6	DLG5	Disks large homolog 5	NA	FALSE	FALSE	-0.156833	0.0204024	0.0179501	-0.0228905
Q9UPU9_SAMD4A_S183	Q9UPU9_SAMD4A	Q9UPU9	SAMD4A	Protein Smaug homolog 1	NA	FALSE	FALSE	-0.082774	-0.13638	-0.227606	0.060975
Q9UEY8_ADD3_S681	Q9UEY8_ADD3	Q9UEY8	ADD3	Gamma-adducin	NA	FALSE	FALSE	-0.00243481	-0.013908	-0.167509	-0.159346
Q9H2G2_SLK_S655	Q9H2G2_SLK	Q9H2G2	SLK	STE20-like serine/threonine-protein kinase	STE Ser/Thr protein kinase family	FALSE	FALSE	0.0703746	0.0563732	0.0128035	0.0781096
Q9Y6R0_NUMBL_S411	Q9Y6R0_NUMBL	Q9Y6R0	NUMBL	Numb-like protein	NA	FALSE	FALSE	0.298922	0.363801	-0.175717	-0.0907662
Q96N67_DOCK7_S888	Q96N67_DOCK7	Q96N67	DOCK7	Dedicator of cytokinesis protein 7	NA	FALSE	FALSE	-0.0109781	-0.113728	0.113015	-0.104574
Q86VM9_ZC3H18_S893	Q86VM9_ZC3H18	Q86VM9	ZC3H18	Zinc finger CCCH domain-containing protein 18	NA	FALSE	FALSE	-0.394512	0.0149378	0.433664	0.15686
Q9NYF8_BCLAF1_S512	Q9NYF8_BCLAF1	Q9NYF8	BCLAF1	Bcl-2-associated transcription factor 1	NA	FALSE	FALSE	-0.124635	-0.0459476	-0.0724125	0.00626855
Q8TDD1_DDX54_S41	Q8TDD1_DDX54	Q8TDD1	DDX54	ATP-dependent RNA helicase DDX54	NA	FALSE	FALSE	-0.086624	-0.0170656	-0.201746	0.081516
Q93074_MED12_S698	Q93074_MED12	Q93074	MED12	Mediator of RNA polymerase II transcription subunit 12	NA	FALSE	FALSE	-0.0238502	0.0215547	-0.131999	-0.119484
P28290_ITPRID2_S668	P28290_ITPRID2	P28290	ITPRID2	Protein ITPRID2	NA	FALSE	FALSE	0.156078	0.0663716	-0.356323	0.0397552
Q12830_BPTF_S572	Q12830_BPTF	Q12830	BPTF	Nucleosome-remodeling factor subunit BPTF	NA	FALSE	FALSE	-0.196872	0.00448118	-0.00474303	0.0114473
Q6P6C2_ALKBH5_S64	Q6P6C2_ALKBH5	Q6P6C2	ALKBH5	RNA demethylase ALKBH5	NA	FALSE	FALSE	0.142494	-0.0570971	0.0490861	-0.100947
Q6PKG0_LARP1_T788	Q6PKG0_LARP1	Q6PKG0	LARP1	La-related protein 1	NA	FALSE	FALSE	0.194499	0.0268628	0.244221	-0.142195
Q14155_ARHGEF7_S694	Q14155_ARHGEF7	Q14155	ARHGEF7	Rho guanine nucleotide exchange factor 7	NA	FALSE	FALSE	-0.0629514	-0.100805	-0.0182181	-0.090545
O75369_FLNB_S2478	O75369_FLNB	O75369	FLNB	Filamin-B	NA	FALSE	FALSE	-0.0989605	0.00730865	-0.0478087	0.0250228
Q9UHB6_LIMA1_S741	Q9UHB6_LIMA1	Q9UHB6	LIMA1	LIM domain and actin-binding protein 1	NA	FALSE	FALSE	0.120301	-0.0167138	-0.0109296	3.01729e-05
Q9P227_ARHGAP23_S423	Q9P227_ARHGAP23	Q9P227	ARHGAP23	Rho GTPase-activating protein 23	NA	FALSE	FALSE	-0.372646	-0.125416	-0.219277	0.00369052
Q13884_SNTB1_T214	Q13884_SNTB1	Q13884	SNTB1	Beta-1-syntrophin	NA	FALSE	FALSE	0.0155019	-0.0465389	0.231755	0.11833
Q14315_FLNC_S2236	Q14315_FLNC	Q14315	FLNC	Filamin-C	NA	FALSE	FALSE	0.227141	0.00106808	0.138061	-0.0100983
P27816_MAP4_S358	P27816_MAP4	P27816	MAP4	Microtubule-associated protein 4	NA	FALSE	FALSE	0.0718569	0.071417	-0.141944	-0.0878724
P27816_MAP4_S384	P27816_MAP4	P27816	MAP4	Microtubule-associated protein 4	NA	FALSE	FALSE	0.0718569	0.071417	-0.141944	-0.0878724
O14828_SCAMP3_S32	O14828_SCAMP3	O14828	SCAMP3	Secretory carrier-associated membrane protein 3	NA	FALSE	FALSE	0.0927305	-0.0428001	-0.0418087	-0.0931221
Q13459_MYO9B_S1405	Q13459_MYO9B	Q13459	MYO9B	Unconventional myosin-IXb	NA	FALSE	FALSE	0.0248925	0.10192	0.070659	-0.0893392
Q53GL7_PARP10_S431	Q53GL7_PARP10	Q53GL7	PARP10	Protein mono-ADP-ribosyltransferase PARP10	NA	FALSE	FALSE	0.0886989	0.0399136	-0.115113	0.0128512
Q641Q2_WASHC2A_S352	Q641Q2_WASHC2A	Q641Q2	WASHC2A	WASH complex subunit 2A	NA	FALSE	FALSE	0.124459	-0.0515069	0.0857777	0.0711881
Q66K74_MAP1S_S657	Q66K74_MAP1S	Q66K74	MAP1S	Microtubule-associated protein 1S	NA	FALSE	FALSE	0.0285515	-0.10042	-0.00788363	-0.119607
Q7L2J0_MEPCE_T213	Q7L2J0_MEPCE	Q7L2J0	MEPCE	7SK snRNA methylphosphate capping enzyme	NA	FALSE	FALSE	0.0157879	0.0243787	0.171236	-0.0350432
Q8TDZ2_MICAL1_T475	Q8TDZ2_MICAL1	Q8TDZ2	MICAL1	[F-actin]-monooxygenase MICAL1	NA	FALSE	FALSE	0.1107	0.0692514	-0.0513174	0.104985
P78524_DENND2B_S368	P78524_DENND2B	P78524	DENND2B	NA	NA	FALSE	FALSE	0.132315	-0.0117954	0.113998	-0.0879449
Q5JTD0_TJAP1_S545	Q5JTD0_TJAP1	Q5JTD0	TJAP1	Tight junction-associated protein 1	NA	FALSE	FALSE	-0.0789704	-0.00698107	-0.00916404	0.0637315
Q5TGY3_AHDC1_S1399	Q5TGY3_AHDC1	Q5TGY3	AHDC1	AT-hook DNA-binding motif-containing protein 1	NA	FALSE	FALSE	-0.0417568	0.0807383	0.262744	-0.0704162
Q02952_AKAP12_S660	Q02952_AKAP12	Q02952	AKAP12	A-kinase anchor protein 12	NA	FALSE	FALSE	-0.0989811	-0.0101688	-0.162712	0.0444402
Q9BVG4_PBDC1_S181	Q9BVG4_PBDC1	Q9BVG4	PBDC1	Protein PBDC1	NA	FALSE	FALSE	0.203328	-0.00192161	-0.319405	0.106332
Q9UQ35_SRRM2_S1482	Q9UQ35_SRRM2	Q9UQ35	SRRM2	Serine/arginine repetitive matrix protein 2	NA	FALSE	FALSE	0.175413	0.0691256	0.0152136	-0.0371854
P46779_RPL28_S115	P46779_RPL28	P46779	RPL28	60S ribosomal protein L28	NA	FALSE	FALSE	-0.0662727	-0.189043	-0.0215967	-0.0831008
Q8N556_AFAP1_S679	Q8N556_AFAP1	Q8N556	AFAP1	Actin filament-associated protein 1	NA	FALSE	FALSE	0.020226	-0.100997	0.247671	-0.00391135
Q00587_CDC42EP1_S353	Q00587_CDC42EP1	Q00587	CDC42EP1	Cdc42 effector protein 1	NA	FALSE	FALSE	0.00799309	-0.155399	-0.0705182	-0.137892
O15173_PGRMC2_S104	O15173_PGRMC2	O15173	PGRMC2	Membrane-associated progesterone receptor component 2	NA	FALSE	FALSE	0.250785	0.104141	-0.0357361	0.0142208
P30533_LRPAP1_S247	P30533_LRPAP1	P30533	LRPAP1	Alpha-2-macroglobulin receptor-associated protein	NA	FALSE	FALSE	-0.0383961	-0.0315445	0.0722304	0.0559995
O15234_CASC3_S148	O15234_CASC3	O15234	CASC3	Protein CASC3	NA	FALSE	FALSE	-0.276303	-0.168709	0.0292451	-0.000458627
Q5TGY3_AHDC1_S1507	Q5TGY3_AHDC1	Q5TGY3	AHDC1	AT-hook DNA-binding motif-containing protein 1	NA	FALSE	FALSE	-0.144034	-0.00060955	0.168919	-0.0405492
Q96JM3_CHAMP1_S476	Q96JM3_CHAMP1	Q96JM3	CHAMP1	Chromosome alignment-maintaining phosphoprotein 1	NA	FALSE	FALSE	0.066917	0.00405954	0.204447	-0.0453314
P29966_MARCKS_S145	P29966_MARCKS	P29966	MARCKS	Myristoylated alanine-rich C-kinase substrate	NA	FALSE	FALSE	0.115505	0.167149	0.0175343	0.0310901
P47914_RPL29_S158	P47914_RPL29	P47914	RPL29	60S ribosomal protein L29	NA	FALSE	FALSE	-0.37294	-0.0337393	0.14491	-0.114275
Q7RTP6_MICAL3_S1152	Q7RTP6_MICAL3	Q7RTP6	MICAL3	[F-actin]-monooxygenase MICAL3	NA	FALSE	FALSE	-0.0117421	0.0574266	-0.0942219	-0.00332927
Q99590_SCAF11_S816	Q99590_SCAF11	Q99590	SCAF11	Protein SCAF11	NA	FALSE	FALSE	0.0108997	-0.0342958	-0.0967219	-0.200715
Q13523_PRPF4B_S20	Q13523_PRPF4B	Q13523	PRPF4B	Serine/threonine-protein kinase PRP4 homolog	CMGC Ser/Thr protein kinase family	FALSE	FALSE	-0.0332498	0.0297973	0.0345451	-0.0663008
Q9UQB8_BAIAP2_S325	Q9UQB8_BAIAP2	Q9UQB8	BAIAP2	Brain-specific angiogenesis inhibitor 1-associated protein 2	NA	FALSE	FALSE	-0.127145	0.0200647	0.0438729	0.0543331
O75533_SF3B1_T426	O75533_SF3B1	O75533	SF3B1	Splicing factor 3B subunit 1	NA	FALSE	FALSE	0.198605	-0.0043989	0.169652	0.00387501
P39023_RPL3_S13	P39023_RPL3	P39023	RPL3	60S ribosomal protein L3	NA	FALSE	FALSE	0.213284	-0.0828011	-0.0436474	-0.114217
Q14839_CHD4_S1531	Q14839_CHD4	Q14839	CHD4	Chromodomain-helicase-DNA-binding protein 4	NA	FALSE	FALSE	0.0838819	0.0108996	0.120448	0.109135
P18085_ARF4_S147	P18085_ARF4	P18085	ARF4	ADP-ribosylation factor 4	NA	FALSE	FALSE	0.0634763	-0.182234	-0.0601003	-0.17386
Q14938_NFIX_S288	Q14938_NFIX	Q14938	NFIX	Nuclear factor 1 X-type	NA	FALSE	FALSE	0.0180184	0.054396	0.00627201	0.142464
Q9UQ35_SRRM2_S2071	Q9UQ35_SRRM2	Q9UQ35	SRRM2	Serine/arginine repetitive matrix protein 2	NA	FALSE	FALSE	0.132227	0.030224	0.0225274	0.0218616
P21333_FLNA_S630	P21333_FLNA	P21333	FLNA	Filamin-A	NA	FALSE	FALSE	0.0465006	0.0783755	-0.197015	0.0854231
Q641Q2_WASHC2A_T331	Q641Q2_WASHC2A	Q641Q2	WASHC2A	WASH complex subunit 2A	NA	FALSE	FALSE	0.0334634	0.0185352	-0.018538	-0.0811777
Q9C0C2_TNKS1BP1_S1103	Q9C0C2_TNKS1BP1	Q9C0C2	TNKS1BP1	182 kDa tankyrase-1-binding protein	NA	FALSE	FALSE	-0.0663419	0.0685449	0.00577208	0.00642053
Q9Y6G9_DYNC1LI1_S510	Q9Y6G9_DYNC1LI1	Q9Y6G9	DYNC1LI1	Cytoplasmic dynein 1 light intermediate chain 1	NA	FALSE	FALSE	-0.0972883	0.0300268	-0.107844	-0.0753965
Q8NC44_RETREG2_T279	Q8NC44_RETREG2	Q8NC44	RETREG2	Reticulophagy regulator 2	NA	FALSE	FALSE	0.427142	-0.125232	-0.206479	-0.594825
C9JLW8_MCRIP1_S21	C9JLW8_MCRIP1	C9JLW8	MCRIP1	Mapk-regulated corepressor-interacting protein 1	NA	FALSE	FALSE	0.0897783	-0.034451	-0.151253	-0.0138173
P46100_ATRX_S1527	P46100_ATRX	P46100	ATRX	Transcriptional regulator ATRX	NA	FALSE	FALSE	0.0385984	0.0133716	0.110457	-0.0983913
Q8N108_MIER1_S160	Q8N108_MIER1	Q8N108	MIER1	Mesoderm induction early response protein 1	NA	FALSE	FALSE	-0.0273639	-0.0379354	-0.380063	-0.116489
Q9UGL1_KDM5B_S1456	Q9UGL1_KDM5B	Q9UGL1	KDM5B	Lysine-specific demethylase 5B	NA	FALSE	FALSE	0.0583174	-0.118166	-0.0200384	-0.173619
P53396_ACLY_S455	P53396_ACLY	P53396	ACLY	ATP-citrate synthase	NA	FALSE	FALSE	-0.066885	-0.0847447	-0.1623	-0.0983506
Q13573_SNW1_S224	Q13573_SNW1	Q13573	SNW1	SNW domain-containing protein 1	NA	FALSE	FALSE	0.0284564	-0.0553522	0.0955047	-0.0537157
Q5T200_ZC3H13_S1438	Q5T200_ZC3H13	Q5T200	ZC3H13	Zinc finger CCCH domain-containing protein 13	NA	FALSE	FALSE	0.0916277	0.0118515	0.026219	-0.014222
O14745_SLC9A3R1_S269	O14745_SLC9A3R1	O14745	SLC9A3R1	Na(+)/H(+) exchange regulatory cofactor NHE-RF1	NA	FALSE	FALSE	-0.0656354	-0.149889	0.201699	-0.201902
Q7L7X3_TAOK1_S445	Q7L7X3_TAOK1	Q7L7X3	TAOK1	Serine/threonine-protein kinase TAO1	STE Ser/Thr protein kinase family	FALSE	FALSE	0.0741601	0.0137307	0.114112	0.128282
Q8NEY1_NAV1_T1876	Q8NEY1_NAV1	Q8NEY1	NAV1	Neuron navigator 1	NA	FALSE	FALSE	0.196321	0.330321	0.393526	0.388551
Q9UQ35_SRRM2_T1208	Q9UQ35_SRRM2	Q9UQ35	SRRM2	Serine/arginine repetitive matrix protein 2	NA	FALSE	FALSE	0.122788	0.00649887	-0.361638	-0.211453
P21333_FLNA_S310	P21333_FLNA	P21333	FLNA	Filamin-A	NA	FALSE	FALSE	0.0372068	0.050947	0.101318	0.106421
Q9HBL0_TNS1_S1119	Q9HBL0_TNS1	Q9HBL0	TNS1	Tensin-1	NA	FALSE	FALSE	-0.0290501	0.0107586	0.0306886	-0.126556
Q1KMD3_HNRNPUL2_S228	Q1KMD3_HNRNPUL2	Q1KMD3	HNRNPUL2	Heterogeneous nuclear ribonucleoprotein U-like protein 2	NA	FALSE	FALSE	-0.137865	-0.0167192	0.0150075	-0.149099
Q86WB0_ZC3HC1_S344	Q86WB0_ZC3HC1	Q86WB0	ZC3HC1	Nuclear-interacting partner of ALK	NA	FALSE	FALSE	-0.0994244	-0.132648	0.0979236	-0.0316318
Q9C0B5_ZDHHC5_S415	Q9C0B5_ZDHHC5	Q9C0B5	ZDHHC5	Palmitoyltransferase ZDHHC5	NA	FALSE	FALSE	0.0456097	0.0368422	-0.115698	-0.00846737
Q9NSY0_NRBP2_S361	Q9NSY0_NRBP2	Q9NSY0	NRBP2	Nuclear receptor-binding protein 2	Other	FALSE	FALSE	0.257964	0.188086	-0.0818202	0.115927
P46087_NOP2_S58	P46087_NOP2	P46087	NOP2	Probable 28S rRNA (cytosine(4447)-C(5))-methyltransferase	NA	FALSE	FALSE	0.148727	0.116889	0.224346	-0.125914
Q2M1Z3_ARHGAP31_S954	Q2M1Z3_ARHGAP31	Q2M1Z3	ARHGAP31	Rho GTPase-activating protein 31	NA	FALSE	FALSE	0.0209883	0.0209021	0.0802564	0.15427
Q04637_EIF4G1_S1596	Q04637_EIF4G1	Q04637	EIF4G1	Eukaryotic translation initiation factor 4 gamma 1	NA	FALSE	FALSE	-0.0333635	-0.0669954	0.171228	-0.0597305
Q9BQQ3_GORASP1_T216	Q9BQQ3_GORASP1	Q9BQQ3	GORASP1	Golgi reassembly-stacking protein 1	NA	FALSE	FALSE	0.176972	0.121326	0.173636	0.0117429
Q9UQ35_SRRM2_S1483	Q9UQ35_SRRM2	Q9UQ35	SRRM2	Serine/arginine repetitive matrix protein 2	NA	FALSE	FALSE	0.240538	0.0667575	0.0653066	0.000191225
P38159_RBMX_S88	P38159_RBMX	P38159	RBMX	RNA-binding motif protein, X chromosome	NA	FALSE	FALSE	0.00523609	-0.0151636	-0.0182314	-0.0232247
Q09666_AHNAK_S177	Q09666_AHNAK	Q09666	AHNAK	Neuroblast differentiation-associated protein AHNAK	NA	FALSE	FALSE	-0.179878	-0.0363691	-0.0604262	0.0316356
Q09666_AHNAK_S4870	Q09666_AHNAK	Q09666	AHNAK	Neuroblast differentiation-associated protein AHNAK	NA	FALSE	FALSE	0.211978	0.125956	-0.0561772	0.0509743
Q09666_AHNAK_T4766	Q09666_AHNAK	Q09666	AHNAK	Neuroblast differentiation-associated protein AHNAK	NA	FALSE	FALSE	-0.0781921	0.150309	0.26834	0.102395
Q14498_RBM39_S136	Q14498_RBM39	Q14498	RBM39	RNA-binding protein 39	NA	FALSE	FALSE	0.0570868	-0.0470277	0.0974966	-0.0725041
Q5SW79_CEP170_S359	Q5SW79_CEP170	Q5SW79	CEP170	Centrosomal protein of 170 kDa	NA	FALSE	FALSE	-0.0428429	0.00652009	-0.0610512	-0.0486058
Q9H4G0_EPB41L1_S650	Q9H4G0_EPB41L1	Q9H4G0	EPB41L1	Band 4.1-like protein 1	NA	FALSE	FALSE	0.0135119	0.032709	-0.245611	0.0842721
Q9NZ09_UBAP1_S146	Q9NZ09_UBAP1	Q9NZ09	UBAP1	Ubiquitin-associated protein 1	NA	FALSE	FALSE	-0.0530928	0.0383488	0.114636	-0.0903303
Q9UQ35_SRRM2_S908	Q9UQ35_SRRM2	Q9UQ35	SRRM2	Serine/arginine repetitive matrix protein 2	NA	FALSE	FALSE	-0.00753748	0.0198057	-0.0696422	-0.0131028
Q9UQ35_SRRM2_T1511	Q9UQ35_SRRM2	Q9UQ35	SRRM2	Serine/arginine repetitive matrix protein 2	NA	FALSE	FALSE	0.245337	0.105426	0.184083	0.121542
O60716_CTNND1_S352	O60716_CTNND1	O60716	CTNND1	Catenin delta-1	NA	FALSE	FALSE	-0.00987635	-0.0221106	-0.26235	-0.0506374
Q09161_NCBP1_S7	Q09161_NCBP1	Q09161	NCBP1	Nuclear cap-binding protein subunit 1	NA	FALSE	FALSE	0.274563	0.0288015	0.255025	-0.189489
Q13017_ARHGAP5_S1202	Q13017_ARHGAP5	Q13017	ARHGAP5	Rho GTPase-activating protein 5	NA	FALSE	FALSE	-0.136139	0.0112684	-0.15519	0.051795
Q02880_TOP2B_S1413	Q02880_TOP2B	Q02880	TOP2B	DNA topoisomerase 2-beta	NA	FALSE	FALSE	-0.0541181	-0.0615394	-0.29765	-0.199914
P04075_ALDOA_S39	P04075_ALDOA	P04075	ALDOA	Fructose-bisphosphate aldolase A	NA	FALSE	FALSE	-0.0194747	0.128215	-0.166091	0.0946672
Q16629_SRSF7_S231	Q16629_SRSF7	Q16629	SRSF7	Serine/arginine-rich splicing factor 7	NA	FALSE	FALSE	0.354563	0.0362815	0.00176353	0.0316341
Q5VT52_RPRD2_S374	Q5VT52_RPRD2	Q5VT52	RPRD2	Regulation of nuclear pre-mRNA domain-containing protein 2	NA	FALSE	FALSE	-0.0416442	0.0417983	-0.11175	0.219711
Q5JVS0_HABP4_S108	Q5JVS0_HABP4	Q5JVS0	HABP4	Intracellular hyaluronan-binding protein 4	NA	FALSE	FALSE	-0.0335187	-0.049124	-0.181768	-0.100588
Q9H4G0_EPB41L1_S784	Q9H4G0_EPB41L1	Q9H4G0	EPB41L1	Band 4.1-like protein 1	NA	FALSE	FALSE	-0.0743529	0.0433405	0.043218	-0.0479808
Q9NYF8_BCLAF1_S414	Q9NYF8_BCLAF1	Q9NYF8	BCLAF1	Bcl-2-associated transcription factor 1	NA	FALSE	FALSE	-0.0789294	0.0644593	0.0555679	0.102324
Q9UQ35_SRRM2_S1552	Q9UQ35_SRRM2	Q9UQ35	SRRM2	Serine/arginine repetitive matrix protein 2	NA	FALSE	FALSE	0.0941427	0.0821383	-0.0989326	0.0356331
Q7Z494_NPHP3_S73	Q7Z494_NPHP3	Q7Z494	NPHP3	Nephrocystin-3	NA	FALSE	FALSE	-0.060804	-0.286368	-0.026028	-0.177544
Q9UKK3_PARP4_T101	Q9UKK3_PARP4	Q9UKK3	PARP4	Protein mono-ADP-ribosyltransferase PARP4	NA	FALSE	FALSE	-0.145754	-0.00229091	-0.00169976	0.187074
Q70E73_RAPH1_S610	Q70E73_RAPH1	Q70E73	RAPH1	Ras-associated and pleckstrin homology domains-containing protein 1	NA	FALSE	FALSE	-0.173063	-0.0854066	-0.189818	-0.146031
Q96CV9_OPTN_S198	Q96CV9_OPTN	Q96CV9	OPTN	Optineurin	NA	FALSE	FALSE	-0.146169	-0.0305692	-0.0443158	-0.0728555
Q99549_MPHOSPH8_S371	Q99549_MPHOSPH8	Q99549	MPHOSPH8	M-phase phosphoprotein 8	NA	FALSE	FALSE	-0.116662	-0.157874	0.0224281	-0.0624885
Q9C0C2_TNKS1BP1_S672	Q9C0C2_TNKS1BP1	Q9C0C2	TNKS1BP1	182 kDa tankyrase-1-binding protein	NA	FALSE	FALSE	0.107112	-0.119332	-0.012886	-0.149629
O95999_BCL10_S138	O95999_BCL10	O95999	BCL10	B-cell lymphoma/leukemia 10	NA	FALSE	FALSE	0.133151	-0.0106846	0.106774	0.0806291
Q9H4L5_OSBPL3_S437	Q9H4L5_OSBPL3	Q9H4L5	OSBPL3	Oxysterol-binding protein-related protein 3	NA	FALSE	FALSE	0.0548512	0.13787	-0.145492	0.0450312
Q9H6X2_ANTXR1_S362	Q9H6X2_ANTXR1	Q9H6X2	ANTXR1	Anthrax toxin receptor 1	NA	FALSE	FALSE	0.0638387	0.00184863	-0.0372223	-0.0681322
Q9Y2W1_THRAP3_S928	Q9Y2W1_THRAP3	Q9Y2W1	THRAP3	Thyroid hormone receptor-associated protein 3	NA	FALSE	FALSE	0.0085862	0.12745	-0.0483701	0.118808
P25788_PSMA3_S250	P25788_PSMA3	P25788	PSMA3	Proteasome subunit alpha type-3	NA	FALSE	FALSE	0.089975	-0.0344837	0.122201	0.187229
Q8WWI1_LMO7_S805	Q8WWI1_LMO7	Q8WWI1	LMO7	LIM domain only protein 7	NA	FALSE	FALSE	0.200256	3.96623e-06	0.155985	0.132433
Q13895_BYSL_S98	Q13895_BYSL	Q13895	BYSL	Bystin	NA	FALSE	FALSE	0.00684093	-0.0181269	0.0232523	0.0231202
P78524_DENND2B_T364	P78524_DENND2B	P78524	DENND2B	NA	NA	FALSE	FALSE	0.143796	-0.00142902	0.109938	-0.0980663
O00566_MPHOSPH10_S163	O00566_MPHOSPH10	O00566	MPHOSPH10	U3 small nucleolar ribonucleoprotein protein MPP10	NA	FALSE	FALSE	-0.339548	0.193454	-0.155544	0.367029
O43719_HTATSF1_S713	O43719_HTATSF1	O43719	HTATSF1	HIV Tat-specific factor 1	NA	FALSE	FALSE	0.0360402	-0.0397428	0.0286455	0.101569
P46821_MAP1B_T2034	P46821_MAP1B	P46821	MAP1B	Microtubule-associated protein 1B	NA	FALSE	FALSE	-0.370671	0.0282501	0.333924	-0.0361754
Q96FW1_OTUB1_S16	Q96FW1_OTUB1	Q96FW1	OTUB1	Ubiquitin thioesterase OTUB1	NA	FALSE	FALSE	0.111553	-0.0410324	0.039395	0.00874008
Q9H4A3_WNK1_S1261	Q9H4A3_WNK1	Q9H4A3	WNK1	Serine/threonine-protein kinase WNK1	Other	FALSE	FALSE	-0.00702394	-0.134631	0.013706	0.0733926
Q13555_CAMK2G_T287	Q13555_CAMK2G	Q13555	CAMK2G	Calcium/calmodulin-dependent protein kinase type II subunit gamma	CAMK Ser/Thr protein kinase family	FALSE	FALSE	0.0886225	0.0379681	0.0722929	0.0263862
Q5VUA4_ZNF318_S79	Q5VUA4_ZNF318	Q5VUA4	ZNF318	Zinc finger protein 318	NA	FALSE	FALSE	-0.0784665	-0.182358	0.16532	-0.0603537
Q8IZD4_DCP1B_S283	Q8IZD4_DCP1B	Q8IZD4	DCP1B	mRNA-decapping enzyme 1B	NA	FALSE	FALSE	0.000573776	-0.0457761	-0.0668043	-0.0776502
Q96JH7_VCPIP1_S768	Q96JH7_VCPIP1	Q96JH7	VCPIP1	Deubiquitinating protein VCIP135	NA	FALSE	FALSE	-0.00854365	0.0834071	0.0251094	0.0958914
Q96S55_WRNIP1_S65	Q96S55_WRNIP1	Q96S55	WRNIP1	ATPase WRNIP1	NA	FALSE	FALSE	0.15495	0.0479916	0.0846826	-0.058026
Q6BDS2_UHRF1BP1_S1106	Q6BDS2_UHRF1BP1	Q6BDS2	UHRF1BP1	UHRF1-binding protein 1	NA	FALSE	FALSE	-0.0114957	0.0790081	-0.129074	0.070397
P27816_MAP4_S696	P27816_MAP4	P27816	MAP4	Microtubule-associated protein 4	NA	FALSE	FALSE	0.145167	0.161959	-0.0203525	-0.0878976
P28290_ITPRID2_S1161	P28290_ITPRID2	P28290	ITPRID2	Protein ITPRID2	NA	FALSE	FALSE	0.189057	0.104314	-0.154962	0.0570635
Q9P266_JCAD_S1319	Q9P266_JCAD	Q9P266	JCAD	Junctional protein associated with coronary artery disease	NA	FALSE	FALSE	-0.0932789	-0.123433	-0.0862514	-0.0872445
Q14315_FLNC_S625	Q14315_FLNC	Q14315	FLNC	Filamin-C	NA	FALSE	FALSE	-0.0175944	0.0126127	-0.226592	0.0436398
Q5UIP0_RIF1_S1688	Q5UIP0_RIF1	Q5UIP0	RIF1	Telomere-associated protein RIF1	NA	FALSE	FALSE	0.0502397	-0.0921623	0.0610291	-0.0616221
P51610_HCFC1_S1507	P51610_HCFC1	P51610	HCFC1	Host cell factor 1	NA	FALSE	FALSE	0.0337191	0.022516	-0.154532	-0.0670482
Q86VM9_ZC3H18_S83	Q86VM9_ZC3H18	Q86VM9	ZC3H18	Zinc finger CCCH domain-containing protein 18	NA	FALSE	FALSE	-0.0814112	0.13276	0.220236	0.209224
Q7Z3U7_MON2_S1214	Q7Z3U7_MON2	Q7Z3U7	MON2	Protein MON2 homolog	NA	FALSE	FALSE	-0.0768227	0.0179089	0.0824417	0.00783908
Q14156_EFR3A_S694	Q14156_EFR3A	Q14156	EFR3A	Protein EFR3 homolog A	NA	FALSE	FALSE	-0.02873	-0.0752478	-0.0198371	0.025116
Q5SW79_CEP170_S1112	Q5SW79_CEP170	Q5SW79	CEP170	Centrosomal protein of 170 kDa	NA	FALSE	FALSE	0.000939059	-0.0389202	0.0425844	-0.0225294
Q99567_NUP88_T525	Q99567_NUP88	Q99567	NUP88	Nuclear pore complex protein Nup88	NA	FALSE	FALSE	0.100355	0.132535	0.0837341	0.0679979
Q9UQ35_SRRM2_T1472	Q9UQ35_SRRM2	Q9UQ35	SRRM2	Serine/arginine repetitive matrix protein 2	NA	FALSE	FALSE	0.0909459	0.185234	0.135239	0.182172
Q04637_EIF4G1_S1194	Q04637_EIF4G1	Q04637	EIF4G1	Eukaryotic translation initiation factor 4 gamma 1	NA	FALSE	FALSE	-0.201704	-0.0177926	0.285234	-0.0378608
Q96KC8_DNAJC1_S479	Q96KC8_DNAJC1	Q96KC8	DNAJC1	DnaJ homolog subfamily C member 1	NA	FALSE	FALSE	0.0966766	-0.0680467	0.00641937	0.0325629
Q12802_AKAP13_T2411	Q12802_AKAP13	Q12802	AKAP13	A-kinase anchor protein 13	NA	FALSE	FALSE	0.230942	0.00319813	0.104956	0.0843737
E9PAV3_NACA_S1411	E9PAV3_NACA	E9PAV3	NACA	Nascent polypeptide-associated complex subunit alpha, muscle-specific form	NA	FALSE	FALSE	0.0232993	-0.043527	0.0277877	0.0198489
P49770_EIF2B2_T173	P49770_EIF2B2	P49770	EIF2B2	Translation initiation factor eIF-2B subunit beta	NA	FALSE	FALSE	0.0241971	0.0883795	0.0154604	0.141728
Q13185_CBX3_S95	Q13185_CBX3	Q13185	CBX3	Chromobox protein homolog 3	NA	FALSE	FALSE	-0.00617357	0.0273304	-0.07662	0.0115211
Q8IYB3_SRRM1_S562	Q8IYB3_SRRM1	Q8IYB3	SRRM1	Serine/arginine repetitive matrix protein 1	NA	FALSE	FALSE	0.0845715	0.0175826	0.0961022	-0.0834068
Q03111_MLLT1_S475	Q03111_MLLT1	Q03111	MLLT1	Protein ENL	NA	FALSE	FALSE	0.0137145	0.0374676	0.0932528	0.0405497
Q5VUA4_ZNF318_S81	Q5VUA4_ZNF318	Q5VUA4	ZNF318	Zinc finger protein 318	NA	FALSE	FALSE	-0.0809761	-0.166593	0.146915	-0.0423487
Q86TV6_TTC7B_S629	Q86TV6_TTC7B	Q86TV6	TTC7B	Tetratricopeptide repeat protein 7B	NA	FALSE	FALSE	-0.0322831	-0.000552799	-0.00524073	0.222296
Q96MW1_CCDC43_T139	Q96MW1_CCDC43	Q96MW1	CCDC43	Coiled-coil domain-containing protein 43	NA	FALSE	FALSE	-0.03566	0.047913	-0.0764925	-0.0362192
Q99570_PIK3R4_S925	Q99570_PIK3R4	Q99570	PIK3R4	Phosphoinositide 3-kinase regulatory subunit 4	Other	FALSE	FALSE	-0.0324489	0.192963	0.0283353	0.270961
O43491_EPB41L2_S386	O43491_EPB41L2	O43491	EPB41L2	Band 4.1-like protein 2	NA	FALSE	FALSE	-0.0351391	0.113453	-0.101409	0.0260397
P49006_MARCKSL1_S36	P49006_MARCKSL1	P49006	MARCKSL1	MARCKS-related protein	NA	FALSE	FALSE	-0.0935466	-0.0406141	-0.150482	-0.0414899
Q8IXT5_RBM12B_S839	Q8IXT5_RBM12B	Q8IXT5	RBM12B	RNA-binding protein 12B	NA	FALSE	FALSE	-0.0149681	0.0843954	-0.0203273	0.0996217
Q9ULP9_TBC1D24_S480	Q9ULP9_TBC1D24	Q9ULP9	TBC1D24	TBC1 domain family member 24	NA	FALSE	FALSE	0.189322	0.0956256	0.195977	0.0236007
Q96KC8_DNAJC1_S480	Q96KC8_DNAJC1	Q96KC8	DNAJC1	DnaJ homolog subfamily C member 1	NA	FALSE	FALSE	0.0962003	-0.0662156	0.00298255	0.0344267
P51858_HDGF_S165	P51858_HDGF	P51858	HDGF	Hepatoma-derived growth factor	NA	FALSE	FALSE	0.890249	0.390842	0.236568	-0.772818
Q1KMD3_HNRNPUL2_S185	Q1KMD3_HNRNPUL2	Q1KMD3	HNRNPUL2	Heterogeneous nuclear ribonucleoprotein U-like protein 2	NA	FALSE	FALSE	0.0416335	-0.00384926	0.11531	-0.00705013
P13639_EEF2_T59	P13639_EEF2	P13639	EEF2	Elongation factor 2	NA	FALSE	FALSE	-0.0097438	-0.219994	-0.0918995	0.00880116
Q15435_PPP1R7_S27	Q15435_PPP1R7	Q15435	PPP1R7	Protein phosphatase 1 regulatory subunit 7	NA	FALSE	FALSE	0.00622325	0.0266846	-0.0513528	0.0239988
Q13595_TRA2A_T88	Q13595_TRA2A	Q13595	TRA2A	Transformer-2 protein homolog alpha	NA	FALSE	FALSE	-0.16093	0.0259818	0.132477	-0.0366528
Q13315_ATM_S1981	Q13315_ATM	Q13315	ATM	Serine-protein kinase ATM	Atypical: PI3/PI4-kinase family	FALSE	FALSE	-0.241013	-0.00435646	-0.187054	0.0140262
O43237_DYNC1LI2_S194	O43237_DYNC1LI2	O43237	DYNC1LI2	Cytoplasmic dynein 1 light intermediate chain 2	NA	FALSE	FALSE	-0.0115477	-0.117516	-0.0252116	-0.157405
P21333_FLNA_S1630	P21333_FLNA	P21333	FLNA	Filamin-A	NA	FALSE	FALSE	0.00284037	0.140276	-0.0279329	0.106268
P46821_MAP1B_S1772	P46821_MAP1B	P46821	MAP1B	Microtubule-associated protein 1B	NA	FALSE	FALSE	0.0171996	0.0112523	0.245537	-0.0357418
P48681_NES_S894	P48681_NES	P48681	NES	Nestin	NA	FALSE	FALSE	-0.0369842	-0.0590218	0.00989419	-0.014701
P78362_SRPK2_S380	P78362_SRPK2	P78362	SRPK2	SRSF protein kinase 2	CMGC Ser/Thr protein kinase family	FALSE	FALSE	0.0992728	0.0101018	0.101694	0.255936
Q86UP2_KTN1_S1313	Q86UP2_KTN1	Q86UP2	KTN1	Kinectin	NA	FALSE	FALSE	-0.0215052	-0.0441698	-0.0399986	-0.0894424
Q8IYB3_SRRM1_S740	Q8IYB3_SRRM1	Q8IYB3	SRRM1	Serine/arginine repetitive matrix protein 1	NA	FALSE	FALSE	0.0544807	-0.0449603	-0.0874741	-0.048575
Q9P270_SLAIN2_S63	Q9P270_SLAIN2	Q9P270	SLAIN2	SLAIN motif-containing protein 2	NA	FALSE	FALSE	0.0196075	0.191303	-0.106354	0.289887
Q70E73_RAPH1_S996	Q70E73_RAPH1	Q70E73	RAPH1	Ras-associated and pleckstrin homology domains-containing protein 1	NA	FALSE	FALSE	0.0656779	0.236907	0.103066	0.174224
Q8IYB3_SRRM1_S465	Q8IYB3_SRRM1	Q8IYB3	SRRM1	Serine/arginine repetitive matrix protein 1	NA	FALSE	FALSE	-0.0996395	0.0679517	-0.165869	0.0714333
P23396_RPS3_T221	P23396_RPS3	P23396	RPS3	40S ribosomal protein S3	NA	FALSE	FALSE	0.0632999	0.0534708	0.0783488	0.0192178
P29692_EEF1D_S162	P29692_EEF1D	P29692	EEF1D	Elongation factor 1-delta	NA	FALSE	FALSE	0.083721	0.0632722	0.0228343	-0.032986
P49790_NUP153_S614	P49790_NUP153	P49790	NUP153	Nuclear pore complex protein Nup153	NA	FALSE	FALSE	-0.0371618	0.131122	0.029598	-0.102359
Q9UKM9_RALY_S288	Q9UKM9_RALY	Q9UKM9	RALY	RNA-binding protein Raly	NA	FALSE	FALSE	0.0362684	-0.0407785	-0.0372495	-0.0384089
Q9UQ35_SRRM2_S2132	Q9UQ35_SRRM2	Q9UQ35	SRRM2	Serine/arginine repetitive matrix protein 2	NA	FALSE	FALSE	0.147008	0.00528659	0.0754387	0.0055476
P06400_RB1_S807	P06400_RB1	P06400	RB1	Retinoblastoma-associated protein	NA	FALSE	FALSE	-0.0902171	-0.0370891	-0.0111746	0.0856409
Q9BXI6_TBC1D10A_S18	Q9BXI6_TBC1D10A	Q9BXI6	TBC1D10A	TBC1 domain family member 10A	NA	FALSE	FALSE	0.0665449	0.0646627	0.000527132	0.00242884
O75151_PHF2_S853	O75151_PHF2	O75151	PHF2	Lysine-specific demethylase PHF2	NA	FALSE	FALSE	0.035768	-0.105043	-0.0804114	-0.00384925
Q7L804_RAB11FIP2_S277	Q7L804_RAB11FIP2	Q7L804	RAB11FIP2	Rab11 family-interacting protein 2	NA	FALSE	FALSE	-0.0480738	0.104683	0.0361125	0.0995559
O14745_SLC9A3R1_S280	O14745_SLC9A3R1	O14745	SLC9A3R1	Na(+)/H(+) exchange regulatory cofactor NHE-RF1	NA	FALSE	FALSE	-0.0183609	0.0656952	-0.0334267	-0.0193258
Q9BY89_KIAA1671_S1366	Q9BY89_KIAA1671	Q9BY89	KIAA1671	Uncharacterized protein KIAA1671	NA	FALSE	FALSE	-0.0028988	0.0128477	-0.118357	-0.0368207
Q9NZU5_LMCD1_S16	Q9NZU5_LMCD1	Q9NZU5	LMCD1	LIM and cysteine-rich domains protein 1	NA	FALSE	FALSE	0.230995	0.201303	0.0756422	0.159338
O94979_SEC31A_S1163	O94979_SEC31A	O94979	SEC31A	Protein transport protein Sec31A	NA	FALSE	FALSE	-0.174001	-0.104288	-0.207466	-0.059915
P46821_MAP1B_S1378	P46821_MAP1B	P46821	MAP1B	Microtubule-associated protein 1B	NA	FALSE	FALSE	-0.0417653	-0.0262784	-0.00588247	0.0510937
Q7Z417_NUFIP2_S629	Q7Z417_NUFIP2	Q7Z417	NUFIP2	Nuclear fragile X mental retardation-interacting protein 2	NA	FALSE	FALSE	0.0937511	0.0770299	0.0260966	-0.131235
Q9NRX5_SERINC1_S351	Q9NRX5_SERINC1	Q9NRX5	SERINC1	Serine incorporator 1	NA	FALSE	FALSE	0.189466	0.010361	0.0456272	0.0427354
Q9H4G0_EPB41L1_S648	Q9H4G0_EPB41L1	Q9H4G0	EPB41L1	Band 4.1-like protein 1	NA	FALSE	FALSE	0.00281793	0.0570585	-0.0238263	0.0260775
Q9C0C2_TNKS1BP1_S1385	Q9C0C2_TNKS1BP1	Q9C0C2	TNKS1BP1	182 kDa tankyrase-1-binding protein	NA	FALSE	FALSE	-0.0778384	-0.130747	0.0448553	0.0631645
O60841_EIF5B_S214	O60841_EIF5B	O60841	EIF5B	Eukaryotic translation initiation factor 5B	NA	FALSE	FALSE	-0.00138763	0.0144149	-0.132879	-0.0280635
Q14160_SCRIB_S1285	Q14160_SCRIB	Q14160	SCRIB	Protein scribble homolog	NA	FALSE	FALSE	-0.21539	-0.123296	-0.0870783	-0.079172
Q5T0N5_FNBP1L_S501	Q5T0N5_FNBP1L	Q5T0N5	FNBP1L	Formin-binding protein 1-like	NA	FALSE	FALSE	-0.106601	0.0647156	-0.0638041	0.174068
Q86U44_METTL3_S43	Q86U44_METTL3	Q86U44	METTL3	N6-adenosine-methyltransferase catalytic subunit	NA	FALSE	FALSE	-0.0953582	-0.149181	0.140993	0.0936245
Q8NFH5_NUP35_T265	Q8NFH5_NUP35	Q8NFH5	NUP35	Nucleoporin NUP35	NA	FALSE	FALSE	0.0631945	0.115024	0.0748483	0.103552
Q14980_NUMA1_S271	Q14980_NUMA1	Q14980	NUMA1	Nuclear mitotic apparatus protein 1	NA	FALSE	FALSE	-0.0494997	0.00656666	-0.0606442	-0.225393
Q0JRZ9_FCHO2_S394	Q0JRZ9_FCHO2	Q0JRZ9	FCHO2	F-BAR domain only protein 2	NA	FALSE	FALSE	-0.0158906	-0.0942952	-0.109201	0.126586
Q6VY07_PACS1_T504	Q6VY07_PACS1	Q6VY07	PACS1	Phosphofurin acidic cluster sorting protein 1	NA	FALSE	FALSE	-0.184822	0.00650299	0.09053	0.0629433
Q9Y2W1_THRAP3_S315	Q9Y2W1_THRAP3	Q9Y2W1	THRAP3	Thyroid hormone receptor-associated protein 3	NA	FALSE	FALSE	0.0305509	0.108056	-0.016667	0.104281
P53367_ARFIP1_S132	P53367_ARFIP1	P53367	ARFIP1	Arfaptin-1	NA	FALSE	FALSE	0.136044	0.00517793	0.236082	0.06863
Q15019_SEPTIN2_S218	Q15019_SEPTIN2	Q15019	SEPTIN2	Septin-2	NA	FALSE	FALSE	-0.00759554	0.0104455	-0.0493972	0.022319
Q9BXP5_SRRT_S136	Q9BXP5_SRRT	Q9BXP5	SRRT	Serrate RNA effector molecule homolog	NA	FALSE	FALSE	-0.026476	0.171634	-0.0890261	0.0955167
Q9Y4E1_WASHC2C_S352	Q9Y4E1_WASHC2C	Q9Y4E1	WASHC2C	WASH complex subunit 2C	NA	FALSE	FALSE	0.312049	0.0358558	0.0362904	-0.0240954
Q63ZY3_KANK2_S375	Q63ZY3_KANK2	Q63ZY3	KANK2	KN motif and ankyrin repeat domain-containing protein 2	NA	FALSE	FALSE	-0.21924	-0.0881033	-0.0739937	0.0511835
Q969V6_MRTFA_S6	Q969V6_MRTFA	Q969V6	MRTFA	Myocardin-related transcription factor A	NA	FALSE	FALSE	0.159833	0.063046	0.224081	0.167866
Q96N67_DOCK7_S2129	Q96N67_DOCK7	Q96N67	DOCK7	Dedicator of cytokinesis protein 7	NA	FALSE	FALSE	0.0497437	-0.0258375	0.0487495	-0.0824287
P34932_HSPA4_S647	P34932_HSPA4	P34932	HSPA4	Heat shock 70 kDa protein 4	NA	FALSE	FALSE	0.0941319	0.050178	-0.000251039	-0.00137038
P46821_MAP1B_S1782	P46821_MAP1B	P46821	MAP1B	Microtubule-associated protein 1B	NA	FALSE	FALSE	-0.0443035	-0.0633454	-0.105331	-0.094532
P78347_GTF2I_S103	P78347_GTF2I	P78347	GTF2I	General transcription factor II-I	NA	FALSE	FALSE	-0.217131	-0.115896	-0.121319	-0.036329
Q8WUY3_PRUNE2_S1842	Q8WUY3_PRUNE2	Q8WUY3	PRUNE2	Protein prune homolog 2	NA	FALSE	FALSE	0.0909395	0.0884174	-0.180327	0.0260731
Q8WX93_PALLD_S1116	Q8WX93_PALLD	Q8WX93	PALLD	Palladin	NA	FALSE	FALSE	-0.0780968	0.0148913	-0.125692	-0.0556279
O75400_PRPF40A_S885	O75400_PRPF40A	O75400	PRPF40A	Pre-mRNA-processing factor 40 homolog A	NA	FALSE	FALSE	-0.169265	-0.0972456	-0.099524	0.0489301
Q5TCZ1_SH3PXD2A_S547	Q5TCZ1_SH3PXD2A	Q5TCZ1	SH3PXD2A	SH3 and PX domain-containing protein 2A	NA	FALSE	FALSE	0.0137957	0.0504971	-0.00724531	0.232161
Q9BR39_JPH2_S534	Q9BR39_JPH2	Q9BR39	JPH2	Junctophilin-2	NA	FALSE	FALSE	-0.115408	0.0224881	-0.341029	-0.165275
Q9UHB7_AFF4_S706	Q9UHB7_AFF4	Q9UHB7	AFF4	AF4/FMR2 family member 4	NA	FALSE	FALSE	0.116086	-0.0508544	0.154765	-0.114683
P06400_RB1_S811	P06400_RB1	P06400	RB1	Retinoblastoma-associated protein	NA	FALSE	FALSE	-0.131948	-0.0481739	0.00883848	0.0534772
Q6P0Q8_MAST2_S1399	Q6P0Q8_MAST2	Q6P0Q8	MAST2	Microtubule-associated serine/threonine-protein kinase 2	AGC Ser/Thr protein kinase family	FALSE	FALSE	-0.387568	-0.162667	-0.0858416	-0.164547
Q9NZN4_EHD2_S438	Q9NZN4_EHD2	Q9NZN4	EHD2	EH domain-containing protein 2	NA	FALSE	FALSE	-0.0191678	-0.0483443	-0.0597652	-0.0469045
P29966_MARCKS_T150	P29966_MARCKS	P29966	MARCKS	Myristoylated alanine-rich C-kinase substrate	NA	FALSE	FALSE	0.00774391	0.160244	0.107685	0.228508
P52272_HNRNPM_S618	P52272_HNRNPM	P52272	HNRNPM	Heterogeneous nuclear ribonucleoprotein M	NA	FALSE	FALSE	0.0249064	0.0438336	-0.00934269	0.0229574
Q9HBL0_TNS1_S963	Q9HBL0_TNS1	Q9HBL0	TNS1	Tensin-1	NA	FALSE	FALSE	-0.0103353	-0.0226043	-0.0321345	-0.0301429
Q9Y4E1_WASHC2C_T331	Q9Y4E1_WASHC2C	Q9Y4E1	WASHC2C	WASH complex subunit 2C	NA	FALSE	FALSE	0.221053	0.105898	-0.0680253	-0.176461
P18615_NELFE_S353	P18615_NELFE	P18615	NELFE	Negative elongation factor E	NA	FALSE	FALSE	-0.159174	-0.025153	-0.0882606	-0.0213676
Q96F86_EDC3_S131	Q96F86_EDC3	Q96F86	EDC3	Enhancer of mRNA-decapping protein 3	NA	FALSE	FALSE	0.0782794	0.0106275	-0.134371	0.0744765
Q9P2E9_RRBP1_S615	Q9P2E9_RRBP1	Q9P2E9	RRBP1	Ribosome-binding protein 1	NA	FALSE	FALSE	-0.0320841	-0.014931	-0.0345193	0.0681936
P48681_NES_S1175	P48681_NES	P48681	NES	Nestin	NA	FALSE	FALSE	0.0552499	0.055005	-0.0724368	0.0364692
Q05682_CALD1_S58	Q05682_CALD1	Q05682	CALD1	Caldesmon	NA	FALSE	FALSE	-0.046235	-0.0724281	-0.191532	-0.181345
Q14185_DOCK1_T1844	Q14185_DOCK1	Q14185	DOCK1	Dedicator of cytokinesis protein 1	NA	FALSE	FALSE	-0.0228576	-0.193439	0.00613404	-0.139157
Q9H6X2_ANTXR1_S563	Q9H6X2_ANTXR1	Q9H6X2	ANTXR1	Anthrax toxin receptor 1	NA	FALSE	FALSE	0.126357	0.1009	-0.0417707	0.176481
A7E2V4_ZSWIM8_S567	A7E2V4_ZSWIM8	A7E2V4	ZSWIM8	Zinc finger SWIM domain-containing protein 8	NA	FALSE	FALSE	-0.227961	-0.109186	-0.289898	-0.0146275
Q02818_NUCB1_S369	Q02818_NUCB1	Q02818	NUCB1	Nucleobindin-1	NA	FALSE	FALSE	0.043592	0.0699234	-0.25532	-0.0653517
Q9C0C2_TNKS1BP1_S1620	Q9C0C2_TNKS1BP1	Q9C0C2	TNKS1BP1	182 kDa tankyrase-1-binding protein	NA	FALSE	FALSE	-0.0729537	0.0291874	-0.109215	0.0223162
Q9H1E3_NUCKS1_T202	Q9H1E3_NUCKS1	Q9H1E3	NUCKS1	Nuclear ubiquitous casein and cyclin-dependent kinase substrate 1	NA	FALSE	FALSE	0.0213069	0.176403	-0.182224	0.0907399
Q9H4A3_WNK1_S174	Q9H4A3_WNK1	Q9H4A3	WNK1	Serine/threonine-protein kinase WNK1	Other	FALSE	FALSE	0.163029	0.199506	0.155502	0.132011
Q8IY63_AMOTL1_S241	Q8IY63_AMOTL1	Q8IY63	AMOTL1	Angiomotin-like protein 1	NA	FALSE	FALSE	-0.00783462	-0.262686	0.343269	0.157374
Q8TEW0_PARD3_S187	Q8TEW0_PARD3	Q8TEW0	PARD3	Partitioning defective 3 homolog	NA	FALSE	FALSE	-0.0992905	-0.0805678	-0.0511695	0.0876767
Q9HBL0_TNS1_S445	Q9HBL0_TNS1	Q9HBL0	TNS1	Tensin-1	NA	FALSE	FALSE	0.227411	0.156471	0.327918	0.184409
P21333_FLNA_S2615	P21333_FLNA	P21333	FLNA	Filamin-A	NA	FALSE	FALSE	0.108959	-0.0733072	0.103462	0.0785239
P46821_MAP1B_S1265	P46821_MAP1B	P46821	MAP1B	Microtubule-associated protein 1B	NA	FALSE	FALSE	-0.0617833	-0.000439156	0.0451236	0.0291246
Q8NDI1_EHBP1_S408	Q8NDI1_EHBP1	Q8NDI1	EHBP1	EH domain-binding protein 1	NA	FALSE	FALSE	0.0258995	0.0241163	-0.0466764	-0.076895
Q9UPQ0_LIMCH1_T215	Q9UPQ0_LIMCH1	Q9UPQ0	LIMCH1	LIM and calponin homology domains-containing protein 1	NA	FALSE	FALSE	-0.0502292	-0.00299311	-0.244924	-0.108143
Q9UQ35_SRRM2_S2581	Q9UQ35_SRRM2	Q9UQ35	SRRM2	Serine/arginine repetitive matrix protein 2	NA	FALSE	FALSE	0.239382	0.139671	-0.190036	0.131115
P48681_NES_S1618	P48681_NES	P48681	NES	Nestin	NA	FALSE	FALSE	-0.0411346	-0.0550353	0.289082	-0.0552032
Q01970_PLCB3_S537	Q01970_PLCB3	Q01970	PLCB3	1-phosphatidylinositol 4,5-bisphosphate phosphodiesterase beta-3	NA	FALSE	FALSE	-0.0973604	0.119798	0.119671	0.0963063
Q6VEQ5_WASH2P_S368	Q6VEQ5_WASH2P	Q6VEQ5	WASH2P	WAS protein family homolog 2	NA	FALSE	FALSE	-0.00390419	-0.237054	0.0859722	-0.149169
Q8NHQ8_RASSF8_S387	Q8NHQ8_RASSF8	Q8NHQ8	RASSF8	Ras association domain-containing protein 8	NA	FALSE	FALSE	0.00148757	-0.136576	-0.0321046	0.0881377
Q96N67_DOCK7_S1383	Q96N67_DOCK7	Q96N67	DOCK7	Dedicator of cytokinesis protein 7	NA	FALSE	FALSE	0.0745037	-0.0355897	0.0409308	0.187873
Q9UHB7_AFF4_S703	Q9UHB7_AFF4	Q9UHB7	AFF4	AF4/FMR2 family member 4	NA	FALSE	FALSE	0.0056498	0.0896654	0.304052	0.012061
P82094_TMF1_T401	P82094_TMF1	P82094	TMF1	TATA element modulatory factor	NA	FALSE	FALSE	0.141818	0.155763	0.0292903	0.182682
P98175_RBM10_S738	P98175_RBM10	P98175	RBM10	RNA-binding protein 10	NA	FALSE	FALSE	-0.129516	-0.0539352	-0.161681	-0.0395742
Q8TF01_PNISR_S563	Q8TF01_PNISR	Q8TF01	PNISR	Arginine/serine-rich protein PNISR	NA	FALSE	FALSE	0.397687	0.0703914	0.350799	0.174317
Q93074_MED12_S635	Q93074_MED12	Q93074	MED12	Mediator of RNA polymerase II transcription subunit 12	NA	FALSE	FALSE	-0.0424563	0.00866123	-0.20914	-0.125836
P04264_KRT1_S66	P04264_KRT1	P04264	KRT1	Keratin, type II cytoskeletal 1	NA	FALSE	FALSE	0.139012	-0.149416	0.380615	-0.0744593
P27824_CANX_S583	P27824_CANX	P27824	CANX	Calnexin	NA	FALSE	FALSE	0.0426214	-0.053177	0.0445902	0.0218302
P39880_CUX1_S1069	P39880_CUX1	P39880	CUX1	Homeobox protein cut-like 1	NA	FALSE	FALSE	0.388483	0.208129	-0.0353333	-0.210703
O94804_STK10_S514	O94804_STK10	O94804	STK10	Serine/threonine-protein kinase 10	STE Ser/Thr protein kinase family	FALSE	FALSE	-0.0999698	-0.198214	0.0391264	0.0016087
Q70CQ2_USP34_S3406	Q70CQ2_USP34	Q70CQ2	USP34	Ubiquitin carboxyl-terminal hydrolase 34	NA	FALSE	FALSE	0.0647033	0.0862759	-0.0300712	0.106286
Q9Y2L9_LRCH1_T568	Q9Y2L9_LRCH1	Q9Y2L9	LRCH1	Leucine-rich repeat and calponin homology domain-containing protein 1	NA	FALSE	FALSE	-0.0511644	-0.281555	-0.171413	-0.427691
Q09666_AHNAK_S4520	Q09666_AHNAK	Q09666	AHNAK	Neuroblast differentiation-associated protein AHNAK	NA	FALSE	FALSE	0.00715721	-0.0377165	0.142679	-0.00655713
Q86TV6_TTC7B_S630	Q86TV6_TTC7B	Q86TV6	TTC7B	Tetratricopeptide repeat protein 7B	NA	FALSE	FALSE	-0.0404523	-0.0243005	-0.00428875	0.161517
Q9ULJ7_ANKRD50_S1183	Q9ULJ7_ANKRD50	Q9ULJ7	ANKRD50	Ankyrin repeat domain-containing protein 50	NA	FALSE	FALSE	0.161669	-0.059151	0.148584	0.0320992
P28799_GRN_S435	P28799_GRN	P28799	GRN	Progranulin	NA	FALSE	FALSE	0.162344	0.100352	0.181333	-0.24213
P16070_CD44_S697	P16070_CD44	P16070	CD44	CD44 antigen	NA	FALSE	FALSE	-0.129437	-0.0481822	-0.247835	-0.0147404
P27816_MAP4_T521	P27816_MAP4	P27816	MAP4	Microtubule-associated protein 4	NA	FALSE	FALSE	0.0937315	0.0659073	-0.0198413	-0.0419088
P85037_FOXK1_S416	P85037_FOXK1	P85037	FOXK1	Forkhead box protein K1	NA	FALSE	FALSE	-0.00777527	0.0700586	-0.119857	0.0383845
Q02880_TOP2B_S1550	Q02880_TOP2B	Q02880	TOP2B	DNA topoisomerase 2-beta	NA	FALSE	FALSE	0.0113926	-0.0252147	-0.0661282	-0.0828989
Q12906_ILF3_T592	Q12906_ILF3	Q12906	ILF3	Interleukin enhancer-binding factor 3	NA	FALSE	FALSE	0.188212	0.145723	0.262897	0.102727
Q9UKV3_ACIN1_S657	Q9UKV3_ACIN1	Q9UKV3	ACIN1	Apoptotic chromatin condensation inducer in the nucleus	NA	FALSE	FALSE	0.23456	0.0746734	0.0530431	-0.104617
O94880_PHF14_S835	O94880_PHF14	O94880	PHF14	PHD finger protein 14	NA	FALSE	FALSE	0.0459727	-0.00541892	0.34154	0.00638443
Q92538_GBF1_S1773	Q92538_GBF1	Q92538	GBF1	Golgi-specific brefeldin A-resistance guanine nucleotide exchange factor 1	NA	FALSE	FALSE	-0.0657482	-0.0651857	0.208115	0.0240325
Q96CV9_OPTN_S218	Q96CV9_OPTN	Q96CV9	OPTN	Optineurin	NA	FALSE	FALSE	0.0401405	0.00403161	0.0661229	0.0933948
Q9NRY4_ARHGAP35_S589	Q9NRY4_ARHGAP35	Q9NRY4	ARHGAP35	Rho GTPase-activating protein 35	NA	FALSE	FALSE	-0.098174	-0.0405451	-0.17929	-0.154628
Q9Y608_LRRFIP2_S328	Q9Y608_LRRFIP2	Q9Y608	LRRFIP2	Leucine-rich repeat flightless-interacting protein 2	NA	FALSE	FALSE	0.00320072	-0.000142605	-0.0534543	0.158273
Q13043_STK4_T177	Q13043_STK4	Q13043	STK4	Serine/threonine-protein kinase 4	STE Ser/Thr protein kinase family	FALSE	FALSE	-0.0931374	-0.13682	-0.0173169	0.0159815
P14866_HNRNPL_S185	P14866_HNRNPL	P14866	HNRNPL	Heterogeneous nuclear ribonucleoprotein L	NA	FALSE	FALSE	0.0650254	0.147598	-0.213485	0.0917169
P42858_HTT_S1199	P42858_HTT	P42858	HTT	Huntingtin	NA	FALSE	FALSE	-0.0294462	0.0691985	0.12463	0.0372278
P46937_YAP1_S61	P46937_YAP1	P46937	YAP1	Transcriptional coactivator YAP1	NA	FALSE	FALSE	-0.0412639	-0.133848	0.0690346	-0.0258037
Q8TF01_PNISR_S290	Q8TF01_PNISR	Q8TF01	PNISR	Arginine/serine-rich protein PNISR	NA	FALSE	FALSE	0.111779	0.00962828	-0.00392817	0.0974766
O95810_CAVIN2_S293	O95810_CAVIN2	O95810	CAVIN2	Caveolae-associated protein 2	NA	FALSE	FALSE	-0.350883	-0.0664246	0.0241139	-0.0659221
P16949_STMN1_S63	P16949_STMN1	P16949	STMN1	Stathmin	NA	FALSE	FALSE	0.0694809	0.0515197	-0.0515517	-0.00521948
P06744_GPI_T109	P06744_GPI	P06744	GPI	Glucose-6-phosphate isomerase	NA	FALSE	FALSE	0.0302086	0.0553735	-0.105463	-0.0273517
Q53GG5_PDLIM3_S93	Q53GG5_PDLIM3	Q53GG5	PDLIM3	PDZ and LIM domain protein 3	NA	FALSE	FALSE	0.0781295	0.0506347	0.0333544	0.0285424
Q9UQ35_SRRM2_S1404	Q9UQ35_SRRM2	Q9UQ35	SRRM2	Serine/arginine repetitive matrix protein 2	NA	FALSE	FALSE	0.108979	0.06879	-0.0357433	0.0523143
P42566_EPS15_S796	P42566_EPS15	P42566	EPS15	Epidermal growth factor receptor substrate 15	NA	FALSE	FALSE	0.129876	-0.00727055	0.170599	-0.0242472
Q9H910_JPT2_S97	Q9H910_JPT2	Q9H910	JPT2	Jupiter microtubule associated homolog 2	NA	FALSE	FALSE	0.0154524	-0.0471109	0.115071	0.0536883
Q9UHB6_LIMA1_S15	Q9UHB6_LIMA1	Q9UHB6	LIMA1	LIM domain and actin-binding protein 1	NA	FALSE	FALSE	0.0162753	-0.0351302	-0.0395493	0.104831
Q9UHD8_SEPTIN9_S327	Q9UHD8_SEPTIN9	Q9UHD8	SEPTIN9	Septin-9	NA	FALSE	FALSE	-0.0366552	0.15275	-0.132074	-0.0160639
O43166_SIPA1L1_S1528	O43166_SIPA1L1	O43166	SIPA1L1	Signal-induced proliferation-associated 1-like protein 1	NA	FALSE	FALSE	-0.406143	0.157451	0.140774	0.218713
O60343_TBC1D4_S666	O60343_TBC1D4	O60343	TBC1D4	TBC1 domain family member 4	NA	FALSE	FALSE	0.0460283	-0.0372404	0.141061	-0.0362729
A1A4S6_ARHGAP10_S591	A1A4S6_ARHGAP10	A1A4S6	ARHGAP10	Rho GTPase-activating protein 10	NA	FALSE	FALSE	-0.116033	-0.0755883	-0.240084	-0.00289774
P46087_NOP2_S181	P46087_NOP2	P46087	NOP2	Probable 28S rRNA (cytosine(4447)-C(5))-methyltransferase	NA	FALSE	FALSE	0.117211	0.0699649	0.0836511	0.110143
P78559_MAP1A_S1152	P78559_MAP1A	P78559	MAP1A	Microtubule-associated protein 1A	NA	FALSE	FALSE	-0.0634583	-0.138168	-0.123856	-0.0236933
Q8IZL8_PELP1_S658	Q8IZL8_PELP1	Q8IZL8	PELP1	Proline-, glutamic acid- and leucine-rich protein 1	NA	FALSE	FALSE	-0.115352	-0.0470028	-0.0388819	-0.0578623
Q9HBL0_TNS1_S338	Q9HBL0_TNS1	Q9HBL0	TNS1	Tensin-1	NA	FALSE	FALSE	-0.0132895	0.0509431	-0.145182	0.0483693
Q9UPQ0_LIMCH1_S217	Q9UPQ0_LIMCH1	Q9UPQ0	LIMCH1	LIM and calponin homology domains-containing protein 1	NA	FALSE	FALSE	-0.0399023	0.0018084	-0.175373	-0.0297182
Q9UQ35_SRRM2_S1318	Q9UQ35_SRRM2	Q9UQ35	SRRM2	Serine/arginine repetitive matrix protein 2	NA	FALSE	FALSE	0.139973	0.0121657	0.00448674	0.0855793
Q8ND56_LSM14A_S178	Q8ND56_LSM14A	Q8ND56	LSM14A	Protein LSM14 homolog A	NA	FALSE	FALSE	-1.04228	0.0538768	-0.105158	0.125478
Q9UMZ2_SYNRG_S812	Q9UMZ2_SYNRG	Q9UMZ2	SYNRG	Synergin gamma	NA	FALSE	FALSE	-0.145944	-0.152007	-0.141149	-0.0550323
Q9Y2W1_THRAP3_S377	Q9Y2W1_THRAP3	Q9Y2W1	THRAP3	Thyroid hormone receptor-associated protein 3	NA	FALSE	FALSE	-0.0663089	-0.134773	0.0113995	-0.0990971
E9PAV3_NACA_T1418	E9PAV3_NACA	E9PAV3	NACA	Nascent polypeptide-associated complex subunit alpha, muscle-specific form	NA	FALSE	FALSE	-0.0874751	-0.106159	-0.145287	-0.0420598
Q969G5_CAVIN3_S62	Q969G5_CAVIN3	Q969G5	CAVIN3	Caveolae-associated protein 3	NA	FALSE	FALSE	0.188016	0.0782168	0.11084	-0.0588747
Q99460_PSMD1_T273	Q99460_PSMD1	Q99460	PSMD1	26S proteasome non-ATPase regulatory subunit 1	NA	FALSE	FALSE	0.0585879	0.085663	-0.022665	-0.10471
Q9C0C2_TNKS1BP1_S1621	Q9C0C2_TNKS1BP1	Q9C0C2	TNKS1BP1	182 kDa tankyrase-1-binding protein	NA	FALSE	FALSE	-0.0270317	0.065881	-0.0835691	0.0362777
P24928_POLR2A_S1917	P24928_POLR2A	P24928	POLR2A	DNA-directed RNA polymerase II subunit RPB1	NA	FALSE	FALSE	-0.0116332	0.0378162	0.0358742	-0.0333794
P24928_POLR2A_S1931	P24928_POLR2A	P24928	POLR2A	DNA-directed RNA polymerase II subunit RPB1	NA	FALSE	FALSE	-0.0116332	0.0378162	0.0358742	-0.0333794
Q9UMZ2_SYNRG_S752	Q9UMZ2_SYNRG	Q9UMZ2	SYNRG	Synergin gamma	NA	FALSE	FALSE	-0.0928119	-0.174725	-0.0789445	0.0120794
Q9UBC2_EPS15L1_S229	Q9UBC2_EPS15L1	Q9UBC2	EPS15L1	Epidermal growth factor receptor substrate 15-like 1	NA	FALSE	FALSE	0.195348	-0.122328	-0.0965725	0.0609335
Q9UH99_SUN2_S116	Q9UH99_SUN2	Q9UH99	SUN2	SUN domain-containing protein 2	NA	FALSE	FALSE	0.139035	0.0260655	0.291309	0.0684915
O96019_ACTL6A_S233	O96019_ACTL6A	O96019	ACTL6A	Actin-like protein 6A	NA	FALSE	FALSE	0.0808626	0.098243	0.0285492	0.0327442
Q08170_SRSF4_S431	Q08170_SRSF4	Q08170	SRSF4	Serine/arginine-rich splicing factor 4	NA	FALSE	FALSE	-0.181321	0.0499461	0.13971	0.12031
Q09666_AHNAK_S886	Q09666_AHNAK	Q09666	AHNAK	Neuroblast differentiation-associated protein AHNAK	NA	FALSE	FALSE	0.0545383	0.114486	0.114053	0.0321084
Q09666_AHNAK_S1263	Q09666_AHNAK	Q09666	AHNAK	Neuroblast differentiation-associated protein AHNAK	NA	FALSE	FALSE	0.0545383	0.114486	0.114053	0.0321084
Q09666_AHNAK_S1391	Q09666_AHNAK	Q09666	AHNAK	Neuroblast differentiation-associated protein AHNAK	NA	FALSE	FALSE	0.0545383	0.114486	0.114053	0.0321084
Q09666_AHNAK_S1519	Q09666_AHNAK	Q09666	AHNAK	Neuroblast differentiation-associated protein AHNAK	NA	FALSE	FALSE	0.0545383	0.114486	0.114053	0.0321084
Q09666_AHNAK_S1721	Q09666_AHNAK	Q09666	AHNAK	Neuroblast differentiation-associated protein AHNAK	NA	FALSE	FALSE	0.0545383	0.114486	0.114053	0.0321084
Q09666_AHNAK_S2057	Q09666_AHNAK	Q09666	AHNAK	Neuroblast differentiation-associated protein AHNAK	NA	FALSE	FALSE	0.0545383	0.114486	0.114053	0.0321084
Q09666_AHNAK_S2252	Q09666_AHNAK	Q09666	AHNAK	Neuroblast differentiation-associated protein AHNAK	NA	FALSE	FALSE	0.0545383	0.114486	0.114053	0.0321084
Q09666_AHNAK_S2519	Q09666_AHNAK	Q09666	AHNAK	Neuroblast differentiation-associated protein AHNAK	NA	FALSE	FALSE	0.0545383	0.114486	0.114053	0.0321084
Q09666_AHNAK_S2647	Q09666_AHNAK	Q09666	AHNAK	Neuroblast differentiation-associated protein AHNAK	NA	FALSE	FALSE	0.0545383	0.114486	0.114053	0.0321084
Q09666_AHNAK_S2903	Q09666_AHNAK	Q09666	AHNAK	Neuroblast differentiation-associated protein AHNAK	NA	FALSE	FALSE	0.0545383	0.114486	0.114053	0.0321084
Q09666_AHNAK_S3031	Q09666_AHNAK	Q09666	AHNAK	Neuroblast differentiation-associated protein AHNAK	NA	FALSE	FALSE	0.0545383	0.114486	0.114053	0.0321084
Q09666_AHNAK_S3611	Q09666_AHNAK	Q09666	AHNAK	Neuroblast differentiation-associated protein AHNAK	NA	FALSE	FALSE	0.0545383	0.114486	0.114053	0.0321084
Q09666_AHNAK_S3813	Q09666_AHNAK	Q09666	AHNAK	Neuroblast differentiation-associated protein AHNAK	NA	FALSE	FALSE	0.0545383	0.114486	0.114053	0.0321084
Q09666_AHNAK_S4069	Q09666_AHNAK	Q09666	AHNAK	Neuroblast differentiation-associated protein AHNAK	NA	FALSE	FALSE	0.0545383	0.114486	0.114053	0.0321084
Q09666_AHNAK_S4197	Q09666_AHNAK	Q09666	AHNAK	Neuroblast differentiation-associated protein AHNAK	NA	FALSE	FALSE	0.0545383	0.114486	0.114053	0.0321084
Q09666_AHNAK_S4325	Q09666_AHNAK	Q09666	AHNAK	Neuroblast differentiation-associated protein AHNAK	NA	FALSE	FALSE	0.0545383	0.114486	0.114053	0.0321084
Q09666_AHNAK_S4661	Q09666_AHNAK	Q09666	AHNAK	Neuroblast differentiation-associated protein AHNAK	NA	FALSE	FALSE	0.0545383	0.114486	0.114053	0.0321084
Q09666_AHNAK_S4789	Q09666_AHNAK	Q09666	AHNAK	Neuroblast differentiation-associated protein AHNAK	NA	FALSE	FALSE	0.0545383	0.114486	0.114053	0.0321084
Q53F19_NCBP3_S25	Q53F19_NCBP3	Q53F19	NCBP3	Nuclear cap-binding protein subunit 3	NA	FALSE	FALSE	0.059926	0.114568	0.134694	0.335137
Q6UUV7_CRTC3_S329	Q6UUV7_CRTC3	Q6UUV7	CRTC3	CREB-regulated transcription coactivator 3	NA	FALSE	FALSE	-0.0399332	0.0694697	0.0573756	0.0458674
O95425_SVIL_S968	O95425_SVIL	O95425	SVIL	Supervillin	NA	FALSE	FALSE	-0.0854687	-0.136619	-0.169742	-0.0433244
Q5SW79_CEP170_S667	Q5SW79_CEP170	Q5SW79	CEP170	Centrosomal protein of 170 kDa	NA	FALSE	FALSE	-0.0794474	-0.0988804	-0.00546333	0.133952
P46821_MAP1B_T1949	P46821_MAP1B	P46821	MAP1B	Microtubule-associated protein 1B	NA	FALSE	FALSE	0.397527	-0.0423618	0.116171	-0.0413511
P50750_CDK9_S347	P50750_CDK9	P50750	CDK9	Cyclin-dependent kinase 9	CMGC Ser/Thr protein kinase family	FALSE	FALSE	0.158292	-0.00363765	0.0313798	-0.00141522
P55209_NAP1L1_S10	P55209_NAP1L1	P55209	NAP1L1	Nucleosome assembly protein 1-like 1	NA	FALSE	FALSE	0.250596	0.100493	0.0715969	0.000379396
P78559_MAP1A_S1218	P78559_MAP1A	P78559	MAP1A	Microtubule-associated protein 1A	NA	FALSE	FALSE	0.0320624	0.0229302	0.128393	0.0137131
Q09666_AHNAK_S216	Q09666_AHNAK	Q09666	AHNAK	Neuroblast differentiation-associated protein AHNAK	NA	FALSE	FALSE	0.0191202	0.028458	0.180023	0.0775967
Q12888_TP53BP1_S1430	Q12888_TP53BP1	Q12888	TP53BP1	TP53-binding protein 1	NA	FALSE	FALSE	0.218711	0.101573	0.0263918	-0.0179094
Q8IZL8_PELP1_S1043	Q8IZL8_PELP1	Q8IZL8	PELP1	Proline-, glutamic acid- and leucine-rich protein 1	NA	FALSE	FALSE	-0.116379	-0.00817248	-0.261684	-0.0541483
Q9UQ35_SRRM2_T866	Q9UQ35_SRRM2	Q9UQ35	SRRM2	Serine/arginine repetitive matrix protein 2	NA	FALSE	FALSE	0.19009	-0.0262941	-0.0509577	0.0211756
P16949_STMN1_S25	P16949_STMN1	P16949	STMN1	Stathmin	NA	FALSE	FALSE	0.165691	0.0933	0.0563494	0.00626402
P19021_PAM_S946	P19021_PAM	P19021	PAM	Peptidyl-glycine alpha-amidating monooxygenase	NA	FALSE	FALSE	-0.00300764	0.0479525	-0.0874226	0.174893
Q8WUF5_PPP1R13L_S134	Q8WUF5_PPP1R13L	Q8WUF5	PPP1R13L	RelA-associated inhibitor	NA	FALSE	FALSE	0.232043	-0.0338511	0.24639	0.0212667
Q96JY6_PDLIM2_S134	Q96JY6_PDLIM2	Q96JY6	PDLIM2	PDZ and LIM domain protein 2	NA	FALSE	FALSE	-0.0431584	-0.0396021	-0.109705	-0.106582
Q9BUH6_PAXX_S148	Q9BUH6_PAXX	Q9BUH6	PAXX	Protein PAXX	NA	FALSE	FALSE	-0.024054	0.0645557	0.036246	-0.102589
Q5VWQ8_DAB2IP_S702	Q5VWQ8_DAB2IP	Q5VWQ8	DAB2IP	Disabled homolog 2-interacting protein	NA	FALSE	FALSE	-0.197744	0.00566047	-0.174898	0.0143343
Q8IY33_MICALL2_S122	Q8IY33_MICALL2	Q8IY33	MICALL2	MICAL-like protein 2	NA	FALSE	FALSE	-0.247909	-0.115772	-0.25656	-0.0351644
Q96GS4_BORCS6_T196	Q96GS4_BORCS6	Q96GS4	BORCS6	BLOC-1-related complex subunit 6	NA	FALSE	FALSE	-0.0748249	-0.111715	-0.125091	-0.109297
Q96I25_RBM17_S155	Q96I25_RBM17	Q96I25	RBM17	Splicing factor 45	NA	FALSE	FALSE	0.111049	0.0435635	-0.294158	-0.000837772
Q0ZGT2_NEXN_T370	Q0ZGT2_NEXN	Q0ZGT2	NEXN	Nexilin	NA	FALSE	FALSE	0.0551264	0.186561	0.000979092	0.105847
Q32MZ4_LRRFIP1_S120	Q32MZ4_LRRFIP1	Q32MZ4	LRRFIP1	Leucine-rich repeat flightless-interacting protein 1	NA	FALSE	FALSE	0.0750888	-0.04693	0.144932	-0.0330924
P02545_LMNA_S458	P02545_LMNA	P02545	LMNA	Prelamin-A/C	NA	FALSE	FALSE	0.0281382	0.0437257	-0.0597263	0.105739
P08758_ANXA5_Y94	P08758_ANXA5	P08758	ANXA5	Annexin A5	NA	FALSE	FALSE	-0.0336062	0.0617082	-0.0337713	0.0227073
Q9UQ35_SRRM2_S2692	Q9UQ35_SRRM2	Q9UQ35	SRRM2	Serine/arginine repetitive matrix protein 2	NA	FALSE	FALSE	0.0143394	0.16966	-0.150318	0.183149
P04406_GAPDH_S192	P04406_GAPDH	P04406	GAPDH	Glyceraldehyde-3-phosphate dehydrogenase	NA	FALSE	FALSE	0.148981	0.0826955	-0.0811777	-0.123828
P08651_NFIC_S339	P08651_NFIC	P08651	NFIC	Nuclear factor 1 C-type	NA	FALSE	FALSE	0.0521107	-0.0715104	-0.203402	-0.0417994
P30419_NMT1_S69	P30419_NMT1	P30419	NMT1	Glycylpeptide N-tetradecanoyltransferase 1	NA	FALSE	FALSE	-0.0636489	-0.0499057	0.0844235	0.0396066
P51858_HDGF_S133	P51858_HDGF	P51858	HDGF	Hepatoma-derived growth factor	NA	FALSE	FALSE	-0.0650843	-0.033434	-0.109275	0.00134135
Q09666_AHNAK_S5369	Q09666_AHNAK	Q09666	AHNAK	Neuroblast differentiation-associated protein AHNAK	NA	FALSE	FALSE	0.0570477	0.145304	0.0739011	0.0968483
Q8WWI1_LMO7_S276	Q8WWI1_LMO7	Q8WWI1	LMO7	LIM domain only protein 7	NA	FALSE	FALSE	0.0151934	0.165623	0.0263026	0.0871198
Q92576_PHF3_S1642	Q92576_PHF3	Q92576	PHF3	PHD finger protein 3	NA	FALSE	FALSE	-0.035426	0.0291301	0.0380289	0.101549
Q9UNH7_SNX6_S194	Q9UNH7_SNX6	Q9UNH7	SNX6	Sorting nexin-6	NA	FALSE	FALSE	-0.10136	0.00880725	0.0758052	-0.0760501
P78344_EIF4G2_S395	P78344_EIF4G2	P78344	EIF4G2	Eukaryotic translation initiation factor 4 gamma 2	NA	FALSE	FALSE	-0.038397	-0.00398253	-0.0295663	0.111017
Q08378_GOLGA3_S983	Q08378_GOLGA3	Q08378	GOLGA3	Golgin subfamily A member 3	NA	FALSE	FALSE	0.00514342	-0.140654	0.00403577	-0.0658438
Q69YN4_VIRMA_T184	Q69YN4_VIRMA	Q69YN4	VIRMA	Protein virilizer homolog	NA	FALSE	FALSE	0.0870044	0.0268001	0.0363268	-0.102577
Q96EB6_SIRT1_S47	Q96EB6_SIRT1	Q96EB6	SIRT1	NAD-dependent protein deacetylase sirtuin-1	NA	FALSE	FALSE	0.0639932	-0.0465088	0.0592572	-0.153381
Q9H2D6_TRIOBP_S2053	Q9H2D6_TRIOBP	Q9H2D6	TRIOBP	TRIO and F-actin-binding protein	NA	FALSE	FALSE	0.23235	0.171925	-0.0637285	0.0658591
Q9UQ35_SRRM2_S1601	Q9UQ35_SRRM2	Q9UQ35	SRRM2	Serine/arginine repetitive matrix protein 2	NA	FALSE	FALSE	0.130604	0.0804591	-0.00972901	0.0270673
Q13459_MYO9B_S1972	Q13459_MYO9B	Q13459	MYO9B	Unconventional myosin-IXb	NA	FALSE	FALSE	-0.168069	-0.0328419	-0.0805104	0.0405446
P25445_FAS_T293	P25445_FAS	P25445	FAS	Tumor necrosis factor receptor superfamily member 6	NA	FALSE	FALSE	-0.159023	-0.104391	-0.0420255	-0.0298929
Q8IYB3_SRRM1_S393	Q8IYB3_SRRM1	Q8IYB3	SRRM1	Serine/arginine repetitive matrix protein 1	NA	FALSE	FALSE	0.0484328	-0.028066	0.0974972	0.0212253
Q9UQ35_SRRM2_S952	Q9UQ35_SRRM2	Q9UQ35	SRRM2	Serine/arginine repetitive matrix protein 2	NA	FALSE	FALSE	0.145873	0.0497041	0.1092	-0.0426566
Q6NYC8_PPP1R18_S145	Q6NYC8_PPP1R18	Q6NYC8	PPP1R18	Phostensin	NA	FALSE	FALSE	0.0664713	0.0527724	0.164673	-0.0752262
Q8WXE0_CASKIN2_S471	Q8WXE0_CASKIN2	Q8WXE0	CASKIN2	Caskin-2	NA	FALSE	FALSE	0.103391	0.216299	0.0348188	-0.0297653
Q96E39_RBMXL1_S208	Q96E39_RBMXL1	Q96E39	RBMXL1	RNA binding motif protein, X-linked-like-1	NA	FALSE	FALSE	-0.122874	0.0260879	0.0632607	-0.117154
Q6ZUT6_CCDC9B_S392	Q6ZUT6_CCDC9B	Q6ZUT6	CCDC9B	Coiled-coil domain-containing protein 9B	NA	FALSE	FALSE	-0.190679	-0.0622434	-0.245084	-0.0107027
Q9BV73_CEP250_S2322	Q9BV73_CEP250	Q9BV73	CEP250	Centrosome-associated protein CEP250	NA	FALSE	FALSE	0.0565287	0.0872472	0.060057	0.0266689
Q9C0I1_MTMR12_S564	Q9C0I1_MTMR12	Q9C0I1	MTMR12	Myotubularin-related protein 12	NA	FALSE	FALSE	0.0944712	-0.0575265	0.171903	-0.0732531
Q5T5P2_KIAA1217_S169	Q5T5P2_KIAA1217	Q5T5P2	KIAA1217	Sickle tail protein homolog	NA	FALSE	FALSE	0.0149902	-0.147027	0.236234	-0.104328
Q66K74_MAP1S_S759	Q66K74_MAP1S	Q66K74	MAP1S	Microtubule-associated protein 1S	NA	FALSE	FALSE	-0.106233	-0.191808	-0.0929392	-0.236307
Q6YHU6_THADA_S1015	Q6YHU6_THADA	Q6YHU6	THADA	Thyroid adenoma-associated protein	NA	FALSE	FALSE	0.100786	0.0984498	0.19339	-0.0446216
Q92667_AKAP1_T533	Q92667_AKAP1	Q92667	AKAP1	A-kinase anchor protein 1, mitochondrial	NA	FALSE	FALSE	-0.136908	0.0521589	0.50608	0.270335
Q8N8A6_DDX51_S83	Q8N8A6_DDX51	Q8N8A6	DDX51	ATP-dependent RNA helicase DDX51	NA	FALSE	FALSE	-0.150331	-0.0271824	0.0306866	-0.00119781
Q9Y4W2_LAS1L_S560	Q9Y4W2_LAS1L	Q9Y4W2	LAS1L	Ribosomal biogenesis protein LAS1L	NA	FALSE	FALSE	0.0140803	0.0428428	-0.116263	0.159419
E9PAV3_NACA_T744	E9PAV3_NACA	E9PAV3	NACA	Nascent polypeptide-associated complex subunit alpha, muscle-specific form	NA	FALSE	FALSE	-0.0455313	-0.13359	-0.0399656	-0.0110732
Q02880_TOP2B_S1400	Q02880_TOP2B	Q02880	TOP2B	DNA topoisomerase 2-beta	NA	FALSE	FALSE	-0.0569133	-0.0550142	-0.0667283	0.00987331
Q7Z417_NUFIP2_S652	Q7Z417_NUFIP2	Q7Z417	NUFIP2	Nuclear fragile X mental retardation-interacting protein 2	NA	FALSE	FALSE	0.165094	0.0791927	-0.0431019	-0.0504109
Q86VM9_ZC3H18_S67	Q86VM9_ZC3H18	Q86VM9	ZC3H18	Zinc finger CCCH domain-containing protein 18	NA	FALSE	FALSE	-0.0439315	0.0288951	-0.160995	0.184912
Q8IXM2_BAP18_S110	Q8IXM2_BAP18	Q8IXM2	BAP18	Chromatin complexes subunit BAP18	NA	FALSE	FALSE	-0.0771528	-0.0502067	-0.0223563	-0.0752932
Q92844_TANK_S129	Q92844_TANK	Q92844	TANK	TRAF family member-associated NF-kappa-B activator	NA	FALSE	FALSE	0.0738232	0.0446254	0.0106373	0.0384674
Q9UQ35_SRRM2_S1600	Q9UQ35_SRRM2	Q9UQ35	SRRM2	Serine/arginine repetitive matrix protein 2	NA	FALSE	FALSE	0.0567343	0.108332	0.00868537	-0.0102812
Q13188_STK3_T174	Q13188_STK3	Q13188	STK3	Serine/threonine-protein kinase 3	STE Ser/Thr protein kinase family	FALSE	FALSE	-0.0345315	-0.237041	-0.0335	-0.129462
Q6NUK4_REEP3_S210	Q6NUK4_REEP3	Q6NUK4	REEP3	Receptor expression-enhancing protein 3	NA	FALSE	FALSE	-0.111731	0.0404244	-0.0219137	0.0289982
Q14004_CDK13_T1246	Q14004_CDK13	Q14004	CDK13	Cyclin-dependent kinase 13	CMGC Ser/Thr protein kinase family	FALSE	FALSE	-0.0165349	-0.0821144	-0.162372	-0.240016
Q6XZF7_DNMBP_S659	Q6XZF7_DNMBP	Q6XZF7	DNMBP	Dynamin-binding protein	NA	FALSE	FALSE	-0.0112082	-0.0300197	0.00808052	0.0149623
Q8TBN0_RAB3IL1_S194	Q8TBN0_RAB3IL1	Q8TBN0	RAB3IL1	Guanine nucleotide exchange factor for Rab-3A	NA	FALSE	FALSE	0.099701	-0.0648735	0.0464128	-0.0157617
Q96CX2_KCTD12_T196	Q96CX2_KCTD12	Q96CX2	KCTD12	BTB/POZ domain-containing protein KCTD12	NA	FALSE	FALSE	0.102784	0.0335845	-0.112434	0.0124533
Q9NYF8_BCLAF1_S496	Q9NYF8_BCLAF1	Q9NYF8	BCLAF1	Bcl-2-associated transcription factor 1	NA	FALSE	FALSE	-0.109781	-0.0229286	-0.0789694	-0.013978
Q5SW79_CEP170_S497	Q5SW79_CEP170	Q5SW79	CEP170	Centrosomal protein of 170 kDa	NA	FALSE	FALSE	0.0137125	-0.0447917	-0.0306093	-0.0969594
Q8WU90_ZC3H15_S381	Q8WU90_ZC3H15	Q8WU90	ZC3H15	Zinc finger CCCH domain-containing protein 15	NA	FALSE	FALSE	0.109535	-0.0803751	0.136411	0.035824
Q09666_AHNAK_S2454	Q09666_AHNAK	Q09666	AHNAK	Neuroblast differentiation-associated protein AHNAK	NA	FALSE	FALSE	0.0377347	0.0755492	-0.0205505	0.0855549
Q9NPQ8_RIC8A_S436	Q9NPQ8_RIC8A	Q9NPQ8	RIC8A	Synembryn-A	NA	FALSE	FALSE	-0.0194172	0.0214774	-0.137934	0.0856232
Q6NZI2_CAVIN1_S300	Q6NZI2_CAVIN1	Q6NZI2	CAVIN1	Caveolae-associated protein 1	NA	FALSE	FALSE	-0.0832911	0.0752355	-0.0173227	-0.175657
Q9BY89_KIAA1671_S1701	Q9BY89_KIAA1671	Q9BY89	KIAA1671	Uncharacterized protein KIAA1671	NA	FALSE	FALSE	0.215424	0.0430101	0.113996	0.184892
Q9C0C2_TNKS1BP1_S893	Q9C0C2_TNKS1BP1	Q9C0C2	TNKS1BP1	182 kDa tankyrase-1-binding protein	NA	FALSE	FALSE	0.0983881	0.113829	0.0631394	0.0365221
P50402_EMD_S49	P50402_EMD	P50402	EMD	Emerin	NA	FALSE	FALSE	0.0429127	0.0871926	-0.00557284	-0.0973868
P85037_FOXK1_S420	P85037_FOXK1	P85037	FOXK1	Forkhead box protein K1	NA	FALSE	FALSE	-0.0143503	0.0530532	-0.120423	0.0456832
Q9H1B7_IRF2BPL_S334	Q9H1B7_IRF2BPL	Q9H1B7	IRF2BPL	Probable E3 ubiquitin-protein ligase IRF2BPL	NA	FALSE	FALSE	-0.0786645	-0.0122268	-0.0498104	0.0354493
Q07065_CKAP4_S17	Q07065_CKAP4	Q07065	CKAP4	Cytoskeleton-associated protein 4	NA	FALSE	FALSE	-0.141161	-0.11678	-0.0768256	-0.0432885
Q5VUA4_ZNF318_S527	Q5VUA4_ZNF318	Q5VUA4	ZNF318	Zinc finger protein 318	NA	FALSE	FALSE	-0.0497721	-0.191882	0.279971	-0.0238545
Q6P0Q8_MAST2_S148	Q6P0Q8_MAST2	Q6P0Q8	MAST2	Microtubule-associated serine/threonine-protein kinase 2	AGC Ser/Thr protein kinase family	FALSE	FALSE	-0.0916101	-0.147633	0.0327901	0.0142805
Q9Y2I7_PIKFYVE_S1754	Q9Y2I7_PIKFYVE	Q9Y2I7	PIKFYVE	1-phosphatidylinositol 3-phosphate 5-kinase	NA	FALSE	FALSE	-0.144031	-0.00546221	0.0662181	0.0533748
O60716_CTNND1_S349	O60716_CTNND1	O60716	CTNND1	Catenin delta-1	NA	FALSE	FALSE	0.0167831	-0.042721	-0.226257	-0.0776132
O75367_MACROH2A1_T129	O75367_MACROH2A1	O75367	MACROH2A1	NA	NA	FALSE	FALSE	0.12541	0.0412188	-0.0536423	-0.050839
O75494_SRSF10_S199	O75494_SRSF10	O75494	SRSF10	Serine/arginine-rich splicing factor 10	NA	FALSE	FALSE	0.0486896	-0.256744	-0.106663	-0.386467
P49589_CARS1_S307	P49589_CARS1	P49589	CARS1	NA	NA	FALSE	FALSE	0.113739	0.159093	-0.0207863	-0.043726
Q86SQ0_PHLDB2_T574	Q86SQ0_PHLDB2	Q86SQ0	PHLDB2	Pleckstrin homology-like domain family B member 2	NA	FALSE	FALSE	-0.0214163	-0.13285	-0.331638	-0.300421
O43166_SIPA1L1_S1549	O43166_SIPA1L1	O43166	SIPA1L1	Signal-induced proliferation-associated 1-like protein 1	NA	FALSE	FALSE	-0.187982	0.0242656	-0.348221	0.0721435
Q70E73_RAPH1_S894	Q70E73_RAPH1	Q70E73	RAPH1	Ras-associated and pleckstrin homology domains-containing protein 1	NA	FALSE	FALSE	-0.071868	-0.089693	-0.0461642	0.156863
Q9H4L5_OSBPL3_S304	Q9H4L5_OSBPL3	Q9H4L5	OSBPL3	Oxysterol-binding protein-related protein 3	NA	FALSE	FALSE	-0.152077	0.00487823	-0.0697524	-0.016989
P30419_NMT1_S47	P30419_NMT1	P30419	NMT1	Glycylpeptide N-tetradecanoyltransferase 1	NA	FALSE	FALSE	0.0740376	0.0450283	0.0452711	-0.0140396
P78524_DENND2B_S233	P78524_DENND2B	P78524	DENND2B	NA	NA	FALSE	FALSE	0.148037	-0.0492174	0.116731	-0.0339639
Q13404_UBE2V1_S146	Q13404_UBE2V1	Q13404	UBE2V1	Ubiquitin-conjugating enzyme E2 variant 1	NA	FALSE	FALSE	-0.161164	-0.138122	0.180183	0.00659371
Q14978_NOLC1_S563	Q14978_NOLC1	Q14978	NOLC1	Nucleolar and coiled-body phosphoprotein 1	NA	FALSE	FALSE	0.0253746	0.00730559	0.171851	-0.0340631
Q9Y696_CLIC4_S167	Q9Y696_CLIC4	Q9Y696	CLIC4	Chloride intracellular channel protein 4	NA	FALSE	FALSE	-0.0657681	-0.104949	-0.295674	0.0310231
Q8TDM6_DLG5_T1011	Q8TDM6_DLG5	Q8TDM6	DLG5	Disks large homolog 5	NA	FALSE	FALSE	-0.133667	-0.0703296	-0.00303487	-0.138744
Q09666_AHNAK_S5464	Q09666_AHNAK	Q09666	AHNAK	Neuroblast differentiation-associated protein AHNAK	NA	FALSE	FALSE	0.129135	0.0200153	0.277759	-0.152789
Q01082_SPTBN1_S257	Q01082_SPTBN1	Q01082	SPTBN1	Spectrin beta chain, non-erythrocytic 1	NA	FALSE	FALSE	0.0664396	0.0421844	-0.143356	0.0723214
Q09666_AHNAK_S5731	Q09666_AHNAK	Q09666	AHNAK	Neuroblast differentiation-associated protein AHNAK	NA	FALSE	FALSE	0.0530983	0.0202382	-0.138761	-0.0620903
Q6P2E9_EDC4_S844	Q6P2E9_EDC4	Q6P2E9	EDC4	Enhancer of mRNA-decapping protein 4	NA	FALSE	FALSE	-0.023709	-0.00479361	-0.072493	-0.0490149
Q86U86_PBRM1_S948	Q86U86_PBRM1	Q86U86	PBRM1	Protein polybromo-1	NA	FALSE	FALSE	-0.137823	-0.0420921	0.0214238	0.0523601
Q96JY6_PDLIM2_S137	Q96JY6_PDLIM2	Q96JY6	PDLIM2	PDZ and LIM domain protein 2	NA	FALSE	FALSE	0.0452935	0.00298673	-0.0721229	-0.055192
Q96PC5_MIA2_S1204	Q96PC5_MIA2	Q96PC5	MIA2	Melanoma inhibitory activity protein 2	NA	FALSE	FALSE	0.0690579	-0.0700651	0.114569	-0.019489
Q6NZI2_CAVIN1_T269	Q6NZI2_CAVIN1	Q6NZI2	CAVIN1	Caveolae-associated protein 1	NA	FALSE	FALSE	0.00152393	0.128338	0.276243	0.0955265
Q96SL1_SLC49A4_S26	Q96SL1_SLC49A4	Q96SL1	SLC49A4	Solute carrier family 49 member 4	NA	FALSE	FALSE	-0.000659418	-0.10844	-0.257392	-0.0819885
Q9H7N4_SCAF1_S548	Q9H7N4_SCAF1	Q9H7N4	SCAF1	Splicing factor, arginine/serine-rich 19	NA	FALSE	FALSE	-0.0854129	0.0241835	0.0940026	-0.0226217
Q9NQT8_KIF13B_S1381	Q9NQT8_KIF13B	Q9NQT8	KIF13B	Kinesin-like protein KIF13B	NA	FALSE	FALSE	-0.0352072	0.117457	-0.101221	0.0829676
Q9NVM9_INTS13_S626	Q9NVM9_INTS13	Q9NVM9	INTS13	Integrator complex subunit 13	NA	FALSE	FALSE	-0.0438635	-0.185765	0.0785274	0.0503671
Q9UIS9_MBD1_S399	Q9UIS9_MBD1	Q9UIS9	MBD1	Methyl-CpG-binding domain protein 1	NA	FALSE	FALSE	-0.148943	-0.15654	-0.151868	-0.0203071
Q9C0C9_UBE2O_S87	Q9C0C9_UBE2O	Q9C0C9	UBE2O	(E3-independent) E2 ubiquitin-conjugating enzyme	NA	FALSE	FALSE	0.280155	0.0281544	0.116823	0.0264226
Q9C0C9_UBE2O_S89	Q9C0C9_UBE2O	Q9C0C9	UBE2O	(E3-independent) E2 ubiquitin-conjugating enzyme	NA	FALSE	FALSE	0.280155	0.0281544	0.116823	0.0264226
Q9ULF5_SLC39A10_S591	Q9ULF5_SLC39A10	Q9ULF5	SLC39A10	Zinc transporter ZIP10	NA	FALSE	FALSE	-0.0534254	-0.190775	-0.0373924	-0.0987186
Q9UQ35_SRRM2_S2032	Q9UQ35_SRRM2	Q9UQ35	SRRM2	Serine/arginine repetitive matrix protein 2	NA	FALSE	FALSE	0.144462	0.114341	-0.178868	0.0164393
P48681_NES_T338	P48681_NES	P48681	NES	Nestin	NA	FALSE	FALSE	-0.155502	-0.041535	-0.0929895	-0.0140924
P78524_DENND2B_S622	P78524_DENND2B	P78524	DENND2B	NA	NA	FALSE	FALSE	-0.086472	-0.0904961	-0.0101049	-0.0147077
Q66PJ3_ARL6IP4_S332	Q66PJ3_ARL6IP4	Q66PJ3	ARL6IP4	ADP-ribosylation factor-like protein 6-interacting protein 4	NA	FALSE	FALSE	-0.000117448	0.00318983	-0.130935	-0.0854966
O14639_ABLIM1_S431	O14639_ABLIM1	O14639	ABLIM1	Actin-binding LIM protein 1	NA	FALSE	FALSE	-0.133055	-0.0547123	-0.191822	-0.0423543
P07814_EPRS1_S434	P07814_EPRS1	P07814	EPRS1	NA	NA	FALSE	FALSE	-0.127565	-0.0875344	-0.211959	0.0217275
P29590_PML_S36	P29590_PML	P29590	PML	Protein PML	NA	FALSE	FALSE	0.0255022	0.103423	-0.0556379	0.0660034
P01889_HLA-B_S343	P01889_HLA-B	P01889	HLA-B	HLA class I histocompatibility antigen, B-7 alpha chain	NA	FALSE	FALSE	0.176483	-0.0215595	0.574107	0.0891569
P62995_TRA2B_S266	P62995_TRA2B	P62995	TRA2B	Transformer-2 protein homolog beta	NA	FALSE	FALSE	-0.0777089	0.000845003	-0.0950962	0.0431122
Q02880_TOP2B_S1524	Q02880_TOP2B	Q02880	TOP2B	DNA topoisomerase 2-beta	NA	FALSE	FALSE	0.226245	0.0955672	0.0864472	-0.0232008
Q15435_PPP1R7_S24	Q15435_PPP1R7	Q15435	PPP1R7	Protein phosphatase 1 regulatory subunit 7	NA	FALSE	FALSE	0.0253361	0.0162792	-0.0135256	0.0320683
Q92974_ARHGEF2_T679	Q92974_ARHGEF2	Q92974	ARHGEF2	Rho guanine nucleotide exchange factor 2	NA	FALSE	FALSE	-0.0409889	-0.0296346	-0.0915447	-0.204648
Q9BYX2_TBC1D2_S915	Q9BYX2_TBC1D2	Q9BYX2	TBC1D2	TBC1 domain family member 2A	NA	FALSE	FALSE	-0.119952	0.0533014	-0.260414	-0.120701
Q9H0G5_NSRP1_S248	Q9H0G5_NSRP1	Q9H0G5	NSRP1	Nuclear speckle splicing regulatory protein 1	NA	FALSE	FALSE	0.0306376	0.0288756	0.0983761	0.203284
Q8IWW6_ARHGAP12_S240	Q8IWW6_ARHGAP12	Q8IWW6	ARHGAP12	Rho GTPase-activating protein 12	NA	FALSE	FALSE	-0.0342605	0.0435147	0.0559211	0.146318
Q8WVM8_SCFD1_S303	Q8WVM8_SCFD1	Q8WVM8	SCFD1	Sec1 family domain-containing protein 1	NA	FALSE	FALSE	-0.0114649	0.0680016	-0.0379039	0.0796002
Q9NRY4_ARHGAP35_S1179	Q9NRY4_ARHGAP35	Q9NRY4	ARHGAP35	Rho GTPase-activating protein 35	NA	FALSE	FALSE	-0.184505	-0.0103783	0.0658994	-0.00594791
Q13443_ADAM9_S758	Q13443_ADAM9	Q13443	ADAM9	Disintegrin and metalloproteinase domain-containing protein 9	NA	FALSE	FALSE	0.0536754	-0.0323678	0.136799	-0.0232879
Q15746_MYLK_S305	Q15746_MYLK	Q15746	MYLK	Myosin light chain kinase, smooth muscle	CAMK Ser/Thr protein kinase family	FALSE	FALSE	-0.0476748	0.0963833	0.0455252	0.0394885
Q9Y2D5_AKAP2_S748	Q9Y2D5_AKAP2	Q9Y2D5	AKAP2	A-kinase anchor protein 2	NA	FALSE	FALSE	0.030856	0.0968032	0.0777216	0.0984221
Q9NYB0_TERF2IP_S203	Q9NYB0_TERF2IP	Q9NYB0	TERF2IP	Telomeric repeat-binding factor 2-interacting protein 1	NA	FALSE	FALSE	0.0124463	0.0126466	0.0171313	0.0664664
O60934_NBN_S432	O60934_NBN	O60934	NBN	Nibrin	NA	FALSE	FALSE	0.194344	-0.021846	0.0332258	0.0472589
Q9Y3M8_STARD13_T547	Q9Y3M8_STARD13	Q9Y3M8	STARD13	StAR-related lipid transfer protein 13	NA	FALSE	FALSE	0.0954502	0.113768	0.0584822	0.178012
Q8TCJ2_STT3B_S29	Q8TCJ2_STT3B	Q8TCJ2	STT3B	Dolichyl-diphosphooligosaccharide--protein glycosyltransferase subunit STT3B	NA	FALSE	FALSE	-0.219791	-0.18296	-0.0681066	-0.0571996
E9PAV3_NACA_T1142	E9PAV3_NACA	E9PAV3	NACA	Nascent polypeptide-associated complex subunit alpha, muscle-specific form	NA	FALSE	FALSE	0.200647	-0.015685	0.058837	-0.0434717
E9PAV3_NACA_T1165	E9PAV3_NACA	E9PAV3	NACA	Nascent polypeptide-associated complex subunit alpha, muscle-specific form	NA	FALSE	FALSE	0.200647	-0.015685	0.058837	-0.0434717
Q9C0C2_TNKS1BP1_S1666	Q9C0C2_TNKS1BP1	Q9C0C2	TNKS1BP1	182 kDa tankyrase-1-binding protein	NA	FALSE	FALSE	0.182791	0.00996481	0.0857349	0.0630437
Q14693_LPIN1_S252	Q14693_LPIN1	Q14693	LPIN1	Phosphatidate phosphatase LPIN1	NA	FALSE	FALSE	0.0997644	0.0874977	0.130516	-0.149987
Q52LW3_ARHGAP29_S190	Q52LW3_ARHGAP29	Q52LW3	ARHGAP29	Rho GTPase-activating protein 29	NA	FALSE	FALSE	-0.0244709	-0.0805474	-0.101227	0.108756
Q96PU8_QKI_S69	Q96PU8_QKI	Q96PU8	QKI	Protein quaking	NA	FALSE	FALSE	0.0394816	-0.0838426	-0.0561112	-0.0800523
O75962_TRIO_S2671	O75962_TRIO	O75962	TRIO	Triple functional domain protein	CAMK Ser/Thr protein kinase family	FALSE	FALSE	0.104446	-0.0826669	0.157462	-0.0176432
P27824_CANX_S564	P27824_CANX	P27824	CANX	Calnexin	NA	FALSE	FALSE	-0.737741	0.0956923	0.187733	0.0559069
Q14004_CDK13_T871	Q14004_CDK13	Q14004	CDK13	Cyclin-dependent kinase 13	CMGC Ser/Thr protein kinase family	FALSE	FALSE	-0.0287728	-0.116961	0.0182362	-0.120385
Q5VZ89_DENND4C_S741	Q5VZ89_DENND4C	Q5VZ89	DENND4C	DENN domain-containing protein 4C	NA	FALSE	FALSE	0.0663459	0.0278677	0.0313004	-0.100176
Q9NZ56_FMN2_S499	Q9NZ56_FMN2	Q9NZ56	FMN2	Formin-2	NA	FALSE	FALSE	0.138593	0.160391	-0.0150442	0.144653
Q9UPQ3_AGAP1_T836	Q9UPQ3_AGAP1	Q9UPQ3	AGAP1	Arf-GAP with GTPase, ANK repeat and PH domain-containing protein 1	NA	FALSE	FALSE	-0.234584	-0.0690456	0.0112943	0.278082
Q9Y2H5_PLEKHA6_S808	Q9Y2H5_PLEKHA6	Q9Y2H5	PLEKHA6	Pleckstrin homology domain-containing family A member 6	NA	FALSE	FALSE	-0.0563688	-8.16633e-05	0.103248	0.0221874
P49407_ARRB1_S412	P49407_ARRB1	P49407	ARRB1	Beta-arrestin-1	NA	FALSE	FALSE	0.020369	-0.123548	0.053317	0.0339788
Q00610_CLTC_S1494	Q00610_CLTC	Q00610	CLTC	Clathrin heavy chain 1	NA	FALSE	FALSE	-0.201986	-0.136636	0.0247643	0.0208545
Q9NR45_NANS_S275	Q9NR45_NANS	Q9NR45	NANS	Sialic acid synthase	NA	FALSE	FALSE	-0.0511762	-0.0713207	-0.0122603	-0.142453
O14647_CHD2_S1789	O14647_CHD2	O14647	CHD2	Chromodomain-helicase-DNA-binding protein 2	NA	FALSE	FALSE	0.41693	-0.173554	0.293322	-0.169179
Q8IUG5_MYO18B_S2193	Q8IUG5_MYO18B	Q8IUG5	MYO18B	Unconventional myosin-XVIIIb	NA	FALSE	FALSE	-0.122899	-0.143478	0.0534057	-0.100066
Q8IY33_MICALL2_S249	Q8IY33_MICALL2	Q8IY33	MICALL2	MICAL-like protein 2	NA	FALSE	FALSE	-0.158447	-0.117152	-0.110307	-0.0496454
Q9NRL3_STRN4_S206	Q9NRL3_STRN4	Q9NRL3	STRN4	Striatin-4	NA	FALSE	FALSE	-0.133408	0.0199225	0.0188114	-0.0449509
O00203_AP3B1_S750	O00203_AP3B1	O00203	AP3B1	AP-3 complex subunit beta-1	NA	FALSE	FALSE	0.106703	0.0059257	-0.020463	-0.0887217
P78559_MAP1A_S2019	P78559_MAP1A	P78559	MAP1A	Microtubule-associated protein 1A	NA	FALSE	FALSE	0.0215379	-0.0592469	0.0257605	-0.0193822
Q58WW2_DCAF6_S657	Q58WW2_DCAF6	Q58WW2	DCAF6	DDB1- and CUL4-associated factor 6	NA	FALSE	FALSE	-0.0358223	-0.0150391	0.0557431	0.192022
Q8IYB3_SRRM1_S234	Q8IYB3_SRRM1	Q8IYB3	SRRM1	Serine/arginine repetitive matrix protein 1	NA	FALSE	FALSE	0.066656	0.113843	-0.141282	0.00406633
O43768_ENSA_S109	O43768_ENSA	O43768	ENSA	Alpha-endosulfine	NA	FALSE	FALSE	0.123114	0.0224888	0.00462058	-0.0568273
O94929_ABLIM3_T543	O94929_ABLIM3	O94929	ABLIM3	Actin-binding LIM protein 3	NA	FALSE	FALSE	-0.107061	0.0340481	-0.083044	0.0363577
Q7RTP6_MICAL3_S1221	Q7RTP6_MICAL3	Q7RTP6	MICAL3	[F-actin]-monooxygenase MICAL3	NA	FALSE	FALSE	0.134134	0.0719673	0.0736437	0.0162658
O94880_PHF14_S308	O94880_PHF14	O94880	PHF14	PHD finger protein 14	NA	FALSE	FALSE	-0.126948	0.251165	-0.0337517	0.43253
P21817_RYR1_S2843	P21817_RYR1	P21817	RYR1	Ryanodine receptor 1	NA	FALSE	FALSE	-0.297779	0.101136	-0.214862	0.135884
Q9HBL0_TNS1_S1400	Q9HBL0_TNS1	Q9HBL0	TNS1	Tensin-1	NA	FALSE	FALSE	-0.130482	-0.135678	0.119744	0.222592
Q9NW82_WDR70_S638	Q9NW82_WDR70	Q9NW82	WDR70	WD repeat-containing protein 70	NA	FALSE	FALSE	-0.195739	-0.000269617	-0.206543	-0.00502967
O75475_PSIP1_S129	O75475_PSIP1	O75475	PSIP1	PC4 and SFRS1-interacting protein	NA	FALSE	FALSE	0.0380734	-0.0282797	-0.0726283	0.0194303
P78347_GTF2I_S784	P78347_GTF2I	P78347	GTF2I	General transcription factor II-I	NA	FALSE	FALSE	-0.108201	0.0783961	-0.228262	-0.0730902
Q09666_AHNAK_T590	Q09666_AHNAK	Q09666	AHNAK	Neuroblast differentiation-associated protein AHNAK	NA	FALSE	FALSE	-0.0736684	0.0228464	0.115374	0.126431
Q15233_NONO_T450	Q15233_NONO	Q15233	NONO	Non-POU domain-containing octamer-binding protein	NA	FALSE	FALSE	0.00764261	0.00279101	0.0372136	-0.0963339
Q9H8Y8_GORASP2_T222	Q9H8Y8_GORASP2	Q9H8Y8	GORASP2	Golgi reassembly-stacking protein 2	NA	FALSE	FALSE	0.0452134	0.298097	0.209686	0.118722
Q5VZ89_DENND4C_S973	Q5VZ89_DENND4C	Q5VZ89	DENND4C	DENN domain-containing protein 4C	NA	FALSE	FALSE	0.09711	-0.130041	0.251811	-0.100295
O60841_EIF5B_S66	O60841_EIF5B	O60841	EIF5B	Eukaryotic translation initiation factor 5B	NA	FALSE	FALSE	-0.000982374	-0.183041	-0.202502	-0.199027
P06703_S100A6_S46	P06703_S100A6	P06703	S100A6	Protein S100-A6	NA	FALSE	FALSE	0.0638614	0.0675478	-0.0511159	0.0296854
P11717_IGF2R_S2409	P11717_IGF2R	P11717	IGF2R	Cation-independent mannose-6-phosphate receptor	NA	FALSE	FALSE	-0.0068322	-0.26339	0.0594261	-0.0971845
P42696_RBM34_S14	P42696_RBM34	P42696	RBM34	RNA-binding protein 34	NA	FALSE	FALSE	-0.0277034	0.0254849	-0.00817556	-0.0946904
Q86UX7_FERMT3_S8	Q86UX7_FERMT3	Q86UX7	FERMT3	Fermitin family homolog 3	NA	FALSE	FALSE	0.128061	-0.0299274	-0.0613851	-0.0800226
Q9BYX2_TBC1D2_T290	Q9BYX2_TBC1D2	Q9BYX2	TBC1D2	TBC1 domain family member 2A	NA	FALSE	FALSE	-0.0331288	-0.0823384	0.00522401	0.0202829
Q9UQ35_SRRM2_T2034	Q9UQ35_SRRM2	Q9UQ35	SRRM2	Serine/arginine repetitive matrix protein 2	NA	FALSE	FALSE	0.156239	0.153063	-0.139841	0.0197896
P11166_SLC2A1_S490	P11166_SLC2A1	P11166	SLC2A1	Solute carrier family 2, facilitated glucose transporter member 1	NA	FALSE	FALSE	-0.336522	-0.0426987	-0.0331788	-0.07375
P11388_TOP2A_S1525	P11388_TOP2A	P11388	TOP2A	DNA topoisomerase 2-alpha	NA	FALSE	FALSE	-0.0993607	-0.207919	-0.0191555	-0.197392
Q9UDY2_TJP2_S1159	Q9UDY2_TJP2	Q9UDY2	TJP2	Tight junction protein ZO-2	NA	FALSE	FALSE	-0.17983	-0.0974023	0.0763377	0.0662476
P60709_ACTB_S239	P60709_ACTB	P60709	ACTB	Actin, cytoplasmic 1	NA	FALSE	FALSE	0.117467	0.0991017	-0.0490788	-0.00129382
Q13523_PRPF4B_S32	Q13523_PRPF4B	Q13523	PRPF4B	Serine/threonine-protein kinase PRP4 homolog	CMGC Ser/Thr protein kinase family	FALSE	FALSE	0.0798902	0.119037	0.0530231	-0.156138
Q96T37_RBM15_S622	Q96T37_RBM15	Q96T37	RBM15	RNA-binding protein 15	NA	FALSE	FALSE	-0.110224	-0.0550907	0.00863211	0.124879
Q9H1E3_NUCKS1_S181	Q9H1E3_NUCKS1	Q9H1E3	NUCKS1	Nuclear ubiquitous casein and cyclin-dependent kinase substrate 1	NA	FALSE	FALSE	-0.0695806	0.022228	-0.127206	0.0629231
Q9UPQ0_LIMCH1_S169	Q9UPQ0_LIMCH1	Q9UPQ0	LIMCH1	LIM and calponin homology domains-containing protein 1	NA	FALSE	FALSE	0.0510229	0.0226142	-0.0926957	-0.249683
Q9Y617_PSAT1_S344	Q9Y617_PSAT1	Q9Y617	PSAT1	Phosphoserine aminotransferase	NA	FALSE	FALSE	0.0477019	0.0260206	-0.0450791	0.00364559
P58546_MTPN_T31	P58546_MTPN	P58546	MTPN	Myotrophin	NA	FALSE	FALSE	-0.0138401	-0.0212113	-0.182589	-0.024087
Q01484_ANK2_T3814	Q01484_ANK2	Q01484	ANK2	Ankyrin-2	NA	FALSE	FALSE	0.205662	0.0749931	0.0498544	0.00410852
Q15424_SAFB_S344	Q15424_SAFB	Q15424	SAFB	Scaffold attachment factor B1	NA	FALSE	FALSE	-0.0583259	0.0238632	-0.240989	-0.0751633
Q6Y7W6_GIGYF2_S160	Q6Y7W6_GIGYF2	Q6Y7W6	GIGYF2	GRB10-interacting GYF protein 2	NA	FALSE	FALSE	0.0894512	0.115072	0.0482272	0.114603
Q96I25_RBM17_S222	Q96I25_RBM17	Q96I25	RBM17	Splicing factor 45	NA	FALSE	FALSE	0.184157	0.0243029	-0.2961	0.0716849
Q9Y4G8_RAPGEF2_S1080	Q9Y4G8_RAPGEF2	Q9Y4G8	RAPGEF2	Rap guanine nucleotide exchange factor 2	NA	FALSE	FALSE	-0.29689	-0.0522095	0.0970027	0.0810043
P78559_MAP1A_T504	P78559_MAP1A	P78559	MAP1A	Microtubule-associated protein 1A	NA	FALSE	FALSE	0.217372	-0.0687323	0.0743824	-0.121138
Q07157_TJP1_S277	Q07157_TJP1	Q07157	TJP1	Tight junction protein ZO-1	NA	FALSE	FALSE	0.100235	-0.0684214	-0.0547673	-0.168911
Q9UPN3_MACF1_S280	Q9UPN3_MACF1	Q9UPN3	MACF1	Microtubule-actin cross-linking factor 1, isoforms 1/2/3/5	NA	FALSE	FALSE	0.0307616	-0.0448661	0.0764419	-0.0757312
Q9UQ35_SRRM2_S2706	Q9UQ35_SRRM2	Q9UQ35	SRRM2	Serine/arginine repetitive matrix protein 2	NA	FALSE	FALSE	0.0141159	0.135892	-0.142698	0.0934913
O43491_EPB41L2_S647	O43491_EPB41L2	O43491	EPB41L2	Band 4.1-like protein 2	NA	FALSE	FALSE	-0.23346	-0.16618	-0.176095	0.189273
P78559_MAP1A_S986	P78559_MAP1A	P78559	MAP1A	Microtubule-associated protein 1A	NA	FALSE	FALSE	0.0257353	-0.0243538	0.00481515	0.112338
Q8N5W9_RFLNB_S6	Q8N5W9_RFLNB	Q8N5W9	RFLNB	Refilin-B	NA	FALSE	FALSE	-0.0322836	0.0620492	0.0943367	0.0647906
Q9UMS6_SYNPO2_S781	Q9UMS6_SYNPO2	Q9UMS6	SYNPO2	Synaptopodin-2	NA	FALSE	FALSE	0.305906	-0.0113823	0.128196	0.152174
P16591_FER_S411	P16591_FER	P16591	FER	Tyrosine-protein kinase Fer	Tyr protein kinase family	FALSE	FALSE	-0.0903483	0.0836443	0.0243773	0.163067
Q8IUD2_ERC1_S21	Q8IUD2_ERC1	Q8IUD2	ERC1	ELKS/Rab6-interacting/CAST family member 1	NA	FALSE	FALSE	-0.313031	-0.102299	-0.214928	-0.00847096
Q92615_LARP4B_S498	Q92615_LARP4B	Q92615	LARP4B	La-related protein 4B	NA	FALSE	FALSE	0.0902308	-0.188439	0.200074	-0.155816
E9PAV3_NACA_S1623	E9PAV3_NACA	E9PAV3	NACA	Nascent polypeptide-associated complex subunit alpha, muscle-specific form	NA	FALSE	FALSE	-0.0358565	-0.0171942	0.00610329	0.018377
O94874_UFL1_S458	O94874_UFL1	O94874	UFL1	E3 UFM1-protein ligase 1	NA	FALSE	FALSE	0.00194965	-0.0339692	-0.00383398	-0.112258
Q53GG5_PDLIM3_S89	Q53GG5_PDLIM3	Q53GG5	PDLIM3	PDZ and LIM domain protein 3	NA	FALSE	FALSE	0.0290927	0.121939	0.121637	0.0717711
Q9C0C2_TNKS1BP1_S1297	Q9C0C2_TNKS1BP1	Q9C0C2	TNKS1BP1	182 kDa tankyrase-1-binding protein	NA	FALSE	FALSE	-0.0699851	-0.0131099	0.112341	-0.0504228
O60701_UGDH_S476	O60701_UGDH	O60701	UGDH	UDP-glucose 6-dehydrogenase	NA	FALSE	FALSE	0.0793217	-0.0689884	-0.0347249	-0.194266
P35237_SERPINB6_S151	P35237_SERPINB6	P35237	SERPINB6	Serpin B6	NA	FALSE	FALSE	0.121971	0.140254	-0.117394	-0.0830878
Q03111_MLLT1_S292	Q03111_MLLT1	Q03111	MLLT1	Protein ENL	NA	FALSE	FALSE	0.00649703	0.038772	0.0720327	0.0845797
Q96HH9_GRAMD2B_S44	Q96HH9_GRAMD2B	Q96HH9	GRAMD2B	GRAM domain-containing protein 2B	NA	FALSE	FALSE	-0.43963	-0.0088703	0.0128514	0.00272446
Q9Y2H0_DLGAP4_S665	Q9Y2H0_DLGAP4	Q9Y2H0	DLGAP4	Disks large-associated protein 4	NA	FALSE	FALSE	0.135065	-0.26322	0.1661	-0.176958
Q9Y6N7_ROBO1_S940	Q9Y6N7_ROBO1	Q9Y6N7	ROBO1	Roundabout homolog 1	NA	FALSE	FALSE	-0.329236	-0.189827	0.0242539	-0.126446
P49792_RANBP2_S1400	P49792_RANBP2	P49792	RANBP2	E3 SUMO-protein ligase RanBP2	NA	FALSE	FALSE	0.161293	0.0937344	0.00618644	0.0838708
Q3YEC7_RABL6_T599	Q3YEC7_RABL6	Q3YEC7	RABL6	Rab-like protein 6	NA	FALSE	FALSE	0.0121172	0.0743381	0.014155	0.0204534
Q8IYB3_SRRM1_S391	Q8IYB3_SRRM1	Q8IYB3	SRRM1	Serine/arginine repetitive matrix protein 1	NA	FALSE	FALSE	0.00378785	0.00441434	0.111899	0.0394664
P19338_NCL_S67	P19338_NCL	P19338	NCL	Nucleolin	NA	FALSE	FALSE	0.0262502	-0.00842672	0.216102	0.0869834
Q9NTZ6_RBM12_S424	Q9NTZ6_RBM12	Q9NTZ6	RBM12	RNA-binding protein 12	NA	FALSE	FALSE	-0.126041	0.00828646	0.053829	0.0781418
P41227_NAA10_S205	P41227_NAA10	P41227	NAA10	N-alpha-acetyltransferase 10	NA	FALSE	FALSE	-0.0655109	-0.00910812	-0.029122	-0.0437235
P85037_FOXK1_S428	P85037_FOXK1	P85037	FOXK1	Forkhead box protein K1	NA	FALSE	FALSE	-0.0190234	-0.000894096	-0.126746	0.0196764
Q09666_AHNAK_S5690	Q09666_AHNAK	Q09666	AHNAK	Neuroblast differentiation-associated protein AHNAK	NA	FALSE	FALSE	0.147871	0.005226	-0.00834462	-0.0275088
Q12802_AKAP13_S2498	Q12802_AKAP13	Q12802	AKAP13	A-kinase anchor protein 13	NA	FALSE	FALSE	0.0233106	0.0952883	-0.058003	0.0551769
Q5VZL5_ZMYM4_S122	Q5VZL5_ZMYM4	Q5VZL5	ZMYM4	Zinc finger MYM-type protein 4	NA	FALSE	FALSE	0.0150175	0.181172	0.119232	-0.0616815
Q9NZM1_MYOF_S174	Q9NZM1_MYOF	Q9NZM1	MYOF	Myoferlin	NA	FALSE	FALSE	0.0562161	0.0138737	-0.0324741	0.0429956
Q9P260_RELCH_S180	Q9P260_RELCH	Q9P260	RELCH	RAB11-binding protein RELCH	NA	FALSE	FALSE	-0.113655	-0.0270385	0.0475652	0.0876194
Q9Y490_TLN1_S1201	Q9Y490_TLN1	Q9Y490	TLN1	Talin-1	NA	FALSE	FALSE	-0.129832	-0.0934409	-0.154517	-0.00345702
Q6PCE3_PGM2L1_S175	Q6PCE3_PGM2L1	Q6PCE3	PGM2L1	Glucose 1,6-bisphosphate synthase	NA	FALSE	FALSE	-0.231549	0.0832365	-0.0374277	-0.00741829
Q9UKI2_CDC42EP3_S144	Q9UKI2_CDC42EP3	Q9UKI2	CDC42EP3	Cdc42 effector protein 3	NA	FALSE	FALSE	0.159916	0.0556881	0.115105	-0.0947521
Q8IYM9_TRIM22_S87	Q8IYM9_TRIM22	Q8IYM9	TRIM22	E3 ubiquitin-protein ligase TRIM22	NA	FALSE	FALSE	-0.074262	-0.121687	0.118494	-0.049564
Q9H7N4_SCAF1_S965	Q9H7N4_SCAF1	Q9H7N4	SCAF1	Splicing factor, arginine/serine-rich 19	NA	FALSE	FALSE	-0.0356555	0.100849	0.206771	-0.0199645
Q9HAN9_NMNAT1_S117	Q9HAN9_NMNAT1	Q9HAN9	NMNAT1	Nicotinamide/nicotinic acid mononucleotide adenylyltransferase 1	NA	FALSE	FALSE	-0.160332	-0.0135928	-0.11212	-0.108372
O60493_SNX3_S72	O60493_SNX3	O60493	SNX3	Sorting nexin-3	NA	FALSE	FALSE	0.0183333	-0.025642	-0.0165587	0.031659
P43243_MATR3_S705	P43243_MATR3	P43243	MATR3	Matrin-3	NA	FALSE	FALSE	0.0603053	0.0994453	-0.280904	-0.039845
O43815_STRN_S245	O43815_STRN	O43815	STRN	Striatin	NA	FALSE	FALSE	-0.128136	-0.0250604	0.0259455	-0.0426181
P18887_XRCC1_T453	P18887_XRCC1	P18887	XRCC1	DNA repair protein XRCC1	NA	FALSE	FALSE	-0.0139615	0.00203299	0.30122	0.00182737
Q15154_PCM1_S65	Q15154_PCM1	Q15154	PCM1	Pericentriolar material 1 protein	NA	FALSE	FALSE	-0.115885	-0.111993	0.138766	-0.0331777
Q8N4C8_MINK1_S641	Q8N4C8_MINK1	Q8N4C8	MINK1	Misshapen-like kinase 1	STE Ser/Thr protein kinase family	FALSE	FALSE	-0.102162	-0.0979971	-0.0764442	0.0941553
Q8WYL5_SSH1_S576	Q8WYL5_SSH1	Q8WYL5	SSH1	Protein phosphatase Slingshot homolog 1	NA	FALSE	FALSE	0.0139611	0.0324681	-0.270254	-0.0534186
P20020_ATP2B1_S1177	P20020_ATP2B1	P20020	ATP2B1	Plasma membrane calcium-transporting ATPase 1	NA	FALSE	FALSE	0.0782449	-0.0200871	-0.0603623	0.0354707
Q12802_AKAP13_S1642	Q12802_AKAP13	Q12802	AKAP13	A-kinase anchor protein 13	NA	FALSE	FALSE	-0.00292908	-0.0035949	-0.11494	-0.00694323
Q6WCQ1_MPRIP_S365	Q6WCQ1_MPRIP	Q6WCQ1	MPRIP	Myosin phosphatase Rho-interacting protein	NA	FALSE	FALSE	-0.248345	-0.0069578	-0.0109054	0.0647464
Q99584_S100A13_S32	Q99584_S100A13	Q99584	S100A13	Protein S100-A13	NA	FALSE	FALSE	0.00606467	-0.0926237	-0.139731	-0.205773
Q9P266_JCAD_S1194	Q9P266_JCAD	Q9P266	JCAD	Junctional protein associated with coronary artery disease	NA	FALSE	FALSE	-0.0583638	-0.065651	-0.183823	-0.0698636
Q12982_BNIP2_S114	Q12982_BNIP2	Q12982	BNIP2	BCL2/adenovirus E1B 19 kDa protein-interacting protein 2	NA	FALSE	FALSE	0.00195925	-0.127554	0.24812	0.035839
P07910_HNRNPC_S260	P07910_HNRNPC	P07910	HNRNPC	Heterogeneous nuclear ribonucleoproteins C1/C2	NA	FALSE	FALSE	-0.0155936	0.00840243	-0.248594	0.00052565
Q15185_PTGES3_S113	Q15185_PTGES3	Q15185	PTGES3	Prostaglandin E synthase 3	NA	FALSE	FALSE	-0.0258126	-0.0491014	0.0580922	0.1194
Q8N8S7_ENAH_S125	Q8N8S7_ENAH	Q8N8S7	ENAH	Protein enabled homolog	NA	FALSE	FALSE	-0.044868	-0.0742554	-0.201429	-0.0183828
Q96RT1_ERBIN_S1179	Q96RT1_ERBIN	Q96RT1	ERBIN	Erbin	NA	FALSE	FALSE	0.216138	-0.0123691	-0.0805637	-0.0710482
O00499_BIN1_S296	O00499_BIN1	O00499	BIN1	Myc box-dependent-interacting protein 1	NA	FALSE	FALSE	-0.00111296	-0.0368467	-0.142942	0.0400313
Q13206_DDX10_S539	Q13206_DDX10	Q13206	DDX10	Probable ATP-dependent RNA helicase DDX10	NA	FALSE	FALSE	0.028841	0.0525223	0.100354	0.0548786
Q8IU81_IRF2BP1_S384	Q8IU81_IRF2BP1	Q8IU81	IRF2BP1	Interferon regulatory factor 2-binding protein 1	NA	FALSE	FALSE	0.0716203	0.00260197	-0.0430423	-0.0126778
O96013_PAK4_S181	O96013_PAK4	O96013	PAK4	Serine/threonine-protein kinase PAK 4	STE Ser/Thr protein kinase family	FALSE	FALSE	-0.104488	0.0399469	-0.0237834	0.037197
Q6NYC8_PPP1R18_S125	Q6NYC8_PPP1R18	Q6NYC8	PPP1R18	Phostensin	NA	FALSE	FALSE	0.00701724	0.00244396	0.076002	0.00872511
Q86W92_PPFIBP1_S466	Q86W92_PPFIBP1	Q86W92	PPFIBP1	Liprin-beta-1	NA	FALSE	FALSE	0.150418	0.0772185	-0.00444427	-0.0588263
P46821_MAP1B_T1067	P46821_MAP1B	P46821	MAP1B	Microtubule-associated protein 1B	NA	FALSE	FALSE	0.0281353	0.056485	-0.0146185	0.0981641
Q9C0C2_TNKS1BP1_S851	Q9C0C2_TNKS1BP1	Q9C0C2	TNKS1BP1	182 kDa tankyrase-1-binding protein	NA	FALSE	FALSE	0.229608	0.110394	0.0458956	-0.0205636
Q9NPQ8_RIC8A_T441	Q9NPQ8_RIC8A	Q9NPQ8	RIC8A	Synembryn-A	NA	FALSE	FALSE	-0.0542113	0.0272651	-0.153087	0.0682227
Q9UPT8_ZC3H4_S1269	Q9UPT8_ZC3H4	Q9UPT8	ZC3H4	Zinc finger CCCH domain-containing protein 4	NA	FALSE	FALSE	0.0852344	-0.192541	0.282289	-0.217442
O95772_STARD3NL_S218	O95772_STARD3NL	O95772	STARD3NL	STARD3 N-terminal-like protein	NA	FALSE	FALSE	-0.0371589	-0.104832	0.00881809	0.12044
Q8NF91_SYNE1_S8280	Q8NF91_SYNE1	Q8NF91	SYNE1	Nesprin-1	NA	FALSE	FALSE	0.0642119	0.159403	-0.084314	0.0139694
O75369_FLNB_S2107	O75369_FLNB	O75369	FLNB	Filamin-B	NA	FALSE	FALSE	0.0176856	0.113585	-0.142249	-0.0745632
P27448_MARK3_T211	P27448_MARK3	P27448	MARK3	MAP/microtubule affinity-regulating kinase 3	CAMK Ser/Thr protein kinase family	FALSE	FALSE	-0.359186	-0.0786998	-0.190296	-0.0689819
Q14966_ZNF638_S1401	Q14966_ZNF638	Q14966	ZNF638	Zinc finger protein 638	NA	FALSE	FALSE	0.0543667	-0.0699923	-0.0125948	-0.0317855
Q9Y4K4_MAP4K5_S335	Q9Y4K4_MAP4K5	Q9Y4K4	MAP4K5	Mitogen-activated protein kinase kinase kinase kinase 5	STE Ser/Thr protein kinase family	FALSE	FALSE	0.0486075	0.0793365	-0.0277684	0.0458975
P14866_HNRNPL_S52	P14866_HNRNPL	P14866	HNRNPL	Heterogeneous nuclear ribonucleoprotein L	NA	FALSE	FALSE	-0.131928	0.00328964	-0.119808	0.0276327
Q702N8_XIRP1_S529	Q702N8_XIRP1	Q702N8	XIRP1	Xin actin-binding repeat-containing protein 1	NA	FALSE	FALSE	-0.0316315	0.0852264	-0.171613	-0.0118907
Q7L1Q6_BZW1_S411	Q7L1Q6_BZW1	Q7L1Q6	BZW1	Basic leucine zipper and W2 domain-containing protein 1	NA	FALSE	FALSE	-0.0256066	-0.0460799	-0.0845091	-0.0897995
Q8N1I0_DOCK4_S1700	Q8N1I0_DOCK4	Q8N1I0	DOCK4	Dedicator of cytokinesis protein 4	NA	FALSE	FALSE	-0.455468	-0.348589	-0.188242	-0.0287598
Q86UU1_PHLDB1_S578	Q86UU1_PHLDB1	Q86UU1	PHLDB1	Pleckstrin homology-like domain family B member 1	NA	FALSE	FALSE	0.0851205	0.0234826	0.0935553	0.112574
P16402_H1-3_T147	P16402_H1-3	P16402	H1-3	NA	NA	FALSE	FALSE	-0.0443154	0.0195737	-0.0881917	0.0383594
P46821_MAP1B_S891	P46821_MAP1B	P46821	MAP1B	Microtubule-associated protein 1B	NA	FALSE	FALSE	0.0191775	-0.00131767	-0.00587011	-0.0805826
Q09666_AHNAK_S5054	Q09666_AHNAK	Q09666	AHNAK	Neuroblast differentiation-associated protein AHNAK	NA	FALSE	FALSE	-0.0522739	-0.00271672	0.102597	0.117824
Q15149_PLEC_S720	Q15149_PLEC	Q15149	PLEC	Plectin	NA	FALSE	FALSE	0.0941664	0.00728683	0.0420216	0.0582135
Q15836_VAMP3_S63	Q15836_VAMP3	Q15836	VAMP3	Vesicle-associated membrane protein 3	NA	FALSE	FALSE	0.119109	0.0752265	0.0463446	0.0230535
Q9UQ35_SRRM2_S954	Q9UQ35_SRRM2	Q9UQ35	SRRM2	Serine/arginine repetitive matrix protein 2	NA	FALSE	FALSE	0.177284	0.0408045	0.0884612	-0.0401639
O75494_SRSF10_S106	O75494_SRSF10	O75494	SRSF10	Serine/arginine-rich splicing factor 10	NA	FALSE	FALSE	-0.105135	-0.0595777	0.164896	-0.0179139
P22059_OSBP_S351	P22059_OSBP	P22059	OSBP	Oxysterol-binding protein 1	NA	FALSE	FALSE	-0.222731	-0.17711	-0.101261	0.0520927
Q9H7N4_SCAF1_T989	Q9H7N4_SCAF1	Q9H7N4	SCAF1	Splicing factor, arginine/serine-rich 19	NA	FALSE	FALSE	-0.262735	-0.0880037	0.132289	-0.141729
P21333_FLNA_S2284	P21333_FLNA	P21333	FLNA	Filamin-A	NA	FALSE	FALSE	-0.0547194	-0.0224385	-0.451304	0.0643244
P37837_TALDO1_S237	P37837_TALDO1	P37837	TALDO1	Transaldolase	NA	FALSE	FALSE	0.14893	0.0933812	0.0501691	0.0640124
P53621_COPA_S173	P53621_COPA	P53621	COPA	Coatomer subunit alpha	NA	FALSE	FALSE	0.075483	-0.0257557	-0.00106467	-0.102363
Q9UHB6_LIMA1_S490	Q9UHB6_LIMA1	Q9UHB6	LIMA1	LIM domain and actin-binding protein 1	NA	FALSE	FALSE	-0.0460745	0.0900035	-0.0228828	0.0322071
Q5T200_ZC3H13_S198	Q5T200_ZC3H13	Q5T200	ZC3H13	Zinc finger CCCH domain-containing protein 13	NA	FALSE	FALSE	0.0264996	-0.0459479	0.0665875	-0.00498755
Q76M96_CCDC80_S503	Q76M96_CCDC80	Q76M96	CCDC80	Coiled-coil domain-containing protein 80	NA	FALSE	FALSE	0.066474	-0.153327	-0.054429	-0.139141
P11532_DMD_S3490	P11532_DMD	P11532	DMD	Dystrophin	NA	FALSE	FALSE	0.121905	-0.150603	0.0432974	-0.168693
P18206_VCL_S809	P18206_VCL	P18206	VCL	Vinculin	NA	FALSE	FALSE	0.0346231	0.108655	0.0183922	0.140735
P18206_VCL_T643	P18206_VCL	P18206	VCL	Vinculin	NA	FALSE	FALSE	0.0457947	0.15606	-0.085041	-0.0529315
P78559_MAP1A_S1172	P78559_MAP1A	P78559	MAP1A	Microtubule-associated protein 1A	NA	FALSE	FALSE	-0.0105109	0.061314	-0.00703432	-0.0269414
Q8WX93_PALLD_S53	Q8WX93_PALLD	Q8WX93	PALLD	Palladin	NA	FALSE	FALSE	-0.0129462	0.0732802	-0.164991	0.033476
Q9Y2L5_TRAPPC8_S273	Q9Y2L5_TRAPPC8	Q9Y2L5	TRAPPC8	Trafficking protein particle complex subunit 8	NA	FALSE	FALSE	-0.03865	0.016892	0.000617257	0.00440072
O43426_SYNJ1_T1220	O43426_SYNJ1	O43426	SYNJ1	Synaptojanin-1	NA	FALSE	FALSE	-0.103993	-0.0840259	0.105294	-0.0535957
Q8NC44_RETREG2_S385	Q8NC44_RETREG2	Q8NC44	RETREG2	Reticulophagy regulator 2	NA	FALSE	FALSE	0.147429	0.00475113	-0.172143	-0.0999998
Q9NQS1_AVEN_S94	Q9NQS1_AVEN	Q9NQS1	AVEN	Cell death regulator Aven	NA	FALSE	FALSE	-0.00785857	-0.020162	-0.0553959	-0.126766
Q9Y496_KIF3A_T633	Q9Y496_KIF3A	Q9Y496	KIF3A	Kinesin-like protein KIF3A	NA	FALSE	FALSE	0.0518928	-0.00492423	-0.0575442	0.0166917
P20020_ATP2B1_T1165	P20020_ATP2B1	P20020	ATP2B1	Plasma membrane calcium-transporting ATPase 1	NA	FALSE	FALSE	0.0587375	0.029996	-0.119867	-0.0845146
Q8IYB3_SRRM1_S431	Q8IYB3_SRRM1	Q8IYB3	SRRM1	Serine/arginine repetitive matrix protein 1	NA	FALSE	FALSE	-0.0928092	0.0190856	-0.020179	-0.0607802
Q92576_PHF3_S1898	Q92576_PHF3	Q92576	PHF3	PHD finger protein 3	NA	FALSE	FALSE	0.208891	0.132978	0.019903	-0.0416798
O75113_N4BP1_S288	O75113_N4BP1	O75113	N4BP1	NEDD4-binding protein 1	NA	FALSE	FALSE	0.0599074	-0.0203946	-0.123688	0.0111249
O96013_PAK4_S267	O96013_PAK4	O96013	PAK4	Serine/threonine-protein kinase PAK 4	STE Ser/Thr protein kinase family	FALSE	FALSE	0.0349134	-0.169988	-0.0362798	-0.117865
Q03135_CAV1_S37	Q03135_CAV1	Q03135	CAV1	Caveolin-1	NA	FALSE	FALSE	0.168584	-0.0828625	0.0384523	-0.0992733
Q13459_MYO9B_S1992	Q13459_MYO9B	Q13459	MYO9B	Unconventional myosin-IXb	NA	FALSE	FALSE	-2.03824e-05	0.00933427	0.0416126	0.0394379
Q641Q2_WASHC2A_S333	Q641Q2_WASHC2A	Q641Q2	WASHC2A	WASH complex subunit 2A	NA	FALSE	FALSE	0.0119275	-0.00670127	0.0047029	-0.0808764
Q9P0V3_SH3BP4_S131	Q9P0V3_SH3BP4	Q9P0V3	SH3BP4	SH3 domain-binding protein 4	NA	FALSE	FALSE	-0.0751869	-0.0823528	-0.0648825	-0.0168483
Q9Y3Q8_TSC22D4_S279	Q9Y3Q8_TSC22D4	Q9Y3Q8	TSC22D4	TSC22 domain family protein 4	NA	FALSE	FALSE	-0.0784511	0.131508	-0.0137557	0.13721
P09132_SRP19_S135	P09132_SRP19	P09132	SRP19	Signal recognition particle 19 kDa protein	NA	FALSE	FALSE	0.284948	0.000752976	0.377212	-0.176868
P28715_ERCC5_S341	P28715_ERCC5	P28715	ERCC5	DNA repair protein complementing XP-G cells	NA	FALSE	FALSE	0.0264147	0.0647254	-0.136874	-0.102954
Q5JSZ5_PRRC2B_S416	Q5JSZ5_PRRC2B	Q5JSZ5	PRRC2B	Protein PRRC2B	NA	FALSE	FALSE	-0.128481	-0.0237794	-0.0602403	-0.109944
Q9HAU0_PLEKHA5_S855	Q9HAU0_PLEKHA5	Q9HAU0	PLEKHA5	Pleckstrin homology domain-containing family A member 5	NA	FALSE	FALSE	-0.132841	-0.127521	0.158416	-0.0170993
Q9UEW8_STK39_S385	Q9UEW8_STK39	Q9UEW8	STK39	STE20/SPS1-related proline-alanine-rich protein kinase	STE Ser/Thr protein kinase family	FALSE	FALSE	-0.0555262	0.0476602	-0.0470683	0.00408643
Q9Y2U5_MAP3K2_S153	Q9Y2U5_MAP3K2	Q9Y2U5	MAP3K2	Mitogen-activated protein kinase kinase kinase 2	STE Ser/Thr protein kinase family	FALSE	FALSE	-0.335991	-0.0444141	0.0260373	0.0182005
P52594_AGFG1_S181	P52594_AGFG1	P52594	AGFG1	Arf-GAP domain and FG repeat-containing protein 1	NA	FALSE	FALSE	0.0879457	-0.0752628	0.0994734	-0.076935
Q96RF0_SNX18_S202	Q96RF0_SNX18	Q96RF0	SNX18	Sorting nexin-18	NA	FALSE	FALSE	-0.0167155	-0.0754685	0.0756807	0.0227999
O14979_HNRNPDL_TNA	O14979_HNRNPDL	O14979	HNRNPDL	Heterogeneous nuclear ribonucleoprotein D-like	NA	FALSE	FALSE	0.139189	0.150372	0.0565734	0.192587
O75592_MYCBP2_S3505	O75592_MYCBP2	O75592	MYCBP2	E3 ubiquitin-protein ligase MYCBP2	NA	FALSE	FALSE	-0.0390477	0.0989939	-0.089752	0.0432015
O94967_WDR47_T285	O94967_WDR47	O94967	WDR47	WD repeat-containing protein 47	NA	FALSE	FALSE	-0.0692872	-0.0801466	-0.148107	0.0460794
P21127_CDK11B_S277	P21127_CDK11B	P21127	CDK11B	Cyclin-dependent kinase 11B	CMGC Ser/Thr protein kinase family	FALSE	FALSE	0.0530263	-0.0439735	-0.173137	-0.252868
Q4KMP7_TBC1D10B_S22	Q4KMP7_TBC1D10B	Q4KMP7	TBC1D10B	TBC1 domain family member 10B	NA	FALSE	FALSE	-0.213531	0.236609	0.0433169	-0.114434
Q5T4S7_UBR4_S457	Q5T4S7_UBR4	Q5T4S7	UBR4	E3 ubiquitin-protein ligase UBR4	NA	FALSE	FALSE	-0.0286928	-0.0106094	0.00777869	-0.0265247
Q9Y4E8_USP15_S229	Q9Y4E8_USP15	Q9Y4E8	USP15	Ubiquitin carboxyl-terminal hydrolase 15	NA	FALSE	FALSE	-0.0147916	-0.0287442	0.0372114	0.100325
Q09666_AHNAK_T3716	Q09666_AHNAK	Q09666	AHNAK	Neuroblast differentiation-associated protein AHNAK	NA	FALSE	FALSE	-0.144113	0.0207003	0.0451591	0.0291197
Q13443_ADAM9_T761	Q13443_ADAM9	Q13443	ADAM9	Disintegrin and metalloproteinase domain-containing protein 9	NA	FALSE	FALSE	0.0948938	-0.0229886	0.0836091	-0.0242239
Q96ST2_IWS1_S300	Q96ST2_IWS1	Q96ST2	IWS1	Protein IWS1 homolog	NA	FALSE	FALSE	-0.0769327	0.0511157	-0.129413	0.143131
Q9BZQ8_NIBAN1_S926	Q9BZQ8_NIBAN1	Q9BZQ8	NIBAN1	Protein Niban 1	NA	FALSE	FALSE	-0.0805762	-0.0456603	0.136802	0.0907718
Q9UQ35_SRRM2_S1923	Q9UQ35_SRRM2	Q9UQ35	SRRM2	Serine/arginine repetitive matrix protein 2	NA	FALSE	FALSE	0.189693	0.0854333	-0.120181	-0.0589341
Q9UQ35_SRRM2_S1946	Q9UQ35_SRRM2	Q9UQ35	SRRM2	Serine/arginine repetitive matrix protein 2	NA	FALSE	FALSE	0.189693	0.0854333	-0.120181	-0.0589341
Q9UQ35_SRRM2_S1958	Q9UQ35_SRRM2	Q9UQ35	SRRM2	Serine/arginine repetitive matrix protein 2	NA	FALSE	FALSE	0.189693	0.0854333	-0.120181	-0.0589341
P05186_ALPL_S110	P05186_ALPL	P05186	ALPL	Alkaline phosphatase, tissue-nonspecific isozyme	NA	FALSE	FALSE	0.0150494	-0.00381109	-0.0895274	-0.109723
Q8NF91_SYNE1_S8305	Q8NF91_SYNE1	Q8NF91	SYNE1	Nesprin-1	NA	FALSE	FALSE	0.143831	0.0871508	0.0208871	0.0412887
Q9NWB6_ARGLU1_S266	Q9NWB6_ARGLU1	Q9NWB6	ARGLU1	Arginine and glutamate-rich protein 1	NA	FALSE	FALSE	-0.0921524	0.284967	0.0430351	0.148955
Q9P2E9_RRBP1_S583	Q9P2E9_RRBP1	Q9P2E9	RRBP1	Ribosome-binding protein 1	NA	FALSE	FALSE	-0.163958	-0.0341561	0.357773	0.109875
E9PAV3_NACA_S1296	E9PAV3_NACA	E9PAV3	NACA	Nascent polypeptide-associated complex subunit alpha, muscle-specific form	NA	FALSE	FALSE	-0.101742	-0.0581994	-0.0715155	0.0547017
P08670_VIM_Y117	P08670_VIM	P08670	VIM	Vimentin	NA	FALSE	FALSE	-0.1186	0.0661518	-0.204899	-0.0585
P30041_PRDX6_T44	P30041_PRDX6	P30041	PRDX6	Peroxiredoxin-6	NA	FALSE	FALSE	0.078491	-0.0966584	-0.00137916	-0.0183802
P57737_CORO7_S21	P57737_CORO7	P57737	CORO7	Coronin-7	NA	FALSE	FALSE	0.0452994	-0.0454941	-0.115778	0.012579
Q6IQ22_RAB12_S21	Q6IQ22_RAB12	Q6IQ22	RAB12	Ras-related protein Rab-12	NA	FALSE	FALSE	-0.175487	-0.0929405	-0.12608	0.0205487
Q8WYL5_SSH1_S521	Q8WYL5_SSH1	Q8WYL5	SSH1	Protein phosphatase Slingshot homolog 1	NA	FALSE	FALSE	-0.0761706	-0.023038	-0.133205	-0.0406154
Q96HH9_GRAMD2B_S252	Q96HH9_GRAMD2B	Q96HH9	GRAMD2B	GRAM domain-containing protein 2B	NA	FALSE	FALSE	0.0529984	-0.0189012	0.115556	-0.110114
Q96RU3_FNBP1_S497	Q96RU3_FNBP1	Q96RU3	FNBP1	Formin-binding protein 1	NA	FALSE	FALSE	0.0727484	0.0161859	0.0421232	0.074467
Q9BXB4_OSBPL11_S174	Q9BXB4_OSBPL11	Q9BXB4	OSBPL11	Oxysterol-binding protein-related protein 11	NA	FALSE	FALSE	-0.0694283	0.0450925	-0.0656569	-0.010063
Q9C0C2_TNKS1BP1_S601	Q9C0C2_TNKS1BP1	Q9C0C2	TNKS1BP1	182 kDa tankyrase-1-binding protein	NA	FALSE	FALSE	-0.0257994	0.0300738	0.0880505	0.21659
Q9HBL0_TNS1_S1307	Q9HBL0_TNS1	Q9HBL0	TNS1	Tensin-1	NA	FALSE	FALSE	0.0101007	0.014603	0.12295	0.0555515
Q9UKA4_AKAP11_S448	Q9UKA4_AKAP11	Q9UKA4	AKAP11	A-kinase anchor protein 11	NA	FALSE	FALSE	0.0171666	0.0253568	-0.0203923	-0.0174718
P50613_CDK7_T170	P50613_CDK7	P50613	CDK7	Cyclin-dependent kinase 7	CMGC Ser/Thr protein kinase family	FALSE	FALSE	0.0553585	0.0375919	0.037222	0.249623
Q0ZGT2_NEXN_S564	Q0ZGT2_NEXN	Q0ZGT2	NEXN	Nexilin	NA	FALSE	FALSE	-0.0888398	0.0534808	-0.014867	0.121736
Q15417_CNN3_S323	Q15417_CNN3	Q15417	CNN3	Calponin-3	NA	FALSE	FALSE	0.117164	-0.256972	0.153101	-0.0769116
Q9BZL6_PRKD2_S710	Q9BZL6_PRKD2	Q9BZL6	PRKD2	Serine/threonine-protein kinase D2	CAMK Ser/Thr protein kinase family	FALSE	FALSE	0.158652	0.0860112	0.282521	0.214161
O00161_SNAP23_S34	O00161_SNAP23	O00161	SNAP23	Synaptosomal-associated protein 23	NA	FALSE	FALSE	-0.0778102	-0.0236671	0.0797465	-0.222842
O00571_DDX3X_S594	O00571_DDX3X	O00571	DDX3X	ATP-dependent RNA helicase DDX3X	NA	FALSE	FALSE	0.125871	-0.0293334	0.0563575	0.0902612
Q13523_PRPF4B_S87	Q13523_PRPF4B	Q13523	PRPF4B	Serine/threonine-protein kinase PRP4 homolog	CMGC Ser/Thr protein kinase family	FALSE	FALSE	0.0625388	0.0047565	0.175314	0.0101996
Q86W92_PPFIBP1_S999	Q86W92_PPFIBP1	Q86W92	PPFIBP1	Liprin-beta-1	NA	FALSE	FALSE	0.150044	-0.0246717	-0.0647184	-0.0784948
Q86W92_PPFIBP1_S1001	Q86W92_PPFIBP1	Q86W92	PPFIBP1	Liprin-beta-1	NA	FALSE	FALSE	0.150044	-0.0246717	-0.0647184	-0.0784948
O00566_MPHOSPH10_S171	O00566_MPHOSPH10	O00566	MPHOSPH10	U3 small nucleolar ribonucleoprotein protein MPP10	NA	FALSE	FALSE	-0.159176	0.260117	-0.115081	0.229102
P49006_MARCKSL1_S22	P49006_MARCKSL1	P49006	MARCKSL1	MARCKS-related protein	NA	FALSE	FALSE	-0.104324	-0.0880937	-0.193561	-0.0129713
Q15149_PLEC_S1435	Q15149_PLEC	Q15149	PLEC	Plectin	NA	FALSE	FALSE	0.0377413	0.0916052	0.0204952	0.0185497
Q9NYF8_BCLAF1_S385	Q9NYF8_BCLAF1	Q9NYF8	BCLAF1	Bcl-2-associated transcription factor 1	NA	FALSE	FALSE	-0.0226358	-0.0693558	-0.0523746	0.0535964
Q9NZM1_MYOF_S731	Q9NZM1_MYOF	Q9NZM1	MYOF	Myoferlin	NA	FALSE	FALSE	-0.00854068	-0.0196458	-0.0190976	0.0181819
Q8NEY1_NAV1_S90	Q8NEY1_NAV1	Q8NEY1	NAV1	Neuron navigator 1	NA	FALSE	FALSE	0.0173135	0.0175212	-0.0738888	0.0460384
Q9UJF2_RASAL2_S864	Q9UJF2_RASAL2	Q9UJF2	RASAL2	Ras GTPase-activating protein nGAP	NA	FALSE	FALSE	-0.0492506	-0.159367	0.00381771	0.267133
Q13428_TCOF1_S1350	Q13428_TCOF1	Q13428	TCOF1	Treacle protein	NA	FALSE	FALSE	0.0492094	0.0160471	0.0585395	0.0853537
Q8WZ42_TTN_S33614	Q8WZ42_TTN	Q8WZ42	TTN	Titin	CAMK Ser/Thr protein kinase family	FALSE	FALSE	0.0927259	0.0636221	-0.0180256	0.0818729
O15027_SEC16A_S2083	O15027_SEC16A	O15027	SEC16A	Protein transport protein Sec16A	NA	FALSE	FALSE	0.0733489	0.0464992	0.0175684	-0.0512597
Q969V6_MRTFA_S385	Q969V6_MRTFA	Q969V6	MRTFA	Myocardin-related transcription factor A	NA	FALSE	FALSE	-0.124491	-0.104463	-0.0723912	-0.0951468
P29536_LMOD1_S85	P29536_LMOD1	P29536	LMOD1	Leiomodin-1	NA	FALSE	FALSE	-0.0539224	-0.0117826	-0.0409064	0.132957
Q8IYB3_SRRM1_S463	Q8IYB3_SRRM1	Q8IYB3	SRRM1	Serine/arginine repetitive matrix protein 1	NA	FALSE	FALSE	-0.0303879	0.0356215	-0.108784	0.0285049
P02511_CRYAB_S59	P02511_CRYAB	P02511	CRYAB	Alpha-crystallin B chain	NA	FALSE	FALSE	-0.0775371	-0.0163366	-0.0266493	-0.0190529
Q09666_AHNAK_S1571	Q09666_AHNAK	Q09666	AHNAK	Neuroblast differentiation-associated protein AHNAK	NA	FALSE	FALSE	0.0579233	-0.0511191	0.00109762	0.102035
Q9NYF8_BCLAF1_S290	Q9NYF8_BCLAF1	Q9NYF8	BCLAF1	Bcl-2-associated transcription factor 1	NA	FALSE	FALSE	-0.167618	-0.0550518	0.0905	0.101514
P11388_TOP2A_S1106	P11388_TOP2A	P11388	TOP2A	DNA topoisomerase 2-alpha	NA	FALSE	FALSE	0.125179	0.0634454	0.0417055	0.0962353
P23193_TCEA1_S100	P23193_TCEA1	P23193	TCEA1	Transcription elongation factor A protein 1	NA	FALSE	FALSE	0.00431602	0.102278	0.0130388	-0.0135454
P51798_CLCN7_S801	P51798_CLCN7	P51798	CLCN7	H(+)/Cl(-) exchange transporter 7	NA	FALSE	FALSE	0.057382	0.173678	0.202718	-0.0897244
P85037_FOXK1_S441	P85037_FOXK1	P85037	FOXK1	Forkhead box protein K1	NA	FALSE	FALSE	0.183759	0.0886426	0.0443464	-0.00362939
Q969G5_CAVIN3_S165	Q969G5_CAVIN3	Q969G5	CAVIN3	Caveolae-associated protein 3	NA	FALSE	FALSE	0.101553	0.0579747	0.00540161	0.0724075
Q9H1Z4_WDR13_S70	Q9H1Z4_WDR13	Q9H1Z4	WDR13	WD repeat-containing protein 13	NA	FALSE	FALSE	-0.387439	-0.142959	-0.257853	-0.0874952
Q8N5W9_RFLNB_S71	Q8N5W9_RFLNB	Q8N5W9	RFLNB	Refilin-B	NA	FALSE	FALSE	0.0236341	0.22324	-0.0303225	-0.0340505
Q8WUY3_PRUNE2_S707	Q8WUY3_PRUNE2	Q8WUY3	PRUNE2	Protein prune homolog 2	NA	FALSE	FALSE	0.0836459	0.162717	-0.0520855	0.0485863
Q9UPN3_MACF1_S7330	Q9UPN3_MACF1	Q9UPN3	MACF1	Microtubule-actin cross-linking factor 1, isoforms 1/2/3/5	NA	FALSE	FALSE	0.083403	0.0802712	-0.0311008	0.00369183
P19338_NCL_S28	P19338_NCL	P19338	NCL	Nucleolin	NA	FALSE	FALSE	0.104857	0.103424	-0.161591	0.166274
P63208_SKP1_T131	P63208_SKP1	P63208	SKP1	S-phase kinase-associated protein 1	NA	FALSE	FALSE	0.0629831	0.0721383	0.150053	-0.0152015
Q09666_AHNAK_S5620	Q09666_AHNAK	Q09666	AHNAK	Neuroblast differentiation-associated protein AHNAK	NA	FALSE	FALSE	-0.0521967	-0.068331	-0.00201338	0.092503
Q14152_EIF3A_S881	Q14152_EIF3A	Q14152	EIF3A	Eukaryotic translation initiation factor 3 subunit A	NA	FALSE	FALSE	0.178968	0.0532873	0.00858615	-0.103485
Q15121_PEA15_S90	Q15121_PEA15	Q15121	PEA15	Astrocytic phosphoprotein PEA-15	NA	FALSE	FALSE	0.0968093	-0.0116709	-0.104977	0.0418316
O94929_ABLIM3_S576	O94929_ABLIM3	O94929	ABLIM3	Actin-binding LIM protein 3	NA	FALSE	FALSE	-0.0375139	0.0109908	-0.322163	0.231789
Q13322_GRB10_S104	Q13322_GRB10	Q13322	GRB10	Growth factor receptor-bound protein 10	NA	FALSE	FALSE	-0.225782	-0.0333685	0.0202503	0.0620846
Q6P6C2_ALKBH5_S361	Q6P6C2_ALKBH5	Q6P6C2	ALKBH5	RNA demethylase ALKBH5	NA	FALSE	FALSE	0.0506865	0.0162712	0.0604221	-0.0910071
Q9BTU6_PI4K2A_S47	Q9BTU6_PI4K2A	Q9BTU6	PI4K2A	Phosphatidylinositol 4-kinase type 2-alpha	NA	FALSE	FALSE	-0.221092	0.0375511	0.117564	-0.0784476
P29590_PML_S48	P29590_PML	P29590	PML	Protein PML	NA	FALSE	FALSE	0.00978012	0.167608	-0.0606197	0.084563
Q9NYF8_BCLAF1_S389	Q9NYF8_BCLAF1	Q9NYF8	BCLAF1	Bcl-2-associated transcription factor 1	NA	FALSE	FALSE	-0.0553442	-0.0970263	-0.125099	0.0772655
O15085_ARHGEF11_S35	O15085_ARHGEF11	O15085	ARHGEF11	Rho guanine nucleotide exchange factor 11	NA	FALSE	FALSE	-0.00837075	-0.171861	0.00500593	-0.020622
Q9P227_ARHGAP23_S372	Q9P227_ARHGAP23	Q9P227	ARHGAP23	Rho GTPase-activating protein 23	NA	FALSE	FALSE	-0.253726	0.160347	-0.341739	0.0682032
Q05682_CALD1_S202	Q05682_CALD1	Q05682	CALD1	Caldesmon	NA	FALSE	FALSE	0.0262499	-0.00267386	-0.0293095	0.067989
Q96KR1_ZFR_S1054	Q96KR1_ZFR	Q96KR1	ZFR	Zinc finger RNA-binding protein	NA	FALSE	FALSE	-0.0798385	-0.0914568	-0.074637	0.154355
Q9Y4E1_WASHC2C_S333	Q9Y4E1_WASHC2C	Q9Y4E1	WASHC2C	WASH complex subunit 2C	NA	FALSE	FALSE	0.199517	0.0806614	-0.0447844	-0.17616
Q5TGY3_AHDC1_S1476	Q5TGY3_AHDC1	Q5TGY3	AHDC1	AT-hook DNA-binding motif-containing protein 1	NA	FALSE	FALSE	0.00977189	0.0302395	0.282613	0.013631
Q6DN90_IQSEC1_S180	Q6DN90_IQSEC1	Q6DN90	IQSEC1	IQ motif and SEC7 domain-containing protein 1	NA	FALSE	FALSE	-0.112426	0.00514284	0.00988105	-0.0498409
Q8IYB3_SRRM1_T872	Q8IYB3_SRRM1	Q8IYB3	SRRM1	Serine/arginine repetitive matrix protein 1	NA	FALSE	FALSE	-0.0627241	-0.0469926	-0.0664625	0.00386512
Q9P227_ARHGAP23_S598	Q9P227_ARHGAP23	Q9P227	ARHGAP23	Rho GTPase-activating protein 23	NA	FALSE	FALSE	-0.00648297	0.156785	-0.105982	0.17846
Q9Y3R5_DOP1B_S1169	Q9Y3R5_DOP1B	Q9Y3R5	DOP1B	Protein dopey-2	NA	FALSE	FALSE	0.0347622	0.0720561	-0.195963	0.130545
O14558_HSPB6_S16	O14558_HSPB6	O14558	HSPB6	Heat shock protein beta-6	NA	FALSE	FALSE	0.169442	0.23743	-0.101968	-0.00312992
P13591_NCAM1_T798	P13591_NCAM1	P13591	NCAM1	Neural cell adhesion molecule 1	NA	FALSE	FALSE	-0.137017	-0.0424153	-0.0555733	0.159925
P17535_JUND_S90	P17535_JUND	P17535	JUND	Transcription factor jun-D	NA	FALSE	FALSE	0.0159635	-0.0871986	0.130646	-0.0692009
Q14767_LTBP2_S250	Q14767_LTBP2	Q14767	LTBP2	Latent-transforming growth factor beta-binding protein 2	NA	FALSE	FALSE	0.0896734	0.197668	-0.318471	0.100284
P13984_GTF2F2_S248	P13984_GTF2F2	P13984	GTF2F2	General transcription factor IIF subunit 2	NA	FALSE	FALSE	-0.16802	-0.128794	0.00454653	-0.0439787
P18858_LIG1_S66	P18858_LIG1	P18858	LIG1	DNA ligase 1	NA	FALSE	FALSE	0.0123625	-0.0532051	-0.0362808	-0.100981
Q5T1M5_FKBP15_S1164	Q5T1M5_FKBP15	Q5T1M5	FKBP15	FK506-binding protein 15	NA	FALSE	FALSE	0.133227	-0.0650648	0.364273	-0.0863648
Q04637_EIF4G1_S1238	Q04637_EIF4G1	Q04637	EIF4G1	Eukaryotic translation initiation factor 4 gamma 1	NA	FALSE	FALSE	0.0108559	0.0137822	-0.0037834	-0.107634
Q09666_AHNAK_S570	Q09666_AHNAK	Q09666	AHNAK	Neuroblast differentiation-associated protein AHNAK	NA	FALSE	FALSE	0.0453544	0.0805446	0.0850321	0.0204589
Q09666_AHNAK_S1298	Q09666_AHNAK	Q09666	AHNAK	Neuroblast differentiation-associated protein AHNAK	NA	FALSE	FALSE	0.144565	0.104459	0.0929833	-0.109754
Q09666_AHNAK_S2092	Q09666_AHNAK	Q09666	AHNAK	Neuroblast differentiation-associated protein AHNAK	NA	FALSE	FALSE	0.144565	0.104459	0.0929833	-0.109754
Q09666_AHNAK_S2287	Q09666_AHNAK	Q09666	AHNAK	Neuroblast differentiation-associated protein AHNAK	NA	FALSE	FALSE	0.144565	0.104459	0.0929833	-0.109754
Q14694_USP10_S211	Q14694_USP10	Q14694	USP10	Ubiquitin carboxyl-terminal hydrolase 10	NA	FALSE	FALSE	-0.126838	-0.140213	-0.210982	-0.139509
Q6PD62_CTR9_S941	Q6PD62_CTR9	Q6PD62	CTR9	RNA polymerase-associated protein CTR9 homolog	NA	FALSE	FALSE	-0.0837694	-0.0783053	-0.151976	0.0841603
Q9C0D5_TANC1_T687	Q9C0D5_TANC1	Q9C0D5	TANC1	Protein TANC1	NA	FALSE	FALSE	-0.103643	-0.0525221	-0.209151	-0.0218384
Q9Y490_TLN1_S2040	Q9Y490_TLN1	Q9Y490	TLN1	Talin-1	NA	FALSE	FALSE	0.00436837	0.046185	-0.0345201	0.121557
Q9Y4F1_FARP1_S510	Q9Y4F1_FARP1	Q9Y4F1	FARP1	FERM, ARHGEF and pleckstrin domain-containing protein 1	NA	FALSE	FALSE	-0.0504669	-0.128233	0.0485131	-0.0261996
Q15154_PCM1_S960	Q15154_PCM1	Q15154	PCM1	Pericentriolar material 1 protein	NA	FALSE	FALSE	0.0607433	-0.179747	0.00252745	0.0419907
Q9H792_PEAK1_S792	Q9H792_PEAK1	Q9H792	PEAK1	Inactive tyrosine-protein kinase PEAK1	Other	FALSE	FALSE	-0.0395995	0.0246035	0.0556536	0.0167829
Q8TEW0_PARD3_S174	Q8TEW0_PARD3	Q8TEW0	PARD3	Partitioning defective 3 homolog	NA	FALSE	FALSE	-0.0391812	0.0274917	0.0839603	0.0215813
Q9NRA8_EIF4ENIF1_S951	Q9NRA8_EIF4ENIF1	Q9NRA8	EIF4ENIF1	Eukaryotic translation initiation factor 4E transporter	NA	FALSE	FALSE	-0.166825	0.0243223	-0.0783949	0.00607595
O75369_FLNB_S2418	O75369_FLNB	O75369	FLNB	Filamin-B	NA	FALSE	FALSE	0.0145332	0.117518	-0.0256417	-0.0265067
Q3KQU3_MAP7D1_T97	Q3KQU3_MAP7D1	Q3KQU3	MAP7D1	MAP7 domain-containing protein 1	NA	FALSE	FALSE	0.086204	0.0172767	0.0737656	0.106989
Q86TB9_PATL1_S184	Q86TB9_PATL1	Q86TB9	PATL1	Protein PAT1 homolog 1	NA	FALSE	FALSE	-0.0538355	-0.0309116	0.0177118	-0.267337
Q9H987_SYNPO2L_S366	Q9H987_SYNPO2L	Q9H987	SYNPO2L	Synaptopodin 2-like protein	NA	FALSE	FALSE	-0.116101	-0.0808872	-0.13568	-0.172134
Q9H7M9_VSIR_S235	Q9H7M9_VSIR	Q9H7M9	VSIR	V-type immunoglobulin domain-containing suppressor of T-cell activation	NA	FALSE	FALSE	-0.29692	-0.027679	-0.29639	0.116958
Q9Y2I7_PIKFYVE_S307	Q9Y2I7_PIKFYVE	Q9Y2I7	PIKFYVE	1-phosphatidylinositol 3-phosphate 5-kinase	NA	FALSE	FALSE	-0.163646	0.0234209	-0.112289	-0.0674988
Q9Y4F1_FARP1_T525	Q9Y4F1_FARP1	Q9Y4F1	FARP1	FERM, ARHGEF and pleckstrin domain-containing protein 1	NA	FALSE	FALSE	0.0317826	-0.135059	0.178727	0.0533918
O43583_DENR_S73	O43583_DENR	O43583	DENR	Density-regulated protein	NA	FALSE	FALSE	0.0407076	0.0448918	0.0243448	0.0909001
P07355_ANXA2_S85	P07355_ANXA2	P07355	ANXA2	Annexin A2	NA	FALSE	FALSE	0.0367018	0.0614748	0.0284979	0.0107078
P08670_VIM_S299	P08670_VIM	P08670	VIM	Vimentin	NA	FALSE	FALSE	-0.197332	0.00165638	-0.122379	-0.123043
P49792_RANBP2_S1894	P49792_RANBP2	P49792	RANBP2	E3 SUMO-protein ligase RanBP2	NA	FALSE	FALSE	-0.141183	0.0953345	0.0481589	-0.049186
P78559_MAP1A_S1797	P78559_MAP1A	P78559	MAP1A	Microtubule-associated protein 1A	NA	FALSE	FALSE	0.0939102	-0.0677641	-0.0690225	-0.00514192
P78559_MAP1A_S1801	P78559_MAP1A	P78559	MAP1A	Microtubule-associated protein 1A	NA	FALSE	FALSE	0.0939102	-0.0677641	-0.0690225	-0.00514192
Q3KQU3_MAP7D1_S116	Q3KQU3_MAP7D1	Q3KQU3	MAP7D1	MAP7 domain-containing protein 1	NA	FALSE	FALSE	0.0980631	0.0431495	-0.0273382	0.056796
Q96LD4_TRIM47_S588	Q96LD4_TRIM47	Q96LD4	TRIM47	E3 ubiquitin-protein ligase TRIM47	NA	FALSE	FALSE	-0.143604	0.13055	0.224598	-0.156763
P49756_RBM25_S703	P49756_RBM25	P49756	RBM25	RNA-binding protein 25	NA	FALSE	FALSE	-0.0325708	0.185412	0.159771	0.352217
Q13177_PAK2_S132	Q13177_PAK2	Q13177	PAK2	Serine/threonine-protein kinase PAK 2	STE Ser/Thr protein kinase family	FALSE	FALSE	0.150087	0.0573228	-0.0157722	0.144651
Q92508_PIEZO1_S1646	Q92508_PIEZO1	Q92508	PIEZO1	Piezo-type mechanosensitive ion channel component 1	NA	FALSE	FALSE	-0.178549	0.119963	0.0674759	-0.0251015
Q9BTC0_DIDO1_S1456	Q9BTC0_DIDO1	Q9BTC0	DIDO1	Death-inducer obliterator 1	NA	FALSE	FALSE	-0.053258	-0.0880689	0.0743644	0.00549501
Q9H9Q4_NHEJ1_S287	Q9H9Q4_NHEJ1	Q9H9Q4	NHEJ1	Non-homologous end-joining factor 1	NA	FALSE	FALSE	0.0096687	-0.20484	0.254744	-0.0441427
Q9NYB9_ABI2_S183	Q9NYB9_ABI2	Q9NYB9	ABI2	Abl interactor 2	NA	FALSE	FALSE	0.141063	-0.0474351	-0.015219	0.0178013
Q5VT25_CDC42BPA_S1721	Q5VT25_CDC42BPA	Q5VT25	CDC42BPA	Serine/threonine-protein kinase MRCK alpha	AGC Ser/Thr protein kinase family	FALSE	FALSE	0.0364209	0.0341454	0.10495	0.00213222
Q96AC1_FERMT2_S159	Q96AC1_FERMT2	Q96AC1	FERMT2	Fermitin family homolog 2	NA	FALSE	FALSE	0.037566	0.0969241	0.0899681	0.0853226
Q9Y618_NCOR2_S152	Q9Y618_NCOR2	Q9Y618	NCOR2	Nuclear receptor corepressor 2	NA	FALSE	FALSE	-0.0657489	0.0548167	-0.115319	-0.0119876
Q13177_PAK2_T169	Q13177_PAK2	Q13177	PAK2	Serine/threonine-protein kinase PAK 2	STE Ser/Thr protein kinase family	FALSE	FALSE	0.104609	-0.10844	0.282002	-0.11618
Q9NZ56_FMN2_S396	Q9NZ56_FMN2	Q9NZ56	FMN2	Formin-2	NA	FALSE	FALSE	-0.14604	0.149504	-0.333722	-0.0424928
Q12802_AKAP13_S1906	Q12802_AKAP13	Q12802	AKAP13	A-kinase anchor protein 13	NA	FALSE	FALSE	0.0471273	0.0398784	-0.0653527	0.0958283
Q14671_PUM1_S709	Q14671_PUM1	Q14671	PUM1	Pumilio homolog 1	NA	FALSE	FALSE	0.0815999	-0.0417718	0.0333939	-0.0225094
Q9H6F5_CCDC86_S91	Q9H6F5_CCDC86	Q9H6F5	CCDC86	Coiled-coil domain-containing protein 86	NA	FALSE	FALSE	-0.086444	0.0969576	-0.0387557	-0.0876227
Q9UQ35_SRRM2_S778	Q9UQ35_SRRM2	Q9UQ35	SRRM2	Serine/arginine repetitive matrix protein 2	NA	FALSE	FALSE	0.209558	0.0127514	0.0707368	-0.0860962
Q9Y4F1_FARP1_S514	Q9Y4F1_FARP1	Q9Y4F1	FARP1	FERM, ARHGEF and pleckstrin domain-containing protein 1	NA	FALSE	FALSE	-0.0448632	-0.0495291	-0.0220192	-0.296625
Q92614_MYO18A_S1998	Q92614_MYO18A	Q92614	MYO18A	Unconventional myosin-XVIIIa	NA	FALSE	FALSE	-0.0967214	0.04653	-0.0702339	0.0581566
Q9NZJ4_SACS_S1779	Q9NZJ4_SACS	Q9NZJ4	SACS	Sacsin	NA	FALSE	FALSE	-0.0566749	-0.000311388	0.122059	-0.0116192
Q9Y490_TLN1_S2351	Q9Y490_TLN1	Q9Y490	TLN1	Talin-1	NA	FALSE	FALSE	-0.031787	0.123843	-0.068855	0.00149217
O15504_NUP42_S106	O15504_NUP42	O15504	NUP42	Nucleoporin NUP42	NA	FALSE	FALSE	0.0550448	-0.100107	0.162681	0.0668995
Q7LBC6_KDM3B_S289	Q7LBC6_KDM3B	Q7LBC6	KDM3B	Lysine-specific demethylase 3B	NA	FALSE	FALSE	-0.112096	-0.0925867	-0.140529	-0.0999078
Q7Z6E9_RBBP6_S1179	Q7Z6E9_RBBP6	Q7Z6E9	RBBP6	E3 ubiquitin-protein ligase RBBP6	NA	FALSE	FALSE	0.0214637	0.12049	0.0432275	0.188076
Q8TDJ6_DMXL2_S1400	Q8TDJ6_DMXL2	Q8TDJ6	DMXL2	DmX-like protein 2	NA	FALSE	FALSE	-0.0606303	-0.131507	-0.146291	-0.229638
Q9BQA1_WDR77_T5	Q9BQA1_WDR77	Q9BQA1	WDR77	Methylosome protein 50	NA	FALSE	FALSE	-0.104627	-0.120651	-0.20239	0.0358272
P46821_MAP1B_S1438	P46821_MAP1B	P46821	MAP1B	Microtubule-associated protein 1B	NA	FALSE	FALSE	-0.115469	-0.0795182	-0.0684336	0.0294216
P49792_RANBP2_S2276	P49792_RANBP2	P49792	RANBP2	E3 SUMO-protein ligase RanBP2	NA	FALSE	FALSE	0.136813	0.118995	0.071696	-0.00350761
P61026_RAB10_T73	P61026_RAB10	P61026	RAB10	Ras-related protein Rab-10	NA	FALSE	FALSE	0.395116	-0.137737	0.221123	0.0473108
Q02880_TOP2B_S1466	Q02880_TOP2B	Q02880	TOP2B	DNA topoisomerase 2-beta	NA	FALSE	FALSE	0.0698457	-0.0311593	0.0575582	-0.0113083
Q07157_TJP1_S212	Q07157_TJP1	Q07157	TJP1	Tight junction protein ZO-1	NA	FALSE	FALSE	0.132994	-0.134476	0.0603931	0.0566351
Q09666_AHNAK_T4100	Q09666_AHNAK	Q09666	AHNAK	Neuroblast differentiation-associated protein AHNAK	NA	FALSE	FALSE	-0.0685398	0.0918913	0.23966	0.115828
Q12802_AKAP13_S1645	Q12802_AKAP13	Q12802	AKAP13	A-kinase anchor protein 13	NA	FALSE	FALSE	0.0845461	-0.0185953	-0.0975588	-0.0500134
Q86W92_PPFIBP1_S794	Q86W92_PPFIBP1	Q86W92	PPFIBP1	Liprin-beta-1	NA	FALSE	FALSE	0.0580823	0.0742208	-0.410628	0.0227221
Q9Y3P9_RABGAP1_S42	Q9Y3P9_RABGAP1	Q9Y3P9	RABGAP1	Rab GTPase-activating protein 1	NA	FALSE	FALSE	-0.0375284	0.0708871	-0.130192	-0.00867599
Q00587_CDC42EP1_S350	Q00587_CDC42EP1	Q00587	CDC42EP1	Cdc42 effector protein 1	NA	FALSE	FALSE	-0.0652898	-0.128534	-0.225424	-0.214579
Q9HBL0_TNS1_S1177	Q9HBL0_TNS1	Q9HBL0	TNS1	Tensin-1	NA	FALSE	FALSE	-0.033168	-0.220927	0.0171921	-0.101475
Q9ULH1_ASAP1_S910	Q9ULH1_ASAP1	Q9ULH1	ASAP1	Arf-GAP with SH3 domain, ANK repeat and PH domain-containing protein 1	NA	FALSE	FALSE	-0.125837	-0.309123	-0.00230868	0.411083
O15372_EIF3H_S183	O15372_EIF3H	O15372	EIF3H	Eukaryotic translation initiation factor 3 subunit H	NA	FALSE	FALSE	-0.0331749	0.0685583	0.0271531	0.146484
Q13501_SQSTM1_S272	Q13501_SQSTM1	Q13501	SQSTM1	Sequestosome-1	NA	FALSE	FALSE	0.0204204	0.100756	-0.133667	-0.00047382
Q8IYB3_SRRM1_S429	Q8IYB3_SRRM1	Q8IYB3	SRRM1	Serine/arginine repetitive matrix protein 1	NA	FALSE	FALSE	-0.178709	0.0218122	-0.0499487	-0.128327
Q96T23_RSF1_S604	Q96T23_RSF1	Q96T23	RSF1	Remodeling and spacing factor 1	NA	FALSE	FALSE	-0.140743	0.0192467	0.173316	0.0236345
Q9C0C2_TNKS1BP1_S1545	Q9C0C2_TNKS1BP1	Q9C0C2	TNKS1BP1	182 kDa tankyrase-1-binding protein	NA	FALSE	FALSE	-0.0105853	0.0350989	0.0643981	-0.0140092
O75533_SF3B1_T223	O75533_SF3B1	O75533	SF3B1	Splicing factor 3B subunit 1	NA	FALSE	FALSE	-0.016559	0.0604266	0.156645	0.0686447
Q86X10_RALGAPB_S359	Q86X10_RALGAPB	Q86X10	RALGAPB	Ral GTPase-activating protein subunit beta	NA	FALSE	FALSE	0.200165	0.0168042	0.022075	0.0393145
Q9Y4E6_WDR7_S935	Q9Y4E6_WDR7	Q9Y4E6	WDR7	WD repeat-containing protein 7	NA	FALSE	FALSE	-0.17319	-0.108152	-0.143373	0.047781
Q5JSH3_WDR44_S561	Q5JSH3_WDR44	Q5JSH3	WDR44	WD repeat-containing protein 44	NA	FALSE	FALSE	-0.728278	-0.0258926	0.127959	-0.0410826
P43243_MATR3_S766	P43243_MATR3	P43243	MATR3	Matrin-3	NA	FALSE	FALSE	0.0933788	0.0178765	-0.0170893	-0.108002
P49023_PXN_S106	P49023_PXN	P49023	PXN	Paxillin	NA	FALSE	FALSE	-0.251239	-0.065776	-0.363208	-0.0376406
P98082_DAB2_S227	P98082_DAB2	P98082	DAB2	Disabled homolog 2	NA	FALSE	FALSE	-0.0510389	-0.0911075	0.132221	-0.0758199
Q969G5_CAVIN3_S166	Q969G5_CAVIN3	Q969G5	CAVIN3	Caveolae-associated protein 3	NA	FALSE	FALSE	0.0780385	0.0319891	0.00540161	0.0724075
Q9NX58_LYAR_S276	Q9NX58_LYAR	Q9NX58	LYAR	Cell growth-regulating nucleolar protein	NA	FALSE	FALSE	0.0231564	0.29312	-0.0324658	-0.0259342
P51116_FXR2_S603	P51116_FXR2	P51116	FXR2	Fragile X mental retardation syndrome-related protein 2	NA	FALSE	FALSE	-0.226767	0.190217	-0.0317177	0.12003
Q92508_PIEZO1_S1621	Q92508_PIEZO1	Q92508	PIEZO1	Piezo-type mechanosensitive ion channel component 1	NA	FALSE	FALSE	-0.133785	0.0833756	-0.173588	0.0457813
P07910_HNRNPC_S241	P07910_HNRNPC	P07910	HNRNPC	Heterogeneous nuclear ribonucleoproteins C1/C2	NA	FALSE	FALSE	-0.165053	0.101141	-0.225881	0.0367574
P49023_PXN_S130	P49023_PXN	P49023	PXN	Paxillin	NA	FALSE	FALSE	-0.0405593	0.0922611	-0.0715384	0.197039
P84157_MXRA7_S34	P84157_MXRA7	P84157	MXRA7	Matrix-remodeling-associated protein 7	NA	FALSE	FALSE	-0.144868	-0.10056	-0.0273654	-0.0685543
Q9UKG1_APPL1_S401	Q9UKG1_APPL1	Q9UKG1	APPL1	DCC-interacting protein 13-alpha	NA	FALSE	FALSE	0.032545	-0.112512	-0.0263985	-0.0416035
O60841_EIF5B_S135	O60841_EIF5B	O60841	EIF5B	Eukaryotic translation initiation factor 5B	NA	FALSE	FALSE	0.0553559	-0.0948882	0.175215	-0.0242769
Q6PKG0_LARP1_T376	Q6PKG0_LARP1	Q6PKG0	LARP1	La-related protein 1	NA	FALSE	FALSE	0.0312982	-0.0326211	0.0159646	-0.058861
Q8TAQ2_SMARCC2_S347	Q8TAQ2_SMARCC2	Q8TAQ2	SMARCC2	SWI/SNF complex subunit SMARCC2	NA	FALSE	FALSE	-0.127251	0.0027378	-0.0179229	0.0428324
Q9UBF8_PI4KB_S277	Q9UBF8_PI4KB	Q9UBF8	PI4KB	Phosphatidylinositol 4-kinase beta	NA	FALSE	FALSE	0.123513	-0.024622	0.0736741	0.0067902
Q9UKJ3_GPATCH8_S1107	Q9UKJ3_GPATCH8	Q9UKJ3	GPATCH8	G patch domain-containing protein 8	NA	FALSE	FALSE	0.0231298	-0.00651177	0.121608	-0.0219171
O43399_TPD52L2_S149	O43399_TPD52L2	O43399	TPD52L2	Tumor protein D54	NA	FALSE	FALSE	0.114565	-0.0728515	-0.0117438	-0.119308
P46940_IQGAP1_T435	P46940_IQGAP1	P46940	IQGAP1	Ras GTPase-activating-like protein IQGAP1	NA	FALSE	FALSE	0.143759	0.0400912	-0.026706	-0.0250036
P55081_MFAP1_T267	P55081_MFAP1	P55081	MFAP1	Microfibrillar-associated protein 1	NA	FALSE	FALSE	0.343855	0.103997	-0.0597787	0.170955
Q09666_AHNAK_S5870	Q09666_AHNAK	Q09666	AHNAK	Neuroblast differentiation-associated protein AHNAK	NA	FALSE	FALSE	-0.120571	-0.0578258	-0.0218387	-0.0352843
Q13459_MYO9B_S1267	Q13459_MYO9B	Q13459	MYO9B	Unconventional myosin-IXb	NA	FALSE	FALSE	-0.0942919	0.00551156	-0.0857964	-0.115726
Q8WWI1_LMO7_S1516	Q8WWI1_LMO7	Q8WWI1	LMO7	LIM domain only protein 7	NA	FALSE	FALSE	0.27301	0.224342	0.117267	-0.019029
Q9UKA4_AKAP11_T1100	Q9UKA4_AKAP11	Q9UKA4	AKAP11	A-kinase anchor protein 11	NA	FALSE	FALSE	0.0138465	-0.025825	0.0602874	-0.0642054
P05388_RPLP0_S304	P05388_RPLP0	P05388	RPLP0	60S acidic ribosomal protein P0	NA	FALSE	FALSE	-0.256372	-0.00617651	-0.204829	0.130894
P49590_HARS2_S67	P49590_HARS2	P49590	HARS2	Probable histidine--tRNA ligase, mitochondrial	NA	FALSE	FALSE	-0.248026	0.00927042	-0.00663496	0.0599346
Q86UU1_PHLDB1_S324	Q86UU1_PHLDB1	Q86UU1	PHLDB1	Pleckstrin homology-like domain family B member 1	NA	FALSE	FALSE	-0.241865	-0.0610408	-0.148048	-0.110375
Q8WUY3_PRUNE2_S699	Q8WUY3_PRUNE2	Q8WUY3	PRUNE2	Protein prune homolog 2	NA	FALSE	FALSE	0.109033	0.0430322	-0.00382621	0.0340992
Q07866_KLC1_S460	Q07866_KLC1	Q07866	KLC1	Kinesin light chain 1	NA	FALSE	FALSE	0.0316096	0.00966066	0.0293448	0.0668483
Q8IY81_FTSJ3_S644	Q8IY81_FTSJ3	Q8IY81	FTSJ3	pre-rRNA 2'-O-ribose RNA methyltransferase FTSJ3	NA	FALSE	FALSE	0.00342714	0.150904	-0.0991364	-0.0019765
Q16181_SEPTIN7_T228	Q16181_SEPTIN7	Q16181	SEPTIN7	Septin-7	NA	FALSE	FALSE	-0.0304907	0.0132343	-0.169296	0.0470154
Q9Y2H0_DLGAP4_S763	Q9Y2H0_DLGAP4	Q9Y2H0	DLGAP4	Disks large-associated protein 4	NA	FALSE	FALSE	0.278573	-0.0288399	-0.207613	-0.211748
Q7L7X3_TAOK1_S965	Q7L7X3_TAOK1	Q7L7X3	TAOK1	Serine/threonine-protein kinase TAO1	STE Ser/Thr protein kinase family	FALSE	FALSE	-0.4073	-0.0933736	0.0396125	0.206117
E9PAV3_NACA_S1135	E9PAV3_NACA	E9PAV3	NACA	Nascent polypeptide-associated complex subunit alpha, muscle-specific form	NA	FALSE	FALSE	-0.0447022	-0.0854909	-0.124268	0.0364622
E9PAV3_NACA_S1158	E9PAV3_NACA	E9PAV3	NACA	Nascent polypeptide-associated complex subunit alpha, muscle-specific form	NA	FALSE	FALSE	-0.0447022	-0.0854909	-0.124268	0.0364622
E9PAV3_NACA_S1181	E9PAV3_NACA	E9PAV3	NACA	Nascent polypeptide-associated complex subunit alpha, muscle-specific form	NA	FALSE	FALSE	-0.0447022	-0.0854909	-0.124268	0.0364622
E9PAV3_NACA_S1204	E9PAV3_NACA	E9PAV3	NACA	Nascent polypeptide-associated complex subunit alpha, muscle-specific form	NA	FALSE	FALSE	-0.0447022	-0.0854909	-0.124268	0.0364622
E9PAV3_NACA_S1227	E9PAV3_NACA	E9PAV3	NACA	Nascent polypeptide-associated complex subunit alpha, muscle-specific form	NA	FALSE	FALSE	-0.0447022	-0.0854909	-0.124268	0.0364622
E9PAV3_NACA_S1250	E9PAV3_NACA	E9PAV3	NACA	Nascent polypeptide-associated complex subunit alpha, muscle-specific form	NA	FALSE	FALSE	-0.0447022	-0.0854909	-0.124268	0.0364622
O14639_ABLIM1_S706	O14639_ABLIM1	O14639	ABLIM1	Actin-binding LIM protein 1	NA	FALSE	FALSE	-0.16675	-0.144298	-0.163643	-0.00787687
Q03252_LMNB2_T518	Q03252_LMNB2	Q03252	LMNB2	Lamin-B2	NA	FALSE	FALSE	0.137357	0.216475	0.108637	0.115447
Q08AD1_CAMSAP2_S862	Q08AD1_CAMSAP2	Q08AD1	CAMSAP2	Calmodulin-regulated spectrin-associated protein 2	NA	FALSE	FALSE	0.0876181	0.0189923	0.073041	-0.00971056
Q13459_MYO9B_T1271	Q13459_MYO9B	Q13459	MYO9B	Unconventional myosin-IXb	NA	FALSE	FALSE	-0.0950944	-0.000221123	-0.0322417	-0.103468
Q14694_USP10_S365	Q14694_USP10	Q14694	USP10	Ubiquitin carboxyl-terminal hydrolase 10	NA	FALSE	FALSE	0.0209507	0.0619818	-0.0810831	-0.0492472
Q15365_PCBP1_S173	Q15365_PCBP1	Q15365	PCBP1	Poly(rC)-binding protein 1	NA	FALSE	FALSE	-0.0233242	-0.0567297	0.00130618	-0.00137322
Q53TN4_CYBRD1_T241	Q53TN4_CYBRD1	Q53TN4	CYBRD1	Cytochrome b reductase 1	NA	FALSE	FALSE	-0.116816	-0.00119154	-0.335325	-0.0103277
Q8NDI1_EHBP1_S759	Q8NDI1_EHBP1	Q8NDI1	EHBP1	EH domain-binding protein 1	NA	FALSE	FALSE	0.0214586	-0.0214804	0.0727794	-0.173312
O75592_MYCBP2_S2812	O75592_MYCBP2	O75592	MYCBP2	E3 ubiquitin-protein ligase MYCBP2	NA	FALSE	FALSE	-0.444937	-0.06905	-0.16079	0.0374111
O95218_ZRANB2_S153	O95218_ZRANB2	O95218	ZRANB2	Zinc finger Ran-binding domain-containing protein 2	NA	FALSE	FALSE	0.00749949	-0.18502	-0.256359	-0.157133
P61978_HNRNPK_S284	P61978_HNRNPK	P61978	HNRNPK	Heterogeneous nuclear ribonucleoprotein K	NA	FALSE	FALSE	-0.0233997	0.0134544	0.0746861	0.136491
Q53EP0_FNDC3B_S208	Q53EP0_FNDC3B	Q53EP0	FNDC3B	Fibronectin type III domain-containing protein 3B	NA	FALSE	FALSE	-0.0791575	-0.229564	-0.0559238	0.0418955
Q5UIP0_RIF1_S1579	Q5UIP0_RIF1	Q5UIP0	RIF1	Telomere-associated protein RIF1	NA	FALSE	FALSE	0.235693	0.0877206	0.147092	0.0187981
Q6P0Q8_MAST2_S1381	Q6P0Q8_MAST2	Q6P0Q8	MAST2	Microtubule-associated serine/threonine-protein kinase 2	AGC Ser/Thr protein kinase family	FALSE	FALSE	-0.086264	-0.085511	0.133352	0.0411438
Q9BYG3_NIFK_S247	Q9BYG3_NIFK	Q9BYG3	NIFK	MKI67 FHA domain-interacting nucleolar phosphoprotein	NA	FALSE	FALSE	0.228503	0.140901	0.156672	0.184672
Q05209_PTPN12_S673	Q05209_PTPN12	Q05209	PTPN12	Tyrosine-protein phosphatase non-receptor type 12	NA	FALSE	FALSE	0.0205656	-0.0623505	-0.00908224	-0.00943304
Q8IUD2_ERC1_S191	Q8IUD2_ERC1	Q8IUD2	ERC1	ELKS/Rab6-interacting/CAST family member 1	NA	FALSE	FALSE	0.0535019	0.0112928	-0.0173722	0.0149859
Q8IYB3_SRRM1_S738	Q8IYB3_SRRM1	Q8IYB3	SRRM1	Serine/arginine repetitive matrix protein 1	NA	FALSE	FALSE	-0.0293391	-0.0829627	-0.0619822	-0.0667453
Q9UKV3_ACIN1_S1004	Q9UKV3_ACIN1	Q9UKV3	ACIN1	Apoptotic chromatin condensation inducer in the nucleus	NA	FALSE	FALSE	0.0307242	-0.0510344	-0.0889564	-0.0686739
Q9ULU4_ZMYND8_S547	Q9ULU4_ZMYND8	Q9ULU4	ZMYND8	Protein kinase C-binding protein 1	NA	FALSE	FALSE	-0.0278695	0.0446018	-0.110586	0.0164935
Q9UQ35_SRRM2_S377	Q9UQ35_SRRM2	Q9UQ35	SRRM2	Serine/arginine repetitive matrix protein 2	NA	FALSE	FALSE	0.106429	0.0189602	-0.0347246	0.160849
Q63HR2_TNS2_S105	Q63HR2_TNS2	Q63HR2	TNS2	Tensin-2	NA	FALSE	FALSE	0.0492117	0.0904487	0.0103744	0.121819
Q6P0Q8_MAST2_S900	Q6P0Q8_MAST2	Q6P0Q8	MAST2	Microtubule-associated serine/threonine-protein kinase 2	AGC Ser/Thr protein kinase family	FALSE	FALSE	-0.197745	-0.146719	0.0226765	-0.0384997
Q96S38_RPS6KC1_S427	Q96S38_RPS6KC1	Q96S38	RPS6KC1	Ribosomal protein S6 kinase delta-1	Other	FALSE	FALSE	-0.0584674	0.000532647	0.0364004	0.072043
O95772_STARD3NL_S193	O95772_STARD3NL	O95772	STARD3NL	STARD3 N-terminal-like protein	NA	FALSE	FALSE	-0.0437283	-0.00866977	-0.0792093	0.00414758
O94913_PCF11_S494	O94913_PCF11	O94913	PCF11	Pre-mRNA cleavage complex 2 protein Pcf11	NA	FALSE	FALSE	-0.0180292	-0.146257	-0.0192162	-0.17696
Q14247_CTTN_S298	Q14247_CTTN	Q14247	CTTN	Src substrate cortactin	NA	FALSE	FALSE	0.108679	-0.0221387	0.0503753	0.17078
Q9H7N4_SCAF1_S725	Q9H7N4_SCAF1	Q9H7N4	SCAF1	Splicing factor, arginine/serine-rich 19	NA	FALSE	FALSE	-0.0059221	0.124828	0.200214	-0.0310061
Q9UHB6_LIMA1_S686	Q9UHB6_LIMA1	Q9UHB6	LIMA1	LIM domain and actin-binding protein 1	NA	FALSE	FALSE	-0.0683849	-0.0412309	-0.0446757	0.0089849
O00161_SNAP23_S110	O00161_SNAP23	O00161	SNAP23	Synaptosomal-associated protein 23	NA	FALSE	FALSE	0.109177	0.059453	0.0186673	0.0532814
Q13459_MYO9B_S1261	Q13459_MYO9B	Q13459	MYO9B	Unconventional myosin-IXb	NA	FALSE	FALSE	-0.143519	0.0804145	-0.108678	-0.0276262
Q15942_ZYX_S281	Q15942_ZYX	Q15942	ZYX	Zyxin	NA	FALSE	FALSE	-0.0675279	-0.105051	-0.0145962	-0.168276
O75400_PRPF40A_S938	O75400_PRPF40A	O75400	PRPF40A	Pre-mRNA-processing factor 40 homolog A	NA	FALSE	FALSE	-0.0367418	-0.0663823	-0.0655883	0.0198929
Q9P0V3_SH3BP4_S246	Q9P0V3_SH3BP4	Q9P0V3	SH3BP4	SH3 domain-binding protein 4	NA	FALSE	FALSE	0.0139789	0.00572134	-0.108717	0.150141
O14495_PLPP3_S297	O14495_PLPP3	O14495	PLPP3	Phospholipid phosphatase 3	NA	FALSE	FALSE	0.128961	0.0404275	0.0938062	0.0258174
P52272_HNRNPM_S637	P52272_HNRNPM	P52272	HNRNPM	Heterogeneous nuclear ribonucleoprotein M	NA	FALSE	FALSE	0.0271357	-0.0807151	-0.109097	-0.162624
Q13563_PKD2_S166	Q13563_PKD2	Q13563	PKD2	Polycystin-2	NA	FALSE	FALSE	-0.0990879	-0.0481314	0.0195407	0.0248204
Q96BY6_DOCK10_S12	Q96BY6_DOCK10	Q96BY6	DOCK10	Dedicator of cytokinesis protein 10	NA	FALSE	FALSE	-0.06489	-0.0689127	-0.0616965	0.0723402
Q96IZ0_PAWR_S233	Q96IZ0_PAWR	Q96IZ0	PAWR	PRKC apoptosis WT1 regulator protein	NA	FALSE	FALSE	0.271935	0.179979	0.0244753	-0.00486516
Q9Y5S2_CDC42BPB_T676	Q9Y5S2_CDC42BPB	Q9Y5S2	CDC42BPB	Serine/threonine-protein kinase MRCK beta	AGC Ser/Thr protein kinase family	FALSE	FALSE	-0.106519	-0.138843	-0.212435	0.00856701
O43149_ZZEF1_S1537	O43149_ZZEF1	O43149	ZZEF1	Zinc finger ZZ-type and EF-hand domain-containing protein 1	NA	FALSE	FALSE	-0.0198847	0.122298	0.0599945	0.0759072
O43149_ZZEF1_S1540	O43149_ZZEF1	O43149	ZZEF1	Zinc finger ZZ-type and EF-hand domain-containing protein 1	NA	FALSE	FALSE	-0.0198847	0.122298	0.0599945	0.0759072
Q05655_PRKCD_S304	Q05655_PRKCD	Q05655	PRKCD	Protein kinase C delta type	AGC Ser/Thr protein kinase family	FALSE	FALSE	0.201924	0.0651212	0.114335	0.0603031
Q8NHQ9_DDX55_S594	Q8NHQ9_DDX55	Q8NHQ9	DDX55	ATP-dependent RNA helicase DDX55	NA	FALSE	FALSE	-0.201989	0.0235348	-0.183397	0.101941
Q92508_PIEZO1_S165	Q92508_PIEZO1	Q92508	PIEZO1	Piezo-type mechanosensitive ion channel component 1	NA	FALSE	FALSE	-0.278907	-0.0114552	-0.244342	-0.121606
Q96NE9_FRMD6_S544	Q96NE9_FRMD6	Q96NE9	FRMD6	FERM domain-containing protein 6	NA	FALSE	FALSE	-0.145999	-0.162026	-0.189522	-0.0227723
Q9NPF5_DMAP1_T409	Q9NPF5_DMAP1	Q9NPF5	DMAP1	DNA methyltransferase 1-associated protein 1	NA	FALSE	FALSE	-0.311648	-0.0989335	-0.155932	0.0680442
Q9UKK3_PARP4_S1236	Q9UKK3_PARP4	Q9UKK3	PARP4	Protein mono-ADP-ribosyltransferase PARP4	NA	FALSE	FALSE	0.106848	-0.172525	0.156064	-0.110323
Q9Y4F5_CEP170B_S1548	Q9Y4F5_CEP170B	Q9Y4F5	CEP170B	Centrosomal protein of 170 kDa protein B	NA	FALSE	FALSE	0.256637	0.732693	0.186724	0.72179
O60343_TBC1D4_S597	O60343_TBC1D4	O60343	TBC1D4	TBC1 domain family member 4	NA	FALSE	FALSE	-0.0214687	0.0425164	-0.0398501	0.0325115
P51858_HDGF_S132	P51858_HDGF	P51858	HDGF	Hepatoma-derived growth factor	NA	FALSE	FALSE	-0.00399857	-0.0271732	-0.061617	0.0102001
P54725_RAD23A_S123	P54725_RAD23A	P54725	RAD23A	UV excision repair protein RAD23 homolog A	NA	FALSE	FALSE	0.103093	0.0416574	-0.0635387	0.0822128
Q09666_AHNAK_S1042	Q09666_AHNAK	Q09666	AHNAK	Neuroblast differentiation-associated protein AHNAK	NA	FALSE	FALSE	-0.0838387	0.0809235	-0.010407	0.0819927
Q14315_FLNC_S1624	Q14315_FLNC	Q14315	FLNC	Filamin-C	NA	FALSE	FALSE	-0.04405	0.120345	-0.0571522	-0.0502068
Q5SW79_CEP170_T644	Q5SW79_CEP170	Q5SW79	CEP170	Centrosomal protein of 170 kDa	NA	FALSE	FALSE	0.0553134	0.189918	0.0289591	-0.141759
A0JNW5_UHRF1BP1L_S935	A0JNW5_UHRF1BP1L	A0JNW5	UHRF1BP1L	UHRF1-binding protein 1-like	NA	FALSE	FALSE	0.0251222	0.0736555	0.0315672	-0.0274791
Q0JRZ9_FCHO2_S403	Q0JRZ9_FCHO2	Q0JRZ9	FCHO2	F-BAR domain only protein 2	NA	FALSE	FALSE	0.0357562	0.0483105	0.0573819	0.0749016
Q99549_MPHOSPH8_S403	Q99549_MPHOSPH8	Q99549	MPHOSPH8	M-phase phosphoprotein 8	NA	FALSE	FALSE	0.0217298	-0.104339	0.0481253	0.0337445
Q1KMD3_HNRNPUL2_S168	Q1KMD3_HNRNPUL2	Q1KMD3	HNRNPUL2	Heterogeneous nuclear ribonucleoprotein U-like protein 2	NA	FALSE	FALSE	0.0877257	0.130097	-0.0279209	0.0879497
Q7Z2W4_ZC3HAV1_S284	Q7Z2W4_ZC3HAV1	Q7Z2W4	ZC3HAV1	Zinc finger CCCH-type antiviral protein 1	NA	FALSE	FALSE	0.15153	0.187687	-0.0202579	0.115083
Q9H1E3_NUCKS1_S204	Q9H1E3_NUCKS1	Q9H1E3	NUCKS1	Nuclear ubiquitous casein and cyclin-dependent kinase substrate 1	NA	FALSE	FALSE	-0.0413915	0.108534	-0.167337	0.0667332
Q9H6Z4_RANBP3_S101	Q9H6Z4_RANBP3	Q9H6Z4	RANBP3	Ran-binding protein 3	NA	FALSE	FALSE	-0.0179075	-0.0403585	0.087119	0.0437107
Q9H694_BICC1_S766	Q9H694_BICC1	Q9H694	BICC1	Protein bicaudal C homolog 1	NA	FALSE	FALSE	-0.1421	-0.10807	0.0200708	-0.0644985
Q14847_LASP1_S194	Q14847_LASP1	Q14847	LASP1	LIM and SH3 domain protein 1	NA	FALSE	FALSE	0.269899	0.22428	0.250964	-0.0368226
Q9H8Y8_GORASP2_T225	Q9H8Y8_GORASP2	Q9H8Y8	GORASP2	Golgi reassembly-stacking protein 2	NA	FALSE	FALSE	0.110977	0.0717447	0.0664976	-0.0613996
P46940_IQGAP1_S330	P46940_IQGAP1	P46940	IQGAP1	Ras GTPase-activating-like protein IQGAP1	NA	FALSE	FALSE	0.0635648	0.0749549	-0.102763	-0.102844
O15234_CASC3_S117	O15234_CASC3	O15234	CASC3	Protein CASC3	NA	FALSE	FALSE	-0.0216394	-0.00358092	0.0151834	0.0482002
Q02952_AKAP12_S696	Q02952_AKAP12	Q02952	AKAP12	A-kinase anchor protein 12	NA	FALSE	FALSE	0.0562355	0.00245587	0.0265643	0.0690824
Q15527_SURF2_T195	Q15527_SURF2	Q15527	SURF2	Surfeit locus protein 2	NA	FALSE	FALSE	-0.119998	0.0647955	-0.0427957	0.0305983
Q92466_DDB2_S26	Q92466_DDB2	Q92466	DDB2	DNA damage-binding protein 2	NA	FALSE	FALSE	-0.147493	-0.0807658	-0.0156119	0.169275
Q32P44_EML3_S176	Q32P44_EML3	Q32P44	EML3	Echinoderm microtubule-associated protein-like 3	NA	FALSE	FALSE	-0.170452	-0.130449	-0.0875616	0.0938337
Q8WYP5_AHCTF1_S1996	Q8WYP5_AHCTF1	Q8WYP5	AHCTF1	Protein ELYS	NA	FALSE	FALSE	0.110441	-0.0393614	0.00943877	-0.0987121
Q92769_HDAC2_S394	Q92769_HDAC2	Q92769	HDAC2	Histone deacetylase 2	NA	FALSE	FALSE	-0.126644	0.0227359	0.0136853	0.0925436
Q9Y2H0_DLGAP4_S973	Q9Y2H0_DLGAP4	Q9Y2H0	DLGAP4	Disks large-associated protein 4	NA	FALSE	FALSE	0.0968325	-0.183665	0.0931239	0.0793245
O43166_SIPA1L1_S255	O43166_SIPA1L1	O43166	SIPA1L1	Signal-induced proliferation-associated 1-like protein 1	NA	FALSE	FALSE	0.135478	0.0341994	-0.0656735	0.12326
P54578_USP14_S143	P54578_USP14	P54578	USP14	Ubiquitin carboxyl-terminal hydrolase 14	NA	FALSE	FALSE	0.0538993	0.0285875	-0.101346	0.018545
Q15276_RABEP1_S410	Q15276_RABEP1	Q15276	RABEP1	Rab GTPase-binding effector protein 1	NA	FALSE	FALSE	-0.0612695	0.115351	0.216564	0.0435562
Q9NRX5_SERINC1_S364	Q9NRX5_SERINC1	Q9NRX5	SERINC1	Serine incorporator 1	NA	FALSE	FALSE	0.153637	-0.0337564	-0.0430129	0.106042
Q9NZN8_CNOT2_S165	Q9NZN8_CNOT2	Q9NZN8	CNOT2	CCR4-NOT transcription complex subunit 2	NA	FALSE	FALSE	0.0441181	0.0282318	0.207534	0.0555737
P21127_CDK11B_S752	P21127_CDK11B	P21127	CDK11B	Cyclin-dependent kinase 11B	CMGC Ser/Thr protein kinase family	FALSE	FALSE	0.0319608	-0.0567801	-0.0596016	0.0405302
P21127_CDK11B_T751	P21127_CDK11B	P21127	CDK11B	Cyclin-dependent kinase 11B	CMGC Ser/Thr protein kinase family	FALSE	FALSE	0.0319608	-0.0567801	-0.0596016	0.0405302
Q15678_PTPN14_S760	Q15678_PTPN14	Q15678	PTPN14	Tyrosine-protein phosphatase non-receptor type 14	NA	FALSE	FALSE	0.0837543	-0.0027861	0.293656	0.354022
Q9NYI0_PSD3_S387	Q9NYI0_PSD3	Q9NYI0	PSD3	PH and SEC7 domain-containing protein 3	NA	FALSE	FALSE	0.215488	-0.145517	0.144979	-0.125924
Q9Y3L3_SH3BP1_S544	Q9Y3L3_SH3BP1	Q9Y3L3	SH3BP1	SH3 domain-binding protein 1	NA	FALSE	FALSE	-0.0711652	0.00744046	-0.0237732	0.041227
P20810_CAST_S440	P20810_CAST	P20810	CAST	Calpastatin	NA	FALSE	FALSE	-0.155646	-0.0599381	0.0310236	-0.00692949
P80723_BASP1_T36	P80723_BASP1	P80723	BASP1	Brain acid soluble protein 1	NA	FALSE	FALSE	0.116715	0.0495243	0.0113632	0.030594
Q09666_AHNAK_S337	Q09666_AHNAK	Q09666	AHNAK	Neuroblast differentiation-associated protein AHNAK	NA	FALSE	FALSE	0.205317	-0.22178	0.0742328	4.39787e-05
Q9NVD7_PARVA_S28	Q9NVD7_PARVA	Q9NVD7	PARVA	Alpha-parvin	NA	FALSE	FALSE	0.0393597	0.0208869	0.11023	-0.0790435
Q9UQ35_SRRM2_S454	Q9UQ35_SRRM2	Q9UQ35	SRRM2	Serine/arginine repetitive matrix protein 2	NA	FALSE	FALSE	0.251445	0.0193847	-0.00862938	-0.0392887
Q9UQ35_SRRM2_S455	Q9UQ35_SRRM2	Q9UQ35	SRRM2	Serine/arginine repetitive matrix protein 2	NA	FALSE	FALSE	0.251445	0.0193847	-0.00862938	-0.0392887
O75113_N4BP1_S300	O75113_N4BP1	O75113	N4BP1	NEDD4-binding protein 1	NA	FALSE	FALSE	-0.0651478	-0.0995581	0.0430703	0.0319008
P49848_TAF6_S653	P49848_TAF6	P49848	TAF6	Transcription initiation factor TFIID subunit 6	NA	FALSE	FALSE	-0.187053	-0.0087113	0.32826	0.0419229
Q16204_CCDC6_S419	Q16204_CCDC6	Q16204	CCDC6	Coiled-coil domain-containing protein 6	NA	FALSE	FALSE	0.315366	0.248705	1.03798	0.0569328
Q96SB4_SRPK1_S311	Q96SB4_SRPK1	Q96SB4	SRPK1	SRSF protein kinase 1	CMGC Ser/Thr protein kinase family	FALSE	FALSE	0.00977031	-0.0120833	-0.198113	0.104802
P46821_MAP1B_S91	P46821_MAP1B	P46821	MAP1B	Microtubule-associated protein 1B	NA	FALSE	FALSE	0.104321	0.0654139	0.0279245	0.0102565
Q09666_AHNAK_S5739	Q09666_AHNAK	Q09666	AHNAK	Neuroblast differentiation-associated protein AHNAK	NA	FALSE	FALSE	-0.0460519	0.0540223	-0.126532	0.0351068
Q8NI08_NCOA7_S441	Q8NI08_NCOA7	Q8NI08	NCOA7	Nuclear receptor coactivator 7	NA	FALSE	FALSE	-0.130842	-0.0112132	0.27623	0.140711
O43310_CTIF_S328	O43310_CTIF	O43310	CTIF	CBP80/20-dependent translation initiation factor	NA	FALSE	FALSE	-0.0184029	0.193702	0.23236	-0.0682859
P35269_GTF2F1_T156	P35269_GTF2F1	P35269	GTF2F1	General transcription factor IIF subunit 1	NA	FALSE	FALSE	0.159027	0.305724	-0.0576045	0.0437559
P50479_PDLIM4_S120	P50479_PDLIM4	P50479	PDLIM4	PDZ and LIM domain protein 4	NA	FALSE	FALSE	-0.0528793	0.0698682	-0.071556	-0.0485599
P42694_HELZ_S1126	P42694_HELZ	P42694	HELZ	Probable helicase with zinc finger domain	NA	FALSE	FALSE	-0.0464363	-0.184823	0.410327	0.249576
P49959_MRE11_S688	P49959_MRE11	P49959	MRE11	Double-strand break repair protein MRE11	NA	FALSE	FALSE	-0.137857	-0.187265	-0.157785	-0.0786305
P49959_MRE11_S689	P49959_MRE11	P49959	MRE11	Double-strand break repair protein MRE11	NA	FALSE	FALSE	-0.137857	-0.187265	-0.157785	-0.0786305
P25445_FAS_S212	P25445_FAS	P25445	FAS	Tumor necrosis factor receptor superfamily member 6	NA	FALSE	FALSE	-0.242886	-0.255189	-0.249427	-0.146224
Q09666_AHNAK_S2836	Q09666_AHNAK	Q09666	AHNAK	Neuroblast differentiation-associated protein AHNAK	NA	FALSE	FALSE	0.026375	-0.147859	0.00640914	-0.0278065
Q09666_AHNAK_S5830	Q09666_AHNAK	Q09666	AHNAK	Neuroblast differentiation-associated protein AHNAK	NA	FALSE	FALSE	0.1375	0.0652967	0.0144255	0.0388408
Q13546_RIPK1_S320	Q13546_RIPK1	Q13546	RIPK1	Receptor-interacting serine/threonine-protein kinase 1	TKL Ser/Thr protein kinase family	FALSE	FALSE	0.0946244	0.0592969	-0.114111	-0.0375895
Q66K74_MAP1S_S731	Q66K74_MAP1S	Q66K74	MAP1S	Microtubule-associated protein 1S	NA	FALSE	FALSE	-0.19518	-0.121411	-0.303232	-0.196023
P02686_MBP_S26	P02686_MBP	P02686	MBP	Myelin basic protein	NA	FALSE	FALSE	0.0744972	-0.0304003	-0.514351	0.260096
P25686_DNAJB2_S311	P25686_DNAJB2	P25686	DNAJB2	DnaJ homolog subfamily B member 2	NA	FALSE	FALSE	0.0188056	-0.114164	-0.018589	-0.238156
P51532_SMARCA4_S1452	P51532_SMARCA4	P51532	SMARCA4	Transcription activator BRG1	NA	FALSE	FALSE	0.0116315	-0.0233846	-0.0432166	-0.0189243
Q12789_GTF3C1_S1068	Q12789_GTF3C1	Q12789	GTF3C1	General transcription factor 3C polypeptide 1	NA	FALSE	FALSE	0.198795	0.299648	0.189951	0.585885
Q96PY6_NEK1_S1126	Q96PY6_NEK1	Q96PY6	NEK1	Serine/threonine-protein kinase Nek1	NEK Ser/Thr protein kinase family	FALSE	FALSE	-0.053395	0.147701	-0.172048	-0.015407
O43399_TPD52L2_S21	O43399_TPD52L2	O43399	TPD52L2	Tumor protein D54	NA	FALSE	FALSE	0.0492342	0.0122448	-0.113603	-0.0421468
O60504_SORBS3_S395	O60504_SORBS3	O60504	SORBS3	Vinexin	NA	FALSE	FALSE	-0.105739	-0.060504	0.10521	0.0719795
P27816_MAP4_S507	P27816_MAP4	P27816	MAP4	Microtubule-associated protein 4	NA	FALSE	FALSE	-0.0580032	-0.000770029	-0.0623073	0.0297056
Q8N7H5_PAF1_S394	Q8N7H5_PAF1	Q8N7H5	PAF1	RNA polymerase II-associated factor 1 homolog	NA	FALSE	FALSE	0.0607562	0.0296203	-0.0534355	-0.0354686
Q05209_PTPN12_T509	Q05209_PTPN12	Q05209	PTPN12	Tyrosine-protein phosphatase non-receptor type 12	NA	FALSE	FALSE	0.0844892	-0.044872	0.0101096	0.0881491
Q147X3_NAA30_S152	Q147X3_NAA30	Q147X3	NAA30	N-alpha-acetyltransferase 30	NA	FALSE	FALSE	-0.0119276	0.0313936	-0.185768	0.0848536
Q5SW79_CEP170_S239	Q5SW79_CEP170	Q5SW79	CEP170	Centrosomal protein of 170 kDa	NA	FALSE	FALSE	0.0381546	-0.00302152	0.164718	0.0841276
Q9UHD8_SEPTIN9_T142	Q9UHD8_SEPTIN9	Q9UHD8	SEPTIN9	Septin-9	NA	FALSE	FALSE	-0.218241	-0.0524863	0.0618738	0.264653
Q96T37_RBM15_S741	Q96T37_RBM15	Q96T37	RBM15	RNA-binding protein 15	NA	FALSE	FALSE	0.0559886	0.0402879	0.138813	0.171466
P21333_FLNA_S1459	P21333_FLNA	P21333	FLNA	Filamin-A	NA	FALSE	FALSE	-0.0209809	-0.161088	0.0603265	-0.0336132
P21333_FLNA_S2128	P21333_FLNA	P21333	FLNA	Filamin-A	NA	FALSE	FALSE	0.0715587	0.000884215	-0.0475818	0.00118445
P35269_GTF2F1_S442	P35269_GTF2F1	P35269	GTF2F1	General transcription factor IIF subunit 1	NA	FALSE	FALSE	-0.0594704	-0.0326133	0.0487721	-0.0517921
Q09666_AHNAK_S5332	Q09666_AHNAK	Q09666	AHNAK	Neuroblast differentiation-associated protein AHNAK	NA	FALSE	FALSE	0.0492794	0.0618171	0.0915583	0.0881466
Q58WW2_DCAF6_T654	Q58WW2_DCAF6	Q58WW2	DCAF6	DDB1- and CUL4-associated factor 6	NA	FALSE	FALSE	-0.044857	-0.0409845	-0.00330283	0.157668
Q8IXS6_PALM2_S228	Q8IXS6_PALM2	Q8IXS6	PALM2	Paralemmin-2	NA	FALSE	FALSE	0.00236581	-0.110362	-0.037433	-0.0288269
Q96A65_EXOC4_S226	Q96A65_EXOC4	Q96A65	EXOC4	Exocyst complex component 4	NA	FALSE	FALSE	-0.0390798	0.0782773	-0.0356368	0.25574
Q9BXB4_OSBPL11_S181	Q9BXB4_OSBPL11	Q9BXB4	OSBPL11	Oxysterol-binding protein-related protein 11	NA	FALSE	FALSE	-0.0468166	-0.102216	0.124044	-0.145486
Q9HC78_ZBTB20_T211	Q9HC78_ZBTB20	Q9HC78	ZBTB20	Zinc finger and BTB domain-containing protein 20	NA	FALSE	FALSE	0.080245	-0.00176118	-0.112605	-0.0682017
Q9UQ35_SRRM2_S780	Q9UQ35_SRRM2	Q9UQ35	SRRM2	Serine/arginine repetitive matrix protein 2	NA	FALSE	FALSE	0.132457	0.0510758	0.00792413	-0.0347999
Q9UQ35_SRRM2_S1179	Q9UQ35_SRRM2	Q9UQ35	SRRM2	Serine/arginine repetitive matrix protein 2	NA	FALSE	FALSE	0.117267	0.0512214	-0.0215956	-0.0232948
Q9Y6M1_IGF2BP2_S164	Q9Y6M1_IGF2BP2	Q9Y6M1	IGF2BP2	Insulin-like growth factor 2 mRNA-binding protein 2	NA	FALSE	FALSE	0.00786605	0.0068269	0.26469	-0.0200298
O75376_NCOR1_S224	O75376_NCOR1	O75376	NCOR1	Nuclear receptor corepressor 1	NA	FALSE	FALSE	-0.146782	-0.0288057	-0.115458	0.0152834
Q9NZ56_FMN2_S295	Q9NZ56_FMN2	Q9NZ56	FMN2	Formin-2	NA	FALSE	FALSE	-0.0577826	0.0723779	-0.106187	0.00511094
Q9P0U4_CXXC1_S138	Q9P0U4_CXXC1	Q9P0U4	CXXC1	CXXC-type zinc finger protein 1	NA	FALSE	FALSE	0.0139631	-0.0484691	0.169981	-0.0296797
O43719_HTATSF1_S579	O43719_HTATSF1	O43719	HTATSF1	HIV Tat-specific factor 1	NA	FALSE	FALSE	0.145634	0.162777	0.0792523	0.0635519
O60524_NEMF_S831	O60524_NEMF	O60524	NEMF	Nuclear export mediator factor NEMF	NA	FALSE	FALSE	-0.00992572	-0.101975	-0.0310907	-0.0342181
O75369_FLNB_T436	O75369_FLNB	O75369	FLNB	Filamin-B	NA	FALSE	FALSE	0.0914155	0.0546747	-0.096952	-0.110177
O75410_TACC1_T504	O75410_TACC1	O75410	TACC1	Transforming acidic coiled-coil-containing protein 1	NA	FALSE	FALSE	-0.11039	0.0558334	-0.0819385	-0.0396455
P49023_PXN_S126	P49023_PXN	P49023	PXN	Paxillin	NA	FALSE	FALSE	-0.0748848	0.0627103	-0.109133	0.184915
Q06210_GFPT1_S205	Q06210_GFPT1	Q06210	GFPT1	Glutamine--fructose-6-phosphate aminotransferase [isomerizing] 1	NA	FALSE	FALSE	-0.172977	-0.193623	-0.0179421	-0.0394617
Q6NYC8_PPP1R18_S368	Q6NYC8_PPP1R18	Q6NYC8	PPP1R18	Phostensin	NA	FALSE	FALSE	-0.0175473	-0.000409847	0.0739125	-0.00948989
Q6P4E1_CASC4_S332	Q6P4E1_CASC4	Q6P4E1	CASC4	Protein CASC4	NA	FALSE	FALSE	-0.0627048	0.0204857	-0.064128	0.0745999
Q9UQ35_SRRM2_S994	Q9UQ35_SRRM2	Q9UQ35	SRRM2	Serine/arginine repetitive matrix protein 2	NA	FALSE	FALSE	-0.00739763	0.267561	-0.159296	0.404078
P05455_SSB_S366	P05455_SSB	P05455	SSB	Lupus La protein	NA	FALSE	FALSE	-0.122268	-0.0916011	-0.12852	0.137668
Q14004_CDK13_S383	Q14004_CDK13	Q14004	CDK13	Cyclin-dependent kinase 13	CMGC Ser/Thr protein kinase family	FALSE	FALSE	-0.0766279	-0.127883	-0.0566758	-0.154599
Q2LD37_KIAA1109_S1682	Q2LD37_KIAA1109	Q2LD37	KIAA1109	Transmembrane protein KIAA1109	NA	FALSE	FALSE	-0.102033	0.172619	-4.88384e-05	0.103491
Q86UU1_PHLDB1_S563	Q86UU1_PHLDB1	Q86UU1	PHLDB1	Pleckstrin homology-like domain family B member 1	NA	FALSE	FALSE	0.0120453	0.00257089	-0.049615	-0.135558
Q8NC44_RETREG2_S379	Q8NC44_RETREG2	Q8NC44	RETREG2	Reticulophagy regulator 2	NA	FALSE	FALSE	0.260066	-0.0753798	-0.16415	-0.333465
Q9BQ52_ELAC2_S199	Q9BQ52_ELAC2	Q9BQ52	ELAC2	Zinc phosphodiesterase ELAC protein 2	NA	FALSE	FALSE	0.06293	0.04897	0.0894233	-0.00325538
Q9NTI5_PDS5B_S1358	Q9NTI5_PDS5B	Q9NTI5	PDS5B	Sister chromatid cohesion protein PDS5 homolog B	NA	FALSE	FALSE	0.119656	-0.0862749	-0.0363375	-0.0666153
P15374_UCHL3_S130	P15374_UCHL3	P15374	UCHL3	Ubiquitin carboxyl-terminal hydrolase isozyme L3	NA	FALSE	FALSE	-0.0496931	0.177011	-0.16037	0.00623182
P78559_MAP1A_S1812	P78559_MAP1A	P78559	MAP1A	Microtubule-associated protein 1A	NA	FALSE	FALSE	0.089811	-0.0208321	0.190822	-0.0477732
Q8IWV7_UBR1_T21	Q8IWV7_UBR1	Q8IWV7	UBR1	E3 ubiquitin-protein ligase UBR1	NA	FALSE	FALSE	0.091302	0.12841	0.210866	0.0644487
Q8N6T3_ARFGAP1_T135	Q8N6T3_ARFGAP1	Q8N6T3	ARFGAP1	ADP-ribosylation factor GTPase-activating protein 1	NA	FALSE	FALSE	0.0682678	0.124629	-0.216464	0.00270184
Q8WWM7_ATXN2L_S684	Q8WWM7_ATXN2L	Q8WWM7	ATXN2L	Ataxin-2-like protein	NA	FALSE	FALSE	-0.328504	-0.0555232	-0.0270848	-0.129061
O75396_SEC22B_S177	O75396_SEC22B	O75396	SEC22B	Vesicle-trafficking protein SEC22b	NA	FALSE	FALSE	0.00198828	-0.181131	0.00885149	-0.234271
Q5VSL9_STRIP1_S59	Q5VSL9_STRIP1	Q5VSL9	STRIP1	Striatin-interacting protein 1	NA	FALSE	FALSE	-0.0860044	0.117342	0.0198755	0.0310919
Q9BVC5_C2orf49_S189	Q9BVC5_C2orf49	Q9BVC5	C2orf49	Ashwin	NA	FALSE	FALSE	-0.0254847	-0.00489823	0.24081	0.043846
O43353_RIPK2_S363	O43353_RIPK2	O43353	RIPK2	Receptor-interacting serine/threonine-protein kinase 2	TKL Ser/Thr protein kinase family	FALSE	FALSE	-0.210764	-0.106245	-0.105114	0.0343784
P23634_ATP2B4_S328	P23634_ATP2B4	P23634	ATP2B4	Plasma membrane calcium-transporting ATPase 4	NA	FALSE	FALSE	0.0529012	0.1545	-0.0713931	0.105899
P78527_PRKDC_S893	P78527_PRKDC	P78527	PRKDC	DNA-dependent protein kinase catalytic subunit	Atypical: PI3/PI4-kinase family	FALSE	FALSE	0.101418	0.186959	0.0745106	0.31098
Q2VPK5_CTU2_S435	Q2VPK5_CTU2	Q2VPK5	CTU2	Cytoplasmic tRNA 2-thiolation protein 2	NA	FALSE	FALSE	-0.0628537	-0.183792	-0.0525731	-0.186565
Q86VM9_ZC3H18_S534	Q86VM9_ZC3H18	Q86VM9	ZC3H18	Zinc finger CCCH domain-containing protein 18	NA	FALSE	FALSE	-0.0225319	-0.00857081	-0.0393668	0.0532098
P55196_AFDN_S1501	P55196_AFDN	P55196	AFDN	Afadin	NA	FALSE	FALSE	-0.0121552	-0.15676	-0.210591	0.017944
O75151_PHF2_S474	O75151_PHF2	O75151	PHF2	Lysine-specific demethylase PHF2	NA	FALSE	FALSE	-0.0214859	-0.0195761	-0.0100061	0.0618862
O75190_DNAJB6_S277	O75190_DNAJB6	O75190	DNAJB6	DnaJ homolog subfamily B member 6	NA	FALSE	FALSE	-0.115063	-0.126578	0.019935	0.172527
P78559_MAP1A_S1069	P78559_MAP1A	P78559	MAP1A	Microtubule-associated protein 1A	NA	FALSE	FALSE	0.0597185	0.0215569	0.000657115	-0.0363806
Q13409_DYNC1I2_S51	Q13409_DYNC1I2	Q13409	DYNC1I2	Cytoplasmic dynein 1 intermediate chain 2	NA	FALSE	FALSE	-0.114337	0.0908331	-0.373681	0.0834522
Q92882_OSTF1_S202	Q92882_OSTF1	Q92882	OSTF1	Osteoclast-stimulating factor 1	NA	FALSE	FALSE	-0.110084	0.0633662	-0.0979862	-0.00263486
Q96B36_AKT1S1_T246	Q96B36_AKT1S1	Q96B36	AKT1S1	Proline-rich AKT1 substrate 1	NA	FALSE	FALSE	0.122847	0.296226	-0.0446003	0.117204
Q9NQ29_LUC7L_S336	Q9NQ29_LUC7L	Q9NQ29	LUC7L	Putative RNA-binding protein Luc7-like 1	NA	FALSE	FALSE	-0.0531538	-0.108135	0.0778718	0.0461601
O95747_OXSR1_S339	O95747_OXSR1	O95747	OXSR1	Serine/threonine-protein kinase OSR1	STE Ser/Thr protein kinase family	FALSE	FALSE	0.113285	0.0170152	-0.0274472	-0.0678315
Q86VS8_HOOK3_S707	Q86VS8_HOOK3	Q86VS8	HOOK3	Protein Hook homolog 3	NA	FALSE	FALSE	0.0484524	-0.0344837	0.0965235	-0.0163993
Q8IXT5_RBM12B_S278	Q8IXT5_RBM12B	Q8IXT5	RBM12B	RNA-binding protein 12B	NA	FALSE	FALSE	-0.0856582	0.073745	0.0702182	-0.0154047
Q9NQT8_KIF13B_S1644	Q9NQT8_KIF13B	Q9NQT8	KIF13B	Kinesin-like protein KIF13B	NA	FALSE	FALSE	-0.302368	-0.131126	-0.132894	-0.059798
Q9UMZ2_SYNRG_S1075	Q9UMZ2_SYNRG	Q9UMZ2	SYNRG	Synergin gamma	NA	FALSE	FALSE	0.0455952	0.0195735	-0.061827	-0.038908
P21127_CDK11B_S115	P21127_CDK11B	P21127	CDK11B	Cyclin-dependent kinase 11B	CMGC Ser/Thr protein kinase family	FALSE	FALSE	0.116563	-0.0727152	0.124873	-0.0334549
Q92508_PIEZO1_T734	Q92508_PIEZO1	Q92508	PIEZO1	Piezo-type mechanosensitive ion channel component 1	NA	FALSE	FALSE	-0.300439	0.0343374	-0.130668	-0.0371198
Q96JG6_VPS50_S559	Q96JG6_VPS50	Q96JG6	VPS50	Syndetin	NA	FALSE	FALSE	-0.0643381	0.100939	-0.0919398	0.0106966
P46821_MAP1B_S1653	P46821_MAP1B	P46821	MAP1B	Microtubule-associated protein 1B	NA	FALSE	FALSE	-0.058988	-0.0575148	0.0319993	-0.0431641
Q09666_AHNAK_T158	Q09666_AHNAK	Q09666	AHNAK	Neuroblast differentiation-associated protein AHNAK	NA	FALSE	FALSE	-0.0619139	0.062279	0.127111	0.0294222
Q66K74_MAP1S_S729	Q66K74_MAP1S	Q66K74	MAP1S	Microtubule-associated protein 1S	NA	FALSE	FALSE	-0.231007	-0.108733	-0.322384	-0.167851
P06748_NPM1_S227	P06748_NPM1	P06748	NPM1	Nucleophosmin	NA	FALSE	FALSE	0.252861	-0.174466	0.201053	-0.111054
Q63HR2_TNS2_S835	Q63HR2_TNS2	Q63HR2	TNS2	Tensin-2	NA	FALSE	FALSE	0.00973867	-0.0568389	-0.0126683	0.149035
Q9H7N4_SCAF1_S719	Q9H7N4_SCAF1	Q9H7N4	SCAF1	Splicing factor, arginine/serine-rich 19	NA	FALSE	FALSE	-0.0919902	-0.00808066	0.301395	-0.0453655
Q9NQZ2_UTP3_S365	Q9NQZ2_UTP3	Q9NQZ2	UTP3	Something about silencing protein 10	NA	FALSE	FALSE	0.145963	0.112645	0.0972529	0.172788
P20700_LMNB1_S393	P20700_LMNB1	P20700	LMNB1	Lamin-B1	NA	FALSE	FALSE	-0.0215579	0.0145446	-0.00150995	-0.148174
Q02952_AKAP12_S514	Q02952_AKAP12	Q02952	AKAP12	A-kinase anchor protein 12	NA	FALSE	FALSE	-0.0142287	-0.0604666	0.221311	-0.0262836
Q13596_SNX1_S188	Q13596_SNX1	Q13596	SNX1	Sorting nexin-1	NA	FALSE	FALSE	0.0117682	-0.105654	0.0622663	0.065092
Q15036_SNX17_S421	Q15036_SNX17	Q15036	SNX17	Sorting nexin-17	NA	FALSE	FALSE	-0.037465	0.00365409	0.0174329	0.0989799
Q7Z5L9_IRF2BP2_S71	Q7Z5L9_IRF2BP2	Q7Z5L9	IRF2BP2	Interferon regulatory factor 2-binding protein 2	NA	FALSE	FALSE	0.10199	0.187876	0.112926	0.0943197
Q8TF42_UBASH3B_S377	Q8TF42_UBASH3B	Q8TF42	UBASH3B	Ubiquitin-associated and SH3 domain-containing protein B	NA	FALSE	FALSE	0.0481707	0.0690503	0.123213	0.0975742
Q9HCD5_NCOA5_S29	Q9HCD5_NCOA5	Q9HCD5	NCOA5	Nuclear receptor coactivator 5	NA	FALSE	FALSE	-0.0773968	-0.0723072	-0.0532463	-0.0105519
O43896_KIF1C_S1092	O43896_KIF1C	O43896	KIF1C	Kinesin-like protein KIF1C	NA	FALSE	FALSE	0.439355	0.450114	0.471305	-0.1884
Q14157_UBAP2L_S493	Q14157_UBAP2L	Q14157	UBAP2L	Ubiquitin-associated protein 2-like	NA	FALSE	FALSE	-0.00971917	0.106181	-0.240752	-0.0195535
Q8N4C8_MINK1_S601	Q8N4C8_MINK1	Q8N4C8	MINK1	Misshapen-like kinase 1	STE Ser/Thr protein kinase family	FALSE	FALSE	-0.249572	-0.239283	0.0423217	0.0380205
Q02952_AKAP12_S697	Q02952_AKAP12	Q02952	AKAP12	A-kinase anchor protein 12	NA	FALSE	FALSE	0.0964753	0.00881739	0.01756	0.101799
Q12770_SCAP_S838	Q12770_SCAP	Q12770	SCAP	Sterol regulatory element-binding protein cleavage-activating protein	NA	FALSE	FALSE	0.289493	-0.00408292	0.0458394	0.153192
Q5SW79_CEP170_T501	Q5SW79_CEP170	Q5SW79	CEP170	Centrosomal protein of 170 kDa	NA	FALSE	FALSE	-0.00408728	-0.0774916	-0.0160015	-0.0548129
Q6PD62_CTR9_S943	Q6PD62_CTR9	Q6PD62	CTR9	RNA polymerase-associated protein CTR9 homolog	NA	FALSE	FALSE	-0.1012	-0.101337	-0.139349	0.0754788
Q96JY6_PDLIM2_S266	Q96JY6_PDLIM2	Q96JY6	PDLIM2	PDZ and LIM domain protein 2	NA	FALSE	FALSE	0.210177	-0.0697007	0.0877909	-0.0359029
Q9NZB2_FAM120A_T428	Q9NZB2_FAM120A	Q9NZB2	FAM120A	Constitutive coactivator of PPAR-gamma-like protein 1	NA	FALSE	FALSE	0.00194743	0.100455	0.0279307	0.108779
Q9NZV5_SELENON_S13	Q9NZV5_SELENON	Q9NZV5	SELENON	Selenoprotein N	NA	FALSE	FALSE	-0.0750759	-0.101597	-0.0109653	-0.165042
O75909_CCNK_S340	O75909_CCNK	O75909	CCNK	Cyclin-K	NA	FALSE	FALSE	0.0126853	0.0363562	-0.15988	-0.177956
Q86VM9_ZC3H18_S842	Q86VM9_ZC3H18	Q86VM9	ZC3H18	Zinc finger CCCH domain-containing protein 18	NA	FALSE	FALSE	0.0365383	0.0357369	0.0875527	0.0664765
Q86X27_RALGPS2_S37	Q86X27_RALGPS2	Q86X27	RALGPS2	Ras-specific guanine nucleotide-releasing factor RalGPS2	NA	FALSE	FALSE	-0.0663407	-0.0479434	0.0372453	-0.0744857
Q96QU8_XPO6_T204	Q96QU8_XPO6	Q96QU8	XPO6	Exportin-6	NA	FALSE	FALSE	-0.27048	-0.122257	-0.241144	-0.16324
Q9P2G1_ANKIB1_S737	Q9P2G1_ANKIB1	Q9P2G1	ANKIB1	Ankyrin repeat and IBR domain-containing protein 1	NA	FALSE	FALSE	-0.17846	-0.0871553	-0.0637968	-0.129928
O60256_PRPSAP2_S227	O60256_PRPSAP2	O60256	PRPSAP2	Phosphoribosyl pyrophosphate synthase-associated protein 2	NA	FALSE	FALSE	0.197012	-0.0747501	-0.0535479	-0.0170043
P48681_NES_S1498	P48681_NES	P48681	NES	Nestin	NA	FALSE	FALSE	-0.105118	0.0243772	0.0286161	0.131205
P78559_MAP1A_S605	P78559_MAP1A	P78559	MAP1A	Microtubule-associated protein 1A	NA	FALSE	FALSE	-0.0416128	-0.0755135	-0.0668431	0.0164856
Q09666_AHNAK_T4564	Q09666_AHNAK	Q09666	AHNAK	Neuroblast differentiation-associated protein AHNAK	NA	FALSE	FALSE	0.0429484	0.0883887	0.192443	0.121989
Q9UKV3_ACIN1_S561	Q9UKV3_ACIN1	Q9UKV3	ACIN1	Apoptotic chromatin condensation inducer in the nucleus	NA	FALSE	FALSE	0.0369785	0.113305	0.0207493	-0.011745
Q8NEY1_NAV1_S377	Q8NEY1_NAV1	Q8NEY1	NAV1	Neuron navigator 1	NA	FALSE	FALSE	0.0571681	0.0242546	-0.221589	0.112949
Q9C0H2_TTYH3_S496	Q9C0H2_TTYH3	Q9C0H2	TTYH3	Protein tweety homolog 3	NA	FALSE	FALSE	-0.107322	-0.122465	0.0521266	0.213441
Q9H0G5_NSRP1_T275	Q9H0G5_NSRP1	Q9H0G5	NSRP1	Nuclear speckle splicing regulatory protein 1	NA	FALSE	FALSE	-0.0322937	-0.0509692	-0.0374644	0.131687
Q9UN70_PCDHGC3_S780	Q9UN70_PCDHGC3	Q9UN70	PCDHGC3	Protocadherin gamma-C3	NA	FALSE	FALSE	-0.139233	0.0844361	0.107926	0.0813784
P05114_HMGN1_S25	P05114_HMGN1	P05114	HMGN1	Non-histone chromosomal protein HMG-14	NA	FALSE	FALSE	0.334133	-0.067409	0.330066	0.0786326
Q02952_AKAP12_S347	Q02952_AKAP12	Q02952	AKAP12	A-kinase anchor protein 12	NA	FALSE	FALSE	0.0234242	-0.0121442	0.0171547	0.047
Q15637_SF1_S80	Q15637_SF1	Q15637	SF1	Splicing factor 1	NA	FALSE	FALSE	0.106422	-0.0247348	-0.0601501	-0.0710215
Q659C4_LARP1B_S60	Q659C4_LARP1B	Q659C4	LARP1B	La-related protein 1B	NA	FALSE	FALSE	-0.114145	0.236276	-0.235897	0.145368
Q9BZQ8_NIBAN1_S622	Q9BZQ8_NIBAN1	Q9BZQ8	NIBAN1	Protein Niban 1	NA	FALSE	FALSE	-0.0965205	-0.165636	0.0194009	-0.0728337
Q08211_DHX9_S449	Q08211_DHX9	Q08211	DHX9	ATP-dependent RNA helicase A	NA	FALSE	FALSE	0.152781	0.0763818	-0.0500841	-0.0706812
Q86TC9_MYPN_S813	Q86TC9_MYPN	Q86TC9	MYPN	Myopalladin	NA	FALSE	FALSE	-0.224999	-0.0418656	-0.0602401	-0.00312871
Q01082_SPTBN1_S2169	Q01082_SPTBN1	Q01082	SPTBN1	Spectrin beta chain, non-erythrocytic 1	NA	FALSE	FALSE	0.160832	-0.0523305	-0.191479	-0.0547274
Q8NDI1_EHBP1_T694	Q8NDI1_EHBP1	Q8NDI1	EHBP1	EH domain-binding protein 1	NA	FALSE	FALSE	0.0286673	-0.124833	-0.158223	0.0725059
Q8TEW0_PARD3_S852	Q8TEW0_PARD3	Q8TEW0	PARD3	Partitioning defective 3 homolog	NA	FALSE	FALSE	-0.123802	-0.0679716	-0.0169034	0.132273
Q8WUY3_PRUNE2_S713	Q8WUY3_PRUNE2	Q8WUY3	PRUNE2	Protein prune homolog 2	NA	FALSE	FALSE	-0.0678028	0.115146	0.0603844	0.0954148
Q9UQB8_BAIAP2_T340	Q9UQB8_BAIAP2	Q9UQB8	BAIAP2	Brain-specific angiogenesis inhibitor 1-associated protein 2	NA	FALSE	FALSE	-0.275653	0.052731	-0.116148	0.00912946
Q14152_EIF3A_S1336	Q14152_EIF3A	Q14152	EIF3A	Eukaryotic translation initiation factor 3 subunit A	NA	FALSE	FALSE	-0.0356731	0.0127995	0.0658838	-0.0412588
Q86YP4_GATAD2A_S100	Q86YP4_GATAD2A	Q86YP4	GATAD2A	Transcriptional repressor p66-alpha	NA	FALSE	FALSE	0.0354961	-0.0526529	-0.125359	-0.0408055
Q5JSZ5_PRRC2B_S388	Q5JSZ5_PRRC2B	Q5JSZ5	PRRC2B	Protein PRRC2B	NA	FALSE	FALSE	-0.0651646	0.019721	-0.0230965	-0.117863
P50548_ERF_S185	P50548_ERF	P50548	ERF	ETS domain-containing transcription factor ERF	NA	FALSE	FALSE	-0.44899	0.0549077	-0.133932	0.0999465
Q3YEC7_RABL6_S640	Q3YEC7_RABL6	Q3YEC7	RABL6	Rab-like protein 6	NA	FALSE	FALSE	-0.0423164	0.00370879	-0.0536777	-0.0346425
Q6KC79_NIPBL_T713	Q6KC79_NIPBL	Q6KC79	NIPBL	Nipped-B-like protein	NA	FALSE	FALSE	-0.142918	-0.0525451	0.0270112	0.0161945
Q6KC79_NIPBL_T746	Q6KC79_NIPBL	Q6KC79	NIPBL	Nipped-B-like protein	NA	FALSE	FALSE	-0.142918	-0.0525451	0.0270112	0.0161945
Q92667_AKAP1_S429	Q92667_AKAP1	Q92667	AKAP1	A-kinase anchor protein 1, mitochondrial	NA	FALSE	FALSE	-0.184247	-0.100096	0.0605219	-0.301277
P29323_EPHB2_S575	P29323_EPHB2	P29323	EPHB2	Ephrin type-B receptor 2	Tyr protein kinase family	FALSE	FALSE	-0.0154563	-0.0743425	-0.0989073	0.0677911
P48681_NES_S1496	P48681_NES	P48681	NES	Nestin	NA	FALSE	FALSE	-0.102219	0.0299524	0.0323239	0.139518
Q13042_CDC16_S560	Q13042_CDC16	Q13042	CDC16	Cell division cycle protein 16 homolog	NA	FALSE	FALSE	-0.195694	-0.221173	-0.114437	-0.271255
Q86YP4_GATAD2A_S107	Q86YP4_GATAD2A	Q86YP4	GATAD2A	Transcriptional repressor p66-alpha	NA	FALSE	FALSE	0.082284	-0.0442672	-0.111637	-0.0493269
Q96BY7_ATG2B_S1572	Q96BY7_ATG2B	Q96BY7	ATG2B	Autophagy-related protein 2 homolog B	NA	FALSE	FALSE	-0.0343543	-0.149919	0.0830177	-0.0482958
Q9BRK3_MXRA8_S423	Q9BRK3_MXRA8	Q9BRK3	MXRA8	Matrix remodeling-associated protein 8	NA	FALSE	FALSE	-0.049451	-0.0258943	0.0282857	-0.0406258
Q15582_TGFBI_S37	Q15582_TGFBI	Q15582	TGFBI	Transforming growth factor-beta-induced protein ig-h3	NA	FALSE	FALSE	0.0230541	0.132214	-0.353919	-0.107521
O15439_ABCC4_T646	O15439_ABCC4	O15439	ABCC4	Multidrug resistance-associated protein 4	NA	FALSE	FALSE	-0.0427918	-0.0331946	-0.0582058	-0.110375
P18669_PGAM1_S14	P18669_PGAM1	P18669	PGAM1	Phosphoglycerate mutase 1	NA	FALSE	FALSE	0.0229214	0.0197552	0.282195	0.152272
Q01105_SET_S7	Q01105_SET	Q01105	SET	Protein SET	NA	FALSE	FALSE	0.175557	0.0156986	0.200986	-0.203772
Q12893_TMEM115_T329	Q12893_TMEM115	Q12893	TMEM115	Transmembrane protein 115	NA	FALSE	FALSE	-0.0414395	0.152763	0.0160977	0.111024
Q15424_SAFB_S601	Q15424_SAFB	Q15424	SAFB	Scaffold attachment factor B1	NA	FALSE	FALSE	-0.0547102	0.00675302	0.067206	0.0798151
Q9UKV3_ACIN1_S240	Q9UKV3_ACIN1	Q9UKV3	ACIN1	Apoptotic chromatin condensation inducer in the nucleus	NA	FALSE	FALSE	0.0604421	-0.0308684	0.178575	-0.220414
O15085_ARHGEF11_S1155	O15085_ARHGEF11	O15085	ARHGEF11	Rho guanine nucleotide exchange factor 11	NA	FALSE	FALSE	0.296035	-0.0317961	-0.0568042	-0.169654
P28715_ERCC5_S526	P28715_ERCC5	P28715	ERCC5	DNA repair protein complementing XP-G cells	NA	FALSE	FALSE	-0.0816427	0.0285624	-0.0897665	-0.032613
Q12770_SCAP_S851	Q12770_SCAP	Q12770	SCAP	Sterol regulatory element-binding protein cleavage-activating protein	NA	FALSE	FALSE	-0.0324535	-0.300686	0.0630704	-0.00303374
Q7Z7M9_GALNT5_S292	Q7Z7M9_GALNT5	Q7Z7M9	GALNT5	Polypeptide N-acetylgalactosaminyltransferase 5	NA	FALSE	FALSE	0.000845519	-0.0364811	-0.020244	-0.0708437
Q9UDT6_CLIP2_S923	Q9UDT6_CLIP2	Q9UDT6	CLIP2	CAP-Gly domain-containing linker protein 2	NA	FALSE	FALSE	-0.0383313	0.00773404	-0.0692485	-0.000993557
Q9UP65_PLA2G4C_S337	Q9UP65_PLA2G4C	Q9UP65	PLA2G4C	Cytosolic phospholipase A2 gamma	NA	FALSE	FALSE	0.257301	0.117683	0.0253816	-0.00830011
Q08J23_NSUN2_S751	Q08J23_NSUN2	Q08J23	NSUN2	tRNA (cytosine(34)-C(5))-methyltransferase	NA	FALSE	FALSE	-0.124091	-0.00824652	0.0916908	-0.0131849
Q6ZUT6_CCDC9B_S201	Q6ZUT6_CCDC9B	Q6ZUT6	CCDC9B	Coiled-coil domain-containing protein 9B	NA	FALSE	FALSE	-0.0153966	-0.0341028	0.106955	-0.00710378
Q8IYB3_SRRM1_T406	Q8IYB3_SRRM1	Q8IYB3	SRRM1	Serine/arginine repetitive matrix protein 1	NA	FALSE	FALSE	-0.0869328	0.0383135	-0.229531	0.0530809
Q9Y487_ATP6V0A2_S695	Q9Y487_ATP6V0A2	Q9Y487	ATP6V0A2	V-type proton ATPase 116 kDa subunit a isoform 2	NA	FALSE	FALSE	-0.236268	-0.101802	-0.243931	0.0686735
O00767_SCD_T199	O00767_SCD	O00767	SCD	Acyl-CoA desaturase	NA	FALSE	FALSE	0.202952	0.0122852	0.0583943	0.118836
O75363_BCAS1_S314	O75363_BCAS1	O75363	BCAS1	Breast carcinoma-amplified sequence 1	NA	FALSE	FALSE	-0.0952303	-0.0214352	0.118782	0.00684507
O94826_TOMM70_S91	O94826_TOMM70	O94826	TOMM70	Mitochondrial import receptor subunit TOM70	NA	FALSE	FALSE	-0.0575837	-2.66808e-05	-0.160408	-0.0802341
P09493_TPM1_S87	P09493_TPM1	P09493	TPM1	Tropomyosin alpha-1 chain	NA	FALSE	FALSE	-0.0213985	0.0451141	-0.011153	0.0641475
Q02952_AKAP12_S698	Q02952_AKAP12	Q02952	AKAP12	A-kinase anchor protein 12	NA	FALSE	FALSE	0.0509693	0.0153861	0.00329607	0.0788204
Q63HN8_RNF213_S1258	Q63HN8_RNF213	Q63HN8	RNF213	E3 ubiquitin-protein ligase RNF213	NA	FALSE	FALSE	0.105056	0.0950058	0.130052	-0.0464895
Q8WWI1_LMO7_S960	Q8WWI1_LMO7	Q8WWI1	LMO7	LIM domain only protein 7	NA	FALSE	FALSE	0.210799	0.18535	-0.0360937	0.1243
Q8WXI9_GATAD2B_T120	Q8WXI9_GATAD2B	Q8WXI9	GATAD2B	Transcriptional repressor p66-beta	NA	FALSE	FALSE	0.163438	-0.0115811	0.109324	0.0136317
Q9HC78_ZBTB20_S353	Q9HC78_ZBTB20	Q9HC78	ZBTB20	Zinc finger and BTB domain-containing protein 20	NA	FALSE	FALSE	0.0305951	0.0368425	-0.0896327	0.0896785
Q9NYF8_BCLAF1_S177	Q9NYF8_BCLAF1	Q9NYF8	BCLAF1	Bcl-2-associated transcription factor 1	NA	FALSE	FALSE	-0.0637144	0.0525953	-0.0226431	0.129178
Q9UQ35_SRRM2_S424	Q9UQ35_SRRM2	Q9UQ35	SRRM2	Serine/arginine repetitive matrix protein 2	NA	FALSE	FALSE	0.119935	-0.0319697	0.00402065	-0.00288136
Q96RK0_CIC_S904	Q96RK0_CIC	Q96RK0	CIC	Protein capicua homolog	NA	FALSE	FALSE	0.0113504	-0.129969	-0.0585115	0.031333
Q9C0B5_ZDHHC5_S380	Q9C0B5_ZDHHC5	Q9C0B5	ZDHHC5	Palmitoyltransferase ZDHHC5	NA	FALSE	FALSE	-0.00181772	0.0880311	-0.105389	0.105657
O43491_EPB41L2_S499	O43491_EPB41L2	O43491	EPB41L2	Band 4.1-like protein 2	NA	FALSE	FALSE	-0.0295247	0.0551504	-0.125976	0.0226531
P46821_MAP1B_S1389	P46821_MAP1B	P46821	MAP1B	Microtubule-associated protein 1B	NA	FALSE	FALSE	-0.0368914	-0.0110388	0.0839238	0.130546
P78559_MAP1A_S2092	P78559_MAP1A	P78559	MAP1A	Microtubule-associated protein 1A	NA	FALSE	FALSE	0.0833843	-0.0382487	0.167834	0.00203716
Q99590_SCAF11_S338	Q99590_SCAF11	Q99590	SCAF11	Protein SCAF11	NA	FALSE	FALSE	-0.224245	0.111861	-0.115309	0.0667691
Q9BXI6_TBC1D10A_S497	Q9BXI6_TBC1D10A	Q9BXI6	TBC1D10A	TBC1 domain family member 10A	NA	FALSE	FALSE	-0.0548463	0.308067	0.0406343	0.306373
Q9UQ35_SRRM2_T983	Q9UQ35_SRRM2	Q9UQ35	SRRM2	Serine/arginine repetitive matrix protein 2	NA	FALSE	FALSE	0.133508	-0.0457405	0.00597797	-0.0697381
P23327_HRC_S482	P23327_HRC	P23327	HRC	Sarcoplasmic reticulum histidine-rich calcium-binding protein	NA	FALSE	FALSE	0.00567849	0.0287152	0.15768	0.225933
Q14498_RBM39_S117	Q14498_RBM39	Q14498	RBM39	RNA-binding protein 39	NA	FALSE	FALSE	0.377221	-0.245838	0.213349	-0.205402
Q9NQZ2_UTP3_S368	Q9NQZ2_UTP3	Q9NQZ2	UTP3	Something about silencing protein 10	NA	FALSE	FALSE	0.146305	0.114787	0.0897031	0.177581
Q9UHB7_AFF4_S549	Q9UHB7_AFF4	Q9UHB7	AFF4	AF4/FMR2 family member 4	NA	FALSE	FALSE	0.0092462	-0.114317	0.429407	-0.069062
Q96TA1_NIBAN2_S641	Q96TA1_NIBAN2	Q96TA1	NIBAN2	Protein Niban 2	NA	FALSE	FALSE	0.292024	-0.0148598	-0.282714	0.247791
P51812_RPS6KA3_S415	P51812_RPS6KA3	P51812	RPS6KA3	Ribosomal protein S6 kinase alpha-3	AGC Ser/Thr protein kinase family	FALSE	FALSE	0.0961072	0.121845	-0.0204376	0.102204
Q6UUV9_CRTC1_S113	Q6UUV9_CRTC1	Q6UUV9	CRTC1	CREB-regulated transcription coactivator 1	NA	FALSE	FALSE	0.0516014	0.0369932	0.0323715	-0.0809537
Q8IVF2_AHNAK2_S260	Q8IVF2_AHNAK2	Q8IVF2	AHNAK2	Protein AHNAK2	NA	FALSE	FALSE	-0.0332015	0.0262107	-0.0845285	0.0214065
P78347_GTF2I_S412	P78347_GTF2I	P78347	GTF2I	General transcription factor II-I	NA	FALSE	FALSE	0.0303833	0.00459166	-0.261676	-0.26067
Q15424_SAFB_S604	Q15424_SAFB	Q15424	SAFB	Scaffold attachment factor B1	NA	FALSE	FALSE	-0.0671787	0.00647192	0.052848	0.0935068
Q96PE2_ARHGEF17_S142	Q96PE2_ARHGEF17	Q96PE2	ARHGEF17	Rho guanine nucleotide exchange factor 17	NA	FALSE	FALSE	0.1152	0.0172924	-0.112967	0.0675988
O95466_FMNL1_S184	O95466_FMNL1	O95466	FMNL1	Formin-like protein 1	NA	FALSE	FALSE	-0.21047	0.00483563	-0.26727	-0.0632965
P11388_TOP2A_S1377	P11388_TOP2A	P11388	TOP2A	DNA topoisomerase 2-alpha	NA	FALSE	FALSE	-0.0145906	0.0227533	0.0554538	0.149637
P56945_BCAR1_S428	P56945_BCAR1	P56945	BCAR1	Breast cancer anti-estrogen resistance protein 1	NA	FALSE	FALSE	0.0954027	0.207664	0.154308	-0.0147616
Q5VT52_RPRD2_S930	Q5VT52_RPRD2	Q5VT52	RPRD2	Regulation of nuclear pre-mRNA domain-containing protein 2	NA	FALSE	FALSE	-0.167582	-0.105443	-0.0310849	0.060437
Q8N3F8_MICALL1_S644	Q8N3F8_MICALL1	Q8N3F8	MICALL1	MICAL-like protein 1	NA	FALSE	FALSE	-0.215643	-0.0110597	-0.119028	0.055217
Q9Y6M7_SLC4A7_S233	Q9Y6M7_SLC4A7	Q9Y6M7	SLC4A7	Sodium bicarbonate cotransporter 3	NA	FALSE	FALSE	-0.182372	0.127549	-0.0629126	0.0256538
O15013_ARHGEF10_S379	O15013_ARHGEF10	O15013	ARHGEF10	Rho guanine nucleotide exchange factor 10	NA	FALSE	FALSE	-0.0085165	-0.0799568	0.00277275	-0.111793
Q02952_AKAP12_S841	Q02952_AKAP12	Q02952	AKAP12	A-kinase anchor protein 12	NA	FALSE	FALSE	-0.0239355	-0.105059	-0.111444	-0.0661738
Q9H792_PEAK1_S572	Q9H792_PEAK1	Q9H792	PEAK1	Inactive tyrosine-protein kinase PEAK1	Other	FALSE	FALSE	0.108646	0.036167	0.156059	0.0488299
Q9UHY1_NRBP1_T433	Q9UHY1_NRBP1	Q9UHY1	NRBP1	Nuclear receptor-binding protein	Other	FALSE	FALSE	-0.0269666	0.100951	-0.046306	-0.0590998
O14974_PPP1R12A_S299	O14974_PPP1R12A	O14974	PPP1R12A	Protein phosphatase 1 regulatory subunit 12A	NA	FALSE	FALSE	-0.117497	-0.0143428	-0.0781749	0.0412095
Q13427_PPIG_S687	Q13427_PPIG	Q13427	PPIG	Peptidyl-prolyl cis-trans isomerase G	NA	FALSE	FALSE	0.08486	-0.0264784	0.0248656	-0.192387
Q96B36_AKT1S1_S212	Q96B36_AKT1S1	Q96B36	AKT1S1	Proline-rich AKT1 substrate 1	NA	FALSE	FALSE	-0.129581	0.0415758	-0.0423294	0.0106589
Q9P266_JCAD_S1281	Q9P266_JCAD	Q9P266	JCAD	Junctional protein associated with coronary artery disease	NA	FALSE	FALSE	0.0280858	-0.121871	-0.276065	-0.0110965
O95466_FMNL1_S624	O95466_FMNL1	O95466	FMNL1	Formin-like protein 1	NA	FALSE	FALSE	-0.112319	0.113075	-0.0945319	0.0866101
P31943_HNRNPH1_S104	P31943_HNRNPH1	P31943	HNRNPH1	Heterogeneous nuclear ribonucleoprotein H	NA	FALSE	FALSE	0.252068	-0.124243	-0.0822005	-0.181377
P49790_NUP153_S209	P49790_NUP153	P49790	NUP153	Nuclear pore complex protein Nup153	NA	FALSE	FALSE	0.12546	0.0448926	0.0908607	-0.0696066
Q16181_SEPTIN7_S334	Q16181_SEPTIN7	Q16181	SEPTIN7	Septin-7	NA	FALSE	FALSE	-0.0240366	0.00375561	-0.163927	-0.159568
Q8WX93_PALLD_S401	Q8WX93_PALLD	Q8WX93	PALLD	Palladin	NA	FALSE	FALSE	0.0118364	-0.119717	0.0813651	-0.0139936
Q9P266_JCAD_S1304	Q9P266_JCAD	Q9P266	JCAD	Junctional protein associated with coronary artery disease	NA	FALSE	FALSE	-0.0313299	0.0170065	-0.15696	-0.0542718
O14974_PPP1R12A_S910	O14974_PPP1R12A	O14974	PPP1R12A	Protein phosphatase 1 regulatory subunit 12A	NA	FALSE	FALSE	0.0287249	0.0576877	-0.0155537	0.0898127
Q6GYQ0_RALGAPA1_T754	Q6GYQ0_RALGAPA1	Q6GYQ0	RALGAPA1	Ral GTPase-activating protein subunit alpha-1	NA	FALSE	FALSE	-0.0578711	0.0376348	0.0814297	0.123741
O15085_ARHGEF11_S1480	O15085_ARHGEF11	O15085	ARHGEF11	Rho guanine nucleotide exchange factor 11	NA	FALSE	FALSE	-0.023372	-0.134701	-0.107565	-0.0673545
Q5VTQ0_TTC39B_S524	Q5VTQ0_TTC39B	Q5VTQ0	TTC39B	Tetratricopeptide repeat protein 39B	NA	FALSE	FALSE	-0.104149	0.0213301	-0.0853554	0.0877592
P30622_CLIP1_S200	P30622_CLIP1	P30622	CLIP1	CAP-Gly domain-containing linker protein 1	NA	FALSE	FALSE	-0.0100614	-0.073526	-0.1138	-0.0719962
Q9Y2D5_AKAP2_S393	Q9Y2D5_AKAP2	Q9Y2D5	AKAP2	A-kinase anchor protein 2	NA	FALSE	FALSE	0.157712	0.0712717	-0.0472432	-0.000468204
Q8IYB3_SRRM1_S605	Q8IYB3_SRRM1	Q8IYB3	SRRM1	Serine/arginine repetitive matrix protein 1	NA	FALSE	FALSE	-0.0591548	0.051523	-0.125504	0.0347045
Q8WWI1_LMO7_S895	Q8WWI1_LMO7	Q8WWI1	LMO7	LIM domain only protein 7	NA	FALSE	FALSE	0.157534	-0.0624	0.102145	-0.0794349
Q96PC5_MIA2_S1144	Q96PC5_MIA2	Q96PC5	MIA2	Melanoma inhibitory activity protein 2	NA	FALSE	FALSE	-0.257428	-0.0423208	-0.0726868	-0.42998
P23634_ATP2B4_T1064	P23634_ATP2B4	P23634	ATP2B4	Plasma membrane calcium-transporting ATPase 4	NA	FALSE	FALSE	0.0573429	-0.0986241	0.00789886	0.115647
Q71RC2_LARP4_S722	Q71RC2_LARP4	Q71RC2	LARP4	La-related protein 4	NA	FALSE	FALSE	-0.0791231	-0.17874	0.00470591	-0.152335
Q8IU81_IRF2BP1_S436	Q8IU81_IRF2BP1	Q8IU81	IRF2BP1	Interferon regulatory factor 2-binding protein 1	NA	FALSE	FALSE	0.035262	-0.0835667	-0.0509374	-0.0603254
Q8N1G0_ZNF687_S266	Q8N1G0_ZNF687	Q8N1G0	ZNF687	Zinc finger protein 687	NA	FALSE	FALSE	0.0805553	0.0627537	0.0695712	0.136495
Q8N1G0_ZNF687_S271	Q8N1G0_ZNF687	Q8N1G0	ZNF687	Zinc finger protein 687	NA	FALSE	FALSE	0.0805553	0.0627537	0.0695712	0.136495
Q9Y2W1_THRAP3_S320	Q9Y2W1_THRAP3	Q9Y2W1	THRAP3	Thyroid hormone receptor-associated protein 3	NA	FALSE	FALSE	-0.0377788	0.0415535	-0.00523131	0.0756132
Q9Y4B5_MTCL1_T1417	Q9Y4B5_MTCL1	Q9Y4B5	MTCL1	Microtubule cross-linking factor 1	NA	FALSE	FALSE	0.100513	-0.163902	0.0686427	-0.2107
O95782_AP2A1_S655	O95782_AP2A1	O95782	AP2A1	AP-2 complex subunit alpha-1	NA	FALSE	FALSE	0.0347409	0.093627	-0.00851669	0.0993186
Q00587_CDC42EP1_S19	Q00587_CDC42EP1	Q00587	CDC42EP1	Cdc42 effector protein 1	NA	FALSE	FALSE	0.165663	0.0511752	0.263689	0.0450291
Q08J23_NSUN2_S743	Q08J23_NSUN2	Q08J23	NSUN2	tRNA (cytosine(34)-C(5))-methyltransferase	NA	FALSE	FALSE	-0.184505	-0.0558699	0.0435398	-0.0236601
Q8NAV1_PRPF38A_S209	Q8NAV1_PRPF38A	Q8NAV1	PRPF38A	Pre-mRNA-splicing factor 38A	NA	FALSE	FALSE	0.0815356	0.0360781	-0.120825	-0.135252
Q9C0C2_TNKS1BP1_S221	Q9C0C2_TNKS1BP1	Q9C0C2	TNKS1BP1	182 kDa tankyrase-1-binding protein	NA	FALSE	FALSE	0.120428	0.0760551	0.239895	0.18137
Q9ULX6_AKAP8L_S552	Q9ULX6_AKAP8L	Q9ULX6	AKAP8L	A-kinase anchor protein 8-like	NA	FALSE	FALSE	-0.14155	-0.191609	-0.10045	-0.106695
Q9HBL0_TNS1_S1381	Q9HBL0_TNS1	Q9HBL0	TNS1	Tensin-1	NA	FALSE	FALSE	-0.156369	-0.156317	0.050381	0.000620928
Q9UEY8_ADD3_S673	Q9UEY8_ADD3	Q9UEY8	ADD3	Gamma-adducin	NA	FALSE	FALSE	0.0733549	-0.12609	0.22922	-0.0114064
Q9UMZ2_SYNRG_S809	Q9UMZ2_SYNRG	Q9UMZ2	SYNRG	Synergin gamma	NA	FALSE	FALSE	-0.124037	-0.00766973	-0.210849	-0.0212762
P18206_VCL_T652	P18206_VCL	P18206	VCL	Vinculin	NA	FALSE	FALSE	-0.0775657	0.0916764	0.0173953	0.0233017
Q12802_AKAP13_S1876	Q12802_AKAP13	Q12802	AKAP13	A-kinase anchor protein 13	NA	FALSE	FALSE	0.314029	0.243218	0.478738	0.360068
Q12846_STX4_S117	Q12846_STX4	Q12846	STX4	Syntaxin-4	NA	FALSE	FALSE	-0.0177843	-0.0707244	-0.106232	-0.0854417
Q4KMP7_TBC1D10B_S678	Q4KMP7_TBC1D10B	Q4KMP7	TBC1D10B	TBC1 domain family member 10B	NA	FALSE	FALSE	-0.222414	-0.0771899	-0.0126484	-0.163955
Q5T1M5_FKBP15_S1097	Q5T1M5_FKBP15	Q5T1M5	FKBP15	FK506-binding protein 15	NA	FALSE	FALSE	0.0915398	0.0284044	0.135493	-0.0393153
Q86X02_CDR2L_T154	Q86X02_CDR2L	Q86X02	CDR2L	Cerebellar degeneration-related protein 2-like	NA	FALSE	FALSE	0.0708523	0.0220026	-0.141956	0.281274
Q5BKX8_CAVIN4_S311	Q5BKX8_CAVIN4	Q5BKX8	CAVIN4	Caveolae-associated protein 4	NA	FALSE	FALSE	-0.123604	-0.127539	-0.117475	-0.257319
Q96JM3_CHAMP1_S108	Q96JM3_CHAMP1	Q96JM3	CHAMP1	Chromosome alignment-maintaining phosphoprotein 1	NA	FALSE	FALSE	-0.0184436	-0.0677985	0.126294	-0.0357062
O14681_EI24_S46	O14681_EI24	O14681	EI24	Etoposide-induced protein 2.4 homolog	NA	FALSE	FALSE	0.219043	0.136944	-0.200596	-0.176265
P18615_NELFE_S115	P18615_NELFE	P18615	NELFE	Negative elongation factor E	NA	FALSE	FALSE	-0.248996	-0.0268249	-0.0381373	-0.0550663
Q13610_PWP1_S50	Q13610_PWP1	Q13610	PWP1	Periodic tryptophan protein 1 homolog	NA	FALSE	FALSE	0.106806	-0.0492968	0.140574	-0.0523703
Q8IVF2_AHNAK2_S509	Q8IVF2_AHNAK2	Q8IVF2	AHNAK2	Protein AHNAK2	NA	FALSE	FALSE	0.14394	0.292565	-0.164931	0.1646
Q8NBJ9_SIDT2_S403	Q8NBJ9_SIDT2	Q8NBJ9	SIDT2	SID1 transmembrane family member 2	NA	FALSE	FALSE	-0.00239545	-0.0164345	-0.0283366	-0.0184578
Q9UQ35_SRRM2_S1581	Q9UQ35_SRRM2	Q9UQ35	SRRM2	Serine/arginine repetitive matrix protein 2	NA	FALSE	FALSE	-0.0141293	0.0664986	0.146131	0.0445865
Q56P03_EAPP_S109	Q56P03_EAPP	Q56P03	EAPP	E2F-associated phosphoprotein	NA	FALSE	FALSE	0.185011	-0.0734492	0.138256	0.151536
Q56P03_EAPP_S111	Q56P03_EAPP	Q56P03	EAPP	E2F-associated phosphoprotein	NA	FALSE	FALSE	0.185011	-0.0734492	0.138256	0.151536
P35659_DEK_S32	P35659_DEK	P35659	DEK	Protein DEK	NA	FALSE	FALSE	-0.011513	0.0107468	-0.314605	-0.0106183
Q14573_ITPR3_S1832	Q14573_ITPR3	Q14573	ITPR3	Inositol 1,4,5-trisphosphate receptor type 3	NA	FALSE	FALSE	-0.10769	0.126226	-0.111825	0.00514863
P11166_SLC2A1_S473	P11166_SLC2A1	P11166	SLC2A1	Solute carrier family 2, facilitated glucose transporter member 1	NA	FALSE	FALSE	-0.0754365	-0.189135	-0.138228	-0.160112
P40763_STAT3_S727	P40763_STAT3	P40763	STAT3	Signal transducer and activator of transcription 3	NA	FALSE	FALSE	-0.0222347	-0.0333101	-0.0821922	-0.0907781
Q5VZK9_CARMIL1_T916	Q5VZK9_CARMIL1	Q5VZK9	CARMIL1	F-actin-uncapping protein LRRC16A	NA	FALSE	FALSE	-0.1255	-0.135208	-0.0265748	-0.00984916
Q86YS7_C2CD5_S295	Q86YS7_C2CD5	Q86YS7	C2CD5	C2 domain-containing protein 5	NA	FALSE	FALSE	-0.0726724	-0.0235112	0.0279463	-0.183112
Q7L1Q6_BZW1_S413	Q7L1Q6_BZW1	Q7L1Q6	BZW1	Basic leucine zipper and W2 domain-containing protein 1	NA	FALSE	FALSE	-0.00508903	-0.0418554	-0.184313	-0.124541
Q9H1E3_NUCKS1_S75	Q9H1E3_NUCKS1	Q9H1E3	NUCKS1	Nuclear ubiquitous casein and cyclin-dependent kinase substrate 1	NA	FALSE	FALSE	0.0845824	-0.0290312	-0.307938	0.0561882
P49757_NUMB_S634	P49757_NUMB	P49757	NUMB	Protein numb homolog	NA	FALSE	FALSE	0.0667545	-0.0769949	0.000670333	0.083683
P10412_H1-4_T146	P10412_H1-4	P10412	H1-4	NA	NA	FALSE	FALSE	-0.116576	0.0819361	-0.215671	-0.0865507
P22059_OSBP_S382	P22059_OSBP	P22059	OSBP	Oxysterol-binding protein 1	NA	FALSE	FALSE	-0.0916676	-0.0259017	-0.0254404	-0.108189
P43243_MATR3_S604	P43243_MATR3	P43243	MATR3	Matrin-3	NA	FALSE	FALSE	0.0365918	0.0642881	0.00668309	-0.0917963
Q09666_AHNAK_S511	Q09666_AHNAK	Q09666	AHNAK	Neuroblast differentiation-associated protein AHNAK	NA	FALSE	FALSE	-0.140183	0.0147934	0.0547704	0.0366286
Q13595_TRA2A_S236	Q13595_TRA2A	Q13595	TRA2A	Transformer-2 protein homolog alpha	NA	FALSE	FALSE	0.115245	0.133751	-0.0457714	-0.0924007
Q7Z417_NUFIP2_S214	Q7Z417_NUFIP2	Q7Z417	NUFIP2	Nuclear fragile X mental retardation-interacting protein 2	NA	FALSE	FALSE	0.152553	0.0501987	-0.14889	0.0249568
P78524_DENND2B_S673	P78524_DENND2B	P78524	DENND2B	NA	NA	FALSE	FALSE	-0.0247529	-0.221858	0.0812298	-0.232914
Q7Z6Z7_HUWE1_S2052	Q7Z6Z7_HUWE1	Q7Z6Z7	HUWE1	E3 ubiquitin-protein ligase HUWE1	NA	FALSE	FALSE	0.0530141	0.0052937	-0.0403848	-0.0728873
Q8N9T8_KRI1_S171	Q8N9T8_KRI1	Q8N9T8	KRI1	Protein KRI1 homolog	NA	FALSE	FALSE	-0.0320733	-0.108682	-0.0296597	-0.0587414
P35611_ADD1_S586	P35611_ADD1	P35611	ADD1	Alpha-adducin	NA	FALSE	FALSE	0.163076	0.0856237	-0.25992	-0.00511985
Q01518_CAP1_S34	Q01518_CAP1	Q01518	CAP1	Adenylyl cyclase-associated protein 1	NA	FALSE	FALSE	-0.013582	0.000722108	0.141109	0.0653156
Q9UIG0_BAZ1B_S1468	Q9UIG0_BAZ1B	Q9UIG0	BAZ1B	Tyrosine-protein kinase BAZ1B	NA	FALSE	FALSE	0.0709049	-0.0521294	-0.0651986	-0.030579
O15013_ARHGEF10_S1232	O15013_ARHGEF10	O15013	ARHGEF10	Rho guanine nucleotide exchange factor 10	NA	FALSE	FALSE	0.137347	0.27615	-0.204417	0.0646516
Q15149_PLEC_S1047	Q15149_PLEC	Q15149	PLEC	Plectin	NA	FALSE	FALSE	0.0326804	0.0502348	-0.052289	-0.0287814
Q9UJU6_DBNL_T291	Q9UJU6_DBNL	Q9UJU6	DBNL	Drebrin-like protein	NA	FALSE	FALSE	0.178505	0.192171	0.294736	0.232551
Q9UPN3_MACF1_T2020	Q9UPN3_MACF1	Q9UPN3	MACF1	Microtubule-actin cross-linking factor 1, isoforms 1/2/3/5	NA	FALSE	FALSE	0.0630246	0.000251311	0.0526155	0.0624901
P28290_ITPRID2_S92	P28290_ITPRID2	P28290	ITPRID2	Protein ITPRID2	NA	FALSE	FALSE	0.0673173	0.0202663	-0.210935	0.0430664
P31350_RRM2_S20	P31350_RRM2	P31350	RRM2	Ribonucleoside-diphosphate reductase subunit M2	NA	FALSE	FALSE	0.17456	0.238081	0.0406593	0.0454612
Q07352_ZFP36L1_S90	Q07352_ZFP36L1	Q07352	ZFP36L1	mRNA decay activator protein ZFP36L1	NA	FALSE	FALSE	0.159323	0.0784953	-0.0112619	0.0301323
Q5JRA6_MIA3_S358	Q5JRA6_MIA3	Q5JRA6	MIA3	Transport and Golgi organization protein 1 homolog	NA	FALSE	FALSE	0.0456985	0.0974534	-0.00341883	0.0676097
Q9H3N1_TMX1_S270	Q9H3N1_TMX1	Q9H3N1	TMX1	Thioredoxin-related transmembrane protein 1	NA	FALSE	FALSE	0.0769732	0.462708	-0.0690383	-0.0442319
Q9UBM7_DHCR7_S14	Q9UBM7_DHCR7	Q9UBM7	DHCR7	7-dehydrocholesterol reductase	NA	FALSE	FALSE	0.177798	0.059868	0.192961	0.0143289
P24534_EEF1B2_S8	P24534_EEF1B2	P24534	EEF1B2	Elongation factor 1-beta	NA	FALSE	FALSE	0.0166142	0.0599606	-0.0150261	0.076585
Q00341_HDLBP_S944	Q00341_HDLBP	Q00341	HDLBP	Vigilin	NA	FALSE	FALSE	0.0851592	-0.0155275	-0.00115361	0.0286575
Q14699_RFTN1_S486	Q14699_RFTN1	Q14699	RFTN1	Raftlin	NA	FALSE	FALSE	-0.0926215	-0.0112487	-0.0446766	0.0739238
Q52LW3_ARHGAP29_S930	Q52LW3_ARHGAP29	Q52LW3	ARHGAP29	Rho GTPase-activating protein 29	NA	FALSE	FALSE	0.0431324	-0.010069	-0.0883591	-0.000181157
Q6Y7W6_GIGYF2_S236	Q6Y7W6_GIGYF2	Q6Y7W6	GIGYF2	GRB10-interacting GYF protein 2	NA	FALSE	FALSE	-0.0799746	0.0376786	0.027262	0.0408704
Q8WWI1_LMO7_S1197	Q8WWI1_LMO7	Q8WWI1	LMO7	LIM domain only protein 7	NA	FALSE	FALSE	0.253012	0.311368	0.114527	-0.0490576
Q9H1E3_NUCKS1_S61	Q9H1E3_NUCKS1	Q9H1E3	NUCKS1	Nuclear ubiquitous casein and cyclin-dependent kinase substrate 1	NA	FALSE	FALSE	-0.0679281	0.0647683	-0.290506	0.0165895
Q9ULH1_ASAP1_S1027	Q9ULH1_ASAP1	Q9ULH1	ASAP1	Arf-GAP with SH3 domain, ANK repeat and PH domain-containing protein 1	NA	FALSE	FALSE	0.0629114	-0.018063	-0.046419	0.00413366
Q9Y2W1_THRAP3_S243	Q9Y2W1_THRAP3	Q9Y2W1	THRAP3	Thyroid hormone receptor-associated protein 3	NA	FALSE	FALSE	0.06683	0.0427997	0.0121308	0.0675076
Q9Y4W2_LAS1L_S617	Q9Y4W2_LAS1L	Q9Y4W2	LAS1L	Ribosomal biogenesis protein LAS1L	NA	FALSE	FALSE	0.00830357	-0.0264752	-0.163315	0.0713131
Q9Y606_PUS1_T426	Q9Y606_PUS1	Q9Y606	PUS1	tRNA pseudouridine synthase A	NA	FALSE	FALSE	0.036174	0.0220484	-0.155353	-0.0570777
Q96JM3_CHAMP1_S507	Q96JM3_CHAMP1	Q96JM3	CHAMP1	Chromosome alignment-maintaining phosphoprotein 1	NA	FALSE	FALSE	0.0176219	0.0172529	0.228828	-0.14564
P07910_HNRNPC_S299	P07910_HNRNPC	P07910	HNRNPC	Heterogeneous nuclear ribonucleoproteins C1/C2	NA	FALSE	FALSE	-0.00424314	-0.0448054	-0.254511	-0.0525309
P02545_LMNA_S66	P02545_LMNA	P02545	LMNA	Prelamin-A/C	NA	FALSE	FALSE	0.0445397	-0.0208629	-0.0604225	0.0289205
P31930_UQCRC1_S107	P31930_UQCRC1	P31930	UQCRC1	Cytochrome b-c1 complex subunit 1, mitochondrial	NA	FALSE	FALSE	-0.0937197	-0.0931077	-0.242996	-0.0163507
Q15036_SNX17_S409	Q15036_SNX17	Q15036	SNX17	Sorting nexin-17	NA	FALSE	FALSE	0.139162	-0.0538807	0.090732	0.0199691
Q5SW79_CEP170_S356	Q5SW79_CEP170	Q5SW79	CEP170	Centrosomal protein of 170 kDa	NA	FALSE	FALSE	-0.0170563	0.0884629	0.0842926	0.12612
Q5T200_ZC3H13_S209	Q5T200_ZC3H13	Q5T200	ZC3H13	Zinc finger CCCH domain-containing protein 13	NA	FALSE	FALSE	0.0179605	-0.0551929	-0.048804	-0.0280554
Q6PKG0_LARP1_S75	Q6PKG0_LARP1	Q6PKG0	LARP1	La-related protein 1	NA	FALSE	FALSE	-0.0186075	0.0308186	-0.0324535	-0.00889553
Q8WVV9_HNRNPLL_S35	Q8WVV9_HNRNPLL	Q8WVV9	HNRNPLL	Heterogeneous nuclear ribonucleoprotein L-like	NA	FALSE	FALSE	0.0305302	-0.040785	0.0358073	0.123483
Q8WYL5_SSH1_S515	Q8WYL5_SSH1	Q8WYL5	SSH1	Protein phosphatase Slingshot homolog 1	NA	FALSE	FALSE	0.0308173	0.0283006	-0.0113463	0.131518
Q96CC6_RHBDF1_S390	Q96CC6_RHBDF1	Q96CC6	RHBDF1	Inactive rhomboid protein 1	NA	FALSE	FALSE	0.0171698	0.0764245	-0.0581379	-0.0493243
Q9UKV3_ACIN1_S710	Q9UKV3_ACIN1	Q9UKV3	ACIN1	Apoptotic chromatin condensation inducer in the nucleus	NA	FALSE	FALSE	-0.0554375	-0.034109	-0.0218034	-0.0537427
Q9Y4F5_CEP170B_S772	Q9Y4F5_CEP170B	Q9Y4F5	CEP170B	Centrosomal protein of 170 kDa protein B	NA	FALSE	FALSE	0.149447	0.122945	0.159882	0.205933
Q9Y6G9_DYNC1LI1_S207	Q9Y6G9_DYNC1LI1	Q9Y6G9	DYNC1LI1	Cytoplasmic dynein 1 light intermediate chain 1	NA	FALSE	FALSE	-0.253478	0.0483351	-0.173236	-0.0877498
Q9Y4E1_WASHC2C_S284	Q9Y4E1_WASHC2C	Q9Y4E1	WASHC2C	WASH complex subunit 2C	NA	FALSE	FALSE	0.340645	0.0717769	0.0651694	-0.228104
O00391_QSOX1_S426	O00391_QSOX1	O00391	QSOX1	Sulfhydryl oxidase 1	NA	FALSE	FALSE	0.0171454	-0.0319624	-0.0912926	0.0296949
P53384_NUBP1_S312	P53384_NUBP1	P53384	NUBP1	Cytosolic Fe-S cluster assembly factor NUBP1	NA	FALSE	FALSE	-0.0895245	0.0963601	-0.304989	0.325493
Q4LE39_ARID4B_T793	Q4LE39_ARID4B	Q4LE39	ARID4B	AT-rich interactive domain-containing protein 4B	NA	FALSE	FALSE	0.0848847	0.00588223	0.0227627	0.0508446
Q9UKL0_RCOR1_S460	Q9UKL0_RCOR1	Q9UKL0	RCOR1	REST corepressor 1	NA	FALSE	FALSE	-0.0115795	-0.0819472	0.240432	-0.0229315
P14618_PKM_S249	P14618_PKM	P14618	PKM	Pyruvate kinase PKM	NA	FALSE	FALSE	0.0157054	-0.0270797	-0.116752	0.0129116
Q7Z7K6_CENPV_S47	Q7Z7K6_CENPV	Q7Z7K6	CENPV	Centromere protein V	NA	FALSE	FALSE	-0.195172	-0.242226	0.00272648	-0.102239
Q96BH1_RNF25_S450	Q96BH1_RNF25	Q96BH1	RNF25	E3 ubiquitin-protein ligase RNF25	NA	FALSE	FALSE	0.16037	0.108606	-0.0592849	-0.0803303
P49207_RPL34_S12	P49207_RPL34	P49207	RPL34	60S ribosomal protein L34	NA	FALSE	FALSE	0.0225291	0.057119	0.515613	0.177182
Q04721_NOTCH2_S1778	Q04721_NOTCH2	Q04721	NOTCH2	Neurogenic locus notch homolog protein 2	NA	FALSE	FALSE	-0.00323726	-0.00587872	0.0406185	0.0125031
Q5QJE6_DNTTIP2_S117	Q5QJE6_DNTTIP2	Q5QJE6	DNTTIP2	Deoxynucleotidyltransferase terminal-interacting protein 2	NA	FALSE	FALSE	0.0133278	0.0598684	-0.0598962	0.00939654
Q92922_SMARCC1_S310	Q92922_SMARCC1	Q92922	SMARCC1	SWI/SNF complex subunit SMARCC1	NA	FALSE	FALSE	-0.0609863	0.0923187	-0.0496591	0.100827
Q9BVJ6_UTP14A_S29	Q9BVJ6_UTP14A	Q9BVJ6	UTP14A	U3 small nucleolar RNA-associated protein 14 homolog A	NA	FALSE	FALSE	0.0720334	0.095787	-0.0268357	0.0616134
O15085_ARHGEF11_S1295	O15085_ARHGEF11	O15085	ARHGEF11	Rho guanine nucleotide exchange factor 11	NA	FALSE	FALSE	0.0838661	-0.0876911	-0.00218575	-0.0867839
P08708_RPS17_S113	P08708_RPS17	P08708	RPS17	40S ribosomal protein S17	NA	FALSE	FALSE	-0.274092	-0.387663	0.164455	-0.221502
P38432_COIL_T122	P38432_COIL	P38432	COIL	Coilin	NA	FALSE	FALSE	-0.0440522	-0.0369327	0.0707005	-0.0360609
Q6UX71_PLXDC2_S506	Q6UX71_PLXDC2	Q6UX71	PLXDC2	Plexin domain-containing protein 2	NA	FALSE	FALSE	0.0215989	-0.104886	-0.0398638	0.0164575
Q9UQ35_SRRM2_T1003	Q9UQ35_SRRM2	Q9UQ35	SRRM2	Serine/arginine repetitive matrix protein 2	NA	FALSE	FALSE	0.0781867	0.00236568	-0.0399314	0.053895
Q9NUN5_LMBRD1_S531	Q9NUN5_LMBRD1	Q9NUN5	LMBRD1	Probable lysosomal cobalamin transporter	NA	FALSE	FALSE	0.349933	0.434359	0.224015	0.323773
O43719_HTATSF1_S702	O43719_HTATSF1	O43719	HTATSF1	HIV Tat-specific factor 1	NA	FALSE	FALSE	0.0558716	0.0491665	0.126857	0.0820313
P46821_MAP1B_S1443	P46821_MAP1B	P46821	MAP1B	Microtubule-associated protein 1B	NA	FALSE	FALSE	-0.186101	-0.0564278	-0.0375955	0.0533121
Q13884_SNTB1_S389	Q13884_SNTB1	Q13884	SNTB1	Beta-1-syntrophin	NA	FALSE	FALSE	-0.133667	-0.0946715	0.219059	0.0687494
Q5VZK9_CARMIL1_S1331	Q5VZK9_CARMIL1	Q5VZK9	CARMIL1	F-actin-uncapping protein LRRC16A	NA	FALSE	FALSE	0.00384127	0.120477	-0.0926322	0.0289276
Q86V48_LUZP1_S995	Q86V48_LUZP1	Q86V48	LUZP1	Leucine zipper protein 1	NA	FALSE	FALSE	-0.0768977	0.128819	0.224974	0.00538107
Q9Y5J5_PHLDA3_S119	Q9Y5J5_PHLDA3	Q9Y5J5	PHLDA3	Pleckstrin homology-like domain family A member 3	NA	FALSE	FALSE	0.304593	0.296949	0.203689	-0.0393803
O94875_SORBS2_S157	O94875_SORBS2	O94875	SORBS2	Sorbin and SH3 domain-containing protein 2	NA	FALSE	FALSE	-0.097561	-0.0478732	0.00583348	-0.0326205
P48681_NES_S713	P48681_NES	P48681	NES	Nestin	NA	FALSE	FALSE	-0.0594287	0.0353461	-0.0323958	-0.047325
Q86U90_YRDC_S37	Q86U90_YRDC	Q86U90	YRDC	YrdC domain-containing protein, mitochondrial	NA	FALSE	FALSE	-0.203712	-0.121086	-0.0608615	0.0221688
Q8IYB3_SRRM1_S715	Q8IYB3_SRRM1	Q8IYB3	SRRM1	Serine/arginine repetitive matrix protein 1	NA	FALSE	FALSE	-0.00417477	0.0684483	-0.195564	0.0183429
O95396_MOCS3_S47	O95396_MOCS3	O95396	MOCS3	Adenylyltransferase and sulfurtransferase MOCS3	NA	FALSE	FALSE	0.150743	0.122558	-0.0139455	-0.172151
Q03001_DST_S2545	Q03001_DST	Q03001	DST	Dystonin	NA	FALSE	FALSE	0.0389086	0.134462	0.115143	0.255694
Q8ND76_CCNY_S25	Q8ND76_CCNY	Q8ND76	CCNY	Cyclin-Y	NA	FALSE	FALSE	0.0137628	-0.0270791	-0.0708603	-0.0660477
Q9H987_SYNPO2L_T713	Q9H987_SYNPO2L	Q9H987	SYNPO2L	Synaptopodin 2-like protein	NA	FALSE	FALSE	-0.167675	-0.0543283	-0.101925	-0.148449
Q9UP95_SLC12A4_S967	Q9UP95_SLC12A4	Q9UP95	SLC12A4	Solute carrier family 12 member 4	NA	FALSE	FALSE	0.0777673	0.0556476	0.242203	0.155494
O43847_NRDC_S94	O43847_NRDC	O43847	NRDC	Nardilysin	NA	FALSE	FALSE	-0.0209109	0.0447411	-0.185868	0.0649966
P11233_RALA_S11	P11233_RALA	P11233	RALA	Ras-related protein Ral-A	NA	FALSE	FALSE	0.0493949	-0.0752161	-0.168681	-0.0438655
P17535_JUND_S259	P17535_JUND	P17535	JUND	Transcription factor jun-D	NA	FALSE	FALSE	-0.0233488	-0.029547	-0.107919	-0.0536747
P62995_TRA2B_S264	P62995_TRA2B	P62995	TRA2B	Transformer-2 protein homolog beta	NA	FALSE	FALSE	-0.132181	0.00533597	-0.105788	0.0785115
Q04727_TLE4_S245	Q04727_TLE4	Q04727	TLE4	Transducin-like enhancer protein 4	NA	FALSE	FALSE	0.103503	0.0242327	-0.0259665	-0.118362
Q13501_SQSTM1_T269	Q13501_SQSTM1	Q13501	SQSTM1	Sequestosome-1	NA	FALSE	FALSE	0.0284394	0.0686924	-0.166223	0.000965487
Q641Q2_WASHC2A_S284	Q641Q2_WASHC2A	Q641Q2	WASHC2A	WASH complex subunit 2A	NA	FALSE	FALSE	0.153055	-0.0155858	0.114657	-0.132821
Q68CZ2_TNS3_S811	Q68CZ2_TNS3	Q68CZ2	TNS3	Tensin-3	NA	FALSE	FALSE	-0.0467396	-0.0856134	0.047129	-0.125173
Q6PJG2_MIDEAS_S461	Q6PJG2_MIDEAS	Q6PJG2	MIDEAS	NA	NA	FALSE	FALSE	-0.0326563	-0.0539125	-0.0874667	0.11372
Q8IWW6_ARHGAP12_S592	Q8IWW6_ARHGAP12	Q8IWW6	ARHGAP12	Rho GTPase-activating protein 12	NA	FALSE	FALSE	0.100015	-0.00794296	0.0738526	-0.0560131
Q9H6F5_CCDC86_S113	Q9H6F5_CCDC86	Q9H6F5	CCDC86	Coiled-coil domain-containing protein 86	NA	FALSE	FALSE	0.0306398	-0.0222352	0.0941026	0.0236443
Q9UHB6_LIMA1_S132	Q9UHB6_LIMA1	Q9UHB6	LIMA1	LIM domain and actin-binding protein 1	NA	FALSE	FALSE	-0.0754979	-0.0592157	-0.0999035	-0.0362375
Q9Y4J8_DTNA_S458	Q9Y4J8_DTNA	Q9Y4J8	DTNA	Dystrobrevin alpha	NA	FALSE	FALSE	-0.120457	-0.208331	0.0672878	0.0770526
Q86SQ0_PHLDB2_S212	Q86SQ0_PHLDB2	Q86SQ0	PHLDB2	Pleckstrin homology-like domain family B member 2	NA	FALSE	FALSE	-0.0453024	-0.0282716	-0.0494658	-0.127326
Q8ND76_CCNY_S83	Q8ND76_CCNY	Q8ND76	CCNY	Cyclin-Y	NA	FALSE	FALSE	0.0404481	-0.00166101	-0.0189336	0.0257561
Q9P266_JCAD_S757	Q9P266_JCAD	Q9P266	JCAD	Junctional protein associated with coronary artery disease	NA	FALSE	FALSE	-0.168147	-0.151912	-0.190324	-0.127223
Q9UNZ2_NSFL1C_S114	Q9UNZ2_NSFL1C	Q9UNZ2	NSFL1C	NSFL1 cofactor p47	NA	FALSE	FALSE	-0.129392	-0.0426936	-0.154147	-0.0213661
Q9Y2W1_THRAP3_S698	Q9Y2W1_THRAP3	Q9Y2W1	THRAP3	Thyroid hormone receptor-associated protein 3	NA	FALSE	FALSE	0.154237	-0.168502	0.181546	-0.140241
P02545_LMNA_S301	P02545_LMNA	P02545	LMNA	Prelamin-A/C	NA	FALSE	FALSE	0.000157541	-0.000296229	-0.128194	0.0764067
Q14980_NUMA1_S1757	Q14980_NUMA1	Q14980	NUMA1	Nuclear mitotic apparatus protein 1	NA	FALSE	FALSE	-0.0546079	-0.0726268	-0.148629	-0.0597528
Q5T200_ZC3H13_S137	Q5T200_ZC3H13	Q5T200	ZC3H13	Zinc finger CCCH domain-containing protein 13	NA	FALSE	FALSE	0.0655201	0.0353032	0.0807068	-0.0739239
Q9H987_SYNPO2L_S369	Q9H987_SYNPO2L	Q9H987	SYNPO2L	Synaptopodin 2-like protein	NA	FALSE	FALSE	-0.0564036	-0.0993397	-0.105361	-0.10358
O60271_SPAG9_S109	O60271_SPAG9	O60271	SPAG9	C-Jun-amino-terminal kinase-interacting protein 4	NA	FALSE	FALSE	0.189254	0.141739	-0.126988	-0.105137
P17535_JUND_S100	P17535_JUND	P17535	JUND	Transcription factor jun-D	NA	FALSE	FALSE	-0.021633	-0.0615337	0.177239	0.0510495
P42166_TMPO_T74	P42166_TMPO	P42166	TMPO	Lamina-associated polypeptide 2, isoform alpha	NA	FALSE	FALSE	0.047954	0.058328	-0.0508953	-0.0449121
Q02952_AKAP12_S1587	Q02952_AKAP12	Q02952	AKAP12	A-kinase anchor protein 12	NA	FALSE	FALSE	0.187405	0.086111	0.11707	0.112882
Q6WCQ1_MPRIP_S269	Q6WCQ1_MPRIP	Q6WCQ1	MPRIP	Myosin phosphatase Rho-interacting protein	NA	FALSE	FALSE	-0.0443779	-0.0673546	0.17533	0.0795302
Q9UQ35_SRRM2_S1478	Q9UQ35_SRRM2	Q9UQ35	SRRM2	Serine/arginine repetitive matrix protein 2	NA	FALSE	FALSE	0.172851	0.0106364	0.115687	-0.214595
O75970_MPDZ_S1283	O75970_MPDZ	O75970	MPDZ	Multiple PDZ domain protein	NA	FALSE	FALSE	0.0481485	-0.0337136	0.0894925	-0.0708002
P48651_PTDSS1_S442	P48651_PTDSS1	P48651	PTDSS1	Phosphatidylserine synthase 1	NA	FALSE	FALSE	-0.11147	-0.219532	-0.0769671	-0.148235
Q15554_TERF2_S365	Q15554_TERF2	Q15554	TERF2	Telomeric repeat-binding factor 2	NA	FALSE	FALSE	0.171792	0.0789045	-0.237814	0.0135685
Q6NZI2_CAVIN1_S175	Q6NZI2_CAVIN1	Q6NZI2	CAVIN1	Caveolae-associated protein 1	NA	FALSE	FALSE	-0.183904	0.038405	0.0292119	0.0108706
Q99700_ATXN2_S758	Q99700_ATXN2	Q99700	ATXN2	Ataxin-2	NA	FALSE	FALSE	-0.189451	-0.103534	-0.0259413	0.101328
Q9BXF6_RAB11FIP5_S482	Q9BXF6_RAB11FIP5	Q9BXF6	RAB11FIP5	Rab11 family-interacting protein 5	NA	FALSE	FALSE	0.217137	0.0621122	0.203064	0.105329
O43516_WIPF1_S340	O43516_WIPF1	O43516	WIPF1	WAS/WASL-interacting protein family member 1	NA	FALSE	FALSE	0.13391	0.0278467	0.00977432	0.123401
O43765_SGTA_S77	O43765_SGTA	O43765	SGTA	Small glutamine-rich tetratricopeptide repeat-containing protein alpha	NA	FALSE	FALSE	0.0189366	-0.183849	0.125826	-0.159751
Q09666_AHNAK_S1123	Q09666_AHNAK	Q09666	AHNAK	Neuroblast differentiation-associated protein AHNAK	NA	FALSE	FALSE	0.146145	0.0876095	0.073509	0.163026
Q53GG5_PDLIM3_S18	Q53GG5_PDLIM3	Q53GG5	PDLIM3	PDZ and LIM domain protein 3	NA	FALSE	FALSE	0.114423	0.0713379	0.0410272	0.197407
Q8IU81_IRF2BP1_S453	Q8IU81_IRF2BP1	Q8IU81	IRF2BP1	Interferon regulatory factor 2-binding protein 1	NA	FALSE	FALSE	0.222572	0.0303253	-0.113261	0.0589384
Q9Y3T9_NOC2L_S672	Q9Y3T9_NOC2L	Q9Y3T9	NOC2L	Nucleolar complex protein 2 homolog	NA	FALSE	FALSE	-0.0758374	0.140364	-0.127224	0.14265
Q15052_ARHGEF6_S684	Q15052_ARHGEF6	Q15052	ARHGEF6	Rho guanine nucleotide exchange factor 6	NA	FALSE	FALSE	0.102894	0.0156535	-0.0858616	-0.0480534
Q9H6F5_CCDC86_S18	Q9H6F5_CCDC86	Q9H6F5	CCDC86	Coiled-coil domain-containing protein 86	NA	FALSE	FALSE	-0.016845	0.0335756	-0.0643798	0.0585645
Q9NUN5_LMBRD1_S528	Q9NUN5_LMBRD1	Q9NUN5	LMBRD1	Probable lysosomal cobalamin transporter	NA	FALSE	FALSE	0.349933	0.434359	0.24075	0.328635
O00499_BIN1_S303	O00499_BIN1	O00499	BIN1	Myc box-dependent-interacting protein 1	NA	FALSE	FALSE	-0.0149161	0.00737128	-0.0938887	0.0675564
O75822_EIF3J_T109	O75822_EIF3J	O75822	EIF3J	Eukaryotic translation initiation factor 3 subunit J	NA	FALSE	FALSE	-0.0937932	-0.0595025	-0.0632593	-0.0266671
P45880_VDAC2_T68	P45880_VDAC2	P45880	VDAC2	Voltage-dependent anion-selective channel protein 2	NA	FALSE	FALSE	0.0708868	0.0873244	0.0321542	0.077137
Q00587_CDC42EP1_S101	Q00587_CDC42EP1	Q00587	CDC42EP1	Cdc42 effector protein 1	NA	FALSE	FALSE	0.0353054	-0.0119484	0.071893	-0.107822
Q12888_TP53BP1_S580	Q12888_TP53BP1	Q12888	TP53BP1	TP53-binding protein 1	NA	FALSE	FALSE	0.0392595	0.12337	0.0638137	0.129995
Q15637_SF1_S82	Q15637_SF1	Q15637	SF1	Splicing factor 1	NA	FALSE	FALSE	0.124815	-0.0071272	-0.0302381	-0.0625292
Q96T23_RSF1_T1305	Q96T23_RSF1	Q96T23	RSF1	Remodeling and spacing factor 1	NA	FALSE	FALSE	-0.224857	-0.0181353	-0.0768346	0.153823
Q9C0C2_TNKS1BP1_S494	Q9C0C2_TNKS1BP1	Q9C0C2	TNKS1BP1	182 kDa tankyrase-1-binding protein	NA	FALSE	FALSE	-0.100004	0.0555424	-0.139989	0.0924447
Q9NYV4_CDK12_S685	Q9NYV4_CDK12	Q9NYV4	CDK12	Cyclin-dependent kinase 12	CMGC Ser/Thr protein kinase family	FALSE	FALSE	0.0464376	0.0832454	0.149644	-0.0113367
O75970_MPDZ_S354	O75970_MPDZ	O75970	MPDZ	Multiple PDZ domain protein	NA	FALSE	FALSE	0.18002	0.00639011	0.133964	-0.071708
P16989_YBX3_S324	P16989_YBX3	P16989	YBX3	Y-box-binding protein 3	NA	FALSE	FALSE	0.000666283	-0.116723	-0.204768	0.02201
Q03001_DST_S3968	Q03001_DST	Q03001	DST	Dystonin	NA	FALSE	FALSE	-0.119173	0.0508642	-0.0532436	0.0590776
Q08AD1_CAMSAP2_S1148	Q08AD1_CAMSAP2	Q08AD1	CAMSAP2	Calmodulin-regulated spectrin-associated protein 2	NA	FALSE	FALSE	0.0773295	0.0804333	-0.109518	0.0797103
Q8IXT5_RBM12B_S280	Q8IXT5_RBM12B	Q8IXT5	RBM12B	RNA-binding protein 12B	NA	FALSE	FALSE	-0.1859	0.0513152	-0.0844527	-0.0421243
Q9BZ29_DOCK9_S927	Q9BZ29_DOCK9	Q9BZ29	DOCK9	Dedicator of cytokinesis protein 9	NA	FALSE	FALSE	-0.263219	-0.152992	-0.222562	-0.0159601
Q9H7N4_SCAF1_S738	Q9H7N4_SCAF1	Q9H7N4	SCAF1	Splicing factor, arginine/serine-rich 19	NA	FALSE	FALSE	-0.0930693	0.0502344	0.163847	0.00269688
O60551_NMT2_S38	O60551_NMT2	O60551	NMT2	Glycylpeptide N-tetradecanoyltransferase 2	NA	FALSE	FALSE	0.0138498	-0.0297167	-0.0357481	-0.0529895
Q13148_TARDBP_S292	Q13148_TARDBP	Q13148	TARDBP	TAR DNA-binding protein 43	NA	FALSE	FALSE	0.0805827	0.089502	0.0276313	-0.161262
Q9BYD6_MRPL1_S320	Q9BYD6_MRPL1	Q9BYD6	MRPL1	39S ribosomal protein L1, mitochondrial	NA	FALSE	FALSE	-0.00378834	0.0924369	-0.162111	0.0824012
Q9UQ35_SRRM2_S1083	Q9UQ35_SRRM2	Q9UQ35	SRRM2	Serine/arginine repetitive matrix protein 2	NA	FALSE	FALSE	0.218832	0.0199574	0.0943981	0.144954
O60701_UGDH_T91	O60701_UGDH	O60701	UGDH	UDP-glucose 6-dehydrogenase	NA	FALSE	FALSE	-0.0230423	-0.059738	-0.0822946	-0.112677
Q49A26_GLYR1_S122	Q49A26_GLYR1	Q49A26	GLYR1	Putative oxidoreductase GLYR1	NA	FALSE	FALSE	-0.0443431	0.0426942	-0.00125381	-0.0372466
Q86Y82_STX12_S142	Q86Y82_STX12	Q86Y82	STX12	Syntaxin-12	NA	FALSE	FALSE	0.0589499	-0.0187478	0.0505927	0.0494938
Q9NQC3_RTN4_S991	Q9NQC3_RTN4	Q9NQC3	RTN4	Reticulon-4	NA	FALSE	FALSE	0.0552065	0.134479	-0.0385609	-0.00777432
P11532_DMD_S3442	P11532_DMD	P11532	DMD	Dystrophin	NA	FALSE	FALSE	0.00567739	0.0272477	0.145442	0.148041
P49321_NASP_S451	P49321_NASP	P49321	NASP	Nuclear autoantigenic sperm protein	NA	FALSE	FALSE	0.0728081	0.0583478	0.0563897	0.0376446
Q14934_NFATC4_S289	Q14934_NFATC4	Q14934	NFATC4	Nuclear factor of activated T-cells, cytoplasmic 4	NA	FALSE	FALSE	-0.214529	-0.110334	-0.068728	-0.131433
O75143_ATG13_S361	O75143_ATG13	O75143	ATG13	Autophagy-related protein 13	NA	FALSE	FALSE	0.0405463	-0.134665	-0.471035	0.0145183
O75569_PRKRA_S167	O75569_PRKRA	O75569	PRKRA	Interferon-inducible double-stranded RNA-dependent protein kinase activator A	NA	FALSE	FALSE	-0.15372	-0.175326	0.0813416	-0.296028
P98175_RBM10_S723	P98175_RBM10	P98175	RBM10	RNA-binding protein 10	NA	FALSE	FALSE	0.117016	0.0312077	-0.0742922	0.0651964
Q02543_RPL18A_S123	Q02543_RPL18A	Q02543	RPL18A	60S ribosomal protein L18a	NA	FALSE	FALSE	0.0935487	0.0620664	-0.0396028	0.155981
Q86TC9_MYPN_S818	Q86TC9_MYPN	Q86TC9	MYPN	Myopalladin	NA	FALSE	FALSE	-0.193107	0.0409342	-0.0674366	0.000129309
Q8IWE2_FAM114A1_S261	Q8IWE2_FAM114A1	Q8IWE2	FAM114A1	Protein NOXP20	NA	FALSE	FALSE	0.168629	-0.0884558	-0.0688993	-0.0726907
Q8IY67_RAVER1_T463	Q8IY67_RAVER1	Q8IY67	RAVER1	Ribonucleoprotein PTB-binding 1	NA	FALSE	FALSE	0.0229808	0.0626978	0.124347	0.0106248
Q8WZ42_TTN_S282	Q8WZ42_TTN	Q8WZ42	TTN	Titin	CAMK Ser/Thr protein kinase family	FALSE	FALSE	0.0178382	0.0518088	0.0911888	0.106705
Q9UPU7_TBC1D2B_S957	Q9UPU7_TBC1D2B	Q9UPU7	TBC1D2B	TBC1 domain family member 2B	NA	FALSE	FALSE	0.0772016	0.105532	-0.0125624	0.125967
Q9Y3Q8_TSC22D4_S49	Q9Y3Q8_TSC22D4	Q9Y3Q8	TSC22D4	TSC22 domain family protein 4	NA	FALSE	FALSE	-0.304609	-0.0497907	-0.0741922	0.0277884
Q9H4L5_OSBPL3_S251	Q9H4L5_OSBPL3	Q9H4L5	OSBPL3	Oxysterol-binding protein-related protein 3	NA	FALSE	FALSE	-0.172061	-0.0493167	-0.18317	-0.00075766
Q6ZSZ5_ARHGEF18_S1312	Q6ZSZ5_ARHGEF18	Q6ZSZ5	ARHGEF18	Rho guanine nucleotide exchange factor 18	NA	FALSE	FALSE	-0.0368474	-0.0249659	0.0505015	0.0499925
O15234_CASC3_S363	O15234_CASC3	O15234	CASC3	Protein CASC3	NA	FALSE	FALSE	-0.118629	-0.195772	0.103288	0.00139901
O75151_PHF2_S899	O75151_PHF2	O75151	PHF2	Lysine-specific demethylase PHF2	NA	FALSE	FALSE	0.0657279	-0.238187	0.112058	-0.162829
P29590_PML_S530	P29590_PML	P29590	PML	Protein PML	NA	FALSE	FALSE	-0.0875981	-0.0920512	-0.218902	-0.0102424
P35611_ADD1_S358	P35611_ADD1	P35611	ADD1	Alpha-adducin	NA	FALSE	FALSE	0.0431392	-0.0226985	-0.0310187	-0.04855
P42566_EPS15_S814	P42566_EPS15	P42566	EPS15	Epidermal growth factor receptor substrate 15	NA	FALSE	FALSE	0.0035103	0.0128638	0.0867185	0.109206
Q09666_AHNAK_S5321	Q09666_AHNAK	Q09666	AHNAK	Neuroblast differentiation-associated protein AHNAK	NA	FALSE	FALSE	0.128878	-0.220427	0.0130148	-0.0704151
Q8IUG5_MYO18B_S2296	Q8IUG5_MYO18B	Q8IUG5	MYO18B	Unconventional myosin-XVIIIb	NA	FALSE	FALSE	0.0280647	-0.00438993	0.226847	0.0644239
Q92733_PRCC_S157	Q92733_PRCC	Q92733	PRCC	Proline-rich protein PRCC	NA	FALSE	FALSE	0.0859546	0.0771253	0.0957184	0.0912313
Q96NE9_FRMD6_S525	Q96NE9_FRMD6	Q96NE9	FRMD6	FERM domain-containing protein 6	NA	FALSE	FALSE	0.0185588	0.00908941	-0.0977324	0.0481771
Q14155_ARHGEF7_S249	Q14155_ARHGEF7	Q14155	ARHGEF7	Rho guanine nucleotide exchange factor 7	NA	FALSE	FALSE	0.0449919	0.245701	-0.222555	0.148962
Q4LE39_ARID4B_S790	Q4LE39_ARID4B	Q4LE39	ARID4B	AT-rich interactive domain-containing protein 4B	NA	FALSE	FALSE	0.0848847	0.00588223	0.0506472	0.0494874
O00264_PGRMC1_S181	O00264_PGRMC1	O00264	PGRMC1	Membrane-associated progesterone receptor component 1	NA	FALSE	FALSE	-0.108527	0.110824	0.075496	0.0603543
O75475_PSIP1_S106	O75475_PSIP1	O75475	PSIP1	PC4 and SFRS1-interacting protein	NA	FALSE	FALSE	-0.0153641	-0.0457472	0.0425618	0.115358
Q702N8_XIRP1_S295	Q702N8_XIRP1	Q702N8	XIRP1	Xin actin-binding repeat-containing protein 1	NA	FALSE	FALSE	-0.0446318	-0.12249	-0.0838658	-0.135433
Q8TEH3_DENND1A_S546	Q8TEH3_DENND1A	Q8TEH3	DENND1A	DENN domain-containing protein 1A	NA	FALSE	FALSE	-0.261716	0.112883	0.00351103	-0.0535076
Q71RC2_LARP4_S647	Q71RC2_LARP4	Q71RC2	LARP4	La-related protein 4	NA	FALSE	FALSE	-0.226664	-0.218554	-0.0113639	-0.0726233
Q9H307_PNN_S100	Q9H307_PNN	Q9H307	PNN	Pinin	NA	FALSE	FALSE	0.089816	-0.03886	0.251485	0.0471694
Q9UMS6_SYNPO2_S729	Q9UMS6_SYNPO2	Q9UMS6	SYNPO2	Synaptopodin-2	NA	FALSE	FALSE	-0.000482585	-0.0208015	0.085128	0.0509141
Q9Y2U5_MAP3K2_S239	Q9Y2U5_MAP3K2	Q9Y2U5	MAP3K2	Mitogen-activated protein kinase kinase kinase 2	STE Ser/Thr protein kinase family	FALSE	FALSE	-0.172727	-0.0789035	0.0923876	0.138038
O75420_GIGYF1_S538	O75420_GIGYF1	O75420	GIGYF1	GRB10-interacting GYF protein 1	NA	FALSE	FALSE	0.019623	0.189712	0.11639	0.343837
Q16666_IFI16_S153	Q16666_IFI16	Q16666	IFI16	Gamma-interferon-inducible protein 16	NA	FALSE	FALSE	-0.150242	-0.0862793	0.0245701	0.00744858
Q9H8Y8_GORASP2_T415	Q9H8Y8_GORASP2	Q9H8Y8	GORASP2	Golgi reassembly-stacking protein 2	NA	FALSE	FALSE	0.0910268	0.0668535	0.086259	-0.00191938
Q86SQ0_PHLDB2_S334	Q86SQ0_PHLDB2	Q86SQ0	PHLDB2	Pleckstrin homology-like domain family B member 2	NA	FALSE	FALSE	-0.733082	-0.0946188	-0.165071	-0.0444647
Q9BRK4_LZTS2_S570	Q9BRK4_LZTS2	Q9BRK4	LZTS2	Leucine zipper putative tumor suppressor 2	NA	FALSE	FALSE	0.0146592	0.124048	0.355647	0.153958
O75533_SF3B1_T296	O75533_SF3B1	O75533	SF3B1	Splicing factor 3B subunit 1	NA	FALSE	FALSE	0.0992184	0.0535502	0.20031	0.145821
O95817_BAG3_S377	O95817_BAG3	O95817	BAG3	BAG family molecular chaperone regulator 3	NA	FALSE	FALSE	-0.0568198	0.0155564	-0.0663749	-0.0562904
O95819_MAP4K4_S324	O95819_MAP4K4	O95819	MAP4K4	Mitogen-activated protein kinase kinase kinase kinase 4	STE Ser/Thr protein kinase family	FALSE	FALSE	0.235378	0.199334	-0.0376859	0.157099
P09543_CNP_S170	P09543_CNP	P09543	CNP	2',3'-cyclic-nucleotide 3'-phosphodiesterase	NA	FALSE	FALSE	0.0754815	0.0596262	-0.0489804	-0.120809
P13591_NCAM1_S784	P13591_NCAM1	P13591	NCAM1	Neural cell adhesion molecule 1	NA	FALSE	FALSE	-0.0463376	-0.00938053	-0.0505866	0.0836688
P50479_PDLIM4_S11	P50479_PDLIM4	P50479	PDLIM4	PDZ and LIM domain protein 4	NA	FALSE	FALSE	0.0419365	0.0177013	-0.0700182	0.0415013
P62328_TMSB4X_T23	P62328_TMSB4X	P62328	TMSB4X	Thymosin beta-4	NA	FALSE	FALSE	0.336539	0.195299	0.466178	0.0853035
Q01484_ANK2_S34	Q01484_ANK2	Q01484	ANK2	Ankyrin-2	NA	FALSE	FALSE	-0.0601422	-0.0049599	-0.149362	0.0811865
Q7Z4V5_HDGFL2_S454	Q7Z4V5_HDGFL2	Q7Z4V5	HDGFL2	Hepatoma-derived growth factor-related protein 2	NA	FALSE	FALSE	-0.0545254	0.0207757	-0.117463	0.0258242
Q7Z5K2_WAPL_S226	Q7Z5K2_WAPL	Q7Z5K2	WAPL	Wings apart-like protein homolog	NA	FALSE	FALSE	0.101065	0.0100164	0.202615	0.0400798
Q9UGI8_TES_S168	Q9UGI8_TES	Q9UGI8	TES	Testin	NA	FALSE	FALSE	-0.1613	-0.0865986	-0.120282	-0.0781623
Q9UPU7_TBC1D2B_S473	Q9UPU7_TBC1D2B	Q9UPU7	TBC1D2B	TBC1 domain family member 2B	NA	FALSE	FALSE	0.105238	-0.0214646	0.131565	0.224798
Q96SB3_PPP1R9B_S192	Q96SB3_PPP1R9B	Q96SB3	PPP1R9B	Neurabin-2	NA	FALSE	FALSE	-0.0404425	-0.100073	0.161819	0.0781897
O43318_MAP3K7_S439	O43318_MAP3K7	O43318	MAP3K7	Mitogen-activated protein kinase kinase kinase 7	STE Ser/Thr protein kinase family	FALSE	FALSE	-0.0388742	0.00127758	0.0438261	-0.060261
Q96K21_ZFYVE19_S144	Q96K21_ZFYVE19	Q96K21	ZFYVE19	Abscission/NoCut checkpoint regulator	NA	FALSE	FALSE	0.161094	-0.171282	0.146686	-0.0624386
Q9H7N4_SCAF1_S734	Q9H7N4_SCAF1	Q9H7N4	SCAF1	Splicing factor, arginine/serine-rich 19	NA	FALSE	FALSE	-0.0597393	0.0497386	0.155262	0.000708416
O75369_FLNB_S1505	O75369_FLNB	O75369	FLNB	Filamin-B	NA	FALSE	FALSE	0.0636625	0.123528	-0.0227333	0.0946796
Q53SF7_COBLL1_S256	Q53SF7_COBLL1	Q53SF7	COBLL1	Cordon-bleu protein-like 1	NA	FALSE	FALSE	-0.0957456	0.0483129	0.122914	0.236859
Q92882_OSTF1_S213	Q92882_OSTF1	Q92882	OSTF1	Osteoclast-stimulating factor 1	NA	FALSE	FALSE	-0.111596	0.0658477	-0.0795865	0.0442038
Q96TA1_NIBAN2_S646	Q96TA1_NIBAN2	Q96TA1	NIBAN2	Protein Niban 2	NA	FALSE	FALSE	-0.291654	-0.143856	-0.405871	-0.0603502
Q9BW91_NUDT9_S121	Q9BW91_NUDT9	Q9BW91	NUDT9	ADP-ribose pyrophosphatase, mitochondrial	NA	FALSE	FALSE	0.00471369	0.0314844	-0.138932	0.055965
O94885_SASH1_S507	O94885_SASH1	O94885	SASH1	SAM and SH3 domain-containing protein 1	NA	FALSE	FALSE	0.284987	0.192835	0.173509	0.185309
Q99575_POP1_S730	Q99575_POP1	Q99575	POP1	Ribonucleases P/MRP protein subunit POP1	NA	FALSE	FALSE	0.0533882	0.0572734	0.130816	0.0752893
O60343_TBC1D4_S591	O60343_TBC1D4	O60343	TBC1D4	TBC1 domain family member 4	NA	FALSE	FALSE	-0.0503477	0.0715404	-0.113806	0.258594
O00192_ARVCF_S203	O00192_ARVCF	O00192	ARVCF	Armadillo repeat protein deleted in velo-cardio-facial syndrome	NA	FALSE	FALSE	0.12981	0.0508759	0.123176	-0.0215234
O95359_TACC2_S2321	O95359_TACC2	O95359	TACC2	Transforming acidic coiled-coil-containing protein 2	NA	FALSE	FALSE	-0.0761	-0.182537	0.118588	-0.0221071
Q8NB49_ATP11C_S445	Q8NB49_ATP11C	Q8NB49	ATP11C	Phospholipid-transporting ATPase IG	NA	FALSE	FALSE	-0.0956922	0.0380895	-0.185092	0.0116387
Q9UKA4_AKAP11_S18	Q9UKA4_AKAP11	Q9UKA4	AKAP11	A-kinase anchor protein 11	NA	FALSE	FALSE	-0.0562444	-0.0444127	-0.172151	-0.076722
P25445_FAS_T305	P25445_FAS	P25445	FAS	Tumor necrosis factor receptor superfamily member 6	NA	FALSE	FALSE	0.021136	0.0142166	-0.00319022	-0.0769166
Q3YEC7_RABL6_S402	Q3YEC7_RABL6	Q3YEC7	RABL6	Rab-like protein 6	NA	FALSE	FALSE	0.015137	0.0468153	-0.0461564	-0.0348808
Q8NDI1_EHBP1_S751	Q8NDI1_EHBP1	Q8NDI1	EHBP1	EH domain-binding protein 1	NA	FALSE	FALSE	0.153755	0.0702675	-0.105421	-0.231093
O60524_NEMF_S747	O60524_NEMF	O60524	NEMF	Nuclear export mediator factor NEMF	NA	FALSE	FALSE	-0.209286	-0.108637	-0.27141	0.0354566
O60524_NEMF_S748	O60524_NEMF	O60524	NEMF	Nuclear export mediator factor NEMF	NA	FALSE	FALSE	-0.209286	-0.108637	-0.27141	0.0354566
O94876_TMCC1_S382	O94876_TMCC1	O94876	TMCC1	Transmembrane and coiled-coil domains protein 1	NA	FALSE	FALSE	-0.0926316	0.00286396	0.0212424	0.0957864
P23327_HRC_S401	P23327_HRC	P23327	HRC	Sarcoplasmic reticulum histidine-rich calcium-binding protein	NA	FALSE	FALSE	-0.0352008	-0.0581548	0.0432118	0.211648
Q13435_SF3B2_T780	Q13435_SF3B2	Q13435	SF3B2	Splicing factor 3B subunit 2	NA	FALSE	FALSE	-0.015296	-0.15196	0.0554307	-0.032486
Q5T5U3_ARHGAP21_S616	Q5T5U3_ARHGAP21	Q5T5U3	ARHGAP21	Rho GTPase-activating protein 21	NA	FALSE	FALSE	-0.176833	-0.150147	0.218358	-0.154158
Q8WWI1_LMO7_T932	Q8WWI1_LMO7	Q8WWI1	LMO7	LIM domain only protein 7	NA	FALSE	FALSE	-0.0499581	-0.32449	0.0122816	-0.13979
Q96FJ0_STAMBPL1_S242	Q96FJ0_STAMBPL1	Q96FJ0	STAMBPL1	AMSH-like protease	NA	FALSE	FALSE	0.169537	-0.0759431	0.383649	0.52456
Q9HBL0_TNS1_S1269	Q9HBL0_TNS1	Q9HBL0	TNS1	Tensin-1	NA	FALSE	FALSE	-0.213659	-0.198465	0.0137704	-0.00664506
Q9UKL0_RCOR1_S260	Q9UKL0_RCOR1	Q9UKL0	RCOR1	REST corepressor 1	NA	FALSE	FALSE	0.0209631	-0.0702644	0.264111	-0.0733981
O95684_FGFR1OP_S156	O95684_FGFR1OP	O95684	FGFR1OP	FGFR1 oncogene partner	NA	FALSE	FALSE	-0.0903367	0.00274316	-0.0955299	-0.0200543
P06400_RB1_S37	P06400_RB1	P06400	RB1	Retinoblastoma-associated protein	NA	FALSE	FALSE	-0.0416451	-0.058092	0.0324231	-0.0155944
P52948_NUP98_S623	P52948_NUP98	P52948	NUP98	Nuclear pore complex protein Nup98-Nup96	NA	FALSE	FALSE	-0.0707875	-0.0540957	-0.131243	-0.0351334
P78559_MAP1A_S2022	P78559_MAP1A	P78559	MAP1A	Microtubule-associated protein 1A	NA	FALSE	FALSE	0.0690083	-0.0142852	0.0550446	0.00537536
Q01082_SPTBN1_T2187	Q01082_SPTBN1	Q01082	SPTBN1	Spectrin beta chain, non-erythrocytic 1	NA	FALSE	FALSE	-0.0952867	-0.0810393	-0.165884	-0.126958
Q16555_DPYSL2_T509	Q16555_DPYSL2	Q16555	DPYSL2	Dihydropyrimidinase-related protein 2	NA	FALSE	FALSE	0.180614	0.128384	0.0684274	0.0542733
Q8IVF2_AHNAK2_S693	Q8IVF2_AHNAK2	Q8IVF2	AHNAK2	Protein AHNAK2	NA	FALSE	FALSE	0.0701109	0.0315892	-0.0205582	0.182637
Q8IVF2_AHNAK2_S3656	Q8IVF2_AHNAK2	Q8IVF2	AHNAK2	Protein AHNAK2	NA	FALSE	FALSE	0.0701109	0.0315892	-0.0205582	0.182637
Q5XPI4_RNF123_S711	Q5XPI4_RNF123	Q5XPI4	RNF123	E3 ubiquitin-protein ligase RNF123	NA	FALSE	FALSE	-0.000498496	-0.057049	-0.00555554	-0.0790734
Q86UU1_PHLDB1_S520	Q86UU1_PHLDB1	Q86UU1	PHLDB1	Pleckstrin homology-like domain family B member 1	NA	FALSE	FALSE	-0.217169	-0.212804	-0.132181	0.0601254
P19338_NCL_S619	P19338_NCL	P19338	NCL	Nucleolin	NA	FALSE	FALSE	-0.0130883	0.0497535	-0.0940753	-0.0109959
Q01484_ANK2_S901	Q01484_ANK2	Q01484	ANK2	Ankyrin-2	NA	FALSE	FALSE	0.233843	0.0353564	0.0663092	0.0783347
Q14699_RFTN1_S555	Q14699_RFTN1	Q14699	RFTN1	Raftlin	NA	FALSE	FALSE	-0.0886233	0.0633855	0.0960132	0.021865
Q99543_DNAJC2_S63	Q99543_DNAJC2	Q99543	DNAJC2	DnaJ homolog subfamily C member 2	NA	FALSE	FALSE	-0.0796991	0.0280764	-0.12229	0.0418116
Q9H2G2_SLK_S779	Q9H2G2_SLK	Q9H2G2	SLK	STE20-like serine/threonine-protein kinase	STE Ser/Thr protein kinase family	FALSE	FALSE	-0.116446	-0.101482	-0.043138	-0.0678869
O95425_SVIL_S707	O95425_SVIL	O95425	SVIL	Supervillin	NA	FALSE	FALSE	0.251941	0.0362859	0.0663386	0.141483
P78559_MAP1A_S1600	P78559_MAP1A	P78559	MAP1A	Microtubule-associated protein 1A	NA	FALSE	FALSE	0.00853006	-0.0950307	0.0170479	0.110414
Q01433_AMPD2_S100	Q01433_AMPD2	Q01433	AMPD2	AMP deaminase 2	NA	FALSE	FALSE	0.130962	0.146075	0.0417996	0.057436
Q8N392_ARHGAP18_S263	Q8N392_ARHGAP18	Q8N392	ARHGAP18	Rho GTPase-activating protein 18	NA	FALSE	FALSE	-0.00582054	-0.0565654	0.103821	0.135437
Q96T37_RBM15_S656	Q96T37_RBM15	Q96T37	RBM15	RNA-binding protein 15	NA	FALSE	FALSE	-0.0511556	-0.111949	0.000709731	0.132444
Q9ULU4_ZMYND8_S668	Q9ULU4_ZMYND8	Q9ULU4	ZMYND8	Protein kinase C-binding protein 1	NA	FALSE	FALSE	0.0487512	0.152039	-0.125094	0.0192404
Q9Y4F5_CEP170B_S1545	Q9Y4F5_CEP170B	Q9Y4F5	CEP170B	Centrosomal protein of 170 kDa protein B	NA	FALSE	FALSE	0.298432	0.35411	0.290519	0.325045
Q9H4L4_SENP3_S181	Q9H4L4_SENP3	Q9H4L4	SENP3	Sentrin-specific protease 3	NA	FALSE	FALSE	0.0292898	-0.0247422	0.0731719	-0.0650498
P12277_CKB_T35	P12277_CKB	P12277	CKB	Creatine kinase B-type	NA	FALSE	FALSE	-0.0644786	0.130641	-0.0880074	0.00396441
P48681_NES_S548	P48681_NES	P48681	NES	Nestin	NA	FALSE	FALSE	0.0510876	-0.145945	0.0221521	-0.196633
Q96IZ0_PAWR_S259	Q96IZ0_PAWR	Q96IZ0	PAWR	PRKC apoptosis WT1 regulator protein	NA	FALSE	FALSE	0.147257	0.0313864	-0.0292209	-0.0962953
O15084_ANKRD28_S1011	O15084_ANKRD28	O15084	ANKRD28	Serine/threonine-protein phosphatase 6 regulatory ankyrin repeat subunit A	NA	FALSE	FALSE	0.0491497	-0.207541	0.0993014	0.0810854
Q8IZL8_PELP1_S481	Q8IZL8_PELP1	Q8IZL8	PELP1	Proline-, glutamic acid- and leucine-rich protein 1	NA	FALSE	FALSE	0.0195101	0.101644	-0.203719	-0.00943661
Q9NZB2_FAM120A_S1023	Q9NZB2_FAM120A	Q9NZB2	FAM120A	Constitutive coactivator of PPAR-gamma-like protein 1	NA	FALSE	FALSE	-0.2592	0.0328242	-0.119339	0.0427846
O60885_BRD4_S1126	O60885_BRD4	O60885	BRD4	Bromodomain-containing protein 4	NA	FALSE	FALSE	0.0764506	-0.0204721	-0.0552331	-0.0928214
O60271_SPAG9_T217	O60271_SPAG9	O60271	SPAG9	C-Jun-amino-terminal kinase-interacting protein 4	NA	FALSE	FALSE	-0.0194245	0.0254093	0.0472298	-0.349603
P16070_CD44_S706	P16070_CD44	P16070	CD44	CD44 antigen	NA	FALSE	FALSE	-0.158714	-0.254345	0.069306	-0.164335
Q13595_TRA2A_S86	Q13595_TRA2A	Q13595	TRA2A	Transformer-2 protein homolog alpha	NA	FALSE	FALSE	0.0021606	0.0691585	0.170231	-0.12538
Q8WWI1_LMO7_T1588	Q8WWI1_LMO7	Q8WWI1	LMO7	LIM domain only protein 7	NA	FALSE	FALSE	-0.0445515	-0.015693	0.0472869	0.0244494
Q9C0C2_TNKS1BP1_S1473	Q9C0C2_TNKS1BP1	Q9C0C2	TNKS1BP1	182 kDa tankyrase-1-binding protein	NA	FALSE	FALSE	0.0115083	0.0120928	-0.0891958	0.0551112
Q9Y613_FHOD1_S367	Q9Y613_FHOD1	Q9Y613	FHOD1	FH1/FH2 domain-containing protein 1	NA	FALSE	FALSE	0.138961	0.0584977	0.00977384	-0.0565849
P26368_U2AF2_S79	P26368_U2AF2	P26368	U2AF2	Splicing factor U2AF 65 kDa subunit	NA	FALSE	FALSE	0.0446696	-0.103095	0.0785565	-0.082361
Q6KC79_NIPBL_T735	Q6KC79_NIPBL	Q6KC79	NIPBL	Nipped-B-like protein	NA	FALSE	FALSE	-0.146154	-0.0316532	0.0957647	0.068065
Q8TD55_PLEKHO2_T311	Q8TD55_PLEKHO2	Q8TD55	PLEKHO2	Pleckstrin homology domain-containing family O member 2	NA	FALSE	FALSE	-0.108814	-0.0691904	0.114326	-0.0154015
P48681_NES_S891	P48681_NES	P48681	NES	Nestin	NA	FALSE	FALSE	-0.125802	-0.139178	-0.0618111	-0.00470705
Q86SQ0_PHLDB2_S384	Q86SQ0_PHLDB2	Q86SQ0	PHLDB2	Pleckstrin homology-like domain family B member 2	NA	FALSE	FALSE	0.048816	-0.0749436	-0.0238449	-0.0961093
Q86UU1_PHLDB1_S419	Q86UU1_PHLDB1	Q86UU1	PHLDB1	Pleckstrin homology-like domain family B member 1	NA	FALSE	FALSE	-0.071653	-0.0495926	0.458122	-0.259527
Q96ST2_IWS1_S365	Q96ST2_IWS1	Q96ST2	IWS1	Protein IWS1 homolog	NA	FALSE	FALSE	-0.060498	-0.0784383	-0.0588495	-0.0406849
Q9BVJ6_UTP14A_S31	Q9BVJ6_UTP14A	Q9BVJ6	UTP14A	U3 small nucleolar RNA-associated protein 14 homolog A	NA	FALSE	FALSE	0.047403	0.0937632	-0.0601968	0.0352666
O15234_CASC3_T443	O15234_CASC3	O15234	CASC3	Protein CASC3	NA	FALSE	FALSE	-0.17056	-0.0731289	-0.136552	0.0927562
O95295_SNAPIN_S133	O95295_SNAPIN	O95295	SNAPIN	SNARE-associated protein Snapin	NA	FALSE	FALSE	0.0131788	-0.0476873	0.118902	0.0851681
Q8N3F8_MICALL1_S640	Q8N3F8_MICALL1	Q8N3F8	MICALL1	MICAL-like protein 1	NA	FALSE	FALSE	-0.229799	-0.00783187	-0.0704225	-0.0577741
Q92870_APBB2_S334	Q92870_APBB2	Q92870	APBB2	Amyloid-beta A4 precursor protein-binding family B member 2	NA	FALSE	FALSE	0.0166332	0.104991	0.0251626	0.0145354
Q99704_DOK1_S269	Q99704_DOK1	Q99704	DOK1	Docking protein 1	NA	FALSE	FALSE	0.00367581	0.000268469	0.0472334	0.109082
O15075_DCLK1_S332	O15075_DCLK1	O15075	DCLK1	Serine/threonine-protein kinase DCLK1	CAMK Ser/Thr protein kinase family	FALSE	FALSE	0.0382046	0.0593452	-0.0229323	-0.00831112
O75554_WBP4_S262	O75554_WBP4	O75554	WBP4	WW domain-binding protein 4	NA	FALSE	FALSE	0.0817454	0.0305136	0.081797	0.0246284
P00519_ABL1_T781	P00519_ABL1	P00519	ABL1	Tyrosine-protein kinase ABL1	Tyr protein kinase family	FALSE	FALSE	0.058636	0.133298	0.0479159	0.0426105
P18754_RCC1_S11	P18754_RCC1	P18754	RCC1	Regulator of chromosome condensation	NA	FALSE	FALSE	0.0321827	-0.0654125	-0.0171907	-0.0367168
Q9H2P0_ADNP_S709	Q9H2P0_ADNP	Q9H2P0	ADNP	Activity-dependent neuroprotector homeobox protein	NA	FALSE	FALSE	-0.129166	-0.0713016	-0.0275638	-0.012023
Q7Z6Z7_HUWE1_S1907	Q7Z6Z7_HUWE1	Q7Z6Z7	HUWE1	E3 ubiquitin-protein ligase HUWE1	NA	FALSE	FALSE	0.013949	-0.00492425	-0.0375871	0.0114166
Q96PE2_ARHGEF17_S527	Q96PE2_ARHGEF17	Q96PE2	ARHGEF17	Rho guanine nucleotide exchange factor 17	NA	FALSE	FALSE	-0.167757	-0.14268	-0.0470227	0.0543647
Q9Y3E1_HDGFL3_S162	Q9Y3E1_HDGFL3	Q9Y3E1	HDGFL3	Hepatoma-derived growth factor-related protein 3	NA	FALSE	FALSE	0.191616	0.141082	-0.0220611	0.219455
P46778_RPL21_T124	P46778_RPL21	P46778	RPL21	60S ribosomal protein L21	NA	FALSE	FALSE	-0.08369	0.121557	0.0836198	0.029268
P78559_MAP1A_S2629	P78559_MAP1A	P78559	MAP1A	Microtubule-associated protein 1A	NA	FALSE	FALSE	0.0859975	-0.0142759	-0.0788107	0.0350534
Q14669_TRIP12_S312	Q14669_TRIP12	Q14669	TRIP12	E3 ubiquitin-protein ligase TRIP12	NA	FALSE	FALSE	-0.0638286	-0.10872	-0.0114214	0.0181371
Q9NUQ6_SPATS2L_S135	Q9NUQ6_SPATS2L	Q9NUQ6	SPATS2L	SPATS2-like protein	NA	FALSE	FALSE	0.0801966	0.402847	-0.00937651	-0.00734834
P46821_MAP1B_S1312	P46821_MAP1B	P46821	MAP1B	Microtubule-associated protein 1B	NA	FALSE	FALSE	0.00654523	0.0417165	-0.132601	0.00344765
Q8N3D4_EHBP1L1_S1257	Q8N3D4_EHBP1L1	Q8N3D4	EHBP1L1	EH domain-binding protein 1-like protein 1	NA	FALSE	FALSE	-0.0821841	-0.0686345	0.101109	0.128687
Q8TDB6_DTX3L_S202	Q8TDB6_DTX3L	Q8TDB6	DTX3L	E3 ubiquitin-protein ligase DTX3L	NA	FALSE	FALSE	-0.137035	-0.0350177	0.0818294	-0.0833382
Q96ST2_IWS1_S363	Q96ST2_IWS1	Q96ST2	IWS1	Protein IWS1 homolog	NA	FALSE	FALSE	-0.0561779	-0.0705386	-0.0445311	0.014275
Q9H694_BICC1_S679	Q9H694_BICC1	Q9H694	BICC1	Protein bicaudal C homolog 1	NA	FALSE	FALSE	0.0242305	-0.13112	0.0873941	-0.152303
Q8N3D4_EHBP1L1_S310	Q8N3D4_EHBP1L1	Q8N3D4	EHBP1L1	EH domain-binding protein 1-like protein 1	NA	FALSE	FALSE	0.0204396	-0.0299253	-0.16246	0.0282711
Q96ST3_SIN3A_S832	Q96ST3_SIN3A	Q96ST3	SIN3A	Paired amphipathic helix protein Sin3a	NA	FALSE	FALSE	-0.125717	-0.220833	-0.0401935	0.00311827
Q9NZJ4_SACS_S2511	Q9NZJ4_SACS	Q9NZJ4	SACS	Sacsin	NA	FALSE	FALSE	-0.0745732	-0.165218	0.11046	0.00620411
P46821_MAP1B_S1779	P46821_MAP1B	P46821	MAP1B	Microtubule-associated protein 1B	NA	FALSE	FALSE	-0.0751564	-0.0708898	-0.0435364	-0.0515591
Q13425_SNTB2_S95	Q13425_SNTB2	Q13425	SNTB2	Beta-2-syntrophin	NA	FALSE	FALSE	0.0940021	0.0784471	-0.040617	-0.0174557
Q63HR2_TNS2_S811	Q63HR2_TNS2	Q63HR2	TNS2	Tensin-2	NA	FALSE	FALSE	0.319108	-0.060233	0.299502	0.125726
Q6BDS2_UHRF1BP1_S1103	Q6BDS2_UHRF1BP1	Q6BDS2	UHRF1BP1	UHRF1-binding protein 1	NA	FALSE	FALSE	-0.0107497	-0.14074	-0.0713283	0.0641641
Q8IVF2_AHNAK2_S4046	Q8IVF2_AHNAK2	Q8IVF2	AHNAK2	Protein AHNAK2	NA	FALSE	FALSE	0.238066	0.205208	0.0832955	0.215771
Q92733_PRCC_S159	Q92733_PRCC	Q92733	PRCC	Proline-rich protein PRCC	NA	FALSE	FALSE	0.0973492	0.115017	0.0700096	0.148558
Q96T37_RBM15_S674	Q96T37_RBM15	Q96T37	RBM15	RNA-binding protein 15	NA	FALSE	FALSE	-0.184209	-0.134006	-0.0379723	-0.0712295
Q99816_TSG101_T220	Q99816_TSG101	Q99816	TSG101	Tumor susceptibility gene 101 protein	NA	FALSE	FALSE	-0.189546	0.00259305	-0.0845575	-0.0533152
Q9UMS6_SYNPO2_S777	Q9UMS6_SYNPO2	Q9UMS6	SYNPO2	Synaptopodin-2	NA	FALSE	FALSE	0.191708	0.0201013	0.0323858	-0.0137504
Q12830_BPTF_S2471	Q12830_BPTF	Q12830	BPTF	Nucleosome-remodeling factor subunit BPTF	NA	FALSE	FALSE	-0.0595411	0.044354	-0.148702	0.0209113
Q5VT52_RPRD2_S1099	Q5VT52_RPRD2	Q5VT52	RPRD2	Regulation of nuclear pre-mRNA domain-containing protein 2	NA	FALSE	FALSE	-0.0954823	0.0275875	0.0425307	0.242277
P55010_EIF5_T153	P55010_EIF5	P55010	EIF5	Eukaryotic translation initiation factor 5	NA	FALSE	FALSE	-0.0162835	-0.131051	0.0946769	-0.063281
Q9NVA4_TMEM184C_S417	Q9NVA4_TMEM184C	Q9NVA4	TMEM184C	Transmembrane protein 184C	NA	FALSE	FALSE	0.158972	0.145443	0.190583	0.157425
P53985_SLC16A1_S483	P53985_SLC16A1	P53985	SLC16A1	Monocarboxylate transporter 1	NA	FALSE	FALSE	0.116559	0.130873	0.427288	0.269792
P78559_MAP1A_S2449	P78559_MAP1A	P78559	MAP1A	Microtubule-associated protein 1A	NA	FALSE	FALSE	-0.362792	-0.0873338	-0.0773025	-0.0322561
Q01484_ANK2_S31	Q01484_ANK2	Q01484	ANK2	Ankyrin-2	NA	FALSE	FALSE	0.00806336	0.0338733	-0.114028	0.0447512
Q13459_MYO9B_S1290	Q13459_MYO9B	Q13459	MYO9B	Unconventional myosin-IXb	NA	FALSE	FALSE	-0.101824	0.0354125	0.0715075	-0.0412623
Q15678_PTPN14_S486	Q15678_PTPN14	Q15678	PTPN14	Tyrosine-protein phosphatase non-receptor type 14	NA	FALSE	FALSE	-0.131263	-0.268379	0.232689	-0.226401
Q5JRA6_MIA3_S1706	Q5JRA6_MIA3	Q5JRA6	MIA3	Transport and Golgi organization protein 1 homolog	NA	FALSE	FALSE	-0.261367	-0.0168023	-0.0986837	0.0271086
Q86SQ0_PHLDB2_S489	Q86SQ0_PHLDB2	Q86SQ0	PHLDB2	Pleckstrin homology-like domain family B member 2	NA	FALSE	FALSE	0.271664	0.0933816	0.139799	0.0739178
Q8IZP0_ABI1_S183	Q8IZP0_ABI1	Q8IZP0	ABI1	Abl interactor 1	NA	FALSE	FALSE	0.0457189	-0.0872685	0.0552816	-0.0152154
Q9UPN3_MACF1_S5808	Q9UPN3_MACF1	Q9UPN3	MACF1	Microtubule-actin cross-linking factor 1, isoforms 1/2/3/5	NA	FALSE	FALSE	-0.0905093	0.157921	0.0852447	0.0506189
A7E2V4_ZSWIM8_S1130	A7E2V4_ZSWIM8	A7E2V4	ZSWIM8	Zinc finger SWIM domain-containing protein 8	NA	FALSE	FALSE	-0.264116	0.00465359	-0.161246	0.116702
O60333_KIF1B_S1487	O60333_KIF1B	O60333	KIF1B	Kinesin-like protein KIF1B	NA	FALSE	FALSE	-0.073784	-0.0684078	-0.051063	0.0353851
Q8IZ21_PHACTR4_S464	Q8IZ21_PHACTR4	Q8IZ21	PHACTR4	Phosphatase and actin regulator 4	NA	FALSE	FALSE	0.0199639	-0.0174449	0.0925025	0.0557192
Q8IZ21_PHACTR4_T358	Q8IZ21_PHACTR4	Q8IZ21	PHACTR4	Phosphatase and actin regulator 4	NA	FALSE	FALSE	-0.00458019	-0.0469349	-0.241945	-0.252892
Q9Y3Q8_TSC22D4_S62	Q9Y3Q8_TSC22D4	Q9Y3Q8	TSC22D4	TSC22 domain family protein 4	NA	FALSE	FALSE	-0.106453	0.19619	-0.00803628	0.134462
E9PAV3_NACA_S1066	E9PAV3_NACA	E9PAV3	NACA	Nascent polypeptide-associated complex subunit alpha, muscle-specific form	NA	FALSE	FALSE	-0.13923	-0.0724701	-0.0287529	-0.00540808
O14579_COPE_S99	O14579_COPE	O14579	COPE	Coatomer subunit epsilon	NA	FALSE	FALSE	0.16827	0.166082	0.234934	0.0300416
O60315_ZEB2_T38	O60315_ZEB2	O60315	ZEB2	Zinc finger E-box-binding homeobox 2	NA	FALSE	FALSE	-0.00784668	-0.0069615	-0.109308	0.0492385
O60841_EIF5B_S1168	O60841_EIF5B	O60841	EIF5B	Eukaryotic translation initiation factor 5B	NA	FALSE	FALSE	-0.0340601	0.0598484	-0.00516302	-0.032952
P09493_TPM1_S174	P09493_TPM1	P09493	TPM1	Tropomyosin alpha-1 chain	NA	FALSE	FALSE	-0.143603	0.147068	-0.00405669	0.0847215
P22234_PAICS_S107	P22234_PAICS	P22234	PAICS	Multifunctional protein ADE2	NA	FALSE	FALSE	-0.00434373	0.0292812	-0.0165832	-0.0498138
P49792_RANBP2_S2454	P49792_RANBP2	P49792	RANBP2	E3 SUMO-protein ligase RanBP2	NA	FALSE	FALSE	-0.0258372	0.0409248	0.0170969	0.0118391
Q8N612_FAM160A2_S596	Q8N612_FAM160A2	Q8N612	FAM160A2	FTS and Hook-interacting protein	NA	FALSE	FALSE	0.033313	0.0821897	-0.114695	0.00412064
Q99442_SEC62_T158	Q99442_SEC62	Q99442	SEC62	Translocation protein SEC62	NA	FALSE	FALSE	0.00110091	0.0945744	0.151527	-0.00680744
Q9BY44_EIF2A_S506	Q9BY44_EIF2A	Q9BY44	EIF2A	Eukaryotic translation initiation factor 2A	NA	FALSE	FALSE	0.0757315	0.0614997	0.079972	0.00561556
Q9NRA8_EIF4ENIF1_S670	Q9NRA8_EIF4ENIF1	Q9NRA8	EIF4ENIF1	Eukaryotic translation initiation factor 4E transporter	NA	FALSE	FALSE	-0.169861	0.0442727	-0.175481	-0.0568267
O00567_NOP56_S520	O00567_NOP56	O00567	NOP56	Nucleolar protein 56	NA	FALSE	FALSE	-0.0143028	-0.0868189	0.0792592	0.0610132
Q2M2I8_AAK1_T620	Q2M2I8_AAK1	Q2M2I8	AAK1	AP2-associated protein kinase 1	Other	FALSE	FALSE	-0.236311	-0.158368	-0.0250817	-0.00180766
P85037_FOXK1_S213	P85037_FOXK1	P85037	FOXK1	Forkhead box protein K1	NA	FALSE	FALSE	0.175045	0.0294407	0.00940532	0.0182335
Q14315_FLNC_S954	Q14315_FLNC	Q14315	FLNC	Filamin-C	NA	FALSE	FALSE	0.018225	-0.0167389	0.0613325	-0.013822
Q9BPX5_ARPC5L_S64	Q9BPX5_ARPC5L	Q9BPX5	ARPC5L	Actin-related protein 2/3 complex subunit 5-like protein	NA	FALSE	FALSE	0.0256715	0.072621	-0.0897092	0.168522
Q8NDI1_EHBP1_S649	Q8NDI1_EHBP1	Q8NDI1	EHBP1	EH domain-binding protein 1	NA	FALSE	FALSE	0.0187781	-0.045777	0.0127568	-0.141972
Q92503_SEC14L1_T234	Q92503_SEC14L1	Q92503	SEC14L1	SEC14-like protein 1	NA	FALSE	FALSE	-0.0878723	-0.0154761	-0.0625751	-0.134503
O43314_PPIP5K2_S1108	O43314_PPIP5K2	O43314	PPIP5K2	Inositol hexakisphosphate and diphosphoinositol-pentakisphosphate kinase 2	NA	FALSE	FALSE	0.0499868	0.134585	-0.0385758	0.0134334
Q14258_TRIM25_S100	Q14258_TRIM25	Q14258	TRIM25	E3 ubiquitin/ISG15 ligase TRIM25	NA	FALSE	FALSE	-0.0681968	-0.0615245	-0.0635275	-0.108505
Q14573_ITPR3_S934	Q14573_ITPR3	Q14573	ITPR3	Inositol 1,4,5-trisphosphate receptor type 3	NA	FALSE	FALSE	0.0510583	-0.0626693	-0.178126	-0.0439207
Q8IY18_SMC5_S35	Q8IY18_SMC5	Q8IY18	SMC5	Structural maintenance of chromosomes protein 5	NA	FALSE	FALSE	0.114754	0.0507134	0.0528201	0.0235099
E9PAV3_NACA_S802	E9PAV3_NACA	E9PAV3	NACA	Nascent polypeptide-associated complex subunit alpha, muscle-specific form	NA	FALSE	FALSE	-0.0315103	-0.0486973	0.0166135	0.167613
O43294_TGFB1I1_S137	O43294_TGFB1I1	O43294	TGFB1I1	Transforming growth factor beta-1-induced transcript 1 protein	NA	FALSE	FALSE	0.116657	0.0425729	0.251	-0.0271379
P55081_MFAP1_S94	P55081_MFAP1	P55081	MFAP1	Microfibrillar-associated protein 1	NA	FALSE	FALSE	0.0644189	-0.0379258	0.0303537	0.0810046
Q8TF74_WIPF2_S267	Q8TF74_WIPF2	Q8TF74	WIPF2	WAS/WASL-interacting protein family member 2	NA	FALSE	FALSE	-0.0954052	0.011853	-0.283923	-0.0440501
O60716_CTNND1_S269	O60716_CTNND1	O60716	CTNND1	Catenin delta-1	NA	FALSE	FALSE	0.0138378	0.0754305	0.0183942	0.119237
Q8WW12_PCNP_S119	Q8WW12_PCNP	Q8WW12	PCNP	PEST proteolytic signal-containing nuclear protein	NA	FALSE	FALSE	-0.163098	-0.0625463	-0.01194	0.0458679
Q99590_SCAF11_S608	Q99590_SCAF11	Q99590	SCAF11	Protein SCAF11	NA	FALSE	FALSE	-0.0279593	-0.0379823	-0.0796402	-0.127901
P05388_RPLP0_S307	P05388_RPLP0	P05388	RPLP0	60S acidic ribosomal protein P0	NA	FALSE	FALSE	-0.310096	-0.26098	0.0282903	-0.00176686
Q9NR09_BIRC6_S480	Q9NR09_BIRC6	Q9NR09	BIRC6	Baculoviral IAP repeat-containing protein 6	NA	FALSE	FALSE	-0.165183	0.0408207	-0.0294032	0.127463
Q9UPM8_AP4E1_S676	Q9UPM8_AP4E1	Q9UPM8	AP4E1	AP-4 complex subunit epsilon-1	NA	FALSE	FALSE	-0.00675329	-0.324331	0.0164222	-0.152386
Q5JTV8_TOR1AIP1_S79	Q5JTV8_TOR1AIP1	Q5JTV8	TOR1AIP1	Torsin-1A-interacting protein 1	NA	FALSE	FALSE	0.0543332	-0.0119389	0.0812136	0.0146468
Q9BZ67_FRMD8_S408	Q9BZ67_FRMD8	Q9BZ67	FRMD8	FERM domain-containing protein 8	NA	FALSE	FALSE	0.294864	0.278362	0.0758675	0.0688786
Q6PKG0_LARP1_T785	Q6PKG0_LARP1	Q6PKG0	LARP1	La-related protein 1	NA	FALSE	FALSE	0.00824724	0.0695103	0.0188787	-0.0749063
O75683_SURF6_S138	O75683_SURF6	O75683	SURF6	Surfeit locus protein 6	NA	FALSE	FALSE	0.113225	0.155683	0.0501375	0.08387
P07910_HNRNPC_S253	P07910_HNRNPC	P07910	HNRNPC	Heterogeneous nuclear ribonucleoproteins C1/C2	NA	FALSE	FALSE	0.0333582	-0.0106404	-0.400981	0.00847527
P30622_CLIP1_S204	P30622_CLIP1	P30622	CLIP1	CAP-Gly domain-containing linker protein 1	NA	FALSE	FALSE	0.0338687	-0.0939987	-0.0835251	-0.106023
Q6WCQ1_MPRIP_S993	Q6WCQ1_MPRIP	Q6WCQ1	MPRIP	Myosin phosphatase Rho-interacting protein	NA	FALSE	FALSE	-0.00151054	0.0194283	0.118148	0.0820477
Q86WB0_ZC3HC1_S354	Q86WB0_ZC3HC1	Q86WB0	ZC3HC1	Nuclear-interacting partner of ALK	NA	FALSE	FALSE	0.0186978	-0.0519379	0.178169	-0.0336733
Q8IYB3_SRRM1_S211	Q8IYB3_SRRM1	Q8IYB3	SRRM1	Serine/arginine repetitive matrix protein 1	NA	FALSE	FALSE	-0.124616	-0.0685262	-0.251045	0.000159144
Q96E39_RBMXL1_S189	Q96E39_RBMXL1	Q96E39	RBMXL1	RNA binding motif protein, X-linked-like-1	NA	FALSE	FALSE	0.0570658	0.0510996	-0.026012	0.311306
Q9UIG0_BAZ1B_S705	Q9UIG0_BAZ1B	Q9UIG0	BAZ1B	Tyrosine-protein kinase BAZ1B	NA	FALSE	FALSE	0.078566	-0.0713925	-0.0150981	-0.183451
P18206_VCL_S721	P18206_VCL	P18206	VCL	Vinculin	NA	FALSE	FALSE	-0.0180644	0.112047	-0.144138	-0.0346631
P98082_DAB2_S401	P98082_DAB2	P98082	DAB2	Disabled homolog 2	NA	FALSE	FALSE	-0.164723	-0.0969092	-0.0996479	-0.0440854
Q03701_CEBPZ_S629	Q03701_CEBPZ	Q03701	CEBPZ	CCAAT/enhancer-binding protein zeta	NA	FALSE	FALSE	0.111266	-0.0470292	-0.106065	-0.0279127
Q9NYV4_CDK12_S644	Q9NYV4_CDK12	Q9NYV4	CDK12	Cyclin-dependent kinase 12	CMGC Ser/Thr protein kinase family	FALSE	FALSE	0.277651	-0.0471609	0.0681915	0.0789582
Q9UGP4_LIMD1_S233	Q9UGP4_LIMD1	Q9UGP4	LIMD1	LIM domain-containing protein 1	NA	FALSE	FALSE	-0.0409094	-0.0348303	0.125625	0.109873
Q9ULT0_TTC7A_S51	Q9ULT0_TTC7A	Q9ULT0	TTC7A	Tetratricopeptide repeat protein 7A	NA	FALSE	FALSE	-0.0835368	-0.0366721	0.0348369	0.0156605
O60832_DKC1_S513	O60832_DKC1	O60832	DKC1	H/ACA ribonucleoprotein complex subunit DKC1	NA	FALSE	FALSE	-0.0201027	0.011614	-0.0871431	-0.0918121
P48681_NES_S578	P48681_NES	P48681	NES	Nestin	NA	FALSE	FALSE	-0.0156781	-0.0879999	0.127332	-0.0145061
P48681_NES_S746	P48681_NES	P48681	NES	Nestin	NA	FALSE	FALSE	0.000131831	0.0126742	0.294129	0.0133425
Q02880_TOP2B_S1552	Q02880_TOP2B	Q02880	TOP2B	DNA topoisomerase 2-beta	NA	FALSE	FALSE	-0.0516863	-0.0154158	-0.024467	0.0431881
Q12888_TP53BP1_T1056	Q12888_TP53BP1	Q12888	TP53BP1	TP53-binding protein 1	NA	FALSE	FALSE	-0.020544	0.100627	-0.0125259	0.0558161
Q13136_PPFIA1_S708	Q13136_PPFIA1	Q13136	PPFIA1	Liprin-alpha-1	NA	FALSE	FALSE	-0.0756914	0.116076	0.0843557	0.185172
Q8IY17_PNPLA6_S420	Q8IY17_PNPLA6	Q8IY17	PNPLA6	Neuropathy target esterase	NA	FALSE	FALSE	0.0486795	-0.061007	0.146872	-0.0332766
Q9UQ35_SRRM2_S1582	Q9UQ35_SRRM2	Q9UQ35	SRRM2	Serine/arginine repetitive matrix protein 2	NA	FALSE	FALSE	-0.0328757	0.0530259	0.0911172	0.0803967
P50443_SLC26A2_S36	P50443_SLC26A2	P50443	SLC26A2	Sulfate transporter	NA	FALSE	FALSE	-0.0442847	-0.293394	0.254776	-0.0222809
Q05209_PTPN12_S435	Q05209_PTPN12	Q05209	PTPN12	Tyrosine-protein phosphatase non-receptor type 12	NA	FALSE	FALSE	-0.157572	0.00465665	0.151874	0.106028
Q7Z3K3_POGZ_S425	Q7Z3K3_POGZ	Q7Z3K3	POGZ	Pogo transposable element with ZNF domain	NA	FALSE	FALSE	0.153408	-0.00554544	0.00780085	-0.0504695
Q96FS4_SIPA1_S817	Q96FS4_SIPA1	Q96FS4	SIPA1	Signal-induced proliferation-associated protein 1	NA	FALSE	FALSE	-0.132537	0.162607	-0.232016	-0.227052
Q5TCZ1_SH3PXD2A_S406	Q5TCZ1_SH3PXD2A	Q5TCZ1	SH3PXD2A	SH3 and PX domain-containing protein 2A	NA	FALSE	FALSE	0.0611748	-0.00989618	-0.0659061	-0.0328632
P17342_NPR3_S533	P17342_NPR3	P17342	NPR3	Atrial natriuretic peptide receptor 3	NA	FALSE	FALSE	-0.0780976	0.084803	-0.167143	-0.0356572
P29536_LMOD1_S119	P29536_LMOD1	P29536	LMOD1	Leiomodin-1	NA	FALSE	FALSE	0.0351271	0.0419478	-0.0282775	0.063721
P46821_MAP1B_S614	P46821_MAP1B	P46821	MAP1B	Microtubule-associated protein 1B	NA	FALSE	FALSE	-0.0536613	0.0673115	-0.176549	-0.116173
Q5M775_SPECC1_S112	Q5M775_SPECC1	Q5M775	SPECC1	Cytospin-B	NA	FALSE	FALSE	0.255609	-0.211861	0.134936	-0.0130023
Q5TBA9_FRY_S1936	Q5TBA9_FRY	Q5TBA9	FRY	Protein furry homolog	NA	FALSE	FALSE	-0.0730727	-0.075028	-0.194195	-0.0696588
Q86UU1_PHLDB1_S489	Q86UU1_PHLDB1	Q86UU1	PHLDB1	Pleckstrin homology-like domain family B member 1	NA	FALSE	FALSE	-0.269737	-0.154453	-0.00137289	0.0377488
Q8NFC6_BOD1L1_S870	Q8NFC6_BOD1L1	Q8NFC6	BOD1L1	Biorientation of chromosomes in cell division protein 1-like 1	NA	FALSE	FALSE	-0.129486	-0.0608601	0.0324198	-0.0149532
Q9H3Q1_CDC42EP4_S295	Q9H3Q1_CDC42EP4	Q9H3Q1	CDC42EP4	Cdc42 effector protein 4	NA	FALSE	FALSE	-0.0354293	0.010136	-0.158076	-0.208739
Q9H987_SYNPO2L_T721	Q9H987_SYNPO2L	Q9H987	SYNPO2L	Synaptopodin 2-like protein	NA	FALSE	FALSE	-0.0843778	0.0542479	-0.132705	-0.171999
Q9Y4B5_MTCL1_S306	Q9Y4B5_MTCL1	Q9Y4B5	MTCL1	Microtubule cross-linking factor 1	NA	FALSE	FALSE	0.121423	-0.100602	0.0570072	-0.121179
O95819_MAP4K4_S326	O95819_MAP4K4	O95819	MAP4K4	Mitogen-activated protein kinase kinase kinase kinase 4	STE Ser/Thr protein kinase family	FALSE	FALSE	0.221033	0.191154	-0.0301222	0.165609
Q09666_AHNAK_S5298	Q09666_AHNAK	Q09666	AHNAK	Neuroblast differentiation-associated protein AHNAK	NA	FALSE	FALSE	0.113621	0.137685	0.024707	0.0506516
Q12979_ABR_S72	Q12979_ABR	Q12979	ABR	Active breakpoint cluster region-related protein	NA	FALSE	FALSE	-0.181424	0.00382022	-0.0832873	-0.0404247
Q13283_G3BP1_S149	Q13283_G3BP1	Q13283	G3BP1	Ras GTPase-activating protein-binding protein 1	NA	FALSE	FALSE	-0.0524307	0.0247898	0.262139	-0.0126951
Q09666_AHNAK_S2138	Q09666_AHNAK	Q09666	AHNAK	Neuroblast differentiation-associated protein AHNAK	NA	FALSE	FALSE	0.15464	0.187379	0.0294838	0.0626839
Q09666_AHNAK_S2600	Q09666_AHNAK	Q09666	AHNAK	Neuroblast differentiation-associated protein AHNAK	NA	FALSE	FALSE	0.15464	0.187379	0.0294838	0.0626839
Q09666_AHNAK_S2728	Q09666_AHNAK	Q09666	AHNAK	Neuroblast differentiation-associated protein AHNAK	NA	FALSE	FALSE	0.15464	0.187379	0.0294838	0.0626839
Q09666_AHNAK_S3766	Q09666_AHNAK	Q09666	AHNAK	Neuroblast differentiation-associated protein AHNAK	NA	FALSE	FALSE	0.15464	0.187379	0.0294838	0.0626839
Q09666_AHNAK_S4022	Q09666_AHNAK	Q09666	AHNAK	Neuroblast differentiation-associated protein AHNAK	NA	FALSE	FALSE	0.15464	0.187379	0.0294838	0.0626839
Q09666_AHNAK_S4150	Q09666_AHNAK	Q09666	AHNAK	Neuroblast differentiation-associated protein AHNAK	NA	FALSE	FALSE	0.15464	0.187379	0.0294838	0.0626839
Q09666_AHNAK_S4278	Q09666_AHNAK	Q09666	AHNAK	Neuroblast differentiation-associated protein AHNAK	NA	FALSE	FALSE	0.15464	0.187379	0.0294838	0.0626839
Q09666_AHNAK_S4406	Q09666_AHNAK	Q09666	AHNAK	Neuroblast differentiation-associated protein AHNAK	NA	FALSE	FALSE	0.15464	0.187379	0.0294838	0.0626839
Q09666_AHNAK_S4480	Q09666_AHNAK	Q09666	AHNAK	Neuroblast differentiation-associated protein AHNAK	NA	FALSE	FALSE	0.15464	0.187379	0.0294838	0.0626839
Q9C0B5_ZDHHC5_S704	Q9C0B5_ZDHHC5	Q9C0B5	ZDHHC5	Palmitoyltransferase ZDHHC5	NA	FALSE	FALSE	-0.112309	-0.0115969	-0.125256	0.0215101
Q9H1E3_NUCKS1_S58	Q9H1E3_NUCKS1	Q9H1E3	NUCKS1	Nuclear ubiquitous casein and cyclin-dependent kinase substrate 1	NA	FALSE	FALSE	-0.105764	0.0371938	-0.229364	0.0199759
Q9UHB6_LIMA1_S698	Q9UHB6_LIMA1	Q9UHB6	LIMA1	LIM domain and actin-binding protein 1	NA	FALSE	FALSE	-0.0861117	-0.0426277	-0.0991765	0.0745972
Q9Y618_NCOR2_S2203	Q9Y618_NCOR2	Q9Y618	NCOR2	Nuclear receptor corepressor 2	NA	FALSE	FALSE	0.0851556	0.0268791	-0.202889	0.0777604
Q9UEY8_ADD3_S677	Q9UEY8_ADD3	Q9UEY8	ADD3	Gamma-adducin	NA	FALSE	FALSE	0.10142	-0.0668157	0.17622	-0.0580205
O75382_TRIM3_S7	O75382_TRIM3	O75382	TRIM3	Tripartite motif-containing protein 3	NA	FALSE	FALSE	-0.0140295	-0.0128968	-0.0740026	0.0238212
Q13177_PAK2_S141	Q13177_PAK2	Q13177	PAK2	Serine/threonine-protein kinase PAK 2	STE Ser/Thr protein kinase family	FALSE	FALSE	0.205668	0.0463855	-0.00680252	0.110775
P85037_FOXK1_S223	P85037_FOXK1	P85037	FOXK1	Forkhead box protein K1	NA	FALSE	FALSE	0.144751	-0.100726	-0.0486313	-0.212461
Q04721_NOTCH2_S2081	Q04721_NOTCH2	Q04721	NOTCH2	Neurogenic locus notch homolog protein 2	NA	FALSE	FALSE	0.0523428	-0.0195214	-0.0195713	0.0600096
Q13464_ROCK1_S1105	Q13464_ROCK1	Q13464	ROCK1	Rho-associated protein kinase 1	AGC Ser/Thr protein kinase family	FALSE	FALSE	-0.120401	0.209393	-0.0624738	0.251374
Q8IZJ1_UNC5B_S528	Q8IZJ1_UNC5B	Q8IZJ1	UNC5B	Netrin receptor UNC5B	NA	FALSE	FALSE	-0.0309374	-0.028422	-0.0230421	-0.111811
Q92845_KIFAP3_S60	Q92845_KIFAP3	Q92845	KIFAP3	Kinesin-associated protein 3	NA	FALSE	FALSE	-0.0153092	-0.0811626	0.191557	-0.00704271
O15037_KHNYN_S359	O15037_KHNYN	O15037	KHNYN	Protein KHNYN	NA	FALSE	FALSE	-0.100265	-0.269812	0.0735426	-0.409568
Q86VM9_ZC3H18_S532	Q86VM9_ZC3H18	Q86VM9	ZC3H18	Zinc finger CCCH domain-containing protein 18	NA	FALSE	FALSE	-0.00459443	0.0254336	0.132203	0.123549
Q8NFG4_FLCN_S62	Q8NFG4_FLCN	Q8NFG4	FLCN	Folliculin	NA	FALSE	FALSE	0.0243127	-0.0154961	0.0443451	0.0472803
Q96JM3_CHAMP1_S445	Q96JM3_CHAMP1	Q96JM3	CHAMP1	Chromosome alignment-maintaining phosphoprotein 1	NA	FALSE	FALSE	0.0321665	-0.10076	0.256279	-0.0631633
Q9NVM6_DNAJC17_S112	Q9NVM6_DNAJC17	Q9NVM6	DNAJC17	DnaJ homolog subfamily C member 17	NA	FALSE	FALSE	-0.00854871	-0.0270707	0.200944	0.142771
Q9UHB7_AFF4_S814	Q9UHB7_AFF4	Q9UHB7	AFF4	AF4/FMR2 family member 4	NA	FALSE	FALSE	0.153322	-0.0390666	0.494452	0.0123003
Q9Y3D3_MRPS16_T130	Q9Y3D3_MRPS16	Q9Y3D3	MRPS16	28S ribosomal protein S16, mitochondrial	NA	FALSE	FALSE	-0.400399	-0.0369477	-0.107434	-0.0163536
O43314_PPIP5K2_S1016	O43314_PPIP5K2	O43314	PPIP5K2	Inositol hexakisphosphate and diphosphoinositol-pentakisphosphate kinase 2	NA	FALSE	FALSE	-0.00354704	-0.0671546	-0.0846889	-0.0151404
O60716_CTNND1_S268	O60716_CTNND1	O60716	CTNND1	Catenin delta-1	NA	FALSE	FALSE	0.0905681	0.118614	0.107586	0.0363954
P35269_GTF2F1_S433	P35269_GTF2F1	P35269	GTF2F1	General transcription factor IIF subunit 1	NA	FALSE	FALSE	-0.0633441	-0.0232235	-0.0500791	0.0387607
Q12888_TP53BP1_S552	Q12888_TP53BP1	Q12888	TP53BP1	TP53-binding protein 1	NA	FALSE	FALSE	0.0544903	0.00774679	-0.00933633	-0.0388417
Q13813_SPTAN1_S1479	Q13813_SPTAN1	Q13813	SPTAN1	Spectrin alpha chain, non-erythrocytic 1	NA	FALSE	FALSE	0.0850766	0.142235	-0.0496526	0.100833
Q8TDJ6_DMXL2_S1140	Q8TDJ6_DMXL2	Q8TDJ6	DMXL2	DmX-like protein 2	NA	FALSE	FALSE	-0.00619221	-0.166381	-0.256391	0.0817438
Q96TC7_RMDN3_S46	Q96TC7_RMDN3	Q96TC7	RMDN3	Regulator of microtubule dynamics protein 3	NA	FALSE	FALSE	0.022897	0.0816521	0.0255565	0.0508996
Q9H987_SYNPO2L_S438	Q9H987_SYNPO2L	Q9H987	SYNPO2L	Synaptopodin 2-like protein	NA	FALSE	FALSE	-0.556504	-0.108205	-0.0549944	-0.295097
O75533_SF3B1_T244	O75533_SF3B1	O75533	SF3B1	Splicing factor 3B subunit 1	NA	FALSE	FALSE	-0.0246676	-0.0593566	0.11137	-0.0279946
P55899_FCGRT_S334	P55899_FCGRT	P55899	FCGRT	IgG receptor FcRn large subunit p51	NA	FALSE	FALSE	0.367325	0.149859	-0.263171	0.0803345
Q03164_KMT2A_T337	Q03164_KMT2A	Q03164	KMT2A	Histone-lysine N-methyltransferase 2A	NA	FALSE	FALSE	0.0287438	-0.0972269	-0.0672359	-0.107817
Q5BKX8_CAVIN4_S315	Q5BKX8_CAVIN4	Q5BKX8	CAVIN4	Caveolae-associated protein 4	NA	FALSE	FALSE	-0.146877	-0.112886	-0.0515112	-0.135707
Q5JSZ5_PRRC2B_S613	Q5JSZ5_PRRC2B	Q5JSZ5	PRRC2B	Protein PRRC2B	NA	FALSE	FALSE	-0.141855	0.0239766	-0.205398	-0.132527
Q86X27_RALGPS2_S422	Q86X27_RALGPS2	Q86X27	RALGPS2	Ras-specific guanine nucleotide-releasing factor RalGPS2	NA	FALSE	FALSE	-0.369143	0.144922	0.0108633	-0.080428
Q92797_SYMPK_S1243	Q92797_SYMPK	Q92797	SYMPK	Symplekin	NA	FALSE	FALSE	-0.00792575	-0.123106	-0.162944	-0.0665391
Q96T37_RBM15_T568	Q96T37_RBM15	Q96T37	RBM15	RNA-binding protein 15	NA	FALSE	FALSE	0.00810969	0.0958279	0.00225431	0.0621789
Q9HB09_BCL2L12_S273	Q9HB09_BCL2L12	Q9HB09	BCL2L12	Bcl-2-like protein 12	NA	FALSE	FALSE	-0.0700589	-0.0464629	-0.311425	-0.102292
Q8N556_AFAP1_S668	Q8N556_AFAP1	Q8N556	AFAP1	Actin filament-associated protein 1	NA	FALSE	FALSE	-0.0476236	-0.0397664	-0.0463258	-0.00113725
Q9UQ35_SRRM2_S1014	Q9UQ35_SRRM2	Q9UQ35	SRRM2	Serine/arginine repetitive matrix protein 2	NA	FALSE	FALSE	0.225565	0.239122	0.109178	0.178564
Q8N6H7_ARFGAP2_S368	Q8N6H7_ARFGAP2	Q8N6H7	ARFGAP2	ADP-ribosylation factor GTPase-activating protein 2	NA	FALSE	FALSE	0.160163	0.0409239	0.0759723	0.0746711
Q96PE2_ARHGEF17_S619	Q96PE2_ARHGEF17	Q96PE2	ARHGEF17	Rho guanine nucleotide exchange factor 17	NA	FALSE	FALSE	-0.0420907	-0.0383004	-0.0387791	0.0137553
Q9UN37_VPS4A_S97	Q9UN37_VPS4A	Q9UN37	VPS4A	Vacuolar protein sorting-associated protein 4A	NA	FALSE	FALSE	-0.169602	0.146659	-0.00941866	0.00106407
P27816_MAP4_S280	P27816_MAP4	P27816	MAP4	Microtubule-associated protein 4	NA	FALSE	FALSE	0.0633067	-0.215084	0.00802509	-0.339411
P51610_HCFC1_S666	P51610_HCFC1	P51610	HCFC1	Host cell factor 1	NA	FALSE	FALSE	-0.174097	-0.218121	0.0342163	-0.18863
Q5VTL8_PRPF38B_S527	Q5VTL8_PRPF38B	Q5VTL8	PRPF38B	Pre-mRNA-splicing factor 38B	NA	FALSE	FALSE	-0.0311915	5.63833e-05	0.167241	-0.00860156
Q8IVF2_AHNAK2_S1172	Q8IVF2_AHNAK2	Q8IVF2	AHNAK2	Protein AHNAK2	NA	FALSE	FALSE	0.0574523	0.00335802	0.0535511	0.0154194
Q8WWQ0_PHIP_S1315	Q8WWQ0_PHIP	Q8WWQ0	PHIP	PH-interacting protein	NA	FALSE	FALSE	0.105993	-0.168498	0.00735004	-0.105573
Q96TA1_NIBAN2_S681	Q96TA1_NIBAN2	Q96TA1	NIBAN2	Protein Niban 2	NA	FALSE	FALSE	-0.160814	-0.21003	0.109646	0.0280225
P28715_ERCC5_S156	P28715_ERCC5	P28715	ERCC5	DNA repair protein complementing XP-G cells	NA	FALSE	FALSE	0.0104293	0.0120655	-0.169722	0.034108
P28715_ERCC5_S157	P28715_ERCC5	P28715	ERCC5	DNA repair protein complementing XP-G cells	NA	FALSE	FALSE	0.0104293	0.0120655	-0.169722	0.034108
Q6PKG0_LARP1_S774	Q6PKG0_LARP1	Q6PKG0	LARP1	La-related protein 1	NA	FALSE	FALSE	0.110634	0.00999774	-0.0479916	-0.0334093
Q92609_TBC1D5_S554	Q92609_TBC1D5	Q92609	TBC1D5	TBC1 domain family member 5	NA	FALSE	FALSE	0.0245612	0.0161126	-0.0329344	0.0764872
Q9NQ55_PPAN_S359	Q9NQ55_PPAN	Q9NQ55	PPAN	Suppressor of SWI4 1 homolog	NA	FALSE	FALSE	-0.0664009	-0.0175446	-0.0993784	-0.037809
Q9Y2X0_MED16_S326	Q9Y2X0_MED16	Q9Y2X0	MED16	Mediator of RNA polymerase II transcription subunit 16	NA	FALSE	FALSE	0.256199	0.218708	-0.150652	0.0660763
P46100_ATRX_S1061	P46100_ATRX	P46100	ATRX	Transcriptional regulator ATRX	NA	FALSE	FALSE	0.0927516	0.0510976	0.205453	0.0913742
Q8IXK0_PHC2_S704	Q8IXK0_PHC2	Q8IXK0	PHC2	Polyhomeotic-like protein 2	NA	FALSE	FALSE	0.134218	0.217083	-0.0192108	0.0875142
Q92614_MYO18A_S1974	Q92614_MYO18A	Q92614	MYO18A	Unconventional myosin-XVIIIa	NA	FALSE	FALSE	-0.419302	-0.0123753	-0.137129	0.111839
Q9HCH5_SYTL2_S154	Q9HCH5_SYTL2	Q9HCH5	SYTL2	Synaptotagmin-like protein 2	NA	FALSE	FALSE	-0.154751	-0.0130372	-0.107503	-0.0531044
Q9Y2H0_DLGAP4_S946	Q9Y2H0_DLGAP4	Q9Y2H0	DLGAP4	Disks large-associated protein 4	NA	FALSE	FALSE	0.107514	0.0303797	0.127872	-0.0799941
Q13523_PRPF4B_S277	Q13523_PRPF4B	Q13523	PRPF4B	Serine/threonine-protein kinase PRP4 homolog	CMGC Ser/Thr protein kinase family	FALSE	FALSE	-0.0159628	-0.00722091	0.116324	-0.0677745
Q16204_CCDC6_S240	Q16204_CCDC6	Q16204	CCDC6	Coiled-coil domain-containing protein 6	NA	FALSE	FALSE	-0.0195432	-0.064273	0.0760394	-0.124328
Q4V328_GRIPAP1_S688	Q4V328_GRIPAP1	Q4V328	GRIPAP1	GRIP1-associated protein 1	NA	FALSE	FALSE	0.0341119	0.206513	0.0737917	0.189713
Q96Q42_ALS2_S492	Q96Q42_ALS2	Q96Q42	ALS2	Alsin	NA	FALSE	FALSE	0.167141	0.10413	-0.0954161	0.118092
Q9Y490_TLN1_S2162	Q9Y490_TLN1	Q9Y490	TLN1	Talin-1	NA	FALSE	FALSE	0.0173888	0.0594745	0.0347435	0.152322
O95400_CD2BP2_S195	O95400_CD2BP2	O95400	CD2BP2	CD2 antigen cytoplasmic tail-binding protein 2	NA	FALSE	FALSE	-0.12355	-0.153082	0.0223383	0.210856
O60333_KIF1B_S1057	O60333_KIF1B	O60333	KIF1B	Kinesin-like protein KIF1B	NA	FALSE	FALSE	-0.0743073	-0.0360716	-0.19142	0.0317477
P06241_FYN_S21	P06241_FYN	P06241	FYN	Tyrosine-protein kinase Fyn	Tyr protein kinase family	FALSE	FALSE	-0.140823	-0.0877212	0.0331211	-0.0783245
Q86SQ0_PHLDB2_S95	Q86SQ0_PHLDB2	Q86SQ0	PHLDB2	Pleckstrin homology-like domain family B member 2	NA	FALSE	FALSE	0.187189	-0.130683	0.0369197	0.245482
Q8WWI1_LMO7_S1493	Q8WWI1_LMO7	Q8WWI1	LMO7	LIM domain only protein 7	NA	FALSE	FALSE	0.179179	0.168912	-0.00337031	-0.010069
O14613_CDC42EP2_T137	O14613_CDC42EP2	O14613	CDC42EP2	Cdc42 effector protein 2	NA	FALSE	FALSE	-0.103061	-0.115395	-0.0634797	-0.117655
P46379_BAG6_S964	P46379_BAG6	P46379	BAG6	Large proline-rich protein BAG6	NA	FALSE	FALSE	0.229755	0.0785551	-0.0289877	-0.00291
Q07866_KLC1_S162	Q07866_KLC1	Q07866	KLC1	Kinesin light chain 1	NA	FALSE	FALSE	-0.0436205	-0.0224006	0.150514	0.10015
Q09666_AHNAK_S3483	Q09666_AHNAK	Q09666	AHNAK	Neuroblast differentiation-associated protein AHNAK	NA	FALSE	FALSE	0.219971	0.301629	0.123542	-0.0218613
Q15007_WTAP_S306	Q15007_WTAP	Q15007	WTAP	Pre-mRNA-splicing regulator WTAP	NA	FALSE	FALSE	0.035758	0.00703195	-0.0168513	-0.0175667
Q8IYB3_SRRM1_S583	Q8IYB3_SRRM1	Q8IYB3	SRRM1	Serine/arginine repetitive matrix protein 1	NA	FALSE	FALSE	-0.0975544	-0.0582684	-0.12066	-0.138694
Q8IYB3_SRRM1_T581	Q8IYB3_SRRM1	Q8IYB3	SRRM1	Serine/arginine repetitive matrix protein 1	NA	FALSE	FALSE	-0.0975544	-0.0582684	-0.12066	-0.138694
P46821_MAP1B_S1298	P46821_MAP1B	P46821	MAP1B	Microtubule-associated protein 1B	NA	FALSE	FALSE	-0.0191638	0.0498818	-0.164669	0.0276189
Q13136_PPFIA1_T1159	Q13136_PPFIA1	Q13136	PPFIA1	Liprin-alpha-1	NA	FALSE	FALSE	0.00490555	0.0549485	0.130915	-0.0162863
Q5T200_ZC3H13_S77	Q5T200_ZC3H13	Q5T200	ZC3H13	Zinc finger CCCH domain-containing protein 13	NA	FALSE	FALSE	0.0813085	0.0453408	0.109574	-0.134943
Q9H1B7_IRF2BPL_S519	Q9H1B7_IRF2BPL	Q9H1B7	IRF2BPL	Probable E3 ubiquitin-protein ligase IRF2BPL	NA	FALSE	FALSE	-0.212023	-0.0524741	-0.121281	-0.152675
O60841_EIF5B_S164	O60841_EIF5B	O60841	EIF5B	Eukaryotic translation initiation factor 5B	NA	FALSE	FALSE	-0.0419999	-0.0321366	-0.0335657	-0.0428165
P28290_ITPRID2_S665	P28290_ITPRID2	P28290	ITPRID2	Protein ITPRID2	NA	FALSE	FALSE	0.252217	-0.0991273	-0.0291569	0.064821
P40189_IL6ST_S710	P40189_IL6ST	P40189	IL6ST	Interleukin-6 receptor subunit beta	NA	FALSE	FALSE	-0.113409	-0.02338	-0.170447	0.0500574
Q7Z6E9_RBBP6_S1328	Q7Z6E9_RBBP6	Q7Z6E9	RBBP6	E3 ubiquitin-protein ligase RBBP6	NA	FALSE	FALSE	0.12917	0.0393223	-0.00585938	0.12366
Q86YS7_C2CD5_S323	Q86YS7_C2CD5	Q86YS7	C2CD5	C2 domain-containing protein 5	NA	FALSE	FALSE	-0.126619	-0.0150809	-0.0146715	-0.0512002
P08670_VIM_S339	P08670_VIM	P08670	VIM	Vimentin	NA	FALSE	FALSE	-0.0168063	0.0510378	-0.0361341	0.0110891
P53985_SLC16A1_S498	P53985_SLC16A1	P53985	SLC16A1	Monocarboxylate transporter 1	NA	FALSE	FALSE	0.142354	-0.0453562	0.205132	0.0685723
Q52LW3_ARHGAP29_S176	Q52LW3_ARHGAP29	Q52LW3	ARHGAP29	Rho GTPase-activating protein 29	NA	FALSE	FALSE	0.287806	0.154637	-0.208282	0.0962194
Q6WCQ1_MPRIP_S224	Q6WCQ1_MPRIP	Q6WCQ1	MPRIP	Myosin phosphatase Rho-interacting protein	NA	FALSE	FALSE	-0.0965649	0.0183914	-0.0437905	0.0826609
Q8IVF2_AHNAK2_S102	Q8IVF2_AHNAK2	Q8IVF2	AHNAK2	Protein AHNAK2	NA	FALSE	FALSE	0.228229	0.0320819	0.0863546	0.276198
Q8IZJ1_UNC5B_S531	Q8IZJ1_UNC5B	Q8IZJ1	UNC5B	Netrin receptor UNC5B	NA	FALSE	FALSE	-0.183319	-0.047053	0.0525559	-0.0509484
Q8ND56_LSM14A_S374	Q8ND56_LSM14A	Q8ND56	LSM14A	Protein LSM14 homolog A	NA	FALSE	FALSE	0.169657	0.0663904	-0.0933922	0.262533
Q8WUI4_HDAC7_S358	Q8WUI4_HDAC7	Q8WUI4	HDAC7	Histone deacetylase 7	NA	FALSE	FALSE	-0.0899495	0.0601848	-0.180794	-0.0251287
Q9Y2D5_AKAP2_S720	Q9Y2D5_AKAP2	Q9Y2D5	AKAP2	A-kinase anchor protein 2	NA	FALSE	FALSE	0.211772	0.0904107	0.00213488	0.121006
Q9Y618_NCOR2_S149	Q9Y618_NCOR2	Q9Y618	NCOR2	Nuclear receptor corepressor 2	NA	FALSE	FALSE	-0.0488519	0.0543222	-0.0536883	-0.0415866
P16402_H1-3_S105	P16402_H1-3	P16402	H1-3	NA	NA	FALSE	FALSE	0.115358	0.384414	0.0543039	0.066932
P38159_RBMX_S326	P38159_RBMX	P38159	RBMX	RNA-binding motif protein, X chromosome	NA	FALSE	FALSE	-0.218017	-0.108918	-0.0754469	-0.101398
Q15154_PCM1_S93	Q15154_PCM1	Q15154	PCM1	Pericentriolar material 1 protein	NA	FALSE	FALSE	-0.0411848	-0.0918897	0.0123835	0.0600467
Q86VM9_ZC3H18_S868	Q86VM9_ZC3H18	Q86VM9	ZC3H18	Zinc finger CCCH domain-containing protein 18	NA	FALSE	FALSE	-0.00456274	-0.0182173	0.173148	0.100793
Q96JM3_CHAMP1_S542	Q96JM3_CHAMP1	Q96JM3	CHAMP1	Chromosome alignment-maintaining phosphoprotein 1	NA	FALSE	FALSE	-0.0293269	-0.0184473	0.32334	0.0380233
Q9Y3M8_STARD13_S411	Q9Y3M8_STARD13	Q9Y3M8	STARD13	StAR-related lipid transfer protein 13	NA	FALSE	FALSE	-0.140845	-0.0555683	0.0820819	0.143931
P02794_FTH1_S179	P02794_FTH1	P02794	FTH1	Ferritin heavy chain	NA	FALSE	FALSE	0.0352562	-0.0108877	0.0278686	0.16371
P04406_GAPDH_T59	P04406_GAPDH	P04406	GAPDH	Glyceraldehyde-3-phosphate dehydrogenase	NA	FALSE	FALSE	0.208179	0.10008	0.00642812	0.0988117
P06396_GSN_T386	P06396_GSN	P06396	GSN	Gelsolin	NA	FALSE	FALSE	-0.0449948	-0.0275816	-0.00470672	0.192447
P48681_NES_S398	P48681_NES	P48681	NES	Nestin	NA	FALSE	FALSE	-0.141245	-0.0290562	-0.0687523	-0.0258283
Q14160_SCRIB_S853	Q14160_SCRIB	Q14160	SCRIB	Protein scribble homolog	NA	FALSE	FALSE	-0.0460606	0.04058	-0.0525566	0.00229178
Q9UBC2_EPS15L1_S593	Q9UBC2_EPS15L1	Q9UBC2	EPS15L1	Epidermal growth factor receptor substrate 15-like 1	NA	FALSE	FALSE	0.0358985	-0.0307576	0.0363127	0.056386
O75691_UTP20_T1741	O75691_UTP20	O75691	UTP20	Small subunit processome component 20 homolog	NA	FALSE	FALSE	-0.0674982	0.130398	-0.112142	0.0715232
Q6P1L5_FAM117B_S449	Q6P1L5_FAM117B	Q6P1L5	FAM117B	Protein FAM117B	NA	FALSE	FALSE	-0.0321735	-0.103595	0.0228975	0.078395
Q86V48_LUZP1_S394	Q86V48_LUZP1	Q86V48	LUZP1	Leucine zipper protein 1	NA	FALSE	FALSE	-0.0503965	-0.125494	-0.0291024	-0.032944
P78559_MAP1A_S2664	P78559_MAP1A	P78559	MAP1A	Microtubule-associated protein 1A	NA	FALSE	FALSE	-0.192865	-0.0527983	-0.0263931	-0.0556881
Q92922_SMARCC1_S328	Q92922_SMARCC1	Q92922	SMARCC1	SWI/SNF complex subunit SMARCC1	NA	FALSE	FALSE	0.0337392	0.0306756	0.0341497	0.00465679
Q92922_SMARCC1_S330	Q92922_SMARCC1	Q92922	SMARCC1	SWI/SNF complex subunit SMARCC1	NA	FALSE	FALSE	0.0337392	0.0306756	0.0341497	0.00465679
Q93073_SECISBP2L_S851	Q93073_SECISBP2L	Q93073	SECISBP2L	Selenocysteine insertion sequence-binding protein 2-like	NA	FALSE	FALSE	-0.268968	-0.11451	-0.387081	-0.154654
Q09666_AHNAK_T5824	Q09666_AHNAK	Q09666	AHNAK	Neuroblast differentiation-associated protein AHNAK	NA	FALSE	FALSE	-0.0248782	-0.113722	0.089144	0.160478
Q12789_GTF3C1_S739	Q12789_GTF3C1	Q12789	GTF3C1	General transcription factor 3C polypeptide 1	NA	FALSE	FALSE	-0.0396551	0.104138	-0.0983224	-0.00823077
Q13427_PPIG_S415	Q13427_PPIG	Q13427	PPIG	Peptidyl-prolyl cis-trans isomerase G	NA	FALSE	FALSE	0.0513774	0.0888146	-0.224481	0.0555315
Q9H6X2_ANTXR1_S381	Q9H6X2_ANTXR1	Q9H6X2	ANTXR1	Anthrax toxin receptor 1	NA	FALSE	FALSE	0.386405	-0.262889	-0.30464	-0.106704
Q9Y3T9_NOC2L_S49	Q9Y3T9_NOC2L	Q9Y3T9	NOC2L	Nucleolar complex protein 2 homolog	NA	FALSE	FALSE	-0.0490317	-0.00082007	-0.162741	-0.00821601
P46821_MAP1B_S1258	P46821_MAP1B	P46821	MAP1B	Microtubule-associated protein 1B	NA	FALSE	FALSE	-0.0544695	0.123314	0.216539	0.198899
Q09666_AHNAK_S5519	Q09666_AHNAK	Q09666	AHNAK	Neuroblast differentiation-associated protein AHNAK	NA	FALSE	FALSE	0.197906	0.166665	0.297073	0.0591663
Q13045_FLII_S436	Q13045_FLII	Q13045	FLII	Protein flightless-1 homolog	NA	FALSE	FALSE	0.0966334	0.135842	0.120949	0.0697936
Q9BR39_JPH2_T490	Q9BR39_JPH2	Q9BR39	JPH2	Junctophilin-2	NA	FALSE	FALSE	0.0725208	-0.0227203	-0.0380804	-0.0353883
Q9Y485_DMXL1_S924	Q9Y485_DMXL1	Q9Y485	DMXL1	DmX-like protein 1	NA	FALSE	FALSE	0.124642	0.0272057	0.375552	-0.0565049
O15085_ARHGEF11_S150	O15085_ARHGEF11	O15085	ARHGEF11	Rho guanine nucleotide exchange factor 11	NA	FALSE	FALSE	-0.0921422	-0.146823	0.049929	-0.0876417
O75533_SF3B1_S129	O75533_SF3B1	O75533	SF3B1	Splicing factor 3B subunit 1	NA	FALSE	FALSE	-0.157163	-0.129234	0.316639	-0.141922
P50548_ERF_T526	P50548_ERF	P50548	ERF	ETS domain-containing transcription factor ERF	NA	FALSE	FALSE	-0.194644	0.0494252	0.134386	-0.244508
Q03252_LMNB2_S424	Q03252_LMNB2	Q03252	LMNB2	Lamin-B2	NA	FALSE	FALSE	-0.00634716	-0.0928936	0.0990538	0.0239718
Q13596_SNX1_S72	Q13596_SNX1	Q13596	SNX1	Sorting nexin-1	NA	FALSE	FALSE	-0.313374	-0.166016	-0.0350337	0.00358296
Q8N357_SLC35F6_T365	Q8N357_SLC35F6	Q8N357	SLC35F6	Solute carrier family 35 member F6	NA	FALSE	FALSE	0.0398351	-0.0909206	-0.0290143	0.102107
Q8TD16_BICD2_S582	Q8TD16_BICD2	Q8TD16	BICD2	Protein bicaudal D homolog 2	NA	FALSE	FALSE	0.176168	-0.0310703	0.198215	-0.349299
O00410_IPO5_S827	O00410_IPO5	O00410	IPO5	Importin-5	NA	FALSE	FALSE	0.0961877	0.00138725	-0.0992144	-0.048946
P49840_GSK3A_S282	P49840_GSK3A	P49840	GSK3A	Glycogen synthase kinase-3 alpha	CMGC Ser/Thr protein kinase family	FALSE	FALSE	-0.0152064	-0.0779121	0.0312545	-0.0129243
Q96QR8_PURB_S304	Q96QR8_PURB	Q96QR8	PURB	Transcriptional activator protein Pur-beta	NA	FALSE	FALSE	0.344407	0.123107	0.328733	-0.0859311
Q96RK0_CIC_S605	Q96RK0_CIC	Q96RK0	CIC	Protein capicua homolog	NA	FALSE	FALSE	-0.048087	-0.213866	-0.106883	0.226809
A2RRP1_NBAS_S473	A2RRP1_NBAS	A2RRP1	NBAS	Neuroblastoma-amplified sequence	NA	FALSE	FALSE	-0.0405294	-0.0104111	-0.120458	-0.0441091
O75179_ANKRD17_S1709	O75179_ANKRD17	O75179	ANKRD17	Ankyrin repeat domain-containing protein 17	NA	FALSE	FALSE	0.0395482	0.00621882	0.00821562	0.035292
P57081_WDR4_S391	P57081_WDR4	P57081	WDR4	tRNA (guanine-N(7)-)-methyltransferase non-catalytic subunit WDR4	NA	FALSE	FALSE	0.0867985	0.0120296	0.251218	-0.0285306
Q14839_CHD4_S1308	Q14839_CHD4	Q14839	CHD4	Chromodomain-helicase-DNA-binding protein 4	NA	FALSE	FALSE	-0.0324129	0.0922862	-0.0457153	0.246544
Q3YEC7_RABL6_S492	Q3YEC7_RABL6	Q3YEC7	RABL6	Rab-like protein 6	NA	FALSE	FALSE	0.00558365	0.0298126	0.155531	-0.13036
Q8NI08_NCOA7_S384	Q8NI08_NCOA7	Q8NI08	NCOA7	Nuclear receptor coactivator 7	NA	FALSE	FALSE	-0.108124	-0.0265726	0.0109239	-0.00943815
Q96CP6_GRAMD1A_S281	Q96CP6_GRAMD1A	Q96CP6	GRAMD1A	Protein Aster-A	NA	FALSE	FALSE	-0.102856	0.108102	-0.0147272	0.296458
Q9Y2X7_GIT1_S596	Q9Y2X7_GIT1	Q9Y2X7	GIT1	ARF GTPase-activating protein GIT1	NA	FALSE	FALSE	-0.0691445	0.0243962	-0.141366	0.00245066
Q5VT25_CDC42BPA_S1651	Q5VT25_CDC42BPA	Q5VT25	CDC42BPA	Serine/threonine-protein kinase MRCK alpha	AGC Ser/Thr protein kinase family	FALSE	FALSE	0.332302	0.0492348	0.0149558	0.0408332
Q9Y2I7_PIKFYVE_S475	Q9Y2I7_PIKFYVE	Q9Y2I7	PIKFYVE	1-phosphatidylinositol 3-phosphate 5-kinase	NA	FALSE	FALSE	-0.127213	0.099404	0.0786893	0.0179598
O60231_DHX16_S103	O60231_DHX16	O60231	DHX16	Pre-mRNA-splicing factor ATP-dependent RNA helicase DHX16	NA	FALSE	FALSE	0.0766337	0.154529	-0.142604	-0.0216907
P49006_MARCKSL1_T148	P49006_MARCKSL1	P49006	MARCKSL1	MARCKS-related protein	NA	FALSE	FALSE	-0.0452442	-0.0425076	-0.0936072	-0.105145
P55290_CDH13_S681	P55290_CDH13	P55290	CDH13	Cadherin-13	NA	FALSE	FALSE	-0.249744	-0.454734	-0.199825	-0.0363695
Q13563_PKD2_S76	Q13563_PKD2	Q13563	PKD2	Polycystin-2	NA	FALSE	FALSE	-0.140523	-0.131906	0.20253	-0.201776
Q66K74_MAP1S_S592	Q66K74_MAP1S	Q66K74	MAP1S	Microtubule-associated protein 1S	NA	FALSE	FALSE	0.0265523	-0.117087	-0.0788055	0.0362559
Q8NEY1_NAV1_S1000	Q8NEY1_NAV1	Q8NEY1	NAV1	Neuron navigator 1	NA	FALSE	FALSE	-0.0691861	-0.0653558	0.0257999	-0.0305234
Q92945_KHSRP_S181	Q92945_KHSRP	Q92945	KHSRP	Far upstream element-binding protein 2	NA	FALSE	FALSE	-0.0391292	0.00614856	-0.0217702	-0.0511611
Q96AY4_TTC28_S47	Q96AY4_TTC28	Q96AY4	TTC28	Tetratricopeptide repeat protein 28	NA	FALSE	FALSE	0.320836	-0.0875797	0.0555083	0.0588843
Q9NUQ6_SPATS2L_S338	Q9NUQ6_SPATS2L	Q9NUQ6	SPATS2L	SPATS2-like protein	NA	FALSE	FALSE	0.0373535	0.0738427	-0.175279	-0.0670492
Q6XZF7_DNMBP_S996	Q6XZF7_DNMBP	Q6XZF7	DNMBP	Dynamin-binding protein	NA	FALSE	FALSE	0.329839	-0.178106	-0.000169804	0.00875017
E9PAV3_NACA_S1607	E9PAV3_NACA	E9PAV3	NACA	Nascent polypeptide-associated complex subunit alpha, muscle-specific form	NA	FALSE	FALSE	0.013731	0.107023	-0.0672822	0.0725331
O14974_PPP1R12A_S507	O14974_PPP1R12A	O14974	PPP1R12A	Protein phosphatase 1 regulatory subunit 12A	NA	FALSE	FALSE	-0.205961	0.247474	0.053256	-0.0516659
O43293_DAPK3_S312	O43293_DAPK3	O43293	DAPK3	Death-associated protein kinase 3	CAMK Ser/Thr protein kinase family	FALSE	FALSE	0.0645171	0.00943913	0.0757645	-0.0784808
Q765P7_MTSS2_S428	Q765P7_MTSS2	Q765P7	MTSS2	Protein MTSS 2	NA	FALSE	FALSE	0.384968	0.000208245	0.161481	-0.101464
Q8WUF5_PPP1R13L_S526	Q8WUF5_PPP1R13L	Q8WUF5	PPP1R13L	RelA-associated inhibitor	NA	FALSE	FALSE	0.143885	-0.00180865	0.0439622	-0.164655
Q9UBS8_RNF14_S162	Q9UBS8_RNF14	Q9UBS8	RNF14	E3 ubiquitin-protein ligase RNF14	NA	FALSE	FALSE	0.091968	-0.12249	0.204399	0.0503647
Q9UQ35_SRRM2_S353	Q9UQ35_SRRM2	Q9UQ35	SRRM2	Serine/arginine repetitive matrix protein 2	NA	FALSE	FALSE	0.00289379	-0.085703	0.0291891	-0.0790862
O15446_CD3EAP_S136	O15446_CD3EAP	O15446	CD3EAP	DNA-directed RNA polymerase I subunit RPA34	NA	FALSE	FALSE	-0.0478089	0.0421102	-0.0946965	0.095788
O75420_GIGYF1_S406	O75420_GIGYF1	O75420	GIGYF1	GRB10-interacting GYF protein 1	NA	FALSE	FALSE	-0.1058	0.00713875	-0.0822814	0.0766722
Q05519_SRSF11_S207	Q05519_SRSF11	Q05519	SRSF11	Serine/arginine-rich splicing factor 11	NA	FALSE	FALSE	0.17026	0.0115675	0.290969	0.0606331
Q13017_ARHGAP5_S1173	Q13017_ARHGAP5	Q13017	ARHGAP5	Rho GTPase-activating protein 5	NA	FALSE	FALSE	-0.0604558	-0.144828	-0.1206	-0.0420266
Q7Z434_MAVS_S165	Q7Z434_MAVS	Q7Z434	MAVS	Mitochondrial antiviral-signaling protein	NA	FALSE	FALSE	0.279768	0.224549	0.0716608	-0.174591
Q8IYB3_SRRM1_S653	Q8IYB3_SRRM1	Q8IYB3	SRRM1	Serine/arginine repetitive matrix protein 1	NA	FALSE	FALSE	0.203589	-0.0617168	0.265594	-0.197737
P16401_H1-5_S107	P16401_H1-5	P16401	H1-5	NA	NA	FALSE	FALSE	0.141111	0.355369	0.0727137	0.0700792
Q5PRF9_SAMD4B_S238	Q5PRF9_SAMD4B	Q5PRF9	SAMD4B	Protein Smaug homolog 2	NA	FALSE	FALSE	-0.147071	0.0632786	0.22594	0.273062
Q69YN4_VIRMA_S1579	Q69YN4_VIRMA	Q69YN4	VIRMA	Protein virilizer homolog	NA	FALSE	FALSE	0.160599	0.106693	0.352536	0.0744312
Q9Y618_NCOR2_S2258	Q9Y618_NCOR2	Q9Y618	NCOR2	Nuclear receptor corepressor 2	NA	FALSE	FALSE	-0.271921	0.00179478	-0.161733	0.151292
P49756_RBM25_S677	P49756_RBM25	P49756	RBM25	RNA-binding protein 25	NA	FALSE	FALSE	-0.141982	-0.144863	-0.200595	-0.06068
Q8NDI1_EHBP1_S432	Q8NDI1_EHBP1	Q8NDI1	EHBP1	EH domain-binding protein 1	NA	FALSE	FALSE	-0.046665	-0.0106911	-0.17752	-0.0273241
O14639_ABLIM1_S655	O14639_ABLIM1	O14639	ABLIM1	Actin-binding LIM protein 1	NA	FALSE	FALSE	-0.136794	-0.123432	-0.157277	-0.0816304
Q02952_AKAP12_S219	Q02952_AKAP12	Q02952	AKAP12	A-kinase anchor protein 12	NA	FALSE	FALSE	0.0217274	-0.0320332	-0.00942939	0.0207969
Q8IXQ4_GPALPP1_S105	Q8IXQ4_GPALPP1	Q8IXQ4	GPALPP1	GPALPP motifs-containing protein 1	NA	FALSE	FALSE	0.0106086	0.0328131	-0.156018	-0.136006
Q8WWQ0_PHIP_S1281	Q8WWQ0_PHIP	Q8WWQ0	PHIP	PH-interacting protein	NA	FALSE	FALSE	0.0398032	-0.0391204	-0.103406	-0.0125575
Q8WWQ0_PHIP_S1283	Q8WWQ0_PHIP	Q8WWQ0	PHIP	PH-interacting protein	NA	FALSE	FALSE	0.0398032	-0.0391204	-0.103406	-0.0125575
Q96EY5_MVB12A_S170	Q96EY5_MVB12A	Q96EY5	MVB12A	Multivesicular body subunit 12A	NA	FALSE	FALSE	-0.238198	-0.0300415	-0.152517	0.197429
Q96T37_RBM15_S670	Q96T37_RBM15	Q96T37	RBM15	RNA-binding protein 15	NA	FALSE	FALSE	-0.160189	-0.116355	-0.00547376	-0.0522147
Q9H987_SYNPO2L_S400	Q9H987_SYNPO2L	Q9H987	SYNPO2L	Synaptopodin 2-like protein	NA	FALSE	FALSE	0.0658765	0.193637	-0.119114	-0.0701421
Q9UMS6_SYNPO2_S226	Q9UMS6_SYNPO2	Q9UMS6	SYNPO2	Synaptopodin-2	NA	FALSE	FALSE	-0.00273443	0.0172121	-0.2325	-0.07775
Q9Y3P9_RABGAP1_T996	Q9Y3P9_RABGAP1	Q9Y3P9	RABGAP1	Rab GTPase-activating protein 1	NA	FALSE	FALSE	0.00942057	-0.0310261	0.00458968	-0.148499
Q2LD37_KIAA1109_S3835	Q2LD37_KIAA1109	Q2LD37	KIAA1109	Transmembrane protein KIAA1109	NA	FALSE	FALSE	-0.163042	0.0729069	-0.262499	-0.0904847
Q53LP3_SOWAHC_S213	Q53LP3_SOWAHC	Q53LP3	SOWAHC	Ankyrin repeat domain-containing protein SOWAHC	NA	FALSE	FALSE	-0.232758	-0.0164433	-0.137841	0.0423576
Q9H7C4_SYNC_S325	Q9H7C4_SYNC	Q9H7C4	SYNC	Syncoilin	NA	FALSE	FALSE	-0.0136433	-0.02607	-0.00918649	-0.0589569
O75400_PRPF40A_T373	O75400_PRPF40A	O75400	PRPF40A	Pre-mRNA-processing factor 40 homolog A	NA	FALSE	FALSE	0.0917577	-0.0387453	0.209592	0.0428434
P62701_RPS4X_S223	P62701_RPS4X	P62701	RPS4X	40S ribosomal protein S4, X isoform	NA	FALSE	FALSE	0.00904445	0.0520902	-0.0850655	-0.00268417
Q12988_HSPB3_S53	Q12988_HSPB3	Q12988	HSPB3	Heat shock protein beta-3	NA	FALSE	FALSE	0.180969	0.138615	0.2403	-0.102534
Q9NQC3_RTN4_S983	Q9NQC3_RTN4	Q9NQC3	RTN4	Reticulon-4	NA	FALSE	FALSE	0.0643327	0.145358	-0.0101125	0.012495
O15173_PGRMC2_T211	O15173_PGRMC2	O15173	PGRMC2	Membrane-associated progesterone receptor component 2	NA	FALSE	FALSE	0.0381233	0.0620471	-0.0842501	-0.00143125
Q14978_NOLC1_S538	Q14978_NOLC1	Q14978	NOLC1	Nucleolar and coiled-body phosphoprotein 1	NA	FALSE	FALSE	0.0871712	-0.0156082	-0.0497316	-0.149279
Q9NZ56_FMN2_S361	Q9NZ56_FMN2	Q9NZ56	FMN2	Formin-2	NA	FALSE	FALSE	-0.0184402	0.098181	-0.029176	0.0828729
Q3KQU3_MAP7D1_S399	Q3KQU3_MAP7D1	Q3KQU3	MAP7D1	MAP7 domain-containing protein 1	NA	FALSE	FALSE	0.0405699	-0.0917918	0.0976304	-0.0989202
O95684_FGFR1OP_S160	O95684_FGFR1OP	O95684	FGFR1OP	FGFR1 oncogene partner	NA	FALSE	FALSE	-0.132699	-0.111767	-0.110892	-0.0987483
P18206_VCL_S787	P18206_VCL	P18206	VCL	Vinculin	NA	FALSE	FALSE	-0.0153321	0.0203878	0.0291276	0.0427409
P21127_CDK11B_S234	P21127_CDK11B	P21127	CDK11B	Cyclin-dependent kinase 11B	CMGC Ser/Thr protein kinase family	FALSE	FALSE	-0.0736145	-0.0800862	-0.130454	0.023929
O75494_SRSF10_S133	O75494_SRSF10	O75494	SRSF10	Serine/arginine-rich splicing factor 10	NA	FALSE	FALSE	0.0601435	-0.0934511	0.00898177	-0.0940459
P18615_NELFE_S131	P18615_NELFE	P18615	NELFE	Negative elongation factor E	NA	FALSE	FALSE	-0.0393299	0.0655607	-0.0806767	-0.0855389
Q5VT52_RPRD2_S593	Q5VT52_RPRD2	Q5VT52	RPRD2	Regulation of nuclear pre-mRNA domain-containing protein 2	NA	FALSE	FALSE	-0.112088	-0.0153456	0.0356658	0.086404
Q7Z2W4_ZC3HAV1_S378	Q7Z2W4_ZC3HAV1	Q7Z2W4	ZC3HAV1	Zinc finger CCCH-type antiviral protein 1	NA	FALSE	FALSE	-0.509543	-0.0851884	-0.197018	-0.0277474
P15408_FOSL2_S120	P15408_FOSL2	P15408	FOSL2	Fos-related antigen 2	NA	FALSE	FALSE	0.12106	0.117245	0.12096	0.110055
P22626_HNRNPA2B1_S212	P22626_HNRNPA2B1	P22626	HNRNPA2B1	Heterogeneous nuclear ribonucleoproteins A2/B1	NA	FALSE	FALSE	0.0460169	0.170828	0.064118	0.206127
P46821_MAP1B_S1618	P46821_MAP1B	P46821	MAP1B	Microtubule-associated protein 1B	NA	FALSE	FALSE	-0.0913264	-0.0343451	-0.00715106	0.00215815
P46821_MAP1B_S1620	P46821_MAP1B	P46821	MAP1B	Microtubule-associated protein 1B	NA	FALSE	FALSE	-0.0913264	-0.0343451	-0.00715106	0.00215815
Q09666_AHNAK_S2185	Q09666_AHNAK	Q09666	AHNAK	Neuroblast differentiation-associated protein AHNAK	NA	FALSE	FALSE	0.0171803	0.0745296	-0.0414771	-0.0684601
Q15678_PTPN14_S314	Q15678_PTPN14	Q15678	PTPN14	Tyrosine-protein phosphatase non-receptor type 14	NA	FALSE	FALSE	-0.0682765	-0.0255617	-0.0700226	-0.0524646
Q6P3W7_SCYL2_S677	Q6P3W7_SCYL2	Q6P3W7	SCYL2	SCY1-like protein 2	Other	FALSE	FALSE	0.386406	0.129728	0.0608597	-0.180143
O14683_TP53I11_S14	O14683_TP53I11	O14683	TP53I11	Tumor protein p53-inducible protein 11	NA	FALSE	FALSE	-0.23999	0.0769593	-0.0575465	0.110186
O60231_DHX16_S160	O60231_DHX16	O60231	DHX16	Pre-mRNA-splicing factor ATP-dependent RNA helicase DHX16	NA	FALSE	FALSE	-0.0548348	0.145645	-0.138756	-1.03142e-05
O95793_STAU1_S176	O95793_STAU1	O95793	STAU1	Double-stranded RNA-binding protein Staufen homolog 1	NA	FALSE	FALSE	0.0498915	0.0777734	0.106853	0.200229
P16455_MGMT_S201	P16455_MGMT	P16455	MGMT	Methylated-DNA--protein-cysteine methyltransferase	NA	FALSE	FALSE	-0.0575016	-0.014791	0.0713609	-0.0623198
P29375_KDM5A_S1111	P29375_KDM5A	P29375	KDM5A	Lysine-specific demethylase 5A	NA	FALSE	FALSE	0.0740008	0.0181641	0.00394235	0.0739009
P62841_RPS15_S55	P62841_RPS15	P62841	RPS15	40S ribosomal protein S15	NA	FALSE	FALSE	-0.0145021	0.118499	0.0994803	0.195505
Q03001_DST_S2215	Q03001_DST	Q03001	DST	Dystonin	NA	FALSE	FALSE	-0.0775228	-0.116541	-0.00301808	-0.0449238
Q86UU1_PHLDB1_S470	Q86UU1_PHLDB1	Q86UU1	PHLDB1	Pleckstrin homology-like domain family B member 1	NA	FALSE	FALSE	-0.295451	-0.198179	0.0576771	-0.149383
Q96PY6_NEK1_S1052	Q96PY6_NEK1	Q96PY6	NEK1	Serine/threonine-protein kinase Nek1	NEK Ser/Thr protein kinase family	FALSE	FALSE	-0.102371	0.0529417	-0.185477	-0.0740454
Q9NZD8_SPG21_S304	Q9NZD8_SPG21	Q9NZD8	SPG21	Maspardin	NA	FALSE	FALSE	0.266747	0.0543255	0.272979	-0.0052338
Q9P266_JCAD_S1044	Q9P266_JCAD	Q9P266	JCAD	Junctional protein associated with coronary artery disease	NA	FALSE	FALSE	-0.0338096	-0.0434811	-0.196079	-0.0973073
Q9Y3M8_STARD13_S133	Q9Y3M8_STARD13	Q9Y3M8	STARD13	StAR-related lipid transfer protein 13	NA	FALSE	FALSE	-0.1873	0.0279494	-0.0486444	0.228616
O00443_PIK3C2A_S259	O00443_PIK3C2A	O00443	PIK3C2A	Phosphatidylinositol 4-phosphate 3-kinase C2 domain-containing subunit alpha	NA	FALSE	FALSE	0.103022	-0.136239	0.0321738	-0.251017
Q13884_SNTB1_S219	Q13884_SNTB1	Q13884	SNTB1	Beta-1-syntrophin	NA	FALSE	FALSE	-0.081448	-0.0809794	0.171594	0.0254805
Q86SQ0_PHLDB2_S73	Q86SQ0_PHLDB2	Q86SQ0	PHLDB2	Pleckstrin homology-like domain family B member 2	NA	FALSE	FALSE	-0.316982	-0.220512	-0.218945	-0.153744
Q8N556_AFAP1_S548	Q8N556_AFAP1	Q8N556	AFAP1	Actin filament-associated protein 1	NA	FALSE	FALSE	0.151582	0.131466	0.270098	-0.0609388
Q9UKV3_ACIN1_S386	Q9UKV3_ACIN1	Q9UKV3	ACIN1	Apoptotic chromatin condensation inducer in the nucleus	NA	FALSE	FALSE	0.0340091	-0.0300877	0.00192841	-0.0254615
Q9UKV3_ACIN1_S388	Q9UKV3_ACIN1	Q9UKV3	ACIN1	Apoptotic chromatin condensation inducer in the nucleus	NA	FALSE	FALSE	0.0340091	-0.0300877	0.00192841	-0.0254615
Q5SW79_CEP170_S958	Q5SW79_CEP170	Q5SW79	CEP170	Centrosomal protein of 170 kDa	NA	FALSE	FALSE	0.186081	0.223656	0.258043	0.105745
Q7LBC6_KDM3B_S798	Q7LBC6_KDM3B	Q7LBC6	KDM3B	Lysine-specific demethylase 3B	NA	FALSE	FALSE	0.0177436	-0.0491919	-0.105751	0.00873527
Q8N3Y1_FBXW8_S85	Q8N3Y1_FBXW8	Q8N3Y1	FBXW8	F-box/WD repeat-containing protein 8	NA	FALSE	FALSE	-0.0796469	0.0557267	0.0869193	0.026512
Q9UHB7_AFF4_S836	Q9UHB7_AFF4	Q9UHB7	AFF4	AF4/FMR2 family member 4	NA	FALSE	FALSE	-0.0109056	0.0905684	0.365431	-0.0660832
O43768_ENSA_S67	O43768_ENSA	O43768	ENSA	Alpha-endosulfine	NA	FALSE	FALSE	-0.0238466	-0.112516	-0.141677	-0.158801
P49792_RANBP2_T1396	P49792_RANBP2	P49792	RANBP2	E3 SUMO-protein ligase RanBP2	NA	FALSE	FALSE	0.0214737	0.105757	0.121517	0.160357
P52948_NUP98_S1816	P52948_NUP98	P52948	NUP98	Nuclear pore complex protein Nup98-Nup96	NA	FALSE	FALSE	0.10855	0.0111773	0.0147599	0.154177
Q01995_TAGLN_S166	Q01995_TAGLN	Q01995	TAGLN	Transgelin	NA	FALSE	FALSE	-0.135587	-0.19782	-0.244754	0.131614
Q6NYC8_PPP1R18_S224	Q6NYC8_PPP1R18	Q6NYC8	PPP1R18	Phostensin	NA	FALSE	FALSE	-0.0662389	0.0572687	0.0896979	-0.0449152
Q8IVF2_AHNAK2_S1181	Q8IVF2_AHNAK2	Q8IVF2	AHNAK2	Protein AHNAK2	NA	FALSE	FALSE	0.220376	0.128111	0.0715726	0.0925867
Q8IVF2_AHNAK2_S1511	Q8IVF2_AHNAK2	Q8IVF2	AHNAK2	Protein AHNAK2	NA	FALSE	FALSE	0.220376	0.128111	0.0715726	0.0925867
Q8IVF2_AHNAK2_S1841	Q8IVF2_AHNAK2	Q8IVF2	AHNAK2	Protein AHNAK2	NA	FALSE	FALSE	0.220376	0.128111	0.0715726	0.0925867
Q8IVF2_AHNAK2_S2501	Q8IVF2_AHNAK2	Q8IVF2	AHNAK2	Protein AHNAK2	NA	FALSE	FALSE	0.220376	0.128111	0.0715726	0.0925867
Q8N163_CCAR2_S569	Q8N163_CCAR2	Q8N163	CCAR2	Cell cycle and apoptosis regulator protein 2	NA	FALSE	FALSE	-0.0383374	0.0435264	-0.0303187	-0.0184008
Q92598_HSPH1_S557	Q92598_HSPH1	Q92598	HSPH1	Heat shock protein 105 kDa	NA	FALSE	FALSE	0.0983437	0.00684394	0.101335	0.106305
P55196_AFDN_S1182	P55196_AFDN	P55196	AFDN	Afadin	NA	FALSE	FALSE	0.0713693	0.0519312	-0.177079	-0.0395225
Q15149_PLEC_S4642	Q15149_PLEC	Q15149	PLEC	Plectin	NA	FALSE	FALSE	-0.0725078	0.00787955	-0.270874	-0.0898697
Q8TAQ2_SMARCC2_S304	Q8TAQ2_SMARCC2	Q8TAQ2	SMARCC2	SWI/SNF complex subunit SMARCC2	NA	FALSE	FALSE	-0.0368358	0.0540363	0.0774592	0.0680857
Q8WUY3_PRUNE2_S1723	Q8WUY3_PRUNE2	Q8WUY3	PRUNE2	Protein prune homolog 2	NA	FALSE	FALSE	-0.111005	-0.0643165	-0.190543	0.135777
Q9Y490_TLN1_T2270	Q9Y490_TLN1	Q9Y490	TLN1	Talin-1	NA	FALSE	FALSE	-0.0645684	-0.0607516	0.0183458	0.034447
Q92974_ARHGEF2_S174	Q92974_ARHGEF2	Q92974	ARHGEF2	Rho guanine nucleotide exchange factor 2	NA	FALSE	FALSE	0.245238	0.100893	0.207245	0.149908
Q68CZ2_TNS3_S332	Q68CZ2_TNS3	Q68CZ2	TNS3	Tensin-3	NA	FALSE	FALSE	0.0762233	0.0995405	-0.0827183	0.141162
Q8IYB3_SRRM1_T220	Q8IYB3_SRRM1	Q8IYB3	SRRM1	Serine/arginine repetitive matrix protein 1	NA	FALSE	FALSE	-0.0394639	0.0276098	-0.211365	-0.0245578
Q9Y426_C2CD2_S497	Q9Y426_C2CD2	Q9Y426	C2CD2	C2 domain-containing protein 2	NA	FALSE	FALSE	0.0468606	0.190342	0.131182	0.0341944
O43166_SIPA1L1_S1404	O43166_SIPA1L1	O43166	SIPA1L1	Signal-induced proliferation-associated 1-like protein 1	NA	FALSE	FALSE	0.0873575	0.0776475	-0.105541	0.0628592
P48681_NES_S905	P48681_NES	P48681	NES	Nestin	NA	FALSE	FALSE	0.0536718	0.0793521	-0.0104381	0.0237964
Q8IXT5_RBM12B_S575	Q8IXT5_RBM12B	Q8IXT5	RBM12B	RNA-binding protein 12B	NA	FALSE	FALSE	-0.0650626	0.0891708	-0.0519846	-0.0497823
P78524_DENND2B_S449	P78524_DENND2B	P78524	DENND2B	NA	NA	FALSE	FALSE	-0.0372449	-0.166395	-0.0380951	-0.0763536
Q9BTU6_PI4K2A_S51	Q9BTU6_PI4K2A	Q9BTU6	PI4K2A	Phosphatidylinositol 4-kinase type 2-alpha	NA	FALSE	FALSE	-0.266762	0.0326428	0.00176378	-0.128465
Q16204_CCDC6_S244	Q16204_CCDC6	Q16204	CCDC6	Coiled-coil domain-containing protein 6	NA	FALSE	FALSE	0.00345702	-0.0400715	0.0960151	-0.115193
Q765P7_MTSS2_S639	Q765P7_MTSS2	Q765P7	MTSS2	Protein MTSS 2	NA	FALSE	FALSE	0.16378	0.0391838	0.0973351	0.0875678
Q7Z4Q2_HEATR3_T340	Q7Z4Q2_HEATR3	Q7Z4Q2	HEATR3	HEAT repeat-containing protein 3	NA	FALSE	FALSE	-0.040187	0.168478	0.0504073	0.111888
Q9UJF2_RASAL2_T620	Q9UJF2_RASAL2	Q9UJF2	RASAL2	Ras GTPase-activating protein nGAP	NA	FALSE	FALSE	0.0446845	-0.0692395	-0.172411	0.0327537
Q92615_LARP4B_S568	Q92615_LARP4B	Q92615	LARP4B	La-related protein 4B	NA	FALSE	FALSE	0.0571995	-0.136328	0.26682	-0.0858105
Q9BRS8_LARP6_S58	Q9BRS8_LARP6	Q9BRS8	LARP6	La-related protein 6	NA	FALSE	FALSE	0.0792895	-0.0525609	-0.211791	0.0213626
Q9UPN3_MACF1_S3220	Q9UPN3_MACF1	Q9UPN3	MACF1	Microtubule-actin cross-linking factor 1, isoforms 1/2/3/5	NA	FALSE	FALSE	0.374919	-0.192411	0.3021	-0.0858948
P02545_LMNA_S94	P02545_LMNA	P02545	LMNA	Prelamin-A/C	NA	FALSE	FALSE	-0.0136659	0.0565253	-0.00528746	0.139464
P43121_MCAM_S606	P43121_MCAM	P43121	MCAM	Cell surface glycoprotein MUC18	NA	FALSE	FALSE	0.172631	-0.0437037	-0.0143775	-0.165836
P85037_FOXK1_T436	P85037_FOXK1	P85037	FOXK1	Forkhead box protein K1	NA	FALSE	FALSE	0.201538	-0.00253701	-0.00592931	0.0901295
Q13045_FLII_S856	Q13045_FLII	Q13045	FLII	Protein flightless-1 homolog	NA	FALSE	FALSE	0.180141	0.00819913	0.168466	0.0255305
Q14315_FLNC_S1527	Q14315_FLNC	Q14315	FLNC	Filamin-C	NA	FALSE	FALSE	0.00223387	0.0914589	0.0257267	0.104849
Q6P158_DHX57_S132	Q6P158_DHX57	Q6P158	DHX57	Putative ATP-dependent RNA helicase DHX57	NA	FALSE	FALSE	-0.0703355	0.00703996	-0.121816	-0.0168028
Q86YS7_C2CD5_S260	Q86YS7_C2CD5	Q86YS7	C2CD5	C2 domain-containing protein 5	NA	FALSE	FALSE	-0.0916956	-0.133493	0.042852	-0.00882536
Q9UHB6_LIMA1_S617	Q9UHB6_LIMA1	Q9UHB6	LIMA1	LIM domain and actin-binding protein 1	NA	FALSE	FALSE	0.0857736	-0.0160989	0.0290873	0.129618
Q9UKJ3_GPATCH8_S758	Q9UKJ3_GPATCH8	Q9UKJ3	GPATCH8	G patch domain-containing protein 8	NA	FALSE	FALSE	0.0296869	0.0207865	0.0818703	-0.0395134
P05455_SSB_S350	P05455_SSB	P05455	SSB	Lupus La protein	NA	FALSE	FALSE	0.181212	-0.184182	-0.0811225	0.0104866
P78332_RBM6_S891	P78332_RBM6	P78332	RBM6	RNA-binding protein 6	NA	FALSE	FALSE	0.161109	0.0362429	0.186299	-0.0348326
Q15084_PDIA6_S148	Q15084_PDIA6	Q15084	PDIA6	Protein disulfide-isomerase A6	NA	FALSE	FALSE	-0.0982255	-0.40029	-0.279069	-0.210639
Q4G0J3_LARP7_S337	Q4G0J3_LARP7	Q4G0J3	LARP7	La-related protein 7	NA	FALSE	FALSE	-0.0298461	-0.1497	-0.0673244	0.00489186
Q8IZQ1_WDFY3_S3335	Q8IZQ1_WDFY3	Q8IZQ1	WDFY3	WD repeat and FYVE domain-containing protein 3	NA	FALSE	FALSE	0.0854273	0.0509906	0.0239137	0.131286
Q9Y496_KIF3A_S687	Q9Y496_KIF3A	Q9Y496	KIF3A	Kinesin-like protein KIF3A	NA	FALSE	FALSE	0.319014	0.24165	0.0904542	-0.0652579
Q99569_PKP4_S314	Q99569_PKP4	Q99569	PKP4	Plakophilin-4	NA	FALSE	FALSE	0.278215	0.33968	0.307633	0.140507
A0FGR8_ESYT2_S755	A0FGR8_ESYT2	A0FGR8	ESYT2	Extended synaptotagmin-2	NA	FALSE	FALSE	-0.0491919	0.0368795	-0.135012	-0.112868
O75533_SF3B1_T235	O75533_SF3B1	O75533	SF3B1	Splicing factor 3B subunit 1	NA	FALSE	FALSE	0.0444853	-0.0994339	0.0666121	-0.0694143
O94885_SASH1_S248	O94885_SASH1	O94885	SASH1	SAM and SH3 domain-containing protein 1	NA	FALSE	FALSE	0.320058	0.0857241	0.15263	0.155248
P46821_MAP1B_S937	P46821_MAP1B	P46821	MAP1B	Microtubule-associated protein 1B	NA	FALSE	FALSE	-0.198408	-0.100348	-0.0215654	-0.0231711
P49792_RANBP2_S1160	P49792_RANBP2	P49792	RANBP2	E3 SUMO-protein ligase RanBP2	NA	FALSE	FALSE	0.0237208	-0.0277832	-0.0121071	0.0408727
Q2KHT3_CLEC16A_S7	Q2KHT3_CLEC16A	Q2KHT3	CLEC16A	Protein CLEC16A	NA	FALSE	FALSE	-0.28761	-0.18317	-0.108354	-0.0678646
Q5JRA6_MIA3_S727	Q5JRA6_MIA3	Q5JRA6	MIA3	Transport and Golgi organization protein 1 homolog	NA	FALSE	FALSE	-0.0418178	0.00957258	-0.288293	-0.0296549
Q9NYV4_CDK12_T514	Q9NYV4_CDK12	Q9NYV4	CDK12	Cyclin-dependent kinase 12	CMGC Ser/Thr protein kinase family	FALSE	FALSE	0.0874818	0.0217971	-0.0385997	0.035409
Q07157_TJP1_S617	Q07157_TJP1	Q07157	TJP1	Tight junction protein ZO-1	NA	FALSE	FALSE	0.0521089	0.0879427	-0.0975672	0.0220888
Q6NYC8_PPP1R18_S432	Q6NYC8_PPP1R18	Q6NYC8	PPP1R18	Phostensin	NA	FALSE	FALSE	-0.0385671	-0.029215	0.0601596	-0.0127854
Q9UJ70_NAGK_S76	Q9UJ70_NAGK	Q9UJ70	NAGK	N-acetyl-D-glucosamine kinase	NA	FALSE	FALSE	-0.0656226	0.0401163	-0.177086	-0.0155968
P51531_SMARCA2_S1377	P51531_SMARCA2	P51531	SMARCA2	Probable global transcription activator SNF2L2	NA	FALSE	FALSE	0.0708828	0.0148391	-0.00839658	-0.0191285
Q14980_NUMA1_S1769	Q14980_NUMA1	Q14980	NUMA1	Nuclear mitotic apparatus protein 1	NA	FALSE	FALSE	-0.00164924	0.0227336	0.100061	-0.0334033
Q8TAQ2_SMARCC2_S302	Q8TAQ2_SMARCC2	Q8TAQ2	SMARCC2	SWI/SNF complex subunit SMARCC2	NA	FALSE	FALSE	-0.0346499	0.0521218	0.113228	0.0791944
Q9BVC5_C2orf49_S193	Q9BVC5_C2orf49	Q9BVC5	C2orf49	Ashwin	NA	FALSE	FALSE	0.0187344	0.0532293	0.341557	0.139077
O15027_SEC16A_S1305	O15027_SEC16A	O15027	SEC16A	Protein transport protein Sec16A	NA	FALSE	FALSE	0.121377	0.108936	0.217193	0.0961417
P48681_NES_S965	P48681_NES	P48681	NES	Nestin	NA	FALSE	FALSE	0.00476082	-0.0923766	-0.0533083	-0.0636667
Q969G5_CAVIN3_T205	Q969G5_CAVIN3	Q969G5	CAVIN3	Caveolae-associated protein 3	NA	FALSE	FALSE	0.0539944	0.0362493	-0.0146994	-0.0513796
Q9UHD8_SEPTIN9_S30	Q9UHD8_SEPTIN9	Q9UHD8	SEPTIN9	Septin-9	NA	FALSE	FALSE	0.149325	0.0333324	-0.0140262	-0.0191751
O96007_MOCS2_S20	O96007_MOCS2	O96007	MOCS2	Molybdopterin synthase catalytic subunit	NA	FALSE	FALSE	0.0560192	-0.0356958	0.227666	0.0109082
P49792_RANBP2_S2668	P49792_RANBP2	P49792	RANBP2	E3 SUMO-protein ligase RanBP2	NA	FALSE	FALSE	0.157857	0.0566058	0.0535137	0.11625
Q5VTL8_PRPF38B_S491	Q5VTL8_PRPF38B	Q5VTL8	PRPF38B	Pre-mRNA-splicing factor 38B	NA	FALSE	FALSE	-0.118088	0.00570704	-0.06666	0.0214898
Q8WWI1_LMO7_S867	Q8WWI1_LMO7	Q8WWI1	LMO7	LIM domain only protein 7	NA	FALSE	FALSE	-0.0593341	-0.0852563	0.017735	-0.105051
Q9ULH0_KIDINS220_S1555	Q9ULH0_KIDINS220	Q9ULH0	KIDINS220	Kinase D-interacting substrate of 220 kDa	NA	FALSE	FALSE	0.0946242	-0.270425	0.193049	0.0479515
O43852_CALU_Y47	O43852_CALU	O43852	CALU	Calumenin	NA	FALSE	FALSE	0.0179049	-0.283585	-0.16354	-0.0705931
Q15052_ARHGEF6_S488	Q15052_ARHGEF6	Q15052	ARHGEF6	Rho guanine nucleotide exchange factor 6	NA	FALSE	FALSE	0.0505867	-0.0263605	-0.00560474	-0.114028
Q2M2I8_AAK1_S624	Q2M2I8_AAK1	Q2M2I8	AAK1	AP2-associated protein kinase 1	Other	FALSE	FALSE	-0.161723	-0.148645	0.0349701	0.0177678
Q68EM7_ARHGAP17_S575	Q68EM7_ARHGAP17	Q68EM7	ARHGAP17	Rho GTPase-activating protein 17	NA	FALSE	FALSE	-0.0831502	-0.0109477	-0.136363	-0.0404877
Q7Z5L9_IRF2BP2_S360	Q7Z5L9_IRF2BP2	Q7Z5L9	IRF2BP2	Interferon regulatory factor 2-binding protein 2	NA	FALSE	FALSE	-0.0525165	0.0438614	0.219638	-0.0768591
Q92504_SLC39A7_S293	Q92504_SLC39A7	Q92504	SLC39A7	Zinc transporter SLC39A7	NA	FALSE	FALSE	0.00266954	0.140529	0.103623	-0.225083
Q9C0C9_UBE2O_S896	Q9C0C9_UBE2O	Q9C0C9	UBE2O	(E3-independent) E2 ubiquitin-conjugating enzyme	NA	FALSE	FALSE	0.0377731	0.0533634	0.032093	-0.046812
Q9Y4F5_CEP170B_S829	Q9Y4F5_CEP170B	Q9Y4F5	CEP170B	Centrosomal protein of 170 kDa protein B	NA	FALSE	FALSE	-0.126389	0.0187272	0.0684763	0.0736524
O95359_TACC2_S2317	O95359_TACC2	O95359	TACC2	Transforming acidic coiled-coil-containing protein 2	NA	FALSE	FALSE	-0.150221	-0.174532	0.267104	-0.168395
Q6DN90_IQSEC1_S107	Q6DN90_IQSEC1	Q6DN90	IQSEC1	IQ motif and SEC7 domain-containing protein 1	NA	FALSE	FALSE	-0.144722	-0.0772558	0.060658	-0.0685998
Q8NHZ8_CDC26_S42	Q8NHZ8_CDC26	Q8NHZ8	CDC26	Anaphase-promoting complex subunit CDC26	NA	FALSE	FALSE	-0.0114836	-0.143638	-0.00869581	-0.0976566
Q9P266_JCAD_S200	Q9P266_JCAD	Q9P266	JCAD	Junctional protein associated with coronary artery disease	NA	FALSE	FALSE	0.0581432	-0.206555	0.103998	0.0532972
O94854_KIAA0754_T122	O94854_KIAA0754	O94854	KIAA0754	Uncharacterized protein KIAA0754	NA	FALSE	FALSE	0.123713	0.0232901	0.13664	-0.0346145
Q02447_SP3_S73	Q02447_SP3	Q02447	SP3	Transcription factor Sp3	NA	FALSE	FALSE	-0.272696	-0.141627	-0.22616	0.0977421
Q05209_PTPN12_S606	Q05209_PTPN12	Q05209	PTPN12	Tyrosine-protein phosphatase non-receptor type 12	NA	FALSE	FALSE	0.126361	-0.00115811	0.00804174	0.00833005
Q3KQU3_MAP7D1_S544	Q3KQU3_MAP7D1	Q3KQU3	MAP7D1	MAP7 domain-containing protein 1	NA	FALSE	FALSE	0.0599691	0.0158398	0.0522329	0.102954
Q52LW3_ARHGAP29_S519	Q52LW3_ARHGAP29	Q52LW3	ARHGAP29	Rho GTPase-activating protein 29	NA	FALSE	FALSE	0.0292384	0.0315162	-0.182429	-0.0444543
Q69YQ0_SPECC1L_S385	Q69YQ0_SPECC1L	Q69YQ0	SPECC1L	Cytospin-A	NA	FALSE	FALSE	-0.0541794	-0.064101	-0.129251	-0.0517204
O75376_NCOR1_S2120	O75376_NCOR1	O75376	NCOR1	Nuclear receptor corepressor 1	NA	FALSE	FALSE	-0.151389	-0.029848	-0.145698	-0.0498838
Q01433_AMPD2_S76	Q01433_AMPD2	Q01433	AMPD2	AMP deaminase 2	NA	FALSE	FALSE	0.169816	0.0798483	-0.162143	0.0497948
Q8TC71_SPATA18_S509	Q8TC71_SPATA18	Q8TC71	SPATA18	Mitochondria-eating protein	NA	FALSE	FALSE	0.16804	-0.0670316	-0.129552	0.0101417
Q99523_SORT1_S825	Q99523_SORT1	Q99523	SORT1	Sortilin	NA	FALSE	FALSE	-0.0664444	-0.0575067	-0.000731089	0.0121183
O94854_KIAA0754_S25	O94854_KIAA0754	O94854	KIAA0754	Uncharacterized protein KIAA0754	NA	FALSE	FALSE	0.271854	0.188158	0.0787339	0.0205082
Q12872_SFSWAP_S844	Q12872_SFSWAP	Q12872	SFSWAP	Splicing factor, suppressor of white-apricot homolog	NA	FALSE	FALSE	0.264089	0.00442149	0.0403433	-0.0827824
Q12872_SFSWAP_S846	Q12872_SFSWAP	Q12872	SFSWAP	Splicing factor, suppressor of white-apricot homolog	NA	FALSE	FALSE	0.264089	0.00442149	0.0403433	-0.0827824
Q12888_TP53BP1_S771	Q12888_TP53BP1	Q12888	TP53BP1	TP53-binding protein 1	NA	FALSE	FALSE	0.0120576	0.0491807	-0.0245103	0.133214
Q15386_UBE3C_S20	Q15386_UBE3C	Q15386	UBE3C	Ubiquitin-protein ligase E3C	NA	FALSE	FALSE	0.0695436	-0.0195121	-0.0804007	0.0850778
Q53TN4_CYBRD1_S260	Q53TN4_CYBRD1	Q53TN4	CYBRD1	Cytochrome b reductase 1	NA	FALSE	FALSE	-0.209077	-0.091801	0.0337781	0.011058
Q7RTP6_MICAL3_S1704	Q7RTP6_MICAL3	Q7RTP6	MICAL3	[F-actin]-monooxygenase MICAL3	NA	FALSE	FALSE	0.187904	0.146163	0.00906038	0.0539915
Q7Z6Z7_HUWE1_S2362	Q7Z6Z7_HUWE1	Q7Z6Z7	HUWE1	E3 ubiquitin-protein ligase HUWE1	NA	FALSE	FALSE	-0.0942353	0.0162975	-0.0473604	-0.150984
Q9UH62_ARMCX3_S110	Q9UH62_ARMCX3	Q9UH62	ARMCX3	Armadillo repeat-containing X-linked protein 3	NA	FALSE	FALSE	-0.0194905	-0.0408931	0.0207916	-0.0707272
Q9UPQ0_LIMCH1_S377	Q9UPQ0_LIMCH1	Q9UPQ0	LIMCH1	LIM and calponin homology domains-containing protein 1	NA	FALSE	FALSE	0.0898208	0.0484575	-0.120813	-0.025322
Q9UQ35_SRRM2_S2044	Q9UQ35_SRRM2	Q9UQ35	SRRM2	Serine/arginine repetitive matrix protein 2	NA	FALSE	FALSE	0.194438	-0.0168051	-0.0344706	-0.0368914
O95071_UBR5_S2241	O95071_UBR5	O95071	UBR5	E3 ubiquitin-protein ligase UBR5	NA	FALSE	FALSE	-0.171894	-0.0935952	0.0649095	-0.101049
Q5TGL8_PXDC1_S150	Q5TGL8_PXDC1	Q5TGL8	PXDC1	PX domain-containing protein 1	NA	FALSE	FALSE	-0.18885	-0.107684	-0.17034	0.0829526
Q6PKG0_LARP1_S143	Q6PKG0_LARP1	Q6PKG0	LARP1	La-related protein 1	NA	FALSE	FALSE	-0.0134272	0.0890332	0.0778657	0.19201
Q96S55_WRNIP1_T116	Q96S55_WRNIP1	Q96S55	WRNIP1	ATPase WRNIP1	NA	FALSE	FALSE	0.130539	-0.0883758	0.0875729	-0.154231
Q9UJX2_CDC23_S588	Q9UJX2_CDC23	Q9UJX2	CDC23	Cell division cycle protein 23 homolog	NA	FALSE	FALSE	0.0382389	0.0555771	0.0646997	0.0362735
Q6WCQ1_MPRIP_S619	Q6WCQ1_MPRIP	Q6WCQ1	MPRIP	Myosin phosphatase Rho-interacting protein	NA	FALSE	FALSE	-0.11585	-0.0338155	0.0691811	0.0720425
P30050_RPL12_S38	P30050_RPL12	P30050	RPL12	60S ribosomal protein L12	NA	FALSE	FALSE	-0.0910196	-0.0726209	-0.15031	0.0317232
P55081_MFAP1_S52	P55081_MFAP1	P55081	MFAP1	Microfibrillar-associated protein 1	NA	FALSE	FALSE	0.0426276	0.00934985	0.0142758	0.13026
P55081_MFAP1_S53	P55081_MFAP1	P55081	MFAP1	Microfibrillar-associated protein 1	NA	FALSE	FALSE	0.0426276	0.00934985	0.0142758	0.13026
Q96CP6_GRAMD1A_S267	Q96CP6_GRAMD1A	Q96CP6	GRAMD1A	Protein Aster-A	NA	FALSE	FALSE	0.0269467	0.0527163	0.138088	0.225308
Q9NR12_PDLIM7_T251	Q9NR12_PDLIM7	Q9NR12	PDLIM7	PDZ and LIM domain protein 7	NA	FALSE	FALSE	0.0844582	-0.0109845	0.207854	0.11371
P52756_RBM5_S624	P52756_RBM5	P52756	RBM5	RNA-binding protein 5	NA	FALSE	FALSE	-0.0309913	-0.0392908	-0.0151447	-0.155275
Q07157_TJP1_S131	Q07157_TJP1	Q07157	TJP1	Tight junction protein ZO-1	NA	FALSE	FALSE	0.149003	-0.0356951	-0.144216	-0.0921737
Q12888_TP53BP1_S1462	Q12888_TP53BP1	Q12888	TP53BP1	TP53-binding protein 1	NA	FALSE	FALSE	0.1482	-0.0784567	-0.0168626	-0.0856077
Q13242_SRSF9_S211	Q13242_SRSF9	Q13242	SRSF9	Serine/arginine-rich splicing factor 9	NA	FALSE	FALSE	-0.0546635	0.00487443	0.0536966	0.005687
Q99698_LYST_S2124	Q99698_LYST	Q99698	LYST	Lysosomal-trafficking regulator	NA	FALSE	FALSE	-0.0428236	-0.0541238	-0.260246	-0.137471
Q9H0X9_OSBPL5_S747	Q9H0X9_OSBPL5	Q9H0X9	OSBPL5	Oxysterol-binding protein-related protein 5	NA	FALSE	FALSE	-0.0716025	-0.0124127	0.106561	0.021043
Q9H6S3_EPS8L2_S570	Q9H6S3_EPS8L2	Q9H6S3	EPS8L2	Epidermal growth factor receptor kinase substrate 8-like protein 2	NA	FALSE	FALSE	-0.0503677	0.0316486	0.0188611	-0.0734022
Q9ULT0_TTC7A_S647	Q9ULT0_TTC7A	Q9ULT0	TTC7A	Tetratricopeptide repeat protein 7A	NA	FALSE	FALSE	-0.0591039	0.00128593	-0.0151474	0.131761
Q9UPQ9_TNRC6B_S1816	Q9UPQ9_TNRC6B	Q9UPQ9	TNRC6B	Trinucleotide repeat-containing gene 6B protein	NA	FALSE	FALSE	0.215159	-0.252039	-0.0588218	-0.326882
O43432_EIF4G3_S495	O43432_EIF4G3	O43432	EIF4G3	Eukaryotic translation initiation factor 4 gamma 3	NA	FALSE	FALSE	-0.0318214	-0.115298	0.00484907	-0.0811933
O95361_TRIM16_S60	O95361_TRIM16	O95361	TRIM16	Tripartite motif-containing protein 16	NA	FALSE	FALSE	-0.0077228	0.021143	0.141125	-0.017418
P52943_CRIP2_S195	P52943_CRIP2	P52943	CRIP2	Cysteine-rich protein 2	NA	FALSE	FALSE	0.0935921	-0.0539448	0.541002	0.144416
Q16555_DPYSL2_T514	Q16555_DPYSL2	Q16555	DPYSL2	Dihydropyrimidinase-related protein 2	NA	FALSE	FALSE	0.0611173	0.104125	-0.0488111	0.0544857
Q8NDI1_EHBP1_S1058	Q8NDI1_EHBP1	Q8NDI1	EHBP1	EH domain-binding protein 1	NA	FALSE	FALSE	0.0944864	0.0180434	-0.00940131	-0.109109
Q9BVG4_PBDC1_S197	Q9BVG4_PBDC1	Q9BVG4	PBDC1	Protein PBDC1	NA	FALSE	FALSE	0.0585644	0.0393318	-0.0159969	-0.0286154
P17152_TMEM11_S17	P17152_TMEM11	P17152	TMEM11	Transmembrane protein 11, mitochondrial	NA	FALSE	FALSE	-0.0621904	-0.30905	-0.167484	-0.355205
Q15149_PLEC_T4030	Q15149_PLEC	Q15149	PLEC	Plectin	NA	FALSE	FALSE	0.0371794	-0.113352	0.0179544	0.0740931
Q6P996_PDXDC1_S718	Q6P996_PDXDC1	Q6P996	PDXDC1	Pyridoxal-dependent decarboxylase domain-containing protein 1	NA	FALSE	FALSE	-0.231586	-0.13375	-0.15764	-0.11158
Q8TEQ0_SNX29_S268	Q8TEQ0_SNX29	Q8TEQ0	SNX29	Sorting nexin-29	NA	FALSE	FALSE	0.143586	0.0296658	-0.152073	0.108148
Q9ULU4_ZMYND8_S475	Q9ULU4_ZMYND8	Q9ULU4	ZMYND8	Protein kinase C-binding protein 1	NA	FALSE	FALSE	-0.0401813	0.154101	-0.138832	0.0665025
Q9Y4B5_MTCL1_S1421	Q9Y4B5_MTCL1	Q9Y4B5	MTCL1	Microtubule cross-linking factor 1	NA	FALSE	FALSE	0.0884121	-0.159012	0.0414882	-0.124905
P51659_HSD17B4_T615	P51659_HSD17B4	P51659	HSD17B4	Peroxisomal multifunctional enzyme type 2	NA	FALSE	FALSE	0.0279738	0.0537896	-0.0806546	-0.0832115
Q12955_ANK3_S1459	Q12955_ANK3	Q12955	ANK3	Ankyrin-3	NA	FALSE	FALSE	0.0388159	0.0657356	-0.0616731	0.0170518
Q9BVJ6_UTP14A_S437	Q9BVJ6_UTP14A	Q9BVJ6	UTP14A	U3 small nucleolar RNA-associated protein 14 homolog A	NA	FALSE	FALSE	-0.0896418	-0.0922485	0.0109617	-0.11122
Q9UJ41_RABGEF1_S132	Q9UJ41_RABGEF1	Q9UJ41	RABGEF1	Rab5 GDP/GTP exchange factor	NA	FALSE	FALSE	-0.00439726	0.0363597	0.125731	0.208401
O96013_PAK4_S474	O96013_PAK4	O96013	PAK4	Serine/threonine-protein kinase PAK 4	STE Ser/Thr protein kinase family	FALSE	FALSE	0.00570329	0.112302	0.0172342	0.102571
P15408_FOSL2_S200	P15408_FOSL2	P15408	FOSL2	Fos-related antigen 2	NA	FALSE	FALSE	-0.230261	-0.0773182	-0.140636	-0.066918
Q96Q45_TMEM237_S62	Q96Q45_TMEM237	Q96Q45	TMEM237	Transmembrane protein 237	NA	FALSE	FALSE	-0.00426263	-0.013882	0.180598	0.00760612
Q9NZN5_ARHGEF12_S41	Q9NZN5_ARHGEF12	Q9NZN5	ARHGEF12	Rho guanine nucleotide exchange factor 12	NA	FALSE	FALSE	0.0997184	0.105854	0.0435923	0.142962
P40925_MDH1_S241	P40925_MDH1	P40925	MDH1	Malate dehydrogenase, cytoplasmic	NA	FALSE	FALSE	-0.116361	-0.121605	-0.0307534	0.0152258
Q96CV9_OPTN_S342	Q96CV9_OPTN	Q96CV9	OPTN	Optineurin	NA	FALSE	FALSE	0.180945	0.109616	-0.0238681	-0.00254508
Q96JY6_PDLIM2_S209	Q96JY6_PDLIM2	Q96JY6	PDLIM2	PDZ and LIM domain protein 2	NA	FALSE	FALSE	0.0115066	0.0493113	-0.0712585	-0.0451608
Q9HBL0_TNS1_S621	Q9HBL0_TNS1	Q9HBL0	TNS1	Tensin-1	NA	FALSE	FALSE	-0.0517996	-0.141909	-0.100951	-0.0338614
Q9NYV4_CDK12_T893	Q9NYV4_CDK12	Q9NYV4	CDK12	Cyclin-dependent kinase 12	CMGC Ser/Thr protein kinase family	FALSE	FALSE	-0.0543895	0.0151406	-0.105572	0.0832919
O00159_MYO1C_S864	O00159_MYO1C	O00159	MYO1C	Unconventional myosin-Ic	NA	FALSE	FALSE	-0.0557752	-0.0375808	-0.0128134	-0.0177667
O43707_ACTN4_S909	O43707_ACTN4	O43707	ACTN4	Alpha-actinin-4	NA	FALSE	FALSE	-0.207403	0.0455207	0.27615	0.200924
Q00610_CLTC_T394	Q00610_CLTC	Q00610	CLTC	Clathrin heavy chain 1	NA	FALSE	FALSE	0.0422873	0.104015	-0.156861	0.0358659
Q09666_AHNAK_T376	Q09666_AHNAK	Q09666	AHNAK	Neuroblast differentiation-associated protein AHNAK	NA	FALSE	FALSE	0.194225	0.185155	0.160113	0.114962
Q13177_PAK2_S197	Q13177_PAK2	Q13177	PAK2	Serine/threonine-protein kinase PAK 2	STE Ser/Thr protein kinase family	FALSE	FALSE	0.0325359	0.10379	0.119763	0.291472
Q69YQ0_SPECC1L_S220	Q69YQ0_SPECC1L	Q69YQ0	SPECC1L	Cytospin-A	NA	FALSE	FALSE	-0.00845966	0.0444052	-0.128834	0.0601588
Q8N7R7_CCNYL1_S344	Q8N7R7_CCNYL1	Q8N7R7	CCNYL1	Cyclin-Y-like protein 1	NA	FALSE	FALSE	-0.0185095	-0.109346	-0.099036	0.124218
Q9C0C2_TNKS1BP1_T131	Q9C0C2_TNKS1BP1	Q9C0C2	TNKS1BP1	182 kDa tankyrase-1-binding protein	NA	FALSE	FALSE	0.015848	0.0339405	0.135143	0.0183872
Q96JG6_VPS50_S15	Q96JG6_VPS50	Q96JG6	VPS50	Syndetin	NA	FALSE	FALSE	-0.0679794	-0.0300943	0.16587	0.14838
Q9UDY2_TJP2_S130	Q9UDY2_TJP2	Q9UDY2	TJP2	Tight junction protein ZO-2	NA	FALSE	FALSE	-0.142797	0.0298723	0.0926275	-0.0487457
P28715_ERCC5_S384	P28715_ERCC5	P28715	ERCC5	DNA repair protein complementing XP-G cells	NA	FALSE	FALSE	-0.101864	0.0988424	-0.10279	-0.0301032
Q13976_PRKG1_T517	Q13976_PRKG1	Q13976	PRKG1	cGMP-dependent protein kinase 1	AGC Ser/Thr protein kinase family	FALSE	FALSE	0.261182	-0.0648767	0.511176	0.106907
Q68CZ2_TNS3_S1441	Q68CZ2_TNS3	Q68CZ2	TNS3	Tensin-3	NA	FALSE	FALSE	0.0608025	0.109137	0.0191789	0.0639237
Q92785_DPF2_S142	Q92785_DPF2	Q92785	DPF2	Zinc finger protein ubi-d4	NA	FALSE	FALSE	-0.222134	-0.0440646	-0.203353	0.128447
Q9Y2W1_THRAP3_S672	Q9Y2W1_THRAP3	Q9Y2W1	THRAP3	Thyroid hormone receptor-associated protein 3	NA	FALSE	FALSE	-0.229946	-0.262488	-0.580796	-0.369646
Q9Y6D6_ARFGEF1_S1079	Q9Y6D6_ARFGEF1	Q9Y6D6	ARFGEF1	Brefeldin A-inhibited guanine nucleotide-exchange protein 1	NA	FALSE	FALSE	0.411329	0.152412	0.268743	-0.19067
P49792_RANBP2_S955	P49792_RANBP2	P49792	RANBP2	E3 SUMO-protein ligase RanBP2	NA	FALSE	FALSE	0.0779825	0.0769789	0.186521	0.0504178
Q9NYV4_CDK12_S681	Q9NYV4_CDK12	Q9NYV4	CDK12	Cyclin-dependent kinase 12	CMGC Ser/Thr protein kinase family	FALSE	FALSE	0.00394518	0.0347011	0.196915	0.033434
O43719_HTATSF1_S676	O43719_HTATSF1	O43719	HTATSF1	HIV Tat-specific factor 1	NA	FALSE	FALSE	0.0580157	0.0691374	0.172989	0.0972955
P14209_CD99_S168	P14209_CD99	P14209	CD99	CD99 antigen	NA	FALSE	FALSE	0.10317	-0.0659811	0.159286	0.26787
P50552_VASP_S305	P50552_VASP	P50552	VASP	Vasodilator-stimulated phosphoprotein	NA	FALSE	FALSE	0.25124	0.0570321	0.0791036	0.0947277
P62241_RPS8_T130	P62241_RPS8	P62241	RPS8	40S ribosomal protein S8	NA	FALSE	FALSE	-0.0237891	0.0109297	0.0247026	0.0647817
Q5JSH3_WDR44_S96	Q5JSH3_WDR44	Q5JSH3	WDR44	WD repeat-containing protein 44	NA	FALSE	FALSE	-0.113914	0.0569825	-0.175149	-0.00388473
Q8WX92_NELFB_S557	Q8WX92_NELFB	Q8WX92	NELFB	Negative elongation factor B	NA	FALSE	FALSE	-0.116351	-0.172132	-0.0702613	0.170345
Q9H0D6_XRN2_S678	Q9H0D6_XRN2	Q9H0D6	XRN2	5'-3' exoribonuclease 2	NA	FALSE	FALSE	0.0465961	0.00665787	-0.0392116	0.0108424
Q9UQ35_SRRM2_S2702	Q9UQ35_SRRM2	Q9UQ35	SRRM2	Serine/arginine repetitive matrix protein 2	NA	FALSE	FALSE	-0.124087	-0.117535	-0.225254	0.0515128
O43399_TPD52L2_S96	O43399_TPD52L2	O43399	TPD52L2	Tumor protein D54	NA	FALSE	FALSE	-0.154261	-0.0218	-0.0184485	-0.0477173
O60885_BRD4_S1117	O60885_BRD4	O60885	BRD4	Bromodomain-containing protein 4	NA	FALSE	FALSE	0.283475	-0.0448106	0.0492867	0.0163488
P48681_NES_S768	P48681_NES	P48681	NES	Nestin	NA	FALSE	FALSE	-0.156181	-0.0487863	-0.0831711	-0.0387696
Q12830_BPTF_S216	Q12830_BPTF	Q12830	BPTF	Nucleosome-remodeling factor subunit BPTF	NA	FALSE	FALSE	0.317299	0.0243337	0.18129	-0.0763333
Q12888_TP53BP1_S727	Q12888_TP53BP1	Q12888	TP53BP1	TP53-binding protein 1	NA	FALSE	FALSE	0.0517632	-0.0108905	-0.0335533	0.0150895
Q3KQU3_MAP7D1_S93	Q3KQU3_MAP7D1	Q3KQU3	MAP7D1	MAP7 domain-containing protein 1	NA	FALSE	FALSE	-0.0672252	-0.0102636	0.0909115	0.0971531
Q702N8_XIRP1_S205	Q702N8_XIRP1	Q702N8	XIRP1	Xin actin-binding repeat-containing protein 1	NA	FALSE	FALSE	-0.0682035	-0.0359453	0.072397	0.11669
Q9BWH2_FUNDC2_S151	Q9BWH2_FUNDC2	Q9BWH2	FUNDC2	FUN14 domain-containing protein 2	NA	FALSE	FALSE	-0.00918931	-0.0972297	-0.0431264	-0.0817494
Q2M2I8_AAK1_S21	Q2M2I8_AAK1	Q2M2I8	AAK1	AP2-associated protein kinase 1	Other	FALSE	FALSE	0.101542	0.0665851	-0.0083537	-0.0508365
Q03252_LMNB2_S407	Q03252_LMNB2	Q03252	LMNB2	Lamin-B2	NA	FALSE	FALSE	-0.0288139	0.0579204	-0.0080447	-0.11828
Q6WCQ1_MPRIP_S1016	Q6WCQ1_MPRIP	Q6WCQ1	MPRIP	Myosin phosphatase Rho-interacting protein	NA	FALSE	FALSE	0.0104429	0.0176746	0.206989	0.196542
Q86VR2_RETREG3_S320	Q86VR2_RETREG3	Q86VR2	RETREG3	Reticulophagy regulator 3	NA	FALSE	FALSE	-0.0863898	0.000297092	0.00376285	0.0127022
Q96EV8_DTNBP1_S316	Q96EV8_DTNBP1	Q96EV8	DTNBP1	Dysbindin	NA	FALSE	FALSE	-0.0394956	0.115603	-0.0350464	0.0676672
Q9H4A3_WNK1_S167	Q9H4A3_WNK1	Q9H4A3	WNK1	Serine/threonine-protein kinase WNK1	Other	FALSE	FALSE	0.10089	0.138361	0.149337	-0.0679901
Q9UMS6_SYNPO2_S705	Q9UMS6_SYNPO2	Q9UMS6	SYNPO2	Synaptopodin-2	NA	FALSE	FALSE	0.0989083	0.086428	-0.0854083	0.0515371
Q0JRZ9_FCHO2_S488	Q0JRZ9_FCHO2	Q0JRZ9	FCHO2	F-BAR domain only protein 2	NA	FALSE	FALSE	-0.0957889	-0.0837998	-0.167567	0.0638923
P43243_MATR3_S631	P43243_MATR3	P43243	MATR3	Matrin-3	NA	FALSE	FALSE	0.0619098	0.0794683	-0.0639064	-0.0140238
Q08357_SLC20A2_S422	Q08357_SLC20A2	Q08357	SLC20A2	Sodium-dependent phosphate transporter 2	NA	FALSE	FALSE	0.05065	0.0031731	0.0927465	0.0335418
Q13586_STIM1_S575	Q13586_STIM1	Q13586	STIM1	Stromal interaction molecule 1	NA	FALSE	FALSE	-0.127114	-0.0883023	0.3493	0.0419813
Q5JSH3_WDR44_S50	Q5JSH3_WDR44	Q5JSH3	WDR44	WD repeat-containing protein 44	NA	FALSE	FALSE	-0.0522081	-0.10246	-0.029078	-0.0426931
Q7L4I2_RSRC2_S104	Q7L4I2_RSRC2	Q7L4I2	RSRC2	Arginine/serine-rich coiled-coil protein 2	NA	FALSE	FALSE	-0.115265	-0.0603498	-0.11258	0.0922501
Q9UHB7_AFF4_S487	Q9UHB7_AFF4	Q9UHB7	AFF4	AF4/FMR2 family member 4	NA	FALSE	FALSE	0.250079	0.0624258	0.506015	0.0332005
A3KN83_SBNO1_S794	A3KN83_SBNO1	A3KN83	SBNO1	Protein strawberry notch homolog 1	NA	FALSE	FALSE	-0.00445282	-0.147516	0.105111	0.0514878
P10412_H1-4_S36	P10412_H1-4	P10412	H1-4	NA	NA	FALSE	FALSE	0.145203	0.103831	-0.0513223	-0.0974175
P19338_NCL_S580	P19338_NCL	P19338	NCL	Nucleolin	NA	FALSE	FALSE	0.354992	0.0457442	0.113029	0.106408
Q02880_TOP2B_S1581	Q02880_TOP2B	Q02880	TOP2B	DNA topoisomerase 2-beta	NA	FALSE	FALSE	-0.0326769	-0.108176	-0.189185	-0.0847588
Q6QNY0_BLOC1S3_S65	Q6QNY0_BLOC1S3	Q6QNY0	BLOC1S3	Biogenesis of lysosome-related organelles complex 1 subunit 3	NA	FALSE	FALSE	0.0320326	-0.00892348	-0.00975115	0.0309195
Q9NWH9_SLTM_S289	Q9NWH9_SLTM	Q9NWH9	SLTM	SAFB-like transcription modulator	NA	FALSE	FALSE	0.171787	0.0416774	0.149547	-0.0590403
Q9P0L0_VAPA_S153	Q9P0L0_VAPA	Q9P0L0	VAPA	Vesicle-associated membrane protein-associated protein A	NA	FALSE	FALSE	0.155593	0.253715	0.00623389	0.126492
Q9Y4F1_FARP1_S889	Q9Y4F1_FARP1	Q9Y4F1	FARP1	FERM, ARHGEF and pleckstrin domain-containing protein 1	NA	FALSE	FALSE	-0.0703988	-0.109794	-0.0514763	-0.0928048
Q9BR39_JPH2_S469	Q9BR39_JPH2	Q9BR39	JPH2	Junctophilin-2	NA	FALSE	FALSE	0.0386662	0.0727761	-0.0775222	-0.0147304
Q13151_HNRNPA0_S188	Q13151_HNRNPA0	Q13151	HNRNPA0	Heterogeneous nuclear ribonucleoprotein A0	NA	FALSE	FALSE	0.018595	-0.271539	0.0328009	-0.272013
Q15059_BRD3_S263	Q15059_BRD3	Q15059	BRD3	Bromodomain-containing protein 3	NA	FALSE	FALSE	0.0491324	-0.0397005	0.153443	0.0184493
Q3YEC7_RABL6_S641	Q3YEC7_RABL6	Q3YEC7	RABL6	Rab-like protein 6	NA	FALSE	FALSE	-0.135566	-0.0374076	-0.0856719	-0.0498122
Q7L9L4_MOB1B_T35	Q7L9L4_MOB1B	Q7L9L4	MOB1B	MOB kinase activator 1B	NA	FALSE	FALSE	0.0310915	-0.0519092	0.0491715	0.0863616
Q9UKV3_ACIN1_S825	Q9UKV3_ACIN1	Q9UKV3	ACIN1	Apoptotic chromatin condensation inducer in the nucleus	NA	FALSE	FALSE	0.252852	0.181172	0.0658725	0.0560813
Q9Y6N7_ROBO1_S1055	Q9Y6N7_ROBO1	Q9Y6N7	ROBO1	Roundabout homolog 1	NA	FALSE	FALSE	-0.272619	-0.0557147	0.111532	0.00986759
E9PAV3_NACA_S949	E9PAV3_NACA	E9PAV3	NACA	Nascent polypeptide-associated complex subunit alpha, muscle-specific form	NA	FALSE	FALSE	-0.0301272	0.0715008	-0.0231289	0.112977
E9PAV3_NACA_S995	E9PAV3_NACA	E9PAV3	NACA	Nascent polypeptide-associated complex subunit alpha, muscle-specific form	NA	FALSE	FALSE	-0.0301272	0.0715008	-0.0231289	0.112977
E9PAV3_NACA_S1089	E9PAV3_NACA	E9PAV3	NACA	Nascent polypeptide-associated complex subunit alpha, muscle-specific form	NA	FALSE	FALSE	-0.0301272	0.0715008	-0.0231289	0.112977
E9PAV3_NACA_S1319	E9PAV3_NACA	E9PAV3	NACA	Nascent polypeptide-associated complex subunit alpha, muscle-specific form	NA	FALSE	FALSE	-0.0301272	0.0715008	-0.0231289	0.112977
O15027_SEC16A_S1069	O15027_SEC16A	O15027	SEC16A	Protein transport protein Sec16A	NA	FALSE	FALSE	0.0828145	-0.125972	0.170281	-0.0233041
P29966_MARCKS_S46	P29966_MARCKS	P29966	MARCKS	Myristoylated alanine-rich C-kinase substrate	NA	FALSE	FALSE	-0.0431481	-0.0440753	-0.0209738	0.11514
Q6ZUT6_CCDC9B_S193	Q6ZUT6_CCDC9B	Q6ZUT6	CCDC9B	Coiled-coil domain-containing protein 9B	NA	FALSE	FALSE	7.1978e-05	0.0835648	-0.187619	-0.0277032
Q9Y490_TLN1_S620	Q9Y490_TLN1	Q9Y490	TLN1	Talin-1	NA	FALSE	FALSE	-0.33685	-0.194379	0.0626477	0.113462
Q70E73_RAPH1_S1154	Q70E73_RAPH1	Q70E73	RAPH1	Ras-associated and pleckstrin homology domains-containing protein 1	NA	FALSE	FALSE	-0.04844	-0.010182	-0.079029	-0.117025
Q8IXT5_RBM12B_S718	Q8IXT5_RBM12B	Q8IXT5	RBM12B	RNA-binding protein 12B	NA	FALSE	FALSE	0.0622986	0.134601	-0.0394747	-0.183611
Q9BRK5_SDF4_T193	Q9BRK5_SDF4	Q9BRK5	SDF4	45 kDa calcium-binding protein	NA	FALSE	FALSE	0.155896	-0.0194376	0.0830943	0.191897
Q29RF7_PDS5A_T1208	Q29RF7_PDS5A	Q29RF7	PDS5A	Sister chromatid cohesion protein PDS5 homolog A	NA	FALSE	FALSE	-0.00946539	-0.00467859	0.182953	0.0760005
Q86SQ0_PHLDB2_S513	Q86SQ0_PHLDB2	Q86SQ0	PHLDB2	Pleckstrin homology-like domain family B member 2	NA	FALSE	FALSE	-0.0770213	-0.11996	-0.0647093	0.0191914
Q96PE2_ARHGEF17_S764	Q96PE2_ARHGEF17	Q96PE2	ARHGEF17	Rho guanine nucleotide exchange factor 17	NA	FALSE	FALSE	0.163855	-0.0563567	0.0594545	0.109692
Q9H1E3_NUCKS1_S19	Q9H1E3_NUCKS1	Q9H1E3	NUCKS1	Nuclear ubiquitous casein and cyclin-dependent kinase substrate 1	NA	FALSE	FALSE	-0.105261	-0.0584006	-0.246628	-0.107947
O43166_SIPA1L1_S1393	O43166_SIPA1L1	O43166	SIPA1L1	Signal-induced proliferation-associated 1-like protein 1	NA	FALSE	FALSE	-0.0761186	-0.0390291	-0.181508	0.0364646
O94808_GFPT2_S202	O94808_GFPT2	O94808	GFPT2	Glutamine--fructose-6-phosphate aminotransferase [isomerizing] 2	NA	FALSE	FALSE	-0.0941375	-0.223234	0.120883	-0.0875054
P00519_ABL1_S180	P00519_ABL1	P00519	ABL1	Tyrosine-protein kinase ABL1	Tyr protein kinase family	FALSE	FALSE	0.128023	0.0721376	0.030256	0.0289042
P08670_VIM_S39	P08670_VIM	P08670	VIM	Vimentin	NA	FALSE	FALSE	0.0406206	0.197513	-0.0511821	0.0638375
Q12929_EPS8_S685	Q12929_EPS8	Q12929	EPS8	Epidermal growth factor receptor kinase substrate 8	NA	FALSE	FALSE	0.135706	0.135849	0.156727	0.0681604
Q7Z417_NUFIP2_S212	Q7Z417_NUFIP2	Q7Z417	NUFIP2	Nuclear fragile X mental retardation-interacting protein 2	NA	FALSE	FALSE	0.0968166	0.0735478	-0.0625031	-0.0388012
Q8IYB3_SRRM1_S207	Q8IYB3_SRRM1	Q8IYB3	SRRM1	Serine/arginine repetitive matrix protein 1	NA	FALSE	FALSE	-0.119112	-0.0179855	-0.160977	0.0201419
Q96PE2_ARHGEF17_S961	Q96PE2_ARHGEF17	Q96PE2	ARHGEF17	Rho guanine nucleotide exchange factor 17	NA	FALSE	FALSE	0.0341572	0.101215	-0.0107353	0.238239
Q96T60_PNKP_T118	Q96T60_PNKP	Q96T60	PNKP	Bifunctional polynucleotide phosphatase/kinase	NA	FALSE	FALSE	0.137378	0.07286	0.0549125	0.000565849
Q9Y5K6_CD2AP_S256	Q9Y5K6_CD2AP	Q9Y5K6	CD2AP	CD2-associated protein	NA	FALSE	FALSE	0.258983	0.313568	0.292839	0.0682424
Q5T1M5_FKBP15_S311	Q5T1M5_FKBP15	Q5T1M5	FKBP15	FK506-binding protein 15	NA	FALSE	FALSE	0.0661566	-0.0571294	0.041928	-0.184928
O94929_ABLIM3_S388	O94929_ABLIM3	O94929	ABLIM3	Actin-binding LIM protein 3	NA	FALSE	FALSE	-0.0789127	-0.0873649	-0.0632392	0.0263648
P42694_HELZ_T1163	P42694_HELZ	P42694	HELZ	Probable helicase with zinc finger domain	NA	FALSE	FALSE	0.162233	-0.081063	0.390847	0.0815983
Q9UQE7_SMC3_S1067	Q9UQE7_SMC3	Q9UQE7	SMC3	Structural maintenance of chromosomes protein 3	NA	FALSE	FALSE	0.0379757	0.0402901	-0.0161036	0.165965
P17029_ZKSCAN1_S13	P17029_ZKSCAN1	P17029	ZKSCAN1	Zinc finger protein with KRAB and SCAN domains 1	NA	FALSE	FALSE	-0.234855	0.118202	-0.11562	0.0392048
P52926_HMGA2_S44	P52926_HMGA2	P52926	HMGA2	High mobility group protein HMGI-C	NA	FALSE	FALSE	-0.144197	0.0541581	0.0537583	0.0602624
Q86TC9_MYPN_S644	Q86TC9_MYPN	Q86TC9	MYPN	Myopalladin	NA	FALSE	FALSE	-0.220317	-0.0992972	-0.0617385	-0.0873015
Q8N8S7_ENAH_T489	Q8N8S7_ENAH	Q8N8S7	ENAH	Protein enabled homolog	NA	FALSE	FALSE	-0.347489	-0.224292	-0.0862966	-0.0770626
Q9NQX3_GPHN_S188	Q9NQX3_GPHN	Q9NQX3	GPHN	Gephyrin	NA	FALSE	FALSE	-0.0292635	0.126417	-0.316488	0.134086
Q9Y490_TLN1_S729	Q9Y490_TLN1	Q9Y490	TLN1	Talin-1	NA	FALSE	FALSE	0.0584588	0.0217756	0.0291427	0.122591
O75376_NCOR1_S2184	O75376_NCOR1	O75376	NCOR1	Nuclear receptor corepressor 1	NA	FALSE	FALSE	0.0160198	-0.0288269	-0.0976168	0.0524411
P16298_PPP3CB_S478	P16298_PPP3CB	P16298	PPP3CB	Serine/threonine-protein phosphatase 2B catalytic subunit beta isoform	NA	FALSE	FALSE	0.23324	-0.135136	0.152434	0.0704073
P27448_MARK3_S410	P27448_MARK3	P27448	MARK3	MAP/microtubule affinity-regulating kinase 3	CAMK Ser/Thr protein kinase family	FALSE	FALSE	-0.157213	0.177596	-0.207651	-0.072879
P52756_RBM5_S59	P52756_RBM5	P52756	RBM5	RNA-binding protein 5	NA	FALSE	FALSE	0.0692803	-0.0651239	-0.0693391	-0.0273448
Q2M1Z3_ARHGAP31_S346	Q2M1Z3_ARHGAP31	Q2M1Z3	ARHGAP31	Rho GTPase-activating protein 31	NA	FALSE	FALSE	0.0219681	-0.0743381	-0.0287484	0.046609
Q5JSZ5_PRRC2B_S1185	Q5JSZ5_PRRC2B	Q5JSZ5	PRRC2B	Protein PRRC2B	NA	FALSE	FALSE	0.0780426	-0.0996371	-0.20352	-0.0700488
Q6NUK4_REEP3_T201	Q6NUK4_REEP3	Q6NUK4	REEP3	Receptor expression-enhancing protein 3	NA	FALSE	FALSE	0.0129459	0.100269	-0.0849944	-0.0896007
Q86UU1_PHLDB1_S404	Q86UU1_PHLDB1	Q86UU1	PHLDB1	Pleckstrin homology-like domain family B member 1	NA	FALSE	FALSE	-0.136532	-0.104204	0.0246496	-0.00998852
Q9P227_ARHGAP23_S361	Q9P227_ARHGAP23	Q9P227	ARHGAP23	Rho GTPase-activating protein 23	NA	FALSE	FALSE	-0.225532	0.0726151	-0.34001	-0.0817314
Q92614_MYO18A_S2020	Q92614_MYO18A	Q92614	MYO18A	Unconventional myosin-XVIIIa	NA	FALSE	FALSE	-0.215228	-0.111873	-0.156581	-0.137388
O00559_EBAG9_S36	O00559_EBAG9	O00559	EBAG9	Receptor-binding cancer antigen expressed on SiSo cells	NA	FALSE	FALSE	-0.0391274	0.101634	0.123994	0.0383887
P46934_NEDD4_S670	P46934_NEDD4	P46934	NEDD4	E3 ubiquitin-protein ligase NEDD4	NA	FALSE	FALSE	-0.122307	-0.00487343	-0.0775328	-0.0295325
Q8IXS6_PALM2_S351	Q8IXS6_PALM2	Q8IXS6	PALM2	Paralemmin-2	NA	FALSE	FALSE	-0.113952	-0.0376495	-0.227047	-0.133223
Q9H7N4_SCAF1_S874	Q9H7N4_SCAF1	Q9H7N4	SCAF1	Splicing factor, arginine/serine-rich 19	NA	FALSE	FALSE	-0.0968107	0.017035	0.121721	0.0587604
Q9UGQ3_SLC2A6_S496	Q9UGQ3_SLC2A6	Q9UGQ3	SLC2A6	Solute carrier family 2, facilitated glucose transporter member 6	NA	FALSE	FALSE	-0.159268	-0.361777	0.0430879	-0.129108
P12270_TPR_S2155	P12270_TPR	P12270	TPR	Nucleoprotein TPR	NA	FALSE	FALSE	0.0390503	0.0011978	0.0290493	0.0113942
Q03001_DST_S2919	Q03001_DST	Q03001	DST	Dystonin	NA	FALSE	FALSE	-0.187167	-0.0128642	0.0890289	0.197277
Q09666_AHNAK_S5589	Q09666_AHNAK	Q09666	AHNAK	Neuroblast differentiation-associated protein AHNAK	NA	FALSE	FALSE	0.119744	-0.0417865	0.0378319	0.172679
Q15424_SAFB_S288	Q15424_SAFB	Q15424	SAFB	Scaffold attachment factor B1	NA	FALSE	FALSE	-0.174643	-0.149392	-0.346587	-0.112316
Q96CW1_AP2M1_T156	Q96CW1_AP2M1	Q96CW1	AP2M1	AP-2 complex subunit mu	NA	FALSE	FALSE	0.097601	-0.185313	-0.0499765	-0.274188
O75691_UTP20_S2601	O75691_UTP20	O75691	UTP20	Small subunit processome component 20 homolog	NA	FALSE	FALSE	-0.0577164	0.129771	-0.0744857	0.0667705
P17480_UBTF_S389	P17480_UBTF	P17480	UBTF	Nucleolar transcription factor 1	NA	FALSE	FALSE	-0.0193139	0.0354519	0.0118249	-0.0770728
P51149_RAB7A_T40	P51149_RAB7A	P51149	RAB7A	Ras-related protein Rab-7a	NA	FALSE	FALSE	0.126935	0.0457706	-0.116792	0.0760155
Q13619_CUL4A_S10	Q13619_CUL4A	Q13619	CUL4A	Cullin-4A	NA	FALSE	FALSE	0.0256026	0.114365	0.0555666	0.22189
Q14693_LPIN1_S162	Q14693_LPIN1	Q14693	LPIN1	Phosphatidate phosphatase LPIN1	NA	FALSE	FALSE	-0.00265269	0.0329464	0.000407071	-0.0953709
Q6GYQ0_RALGAPA1_S860	Q6GYQ0_RALGAPA1	Q6GYQ0	RALGAPA1	Ral GTPase-activating protein subunit alpha-1	NA	FALSE	FALSE	0.0292272	0.00891054	0.0898896	0.0531163
Q7L804_RAB11FIP2_S388	Q7L804_RAB11FIP2	Q7L804	RAB11FIP2	Rab11 family-interacting protein 2	NA	FALSE	FALSE	0.0235676	0.141578	0.0974746	-0.0049961
O95219_SNX4_S22	O95219_SNX4	O95219	SNX4	Sorting nexin-4	NA	FALSE	FALSE	-0.0487511	0.0296865	0.157574	0.238032
P78527_PRKDC_S4026	P78527_PRKDC	P78527	PRKDC	DNA-dependent protein kinase catalytic subunit	Atypical: PI3/PI4-kinase family	FALSE	FALSE	0.0490086	0.0220363	0.198172	0.0551409
Q15149_PLEC_S4389	Q15149_PLEC	Q15149	PLEC	Plectin	NA	FALSE	FALSE	-0.0252619	-0.0322168	-0.106404	0.00707809
Q3YEC7_RABL6_S454	Q3YEC7_RABL6	Q3YEC7	RABL6	Rab-like protein 6	NA	FALSE	FALSE	0.0802312	0.0331195	0.150894	0.0877827
Q86V48_LUZP1_S932	Q86V48_LUZP1	Q86V48	LUZP1	Leucine zipper protein 1	NA	FALSE	FALSE	0.144533	-0.0493976	0.23521	0.0159239
Q86VR2_RETREG3_S313	Q86VR2_RETREG3	Q86VR2	RETREG3	Reticulophagy regulator 3	NA	FALSE	FALSE	0.0324814	0.00669231	0.107096	0.0361011
Q8IYB3_SRRM1_S725	Q8IYB3_SRRM1	Q8IYB3	SRRM1	Serine/arginine repetitive matrix protein 1	NA	FALSE	FALSE	-0.0896071	0.0434546	-0.112044	0.05365
Q8TDJ6_DMXL2_S1143	Q8TDJ6_DMXL2	Q8TDJ6	DMXL2	DmX-like protein 2	NA	FALSE	FALSE	0.108084	-0.161118	-0.156057	0.0743179
Q8WYP5_AHCTF1_S528	Q8WYP5_AHCTF1	Q8WYP5	AHCTF1	Protein ELYS	NA	FALSE	FALSE	0.183342	-0.0203473	0.228137	0.156373
Q9H987_SYNPO2L_S891	Q9H987_SYNPO2L	Q9H987	SYNPO2L	Synaptopodin 2-like protein	NA	FALSE	FALSE	0.0968686	0.117387	-0.0107635	-0.0910066
Q9Y2W1_THRAP3_S939	Q9Y2W1_THRAP3	Q9Y2W1	THRAP3	Thyroid hormone receptor-associated protein 3	NA	FALSE	FALSE	0.00101318	0.141771	-0.325988	0.156039
Q96IG2_FBXL20_T417	Q96IG2_FBXL20	Q96IG2	FBXL20	F-box/LRR-repeat protein 20	NA	FALSE	FALSE	-0.0966397	-0.0472798	-0.0615193	-0.0063659
O00192_ARVCF_T642	O00192_ARVCF	O00192	ARVCF	Armadillo repeat protein deleted in velo-cardio-facial syndrome	NA	FALSE	FALSE	0.110284	-0.0326985	0.1359	0.0203417
Q14573_ITPR3_S2670	Q14573_ITPR3	Q14573	ITPR3	Inositol 1,4,5-trisphosphate receptor type 3	NA	FALSE	FALSE	-0.150598	-0.0204913	-0.0972902	0.0211052
Q63HR2_TNS2_S120	Q63HR2_TNS2	Q63HR2	TNS2	Tensin-2	NA	FALSE	FALSE	0.031959	0.0121983	0.0522215	0.166286
Q01804_OTUD4_S443	Q01804_OTUD4	Q01804	OTUD4	OTU domain-containing protein 4	NA	FALSE	FALSE	-0.0867632	-0.104896	0.0901665	0.0992318
Q09666_AHNAK_S1452	Q09666_AHNAK	Q09666	AHNAK	Neuroblast differentiation-associated protein AHNAK	NA	FALSE	FALSE	0.0307372	0.00461239	0.0668756	0.0691366
Q5T0D9_TPRG1L_S50	Q5T0D9_TPRG1L	Q5T0D9	TPRG1L	Tumor protein p63-regulated gene 1-like protein	NA	FALSE	FALSE	0.0959234	-0.0801619	0.134478	-0.0348008
Q7L7X3_TAOK1_S421	Q7L7X3_TAOK1	Q7L7X3	TAOK1	Serine/threonine-protein kinase TAO1	STE Ser/Thr protein kinase family	FALSE	FALSE	-0.131462	-0.0836828	0.0695986	0.0845849
Q9NYF8_BCLAF1_S198	Q9NYF8_BCLAF1	Q9NYF8	BCLAF1	Bcl-2-associated transcription factor 1	NA	FALSE	FALSE	0.0372598	0.105545	-0.0397571	0.199298
Q9UQ35_SRRM2_S871	Q9UQ35_SRRM2	Q9UQ35	SRRM2	Serine/arginine repetitive matrix protein 2	NA	FALSE	FALSE	0.153943	0.144621	0.0328866	0.0230088
Q9UQ35_SRRM2_S2046	Q9UQ35_SRRM2	Q9UQ35	SRRM2	Serine/arginine repetitive matrix protein 2	NA	FALSE	FALSE	0.168747	-0.00998898	-0.0453249	-0.0291927
O43823_AKAP8_S328	O43823_AKAP8	O43823	AKAP8	A-kinase anchor protein 8	NA	FALSE	FALSE	0.0370441	-0.0216288	0.143752	-0.0696053
O60832_DKC1_S451	O60832_DKC1	O60832	DKC1	H/ACA ribonucleoprotein complex subunit DKC1	NA	FALSE	FALSE	-0.00200196	-0.0585483	-0.0530573	-0.0214959
Q12888_TP53BP1_S809	Q12888_TP53BP1	Q12888	TP53BP1	TP53-binding protein 1	NA	FALSE	FALSE	0.00887511	-0.0277537	-0.134603	-0.110582
P49736_MCM2_S139	P49736_MCM2	P49736	MCM2	DNA replication licensing factor MCM2	NA	FALSE	FALSE	0.000377918	0.0347161	-0.0815742	-0.100778
Q13595_TRA2A_S260	Q13595_TRA2A	Q13595	TRA2A	Transformer-2 protein homolog alpha	NA	FALSE	FALSE	-0.145945	0.111207	-0.204388	-0.0333369
Q15459_SF3A1_S329	Q15459_SF3A1	Q15459	SF3A1	Splicing factor 3A subunit 1	NA	FALSE	FALSE	-0.079091	-0.0667821	0.0394876	-0.00986711
Q8IZP0_ABI1_S231	Q8IZP0_ABI1	Q8IZP0	ABI1	Abl interactor 1	NA	FALSE	FALSE	0.0194997	-0.181774	0.121027	-0.0290391
Q92733_PRCC_S267	Q92733_PRCC	Q92733	PRCC	Proline-rich protein PRCC	NA	FALSE	FALSE	-0.0576697	0.0404924	0.212562	0.109
Q96Q42_ALS2_S483	Q96Q42_ALS2	Q96Q42	ALS2	Alsin	NA	FALSE	FALSE	0.0709238	0.0999453	-0.427071	0.029326
Q9C0C9_UBE2O_S515	Q9C0C9_UBE2O	Q9C0C9	UBE2O	(E3-independent) E2 ubiquitin-conjugating enzyme	NA	FALSE	FALSE	0.175587	0.219492	-0.0314798	-0.025185
Q9NP61_ARFGAP3_S231	Q9NP61_ARFGAP3	Q9NP61	ARFGAP3	ADP-ribosylation factor GTPase-activating protein 3	NA	FALSE	FALSE	0.0765281	0.0113381	0.227377	0.0719081
Q9NQC3_RTN4_S107	Q9NQC3_RTN4	Q9NQC3	RTN4	Reticulon-4	NA	FALSE	FALSE	-0.651199	-0.17292	-0.0372345	-0.337652
P43487_RANBP1_S60	P43487_RANBP1	P43487	RANBP1	Ran-specific GTPase-activating protein	NA	FALSE	FALSE	0.107457	0.172012	0.0690491	0.122501
P82094_TMF1_S344	P82094_TMF1	P82094	TMF1	TATA element modulatory factor	NA	FALSE	FALSE	0.011258	-0.00408379	0.00235657	0.11723
Q15942_ZYX_T270	Q15942_ZYX	Q15942	ZYX	Zyxin	NA	FALSE	FALSE	-0.191035	-0.12149	0.0793297	-0.0562111
O76021_RSL1D1_S427	O76021_RSL1D1	O76021	RSL1D1	Ribosomal L1 domain-containing protein 1	NA	FALSE	FALSE	0.107323	0.178703	0.0941191	0.0314305
Q14157_UBAP2L_S992	Q14157_UBAP2L	Q14157	UBAP2L	Ubiquitin-associated protein 2-like	NA	FALSE	FALSE	0.155038	0.176145	0.186704	0.0939021
Q8NDI1_EHBP1_S436	Q8NDI1_EHBP1	Q8NDI1	EHBP1	EH domain-binding protein 1	NA	FALSE	FALSE	0.0184434	0.00822654	-0.162857	-0.08255
Q9C0C2_TNKS1BP1_S872	Q9C0C2_TNKS1BP1	Q9C0C2	TNKS1BP1	182 kDa tankyrase-1-binding protein	NA	FALSE	FALSE	0.166627	0.105583	-0.103753	-0.00579567
Q9Y3L3_SH3BP1_T626	Q9Y3L3_SH3BP1	Q9Y3L3	SH3BP1	SH3 domain-binding protein 1	NA	FALSE	FALSE	-0.0420861	0.0206002	0.014551	0.122946
O75821_EIF3G_S42	O75821_EIF3G	O75821	EIF3G	Eukaryotic translation initiation factor 3 subunit G	NA	FALSE	FALSE	-0.191394	-0.0578167	-0.29653	-0.158858
O75821_EIF3G_T41	O75821_EIF3G	O75821	EIF3G	Eukaryotic translation initiation factor 3 subunit G	NA	FALSE	FALSE	-0.191394	-0.0578167	-0.29653	-0.158858
P29590_PML_S518	P29590_PML	P29590	PML	Protein PML	NA	FALSE	FALSE	-0.0577805	0.00379429	-0.0663229	-0.0130242
Q13523_PRPF4B_S144	Q13523_PRPF4B	Q13523	PRPF4B	Serine/threonine-protein kinase PRP4 homolog	CMGC Ser/Thr protein kinase family	FALSE	FALSE	-0.0478509	-0.0391128	0.0221988	0.0242671
Q9UHB6_LIMA1_S726	Q9UHB6_LIMA1	Q9UHB6	LIMA1	LIM domain and actin-binding protein 1	NA	FALSE	FALSE	0.205179	-0.0494713	0.0523594	0.093477
Q6PKG0_LARP1_S225	Q6PKG0_LARP1	Q6PKG0	LARP1	La-related protein 1	NA	FALSE	FALSE	0.0844476	0.0796623	-0.0700172	0.104122
Q9H1K0_RBSN_S548	Q9H1K0_RBSN	Q9H1K0	RBSN	Rabenosyn-5	NA	FALSE	FALSE	0.333078	0.293401	0.407284	-0.00130129
Q9Y385_UBE2J1_S266	Q9Y385_UBE2J1	Q9Y385	UBE2J1	Ubiquitin-conjugating enzyme E2 J1	NA	FALSE	FALSE	-0.176839	-0.071717	-0.123744	-0.0376486
O95183_VAMP5_T50	O95183_VAMP5	O95183	VAMP5	Vesicle-associated membrane protein 5	NA	FALSE	FALSE	0.113182	0.0700012	0.0921275	-0.0513535
P27816_MAP4_S510	P27816_MAP4	P27816	MAP4	Microtubule-associated protein 4	NA	FALSE	FALSE	-0.0450697	0.00432761	-0.0720912	0.0228441
P46821_MAP1B_S1512	P46821_MAP1B	P46821	MAP1B	Microtubule-associated protein 1B	NA	FALSE	FALSE	0.178941	0.277107	0.120597	-0.042172
P49790_NUP153_S338	P49790_NUP153	P49790	NUP153	Nuclear pore complex protein Nup153	NA	FALSE	FALSE	-0.237132	-0.165265	-0.181961	-0.146136
Q14160_SCRIB_S1306	Q14160_SCRIB	Q14160	SCRIB	Protein scribble homolog	NA	FALSE	FALSE	-0.0867439	-0.224857	-0.0540395	-0.172208
Q5JSH3_WDR44_S403	Q5JSH3_WDR44	Q5JSH3	WDR44	WD repeat-containing protein 44	NA	FALSE	FALSE	-0.042826	-0.013866	-0.00974467	0.00750924
Q86UK7_ZNF598_S437	Q86UK7_ZNF598	Q86UK7	ZNF598	E3 ubiquitin-protein ligase ZNF598	NA	FALSE	FALSE	0.164658	-0.113179	0.219324	0.107734
Q8TE77_SSH3_S9	Q8TE77_SSH3	Q8TE77	SSH3	Protein phosphatase Slingshot homolog 3	NA	FALSE	FALSE	-0.00881812	0.0792945	-0.0611475	0.0941156
Q9ULH1_ASAP1_S717	Q9ULH1_ASAP1	Q9ULH1	ASAP1	Arf-GAP with SH3 domain, ANK repeat and PH domain-containing protein 1	NA	FALSE	FALSE	0.0373922	0.0682217	0.0136129	0.0194268
Q7KZI7_MARK2_S456	Q7KZI7_MARK2	Q7KZI7	MARK2	Serine/threonine-protein kinase MARK2	CAMK Ser/Thr protein kinase family	FALSE	FALSE	0.0744587	0.0709356	0.148287	-0.0690204
Q96RK0_CIC_S173	Q96RK0_CIC	Q96RK0	CIC	Protein capicua homolog	NA	FALSE	FALSE	0.100832	-0.32132	-0.106097	0.10257
Q01804_OTUD4_S546	Q01804_OTUD4	Q01804	OTUD4	OTU domain-containing protein 4	NA	FALSE	FALSE	-0.0975142	-0.0246558	0.0448315	-0.0211944
O75694_NUP155_S992	O75694_NUP155	O75694	NUP155	Nuclear pore complex protein Nup155	NA	FALSE	FALSE	-0.0809999	0.0491656	-0.0449791	-0.093334
P20020_ATP2B1_S1178	P20020_ATP2B1	P20020	ATP2B1	Plasma membrane calcium-transporting ATPase 1	NA	FALSE	FALSE	0.0444841	0.118468	0.000675311	0.00681324
Q765P7_MTSS2_S612	Q765P7_MTSS2	Q765P7	MTSS2	Protein MTSS 2	NA	FALSE	FALSE	0.182467	0.00624544	0.0211767	-0.0943693
Q9Y5T5_USP16_S415	Q9Y5T5_USP16	Q9Y5T5	USP16	Ubiquitin carboxyl-terminal hydrolase 16	NA	FALSE	FALSE	-0.0904194	-0.121075	-0.0939525	0.0350731
O60610_DIAPH1_S1254	O60610_DIAPH1	O60610	DIAPH1	Protein diaphanous homolog 1	NA	FALSE	FALSE	0.00955748	-0.0523379	0.140233	0.0931827
Q9Y580_RBM7_S136	Q9Y580_RBM7	Q9Y580	RBM7	RNA-binding protein 7	NA	FALSE	FALSE	-0.186923	-0.212684	0.0439857	-0.147154
O94888_UBXN7_S288	O94888_UBXN7	O94888	UBXN7	UBX domain-containing protein 7	NA	FALSE	FALSE	0.233155	0.100608	0.0712661	0.188019
P19634_SLC9A1_S796	P19634_SLC9A1	P19634	SLC9A1	Sodium/hydrogen exchanger 1	NA	FALSE	FALSE	-0.102555	-0.00245438	0.11786	0.0721664
P28715_ERCC5_S562	P28715_ERCC5	P28715	ERCC5	DNA repair protein complementing XP-G cells	NA	FALSE	FALSE	-0.0135237	0.0998107	-0.0585358	-0.0927036
Q2LD37_KIAA1109_S4124	Q2LD37_KIAA1109	Q2LD37	KIAA1109	Transmembrane protein KIAA1109	NA	FALSE	FALSE	-0.281147	-0.149966	-0.31415	-0.193825
Q5SW79_CEP170_S1165	Q5SW79_CEP170	Q5SW79	CEP170	Centrosomal protein of 170 kDa	NA	FALSE	FALSE	0.0560675	-0.199154	-0.266846	-0.130401
Q9ULX6_AKAP8L_S283	Q9ULX6_AKAP8L	Q9ULX6	AKAP8L	A-kinase anchor protein 8-like	NA	FALSE	FALSE	-0.0632079	-0.0924286	0.0245361	0.0131999
O75351_VPS4B_S93	O75351_VPS4B	O75351	VPS4B	Vacuolar protein sorting-associated protein 4B	NA	FALSE	FALSE	0.0769692	-0.0163694	0.145758	0.106022
Q5SNT2_TMEM201_S454	Q5SNT2_TMEM201	Q5SNT2	TMEM201	Transmembrane protein 201	NA	FALSE	FALSE	0.0127918	-0.051659	-0.206376	-0.176491
O43150_ASAP2_S701	O43150_ASAP2	O43150	ASAP2	Arf-GAP with SH3 domain, ANK repeat and PH domain-containing protein 2	NA	FALSE	FALSE	-0.0429875	-0.0284376	-0.0643699	0.0389812
O60271_SPAG9_S251	O60271_SPAG9	O60271	SPAG9	C-Jun-amino-terminal kinase-interacting protein 4	NA	FALSE	FALSE	0.00902984	-0.000952186	0.0129578	-0.0465199
Q6DD88_ATL3_S535	Q6DD88_ATL3	Q6DD88	ATL3	Atlastin-3	NA	FALSE	FALSE	0.0291323	0.0257607	0.0627714	0.0745902
Q6IQ22_RAB12_S106	Q6IQ22_RAB12	Q6IQ22	RAB12	Ras-related protein Rab-12	NA	FALSE	FALSE	-0.0148989	0.0318608	-0.154376	-0.0250552
Q9H4M7_PLEKHA4_S194	Q9H4M7_PLEKHA4	Q9H4M7	PLEKHA4	Pleckstrin homology domain-containing family A member 4	NA	FALSE	FALSE	-0.475252	-0.154379	-0.415743	0.0799599
Q765P7_MTSS2_S456	Q765P7_MTSS2	Q765P7	MTSS2	Protein MTSS 2	NA	FALSE	FALSE	0.350648	0.0586396	0.209295	0.11957
Q8WUY3_PRUNE2_S597	Q8WUY3_PRUNE2	Q8WUY3	PRUNE2	Protein prune homolog 2	NA	FALSE	FALSE	0.00630564	0.00895634	-0.116169	0.113643
Q96EI5_TCEAL4_S102	Q96EI5_TCEAL4	Q96EI5	TCEAL4	Transcription elongation factor A protein-like 4	NA	FALSE	FALSE	0.0452972	0.0524333	0.204802	0.0853562
Q99590_SCAF11_S776	Q99590_SCAF11	Q99590	SCAF11	Protein SCAF11	NA	FALSE	FALSE	0.142456	0.100141	0.00856723	0.00998309
Q9Y4G6_TLN2_S2352	Q9Y4G6_TLN2	Q9Y4G6	TLN2	Talin-2	NA	FALSE	FALSE	-0.0662324	0.0951088	-0.0752765	0.00443754
Q13428_TCOF1_S446	Q13428_TCOF1	Q13428	TCOF1	Treacle protein	NA	FALSE	FALSE	0.251574	0.0151391	-0.0670409	0.170642
Q5T5C0_STXBP5_S759	Q5T5C0_STXBP5	Q5T5C0	STXBP5	Syntaxin-binding protein 5	NA	FALSE	FALSE	0.222262	-0.0434218	-0.0610985	-0.144479
Q9Y2W1_THRAP3_S248	Q9Y2W1_THRAP3	Q9Y2W1	THRAP3	Thyroid hormone receptor-associated protein 3	NA	FALSE	FALSE	-0.102821	0.000265097	-0.0715311	0.122095
Q9Y2X3_NOP58_S502	Q9Y2X3_NOP58	Q9Y2X3	NOP58	Nucleolar protein 58	NA	FALSE	FALSE	0.0536459	0.0460277	0.0958688	0.137209
P35270_SPR_S103	P35270_SPR	P35270	SPR	Sepiapterin reductase	NA	FALSE	FALSE	0.123009	-0.164305	0.301452	0.0503778
P42224_STAT1_S532	P42224_STAT1	P42224	STAT1	Signal transducer and activator of transcription 1-alpha/beta	NA	FALSE	FALSE	0.0547003	0.192038	0.0461261	0.31377
Q08357_SLC20A2_S259	Q08357_SLC20A2	Q08357	SLC20A2	Sodium-dependent phosphate transporter 2	NA	FALSE	FALSE	0.0414885	0.048773	0.128681	0.00464324
Q14498_RBM39_S97	Q14498_RBM39	Q14498	RBM39	RNA-binding protein 39	NA	FALSE	FALSE	0.0792644	-0.00564788	0.0936007	-0.0289842
Q15149_PLEC_T3785	Q15149_PLEC	Q15149	PLEC	Plectin	NA	FALSE	FALSE	-0.0547514	-0.0133803	-0.218465	-0.033514
Q15154_PCM1_S1730	Q15154_PCM1	Q15154	PCM1	Pericentriolar material 1 protein	NA	FALSE	FALSE	-0.029362	-0.0899651	-0.150509	-0.0242347
Q6QNY0_BLOC1S3_T63	Q6QNY0_BLOC1S3	Q6QNY0	BLOC1S3	Biogenesis of lysosome-related organelles complex 1 subunit 3	NA	FALSE	FALSE	0.0299951	-0.0160843	-0.0330067	0.0353176
Q6ZSZ5_ARHGEF18_S948	Q6ZSZ5_ARHGEF18	Q6ZSZ5	ARHGEF18	Rho guanine nucleotide exchange factor 18	NA	FALSE	FALSE	-0.0898738	0.0265367	0.113895	0.0258833
Q8NDI1_EHBP1_S1035	Q8NDI1_EHBP1	Q8NDI1	EHBP1	EH domain-binding protein 1	NA	FALSE	FALSE	0.384845	-0.059879	0.0720895	-0.518204
Q9BSJ8_ESYT1_S1034	Q9BSJ8_ESYT1	Q9BSJ8	ESYT1	Extended synaptotagmin-1	NA	FALSE	FALSE	0.0927909	0.0729509	-0.0194409	0.164229
Q9P035_HACD3_S135	Q9P035_HACD3	Q9P035	HACD3	Very-long-chain (3R)-3-hydroxyacyl-CoA dehydratase 3	NA	FALSE	FALSE	-0.00488317	0.04061	0.0824845	-0.0498444
Q9Y2J2_EPB41L3_S88	Q9Y2J2_EPB41L3	Q9Y2J2	EPB41L3	Band 4.1-like protein 3	NA	FALSE	FALSE	0.0262132	0.0345631	0.16661	-0.0179627
Q96S38_RPS6KC1_S423	Q96S38_RPS6KC1	Q96S38	RPS6KC1	Ribosomal protein S6 kinase delta-1	Other	FALSE	FALSE	-0.0430731	0.103442	-0.00171415	0.125664
Q5T2T1_MPP7_S409	Q5T2T1_MPP7	Q5T2T1	MPP7	MAGUK p55 subfamily member 7	NA	FALSE	FALSE	-0.0595798	-0.258691	-0.154579	-0.249948
Q9GZT9_EGLN1_S125	Q9GZT9_EGLN1	Q9GZT9	EGLN1	Egl nine homolog 1	NA	FALSE	FALSE	-0.185986	-0.0580936	-0.0479518	-0.0153565
P49585_PCYT1A_S347	P49585_PCYT1A	P49585	PCYT1A	Choline-phosphate cytidylyltransferase A	NA	FALSE	FALSE	-0.070511	0.00288577	-0.0257672	-0.0799813
Q14966_ZNF638_S383	Q14966_ZNF638	Q14966	ZNF638	Zinc finger protein 638	NA	FALSE	FALSE	-0.00125077	-0.199333	0.101043	-0.0878696
Q16204_CCDC6_S323	Q16204_CCDC6	Q16204	CCDC6	Coiled-coil domain-containing protein 6	NA	FALSE	FALSE	-0.0220815	-0.0525345	0.113432	-0.0492417
Q9NX63_CHCHD3_S50	Q9NX63_CHCHD3	Q9NX63	CHCHD3	MICOS complex subunit MIC19	NA	FALSE	FALSE	0.00555554	-0.00650026	-0.192281	-0.000222109
Q8WYP5_AHCTF1_S1884	Q8WYP5_AHCTF1	Q8WYP5	AHCTF1	Protein ELYS	NA	FALSE	FALSE	0.310746	0.19057	0.0496263	0.072361
Q96K21_ZFYVE19_S354	Q96K21_ZFYVE19	Q96K21	ZFYVE19	Abscission/NoCut checkpoint regulator	NA	FALSE	FALSE	0.200285	-0.00583068	0.13971	-0.0189501
O95218_ZRANB2_S188	O95218_ZRANB2	O95218	ZRANB2	Zinc finger Ran-binding domain-containing protein 2	NA	FALSE	FALSE	0.00904315	-0.0378573	-0.141686	0.0401933
Q6R327_RICTOR_S1388	Q6R327_RICTOR	Q6R327	RICTOR	Rapamycin-insensitive companion of mTOR	NA	FALSE	FALSE	-0.0448475	-0.0998698	0.0642876	0.0337454
Q8N6T3_ARFGAP1_S237	Q8N6T3_ARFGAP1	Q8N6T3	ARFGAP1	ADP-ribosylation factor GTPase-activating protein 1	NA	FALSE	FALSE	0.141142	-0.207687	-0.079624	-0.172501
Q8N9N8_EIF1AD_S155	Q8N9N8_EIF1AD	Q8N9N8	EIF1AD	Probable RNA-binding protein EIF1AD	NA	FALSE	FALSE	-0.0580552	0.0487857	0.179057	-0.0480518
Q8N9N8_EIF1AD_S159	Q8N9N8_EIF1AD	Q8N9N8	EIF1AD	Probable RNA-binding protein EIF1AD	NA	FALSE	FALSE	-0.0580552	0.0487857	0.179057	-0.0480518
Q9H4A3_WNK1_S185	Q9H4A3_WNK1	Q9H4A3	WNK1	Serine/threonine-protein kinase WNK1	Other	FALSE	FALSE	-0.0570719	0.0621738	-0.102346	0.063359
Q9UPN3_MACF1_S6967	Q9UPN3_MACF1	Q9UPN3	MACF1	Microtubule-actin cross-linking factor 1, isoforms 1/2/3/5	NA	FALSE	FALSE	-0.0256362	0.0414136	-0.0202309	-0.0665558
Q15262_PTPRK_S856	Q15262_PTPRK	Q15262	PTPRK	Receptor-type tyrosine-protein phosphatase kappa	NA	FALSE	FALSE	-0.130244	-0.0768905	-0.145635	-0.167086
Q92870_APBB2_S123	Q92870_APBB2	Q92870	APBB2	Amyloid-beta A4 precursor protein-binding family B member 2	NA	FALSE	FALSE	-0.166539	-0.0161667	0.0179891	-0.0809539
O60711_LPXN_S19	O60711_LPXN	O60711	LPXN	Leupaxin	NA	FALSE	FALSE	0.00555112	0.0133464	-0.0573078	-0.113251
P55769_SNU13_S122	P55769_SNU13	P55769	SNU13	NHP2-like protein 1	NA	FALSE	FALSE	0.0181009	0.0434863	-0.0840023	-0.0877615
Q13501_SQSTM1_S24	Q13501_SQSTM1	Q13501	SQSTM1	Sequestosome-1	NA	FALSE	FALSE	0.042373	0.00640226	-0.226037	-0.0291536
Q7Z5H3_ARHGAP22_S437	Q7Z5H3_ARHGAP22	Q7Z5H3	ARHGAP22	Rho GTPase-activating protein 22	NA	FALSE	FALSE	0.0282425	-0.0567265	-0.00261653	-0.194901
Q9H307_PNN_S66	Q9H307_PNN	Q9H307	PNN	Pinin	NA	FALSE	FALSE	0.293628	0.0788224	0.288787	0.0140591
Q14160_SCRIB_S504	Q14160_SCRIB	Q14160	SCRIB	Protein scribble homolog	NA	FALSE	FALSE	0.15502	0.0935212	0.215295	-0.116129
Q14980_NUMA1_S169	Q14980_NUMA1	Q14980	NUMA1	Nuclear mitotic apparatus protein 1	NA	FALSE	FALSE	-0.0661496	-0.0723804	-0.032482	-0.0280251
Q7KZI7_MARK2_T208	Q7KZI7_MARK2	Q7KZI7	MARK2	Serine/threonine-protein kinase MARK2	CAMK Ser/Thr protein kinase family	FALSE	FALSE	-0.0833018	-0.142783	-0.110239	-0.0777661
Q96GZ6_SLC41A3_S13	Q96GZ6_SLC41A3	Q96GZ6	SLC41A3	Solute carrier family 41 member 3	NA	FALSE	FALSE	-0.197189	-0.0157935	-0.315097	-0.189216
Q96SB4_SRPK1_S309	Q96SB4_SRPK1	Q96SB4	SRPK1	SRSF protein kinase 1	CMGC Ser/Thr protein kinase family	FALSE	FALSE	-0.00947029	0.0225962	-0.318121	-0.0121507
P86790_CCZ1B_S266	P86790_CCZ1B	P86790	CCZ1B	Vacuolar fusion protein CCZ1 homolog B	NA	FALSE	FALSE	-0.0133528	-0.0453827	0.0208633	0.147434
Q6ZMU5_TRIM72_S255	Q6ZMU5_TRIM72	Q6ZMU5	TRIM72	Tripartite motif-containing protein 72	NA	FALSE	FALSE	-0.1543	-0.138239	-0.0431245	-0.094828
Q8IYB3_SRRM1_S628	Q8IYB3_SRRM1	Q8IYB3	SRRM1	Serine/arginine repetitive matrix protein 1	NA	FALSE	FALSE	-0.021268	0.0892773	-0.195512	-0.165652
Q8IYB3_SRRM1_S769	Q8IYB3_SRRM1	Q8IYB3	SRRM1	Serine/arginine repetitive matrix protein 1	NA	FALSE	FALSE	-0.0891402	0.0188952	0.00271791	0.00515513
Q8NCG7_DAGLB_S574	Q8NCG7_DAGLB	Q8NCG7	DAGLB	Sn1-specific diacylglycerol lipase beta	NA	FALSE	FALSE	-0.259347	-0.0658379	-0.312806	0.220653
Q92538_GBF1_S1784	Q92538_GBF1	Q92538	GBF1	Golgi-specific brefeldin A-resistance guanine nucleotide exchange factor 1	NA	FALSE	FALSE	-0.0462483	-0.0924623	-0.0783181	-0.0309407
Q96D71_REPS1_S709	Q96D71_REPS1	Q96D71	REPS1	RalBP1-associated Eps domain-containing protein 1	NA	FALSE	FALSE	0.318202	0.0431471	0.260458	0.0363682
Q96RK0_CIC_S496	Q96RK0_CIC	Q96RK0	CIC	Protein capicua homolog	NA	FALSE	FALSE	-0.00990596	-0.170797	-0.11971	0.0482202
Q9P0V3_SH3BP4_S296	Q9P0V3_SH3BP4	Q9P0V3	SH3BP4	SH3 domain-binding protein 4	NA	FALSE	FALSE	-0.0243627	-0.0945163	-0.0991754	-0.108148
Q9Y2H6_FNDC3A_S213	Q9Y2H6_FNDC3A	Q9Y2H6	FNDC3A	Fibronectin type-III domain-containing protein 3A	NA	FALSE	FALSE	0.035801	0.0382086	0.116037	0.19523
P27824_CANX_S554	P27824_CANX	P27824	CANX	Calnexin	NA	FALSE	FALSE	-0.0735499	0.0173348	0.105729	0.0390452
Q4G0J3_LARP7_T338	Q4G0J3_LARP7	Q4G0J3	LARP7	La-related protein 7	NA	FALSE	FALSE	0.0180729	-0.106086	-0.0541977	0.00904342
Q5T5U3_ARHGAP21_S924	Q5T5U3_ARHGAP21	Q5T5U3	ARHGAP21	Rho GTPase-activating protein 21	NA	FALSE	FALSE	0.0827931	-0.165854	0.0617404	-0.257257
Q92614_MYO18A_S1970	Q92614_MYO18A	Q92614	MYO18A	Unconventional myosin-XVIIIa	NA	FALSE	FALSE	-0.222339	-0.00392638	-0.152108	0.0610551
Q9Y6M7_SLC4A7_S242	Q9Y6M7_SLC4A7	Q9Y6M7	SLC4A7	Sodium bicarbonate cotransporter 3	NA	FALSE	FALSE	-0.111724	0.133761	-0.217496	-0.00942172
Q9H792_PEAK1_T1165	Q9H792_PEAK1	Q9H792	PEAK1	Inactive tyrosine-protein kinase PEAK1	Other	FALSE	FALSE	0.161346	-0.118878	0.232437	0.258929
P55209_NAP1L1_T62	P55209_NAP1L1	P55209	NAP1L1	Nucleosome assembly protein 1-like 1	NA	FALSE	FALSE	-0.0552841	-0.067302	0.0198826	-0.171527
Q05682_CALD1_S677	Q05682_CALD1	Q05682	CALD1	Caldesmon	NA	FALSE	FALSE	-0.00339156	-0.102804	0.0716338	-0.0338622
Q09666_AHNAK_S5448	Q09666_AHNAK	Q09666	AHNAK	Neuroblast differentiation-associated protein AHNAK	NA	FALSE	FALSE	0.364569	0.205889	0.0492177	0.00155556
Q7RTP6_MICAL3_S1310	Q7RTP6_MICAL3	Q7RTP6	MICAL3	[F-actin]-monooxygenase MICAL3	NA	FALSE	FALSE	0.146733	-0.101282	0.154765	-0.0705014
Q96BY6_DOCK10_S1295	Q96BY6_DOCK10	Q96BY6	DOCK10	Dedicator of cytokinesis protein 10	NA	FALSE	FALSE	-0.22796	0.0856978	-0.264767	0.129144
Q8NAV1_PRPF38A_S193	Q8NAV1_PRPF38A	Q8NAV1	PRPF38A	Pre-mRNA-splicing factor 38A	NA	FALSE	FALSE	0.131984	-0.0278287	-0.192295	-0.0280567
Q8NAV1_PRPF38A_S194	Q8NAV1_PRPF38A	Q8NAV1	PRPF38A	Pre-mRNA-splicing factor 38A	NA	FALSE	FALSE	0.131984	-0.0278287	-0.192295	-0.0280567
Q13459_MYO9B_T1346	Q13459_MYO9B	Q13459	MYO9B	Unconventional myosin-IXb	NA	FALSE	FALSE	-0.132657	0.000266626	0.0941069	-0.0108545
P16403_H1-2_S104	P16403_H1-2	P16403	H1-2	NA	NA	FALSE	FALSE	0.180292	0.356469	0.0699034	0.0483885
Q07157_TJP1_S1051	Q07157_TJP1	Q07157	TJP1	Tight junction protein ZO-1	NA	FALSE	FALSE	0.300024	-0.121343	0.093668	0.114153
Q15149_PLEC_S1721	Q15149_PLEC	Q15149	PLEC	Plectin	NA	FALSE	FALSE	0.0759158	0.1341	0.019413	-5.99723e-05
Q5TBA9_FRY_S1940	Q5TBA9_FRY	Q5TBA9	FRY	Protein furry homolog	NA	FALSE	FALSE	0.0716266	0.0839754	-0.0260856	0.0555256
Q9NQT8_KIF13B_S1284	Q9NQT8_KIF13B	Q9NQT8	KIF13B	Kinesin-like protein KIF13B	NA	FALSE	FALSE	0.0937581	0.013573	-0.0095796	-0.0290104
Q12802_AKAP13_S983	Q12802_AKAP13	Q12802	AKAP13	A-kinase anchor protein 13	NA	FALSE	FALSE	-0.070035	-0.0797438	-0.0504264	-0.0712413
O14617_AP3D1_S658	O14617_AP3D1	O14617	AP3D1	AP-3 complex subunit delta-1	NA	FALSE	FALSE	0.168529	0.0997808	-0.230222	0.0595134
P12270_TPR_T2116	P12270_TPR	P12270	TPR	Nucleoprotein TPR	NA	FALSE	FALSE	0.026051	-0.0630963	0.0722871	0.111973
Q15746_MYLK_S365	Q15746_MYLK	Q15746	MYLK	Myosin light chain kinase, smooth muscle	CAMK Ser/Thr protein kinase family	FALSE	FALSE	-0.158484	0.0172825	0.0246004	0.0610466
Q32MZ4_LRRFIP1_S16	Q32MZ4_LRRFIP1	Q32MZ4	LRRFIP1	Leucine-rich repeat flightless-interacting protein 1	NA	FALSE	FALSE	0.000536037	-0.00541355	0.0763454	0.0473856
Q9NXD2_MTMR10_S751	Q9NXD2_MTMR10	Q9NXD2	MTMR10	Myotubularin-related protein 10	NA	FALSE	FALSE	0.0175554	-0.0471582	-0.00378435	-0.16656
Q9UPN3_MACF1_S2006	Q9UPN3_MACF1	Q9UPN3	MACF1	Microtubule-actin cross-linking factor 1, isoforms 1/2/3/5	NA	FALSE	FALSE	-0.0438344	0.00328499	-0.0626727	-0.0132024
O95218_ZRANB2_S120	O95218_ZRANB2	O95218	ZRANB2	Zinc finger Ran-binding domain-containing protein 2	NA	FALSE	FALSE	-0.0606941	-0.0480893	0.0640826	-0.101887
Q96PY6_NEK1_S418	Q96PY6_NEK1	Q96PY6	NEK1	Serine/threonine-protein kinase Nek1	NEK Ser/Thr protein kinase family	FALSE	FALSE	0.110309	0.221518	-0.124911	0.051392
O60271_SPAG9_T226	O60271_SPAG9	O60271	SPAG9	C-Jun-amino-terminal kinase-interacting protein 4	NA	FALSE	FALSE	-0.0641672	0.088365	0.015962	0.0372189
Q12802_AKAP13_S1932	Q12802_AKAP13	Q12802	AKAP13	A-kinase anchor protein 13	NA	FALSE	FALSE	-0.0521814	0.0492894	-0.0973221	0.117952
Q5T5P2_KIAA1217_S1044	Q5T5P2_KIAA1217	Q5T5P2	KIAA1217	Sickle tail protein homolog	NA	FALSE	FALSE	0.0616968	-0.0861222	0.160946	-0.106352
Q6P1L5_FAM117B_S273	Q6P1L5_FAM117B	Q6P1L5	FAM117B	Protein FAM117B	NA	FALSE	FALSE	0.0223724	0.0282881	-0.0945483	0.117365
Q8IWA0_WDR75_S782	Q8IWA0_WDR75	Q8IWA0	WDR75	WD repeat-containing protein 75	NA	FALSE	FALSE	0.200225	-0.169113	-0.200543	-0.158747
Q9UBP0_SPAST_S268	Q9UBP0_SPAST	Q9UBP0	SPAST	Spastin	NA	FALSE	FALSE	-0.0916396	0.0263821	0.0965171	0.124619
O60271_SPAG9_S730	O60271_SPAG9	O60271	SPAG9	C-Jun-amino-terminal kinase-interacting protein 4	NA	FALSE	FALSE	-0.046792	0.0559803	-0.120642	-0.00227024
P25098_GRK2_S670	P25098_GRK2	P25098	GRK2	Beta-adrenergic receptor kinase 1	AGC Ser/Thr protein kinase family	FALSE	FALSE	-0.0229572	0.0281393	-0.137472	0.0869948
P78563_ADARB1_S26	P78563_ADARB1	P78563	ADARB1	Double-stranded RNA-specific editase 1	NA	FALSE	FALSE	0.0547284	-0.0543421	0.0501772	-0.0864228
Q8TDB6_DTX3L_S539	Q8TDB6_DTX3L	Q8TDB6	DTX3L	E3 ubiquitin-protein ligase DTX3L	NA	FALSE	FALSE	-0.0239284	0.118171	0.102702	-0.044439
Q9BZ29_DOCK9_S308	Q9BZ29_DOCK9	Q9BZ29	DOCK9	Dedicator of cytokinesis protein 9	NA	FALSE	FALSE	-0.283502	-0.203014	-0.173506	-0.00364818
O60716_CTNND1_S920	O60716_CTNND1	O60716	CTNND1	Catenin delta-1	NA	FALSE	FALSE	-0.00978996	-0.0528017	-0.028874	0.0315677
P04439_HLA-A_S343	P04439_HLA-A	P04439	HLA-A	HLA class I histocompatibility antigen, A-3 alpha chain	NA	FALSE	FALSE	0.0435742	0.0562401	-0.00259645	0.038674
P35269_GTF2F1_T331	P35269_GTF2F1	P35269	GTF2F1	General transcription factor IIF subunit 1	NA	FALSE	FALSE	0.0889379	0.0919903	0.00677495	-0.0394016
P51946_CCNH_T315	P51946_CCNH	P51946	CCNH	Cyclin-H	NA	FALSE	FALSE	-0.0327278	0.126443	-0.161618	-0.012181
P56211_ARPP19_S62	P56211_ARPP19	P56211	ARPP19	cAMP-regulated phosphoprotein 19	NA	FALSE	FALSE	-0.106749	-0.126459	-0.0898913	-0.0675616
Q14160_SCRIB_S1486	Q14160_SCRIB	Q14160	SCRIB	Protein scribble homolog	NA	FALSE	FALSE	-0.00679634	-0.0841869	-0.0137871	-0.0058254
Q8IVF2_AHNAK2_S753	Q8IVF2_AHNAK2	Q8IVF2	AHNAK2	Protein AHNAK2	NA	FALSE	FALSE	0.119383	0.16207	0.0518166	0.263846
Q8WZ42_TTN_S33000	Q8WZ42_TTN	Q8WZ42	TTN	Titin	CAMK Ser/Thr protein kinase family	FALSE	FALSE	-0.159073	-0.108608	0.0617869	-0.0116119
Q86TB9_PATL1_T194	Q86TB9_PATL1	Q86TB9	PATL1	Protein PAT1 homolog 1	NA	FALSE	FALSE	-0.0934282	0.00886109	0.157654	-0.0237093
Q9P2E9_RRBP1_T225	Q9P2E9_RRBP1	Q9P2E9	RRBP1	Ribosome-binding protein 1	NA	FALSE	FALSE	0.0834537	0.00543733	0.143114	0.187643
Q9P2E9_RRBP1_T245	Q9P2E9_RRBP1	Q9P2E9	RRBP1	Ribosome-binding protein 1	NA	FALSE	FALSE	0.0834537	0.00543733	0.143114	0.187643
Q9P2E9_RRBP1_T255	Q9P2E9_RRBP1	Q9P2E9	RRBP1	Ribosome-binding protein 1	NA	FALSE	FALSE	0.0834537	0.00543733	0.143114	0.187643
O75179_ANKRD17_S19	O75179_ANKRD17	O75179	ANKRD17	Ankyrin repeat domain-containing protein 17	NA	FALSE	FALSE	-0.0368409	-0.178534	0.136091	-0.0243471
Q9H1E3_NUCKS1_S73	Q9H1E3_NUCKS1	Q9H1E3	NUCKS1	Nuclear ubiquitous casein and cyclin-dependent kinase substrate 1	NA	FALSE	FALSE	-0.0611614	0.108866	-0.373767	0.104096
O75131_CPNE3_S14	O75131_CPNE3	O75131	CPNE3	Copine-3	NA	FALSE	FALSE	0.000891223	-0.0278682	-0.119453	-0.050554
Q01167_FOXK2_S170	Q01167_FOXK2	Q01167	FOXK2	Forkhead box protein K2	NA	FALSE	FALSE	-0.19611	-0.123443	-0.0917483	-0.0524557
Q5H9R7_PPP6R3_S579	Q5H9R7_PPP6R3	Q5H9R7	PPP6R3	Serine/threonine-protein phosphatase 6 regulatory subunit 3	NA	FALSE	FALSE	-0.00130009	0.0159035	-0.0245592	0.185087
Q8ND76_CCNY_S326	Q8ND76_CCNY	Q8ND76	CCNY	Cyclin-Y	NA	FALSE	FALSE	0.173269	0.085355	0.179204	0.161428
Q9H1Z4_WDR13_S79	Q9H1Z4_WDR13	Q9H1Z4	WDR13	WD repeat-containing protein 13	NA	FALSE	FALSE	-0.0467893	-0.0687622	-0.0519569	-0.105987
Q9Y4F5_CEP170B_S224	Q9Y4F5_CEP170B	Q9Y4F5	CEP170B	Centrosomal protein of 170 kDa protein B	NA	FALSE	FALSE	0.0666978	0.109022	0.184183	0.215059
Q9Y5B0_CTDP1_S869	Q9Y5B0_CTDP1	Q9Y5B0	CTDP1	RNA polymerase II subunit A C-terminal domain phosphatase	NA	FALSE	FALSE	0.0457438	-0.141192	0.0265786	0.00904206
O75420_GIGYF1_S157	O75420_GIGYF1	O75420	GIGYF1	GRB10-interacting GYF protein 1	NA	FALSE	FALSE	0.0483979	-0.0711724	-0.08999	0.0712275
Q8IVF2_AHNAK2_S1253	Q8IVF2_AHNAK2	Q8IVF2	AHNAK2	Protein AHNAK2	NA	FALSE	FALSE	0.111831	-0.0879952	-0.0340052	0.094753
Q8IVF2_AHNAK2_S1748	Q8IVF2_AHNAK2	Q8IVF2	AHNAK2	Protein AHNAK2	NA	FALSE	FALSE	0.111831	-0.0879952	-0.0340052	0.094753
Q9NPF5_DMAP1_T445	Q9NPF5_DMAP1	Q9NPF5	DMAP1	DNA methyltransferase 1-associated protein 1	NA	FALSE	FALSE	-0.0155289	0.00492175	-0.0269022	-0.0211101
O94967_WDR47_S312	O94967_WDR47	O94967	WDR47	WD repeat-containing protein 47	NA	FALSE	FALSE	0.0748009	-0.19016	-0.202213	-0.135505
P35240_NF2_S13	P35240_NF2	P35240	NF2	Merlin	NA	FALSE	FALSE	-0.101195	-0.162754	0.141106	0.211207
Q7Z6E9_RBBP6_S1277	Q7Z6E9_RBBP6	Q7Z6E9	RBBP6	E3 ubiquitin-protein ligase RBBP6	NA	FALSE	FALSE	-0.0642906	0.0917555	-0.129228	0.141451
Q86XL3_ANKLE2_S268	Q86XL3_ANKLE2	Q86XL3	ANKLE2	Ankyrin repeat and LEM domain-containing protein 2	NA	FALSE	FALSE	-0.510975	-0.0925887	0.309561	-0.0613494
Q96B97_SH3KBP1_S230	Q96B97_SH3KBP1	Q96B97	SH3KBP1	SH3 domain-containing kinase-binding protein 1	NA	FALSE	FALSE	-0.0909548	-0.0678796	-0.0166168	0.03156
Q96N67_DOCK7_T142	Q96N67_DOCK7	Q96N67	DOCK7	Dedicator of cytokinesis protein 7	NA	FALSE	FALSE	-0.0118487	-0.0546713	-0.034979	0.0851217
Q96ST2_IWS1_S313	Q96ST2_IWS1	Q96ST2	IWS1	Protein IWS1 homolog	NA	FALSE	FALSE	-0.242041	0.0558268	-0.0384238	0.037919
Q9P266_JCAD_S237	Q9P266_JCAD	Q9P266	JCAD	Junctional protein associated with coronary artery disease	NA	FALSE	FALSE	-0.141836	0.0130223	-0.215426	-0.0881634
O43166_SIPA1L1_S258	O43166_SIPA1L1	O43166	SIPA1L1	Signal-induced proliferation-associated 1-like protein 1	NA	FALSE	FALSE	0.0815051	-0.14539	0.0988896	0.061438
O75382_TRIM3_S437	O75382_TRIM3	O75382	TRIM3	Tripartite motif-containing protein 3	NA	FALSE	FALSE	-0.0646933	-0.106269	0.124992	-0.111271
O75676_RPS6KA4_S347	O75676_RPS6KA4	O75676	RPS6KA4	Ribosomal protein S6 kinase alpha-4	AGC Ser/Thr protein kinase family	FALSE	FALSE	-0.062464	-0.0955301	-0.0471255	-0.0702052
P02545_LMNA_S12	P02545_LMNA	P02545	LMNA	Prelamin-A/C	NA	FALSE	FALSE	-0.0123356	-0.00104308	-0.0240367	0.0465047
P35613_BSG_S362	P35613_BSG	P35613	BSG	Basigin	NA	FALSE	FALSE	0.158385	0.0485978	0.207202	0.0866448
Q5BKX8_CAVIN4_T336	Q5BKX8_CAVIN4	Q5BKX8	CAVIN4	Caveolae-associated protein 4	NA	FALSE	FALSE	-0.0466493	0.0422285	0.00206834	-0.00827841
Q92769_HDAC2_S424	Q92769_HDAC2	Q92769	HDAC2	Histone deacetylase 2	NA	FALSE	FALSE	0.0289982	0.072761	0.0160955	-0.0831259
Q96JM3_CHAMP1_S382	Q96JM3_CHAMP1	Q96JM3	CHAMP1	Chromosome alignment-maintaining phosphoprotein 1	NA	FALSE	FALSE	0.0237365	0.0718197	0.270561	0.12772
Q9C0C2_TNKS1BP1_S498	Q9C0C2_TNKS1BP1	Q9C0C2	TNKS1BP1	182 kDa tankyrase-1-binding protein	NA	FALSE	FALSE	-0.312913	0.0804677	-0.230346	0.184803
Q9Y2V2_CARHSP1_S41	Q9Y2V2_CARHSP1	Q9Y2V2	CARHSP1	Calcium-regulated heat-stable protein 1	NA	FALSE	FALSE	-0.304169	-0.0884574	-0.0247307	-0.141074
Q9Y6R0_NUMBL_S313	Q9Y6R0_NUMBL	Q9Y6R0	NUMBL	Numb-like protein	NA	FALSE	FALSE	-0.0364597	0.149422	-0.0976984	0.164156
P46821_MAP1B_S1501	P46821_MAP1B	P46821	MAP1B	Microtubule-associated protein 1B	NA	FALSE	FALSE	0.121525	0.231983	-0.0540632	-0.249179
Q01831_XPC_S94	Q01831_XPC	Q01831	XPC	DNA repair protein complementing XP-C cells	NA	FALSE	FALSE	-0.232352	0.112157	-0.137117	0.178987
Q0JRZ9_FCHO2_S387	Q0JRZ9_FCHO2	Q0JRZ9	FCHO2	F-BAR domain only protein 2	NA	FALSE	FALSE	-0.064749	0.00795473	-0.00116456	0.0361667
Q13428_TCOF1_S233	Q13428_TCOF1	Q13428	TCOF1	Treacle protein	NA	FALSE	FALSE	0.0217321	-0.015065	-0.0224599	0.106266
Q9BZ23_PANK2_S189	Q9BZ23_PANK2	Q9BZ23	PANK2	Pantothenate kinase 2, mitochondrial	NA	FALSE	FALSE	-0.085523	0.0336933	-0.12312	0.117485
Q9NYV4_CDK12_S385	Q9NYV4_CDK12	Q9NYV4	CDK12	Cyclin-dependent kinase 12	CMGC Ser/Thr protein kinase family	FALSE	FALSE	0.167739	-0.0633808	-0.206615	0.0547435
Q9Y520_PRRC2C_T2673	Q9Y520_PRRC2C	Q9Y520	PRRC2C	Protein PRRC2C	NA	FALSE	FALSE	-0.035495	-0.113893	0.0398542	-0.0372969
O14974_PPP1R12A_S871	O14974_PPP1R12A	O14974	PPP1R12A	Protein phosphatase 1 regulatory subunit 12A	NA	FALSE	FALSE	-0.0546228	-0.00799353	-0.100104	-0.0509275
Q8IWR0_ZC3H7A_T210	Q8IWR0_ZC3H7A	Q8IWR0	ZC3H7A	Zinc finger CCCH domain-containing protein 7A	NA	FALSE	FALSE	-0.225559	-0.102796	-0.0426601	0.0297355
Q9HBL0_TNS1_T1189	Q9HBL0_TNS1	Q9HBL0	TNS1	Tensin-1	NA	FALSE	FALSE	-0.10888	0.032531	-0.0205528	0.0421833
Q9NYF8_BCLAF1_S397	Q9NYF8_BCLAF1	Q9NYF8	BCLAF1	Bcl-2-associated transcription factor 1	NA	FALSE	FALSE	-0.121244	-0.0923583	-0.158233	0.0763483
Q9UPQ0_LIMCH1_S493	Q9UPQ0_LIMCH1	Q9UPQ0	LIMCH1	LIM and calponin homology domains-containing protein 1	NA	FALSE	FALSE	-0.0852804	-0.103079	-0.00559164	0.14276
Q7Z6Z7_HUWE1_S3919	Q7Z6Z7_HUWE1	Q7Z6Z7	HUWE1	E3 ubiquitin-protein ligase HUWE1	NA	FALSE	FALSE	-0.14036	-0.107842	-0.00635038	-0.254059
Q96RL1_UIMC1_S677	Q96RL1_UIMC1	Q96RL1	UIMC1	BRCA1-A complex subunit RAP80	NA	FALSE	FALSE	-0.00824153	-0.00540212	-0.0351493	0.0716099
Q13336_SLC14A1_S12	Q13336_SLC14A1	Q13336	SLC14A1	Urea transporter 1	NA	FALSE	FALSE	-0.0786034	-0.0369969	-0.137418	-0.0527892
Q96JM3_CHAMP1_S416	Q96JM3_CHAMP1	Q96JM3	CHAMP1	Chromosome alignment-maintaining phosphoprotein 1	NA	FALSE	FALSE	-0.0875484	-0.0712274	0.307969	-0.0948649
Q9BXF6_RAB11FIP5_S116	Q9BXF6_RAB11FIP5	Q9BXF6	RAB11FIP5	Rab11 family-interacting protein 5	NA	FALSE	FALSE	0.0611477	-0.0137478	0.102018	0.0239501
Q8IUG5_MYO18B_S2309	Q8IUG5_MYO18B	Q8IUG5	MYO18B	Unconventional myosin-XVIIIb	NA	FALSE	FALSE	0.0951215	0.00999677	-0.0904116	0.0381694
Q99719_SEPTIN5_S327	Q99719_SEPTIN5	Q99719	SEPTIN5	Septin-5	NA	FALSE	FALSE	0.0221891	0.0357812	0.101585	0.0581618
Q9Y6R1_SLC4A4_S1069	Q9Y6R1_SLC4A4	Q9Y6R1	SLC4A4	Electrogenic sodium bicarbonate cotransporter 1	NA	FALSE	FALSE	-0.0626577	-0.104751	-0.0549414	-0.0924878
O60341_KDM1A_S166	O60341_KDM1A	O60341	KDM1A	Lysine-specific histone demethylase 1A	NA	FALSE	FALSE	-0.133063	-0.0883084	-0.144031	-0.0573666
Q15139_PRKD1_S397	Q15139_PRKD1	Q15139	PRKD1	Serine/threonine-protein kinase D1	CAMK Ser/Thr protein kinase family	FALSE	FALSE	-0.1198	-0.112247	-0.0863709	0.00994108
Q7Z6E9_RBBP6_T984	Q7Z6E9_RBBP6	Q7Z6E9	RBBP6	E3 ubiquitin-protein ligase RBBP6	NA	FALSE	FALSE	-0.0950852	0.0980293	-0.154451	0.226514
Q96EV8_DTNBP1_S321	Q96EV8_DTNBP1	Q96EV8	DTNBP1	Dysbindin	NA	FALSE	FALSE	-0.0493992	0.111024	-0.0661474	0.0592006
Q9UHD8_SEPTIN9_T49	Q9UHD8_SEPTIN9	Q9UHD8	SEPTIN9	Septin-9	NA	FALSE	FALSE	-0.212205	0.128079	-0.187581	-0.15396
O75351_VPS4B_S102	O75351_VPS4B	O75351	VPS4B	Vacuolar protein sorting-associated protein 4B	NA	FALSE	FALSE	-0.0369335	-0.0130775	0.0380486	0.0327521
O75962_TRIO_S2459	O75962_TRIO	O75962	TRIO	Triple functional domain protein	CAMK Ser/Thr protein kinase family	FALSE	FALSE	-0.0172351	-0.178843	0.131684	-0.475442
Q01831_XPC_S883	Q01831_XPC	Q01831	XPC	DNA repair protein complementing XP-C cells	NA	FALSE	FALSE	-0.137514	0.10664	-0.205559	0.0221794
Q01831_XPC_S884	Q01831_XPC	Q01831	XPC	DNA repair protein complementing XP-C cells	NA	FALSE	FALSE	-0.137514	0.10664	-0.205559	0.0221794
Q12888_TP53BP1_S500	Q12888_TP53BP1	Q12888	TP53BP1	TP53-binding protein 1	NA	FALSE	FALSE	0.1056	0.0842817	0.00848294	0.0440745
Q8IXT5_RBM12B_S710	Q8IXT5_RBM12B	Q8IXT5	RBM12B	RNA-binding protein 12B	NA	FALSE	FALSE	0.054127	0.0403422	-0.00402156	-0.0677105
Q8IYB3_SRRM1_S402	Q8IYB3_SRRM1	Q8IYB3	SRRM1	Serine/arginine repetitive matrix protein 1	NA	FALSE	FALSE	-0.130781	-0.0575491	-0.269754	-0.0292837
Q8ND30_PPFIBP2_S329	Q8ND30_PPFIBP2	Q8ND30	PPFIBP2	Liprin-beta-2	NA	FALSE	FALSE	0.0771272	0.12819	0.0850675	0.185117
Q99442_SEC62_S117	Q99442_SEC62	Q99442	SEC62	Translocation protein SEC62	NA	FALSE	FALSE	-0.135156	0.093472	0.222626	0.217392
P51608_MECP2_S80	P51608_MECP2	P51608	MECP2	Methyl-CpG-binding protein 2	NA	FALSE	FALSE	0.0420206	0.0567702	0.0333369	0.155784
Q15139_PRKD1_S205	Q15139_PRKD1	Q15139	PRKD1	Serine/threonine-protein kinase D1	CAMK Ser/Thr protein kinase family	FALSE	FALSE	-0.0129277	-0.0156574	-0.0612756	0.0789585
Q15651_HMGN3_S78	Q15651_HMGN3	Q15651	HMGN3	High mobility group nucleosome-binding domain-containing protein 3	NA	FALSE	FALSE	0.185038	0.104355	-0.249878	0.213035
Q7Z460_CLASP1_S1091	Q7Z460_CLASP1	Q7Z460	CLASP1	CLIP-associating protein 1	NA	FALSE	FALSE	-0.174047	-0.0517747	-0.0940277	-0.108373
Q8IVF2_AHNAK2_S1710	Q8IVF2_AHNAK2	Q8IVF2	AHNAK2	Protein AHNAK2	NA	FALSE	FALSE	-0.140074	0.0154044	0.0215047	0.0248605
Q9Y5S1_TRPV2_S751	Q9Y5S1_TRPV2	Q9Y5S1	TRPV2	Transient receptor potential cation channel subfamily V member 2	NA	FALSE	FALSE	0.0162346	0.0992407	-0.0493145	0.0967855
Q9Y6Y8_SEC23IP_S926	Q9Y6Y8_SEC23IP	Q9Y6Y8	SEC23IP	SEC23-interacting protein	NA	FALSE	FALSE	-0.011642	-0.0331533	-0.0209675	0.0527973
Q13442_PDAP1_S178	Q13442_PDAP1	Q13442	PDAP1	28 kDa heat- and acid-stable phosphoprotein	NA	FALSE	FALSE	-0.0605784	0.111257	-0.0274772	-0.110941
Q6VMQ6_ATF7IP_S113	Q6VMQ6_ATF7IP	Q6VMQ6	ATF7IP	Activating transcription factor 7-interacting protein 1	NA	FALSE	FALSE	-0.0879584	-0.117726	-0.338384	-0.132808
Q9H4M7_PLEKHA4_S575	Q9H4M7_PLEKHA4	Q9H4M7	PLEKHA4	Pleckstrin homology domain-containing family A member 4	NA	FALSE	FALSE	-0.21695	-0.212383	-0.222249	0.0624364
Q9UQ35_SRRM2_S231	Q9UQ35_SRRM2	Q9UQ35	SRRM2	Serine/arginine repetitive matrix protein 2	NA	FALSE	FALSE	0.0478505	-0.0521965	-0.0558202	0.0393174
Q9UQ35_SRRM2_T233	Q9UQ35_SRRM2	Q9UQ35	SRRM2	Serine/arginine repetitive matrix protein 2	NA	FALSE	FALSE	0.0478505	-0.0521965	-0.0558202	0.0393174
P06400_RB1_S249	P06400_RB1	P06400	RB1	Retinoblastoma-associated protein	NA	FALSE	FALSE	-0.094188	-0.045742	0.00575397	0.0980664
P48634_PRRC2A_S456	P48634_PRRC2A	P48634	PRRC2A	Protein PRRC2A	NA	FALSE	FALSE	0.532896	0.228342	0.260969	0.134974
P62917_RPL8_S14	P62917_RPL8	P62917	RPL8	60S ribosomal protein L8	NA	FALSE	FALSE	0.0618321	-0.0858464	0.164307	0.0113876
Q13177_PAK2_S152	Q13177_PAK2	Q13177	PAK2	Serine/threonine-protein kinase PAK 2	STE Ser/Thr protein kinase family	FALSE	FALSE	0.114972	0.0659441	-0.070516	0.11156
Q7Z7L8_C11orf96_S425	Q7Z7L8_C11orf96	Q7Z7L8	C11orf96	Uncharacterized protein C11orf96	NA	FALSE	FALSE	0.0890242	0.0143819	0.178181	0.096563
Q86XA9_HEATR5A_S1647	Q86XA9_HEATR5A	Q86XA9	HEATR5A	HEAT repeat-containing protein 5A	NA	FALSE	FALSE	0.000530916	-0.0495449	-0.0204154	0.0266883
Q8IY33_MICALL2_S153	Q8IY33_MICALL2	Q8IY33	MICALL2	MICAL-like protein 2	NA	FALSE	FALSE	-0.165347	-0.105594	-0.103496	-0.121467
Q8IYB3_SRRM1_T614	Q8IYB3_SRRM1	Q8IYB3	SRRM1	Serine/arginine repetitive matrix protein 1	NA	FALSE	FALSE	0.0847425	0.106331	0.0916799	-0.0789755
Q8IYB3_SRRM1_T727	Q8IYB3_SRRM1	Q8IYB3	SRRM1	Serine/arginine repetitive matrix protein 1	NA	FALSE	FALSE	-0.0896071	0.0434546	-0.139492	0.0521514
Q99973_TEP1_S397	Q99973_TEP1	Q99973	TEP1	Telomerase protein component 1	NA	FALSE	FALSE	-0.0366316	-0.0535539	0.123373	-0.108224
Q9UHB7_AFF4_S1062	Q9UHB7_AFF4	Q9UHB7	AFF4	AF4/FMR2 family member 4	NA	FALSE	FALSE	0.104476	-0.0608605	0.310713	0.0861113
O75970_MPDZ_S230	O75970_MPDZ	O75970	MPDZ	Multiple PDZ domain protein	NA	FALSE	FALSE	0.105691	-0.0338337	0.0477548	-0.0448987
P84157_MXRA7_S140	P84157_MXRA7	P84157	MXRA7	Matrix-remodeling-associated protein 7	NA	FALSE	FALSE	-0.129398	0.00160471	-0.282243	-0.122065
Q03252_LMNB2_S316	Q03252_LMNB2	Q03252	LMNB2	Lamin-B2	NA	FALSE	FALSE	-0.0259398	-0.00524875	0.0860957	0.046651
Q2M1Z3_ARHGAP31_S1432	Q2M1Z3_ARHGAP31	Q2M1Z3	ARHGAP31	Rho GTPase-activating protein 31	NA	FALSE	FALSE	-0.0469772	-0.154282	0.0596066	0.110818
Q8IYB3_SRRM1_S636	Q8IYB3_SRRM1	Q8IYB3	SRRM1	Serine/arginine repetitive matrix protein 1	NA	FALSE	FALSE	0.17412	-0.0813467	0.173745	-0.0430445
Q96T23_RSF1_S748	Q96T23_RSF1	Q96T23	RSF1	Remodeling and spacing factor 1	NA	FALSE	FALSE	-0.195456	0.0143934	0.101709	-0.0367998
P21333_FLNA_S2180	P21333_FLNA	P21333	FLNA	Filamin-A	NA	FALSE	FALSE	-0.0773356	0.0471334	-0.0462869	0.166284
P49768_PSEN1_S367	P49768_PSEN1	P49768	PSEN1	Presenilin-1	NA	FALSE	FALSE	0.0104524	-0.0101364	-0.0786371	-0.182881
Q5JSZ5_PRRC2B_S556	Q5JSZ5_PRRC2B	Q5JSZ5	PRRC2B	Protein PRRC2B	NA	FALSE	FALSE	-0.128225	0.0345277	-0.0424449	-0.243497
Q8IY63_AMOTL1_S720	Q8IY63_AMOTL1	Q8IY63	AMOTL1	Angiomotin-like protein 1	NA	FALSE	FALSE	-0.0369241	-0.0513642	0.194263	0.0157634
Q8IYB3_SRRM1_S626	Q8IYB3_SRRM1	Q8IYB3	SRRM1	Serine/arginine repetitive matrix protein 1	NA	FALSE	FALSE	-0.0312727	0.1391	-0.193711	-0.216936
Q9Y6I3_EPN1_S435	Q9Y6I3_EPN1	Q9Y6I3	EPN1	Epsin-1	NA	FALSE	FALSE	0.22183	0.0995266	-0.0419701	-0.00543135
O94979_SEC31A_S532	O94979_SEC31A	O94979	SEC31A	Protein transport protein Sec31A	NA	FALSE	FALSE	0.0649041	0.0135839	-0.136629	-0.0919507
Q14161_GIT2_S365	Q14161_GIT2	Q14161	GIT2	ARF GTPase-activating protein GIT2	NA	FALSE	FALSE	-0.115014	-0.00590972	0.0556845	0.117494
Q5VTL8_PRPF38B_S529	Q5VTL8_PRPF38B	Q5VTL8	PRPF38B	Pre-mRNA-splicing factor 38B	NA	FALSE	FALSE	-0.135987	0.113519	0.0881044	0.0541244
Q9BUR4_WRAP53_S54	Q9BUR4_WRAP53	Q9BUR4	WRAP53	Telomerase Cajal body protein 1	NA	FALSE	FALSE	-0.0651973	0.0840933	-0.155047	0.156101
Q9P2B4_CTTNBP2NL_S549	Q9P2B4_CTTNBP2NL	Q9P2B4	CTTNBP2NL	CTTNBP2 N-terminal-like protein	NA	FALSE	FALSE	-0.0844033	0.0178899	0.0156879	0.0685274
Q5SW79_CEP170_S446	Q5SW79_CEP170	Q5SW79	CEP170	Centrosomal protein of 170 kDa	NA	FALSE	FALSE	0.0191625	-0.48429	0.0713486	-0.182575
Q92841_DDX17_S64	Q92841_DDX17	Q92841	DDX17	Probable ATP-dependent RNA helicase DDX17	NA	FALSE	FALSE	-0.0975439	-0.12657	-0.104108	-0.037622
Q9UQ35_SRRM2_S486	Q9UQ35_SRRM2	Q9UQ35	SRRM2	Serine/arginine repetitive matrix protein 2	NA	FALSE	FALSE	0.169187	0.0495008	-0.00825914	-0.0486528
O75147_OBSL1_S10	O75147_OBSL1	O75147	OBSL1	Obscurin-like protein 1	NA	FALSE	FALSE	-0.177993	-0.0163213	-0.0320433	0.0100397
Q01813_PFKP_S386	Q01813_PFKP	Q01813	PFKP	ATP-dependent 6-phosphofructokinase, platelet type	NA	FALSE	FALSE	0.00255071	0.166234	0.117439	-0.100283
Q12888_TP53BP1_S265	Q12888_TP53BP1	Q12888	TP53BP1	TP53-binding protein 1	NA	FALSE	FALSE	0.051822	-0.0124265	0.0276409	-0.0536248
Q8IVF2_AHNAK2_S923	Q8IVF2_AHNAK2	Q8IVF2	AHNAK2	Protein AHNAK2	NA	FALSE	FALSE	0.107401	0.00955496	-0.00968022	0.0130679
Q8IVF2_AHNAK2_S1088	Q8IVF2_AHNAK2	Q8IVF2	AHNAK2	Protein AHNAK2	NA	FALSE	FALSE	0.107401	0.00955496	-0.00968022	0.0130679
Q8IVF2_AHNAK2_S3398	Q8IVF2_AHNAK2	Q8IVF2	AHNAK2	Protein AHNAK2	NA	FALSE	FALSE	0.107401	0.00955496	-0.00968022	0.0130679
Q8IVF2_AHNAK2_S4553	Q8IVF2_AHNAK2	Q8IVF2	AHNAK2	Protein AHNAK2	NA	FALSE	FALSE	0.107401	0.00955496	-0.00968022	0.0130679
Q9NSC5_HOMER3_T243	Q9NSC5_HOMER3	Q9NSC5	HOMER3	Homer protein homolog 3	NA	FALSE	FALSE	0.0505034	-0.00135969	0.0591274	0.0367247
Q9P0V3_SH3BP4_S279	Q9P0V3_SH3BP4	Q9P0V3	SH3BP4	SH3 domain-binding protein 4	NA	FALSE	FALSE	0.263651	-0.0684812	-0.0262389	-0.204695
O00139_KIF2A_T97	O00139_KIF2A	O00139	KIF2A	Kinesin-like protein KIF2A	NA	FALSE	FALSE	0.0621885	0.0961659	-0.204713	0.184711
Q29RF7_PDS5A_S1305	Q29RF7_PDS5A	Q29RF7	PDS5A	Sister chromatid cohesion protein PDS5 homolog A	NA	FALSE	FALSE	0.00418375	0.0116936	0.121274	0.0187876
Q6PKG0_LARP1_S631	Q6PKG0_LARP1	Q6PKG0	LARP1	La-related protein 1	NA	FALSE	FALSE	0.081207	-0.0447311	0.195021	-0.108938
Q8N3V7_SYNPO_S263	Q8N3V7_SYNPO	Q8N3V7	SYNPO	Synaptopodin	NA	FALSE	FALSE	-0.113131	-0.236459	-0.0251126	-0.0934818
P26373_RPL13_S77	P26373_RPL13	P26373	RPL13	60S ribosomal protein L13	NA	FALSE	FALSE	0.129735	0.105872	0.199966	0.0797801
Q14966_ZNF638_S1667	Q14966_ZNF638	Q14966	ZNF638	Zinc finger protein 638	NA	FALSE	FALSE	-0.190223	0.0982116	-0.29289	0.186092
Q8N3E9_PLCD3_S496	Q8N3E9_PLCD3	Q8N3E9	PLCD3	1-phosphatidylinositol 4,5-bisphosphate phosphodiesterase delta-3	NA	FALSE	FALSE	-0.0349908	-0.103931	-0.160053	-0.139156
Q8NFC6_BOD1L1_S2986	Q8NFC6_BOD1L1	Q8NFC6	BOD1L1	Biorientation of chromosomes in cell division protein 1-like 1	NA	FALSE	FALSE	0.0356275	-0.030753	-0.150218	-0.0130451
Q8TDZ2_MICAL1_S960	Q8TDZ2_MICAL1	Q8TDZ2	MICAL1	[F-actin]-monooxygenase MICAL1	NA	FALSE	FALSE	0.352588	0.102673	0.120876	0.0093604
P18669_PGAM1_S118	P18669_PGAM1	P18669	PGAM1	Phosphoglycerate mutase 1	NA	FALSE	FALSE	-0.126494	-0.0641517	-0.0697191	0.077324
Q14160_SCRIB_S1475	Q14160_SCRIB	Q14160	SCRIB	Protein scribble homolog	NA	FALSE	FALSE	-0.020023	-0.0170423	0.0200842	-0.0320545
Q15154_PCM1_S1768	Q15154_PCM1	Q15154	PCM1	Pericentriolar material 1 protein	NA	FALSE	FALSE	-0.039905	-0.00869978	-0.0637706	0.0250561
Q15678_PTPN14_S593	Q15678_PTPN14	Q15678	PTPN14	Tyrosine-protein phosphatase non-receptor type 14	NA	FALSE	FALSE	0.054923	0.0735857	0.142243	0.194146
Q5T5C0_STXBP5_S688	Q5T5C0_STXBP5	Q5T5C0	STXBP5	Syntaxin-binding protein 5	NA	FALSE	FALSE	0.177092	-0.0837433	-0.0346505	-0.0573611
Q6PD62_CTR9_S970	Q6PD62_CTR9	Q6PD62	CTR9	RNA polymerase-associated protein CTR9 homolog	NA	FALSE	FALSE	-0.0308274	0.0796799	-0.348179	0.0980549
Q96N67_DOCK7_S190	Q96N67_DOCK7	Q96N67	DOCK7	Dedicator of cytokinesis protein 7	NA	FALSE	FALSE	-0.109393	-0.18135	-0.0988121	0.0137089
Q9BTC0_DIDO1_S1974	Q9BTC0_DIDO1	Q9BTC0	DIDO1	Death-inducer obliterator 1	NA	FALSE	FALSE	-0.0454112	-0.107948	0.125976	0.0961888
O94854_KIAA0754_S666	O94854_KIAA0754	O94854	KIAA0754	Uncharacterized protein KIAA0754	NA	FALSE	FALSE	-0.0231592	0.0299696	-0.0638771	-0.0388372
Q07157_TJP1_S1111	Q07157_TJP1	Q07157	TJP1	Tight junction protein ZO-1	NA	FALSE	FALSE	0.0303775	0.126186	-0.188476	0.154462
E9PAV3_NACA_S506	E9PAV3_NACA	E9PAV3	NACA	Nascent polypeptide-associated complex subunit alpha, muscle-specific form	NA	FALSE	FALSE	0.0159632	0.44339	0.0190513	0.149032
P62857_RPS28_S23	P62857_RPS28	P62857	RPS28	40S ribosomal protein S28	NA	FALSE	FALSE	0.235924	-0.06443	-0.0375571	-0.010632
Q16643_DBN1_S381	Q16643_DBN1	Q16643	DBN1	Drebrin	NA	FALSE	FALSE	0.00991999	-0.0132319	-0.00179835	0.0101745
Q86SQ0_PHLDB2_T404	Q86SQ0_PHLDB2	Q86SQ0	PHLDB2	Pleckstrin homology-like domain family B member 2	NA	FALSE	FALSE	-0.206081	-0.166854	-0.131944	-0.0473146
Q8WWM7_ATXN2L_S594	Q8WWM7_ATXN2L	Q8WWM7	ATXN2L	Ataxin-2-like protein	NA	FALSE	FALSE	-0.0804351	-0.0309141	0.0585919	-0.00755721
Q96PE2_ARHGEF17_T170	Q96PE2_ARHGEF17	Q96PE2	ARHGEF17	Rho guanine nucleotide exchange factor 17	NA	FALSE	FALSE	-0.0583509	-0.0801611	-0.062187	0.0168219
Q9BZQ8_NIBAN1_S602	Q9BZQ8_NIBAN1	Q9BZQ8	NIBAN1	Protein Niban 1	NA	FALSE	FALSE	-0.00421878	0.139829	0.00215869	0.0486178
Q9Y4J8_DTNA_S662	Q9Y4J8_DTNA	Q9Y4J8	DTNA	Dystrobrevin alpha	NA	FALSE	FALSE	-0.108235	-0.298167	-0.0653679	-0.195277
Q765P7_MTSS2_S300	Q765P7_MTSS2	Q765P7	MTSS2	Protein MTSS 2	NA	FALSE	FALSE	0.151495	-0.029232	0.05855	-0.06128
Q96JM3_CHAMP1_S603	Q96JM3_CHAMP1	Q96JM3	CHAMP1	Chromosome alignment-maintaining phosphoprotein 1	NA	FALSE	FALSE	-0.196665	-0.169562	0.12808	-0.206732
P07910_HNRNPC_S233	P07910_HNRNPC	P07910	HNRNPC	Heterogeneous nuclear ribonucleoproteins C1/C2	NA	FALSE	FALSE	-0.0968916	0.0219206	-0.121242	-0.00230765
O95810_CAVIN2_S203	O95810_CAVIN2	O95810	CAVIN2	Caveolae-associated protein 2	NA	FALSE	FALSE	-0.0727136	-0.152079	-0.193334	-0.193501
O95810_CAVIN2_S204	O95810_CAVIN2	O95810	CAVIN2	Caveolae-associated protein 2	NA	FALSE	FALSE	-0.0727136	-0.152079	-0.193334	-0.193501
P46087_NOP2_T185	P46087_NOP2	P46087	NOP2	Probable 28S rRNA (cytosine(4447)-C(5))-methyltransferase	NA	FALSE	FALSE	0.242165	-0.0112708	0.0520146	0.0341178
Q6AWC2_WWC2_S1022	Q6AWC2_WWC2	Q6AWC2	WWC2	Protein WWC2	NA	FALSE	FALSE	0.0922424	0.129485	0.0127834	-0.0335775
Q7Z6E9_RBBP6_S516	Q7Z6E9_RBBP6	Q7Z6E9	RBBP6	E3 ubiquitin-protein ligase RBBP6	NA	FALSE	FALSE	0.0339351	0.076608	0.190405	0.0320501
P17661_DES_S32	P17661_DES	P17661	DES	Desmin	NA	FALSE	FALSE	0.684266	0.176871	0.427161	0.194062
Q01196_RUNX1_T14	Q01196_RUNX1	Q01196	RUNX1	Runt-related transcription factor 1	NA	FALSE	FALSE	0.0331425	0.124064	-0.119315	0.0555377
Q0ZGT2_NEXN_S226	Q0ZGT2_NEXN	Q0ZGT2	NEXN	Nexilin	NA	FALSE	FALSE	-0.131284	-0.105788	-0.0997383	0.0704066
Q63HN8_RNF213_S88	Q63HN8_RNF213	Q63HN8	RNF213	E3 ubiquitin-protein ligase RNF213	NA	FALSE	FALSE	0.0603164	0.0775878	-0.019549	-0.0267037
Q9H6F5_CCDC86_S58	Q9H6F5_CCDC86	Q9H6F5	CCDC86	Coiled-coil domain-containing protein 86	NA	FALSE	FALSE	-0.0372959	0.0666822	0.0673088	-0.0191422
A0FGR8_ESYT2_S761	A0FGR8_ESYT2	A0FGR8	ESYT2	Extended synaptotagmin-2	NA	FALSE	FALSE	-0.023061	0.0654536	-0.466408	-0.155422
P23327_HRC_S119	P23327_HRC	P23327	HRC	Sarcoplasmic reticulum histidine-rich calcium-binding protein	NA	FALSE	FALSE	-0.00603335	-0.0651195	0.0967559	0.234706
Q5T5C0_STXBP5_S692	Q5T5C0_STXBP5	Q5T5C0	STXBP5	Syntaxin-binding protein 5	NA	FALSE	FALSE	0.0932604	-0.0200152	0.0559683	-0.170097
Q76FK4_NOL8_T888	Q76FK4_NOL8	Q76FK4	NOL8	Nucleolar protein 8	NA	FALSE	FALSE	-0.0517562	-0.0723938	0.118186	-0.0719456
Q9BYG3_NIFK_T223	Q9BYG3_NIFK	Q9BYG3	NIFK	MKI67 FHA domain-interacting nucleolar phosphoprotein	NA	FALSE	FALSE	0.220284	0.0850957	0.275973	0.0970318
Q9Y5J1_UTP18_S121	Q9Y5J1_UTP18	Q9Y5J1	UTP18	U3 small nucleolar RNA-associated protein 18 homolog	NA	FALSE	FALSE	-0.0412764	0.0504972	-0.210245	0.0141674
P18206_VCL_T1058	P18206_VCL	P18206	VCL	Vinculin	NA	FALSE	FALSE	-0.0878653	0.120899	-0.0514994	-0.00323526
P49023_PXN_S258	P49023_PXN	P49023	PXN	Paxillin	NA	FALSE	FALSE	-0.0143722	0.125677	-0.315295	0.141128
Q09666_AHNAK_S4850	Q09666_AHNAK	Q09666	AHNAK	Neuroblast differentiation-associated protein AHNAK	NA	FALSE	FALSE	0.180296	0.127397	-0.153224	-0.142393
Q86UE4_MTDH_S426	Q86UE4_MTDH	Q86UE4	MTDH	Protein LYRIC	NA	FALSE	FALSE	0.0184854	-0.032815	-0.0802422	-0.0225419
Q8IWA0_WDR75_S779	Q8IWA0_WDR75	Q8IWA0	WDR75	WD repeat-containing protein 75	NA	FALSE	FALSE	0.171107	-0.190892	-0.200543	-0.158747
Q9NPF5_DMAP1_S454	Q9NPF5_DMAP1	Q9NPF5	DMAP1	DNA methyltransferase 1-associated protein 1	NA	FALSE	FALSE	0.169697	-0.0107961	-0.174841	0.0576552
Q9UKN8_GTF3C4_S611	Q9UKN8_GTF3C4	Q9UKN8	GTF3C4	General transcription factor 3C polypeptide 4	NA	FALSE	FALSE	-0.176805	-0.0514703	-0.00593839	-0.00153661
Q9UQ35_SRRM2_S1124	Q9UQ35_SRRM2	Q9UQ35	SRRM2	Serine/arginine repetitive matrix protein 2	NA	FALSE	FALSE	-0.0280946	-0.0998414	-0.0526832	0.0249303
Q12802_AKAP13_S790	Q12802_AKAP13	Q12802	AKAP13	A-kinase anchor protein 13	NA	FALSE	FALSE	-0.324683	-0.0347144	-0.283676	0.00799338
Q5T5C0_STXBP5_S1131	Q5T5C0_STXBP5	Q5T5C0	STXBP5	Syntaxin-binding protein 5	NA	FALSE	FALSE	0.11403	-0.122211	0.0503046	-0.161009
Q7L1W4_LRRC8D_T233	Q7L1W4_LRRC8D	Q7L1W4	LRRC8D	Volume-regulated anion channel subunit LRRC8D	NA	FALSE	FALSE	-0.303091	-0.0463537	0.160651	0.0783036
Q9NSK0_KLC4_S590	Q9NSK0_KLC4	Q9NSK0	KLC4	Kinesin light chain 4	NA	FALSE	FALSE	-0.154249	-0.0366958	-0.0442787	0.0296093
P20042_EIF2S2_S105	P20042_EIF2S2	P20042	EIF2S2	Eukaryotic translation initiation factor 2 subunit 2	NA	FALSE	FALSE	-0.114854	0.0430717	-0.156101	-0.0445531
Q14160_SCRIB_S835	Q14160_SCRIB	Q14160	SCRIB	Protein scribble homolog	NA	FALSE	FALSE	-0.0543619	-0.142777	0.0165629	-0.0113504
Q7KZF4_SND1_S426	Q7KZF4_SND1	Q7KZF4	SND1	Staphylococcal nuclease domain-containing protein 1	NA	FALSE	FALSE	0.0122522	0.0165536	-0.121072	0.0719734
Q8TCJ2_STT3B_S499	Q8TCJ2_STT3B	Q8TCJ2	STT3B	Dolichyl-diphosphooligosaccharide--protein glycosyltransferase subunit STT3B	NA	FALSE	FALSE	-0.087105	-0.106726	-0.130634	-0.0187586
Q8TDY2_RB1CC1_S222	Q8TDY2_RB1CC1	Q8TDY2	RB1CC1	RB1-inducible coiled-coil protein 1	NA	FALSE	FALSE	-0.0704775	-0.0177422	-0.0773267	0.109633
Q96TA1_NIBAN2_S665	Q96TA1_NIBAN2	Q96TA1	NIBAN2	Protein Niban 2	NA	FALSE	FALSE	-0.0917836	-0.10982	-0.0897391	-0.0565051
Q9H2G2_SLK_S777	Q9H2G2_SLK	Q9H2G2	SLK	STE20-like serine/threonine-protein kinase	STE Ser/Thr protein kinase family	FALSE	FALSE	-0.160404	-0.167495	-0.148487	-0.252346
Q9HBL0_TNS1_S1124	Q9HBL0_TNS1	Q9HBL0	TNS1	Tensin-1	NA	FALSE	FALSE	-0.0393088	-0.117436	-0.00276674	-0.173925
Q9NZM3_ITSN2_S210	Q9NZM3_ITSN2	Q9NZM3	ITSN2	Intersectin-2	NA	FALSE	FALSE	-0.0127009	-0.0290322	-0.13777	-0.00636667
P29590_PML_S527	P29590_PML	P29590	PML	Protein PML	NA	FALSE	FALSE	-0.0458917	-0.00974187	-0.0595843	-0.0135821
Q96SB3_PPP1R9B_S205	Q96SB3_PPP1R9B	Q96SB3	PPP1R9B	Neurabin-2	NA	FALSE	FALSE	0.00828132	0.0612651	0.0812203	0.0513819
Q9UGP4_LIMD1_S272	Q9UGP4_LIMD1	Q9UGP4	LIMD1	LIM domain-containing protein 1	NA	FALSE	FALSE	-0.217187	-0.13812	-0.00552527	-0.0185814
O60315_ZEB2_S1122	O60315_ZEB2	O60315	ZEB2	Zinc finger E-box-binding homeobox 2	NA	FALSE	FALSE	-0.0156997	-0.0921433	-0.0461773	0.118096
Q9P227_ARHGAP23_S1393	Q9P227_ARHGAP23	Q9P227	ARHGAP23	Rho GTPase-activating protein 23	NA	FALSE	FALSE	-0.0336209	0.064507	-0.0794721	-0.0251314
O14613_CDC42EP2_S141	O14613_CDC42EP2	O14613	CDC42EP2	Cdc42 effector protein 2	NA	FALSE	FALSE	-0.0709067	-0.162106	-0.0779023	-0.126411
P20042_EIF2S2_S67	P20042_EIF2S2	P20042	EIF2S2	Eukaryotic translation initiation factor 2 subunit 2	NA	FALSE	FALSE	-0.0111003	-0.0648169	-0.0347049	-0.00178291
Q03001_DST_S7510	Q03001_DST	Q03001	DST	Dystonin	NA	FALSE	FALSE	-0.0277257	0.0284127	-0.0545172	0.0006665
Q6UN15_FIP1L1_S500	Q6UN15_FIP1L1	Q6UN15	FIP1L1	Pre-mRNA 3'-end-processing factor FIP1	NA	FALSE	FALSE	-0.273498	-0.202689	-0.330118	-0.0589942
Q9UPU7_TBC1D2B_S310	Q9UPU7_TBC1D2B	Q9UPU7	TBC1D2B	TBC1 domain family member 2B	NA	FALSE	FALSE	0.166484	-0.166045	-0.053926	-0.0994102
O00429_DNM1L_S616	O00429_DNM1L	O00429	DNM1L	Dynamin-1-like protein	NA	FALSE	FALSE	-0.0309788	-0.00558298	0.115837	-0.039787
Q13330_MTA1_S639	Q13330_MTA1	Q13330	MTA1	Metastasis-associated protein MTA1	NA	FALSE	FALSE	0.0502449	-0.05966	0.1513	0.0644485
Q7Z7L8_C11orf96_S399	Q7Z7L8_C11orf96	Q7Z7L8	C11orf96	Uncharacterized protein C11orf96	NA	FALSE	FALSE	0.101998	0.0600576	0.16344	0.147372
O43290_SART1_S448	O43290_SART1	O43290	SART1	U4/U6.U5 tri-snRNP-associated protein 1	NA	FALSE	FALSE	-0.120362	-0.0459471	-0.134249	-0.0229665
O60716_CTNND1_S346	O60716_CTNND1	O60716	CTNND1	Catenin delta-1	NA	FALSE	FALSE	0.202217	-0.0210482	-0.072258	-0.0263759
O75554_WBP4_S277	O75554_WBP4	O75554	WBP4	WW domain-binding protein 4	NA	FALSE	FALSE	0.11314	-0.0575829	0.102652	0.14759
P06748_NPM1_S125	P06748_NPM1	P06748	NPM1	Nucleophosmin	NA	FALSE	FALSE	0.0307641	-0.0464863	0.0994568	-0.0324869
Q8WWI1_LMO7_T990	Q8WWI1_LMO7	Q8WWI1	LMO7	LIM domain only protein 7	NA	FALSE	FALSE	-0.222309	0.0198291	-0.138408	-0.050324
Q8WYP5_AHCTF1_S1160	Q8WYP5_AHCTF1	Q8WYP5	AHCTF1	Protein ELYS	NA	FALSE	FALSE	0.0988908	0.10727	0.0371861	-0.163622
Q9BY89_KIAA1671_S1662	Q9BY89_KIAA1671	Q9BY89	KIAA1671	Uncharacterized protein KIAA1671	NA	FALSE	FALSE	0.40637	0.25295	0.299117	0.291086
Q9NYF8_BCLAF1_S658	Q9NYF8_BCLAF1	Q9NYF8	BCLAF1	Bcl-2-associated transcription factor 1	NA	FALSE	FALSE	-0.219968	-0.104288	-0.0709913	-0.0220492
Q9UHD8_SEPTIN9_S111	Q9UHD8_SEPTIN9	Q9UHD8	SEPTIN9	Septin-9	NA	FALSE	FALSE	-0.0126255	0.110495	-0.10685	0.194613
Q9UQ35_SRRM2_S222	Q9UQ35_SRRM2	Q9UQ35	SRRM2	Serine/arginine repetitive matrix protein 2	NA	FALSE	FALSE	0.287748	-0.0119243	0.0849905	-0.0120079
O43294_TGFB1I1_S403	O43294_TGFB1I1	O43294	TGFB1I1	Transforming growth factor beta-1-induced transcript 1 protein	NA	FALSE	FALSE	0.0415411	0.0500136	-0.00663549	-0.0658905
Q147X3_NAA30_S89	Q147X3_NAA30	Q147X3	NAA30	N-alpha-acetyltransferase 30	NA	FALSE	FALSE	0.0391082	0.113925	-0.048278	0.102086
Q15154_PCM1_S1283	Q15154_PCM1	Q15154	PCM1	Pericentriolar material 1 protein	NA	FALSE	FALSE	0.17488	0.16596	0.147692	-0.000324096
Q9UPQ9_TNRC6B_S879	Q9UPQ9_TNRC6B	Q9UPQ9	TNRC6B	Trinucleotide repeat-containing gene 6B protein	NA	FALSE	FALSE	0.11934	0.0232469	-0.0916488	0.03202
Q9Y520_PRRC2C_S187	Q9Y520_PRRC2C	Q9Y520	PRRC2C	Protein PRRC2C	NA	FALSE	FALSE	-0.157028	-0.0548924	-0.0385997	-0.0783644
O60832_DKC1_S494	O60832_DKC1	O60832	DKC1	H/ACA ribonucleoprotein complex subunit DKC1	NA	FALSE	FALSE	0.0216319	0.0427187	0.0487824	0.110938
O75151_PHF2_S625	O75151_PHF2	O75151	PHF2	Lysine-specific demethylase PHF2	NA	FALSE	FALSE	-0.00059329	-0.0441824	0.183468	0.0133082
O75420_GIGYF1_S638	O75420_GIGYF1	O75420	GIGYF1	GRB10-interacting GYF protein 1	NA	FALSE	FALSE	-0.00462255	0.0878589	-0.122938	0.0602119
O75909_CCNK_S324	O75909_CCNK	O75909	CCNK	Cyclin-K	NA	FALSE	FALSE	0.0561198	0.234418	-0.0396963	-0.0412242
Q08170_SRSF4_S269	Q08170_SRSF4	Q08170	SRSF4	Serine/arginine-rich splicing factor 4	NA	FALSE	FALSE	0.0137979	0.105477	0.00335042	-0.0275353
Q13442_PDAP1_S63	Q13442_PDAP1	Q13442	PDAP1	28 kDa heat- and acid-stable phosphoprotein	NA	FALSE	FALSE	-0.0522044	-0.0614026	-0.189794	-0.165578
Q13547_HDAC1_S421	Q13547_HDAC1	Q13547	HDAC1	Histone deacetylase 1	NA	FALSE	FALSE	-0.171789	0.0933714	-0.353386	-0.0620642
Q6WCQ1_MPRIP_S220	Q6WCQ1_MPRIP	Q6WCQ1	MPRIP	Myosin phosphatase Rho-interacting protein	NA	FALSE	FALSE	-0.0700116	-0.000379582	-0.0449255	0.0731532
Q9UMS6_SYNPO2_S902	Q9UMS6_SYNPO2	Q9UMS6	SYNPO2	Synaptopodin-2	NA	FALSE	FALSE	0.168663	0.0524483	-0.0575461	0.108328
O60524_NEMF_S417	O60524_NEMF	O60524	NEMF	Nuclear export mediator factor NEMF	NA	FALSE	FALSE	-0.0959755	-0.0791866	-0.0285022	0.124562
P06748_NPM1_S70	P06748_NPM1	P06748	NPM1	Nucleophosmin	NA	FALSE	FALSE	-0.171774	-0.0872011	-0.0254979	0.0694466
Q8IWT3_CUL9_S2436	Q8IWT3_CUL9	Q8IWT3	CUL9	Cullin-9	NA	FALSE	FALSE	-0.175885	0.0555644	-0.220513	0.313481
Q96JM3_CHAMP1_S427	Q96JM3_CHAMP1	Q96JM3	CHAMP1	Chromosome alignment-maintaining phosphoprotein 1	NA	FALSE	FALSE	0.013125	-0.0901301	0.165895	-0.0641385
Q99442_SEC62_T375	Q99442_SEC62	Q99442	SEC62	Translocation protein SEC62	NA	FALSE	FALSE	-0.0343344	0.0144892	-0.0504762	-0.0875069
Q99460_PSMD1_S315	Q99460_PSMD1	Q99460	PSMD1	26S proteasome non-ATPase regulatory subunit 1	NA	FALSE	FALSE	-0.0267786	0.0168266	-0.0785727	-0.0562749
O43310_CTIF_S18	O43310_CTIF	O43310	CTIF	CBP80/20-dependent translation initiation factor	NA	FALSE	FALSE	0.13201	0.14938	-0.0799416	0.200035
P07948_LYN_S13	P07948_LYN	P07948	LYN	Tyrosine-protein kinase Lyn	Tyr protein kinase family	FALSE	FALSE	-0.132393	-0.0730687	-0.123264	-0.194944
Q13523_PRPF4B_S292	Q13523_PRPF4B	Q13523	PRPF4B	Serine/threonine-protein kinase PRP4 homolog	CMGC Ser/Thr protein kinase family	FALSE	FALSE	0.0385755	0.000485411	0.0318696	-0.0804181
Q14151_SAFB2_S343	Q14151_SAFB2	Q14151	SAFB2	Scaffold attachment factor B2	NA	FALSE	FALSE	-0.0461842	0.0407041	-0.0856552	0.000312615
Q5VWQ8_DAB2IP_S995	Q5VWQ8_DAB2IP	Q5VWQ8	DAB2IP	Disabled homolog 2-interacting protein	NA	FALSE	FALSE	-0.22582	-0.0813253	-0.214103	-0.0578939
Q8IYB3_SRRM1_S874	Q8IYB3_SRRM1	Q8IYB3	SRRM1	Serine/arginine repetitive matrix protein 1	NA	FALSE	FALSE	-0.186609	-0.0211234	-0.0227726	0.0431806
Q96RT1_ERBIN_S915	Q96RT1_ERBIN	Q96RT1	ERBIN	Erbin	NA	FALSE	FALSE	-0.0505768	-0.211122	-0.0477929	-0.0793092
Q9P265_DIP2B_S100	Q9P265_DIP2B	Q9P265	DIP2B	Disco-interacting protein 2 homolog B	NA	FALSE	FALSE	-0.0993866	-0.153189	0.155352	-0.10243
Q13547_HDAC1_S423	Q13547_HDAC1	Q13547	HDAC1	Histone deacetylase 1	NA	FALSE	FALSE	-0.179443	0.0903794	-0.355042	-0.0684494
P20810_CAST_S71	P20810_CAST	P20810	CAST	Calpastatin	NA	FALSE	FALSE	0.0109506	0.0135248	0.0361279	-0.0817294
Q96CC6_RHBDF1_S92	Q96CC6_RHBDF1	Q96CC6	RHBDF1	Inactive rhomboid protein 1	NA	FALSE	FALSE	0.101694	0.0832349	0.0540635	-0.0191782
Q9NY61_AATF_S316	Q9NY61_AATF	Q9NY61	AATF	Protein AATF	NA	FALSE	FALSE	-0.184785	0.0187202	-0.17345	-0.022491
Q9NY61_AATF_S320	Q9NY61_AATF	Q9NY61	AATF	Protein AATF	NA	FALSE	FALSE	-0.184785	0.0187202	-0.17345	-0.022491
Q9NY61_AATF_S321	Q9NY61_AATF	Q9NY61	AATF	Protein AATF	NA	FALSE	FALSE	-0.184785	0.0187202	-0.17345	-0.022491
O75676_RPS6KA4_S343	O75676_RPS6KA4	O75676	RPS6KA4	Ribosomal protein S6 kinase alpha-4	AGC Ser/Thr protein kinase family	FALSE	FALSE	-0.0216756	-0.0604731	0.00475531	0.0010844
O76021_RSL1D1_S361	O76021_RSL1D1	O76021	RSL1D1	Ribosomal L1 domain-containing protein 1	NA	FALSE	FALSE	0.0597086	0.0838244	-0.0276372	0.0652842
Q12873_CHD3_T1569	Q12873_CHD3	Q12873	CHD3	Chromodomain-helicase-DNA-binding protein 3	NA	FALSE	FALSE	-0.109734	-0.0420491	-0.234785	-0.13237
Q9HBL0_TNS1_S907	Q9HBL0_TNS1	Q9HBL0	TNS1	Tensin-1	NA	FALSE	FALSE	-0.00297274	0.0532733	0.0276628	-0.204636
O43318_MAP3K7_S367	O43318_MAP3K7	O43318	MAP3K7	Mitogen-activated protein kinase kinase kinase 7	STE Ser/Thr protein kinase family	FALSE	FALSE	0.149308	0.196596	0.0851263	0.0998345
Q13425_SNTB2_S110	Q13425_SNTB2	Q13425	SNTB2	Beta-2-syntrophin	NA	FALSE	FALSE	0.0375211	0.0400406	-0.043469	-0.0867883
Q5VZ89_DENND4C_S1225	Q5VZ89_DENND4C	Q5VZ89	DENND4C	DENN domain-containing protein 4C	NA	FALSE	FALSE	0.24257	0.0812562	0.350782	-0.151574
Q8NB49_ATP11C_S1129	Q8NB49_ATP11C	Q8NB49	ATP11C	Phospholipid-transporting ATPase IG	NA	FALSE	FALSE	-0.217787	0.0900872	-0.0598284	0.267143
Q96II8_LRCH3_S324	Q96II8_LRCH3	Q96II8	LRCH3	DISP complex protein LRCH3	NA	FALSE	FALSE	-0.0525289	-0.0229256	0.144721	-0.0186893
Q9Y6X9_MORC2_S739	Q9Y6X9_MORC2	Q9Y6X9	MORC2	ATPase MORC2	NA	FALSE	FALSE	0.257397	0.159774	-0.06905	-0.16134
O14980_XPO1_S1055	O14980_XPO1	O14980	XPO1	Exportin-1	NA	FALSE	FALSE	-0.200152	0.00485184	-0.157213	0.0607986
P35611_ADD1_S355	P35611_ADD1	P35611	ADD1	Alpha-adducin	NA	FALSE	FALSE	0.416446	0.381374	0.219933	-0.0784925
P48681_NES_S320	P48681_NES	P48681	NES	Nestin	NA	FALSE	FALSE	-0.140138	-0.121081	-0.11001	0.0185373
Q13884_SNTB1_S87	Q13884_SNTB1	Q13884	SNTB1	Beta-1-syntrophin	NA	FALSE	FALSE	-0.024315	-0.173555	0.145685	-0.0871467
Q5T0N5_FNBP1L_S295	Q5T0N5_FNBP1L	Q5T0N5	FNBP1L	Formin-binding protein 1-like	NA	FALSE	FALSE	-0.00516858	0.0415719	-0.00100084	0.114495
Q9NWH9_SLTM_S553	Q9NWH9_SLTM	Q9NWH9	SLTM	SAFB-like transcription modulator	NA	FALSE	FALSE	0.0744017	-0.091935	0.0285171	-0.147709
Q9UPQ0_LIMCH1_S718	Q9UPQ0_LIMCH1	Q9UPQ0	LIMCH1	LIM and calponin homology domains-containing protein 1	NA	FALSE	FALSE	0.246183	0.0623674	0.245871	0.158651
O14497_ARID1A_S696	O14497_ARID1A	O14497	ARID1A	AT-rich interactive domain-containing protein 1A	NA	FALSE	FALSE	-0.258984	0.0218026	0.00224671	0.0223355
O60271_SPAG9_S705	O60271_SPAG9	O60271	SPAG9	C-Jun-amino-terminal kinase-interacting protein 4	NA	FALSE	FALSE	0.114352	0.370132	-0.134127	-0.00237767
Q6IAA8_LAMTOR1_S141	Q6IAA8_LAMTOR1	Q6IAA8	LAMTOR1	Ragulator complex protein LAMTOR1	NA	FALSE	FALSE	-0.113383	-0.290342	-0.216735	-0.105813
Q9C0E2_XPO4_S521	Q9C0E2_XPO4	Q9C0E2	XPO4	Exportin-4	NA	FALSE	FALSE	-0.0900558	0.013789	0.141014	0.069105
P49792_RANBP2_S788	P49792_RANBP2	P49792	RANBP2	E3 SUMO-protein ligase RanBP2	NA	FALSE	FALSE	-0.0205059	0.0227777	-0.0294295	-0.0432368
Q8TCJ2_STT3B_S498	Q8TCJ2_STT3B	Q8TCJ2	STT3B	Dolichyl-diphosphooligosaccharide--protein glycosyltransferase subunit STT3B	NA	FALSE	FALSE	-0.0790473	-0.101246	-0.122326	-0.0212583
Q9H2D6_TRIOBP_S1955	Q9H2D6_TRIOBP	Q9H2D6	TRIOBP	TRIO and F-actin-binding protein	NA	FALSE	FALSE	-0.138741	-0.208344	-0.106711	-0.0816847
Q9NWZ8_GEMIN8_S117	Q9NWZ8_GEMIN8	Q9NWZ8	GEMIN8	Gem-associated protein 8	NA	FALSE	FALSE	0.179631	0.208271	-0.197784	-0.489468
Q9UKI2_CDC42EP3_S134	Q9UKI2_CDC42EP3	Q9UKI2	CDC42EP3	Cdc42 effector protein 3	NA	FALSE	FALSE	0.0537904	-0.0634476	0.188305	0.0443581
Q14839_CHD4_S428	Q14839_CHD4	Q14839	CHD4	Chromodomain-helicase-DNA-binding protein 4	NA	FALSE	FALSE	0.0650532	-0.122879	0.104276	0.0694083
Q5T5Y3_CAMSAP1_S431	Q5T5Y3_CAMSAP1	Q5T5Y3	CAMSAP1	Calmodulin-regulated spectrin-associated protein 1	NA	FALSE	FALSE	0.0266318	-0.0225301	-0.0596944	0.0235093
Q8NBN3_TMEM87A_S540	Q8NBN3_TMEM87A	Q8NBN3	TMEM87A	Transmembrane protein 87A	NA	FALSE	FALSE	-0.000699034	-0.210736	-0.238105	-0.193673
O94875_SORBS2_S259	O94875_SORBS2	O94875	SORBS2	Sorbin and SH3 domain-containing protein 2	NA	FALSE	FALSE	-0.0652195	-0.0225353	0.170336	0.085195
O00423_EML1_S113	O00423_EML1	O00423	EML1	Echinoderm microtubule-associated protein-like 1	NA	FALSE	FALSE	-0.0569317	-0.108686	0.130512	-0.00963326
P21333_FLNA_T2336	P21333_FLNA	P21333	FLNA	Filamin-A	NA	FALSE	FALSE	0.10976	0.237332	-0.0203839	0.0917332
P05387_RPLP2_S105	P05387_RPLP2	P05387	RPLP2	60S acidic ribosomal protein P2	NA	FALSE	FALSE	-0.0101289	-0.0136172	-0.00976993	0.0610412
Q8WWQ0_PHIP_S911	Q8WWQ0_PHIP	Q8WWQ0	PHIP	PH-interacting protein	NA	FALSE	FALSE	0.151096	-0.0363742	0.192138	0.0244196
Q96ST2_IWS1_S400	Q96ST2_IWS1	Q96ST2	IWS1	Protein IWS1 homolog	NA	FALSE	FALSE	-0.141742	0.0244716	0.148355	0.072572
O60869_EDF1_S53	O60869_EDF1	O60869	EDF1	Endothelial differentiation-related factor 1	NA	FALSE	FALSE	0.223675	-0.1104	0.117276	0.00190145
O94979_SEC31A_S527	O94979_SEC31A	O94979	SEC31A	Protein transport protein Sec31A	NA	FALSE	FALSE	-0.0142422	-0.0108901	-0.175626	-0.0179457
P78536_ADAM17_S791	P78536_ADAM17	P78536	ADAM17	Disintegrin and metalloproteinase domain-containing protein 17	NA	FALSE	FALSE	0.00641711	-0.0807455	-0.0427676	-0.0114483
Q12888_TP53BP1_S1101	Q12888_TP53BP1	Q12888	TP53BP1	TP53-binding protein 1	NA	FALSE	FALSE	0.00868543	-0.00409277	0.129965	0.0384292
Q13425_SNTB2_S129	Q13425_SNTB2	Q13425	SNTB2	Beta-2-syntrophin	NA	FALSE	FALSE	0.139413	-0.13373	0.121459	-0.115019
Q14676_MDC1_S329	Q14676_MDC1	Q14676	MDC1	Mediator of DNA damage checkpoint protein 1	NA	FALSE	FALSE	0.188613	0.0262299	-0.169013	0.0858383
Q8TAQ2_SMARCC2_S283	Q8TAQ2_SMARCC2	Q8TAQ2	SMARCC2	SWI/SNF complex subunit SMARCC2	NA	FALSE	FALSE	-0.106621	0.0120218	0.00998848	-0.00369607
Q9C0D5_TANC1_S270	Q9C0D5_TANC1	Q9C0D5	TANC1	Protein TANC1	NA	FALSE	FALSE	-0.269712	-0.100299	-0.185112	0.0550021
Q9Y2K2_SIK3_S551	Q9Y2K2_SIK3	Q9Y2K2	SIK3	Serine/threonine-protein kinase SIK3	CAMK Ser/Thr protein kinase family	FALSE	FALSE	0.0318526	-0.0129519	-0.229809	0.00837145
P78559_MAP1A_T616	P78559_MAP1A	P78559	MAP1A	Microtubule-associated protein 1A	NA	FALSE	FALSE	0.0506311	0.148221	0.272164	-0.0387636
Q14151_SAFB2_S287	Q14151_SAFB2	Q14151	SAFB2	Scaffold attachment factor B2	NA	FALSE	FALSE	-0.162502	-0.132551	-0.191253	-0.0368398
Q5TCZ1_SH3PXD2A_S724	Q5TCZ1_SH3PXD2A	Q5TCZ1	SH3PXD2A	SH3 and PX domain-containing protein 2A	NA	FALSE	FALSE	-0.0139796	0.0902804	0.0752459	-0.011591
Q86U42_PABPN1_S150	Q86U42_PABPN1	Q86U42	PABPN1	Polyadenylate-binding protein 2	NA	FALSE	FALSE	-0.108681	-0.0834948	0.0440496	0.136735
O00203_AP3B1_S276	O00203_AP3B1	O00203	AP3B1	AP-3 complex subunit beta-1	NA	FALSE	FALSE	0.0374622	-0.0378187	0.0269218	0.0316214
O60341_KDM1A_S131	O60341_KDM1A	O60341	KDM1A	Lysine-specific histone demethylase 1A	NA	FALSE	FALSE	0.0388205	0.0285241	-0.0125519	0.0838532
O94885_SASH1_S90	O94885_SASH1	O94885	SASH1	SAM and SH3 domain-containing protein 1	NA	FALSE	FALSE	0.222007	0.0793456	-0.00176172	0.000709253
Q05209_PTPN12_S603	Q05209_PTPN12	Q05209	PTPN12	Tyrosine-protein phosphatase non-receptor type 12	NA	FALSE	FALSE	0.134106	-0.0111565	-0.01759	0.0615282
Q07960_ARHGAP1_S27	Q07960_ARHGAP1	Q07960	ARHGAP1	Rho GTPase-activating protein 1	NA	FALSE	FALSE	0.0366326	0.0676368	-0.411765	-0.0609685
Q13443_ADAM9_S752	Q13443_ADAM9	Q13443	ADAM9	Disintegrin and metalloproteinase domain-containing protein 9	NA	FALSE	FALSE	0.331518	0.0406752	0.0646299	0.0825266
Q13586_STIM1_S257	Q13586_STIM1	Q13586	STIM1	Stromal interaction molecule 1	NA	FALSE	FALSE	0.0382411	0.0180592	0.060657	0.0492113
Q14152_EIF3A_S1188	Q14152_EIF3A	Q14152	EIF3A	Eukaryotic translation initiation factor 3 subunit A	NA	FALSE	FALSE	0.0367546	-0.0231571	0.13673	-0.0808878
Q8WX93_PALLD_S984	Q8WX93_PALLD	Q8WX93	PALLD	Palladin	NA	FALSE	FALSE	-0.0731634	0.0441295	-0.139352	0.0643573
Q8WX93_PALLD_S1352	Q8WX93_PALLD	Q8WX93	PALLD	Palladin	NA	FALSE	FALSE	-0.167618	0.0417953	0.0193666	0.0631534
Q99543_DNAJC2_S60	Q99543_DNAJC2	Q99543	DNAJC2	DnaJ homolog subfamily C member 2	NA	FALSE	FALSE	-0.0856864	-0.0196711	-0.0416853	0.0523611
Q9BWU0_SLC4A1AP_S82	Q9BWU0_SLC4A1AP	Q9BWU0	SLC4A1AP	Kanadaptin	NA	FALSE	FALSE	-0.103021	0.0699628	0.141471	-0.07394
Q9H2P0_ADNP_S921	Q9H2P0_ADNP	Q9H2P0	ADNP	Activity-dependent neuroprotector homeobox protein	NA	FALSE	FALSE	-0.0412683	0.0186266	-0.13807	-0.0176486
Q9NR19_ACSS2_S30	Q9NR19_ACSS2	Q9NR19	ACSS2	Acetyl-coenzyme A synthetase, cytoplasmic	NA	FALSE	FALSE	-0.213204	-0.0689103	-0.116702	0.0365807
Q9NRS6_SNX15_T148	Q9NRS6_SNX15	Q9NRS6	SNX15	Sorting nexin-15	NA	FALSE	FALSE	-0.176986	-0.209711	-0.0517048	-0.0780102
Q9UJZ1_STOML2_T327	Q9UJZ1_STOML2	Q9UJZ1	STOML2	Stomatin-like protein 2, mitochondrial	NA	FALSE	FALSE	0.131561	0.019408	0.0951333	0.0510687
O95071_UBR5_S1549	O95071_UBR5	O95071	UBR5	E3 ubiquitin-protein ligase UBR5	NA	FALSE	FALSE	-0.165897	0.0974741	-0.0969388	-0.00269281
Q3YEC7_RABL6_S596	Q3YEC7_RABL6	Q3YEC7	RABL6	Rab-like protein 6	NA	FALSE	FALSE	0.153965	-0.0173481	0.118961	-0.0484768
Q6VMQ6_ATF7IP_S477	Q6VMQ6_ATF7IP	Q6VMQ6	ATF7IP	Activating transcription factor 7-interacting protein 1	NA	FALSE	FALSE	-0.194742	-0.305644	-0.26152	-0.175656
Q8N9T8_KRI1_S628	Q8N9T8_KRI1	Q8N9T8	KRI1	Protein KRI1 homolog	NA	FALSE	FALSE	-0.0808377	-0.00455067	0.00216831	-0.0201665
Q969T4_UBE2E3_S8	Q969T4_UBE2E3	Q969T4	UBE2E3	Ubiquitin-conjugating enzyme E2 E3	NA	FALSE	FALSE	-0.00550993	-0.138493	0.256025	-0.0857652
Q96PY6_NEK1_S837	Q96PY6_NEK1	Q96PY6	NEK1	Serine/threonine-protein kinase Nek1	NEK Ser/Thr protein kinase family	FALSE	FALSE	-0.097949	0.0749111	-0.174993	-0.0967439
O60504_SORBS3_S339	O60504_SORBS3	O60504	SORBS3	Vinexin	NA	FALSE	FALSE	-0.222369	-0.199952	-0.162311	-0.10571
P48634_PRRC2A_S1147	P48634_PRRC2A	P48634	PRRC2A	Protein PRRC2A	NA	FALSE	FALSE	0.0315714	0.0879308	0.12854	0.0570276
Q05519_SRSF11_S434	Q05519_SRSF11	Q05519	SRSF11	Serine/arginine-rich splicing factor 11	NA	FALSE	FALSE	0.235857	0.137197	0.228085	0.106089
Q12888_TP53BP1_S640	Q12888_TP53BP1	Q12888	TP53BP1	TP53-binding protein 1	NA	FALSE	FALSE	-0.015006	0.106061	-0.1342	-0.00196352
Q86W92_PPFIBP1_S636	Q86W92_PPFIBP1	Q86W92	PPFIBP1	Liprin-beta-1	NA	FALSE	FALSE	-0.00251864	-0.00564036	-0.207125	-0.0355
Q8IVF2_AHNAK2_S842	Q8IVF2_AHNAK2	Q8IVF2	AHNAK2	Protein AHNAK2	NA	FALSE	FALSE	0.184494	0.172089	-0.0287827	0.198077
Q8IVF2_AHNAK2_S1007	Q8IVF2_AHNAK2	Q8IVF2	AHNAK2	Protein AHNAK2	NA	FALSE	FALSE	0.184494	0.172089	-0.0287827	0.198077
Q8IVF2_AHNAK2_S1337	Q8IVF2_AHNAK2	Q8IVF2	AHNAK2	Protein AHNAK2	NA	FALSE	FALSE	0.184494	0.172089	-0.0287827	0.198077
Q8IVF2_AHNAK2_S1502	Q8IVF2_AHNAK2	Q8IVF2	AHNAK2	Protein AHNAK2	NA	FALSE	FALSE	0.184494	0.172089	-0.0287827	0.198077
Q8IVF2_AHNAK2_S1667	Q8IVF2_AHNAK2	Q8IVF2	AHNAK2	Protein AHNAK2	NA	FALSE	FALSE	0.184494	0.172089	-0.0287827	0.198077
Q8IVF2_AHNAK2_S1832	Q8IVF2_AHNAK2	Q8IVF2	AHNAK2	Protein AHNAK2	NA	FALSE	FALSE	0.184494	0.172089	-0.0287827	0.198077
Q8IVF2_AHNAK2_S2162	Q8IVF2_AHNAK2	Q8IVF2	AHNAK2	Protein AHNAK2	NA	FALSE	FALSE	0.184494	0.172089	-0.0287827	0.198077
Q8IVF2_AHNAK2_S2492	Q8IVF2_AHNAK2	Q8IVF2	AHNAK2	Protein AHNAK2	NA	FALSE	FALSE	0.184494	0.172089	-0.0287827	0.198077
Q8IVF2_AHNAK2_S2822	Q8IVF2_AHNAK2	Q8IVF2	AHNAK2	Protein AHNAK2	NA	FALSE	FALSE	0.184494	0.172089	-0.0287827	0.198077
Q8IVF2_AHNAK2_S2987	Q8IVF2_AHNAK2	Q8IVF2	AHNAK2	Protein AHNAK2	NA	FALSE	FALSE	0.184494	0.172089	-0.0287827	0.198077
Q8IVF2_AHNAK2_S3152	Q8IVF2_AHNAK2	Q8IVF2	AHNAK2	Protein AHNAK2	NA	FALSE	FALSE	0.184494	0.172089	-0.0287827	0.198077
Q8IVF2_AHNAK2_S3812	Q8IVF2_AHNAK2	Q8IVF2	AHNAK2	Protein AHNAK2	NA	FALSE	FALSE	0.184494	0.172089	-0.0287827	0.198077
Q8IVF2_AHNAK2_S3977	Q8IVF2_AHNAK2	Q8IVF2	AHNAK2	Protein AHNAK2	NA	FALSE	FALSE	0.184494	0.172089	-0.0287827	0.198077
Q8IVF2_AHNAK2_S4142	Q8IVF2_AHNAK2	Q8IVF2	AHNAK2	Protein AHNAK2	NA	FALSE	FALSE	0.184494	0.172089	-0.0287827	0.198077
Q8IVF2_AHNAK2_S4307	Q8IVF2_AHNAK2	Q8IVF2	AHNAK2	Protein AHNAK2	NA	FALSE	FALSE	0.184494	0.172089	-0.0287827	0.198077
Q9H6F5_CCDC86_S47	Q9H6F5_CCDC86	Q9H6F5	CCDC86	Coiled-coil domain-containing protein 86	NA	FALSE	FALSE	-0.0462918	0.0163555	0.0746685	0.0955057
Q9NRY4_ARHGAP35_S975	Q9NRY4_ARHGAP35	Q9NRY4	ARHGAP35	Rho GTPase-activating protein 35	NA	FALSE	FALSE	0.0278883	0.0969975	-0.0152075	0.0383954
P08670_VIM_S73	P08670_VIM	P08670	VIM	Vimentin	NA	FALSE	FALSE	0.186688	0.186814	0.410826	-0.00114463
P78347_GTF2I_S674	P78347_GTF2I	P78347	GTF2I	General transcription factor II-I	NA	FALSE	FALSE	-0.0130176	0.078937	-0.066848	0.0637302
Q63HR2_TNS2_S941	Q63HR2_TNS2	Q63HR2	TNS2	Tensin-2	NA	FALSE	FALSE	-0.0491989	-0.151972	0.111673	-0.0147635
Q96CP6_GRAMD1A_T277	Q96CP6_GRAMD1A	Q96CP6	GRAMD1A	Protein Aster-A	NA	FALSE	FALSE	-0.0984096	0.0857862	-0.00175243	0.270481
O75152_ZC3H11A_S132	O75152_ZC3H11A	O75152	ZC3H11A	Zinc finger CCCH domain-containing protein 11A	NA	FALSE	FALSE	-0.0565989	0.0116577	-0.206869	0.0433659
Q13200_PSMD2_S361	Q13200_PSMD2	Q13200	PSMD2	26S proteasome non-ATPase regulatory subunit 2	NA	FALSE	FALSE	-0.0192606	-0.196231	0.0664949	-0.179979
Q01970_PLCB3_S1105	Q01970_PLCB3	Q01970	PLCB3	1-phosphatidylinositol 4,5-bisphosphate phosphodiesterase beta-3	NA	FALSE	FALSE	-0.0262073	0.0341583	0.0773668	-0.0448399
Q96ST2_IWS1_S315	Q96ST2_IWS1	Q96ST2	IWS1	Protein IWS1 homolog	NA	FALSE	FALSE	-0.215072	0.0732156	-0.0378291	0.0214704
Q99590_SCAF11_S771	Q99590_SCAF11	Q99590	SCAF11	Protein SCAF11	NA	FALSE	FALSE	0.00674483	-0.0366188	-0.0579721	-0.0680277
P06748_NPM1_T199	P06748_NPM1	P06748	NPM1	Nucleophosmin	NA	FALSE	FALSE	0.119853	0.0892833	0.0835786	0.0818788
Q68DK2_ZFYVE26_S297	Q68DK2_ZFYVE26	Q68DK2	ZFYVE26	Zinc finger FYVE domain-containing protein 26	NA	FALSE	FALSE	0.0820091	-0.197531	-0.112259	-0.0949833
Q8IYB3_SRRM1_S616	Q8IYB3_SRRM1	Q8IYB3	SRRM1	Serine/arginine repetitive matrix protein 1	NA	FALSE	FALSE	0.066428	0.0926021	0.0717021	-0.106188
Q96T23_RSF1_S1359	Q96T23_RSF1	Q96T23	RSF1	Remodeling and spacing factor 1	NA	FALSE	FALSE	-0.146485	-0.0155306	0.211352	0.352351
O94901_SUN1_S138	O94901_SUN1	O94901	SUN1	SUN domain-containing protein 1	NA	FALSE	FALSE	0.167542	0.206298	0.119389	-0.0654898
P19532_TFE3_S556	P19532_TFE3	P19532	TFE3	Transcription factor E3	NA	FALSE	FALSE	-0.146527	-0.105019	0.215264	0.0491178
Q05655_PRKCD_S645	Q05655_PRKCD	Q05655	PRKCD	Protein kinase C delta type	AGC Ser/Thr protein kinase family	FALSE	FALSE	0.0525143	0.0704051	-0.0639774	0.113855
Q7LFL8_CXXC5_T53	Q7LFL8_CXXC5	Q7LFL8	CXXC5	CXXC-type zinc finger protein 5	NA	FALSE	FALSE	-0.0627124	-0.0283304	-0.500821	-0.0698756
Q7Z333_SETX_S1366	Q7Z333_SETX	Q7Z333	SETX	Probable helicase senataxin	NA	FALSE	FALSE	-0.203968	0.0667838	-0.212072	0.149166
Q92499_DDX1_S700	Q92499_DDX1	Q92499	DDX1	ATP-dependent RNA helicase DDX1	NA	FALSE	FALSE	0.130823	0.00169818	0.0612019	-0.0245989
Q93008_USP9X_S2563	Q93008_USP9X	Q93008	USP9X	Probable ubiquitin carboxyl-terminal hydrolase FAF-X	NA	FALSE	FALSE	-0.0192119	-0.022946	-0.217249	-0.141397
P46821_MAP1B_S828	P46821_MAP1B	P46821	MAP1B	Microtubule-associated protein 1B	NA	FALSE	FALSE	-0.144627	-0.0815183	-0.133446	0.0667826
Q14195_DPYSL3_S518	Q14195_DPYSL3	Q14195	DPYSL3	Dihydropyrimidinase-related protein 3	NA	FALSE	FALSE	-0.232758	-0.163498	-0.000907398	-0.159817
Q702N8_XIRP1_S208	Q702N8_XIRP1	Q702N8	XIRP1	Xin actin-binding repeat-containing protein 1	NA	FALSE	FALSE	-0.215351	-0.0567017	0.0713198	-0.0396894
Q9H987_SYNPO2L_T705	Q9H987_SYNPO2L	Q9H987	SYNPO2L	Synaptopodin 2-like protein	NA	FALSE	FALSE	-0.0469507	0.0219868	-0.149276	-0.114989
Q9NRY4_ARHGAP35_S970	Q9NRY4_ARHGAP35	Q9NRY4	ARHGAP35	Rho GTPase-activating protein 35	NA	FALSE	FALSE	0.0711499	-0.0157173	0.0322849	0.0549455
Q9UKA4_AKAP11_S433	Q9UKA4_AKAP11	Q9UKA4	AKAP11	A-kinase anchor protein 11	NA	FALSE	FALSE	0.0121932	-0.121225	-0.0451955	-0.106465
Q09666_AHNAK_T1885	Q09666_AHNAK	Q09666	AHNAK	Neuroblast differentiation-associated protein AHNAK	NA	FALSE	FALSE	-0.0405712	0.221884	-0.0801121	0.0651552
Q09666_AHNAK_T1952	Q09666_AHNAK	Q09666	AHNAK	Neuroblast differentiation-associated protein AHNAK	NA	FALSE	FALSE	-0.0405712	0.221884	-0.0801121	0.0651552
Q5TCZ1_SH3PXD2A_S1002	Q5TCZ1_SH3PXD2A	Q5TCZ1	SH3PXD2A	SH3 and PX domain-containing protein 2A	NA	FALSE	FALSE	0.0677049	0.0191438	0.102224	0.0243
Q6PD62_CTR9_T925	Q6PD62_CTR9	Q6PD62	CTR9	RNA polymerase-associated protein CTR9 homolog	NA	FALSE	FALSE	-0.00234791	0.0249033	-0.435	0.0874871
Q86YS7_C2CD5_S643	Q86YS7_C2CD5	Q86YS7	C2CD5	C2 domain-containing protein 5	NA	FALSE	FALSE	0.287669	0.0817102	0.268574	0.117618
Q96PU4_UHRF2_S667	Q96PU4_UHRF2	Q96PU4	UHRF2	E3 ubiquitin-protein ligase UHRF2	NA	FALSE	FALSE	-0.119534	-0.000123966	-0.114514	0.00103262
Q96T23_RSF1_S1345	Q96T23_RSF1	Q96T23	RSF1	Remodeling and spacing factor 1	NA	FALSE	FALSE	0.0162632	-0.0785051	0.00615188	-0.0209221
Q9H6Z4_RANBP3_S353	Q9H6Z4_RANBP3	Q9H6Z4	RANBP3	Ran-binding protein 3	NA	FALSE	FALSE	-0.0174205	0.0700903	0.202088	-0.044946
Q9Y4F1_FARP1_S427	Q9Y4F1_FARP1	Q9Y4F1	FARP1	FERM, ARHGEF and pleckstrin domain-containing protein 1	NA	FALSE	FALSE	-0.0866874	-0.0897468	-0.0519967	-0.0850084
Q01082_SPTBN1_S2102	Q01082_SPTBN1	Q01082	SPTBN1	Spectrin beta chain, non-erythrocytic 1	NA	FALSE	FALSE	-0.155688	0.221884	0.156004	-0.381977
Q13563_PKD2_S829	Q13563_PKD2	Q13563	PKD2	Polycystin-2	NA	FALSE	FALSE	0.0290863	-0.0876061	-0.0148955	-0.0267106
Q96P47_AGAP3_S538	Q96P47_AGAP3	Q96P47	AGAP3	Arf-GAP with GTPase, ANK repeat and PH domain-containing protein 3	NA	FALSE	FALSE	0.119413	-0.0120211	0.285459	-0.0779738
Q96PK6_RBM14_S582	Q96PK6_RBM14	Q96PK6	RBM14	RNA-binding protein 14	NA	FALSE	FALSE	-0.117071	0.00691023	0.0768324	0.0378135
Q9C0D5_TANC1_S207	Q9C0D5_TANC1	Q9C0D5	TANC1	Protein TANC1	NA	FALSE	FALSE	0.0617832	-0.0795479	-0.0407877	0.0221862
Q9P266_JCAD_S375	Q9P266_JCAD	Q9P266	JCAD	Junctional protein associated with coronary artery disease	NA	FALSE	FALSE	0.0552676	-0.0691467	-0.0956941	-0.00393159
Q9UBF8_PI4KB_S428	Q9UBF8_PI4KB	Q9UBF8	PI4KB	Phosphatidylinositol 4-kinase beta	NA	FALSE	FALSE	-0.0748986	-0.00173258	-0.0754837	-0.125811
Q9UP95_SLC12A4_S964	Q9UP95_SLC12A4	Q9UP95	SLC12A4	Solute carrier family 12 member 4	NA	FALSE	FALSE	0.0346247	-0.0504374	0.190475	0.163689
O15085_ARHGEF11_T668	O15085_ARHGEF11	O15085	ARHGEF11	Rho guanine nucleotide exchange factor 11	NA	FALSE	FALSE	0.065707	0.0867154	-0.0265304	0.099508
P16401_H1-5_T138	P16401_H1-5	P16401	H1-5	NA	NA	FALSE	FALSE	0.0324174	0.165291	-0.140036	0.0496311
P21359_NF1_S2597	P21359_NF1	P21359	NF1	Neurofibromin	NA	FALSE	FALSE	0.132153	0.0979573	-0.10482	0.175197
P30050_RPL12_S126	P30050_RPL12	P30050	RPL12	60S ribosomal protein L12	NA	FALSE	FALSE	-0.032117	0.0195507	-0.0981982	-0.121572
Q15057_ACAP2_S775	Q15057_ACAP2	Q15057	ACAP2	Arf-GAP with coiled-coil, ANK repeat and PH domain-containing protein 2	NA	FALSE	FALSE	0.237592	0.181734	0.117595	0.0943037
Q15746_MYLK_T335	Q15746_MYLK	Q15746	MYLK	Myosin light chain kinase, smooth muscle	CAMK Ser/Thr protein kinase family	FALSE	FALSE	-0.117548	0.0168468	0.0203586	0.122084
Q92870_APBB2_S160	Q92870_APBB2	Q92870	APBB2	Amyloid-beta A4 precursor protein-binding family B member 2	NA	FALSE	FALSE	-0.00353396	0.23699	0.0438451	-0.0549583
Q96PY6_NEK1_S414	Q96PY6_NEK1	Q96PY6	NEK1	Serine/threonine-protein kinase Nek1	NEK Ser/Thr protein kinase family	FALSE	FALSE	0.0721512	0.22909	-0.26562	0.105432
P06400_RB1_T821	P06400_RB1	P06400	RB1	Retinoblastoma-associated protein	NA	FALSE	FALSE	-0.174603	-0.10785	0.0449849	-0.12454
Q68CZ2_TNS3_T1214	Q68CZ2_TNS3	Q68CZ2	TNS3	Tensin-3	NA	FALSE	FALSE	0.020593	0.0451951	0.0363097	0.0416605
Q9HBL0_TNS1_S1192	Q9HBL0_TNS1	Q9HBL0	TNS1	Tensin-1	NA	FALSE	FALSE	-0.112743	-0.00930684	-0.0353893	0.057251
Q9Y2D5_AKAP2_S756	Q9Y2D5_AKAP2	Q9Y2D5	AKAP2	A-kinase anchor protein 2	NA	FALSE	FALSE	0.140427	0.132524	-0.133707	0.00876143
Q7Z3U7_MON2_S1177	Q7Z3U7_MON2	Q7Z3U7	MON2	Protein MON2 homolog	NA	FALSE	FALSE	-0.0909264	-0.0270117	0.0953594	NA
Q9NQX3_GPHN_S194	Q9NQX3_GPHN	Q9NQX3	GPHN	Gephyrin	NA	FALSE	FALSE	0.0319251	-0.0178765	-0.0910506	0.0122108
Q09666_AHNAK_S1580	Q09666_AHNAK	Q09666	AHNAK	Neuroblast differentiation-associated protein AHNAK	NA	FALSE	FALSE	0.0168895	0.0132387	0.0253089	-0.035981
O14974_PPP1R12A_S862	O14974_PPP1R12A	O14974	PPP1R12A	Protein phosphatase 1 regulatory subunit 12A	NA	FALSE	FALSE	0.0980966	-0.039663	-0.040626	-0.0856656
O43488_AKR7A2_S255	O43488_AKR7A2	O43488	AKR7A2	Aflatoxin B1 aldehyde reductase member 2	NA	FALSE	FALSE	-0.370145	-0.134901	-0.130408	-0.0176496
O94929_ABLIM3_S372	O94929_ABLIM3	O94929	ABLIM3	Actin-binding LIM protein 3	NA	FALSE	FALSE	0.121812	-0.0314832	-0.0928111	-0.0585397
P29692_EEF1D_S133	P29692_EEF1D	P29692	EEF1D	Elongation factor 1-delta	NA	FALSE	FALSE	-0.111034	-0.0506869	-0.0649566	-0.0930448
Q96ST2_IWS1_S398	Q96ST2_IWS1	Q96ST2	IWS1	Protein IWS1 homolog	NA	FALSE	FALSE	-0.153094	0.0206731	0.160031	0.0469232
Q9NZW5_MPP6_S106	Q9NZW5_MPP6	Q9NZW5	MPP6	MAGUK p55 subfamily member 6	NA	FALSE	FALSE	-0.0707098	-0.152349	-0.0488103	0.122639
Q9UBF8_PI4KB_S294	Q9UBF8_PI4KB	Q9UBF8	PI4KB	Phosphatidylinositol 4-kinase beta	NA	FALSE	FALSE	-0.484618	-0.0421848	-0.0512881	-0.45679
Q9Y2V2_CARHSP1_S52	Q9Y2V2_CARHSP1	Q9Y2V2	CARHSP1	Calcium-regulated heat-stable protein 1	NA	FALSE	FALSE	-0.119952	-0.08187	-0.0705888	-0.0572228
O15075_DCLK1_S307	O15075_DCLK1	O15075	DCLK1	Serine/threonine-protein kinase DCLK1	CAMK Ser/Thr protein kinase family	FALSE	FALSE	0.000148046	-0.0864679	0.103322	0.0864266
P08621_SNRNP70_S226	P08621_SNRNP70	P08621	SNRNP70	U1 small nuclear ribonucleoprotein 70 kDa	NA	FALSE	FALSE	0.00302488	0.00581955	-0.0208711	-0.0394819
P46087_NOP2_S732	P46087_NOP2	P46087	NOP2	Probable 28S rRNA (cytosine(4447)-C(5))-methyltransferase	NA	FALSE	FALSE	0.0918361	-0.0346583	0.0411188	-0.00481622
Q9ULH7_MRTFB_S66	Q9ULH7_MRTFB	Q9ULH7	MRTFB	Myocardin-related transcription factor B	NA	FALSE	FALSE	0.14214	0.0617138	0.220079	0.029267
Q07021_C1QBP_S87	Q07021_C1QBP	Q07021	C1QBP	Complement component 1 Q subcomponent-binding protein, mitochondrial	NA	FALSE	FALSE	-0.0431302	0.114868	0.0444637	-0.0888674
Q92974_ARHGEF2_S886	Q92974_ARHGEF2	Q92974	ARHGEF2	Rho guanine nucleotide exchange factor 2	NA	FALSE	FALSE	-0.10883	0.056978	-0.209208	-0.0377505
Q9H4G0_EPB41L1_S544	Q9H4G0_EPB41L1	Q9H4G0	EPB41L1	Band 4.1-like protein 1	NA	FALSE	FALSE	-0.173236	-0.00846595	-0.122874	-0.0956139
Q9UPQ0_LIMCH1_S601	Q9UPQ0_LIMCH1	Q9UPQ0	LIMCH1	LIM and calponin homology domains-containing protein 1	NA	FALSE	FALSE	-0.0958351	0.01904	-0.0578385	0.159178
P23497_SP100_S362	P23497_SP100	P23497	SP100	Nuclear autoantigen Sp-100	NA	FALSE	FALSE	-0.261871	0.0663117	-0.0348358	-0.0565972
P51805_PLXNA3_S1600	P51805_PLXNA3	P51805	PLXNA3	Plexin-A3	NA	FALSE	FALSE	-0.115333	-0.0483927	0.0142206	0.0604818
Q13428_TCOF1_S381	Q13428_TCOF1	Q13428	TCOF1	Treacle protein	NA	FALSE	FALSE	0.21296	0.0495479	0.0195911	0.134848
Q86X27_RALGPS2_T361	Q86X27_RALGPS2	Q86X27	RALGPS2	Ras-specific guanine nucleotide-releasing factor RalGPS2	NA	FALSE	FALSE	-0.275539	-0.0245841	-0.0585342	-0.104184
Q9HCD5_NCOA5_S151	Q9HCD5_NCOA5	Q9HCD5	NCOA5	Nuclear receptor coactivator 5	NA	FALSE	FALSE	0.14271	0.0410692	0.362707	0.101633
Q9UDT6_CLIP2_S352	Q9UDT6_CLIP2	Q9UDT6	CLIP2	CAP-Gly domain-containing linker protein 2	NA	FALSE	FALSE	0.118369	0.194599	-0.00734592	0.145113
Q02952_AKAP12_S248	Q02952_AKAP12	Q02952	AKAP12	A-kinase anchor protein 12	NA	FALSE	FALSE	0.174616	0.0573722	0.140691	0.0776207
Q9UH99_SUN2_S12	Q9UH99_SUN2	Q9UH99	SUN2	SUN domain-containing protein 2	NA	FALSE	FALSE	-0.0119392	0.00244297	-0.0774939	-0.0164832
Q9UK61_TASOR_S927	Q9UK61_TASOR	Q9UK61	TASOR	Protein TASOR	NA	FALSE	FALSE	-0.194506	-0.0158635	-0.356028	-0.237089
O00418_EEF2K_S18	O00418_EEF2K	O00418	EEF2K	Eukaryotic elongation factor 2 kinase	Atypical: Alpha-type protein kinase family	FALSE	FALSE	-0.194038	-0.0117256	-0.0872585	-0.0869301
O43395_PRPF3_S619	O43395_PRPF3	O43395	PRPF3	U4/U6 small nuclear ribonucleoprotein Prp3	NA	FALSE	FALSE	0.0128786	-0.0501287	0.0844311	-0.128832
P49792_RANBP2_S1509	P49792_RANBP2	P49792	RANBP2	E3 SUMO-protein ligase RanBP2	NA	FALSE	FALSE	0.00343236	0.0574998	-0.0447223	0.0336059
Q00341_HDLBP_S31	Q00341_HDLBP	Q00341	HDLBP	Vigilin	NA	FALSE	FALSE	0.0841417	0.0210617	0.0771333	-0.0139941
Q8IVL6_P3H3_S694	Q8IVL6_P3H3	Q8IVL6	P3H3	Prolyl 3-hydroxylase 3	NA	FALSE	FALSE	-0.0368921	0.15645	-0.0977643	0.127139
Q8TBF4_ZCRB1_S210	Q8TBF4_ZCRB1	Q8TBF4	ZCRB1	Zinc finger CCHC-type and RNA-binding motif-containing protein 1	NA	FALSE	FALSE	-0.220546	0.147202	-0.0171731	0.205374
Q8WX93_PALLD_S684	Q8WX93_PALLD	Q8WX93	PALLD	Palladin	NA	FALSE	FALSE	-0.0320261	0.0151163	-0.0452526	-0.120433
O75781_PALM_S124	O75781_PALM	O75781	PALM	Paralemmin-1	NA	FALSE	FALSE	0.071683	-0.0277332	0.143023	0.0598921
Q4L180_FILIP1L_S791	Q4L180_FILIP1L	Q4L180	FILIP1L	Filamin A-interacting protein 1-like	NA	FALSE	FALSE	-0.0157982	-0.0201525	-0.105779	0.0939103
Q7L1V2_MON1B_S61	Q7L1V2_MON1B	Q7L1V2	MON1B	Vacuolar fusion protein MON1 homolog B	NA	FALSE	FALSE	0.30298	-0.0178718	0.267412	-0.193125
Q92615_LARP4B_S736	Q92615_LARP4B	Q92615	LARP4B	La-related protein 4B	NA	FALSE	FALSE	-0.0979329	-0.0272379	0.166743	-0.0334113
Q8TEQ0_SNX29_S810	Q8TEQ0_SNX29	Q8TEQ0	SNX29	Sorting nexin-29	NA	FALSE	FALSE	0.035175	0.0962546	0.00523612	0.00766224
Q9Y4E1_WASHC2C_S728	Q9Y4E1_WASHC2C	Q9Y4E1	WASHC2C	WASH complex subunit 2C	NA	FALSE	FALSE	0.241338	0.133747	-0.0114931	-0.209545
P25686_DNAJB2_S313	P25686_DNAJB2	P25686	DNAJB2	DnaJ homolog subfamily B member 2	NA	FALSE	FALSE	-0.184396	-0.0458222	-0.240211	-0.303637
P51812_RPS6KA3_S369	P51812_RPS6KA3	P51812	RPS6KA3	Ribosomal protein S6 kinase alpha-3	AGC Ser/Thr protein kinase family	FALSE	FALSE	0.0821531	0.0230466	0.0495958	0.123891
P82909_MRPS36_S61	P82909_MRPS36	P82909	MRPS36	28S ribosomal protein S36, mitochondrial	NA	FALSE	FALSE	0.126215	0.105507	0.131226	0.112163
Q8N2U9_SLC66A2_S110	Q8N2U9_SLC66A2	Q8N2U9	SLC66A2	Solute carrier family 66 member 2	NA	FALSE	FALSE	0.000296564	-0.0334532	-0.0707466	-0.0356389
Q96GF1_RNF185_T106	Q96GF1_RNF185	Q96GF1	RNF185	E3 ubiquitin-protein ligase RNF185	NA	FALSE	FALSE	0.0733546	0.126315	-0.0480237	-0.0265934
Q9BZF9_UACA_S1353	Q9BZF9_UACA	Q9BZF9	UACA	Uveal autoantigen with coiled-coil domains and ankyrin repeats	NA	FALSE	FALSE	0.0614696	0.0538199	-0.0899012	0.0165992
Q9ULH1_ASAP1_S843	Q9ULH1_ASAP1	Q9ULH1	ASAP1	Arf-GAP with SH3 domain, ANK repeat and PH domain-containing protein 1	NA	FALSE	FALSE	-0.0334844	0.101333	-0.0707165	0.0152588
Q9Y4R8_TELO2_S836	Q9Y4R8_TELO2	Q9Y4R8	TELO2	Telomere length regulation protein TEL2 homolog	NA	FALSE	FALSE	-0.0350295	0.00927802	0.131842	-0.0226495
O14617_AP3D1_S829	O14617_AP3D1	O14617	AP3D1	AP-3 complex subunit delta-1	NA	FALSE	FALSE	0.162976	0.100753	-0.11335	0.0725629
Q15742_NAB2_S171	Q15742_NAB2	Q15742	NAB2	NGFI-A-binding protein 2	NA	FALSE	FALSE	0.0619034	-0.158339	0.0862188	-0.233882
Q641Q2_WASHC2A_S802	Q641Q2_WASHC2A	Q641Q2	WASHC2A	WASH complex subunit 2A	NA	FALSE	FALSE	0.0729987	-0.111713	-0.275594	-0.103588
Q6UB35_MTHFD1L_S357	Q6UB35_MTHFD1L	Q6UB35	MTHFD1L	Monofunctional C1-tetrahydrofolate synthase, mitochondrial	NA	FALSE	FALSE	0.0117227	0.203024	0.0775856	0.046147
O43306_ADCY6_S54	O43306_ADCY6	O43306	ADCY6	Adenylate cyclase type 6	NA	FALSE	FALSE	-0.00156531	-0.0458395	-0.0427568	-0.0116316
P23497_SP100_S157	P23497_SP100	P23497	SP100	Nuclear autoantigen Sp-100	NA	FALSE	FALSE	-0.181423	0.053805	-0.0718792	-0.0517368
P29590_PML_S493	P29590_PML	P29590	PML	Protein PML	NA	FALSE	FALSE	-0.0949716	-0.0729137	0.00334256	0.0802108
Q5SW96_LDLRAP1_S14	Q5SW96_LDLRAP1	Q5SW96	LDLRAP1	Low density lipoprotein receptor adapter protein 1	NA	FALSE	FALSE	-0.251452	-0.163092	-0.0931193	-0.162674
Q7L2J0_MEPCE_S330	Q7L2J0_MEPCE	Q7L2J0	MEPCE	7SK snRNA methylphosphate capping enzyme	NA	FALSE	FALSE	-0.0129307	-0.0765159	0.0583549	0.170019
Q8TDD1_DDX54_S782	Q8TDD1_DDX54	Q8TDD1	DDX54	ATP-dependent RNA helicase DDX54	NA	FALSE	FALSE	-0.0391516	0.0387603	-0.0861378	0.169252
Q9BXS5_AP1M1_T152	Q9BXS5_AP1M1	Q9BXS5	AP1M1	AP-1 complex subunit mu-1	NA	FALSE	FALSE	-0.0607683	-0.163008	-0.0702972	-0.203969
Q9UKA4_AKAP11_S1580	Q9UKA4_AKAP11	Q9UKA4	AKAP11	A-kinase anchor protein 11	NA	FALSE	FALSE	0.0859312	-0.0193399	-0.045598	-0.00270053
Q9UQ35_SRRM2_S484	Q9UQ35_SRRM2	Q9UQ35	SRRM2	Serine/arginine repetitive matrix protein 2	NA	FALSE	FALSE	0.0948664	-0.00299668	-0.0563317	-0.0538367
O14828_SCAMP3_S76	O14828_SCAMP3	O14828	SCAMP3	Secretory carrier-associated membrane protein 3	NA	FALSE	FALSE	-0.0223771	-0.0564272	-0.0249467	-0.109471
O94885_SASH1_S813	O94885_SASH1	O94885	SASH1	SAM and SH3 domain-containing protein 1	NA	FALSE	FALSE	0.28248	0.184524	0.119709	0.136055
Q02952_AKAP12_S732	Q02952_AKAP12	Q02952	AKAP12	A-kinase anchor protein 12	NA	FALSE	FALSE	0.0482684	0.0300578	-0.0263952	0.129533
Q0ZGT2_NEXN_S80	Q0ZGT2_NEXN	Q0ZGT2	NEXN	Nexilin	NA	FALSE	FALSE	-0.0822231	-0.0828777	-0.00321138	-0.041567
Q6WCQ1_MPRIP_S977	Q6WCQ1_MPRIP	Q6WCQ1	MPRIP	Myosin phosphatase Rho-interacting protein	NA	FALSE	FALSE	0.0286752	0.0450204	0.0972578	0.167563
Q8IYB1_MB21D2_S433	Q8IYB1_MB21D2	Q8IYB1	MB21D2	Protein MB21D2	NA	FALSE	FALSE	0.157679	-0.174556	-0.262451	-0.137193
Q92609_TBC1D5_S541	Q92609_TBC1D5	Q92609	TBC1D5	TBC1 domain family member 5	NA	FALSE	FALSE	0.148245	0.154581	-0.0180788	0.170978
Q9UK61_TASOR_S1103	Q9UK61_TASOR	Q9UK61	TASOR	Protein TASOR	NA	FALSE	FALSE	-0.0915456	-0.111257	-0.134584	-0.313353
Q9Y4B5_MTCL1_S77	Q9Y4B5_MTCL1	Q9Y4B5	MTCL1	Microtubule cross-linking factor 1	NA	FALSE	FALSE	0.0276704	-0.0285768	-0.0433416	0.0302858
Q9Y613_FHOD1_S573	Q9Y613_FHOD1	Q9Y613	FHOD1	FH1/FH2 domain-containing protein 1	NA	FALSE	FALSE	0.0493763	-0.0287572	0.0621181	-0.0176443
P42166_TMPO_S66	P42166_TMPO	P42166	TMPO	Lamina-associated polypeptide 2, isoform alpha	NA	FALSE	FALSE	0.0663378	0.0656108	-0.0168181	-0.00796556
P42166_TMPO_S67	P42166_TMPO	P42166	TMPO	Lamina-associated polypeptide 2, isoform alpha	NA	FALSE	FALSE	0.0663378	0.0656108	-0.0168181	-0.00796556
Q5JTV8_TOR1AIP1_S157	Q5JTV8_TOR1AIP1	Q5JTV8	TOR1AIP1	Torsin-1A-interacting protein 1	NA	FALSE	FALSE	-0.0196706	0.072578	-0.0445026	0.0411961
Q86VQ6_TXNRD3_S4	Q86VQ6_TXNRD3	Q86VQ6	TXNRD3	Thioredoxin reductase 3	NA	FALSE	FALSE	0.0128687	0.0747036	0.0119694	0.115467
Q9BY89_KIAA1671_S749	Q9BY89_KIAA1671	Q9BY89	KIAA1671	Uncharacterized protein KIAA1671	NA	FALSE	FALSE	-0.00469551	-0.171656	0.0448686	0.0172456
Q9UKA4_AKAP11_S1171	Q9UKA4_AKAP11	Q9UKA4	AKAP11	A-kinase anchor protein 11	NA	FALSE	FALSE	-0.0936243	-0.0673338	-0.15203	0.0886598
O94885_SASH1_S387	O94885_SASH1	O94885	SASH1	SAM and SH3 domain-containing protein 1	NA	FALSE	FALSE	0.00359784	-0.0247459	-0.103668	0.126707
Q05209_PTPN12_S449	Q05209_PTPN12	Q05209	PTPN12	Tyrosine-protein phosphatase non-receptor type 12	NA	FALSE	FALSE	0.106171	0.045362	0.195973	0.15702
Q6R327_RICTOR_S21	Q6R327_RICTOR	Q6R327	RICTOR	Rapamycin-insensitive companion of mTOR	NA	FALSE	FALSE	0.0888315	0.0372018	0.312428	-0.190065
Q8IVF7_FMNL3_S174	Q8IVF7_FMNL3	Q8IVF7	FMNL3	Formin-like protein 3	NA	FALSE	FALSE	0.127228	0.0507941	0.0173258	-0.0760023
Q8N3D4_EHBP1L1_S964	Q8N3D4_EHBP1L1	Q8N3D4	EHBP1L1	EH domain-binding protein 1-like protein 1	NA	FALSE	FALSE	0.0623482	0.0121809	0.00363764	-0.0465262
Q8WZ42_TTN_S265	Q8WZ42_TTN	Q8WZ42	TTN	Titin	CAMK Ser/Thr protein kinase family	FALSE	FALSE	0.0206601	-0.0235222	-0.00990536	-0.0105138
Q9H3P2_NELFA_S363	Q9H3P2_NELFA	Q9H3P2	NELFA	Negative elongation factor A	NA	FALSE	FALSE	-0.17053	-0.0977008	0.0315549	0.0624727
Q09666_AHNAK_S3360	Q09666_AHNAK	Q09666	AHNAK	Neuroblast differentiation-associated protein AHNAK	NA	FALSE	FALSE	0.41003	0.259212	-0.444081	0.206178
Q6PKG0_LARP1_T526	Q6PKG0_LARP1	Q6PKG0	LARP1	La-related protein 1	NA	FALSE	FALSE	0.0212001	-0.0531036	-0.0764615	0.0328795
Q8IVF2_AHNAK2_S1583	Q8IVF2_AHNAK2	Q8IVF2	AHNAK2	Protein AHNAK2	NA	FALSE	FALSE	0.0980002	0.000449971	0.0147923	0.0157726
Q8IVF2_AHNAK2_S2573	Q8IVF2_AHNAK2	Q8IVF2	AHNAK2	Protein AHNAK2	NA	FALSE	FALSE	0.0980002	0.000449971	0.0147923	0.0157726
Q8IVF2_AHNAK2_S2903	Q8IVF2_AHNAK2	Q8IVF2	AHNAK2	Protein AHNAK2	NA	FALSE	FALSE	0.0980002	0.000449971	0.0147923	0.0157726
Q8IVF2_AHNAK2_S3893	Q8IVF2_AHNAK2	Q8IVF2	AHNAK2	Protein AHNAK2	NA	FALSE	FALSE	0.0980002	0.000449971	0.0147923	0.0157726
Q8IVF2_AHNAK2_S4058	Q8IVF2_AHNAK2	Q8IVF2	AHNAK2	Protein AHNAK2	NA	FALSE	FALSE	0.0980002	0.000449971	0.0147923	0.0157726
O14618_CCS_S267	O14618_CCS	O14618	CCS	Copper chaperone for superoxide dismutase	NA	FALSE	FALSE	0.169201	0.0958179	-0.00456494	-0.0411284
O95810_CAVIN2_S218	O95810_CAVIN2	O95810	CAVIN2	Caveolae-associated protein 2	NA	FALSE	FALSE	-0.0445343	-0.138473	-0.18253	-0.168471
Q9Y3T9_NOC2L_S673	Q9Y3T9_NOC2L	Q9Y3T9	NOC2L	Nucleolar complex protein 2 homolog	NA	FALSE	FALSE	0.0133265	0.138258	-0.0241321	0.162809
Q8IWE4_DCUN1D3_S17	Q8IWE4_DCUN1D3	Q8IWE4	DCUN1D3	DCN1-like protein 3	NA	FALSE	FALSE	-0.00758285	-0.155203	0.0291756	-0.0726959
Q8TDJ6_DMXL2_S1857	Q8TDJ6_DMXL2	Q8TDJ6	DMXL2	DmX-like protein 2	NA	FALSE	FALSE	-0.0326848	-0.238639	0.0629251	-0.176648
Q9UQ35_SRRM2_S2694	Q9UQ35_SRRM2	Q9UQ35	SRRM2	Serine/arginine repetitive matrix protein 2	NA	FALSE	FALSE	0.18316	0.140756	-0.038101	0.186291
O14907_TAX1BP3_S61	O14907_TAX1BP3	O14907	TAX1BP3	Tax1-binding protein 3	NA	FALSE	FALSE	-0.037565	-0.0416766	-0.0567635	-0.114955
P16403_H1-2_S36	P16403_H1-2	P16403	H1-2	NA	NA	FALSE	FALSE	0.169657	0.0998731	0.033526	-0.0118721
P43243_MATR3_S598	P43243_MATR3	P43243	MATR3	Matrin-3	NA	FALSE	FALSE	-0.0243266	0.0383624	-0.121302	0.0412977
Q676U5_ATG16L1_S287	Q676U5_ATG16L1	Q676U5	ATG16L1	Autophagy-related protein 16-1	NA	FALSE	FALSE	0.0371624	0.0736196	-0.192351	0.033608
Q9UKV3_ACIN1_S990	Q9UKV3_ACIN1	Q9UKV3	ACIN1	Apoptotic chromatin condensation inducer in the nucleus	NA	FALSE	FALSE	-0.106177	0.0555133	0.0585442	0.117764
Q9UMS6_SYNPO2_S675	Q9UMS6_SYNPO2	Q9UMS6	SYNPO2	Synaptopodin-2	NA	FALSE	FALSE	-0.0496007	0.0110923	0.0028935	-0.0414506
O00443_PIK3C2A_S338	O00443_PIK3C2A	O00443	PIK3C2A	Phosphatidylinositol 4-phosphate 3-kinase C2 domain-containing subunit alpha	NA	FALSE	FALSE	-0.056987	-0.041349	0.0655083	-0.0540803
P48634_PRRC2A_T782	P48634_PRRC2A	P48634	PRRC2A	Protein PRRC2A	NA	FALSE	FALSE	-0.099234	-0.0277367	0.0607214	0.0243456
Q15139_PRKD1_S742	Q15139_PRKD1	Q15139	PRKD1	Serine/threonine-protein kinase D1	CAMK Ser/Thr protein kinase family	FALSE	FALSE	-0.0780598	0.0248146	0.0222735	0.078782
Q9NZ32_ACTR10_S414	Q9NZ32_ACTR10	Q9NZ32	ACTR10	Actin-related protein 10	NA	FALSE	FALSE	-0.0999314	0.617997	0.624913	0.0735282
Q9NZ56_FMN2_T345	Q9NZ56_FMN2	Q9NZ56	FMN2	Formin-2	NA	FALSE	FALSE	-0.00681531	0.0393504	-0.0451848	0.00452378
O95671_ASMTL_S21	O95671_ASMTL	O95671	ASMTL	Probable bifunctional dTTP/UTP pyrophosphatase/methyltransferase protein	NA	FALSE	FALSE	-0.22153	-0.00988319	-0.0649896	0.0294558
Q14160_SCRIB_S708	Q14160_SCRIB	Q14160	SCRIB	Protein scribble homolog	NA	FALSE	FALSE	0.134727	-0.0314359	-0.221457	-0.0192278
Q15075_EEA1_S52	Q15075_EEA1	Q15075	EEA1	Early endosome antigen 1	NA	FALSE	FALSE	0.0308703	-0.0210233	0.0424972	0.0292529
Q5JSH3_WDR44_T219	Q5JSH3_WDR44	Q5JSH3	WDR44	WD repeat-containing protein 44	NA	FALSE	FALSE	-0.059494	-0.0258339	-0.0940636	0.104853
Q6DN90_IQSEC1_S512	Q6DN90_IQSEC1	Q6DN90	IQSEC1	IQ motif and SEC7 domain-containing protein 1	NA	FALSE	FALSE	-0.131582	0.0549611	-0.0522594	0.0540266
Q8IZL8_PELP1_T1014	Q8IZL8_PELP1	Q8IZL8	PELP1	Proline-, glutamic acid- and leucine-rich protein 1	NA	FALSE	FALSE	-0.0790314	0.0860293	-0.087078	0.0726739
Q9Y6X9_MORC2_S615	Q9Y6X9_MORC2	Q9Y6X9	MORC2	ATPase MORC2	NA	FALSE	FALSE	0.194359	0.225571	-0.0835554	0.00714772
P18615_NELFE_S51	P18615_NELFE	P18615	NELFE	Negative elongation factor E	NA	FALSE	FALSE	-0.0722408	0.043861	0.1287	0.0636511
P78559_MAP1A_S612	P78559_MAP1A	P78559	MAP1A	Microtubule-associated protein 1A	NA	FALSE	FALSE	0.0858662	0.163415	0.255151	0.0460025
Q0ZGT2_NEXN_S442	Q0ZGT2_NEXN	Q0ZGT2	NEXN	Nexilin	NA	FALSE	FALSE	0.58979	0.387244	0.706905	-0.101623
Q86UU1_PHLDB1_S443	Q86UU1_PHLDB1	Q86UU1	PHLDB1	Pleckstrin homology-like domain family B member 1	NA	FALSE	FALSE	-0.139686	-0.18521	0.0287243	-0.0709557
Q8IVF2_AHNAK2_S2336	Q8IVF2_AHNAK2	Q8IVF2	AHNAK2	Protein AHNAK2	NA	FALSE	FALSE	0.153986	0.0691691	-0.0254117	0.0802363
Q8N163_CCAR2_S678	Q8N163_CCAR2	Q8N163	CCAR2	Cell cycle and apoptosis regulator protein 2	NA	FALSE	FALSE	-0.104878	-0.00608337	-0.0773085	0.163615
Q8NCF5_NFATC2IP_S204	Q8NCF5_NFATC2IP	Q8NCF5	NFATC2IP	NFATC2-interacting protein	NA	FALSE	FALSE	0.0593153	0.129494	-0.0657381	-0.0567127
Q9H0E9_BRD8_S387	Q9H0E9_BRD8	Q9H0E9	BRD8	Bromodomain-containing protein 8	NA	FALSE	FALSE	-0.0751599	0.0344564	0.0411425	0.0799015
Q9NXG2_THUMPD1_S88	Q9NXG2_THUMPD1	Q9NXG2	THUMPD1	THUMP domain-containing protein 1	NA	FALSE	FALSE	-0.129749	-0.0998053	-0.081627	-0.0303882
Q9Y2H5_PLEKHA6_S448	Q9Y2H5_PLEKHA6	Q9Y2H5	PLEKHA6	Pleckstrin homology domain-containing family A member 6	NA	FALSE	FALSE	-0.0932594	0.106031	-0.0200927	-0.0249789
Q13164_MAPK7_T733	Q13164_MAPK7	Q13164	MAPK7	Mitogen-activated protein kinase 7	CMGC Ser/Thr protein kinase family	FALSE	FALSE	0.079534	0.035145	-0.00437782	0.0490098
Q92783_STAM_S156	Q92783_STAM	Q92783	STAM	Signal transducing adapter molecule 1	NA	FALSE	FALSE	-0.00573205	-0.0889855	0.0226436	-0.00277485
Q9C0B5_ZDHHC5_S621	Q9C0B5_ZDHHC5	Q9C0B5	ZDHHC5	Palmitoyltransferase ZDHHC5	NA	FALSE	FALSE	-0.223965	-0.070297	-0.12513	0.0690334
Q9P2E9_RRBP1_T235	Q9P2E9_RRBP1	Q9P2E9	RRBP1	Ribosome-binding protein 1	NA	FALSE	FALSE	-0.110481	-0.095419	-0.127937	0.0686941
P29692_EEF1D_T147	P29692_EEF1D	P29692	EEF1D	Elongation factor 1-delta	NA	FALSE	FALSE	0.135767	-0.0226537	0.0541761	-0.0598422
Q2M1Z3_ARHGAP31_S1178	Q2M1Z3_ARHGAP31	Q2M1Z3	ARHGAP31	Rho GTPase-activating protein 31	NA	FALSE	FALSE	0.112163	0.0833536	-0.0943548	0.128547
O94888_UBXN7_S280	O94888_UBXN7	O94888	UBXN7	UBX domain-containing protein 7	NA	FALSE	FALSE	0.0587712	0.0610626	-0.039686	0.0918801
O95425_SVIL_S221	O95425_SVIL	O95425	SVIL	Supervillin	NA	FALSE	FALSE	0.0290628	0.0203505	0.0351147	0.00272794
P10412_H1-4_S104	P10412_H1-4	P10412	H1-4	NA	NA	FALSE	FALSE	0.155837	0.360427	-0.0149449	-0.0371569
P35221_CTNNA1_S641	P35221_CTNNA1	P35221	CTNNA1	Catenin alpha-1	NA	FALSE	FALSE	-0.076211	-0.0898016	0.0655675	-0.0605239
Q13242_SRSF9_S216	Q13242_SRSF9	Q13242	SRSF9	Serine/arginine-rich splicing factor 9	NA	FALSE	FALSE	0.0310839	0.00386234	0.108938	0.00609654
Q5VT52_RPRD2_T723	Q5VT52_RPRD2	Q5VT52	RPRD2	Regulation of nuclear pre-mRNA domain-containing protein 2	NA	FALSE	FALSE	0.0309646	0.0429111	0.200823	0.183329
Q5VZ89_DENND4C_S989	Q5VZ89_DENND4C	Q5VZ89	DENND4C	DENN domain-containing protein 4C	NA	FALSE	FALSE	0.243735	-0.0182973	0.092771	0.0120665
Q7Z3C6_ATG9A_S828	Q7Z3C6_ATG9A	Q7Z3C6	ATG9A	Autophagy-related protein 9A	NA	FALSE	FALSE	-0.235762	-0.113116	-0.188126	-0.13403
Q8IXJ6_SIRT2_S372	Q8IXJ6_SIRT2	Q8IXJ6	SIRT2	NAD-dependent protein deacetylase sirtuin-2	NA	FALSE	FALSE	-0.0946658	0.0968099	0.0029284	-0.0929388
Q8TD19_NEK9_T254	Q8TD19_NEK9	Q8TD19	NEK9	Serine/threonine-protein kinase Nek9	NEK Ser/Thr protein kinase family	FALSE	FALSE	0.107428	0.10324	-0.135881	0.0235585
Q96RK0_CIC_S721	Q96RK0_CIC	Q96RK0	CIC	Protein capicua homolog	NA	FALSE	FALSE	0.089743	-0.0024202	-0.0389816	0.108994
Q9UBI4_STOML1_S28	Q9UBI4_STOML1	Q9UBI4	STOML1	Stomatin-like protein 1	NA	FALSE	FALSE	0.136019	-0.0952243	-0.162001	-0.264599
Q9Y2G3_ATP11B_S1154	Q9Y2G3_ATP11B	Q9Y2G3	ATP11B	Probable phospholipid-transporting ATPase IF	NA	FALSE	FALSE	0.123077	0.0513356	-0.140498	0.0810871
Q09666_AHNAK_S5031	Q09666_AHNAK	Q09666	AHNAK	Neuroblast differentiation-associated protein AHNAK	NA	FALSE	FALSE	-0.0217179	-0.019112	0.0393481	0.209474
Q9NYB9_ABI2_S368	Q9NYB9_ABI2	Q9NYB9	ABI2	Abl interactor 2	NA	FALSE	FALSE	0.247655	0.00392761	-0.0458539	0.0471379
Q9NYM9_BET1L_S37	Q9NYM9_BET1L	Q9NYM9	BET1L	BET1-like protein	NA	FALSE	FALSE	0.0472868	-0.0174273	0.551181	-0.0524275
P78346_RPP30_S251	P78346_RPP30	P78346	RPP30	Ribonuclease P protein subunit p30	NA	FALSE	FALSE	-0.00149665	-0.0353296	-0.115749	-0.147684
Q09666_AHNAK_S5279	Q09666_AHNAK	Q09666	AHNAK	Neuroblast differentiation-associated protein AHNAK	NA	FALSE	FALSE	0.283728	0.210114	0.10398	0.0251838
Q13428_TCOF1_T914	Q13428_TCOF1	Q13428	TCOF1	Treacle protein	NA	FALSE	FALSE	-0.0767987	0.0646655	-0.0153324	0.070515
Q14155_ARHGEF7_S518	Q14155_ARHGEF7	Q14155	ARHGEF7	Rho guanine nucleotide exchange factor 7	NA	FALSE	FALSE	-0.112496	-0.0941845	-0.0484344	-0.0259466
Q15149_PLEC_S125	Q15149_PLEC	Q15149	PLEC	Plectin	NA	FALSE	FALSE	-0.143218	0.011237	-0.0331646	-0.0254928
Q3YEC7_RABL6_S425	Q3YEC7_RABL6	Q3YEC7	RABL6	Rab-like protein 6	NA	FALSE	FALSE	0.224946	NA	0.04584	NA
Q9GZM8_NDEL1_S194	Q9GZM8_NDEL1	Q9GZM8	NDEL1	Nuclear distribution protein nudE-like 1	NA	FALSE	FALSE	0.0598876	0.0771127	-0.0757894	0.035241
Q9H792_PEAK1_S1217	Q9H792_PEAK1	Q9H792	PEAK1	Inactive tyrosine-protein kinase PEAK1	Other	FALSE	FALSE	-0.00582939	-0.0525216	-0.0964201	-0.0880945
Q9H792_PEAK1_Y635	Q9H792_PEAK1	Q9H792	PEAK1	Inactive tyrosine-protein kinase PEAK1	Other	FALSE	FALSE	-0.0154281	0.0580965	-0.0697368	-0.0526584
Q01196_RUNX1_S212	Q01196_RUNX1	Q01196	RUNX1	Runt-related transcription factor 1	NA	FALSE	FALSE	0.129923	0.0577065	-0.0343732	-0.0454699
Q4G0J3_LARP7_S261	Q4G0J3_LARP7	Q4G0J3	LARP7	La-related protein 7	NA	FALSE	FALSE	-0.0480998	0.0047711	-0.0100542	0.0498675
Q8WXF7_ATL1_S10	Q8WXF7_ATL1	Q8WXF7	ATL1	Atlastin-1	NA	FALSE	FALSE	-0.0450911	-0.0102382	-0.0548206	-0.157763
Q96JK2_DCAF5_S794	Q96JK2_DCAF5	Q96JK2	DCAF5	DDB1- and CUL4-associated factor 5	NA	FALSE	FALSE	-0.00208047	0.0905687	-0.0635584	0.0157343
Q9P266_JCAD_S719	Q9P266_JCAD	Q9P266	JCAD	Junctional protein associated with coronary artery disease	NA	FALSE	FALSE	-0.0961737	-0.0836906	-0.194534	-0.184867
Q9P2E9_RRBP1_S604	Q9P2E9_RRBP1	Q9P2E9	RRBP1	Ribosome-binding protein 1	NA	FALSE	FALSE	0.429084	0.249499	-0.21951	0.55873
Q14157_UBAP2L_S609	Q14157_UBAP2L	Q14157	UBAP2L	Ubiquitin-associated protein 2-like	NA	FALSE	FALSE	-0.0403517	-0.0492567	-0.00101798	-0.116249
Q8WWI1_LMO7_S1400	Q8WWI1_LMO7	Q8WWI1	LMO7	LIM domain only protein 7	NA	FALSE	FALSE	0.173181	0.0556223	0.157728	0.169912
Q9UPU7_TBC1D2B_T277	Q9UPU7_TBC1D2B	Q9UPU7	TBC1D2B	TBC1 domain family member 2B	NA	FALSE	FALSE	-0.0266899	0.00200315	0.0727979	0.00487809
O95425_SVIL_S905	O95425_SVIL	O95425	SVIL	Supervillin	NA	FALSE	FALSE	0.251831	0.00855401	0.0526941	0.104757
P21127_CDK11B_S589	P21127_CDK11B	P21127	CDK11B	Cyclin-dependent kinase 11B	CMGC Ser/Thr protein kinase family	FALSE	FALSE	0.0249315	-0.0787029	-0.168175	-0.0782819
Q969X1_TMBIM1_S81	Q969X1_TMBIM1	Q969X1	TMBIM1	Protein lifeguard 3	NA	FALSE	FALSE	-0.199249	-0.208191	-0.0157529	-0.0684314
P14923_JUP_S182	P14923_JUP	P14923	JUP	Junction plakoglobin	NA	FALSE	FALSE	0.0549536	0.057778	-0.028521	0.0445796
Q93009_USP7_S18	Q93009_USP7	Q93009	USP7	Ubiquitin carboxyl-terminal hydrolase 7	NA	FALSE	FALSE	-0.048879	-0.0423054	-0.172962	-0.0847435
Q9Y2H0_DLGAP4_T915	Q9Y2H0_DLGAP4	Q9Y2H0	DLGAP4	Disks large-associated protein 4	NA	FALSE	FALSE	0.0501436	-0.250608	-0.0644529	-0.0926253
O43852_CALU_S44	O43852_CALU	O43852	CALU	Calumenin	NA	FALSE	FALSE	-0.0332038	-0.263704	-0.119961	-0.148725
O95394_PGM3_S64	O95394_PGM3	O95394	PGM3	Phosphoacetylglucosamine mutase	NA	FALSE	FALSE	-0.0986145	-0.22405	-0.0592247	0.00276007
O96013_PAK4_S104	O96013_PAK4	O96013	PAK4	Serine/threonine-protein kinase PAK 4	STE Ser/Thr protein kinase family	FALSE	FALSE	0.0138602	-0.0444766	0.0820368	-0.0395652
Q00839_HNRNPU_S59	Q00839_HNRNPU	Q00839	HNRNPU	Heterogeneous nuclear ribonucleoprotein U	NA	FALSE	FALSE	0.0584674	0.0586639	0.00168805	0.0325764
Q5SSJ5_HP1BP3_S110	Q5SSJ5_HP1BP3	Q5SSJ5	HP1BP3	Heterochromatin protein 1-binding protein 3	NA	FALSE	FALSE	0.173387	0.110431	-0.054633	-0.0150397
Q8IYB3_SRRM1_S389	Q8IYB3_SRRM1	Q8IYB3	SRRM1	Serine/arginine repetitive matrix protein 1	NA	FALSE	FALSE	-0.0196211	0.0400303	-0.0976728	0.0406126
Q8IYB3_SRRM1_S638	Q8IYB3_SRRM1	Q8IYB3	SRRM1	Serine/arginine repetitive matrix protein 1	NA	FALSE	FALSE	0.179199	-0.0580425	0.122141	-0.0917823
Q8WZ42_TTN_S33602	Q8WZ42_TTN	Q8WZ42	TTN	Titin	CAMK Ser/Thr protein kinase family	FALSE	FALSE	-0.00691886	-0.0238595	-0.11272	0.053225
Q9H4L5_OSBPL3_S34	Q9H4L5_OSBPL3	Q9H4L5	OSBPL3	Oxysterol-binding protein-related protein 3	NA	FALSE	FALSE	-0.0839867	-0.0377802	-0.11682	0.0440442
Q9Y3R5_DOP1B_S1085	Q9Y3R5_DOP1B	Q9Y3R5	DOP1B	Protein dopey-2	NA	FALSE	FALSE	-0.204356	0.0584288	-0.222311	0.227499
P46459_NSF_S207	P46459_NSF	P46459	NSF	Vesicle-fusing ATPase	NA	FALSE	FALSE	-0.237604	-0.114399	0.240527	0.21369
Q5T5Y3_CAMSAP1_S1080	Q5T5Y3_CAMSAP1	Q5T5Y3	CAMSAP1	Calmodulin-regulated spectrin-associated protein 1	NA	FALSE	FALSE	-0.087163	-0.172989	-0.0571314	-0.164969
Q8TEQ6_GEMIN5_S778	Q8TEQ6_GEMIN5	Q8TEQ6	GEMIN5	Gem-associated protein 5	NA	FALSE	FALSE	-0.0212147	0.00359996	-0.305006	0.293703
P28290_ITPRID2_S1134	P28290_ITPRID2	P28290	ITPRID2	Protein ITPRID2	NA	FALSE	FALSE	0.139916	-0.00334325	-0.0530933	-0.000918182
P35221_CTNNA1_S652	P35221_CTNNA1	P35221	CTNNA1	Catenin alpha-1	NA	FALSE	FALSE	-0.0864466	-0.0307422	-0.304134	0.00254953
Q8IZJ1_UNC5B_S479	Q8IZJ1_UNC5B	Q8IZJ1	UNC5B	Netrin receptor UNC5B	NA	FALSE	FALSE	-0.326937	-0.347602	0.0960178	-0.231604
Q96D71_REPS1_S272	Q96D71_REPS1	Q96D71	REPS1	RalBP1-associated Eps domain-containing protein 1	NA	FALSE	FALSE	0.16264	0.00518396	0.161209	-0.108604
Q9NYV4_CDK12_S215	Q9NYV4_CDK12	Q9NYV4	CDK12	Cyclin-dependent kinase 12	CMGC Ser/Thr protein kinase family	FALSE	FALSE	0.0239727	0.062589	-0.174362	-0.0721452
Q09666_AHNAK_S1068	Q09666_AHNAK	Q09666	AHNAK	Neuroblast differentiation-associated protein AHNAK	NA	FALSE	FALSE	0.0931386	0.180115	-0.0275928	0.139068
Q6ZS17_RIPOR1_S22	Q6ZS17_RIPOR1	Q6ZS17	RIPOR1	Rho family-interacting cell polarization regulator 1	NA	FALSE	FALSE	-0.0606365	0.0260706	-0.14925	0.0139537
Q8IWW6_ARHGAP12_T639	Q8IWW6_ARHGAP12	Q8IWW6	ARHGAP12	Rho GTPase-activating protein 12	NA	FALSE	FALSE	0.210454	-0.0376078	0.194723	-0.010839
Q8NBJ4_GOLM1_T255	Q8NBJ4_GOLM1	Q8NBJ4	GOLM1	Golgi membrane protein 1	NA	FALSE	FALSE	-0.0953086	-0.128985	-0.104056	-0.116798
Q96QB1_DLC1_S566	Q96QB1_DLC1	Q96QB1	DLC1	Rho GTPase-activating protein 7	NA	FALSE	FALSE	-0.0387489	-0.137462	0.0483592	0.0156
O15234_CASC3_S66	O15234_CASC3	O15234	CASC3	Protein CASC3	NA	FALSE	FALSE	0.100653	-0.0216469	0.302941	-0.0238993
Q9NQZ2_UTP3_S37	Q9NQZ2_UTP3	Q9NQZ2	UTP3	Something about silencing protein 10	NA	FALSE	FALSE	0.151171	0.286881	0.0792363	0.27067
E9PAV3_NACA_S874	E9PAV3_NACA	E9PAV3	NACA	Nascent polypeptide-associated complex subunit alpha, muscle-specific form	NA	FALSE	FALSE	0.21968	0.064399	0.127112	0.139861
P08670_VIM_S214	P08670_VIM	P08670	VIM	Vimentin	NA	FALSE	FALSE	-0.0208367	0.00781076	-0.0685421	0.0596835
P29536_LMOD1_S12	P29536_LMOD1	P29536	LMOD1	Leiomodin-1	NA	FALSE	FALSE	0.087713	0.100269	-0.0313369	0.0108545
Q15758_SLC1A5_S535	Q15758_SLC1A5	Q15758	SLC1A5	Neutral amino acid transporter B(0)	NA	FALSE	FALSE	0.0976833	0.028722	0.0450152	-0.091008
Q69YQ0_SPECC1L_S384	Q69YQ0_SPECC1L	Q69YQ0	SPECC1L	Cytospin-A	NA	FALSE	FALSE	0.040087	0.0525074	-0.0566562	0.058921
Q8IYB3_SRRM1_S607	Q8IYB3_SRRM1	Q8IYB3	SRRM1	Serine/arginine repetitive matrix protein 1	NA	FALSE	FALSE	-0.0799132	0.0574731	-0.174541	-0.00275207
Q96S55_WRNIP1_S75	Q96S55_WRNIP1	Q96S55	WRNIP1	ATPase WRNIP1	NA	FALSE	FALSE	0.0270264	-0.0431069	-0.0097929	-0.119433
Q9BTA9_WAC_S511	Q9BTA9_WAC	Q9BTA9	WAC	WW domain-containing adapter protein with coiled-coil	NA	FALSE	FALSE	0.0592926	-0.071884	0.206828	-0.175446
Q9P2N5_RBM27_T447	Q9P2N5_RBM27	Q9P2N5	RBM27	RNA-binding protein 27	NA	FALSE	FALSE	-0.0665557	-0.00651116	-0.043597	-0.0018105
Q9Y2V2_CARHSP1_S32	Q9Y2V2_CARHSP1	Q9Y2V2	CARHSP1	Calcium-regulated heat-stable protein 1	NA	FALSE	FALSE	-0.20799	-0.0163081	-0.132472	-0.0380136
O00192_ARVCF_T872	O00192_ARVCF	O00192	ARVCF	Armadillo repeat protein deleted in velo-cardio-facial syndrome	NA	FALSE	FALSE	0.0289405	-0.223097	0.183554	-0.19738
O00308_WWP2_S211	O00308_WWP2	O00308	WWP2	NEDD4-like E3 ubiquitin-protein ligase WWP2	NA	FALSE	FALSE	-0.142712	-0.212818	0.190831	-0.0807384
Q96T51_RUFY1_S618	Q96T51_RUFY1	Q96T51	RUFY1	RUN and FYVE domain-containing protein 1	NA	FALSE	FALSE	-0.0202097	0.206482	-0.0719293	0.265619
Q13136_PPFIA1_S242	Q13136_PPFIA1	Q13136	PPFIA1	Liprin-alpha-1	NA	FALSE	FALSE	-0.0489723	-0.0212926	-0.115941	-0.0109958
Q14137_BOP1_S126	Q14137_BOP1	Q14137	BOP1	Ribosome biogenesis protein BOP1	NA	FALSE	FALSE	-0.195111	-0.187762	-0.142247	-0.045978
Q14137_BOP1_S127	Q14137_BOP1	Q14137	BOP1	Ribosome biogenesis protein BOP1	NA	FALSE	FALSE	-0.195111	-0.187762	-0.142247	-0.045978
Q147X3_NAA30_S39	Q147X3_NAA30	Q147X3	NAA30	N-alpha-acetyltransferase 30	NA	FALSE	FALSE	0.139846	0.0189225	-0.109702	0.0399355
Q5JTV8_TOR1AIP1_S156	Q5JTV8_TOR1AIP1	Q5JTV8	TOR1AIP1	Torsin-1A-interacting protein 1	NA	FALSE	FALSE	-0.0138638	0.0848232	-0.0346301	0.0478858
Q96PD2_DCBLD2_S724	Q96PD2_DCBLD2	Q96PD2	DCBLD2	Discoidin, CUB and LCCL domain-containing protein 2	NA	FALSE	FALSE	0.311426	0.0391421	0.139501	0.147816
Q9HCD5_NCOA5_S34	Q9HCD5_NCOA5	Q9HCD5	NCOA5	Nuclear receptor coactivator 5	NA	FALSE	FALSE	-0.110023	-0.0997101	-0.0628491	-0.0566162
Q9Y3X0_CCDC9_S390	Q9Y3X0_CCDC9	Q9Y3X0	CCDC9	Coiled-coil domain-containing protein 9	NA	FALSE	FALSE	-0.0715593	-0.0755785	0.130407	-0.111209
Q02952_AKAP12_S629	Q02952_AKAP12	Q02952	AKAP12	A-kinase anchor protein 12	NA	FALSE	FALSE	-0.0473085	-0.0311822	-0.0423414	0.00504844
O95810_CAVIN2_S370	O95810_CAVIN2	O95810	CAVIN2	Caveolae-associated protein 2	NA	FALSE	FALSE	-0.248078	-0.203058	-0.14422	-0.067926
Q14847_LASP1_S198	Q14847_LASP1	Q14847	LASP1	LIM and SH3 domain protein 1	NA	FALSE	FALSE	0.0353394	0.132025	0.0690782	0.0458852
Q15054_POLD3_S307	Q15054_POLD3	Q15054	POLD3	DNA polymerase delta subunit 3	NA	FALSE	FALSE	-0.0470591	0.0837304	0.0270309	-0.00571323
Q7Z5L9_IRF2BP2_S240	Q7Z5L9_IRF2BP2	Q7Z5L9	IRF2BP2	Interferon regulatory factor 2-binding protein 2	NA	FALSE	FALSE	-0.052031	0.0574923	0.147976	-0.0527622
Q92900_UPF1_S1107	Q92900_UPF1	Q92900	UPF1	Regulator of nonsense transcripts 1	NA	FALSE	FALSE	-0.113811	-0.139834	-0.010764	-0.0379148
Q96I25_RBM17_T71	Q96I25_RBM17	Q96I25	RBM17	Splicing factor 45	NA	FALSE	FALSE	0.14794	-0.0236581	-0.0737255	0.0626252
Q9C040_TRIM2_S428	Q9C040_TRIM2	Q9C040	TRIM2	Tripartite motif-containing protein 2	NA	FALSE	FALSE	0.0137766	-0.00361289	0.0348218	-0.138076
Q9NTI5_PDS5B_S1283	Q9NTI5_PDS5B	Q9NTI5	PDS5B	Sister chromatid cohesion protein PDS5 homolog B	NA	FALSE	FALSE	0.259978	0.0579976	0.0672957	0.00299892
Q9NV70_EXOC1_T568	Q9NV70_EXOC1	Q9NV70	EXOC1	Exocyst complex component 1	NA	FALSE	FALSE	-0.0412679	0.0312997	-0.0444665	0.0172519
Q9UGP4_LIMD1_S277	Q9UGP4_LIMD1	Q9UGP4	LIMD1	LIM domain-containing protein 1	NA	FALSE	FALSE	-0.048386	0.0408939	0.0138125	0.132109
P17096_HMGA1_S44	P17096_HMGA1	P17096	HMGA1	High mobility group protein HMG-I/HMG-Y	NA	FALSE	FALSE	0.0365065	0.151892	0.149893	0.283225
Q9P266_JCAD_S770	Q9P266_JCAD	Q9P266	JCAD	Junctional protein associated with coronary artery disease	NA	FALSE	FALSE	-0.0963595	-0.123098	-0.169807	0.0358882
Q9UKK3_PARP4_S1507	Q9UKK3_PARP4	Q9UKK3	PARP4	Protein mono-ADP-ribosyltransferase PARP4	NA	FALSE	FALSE	0.0280647	0.147856	-0.167713	-0.0355713
P11388_TOP2A_S1374	P11388_TOP2A	P11388	TOP2A	DNA topoisomerase 2-alpha	NA	FALSE	FALSE	0.221503	0.0494613	0.185257	0.122583
P27708_CAD_S1859	P27708_CAD	P27708	CAD	CAD protein	NA	FALSE	FALSE	-0.444039	-0.0477256	0.00495217	0.00488528
P78524_DENND2B_S236	P78524_DENND2B	P78524	DENND2B	NA	NA	FALSE	FALSE	0.0392268	-0.133865	-0.0167371	-0.14059
Q13107_USP4_S675	Q13107_USP4	Q13107	USP4	Ubiquitin carboxyl-terminal hydrolase 4	NA	FALSE	FALSE	-0.00651493	-0.0158237	-0.131513	-0.0534107
Q9H0F6_SHARPIN_S165	Q9H0F6_SHARPIN	Q9H0F6	SHARPIN	Sharpin	NA	FALSE	FALSE	0.00458023	0.0788695	-0.290325	0.116149
O15164_TRIM24_S811	O15164_TRIM24	O15164	TRIM24	Transcription intermediary factor 1-alpha	NA	FALSE	FALSE	0.20781	0.191772	-0.077305	0.00132971
Q14103_HNRNPD_T127	Q14103_HNRNPD	Q14103	HNRNPD	Heterogeneous nuclear ribonucleoprotein D0	NA	FALSE	FALSE	0.314027	0.115762	0.313843	-0.0754748
Q96MG7_NSMCE3_S64	Q96MG7_NSMCE3	Q96MG7	NSMCE3	Non-structural maintenance of chromosomes element 3 homolog	NA	FALSE	FALSE	0.159257	0.249711	-0.452358	-0.00492707
Q9C0C2_TNKS1BP1_S429	Q9C0C2_TNKS1BP1	Q9C0C2	TNKS1BP1	182 kDa tankyrase-1-binding protein	NA	FALSE	FALSE	0.0803702	0.145327	0.0786772	0.00580634
O75962_TRIO_S2455	O75962_TRIO	O75962	TRIO	Triple functional domain protein	CAMK Ser/Thr protein kinase family	FALSE	FALSE	-0.0207737	-0.0947492	0.131615	-0.25979
Q00587_CDC42EP1_S303	Q00587_CDC42EP1	Q00587	CDC42EP1	Cdc42 effector protein 1	NA	FALSE	FALSE	-0.0535703	0.00453957	-0.0997523	-0.105875
Q1KMD3_HNRNPUL2_S193	Q1KMD3_HNRNPUL2	Q1KMD3	HNRNPUL2	Heterogeneous nuclear ribonucleoprotein U-like protein 2	NA	FALSE	FALSE	-0.282957	-0.048333	0.141952	-0.113764
Q5T011_SZT2_T2434	Q5T011_SZT2	Q5T011	SZT2	KICSTOR complex protein SZT2	NA	FALSE	FALSE	-0.112821	-0.305505	-0.0578977	-0.0163299
Q9GZR7_DDX24_S82	Q9GZR7_DDX24	Q9GZR7	DDX24	ATP-dependent RNA helicase DDX24	NA	FALSE	FALSE	-0.0341479	0.103857	-0.0752722	-0.0116264
O43166_SIPA1L1_S1181	O43166_SIPA1L1	O43166	SIPA1L1	Signal-induced proliferation-associated 1-like protein 1	NA	FALSE	FALSE	0.206099	0.144949	-0.13725	-0.00308235
P49840_GSK3A_S278	P49840_GSK3A	P49840	GSK3A	Glycogen synthase kinase-3 alpha	CMGC Ser/Thr protein kinase family	FALSE	FALSE	0.0757385	-0.00154178	-0.0845706	-0.015751
Q14160_SCRIB_S1309	Q14160_SCRIB	Q14160	SCRIB	Protein scribble homolog	NA	FALSE	FALSE	-0.0433612	-0.194261	0.00677525	-0.146174
Q86VR2_RETREG3_S258	Q86VR2_RETREG3	Q86VR2	RETREG3	Reticulophagy regulator 3	NA	FALSE	FALSE	0.0102198	0.070968	-0.059349	-0.0895246
Q86VR2_RETREG3_S260	Q86VR2_RETREG3	Q86VR2	RETREG3	Reticulophagy regulator 3	NA	FALSE	FALSE	0.0102198	0.070968	-0.059349	-0.0895246
Q92974_ARHGEF2_S932	Q92974_ARHGEF2	Q92974	ARHGEF2	Rho guanine nucleotide exchange factor 2	NA	FALSE	FALSE	-0.146553	-0.0378941	-0.00707438	-0.00996174
Q9NYF8_BCLAF1_T402	Q9NYF8_BCLAF1	Q9NYF8	BCLAF1	Bcl-2-associated transcription factor 1	NA	FALSE	FALSE	-0.120405	-0.223422	0.0458563	-0.0325566
Q9P266_JCAD_S885	Q9P266_JCAD	Q9P266	JCAD	Junctional protein associated with coronary artery disease	NA	FALSE	FALSE	0.0133009	0.00568218	-0.11241	0.125106
P49589_CARS1_S19	P49589_CARS1	P49589	CARS1	NA	NA	FALSE	FALSE	0.10422	0.0633826	-0.0575062	-0.0148877
A0FGR8_ESYT2_S758	A0FGR8_ESYT2	A0FGR8	ESYT2	Extended synaptotagmin-2	NA	FALSE	FALSE	-0.0970303	-0.00425285	-0.540295	-0.213839
Q15746_MYLK_S1776	Q15746_MYLK	Q15746	MYLK	Myosin light chain kinase, smooth muscle	CAMK Ser/Thr protein kinase family	FALSE	FALSE	0.0434589	0.129561	0.019643	0.00128371
Q567U6_CCDC93_S151	Q567U6_CCDC93	Q567U6	CCDC93	Coiled-coil domain-containing protein 93	NA	FALSE	FALSE	0.183905	-0.0790254	-0.0726769	0.0626266
Q5T200_ZC3H13_S877	Q5T200_ZC3H13	Q5T200	ZC3H13	Zinc finger CCCH domain-containing protein 13	NA	FALSE	FALSE	-0.0819787	-0.13993	-0.0326732	-0.178763
Q96KM6_ZNF512B_S409	Q96KM6_ZNF512B	Q96KM6	ZNF512B	Zinc finger protein 512B	NA	FALSE	FALSE	-0.0677445	-0.0114042	0.0456517	0.0194047
Q96QT4_TRPM7_S1569	Q96QT4_TRPM7	Q96QT4	TRPM7	Transient receptor potential cation channel subfamily M member 7	Atypical: Alpha-type protein kinase family	FALSE	FALSE	-0.0282529	-0.107193	-0.0795261	-0.0795828
Q9H987_SYNPO2L_S421	Q9H987_SYNPO2L	Q9H987	SYNPO2L	Synaptopodin 2-like protein	NA	FALSE	FALSE	-0.0934165	-0.116929	-0.246298	-0.285043
Q9P2B4_CTTNBP2NL_S563	Q9P2B4_CTTNBP2NL	Q9P2B4	CTTNBP2NL	CTTNBP2 N-terminal-like protein	NA	FALSE	FALSE	-0.073513	0.0492148	0.0413775	0.00126069
Q9UHB6_LIMA1_S263	Q9UHB6_LIMA1	Q9UHB6	LIMA1	LIM domain and actin-binding protein 1	NA	FALSE	FALSE	0.345099	-0.12232	0.0395034	-0.13616
P39687_ANP32A_T15	P39687_ANP32A	P39687	ANP32A	Acidic leucine-rich nuclear phosphoprotein 32 family member A	NA	FALSE	FALSE	0.0558494	0.119585	-0.06778	0.0459183
Q15054_POLD3_S458	Q15054_POLD3	Q15054	POLD3	DNA polymerase delta subunit 3	NA	FALSE	FALSE	0.147945	0.00219631	-0.0400333	0.0998679
Q15149_PLEC_S1732	Q15149_PLEC	Q15149	PLEC	Plectin	NA	FALSE	FALSE	0.164658	-0.144622	0.0358762	-0.0572195
Q5JTD0_TJAP1_T422	Q5JTD0_TJAP1	Q5JTD0	TJAP1	Tight junction-associated protein 1	NA	FALSE	FALSE	-0.131765	-0.148233	0.0392673	-0.114243
Q6XZF7_DNMBP_S458	Q6XZF7_DNMBP	Q6XZF7	DNMBP	Dynamin-binding protein	NA	FALSE	FALSE	-0.115901	-0.0636545	-0.0720661	-0.0555544
Q7Z3C6_ATG9A_S735	Q7Z3C6_ATG9A	Q7Z3C6	ATG9A	Autophagy-related protein 9A	NA	FALSE	FALSE	-0.233109	0.0387403	-0.156039	-0.0418892
Q8NEY1_NAV1_S199	Q8NEY1_NAV1	Q8NEY1	NAV1	Neuron navigator 1	NA	FALSE	FALSE	0.0178244	0.0285784	-0.0733593	0.0133055
Q8TEH3_DENND1A_T923	Q8TEH3_DENND1A	Q8TEH3	DENND1A	DENN domain-containing protein 1A	NA	FALSE	FALSE	0.0897314	0.198095	0.15429	-0.136556
Q96AT1_KIAA1143_S50	Q96AT1_KIAA1143	Q96AT1	KIAA1143	Uncharacterized protein KIAA1143	NA	FALSE	FALSE	0.0796739	0.00567155	-0.0169756	0.0682817
Q96B97_SH3KBP1_S183	Q96B97_SH3KBP1	Q96B97	SH3KBP1	SH3 domain-containing kinase-binding protein 1	NA	FALSE	FALSE	-0.263502	-0.081032	-0.0678551	-0.00680361
Q96PE2_ARHGEF17_S735	Q96PE2_ARHGEF17	Q96PE2	ARHGEF17	Rho guanine nucleotide exchange factor 17	NA	FALSE	FALSE	-0.139609	-0.0869125	-0.000361757	0.0714542
Q9P2E9_RRBP1_S573	Q9P2E9_RRBP1	Q9P2E9	RRBP1	Ribosome-binding protein 1	NA	FALSE	FALSE	0.0516449	0.0414969	-0.0371758	0.130443
Q9HBL0_TNS1_T860	Q9HBL0_TNS1	Q9HBL0	TNS1	Tensin-1	NA	FALSE	FALSE	-0.151163	-0.0602494	0.00707171	-0.0405037
Q9UQ35_SRRM2_S1320	Q9UQ35_SRRM2	Q9UQ35	SRRM2	Serine/arginine repetitive matrix protein 2	NA	FALSE	FALSE	-0.238587	0.0650501	-0.0893788	0.0861802
O15075_DCLK1_S337	O15075_DCLK1	O15075	DCLK1	Serine/threonine-protein kinase DCLK1	CAMK Ser/Thr protein kinase family	FALSE	FALSE	0.0881425	0.0866082	0.115847	0.00487246
Q7Z6E9_RBBP6_S861	Q7Z6E9_RBBP6	Q7Z6E9	RBBP6	E3 ubiquitin-protein ligase RBBP6	NA	FALSE	FALSE	-0.123356	-0.209645	-0.184922	-0.0315619
Q86UU1_PHLDB1_S461	Q86UU1_PHLDB1	Q86UU1	PHLDB1	Pleckstrin homology-like domain family B member 1	NA	FALSE	FALSE	0.196551	-0.0422606	0.0550469	-0.0260891
Q8IVF2_AHNAK2_S1997	Q8IVF2_AHNAK2	Q8IVF2	AHNAK2	Protein AHNAK2	NA	FALSE	FALSE	0.178899	0.0530093	0.0489653	0.136345
Q8IVF2_AHNAK2_S3482	Q8IVF2_AHNAK2	Q8IVF2	AHNAK2	Protein AHNAK2	NA	FALSE	FALSE	0.178899	0.0530093	0.0489653	0.136345
Q8ND24_RNF214_S47	Q8ND24_RNF214	Q8ND24	RNF214	RING finger protein 214	NA	FALSE	FALSE	0.0331536	-0.0399891	0.199751	-0.108978
Q8TAA9_VANGL1_S45	Q8TAA9_VANGL1	Q8TAA9	VANGL1	Vang-like protein 1	NA	FALSE	FALSE	-0.0766027	-0.0411913	-0.204431	-0.136949
Q96E39_RBMXL1_S88	Q96E39_RBMXL1	Q96E39	RBMXL1	RNA binding motif protein, X-linked-like-1	NA	FALSE	FALSE	-0.122082	0.0222832	-0.0468364	0.0468375
Q9NR12_PDLIM7_S111	Q9NR12_PDLIM7	Q9NR12	PDLIM7	PDZ and LIM domain protein 7	NA	FALSE	FALSE	0.310998	-0.0645764	0.461313	0.11608
Q9NRA8_EIF4ENIF1_S564	Q9NRA8_EIF4ENIF1	Q9NRA8	EIF4ENIF1	Eukaryotic translation initiation factor 4E transporter	NA	FALSE	FALSE	-0.164251	-0.0691846	-0.164587	-0.0923106
Q9UQ35_SRRM2_S950	Q9UQ35_SRRM2	Q9UQ35	SRRM2	Serine/arginine repetitive matrix protein 2	NA	FALSE	FALSE	0.104474	-0.0552087	-0.113407	-0.0701628
Q07954_LRP1_S4523	Q07954_LRP1	Q07954	LRP1	Prolow-density lipoprotein receptor-related protein 1	NA	FALSE	FALSE	-0.0353657	-0.173548	0.0292982	-0.00514533
Q14195_DPYSL3_T509	Q14195_DPYSL3	Q14195	DPYSL3	Dihydropyrimidinase-related protein 3	NA	FALSE	FALSE	-0.0985882	0.0343243	-0.129939	0.0584453
Q14643_ITPR1_S1598	Q14643_ITPR1	Q14643	ITPR1	Inositol 1,4,5-trisphosphate receptor type 1	NA	FALSE	FALSE	0.0793639	-0.106059	0.045435	-0.183045
Q8WYL5_SSH1_S897	Q8WYL5_SSH1	Q8WYL5	SSH1	Protein phosphatase Slingshot homolog 1	NA	FALSE	FALSE	-0.143937	-0.1079	-0.68703	-0.319454
Q9BX95_SGPP1_S112	Q9BX95_SGPP1	Q9BX95	SGPP1	Sphingosine-1-phosphate phosphatase 1	NA	FALSE	FALSE	0.0695321	-0.0823692	0.0828931	0.0152978
O00159_MYO1C_S736	O00159_MYO1C	O00159	MYO1C	Unconventional myosin-Ic	NA	FALSE	FALSE	0.00366278	-0.0151248	-0.0579245	-0.0512268
O75382_TRIM3_S427	O75382_TRIM3	O75382	TRIM3	Tripartite motif-containing protein 3	NA	FALSE	FALSE	0.0241016	0.0530592	-0.00564011	0.0349779
O95721_SNAP29_S111	O95721_SNAP29	O95721	SNAP29	Synaptosomal-associated protein 29	NA	FALSE	FALSE	0.543594	-0.255312	0.153649	0.0986831
P29966_MARCKS_S163	P29966_MARCKS	P29966	MARCKS	Myristoylated alanine-rich C-kinase substrate	NA	FALSE	FALSE	0.151387	0.1155	0.0769539	0.182306
Q02952_AKAP12_S627	Q02952_AKAP12	Q02952	AKAP12	A-kinase anchor protein 12	NA	FALSE	FALSE	0.00942404	-0.00535102	0.0895601	-0.00137877
Q6PKG0_LARP1_S521	Q6PKG0_LARP1	Q6PKG0	LARP1	La-related protein 1	NA	FALSE	FALSE	0.0147588	0.0535629	-0.0364571	0.105624
Q86SQ0_PHLDB2_S157	Q86SQ0_PHLDB2	Q86SQ0	PHLDB2	Pleckstrin homology-like domain family B member 2	NA	FALSE	FALSE	0.0150786	-0.0711119	-0.105188	0.0368797
Q9Y2J2_EPB41L3_T492	Q9Y2J2_EPB41L3	Q9Y2J2	EPB41L3	Band 4.1-like protein 3	NA	FALSE	FALSE	-0.0828605	-0.0262386	-0.00798231	-0.0185833
Q9Y4F5_CEP170B_S853	Q9Y4F5_CEP170B	Q9Y4F5	CEP170B	Centrosomal protein of 170 kDa protein B	NA	FALSE	FALSE	-0.0188491	0.13083	0.0480686	0.210742
Q9Y618_NCOR2_S215	Q9Y618_NCOR2	Q9Y618	NCOR2	Nuclear receptor corepressor 2	NA	FALSE	FALSE	0.152617	0.128074	0.027001	0.109032
O60934_NBN_S347	O60934_NBN	O60934	NBN	Nibrin	NA	FALSE	FALSE	0.208333	-0.0488385	-0.141511	-0.130054
O95168_NDUFB4_S26	O95168_NDUFB4	O95168	NDUFB4	NADH dehydrogenase [ubiquinone] 1 beta subcomplex subunit 4	NA	FALSE	FALSE	-0.130256	0.0902516	-0.167317	0.180033
P25205_MCM3_T722	P25205_MCM3	P25205	MCM3	DNA replication licensing factor MCM3	NA	FALSE	FALSE	0.192352	-0.0662263	0.016269	-0.00306254
Q13188_STK3_S316	Q13188_STK3	Q13188	STK3	Serine/threonine-protein kinase 3	STE Ser/Thr protein kinase family	FALSE	FALSE	-0.00566267	-0.00631006	0.0077978	-0.0224241
O00567_NOP56_S569	O00567_NOP56	O00567	NOP56	Nucleolar protein 56	NA	FALSE	FALSE	-0.076551	-0.028947	0.0775536	0.0105337
O60669_SLC16A7_S452	O60669_SLC16A7	O60669	SLC16A7	Monocarboxylate transporter 2	NA	FALSE	FALSE	-0.0865784	-0.133343	-0.149199	0.0937668
Q02952_AKAP12_T608	Q02952_AKAP12	Q02952	AKAP12	A-kinase anchor protein 12	NA	FALSE	FALSE	-0.0405634	-0.00388873	0.126797	0.147641
Q04727_TLE4_S292	Q04727_TLE4	Q04727	TLE4	Transducin-like enhancer protein 4	NA	FALSE	FALSE	-0.0417954	-0.0152261	0.0088059	-0.0100882
Q7L4I2_RSRC2_S32	Q7L4I2_RSRC2	Q7L4I2	RSRC2	Arginine/serine-rich coiled-coil protein 2	NA	FALSE	FALSE	-0.110706	0.0218202	0.0823841	0.0489831
Q9Y6R4_MAP3K4_S499	Q9Y6R4_MAP3K4	Q9Y6R4	MAP3K4	Mitogen-activated protein kinase kinase kinase 4	STE Ser/Thr protein kinase family	FALSE	FALSE	0.020695	0.236528	-0.0438641	0.086366
Q15139_PRKD1_S208	Q15139_PRKD1	Q15139	PRKD1	Serine/threonine-protein kinase D1	CAMK Ser/Thr protein kinase family	FALSE	FALSE	0.060184	-0.0498967	0.263302	0.218094
Q86X27_RALGPS2_S296	Q86X27_RALGPS2	Q86X27	RALGPS2	Ras-specific guanine nucleotide-releasing factor RalGPS2	NA	FALSE	FALSE	-0.316066	0.0307484	-0.0788325	-0.150387
Q9H1E3_NUCKS1_S79	Q9H1E3_NUCKS1	Q9H1E3	NUCKS1	Nuclear ubiquitous casein and cyclin-dependent kinase substrate 1	NA	FALSE	FALSE	-0.0546501	0.0941036	-0.417403	0.168486
O95674_CDS2_S33	O95674_CDS2	O95674	CDS2	Phosphatidate cytidylyltransferase 2	NA	FALSE	FALSE	0.0381726	0.0929795	0.195535	0.10234
P37802_TAGLN2_S185	P37802_TAGLN2	P37802	TAGLN2	Transgelin-2	NA	FALSE	FALSE	0.133325	0.0523981	0.165635	-0.0279504
P38159_RBMX_S352	P38159_RBMX	P38159	RBMX	RNA-binding motif protein, X chromosome	NA	FALSE	FALSE	-0.153761	-0.0433366	0.0799525	0.0564753
Q8WYP3_RIN2_S366	Q8WYP3_RIN2	Q8WYP3	RIN2	Ras and Rab interactor 2	NA	FALSE	FALSE	0.0996688	-0.0181944	0.11592	0.12326
Q96EV8_DTNBP1_S11	Q96EV8_DTNBP1	Q96EV8	DTNBP1	Dysbindin	NA	FALSE	FALSE	0.25365	0.278318	0.221465	0.0613354
Q9BXF6_RAB11FIP5_S176	Q9BXF6_RAB11FIP5	Q9BXF6	RAB11FIP5	Rab11 family-interacting protein 5	NA	FALSE	FALSE	-0.153496	-0.137183	0.00180469	0.0813517
O75363_BCAS1_S552	O75363_BCAS1	O75363	BCAS1	Breast carcinoma-amplified sequence 1	NA	FALSE	FALSE	0.227892	0.189304	0.362548	0.328405
P61978_HNRNPK_S379	P61978_HNRNPK	P61978	HNRNPK	Heterogeneous nuclear ribonucleoprotein K	NA	FALSE	FALSE	0.207608	0.288041	0.00348849	0.0892676
P98082_DAB2_S723	P98082_DAB2	P98082	DAB2	Disabled homolog 2	NA	FALSE	FALSE	0.220196	0.0904374	0.425534	-0.004805
Q7Z6Z7_HUWE1_S3816	Q7Z6Z7_HUWE1	Q7Z6Z7	HUWE1	E3 ubiquitin-protein ligase HUWE1	NA	FALSE	FALSE	-0.0111859	-0.00625961	0.00180632	0.0401534
Q8WUI4_HDAC7_S181	Q8WUI4_HDAC7	Q8WUI4	HDAC7	Histone deacetylase 7	NA	FALSE	FALSE	0.0640695	0.0755612	-0.102184	-0.0155433
O94804_STK10_T952	O94804_STK10	O94804	STK10	Serine/threonine-protein kinase 10	STE Ser/Thr protein kinase family	FALSE	FALSE	-0.0193046	0.0747196	0.0822863	0.0968581
O95248_SBF1_T1138	O95248_SBF1	O95248	SBF1	Myotubularin-related protein 5	NA	FALSE	FALSE	0.0240334	0.026536	0.131484	0.115472
P51116_FXR2_S601	P51116_FXR2	P51116	FXR2	Fragile X mental retardation syndrome-related protein 2	NA	FALSE	FALSE	-0.170782	0.197398	0.0358458	0.104738
Q86V48_LUZP1_S659	Q86V48_LUZP1	Q86V48	LUZP1	Leucine zipper protein 1	NA	FALSE	FALSE	0.105444	0.0211927	0.109491	-0.0159029
Q86X27_RALGPS2_S308	Q86X27_RALGPS2	Q86X27	RALGPS2	Ras-specific guanine nucleotide-releasing factor RalGPS2	NA	FALSE	FALSE	-0.411727	0.051461	0.0274649	0.0389805
Q8WYL5_SSH1_S978	Q8WYL5_SSH1	Q8WYL5	SSH1	Protein phosphatase Slingshot homolog 1	NA	FALSE	FALSE	0.0587637	0.0313237	-0.144459	-0.243736
Q99590_SCAF11_S832	Q99590_SCAF11	Q99590	SCAF11	Protein SCAF11	NA	FALSE	FALSE	-0.0215768	0.0416322	0.00656977	-0.154593
Q9NYV4_CDK12_S423	Q9NYV4_CDK12	Q9NYV4	CDK12	Cyclin-dependent kinase 12	CMGC Ser/Thr protein kinase family	FALSE	FALSE	-0.018685	-0.0509264	-0.0657056	-0.054133
O43314_PPIP5K2_S38	O43314_PPIP5K2	O43314	PPIP5K2	Inositol hexakisphosphate and diphosphoinositol-pentakisphosphate kinase 2	NA	FALSE	FALSE	0.230542	0.123943	0.0325399	0.106738
O95983_MBD3_S85	O95983_MBD3	O95983	MBD3	Methyl-CpG-binding domain protein 3	NA	FALSE	FALSE	-0.0570443	-0.0078502	0.121258	0.00770732
Q01196_RUNX1_S21	Q01196_RUNX1	Q01196	RUNX1	Runt-related transcription factor 1	NA	FALSE	FALSE	0.109907	0.00643118	-0.0009877	-0.037369
Q02952_AKAP12_S806	Q02952_AKAP12	Q02952	AKAP12	A-kinase anchor protein 12	NA	FALSE	FALSE	0.243779	0.0312283	-0.044006	0.0417974
Q0ZGT2_NEXN_S365	Q0ZGT2_NEXN	Q0ZGT2	NEXN	Nexilin	NA	FALSE	FALSE	0.019299	0.0699654	-0.0327194	0.0306279
Q15742_NAB2_S162	Q15742_NAB2	Q15742	NAB2	NGFI-A-binding protein 2	NA	FALSE	FALSE	0.0476711	-0.216617	0.168348	-0.267968
Q6PJT7_ZC3H14_S343	Q6PJT7_ZC3H14	Q6PJT7	ZC3H14	Zinc finger CCCH domain-containing protein 14	NA	FALSE	FALSE	0.0922627	0.02669	-0.0210454	-0.0336196
Q08945_SSRP1_S444	Q08945_SSRP1	Q08945	SSRP1	FACT complex subunit SSRP1	NA	FALSE	FALSE	-0.0215364	-0.0624432	0.0793807	-0.0521934
Q9UQ35_SRRM2_S1132	Q9UQ35_SRRM2	Q9UQ35	SRRM2	Serine/arginine repetitive matrix protein 2	NA	FALSE	FALSE	-0.0583941	-0.110617	0.0771949	-0.0569459
O43294_TGFB1I1_S194	O43294_TGFB1I1	O43294	TGFB1I1	Transforming growth factor beta-1-induced transcript 1 protein	NA	FALSE	FALSE	0.0337707	9.13171e-05	-0.00477494	-0.0689426
O75175_CNOT3_S299	O75175_CNOT3	O75175	CNOT3	CCR4-NOT transcription complex subunit 3	NA	FALSE	FALSE	-0.00348926	0.0628385	0.0688072	0.0956291
P11441_UBL4A_S90	P11441_UBL4A	P11441	UBL4A	Ubiquitin-like protein 4A	NA	FALSE	FALSE	0.106953	0.162672	-0.116229	0.138306
P12270_TPR_S379	P12270_TPR	P12270	TPR	Nucleoprotein TPR	NA	FALSE	FALSE	-0.00221567	0.129333	0.0682529	0.147084
P78362_SRPK2_S494	P78362_SRPK2	P78362	SRPK2	SRSF protein kinase 2	CMGC Ser/Thr protein kinase family	FALSE	FALSE	-0.0270963	0.105156	0.0231052	-0.135333
Q96ST2_IWS1_S440	Q96ST2_IWS1	Q96ST2	IWS1	Protein IWS1 homolog	NA	FALSE	FALSE	-0.0673038	0.0311398	-0.0509719	0.0857912
Q9UPU5_USP24_S1141	Q9UPU5_USP24	Q9UPU5	USP24	Ubiquitin carboxyl-terminal hydrolase 24	NA	FALSE	FALSE	-0.0209524	-0.0701626	-0.000899068	0.0841753
Q9Y2K2_SIK3_T221	Q9Y2K2_SIK3	Q9Y2K2	SIK3	Serine/threonine-protein kinase SIK3	CAMK Ser/Thr protein kinase family	FALSE	FALSE	0.0091953	0.0465191	-0.306889	0.154367
P21333_FLNA_T2109	P21333_FLNA	P21333	FLNA	Filamin-A	NA	FALSE	FALSE	-0.0243131	-0.132245	-0.10078	-0.274729
O95817_BAG3_S173	O95817_BAG3	O95817	BAG3	BAG family molecular chaperone regulator 3	NA	FALSE	FALSE	-0.132238	-0.0799251	-0.193283	-0.317534
P46100_ATRX_S92	P46100_ATRX	P46100	ATRX	Transcriptional regulator ATRX	NA	FALSE	FALSE	0.138258	0.0280435	0.0801114	-0.0447238
P55291_CDH15_S801	P55291_CDH15	P55291	CDH15	Cadherin-15	NA	FALSE	FALSE	-0.110485	0.235095	-0.222527	0.146451
P78559_MAP1A_S1776	P78559_MAP1A	P78559	MAP1A	Microtubule-associated protein 1A	NA	FALSE	FALSE	-0.0219388	-0.00832737	-0.0128464	0.0348347
P26038_MSN_S407	P26038_MSN	P26038	MSN	Moesin	NA	FALSE	FALSE	0.124772	0.0163123	0.443173	0.180315
P51812_RPS6KA3_S715	P51812_RPS6KA3	P51812	RPS6KA3	Ribosomal protein S6 kinase alpha-3	AGC Ser/Thr protein kinase family	FALSE	FALSE	-0.0779938	-0.0261635	-0.174314	-0.116919
Q12888_TP53BP1_S639	Q12888_TP53BP1	Q12888	TP53BP1	TP53-binding protein 1	NA	FALSE	FALSE	0.0193729	0.143721	-0.0902034	0.0304431
Q5JSH3_WDR44_S262	Q5JSH3_WDR44	Q5JSH3	WDR44	WD repeat-containing protein 44	NA	FALSE	FALSE	-0.0762437	0.0740331	0.0772648	0.0882771
Q8IWW6_ARHGAP12_S176	Q8IWW6_ARHGAP12	Q8IWW6	ARHGAP12	Rho GTPase-activating protein 12	NA	FALSE	FALSE	0.305749	-0.0398084	0.142059	0.0587407
Q8IYB3_SRRM1_S209	Q8IYB3_SRRM1	Q8IYB3	SRRM1	Serine/arginine repetitive matrix protein 1	NA	FALSE	FALSE	-0.125013	-0.00759374	-0.168946	0.0354482
Q9H792_PEAK1_S587	Q9H792_PEAK1	Q9H792	PEAK1	Inactive tyrosine-protein kinase PEAK1	Other	FALSE	FALSE	-0.267491	-0.0776863	0.0462884	-0.00529236
Q9UQ35_SRRM2_S914	Q9UQ35_SRRM2	Q9UQ35	SRRM2	Serine/arginine repetitive matrix protein 2	NA	FALSE	FALSE	0.12496	-0.0628615	-0.0304079	-0.110803
P21359_NF1_S2817	P21359_NF1	P21359	NF1	Neurofibromin	NA	FALSE	FALSE	-0.0643072	-0.104661	-0.274607	-0.0625304
P28290_ITPRID2_T1168	P28290_ITPRID2	P28290	ITPRID2	Protein ITPRID2	NA	FALSE	FALSE	0.0632137	0.0422886	-0.177378	0.031581
Q5T1M5_FKBP15_S956	Q5T1M5_FKBP15	Q5T1M5	FKBP15	FK506-binding protein 15	NA	FALSE	FALSE	0.0580137	0.0201603	0.0462336	-0.13044
Q6PKG0_LARP1_S220	Q6PKG0_LARP1	Q6PKG0	LARP1	La-related protein 1	NA	FALSE	FALSE	0.00407707	0.0144181	-0.0498582	0.0208557
Q8TF01_PNISR_S211	Q8TF01_PNISR	Q8TF01	PNISR	Arginine/serine-rich protein PNISR	NA	FALSE	FALSE	0.126953	-0.0389757	0.144879	0.073553
Q96SB4_SRPK1_S51	Q96SB4_SRPK1	Q96SB4	SRPK1	SRSF protein kinase 1	CMGC Ser/Thr protein kinase family	FALSE	FALSE	0.0557326	-0.0307107	-0.099605	0.077375
Q9BUR4_WRAP53_S90	Q9BUR4_WRAP53	Q9BUR4	WRAP53	Telomerase Cajal body protein 1	NA	FALSE	FALSE	-0.216279	0.142135	-0.193155	0.270379
Q8TF74_WIPF2_S235	Q8TF74_WIPF2	Q8TF74	WIPF2	WAS/WASL-interacting protein family member 2	NA	FALSE	FALSE	-0.123686	-0.12637	-0.219311	-0.0880261
Q99590_SCAF11_S796	Q99590_SCAF11	Q99590	SCAF11	Protein SCAF11	NA	FALSE	FALSE	0.115508	0.0184621	-0.0786775	-0.0916968
Q9BZQ8_NIBAN1_S633	Q9BZQ8_NIBAN1	Q9BZQ8	NIBAN1	Protein Niban 1	NA	FALSE	FALSE	0.0909775	0.164795	0.0129445	-0.0375215
Q9H4L4_SENP3_S232	Q9H4L4_SENP3	Q9H4L4	SENP3	Sentrin-specific protease 3	NA	FALSE	FALSE	0.230349	-0.096423	0.436837	0.253987
Q9Y2K2_SIK3_S626	Q9Y2K2_SIK3	Q9Y2K2	SIK3	Serine/threonine-protein kinase SIK3	CAMK Ser/Thr protein kinase family	FALSE	FALSE	0.0195426	0.0410879	-0.356138	-0.0707409
O95714_HERC2_S2928	O95714_HERC2	O95714	HERC2	E3 ubiquitin-protein ligase HERC2	NA	FALSE	FALSE	0.0558629	0.0138006	0.0444496	-0.0649627
P46100_ATRX_S598	P46100_ATRX	P46100	ATRX	Transcriptional regulator ATRX	NA	FALSE	FALSE	0.0153707	0.0025885	0.0908095	0.0347766
Q3KQU3_MAP7D1_S366	Q3KQU3_MAP7D1	Q3KQU3	MAP7D1	MAP7 domain-containing protein 1	NA	FALSE	FALSE	0.230706	0.125181	0.136212	0.102619
Q5T200_ZC3H13_S265	Q5T200_ZC3H13	Q5T200	ZC3H13	Zinc finger CCCH domain-containing protein 13	NA	FALSE	FALSE	0.0109379	-0.0896866	0.0240015	-0.0466023
Q5T200_ZC3H13_T263	Q5T200_ZC3H13	Q5T200	ZC3H13	Zinc finger CCCH domain-containing protein 13	NA	FALSE	FALSE	0.0109379	-0.0896866	0.0240015	-0.0466023
Q6DN90_IQSEC1_S417	Q6DN90_IQSEC1	Q6DN90	IQSEC1	IQ motif and SEC7 domain-containing protein 1	NA	FALSE	FALSE	-0.10452	-0.12144	0.15814	-0.17091
Q86W92_PPFIBP1_S579	Q86W92_PPFIBP1	Q86W92	PPFIBP1	Liprin-beta-1	NA	FALSE	FALSE	-0.0834771	0.0677437	-0.164303	0.00316499
Q9P270_SLAIN2_S413	Q9P270_SLAIN2	Q9P270	SLAIN2	SLAIN motif-containing protein 2	NA	FALSE	FALSE	0.172323	0.213923	-0.0244928	0.0916807
Q9UM47_NOTCH3_S1688	Q9UM47_NOTCH3	Q9UM47	NOTCH3	Neurogenic locus notch homolog protein 3	NA	FALSE	FALSE	-0.00484405	-0.375962	0.0991289	-0.13008
O00418_EEF2K_S470	O00418_EEF2K	O00418	EEF2K	Eukaryotic elongation factor 2 kinase	Atypical: Alpha-type protein kinase family	FALSE	FALSE	-0.139615	0.00143871	-0.0680629	0.0189323
Q8TBF4_ZCRB1_S216	Q8TBF4_ZCRB1	Q8TBF4	ZCRB1	Zinc finger CCHC-type and RNA-binding motif-containing protein 1	NA	FALSE	FALSE	-0.157977	0.130312	-0.0112426	0.180692
Q96BY7_ATG2B_S497	Q96BY7_ATG2B	Q96BY7	ATG2B	Autophagy-related protein 2 homolog B	NA	FALSE	FALSE	-0.066126	0.0155323	0.0159099	0.0474738
Q96PC5_MIA2_S1255	Q96PC5_MIA2	Q96PC5	MIA2	Melanoma inhibitory activity protein 2	NA	FALSE	FALSE	0.00554107	-0.090921	0.0179953	0.150283
P20042_EIF2S2_T111	P20042_EIF2S2	P20042	EIF2S2	Eukaryotic translation initiation factor 2 subunit 2	NA	FALSE	FALSE	-0.0662346	-0.0175304	-0.100722	-0.190646
P27816_MAP4_S1073	P27816_MAP4	P27816	MAP4	Microtubule-associated protein 4	NA	FALSE	FALSE	0.149346	0.114724	-0.0704116	0.0115216
P31948_STIP1_S481	P31948_STIP1	P31948	STIP1	Stress-induced-phosphoprotein 1	NA	FALSE	FALSE	-0.15591	-0.0988987	0.0178485	0.0447924
P61764_STXBP1_S516	P61764_STXBP1	P61764	STXBP1	Syntaxin-binding protein 1	NA	FALSE	FALSE	0.200168	-0.069458	0.103036	0.0458316
Q04656_ATP7A_S1463	Q04656_ATP7A	Q04656	ATP7A	Copper-transporting ATPase 1	NA	FALSE	FALSE	0.00766038	0.0780396	-0.181215	-0.0206487
Q15648_MED1_T1051	Q15648_MED1	Q15648	MED1	Mediator of RNA polymerase II transcription subunit 1	NA	FALSE	FALSE	0.0636763	-0.0181605	-0.00770553	0.000889117
Q8TB61_SLC35B2_S427	Q8TB61_SLC35B2	Q8TB61	SLC35B2	Adenosine 3'-phospho 5'-phosphosulfate transporter 1	NA	FALSE	FALSE	-0.0134597	-0.0757321	-0.0996989	-0.10263
Q9UKA4_AKAP11_S1240	Q9UKA4_AKAP11	Q9UKA4	AKAP11	A-kinase anchor protein 11	NA	FALSE	FALSE	0.171389	-0.0500363	0.226495	0.0759797
O95359_TACC2_S2256	O95359_TACC2	O95359	TACC2	Transforming acidic coiled-coil-containing protein 2	NA	FALSE	FALSE	-0.149925	-0.0710172	0.0507883	0.0611356
Q13523_PRPF4B_S294	Q13523_PRPF4B	Q13523	PRPF4B	Serine/threonine-protein kinase PRP4 homolog	CMGC Ser/Thr protein kinase family	FALSE	FALSE	0.105005	0.0262137	0.117183	-0.0743227
Q9Y2H2_INPP5F_S123	Q9Y2H2_INPP5F	Q9Y2H2	INPP5F	Phosphatidylinositide phosphatase SAC2	NA	FALSE	FALSE	-0.207466	0.0251121	-0.155899	-0.0982911
Q86U28_ISCA2_S29	Q86U28_ISCA2	Q86U28	ISCA2	Iron-sulfur cluster assembly 2 homolog, mitochondrial	NA	FALSE	FALSE	-0.0615696	-0.178731	-0.00716172	0.0791776
P29590_PML_S480	P29590_PML	P29590	PML	Protein PML	NA	FALSE	FALSE	0.317317	0.082414	0.201758	0.136484
Q13439_GOLGA4_S266	Q13439_GOLGA4	Q13439	GOLGA4	Golgin subfamily A member 4	NA	FALSE	FALSE	0.00668496	-0.00719971	-0.0483776	0.108926
E9PAV3_NACA_S972	E9PAV3_NACA	E9PAV3	NACA	Nascent polypeptide-associated complex subunit alpha, muscle-specific form	NA	FALSE	FALSE	0.134246	0.00529244	0.160329	0.189848
O43169_CYB5B_S23	O43169_CYB5B	O43169	CYB5B	Cytochrome b5 type B	NA	FALSE	FALSE	0.0524923	-0.0802244	-0.0982744	-0.113133
O60343_TBC1D4_S588	O60343_TBC1D4	O60343	TBC1D4	TBC1 domain family member 4	NA	FALSE	FALSE	0.0408492	-0.0884806	-0.137556	0.165177
O75151_PHF2_S1056	O75151_PHF2	O75151	PHF2	Lysine-specific demethylase PHF2	NA	FALSE	FALSE	-0.0230257	-0.0236569	-0.00295579	-0.0253401
O94885_SASH1_S407	O94885_SASH1	O94885	SASH1	SAM and SH3 domain-containing protein 1	NA	FALSE	FALSE	0.236218	0.0308651	0.157982	0.0466549
P22059_OSBP_S193	P22059_OSBP	P22059	OSBP	Oxysterol-binding protein 1	NA	FALSE	FALSE	-0.050148	0.0248627	-0.0749015	-0.0353091
Q15648_MED1_T805	Q15648_MED1	Q15648	MED1	Mediator of RNA polymerase II transcription subunit 1	NA	FALSE	FALSE	0.0503622	0.0540723	-0.141755	-0.00837566
Q8WYP3_RIN2_S486	Q8WYP3_RIN2	Q8WYP3	RIN2	Ras and Rab interactor 2	NA	FALSE	FALSE	0.1367	0.059371	0.316172	0.0850227
Q9H987_SYNPO2L_S264	Q9H987_SYNPO2L	Q9H987	SYNPO2L	Synaptopodin 2-like protein	NA	FALSE	FALSE	0.0647172	0.0662937	-0.096468	-0.0118858
Q9P016_THYN1_S14	Q9P016_THYN1	Q9P016	THYN1	Thymocyte nuclear protein 1	NA	FALSE	FALSE	0.0405492	0.0470085	0.046605	-0.171434
Q9Y666_SLC12A7_T30	Q9Y666_SLC12A7	Q9Y666	SLC12A7	Solute carrier family 12 member 7	NA	FALSE	FALSE	-0.210058	0.0409979	-0.137019	0.0490236
O75151_PHF2_S705	O75151_PHF2	O75151	PHF2	Lysine-specific demethylase PHF2	NA	FALSE	FALSE	0.34311	-0.133487	0.115182	0.0473311
P42229_STAT5A_S780	P42229_STAT5A	P42229	STAT5A	Signal transducer and activator of transcription 5A	NA	FALSE	FALSE	-0.161187	-0.131073	-0.222762	0.0731962
Q15459_SF3A1_S359	Q15459_SF3A1	Q15459	SF3A1	Splicing factor 3A subunit 1	NA	FALSE	FALSE	-0.127514	-0.11601	-0.00570227	-0.0711015
Q2LD37_KIAA1109_S1355	Q2LD37_KIAA1109	Q2LD37	KIAA1109	Transmembrane protein KIAA1109	NA	FALSE	FALSE	-0.302087	0.037828	-0.316965	-0.201691
Q8N1F8_STK11IP_S761	Q8N1F8_STK11IP	Q8N1F8	STK11IP	Serine/threonine-protein kinase 11-interacting protein	NA	FALSE	FALSE	-0.0334213	0.00801528	-0.0245727	0.128966
O43491_EPB41L2_S87	O43491_EPB41L2	O43491	EPB41L2	Band 4.1-like protein 2	NA	FALSE	FALSE	-0.0220661	0.0616958	-0.286671	0.0634557
P46821_MAP1B_S832	P46821_MAP1B	P46821	MAP1B	Microtubule-associated protein 1B	NA	FALSE	FALSE	-0.209152	-0.105319	-0.164165	0.0149566
Q96RT1_ERBIN_T485	Q96RT1_ERBIN	Q96RT1	ERBIN	Erbin	NA	FALSE	FALSE	0.159652	0.114994	0.151904	0.213641
Q9NRY4_ARHGAP35_S1176	Q9NRY4_ARHGAP35	Q9NRY4	ARHGAP35	Rho GTPase-activating protein 35	NA	FALSE	FALSE	-0.0881948	-0.216543	0.00142471	-0.111587
O00401_WASL_Y256	O00401_WASL	O00401	WASL	Neural Wiskott-Aldrich syndrome protein	NA	FALSE	FALSE	0.188622	0.125819	-0.170219	0.135775
P17342_NPR3_S536	P17342_NPR3	P17342	NPR3	Atrial natriuretic peptide receptor 3	NA	FALSE	FALSE	-0.0993686	0.132596	-0.170058	0.0722052
P17342_NPR3_S539	P17342_NPR3	P17342	NPR3	Atrial natriuretic peptide receptor 3	NA	FALSE	FALSE	-0.0993686	0.132596	-0.170058	0.0722052
P27816_MAP4_S941	P27816_MAP4	P27816	MAP4	Microtubule-associated protein 4	NA	FALSE	FALSE	0.050681	0.0477218	-0.266337	-0.00654886
P49585_PCYT1A_S233	P49585_PCYT1A	P49585	PCYT1A	Choline-phosphate cytidylyltransferase A	NA	FALSE	FALSE	0.12709	0.250259	0.134587	0.230487
Q00839_HNRNPU_S271	Q00839_HNRNPU	Q00839	HNRNPU	Heterogeneous nuclear ribonucleoprotein U	NA	FALSE	FALSE	0.0397824	0.0827732	-0.0657922	0.0908764
Q8N1G4_LRRC47_S520	Q8N1G4_LRRC47	Q8N1G4	LRRC47	Leucine-rich repeat-containing protein 47	NA	FALSE	FALSE	-0.116221	-0.0635668	-0.0145509	-0.0377215
Q8NEY1_NAV1_S754	Q8NEY1_NAV1	Q8NEY1	NAV1	Neuron navigator 1	NA	FALSE	FALSE	-0.00945512	-0.00969935	0.0490423	0.0225687
Q96JY6_PDLIM2_T279	Q96JY6_PDLIM2	Q96JY6	PDLIM2	PDZ and LIM domain protein 2	NA	FALSE	FALSE	0.0886549	0.0227192	0.0878707	-0.0293922
Q96K76_USP47_S832	Q96K76_USP47	Q96K76	USP47	Ubiquitin carboxyl-terminal hydrolase 47	NA	FALSE	FALSE	0.138868	0.00116615	0.0670453	0.0461603
Q99442_SEC62_S313	Q99442_SEC62	Q99442	SEC62	Translocation protein SEC62	NA	FALSE	FALSE	-0.0971982	0.0314496	0.00564365	-0.00198456
Q9BVS4_RIOK2_S350	Q9BVS4_RIOK2	Q9BVS4	RIOK2	Serine/threonine-protein kinase RIO2	Atypical: RIO-type Ser/Thr kinase family	FALSE	FALSE	-0.130698	0.153484	-0.0131382	0.0501085
Q9HBL0_TNS1_S899	Q9HBL0_TNS1	Q9HBL0	TNS1	Tensin-1	NA	FALSE	FALSE	0.0578689	0.145899	-0.0574402	-0.174622
Q9NR30_DDX21_S121	Q9NR30_DDX21	Q9NR30	DDX21	Nucleolar RNA helicase 2	NA	FALSE	FALSE	-0.180308	0.0296813	-0.0858263	-0.0492954
O95453_PARN_S628	O95453_PARN	O95453	PARN	Poly(A)-specific ribonuclease PARN	NA	FALSE	FALSE	-0.000567417	NA	-0.16591	-0.0939378
P05387_RPLP2_S102	P05387_RPLP2	P05387	RPLP2	60S acidic ribosomal protein P2	NA	FALSE	FALSE	-0.0341479	0.0933796	0.404276	0.373711
Q5T5Y3_CAMSAP1_S1232	Q5T5Y3_CAMSAP1	Q5T5Y3	CAMSAP1	Calmodulin-regulated spectrin-associated protein 1	NA	FALSE	FALSE	-0.164457	0.090514	-0.254465	0.139995
Q9C0C2_TNKS1BP1_S836	Q9C0C2_TNKS1BP1	Q9C0C2	TNKS1BP1	182 kDa tankyrase-1-binding protein	NA	FALSE	FALSE	-0.0804916	-0.00803904	0.0713788	0.0153056
Q9P266_JCAD_S185	Q9P266_JCAD	Q9P266	JCAD	Junctional protein associated with coronary artery disease	NA	FALSE	FALSE	0.0232592	0.0443033	-0.15698	0.0149464
Q9UPN3_MACF1_T5327	Q9UPN3_MACF1	Q9UPN3	MACF1	Microtubule-actin cross-linking factor 1, isoforms 1/2/3/5	NA	FALSE	FALSE	-0.126814	-0.129314	-0.167644	-0.0731956
P08670_VIM_S430	P08670_VIM	P08670	VIM	Vimentin	NA	FALSE	FALSE	-0.157523	-0.0186841	0.128014	0.0463386
Q13177_PAK2_T143	Q13177_PAK2	Q13177	PAK2	Serine/threonine-protein kinase PAK 2	STE Ser/Thr protein kinase family	FALSE	FALSE	-0.0145549	0.0349003	-0.123792	0.093722
Q3KQU3_MAP7D1_S834	Q3KQU3_MAP7D1	Q3KQU3	MAP7D1	MAP7 domain-containing protein 1	NA	FALSE	FALSE	0.0387784	0.0270322	0.20623	0.227209
Q8NHZ8_CDC26_S82	Q8NHZ8_CDC26	Q8NHZ8	CDC26	Anaphase-promoting complex subunit CDC26	NA	FALSE	FALSE	-0.0976551	-0.0256652	-0.147744	-0.144331
P27816_MAP4_S636	P27816_MAP4	P27816	MAP4	Microtubule-associated protein 4	NA	FALSE	FALSE	0.235516	0.156578	0.0459187	0.0959338
Q14956_GPNMB_S542	Q14956_GPNMB	Q14956	GPNMB	Transmembrane glycoprotein NMB	NA	FALSE	FALSE	0.0062014	-0.361756	-0.328483	-0.173231
Q8WUI4_HDAC7_S155	Q8WUI4_HDAC7	Q8WUI4	HDAC7	Histone deacetylase 7	NA	FALSE	FALSE	0.0134288	0.0656187	-0.137637	0.0112368
Q9Y266_NUDC_S139	Q9Y266_NUDC	Q9Y266	NUDC	Nuclear migration protein nudC	NA	FALSE	FALSE	0.00259683	0.0980614	0.00963089	0.120565
P78559_MAP1A_S526	P78559_MAP1A	P78559	MAP1A	Microtubule-associated protein 1A	NA	FALSE	FALSE	0.17316	0.171101	0.0332505	0.0853167
P78559_MAP1A_S527	P78559_MAP1A	P78559	MAP1A	Microtubule-associated protein 1A	NA	FALSE	FALSE	0.17316	0.171101	0.0332505	0.0853167
O75676_RPS6KA4_S745	O75676_RPS6KA4	O75676	RPS6KA4	Ribosomal protein S6 kinase alpha-4	AGC Ser/Thr protein kinase family	FALSE	FALSE	-0.0875372	-0.038235	-0.0931143	0.0223947
P49792_RANBP2_S2900	P49792_RANBP2	P49792	RANBP2	E3 SUMO-protein ligase RanBP2	NA	FALSE	FALSE	-0.0736679	0.163069	-0.125367	0.0256772
Q13523_PRPF4B_S431	Q13523_PRPF4B	Q13523	PRPF4B	Serine/threonine-protein kinase PRP4 homolog	CMGC Ser/Thr protein kinase family	FALSE	FALSE	0.230076	0.00300383	-0.105919	0.0227714
Q4KMP7_TBC1D10B_S661	Q4KMP7_TBC1D10B	Q4KMP7	TBC1D10B	TBC1 domain family member 10B	NA	FALSE	FALSE	-0.0587573	0.00761162	0.0865294	0.0344204
Q6NYC8_PPP1R18_S209	Q6NYC8_PPP1R18	Q6NYC8	PPP1R18	Phostensin	NA	FALSE	FALSE	-0.115769	0.120766	-0.10416	-0.119979
Q6NYC8_PPP1R18_S213	Q6NYC8_PPP1R18	Q6NYC8	PPP1R18	Phostensin	NA	FALSE	FALSE	-0.115769	0.120766	-0.10416	-0.119979
Q9H4M7_PLEKHA4_S559	Q9H4M7_PLEKHA4	Q9H4M7	PLEKHA4	Pleckstrin homology domain-containing family A member 4	NA	FALSE	FALSE	-0.192196	-0.0830314	-0.132817	0.179192
Q9NP66_HMG20A_S105	Q9NP66_HMG20A	Q9NP66	HMG20A	High mobility group protein 20A	NA	FALSE	FALSE	0.0100427	0.0267705	0.0328289	-0.0310214
Q07866_KLC1_S557	Q07866_KLC1	Q07866	KLC1	Kinesin light chain 1	NA	FALSE	FALSE	0.131498	-0.0519799	-0.0395298	-0.16181
Q13435_SF3B2_S309	Q13435_SF3B2	Q13435	SF3B2	Splicing factor 3B subunit 2	NA	FALSE	FALSE	-0.0346935	-0.0673022	0.0294797	-0.156897
Q7KZI7_MARK2_S486	Q7KZI7_MARK2	Q7KZI7	MARK2	Serine/threonine-protein kinase MARK2	CAMK Ser/Thr protein kinase family	FALSE	FALSE	-0.0749448	-0.0201612	-0.0926678	-0.00842791
Q8IYB8_SUPV3L1_S725	Q8IYB8_SUPV3L1	Q8IYB8	SUPV3L1	ATP-dependent RNA helicase SUPV3L1, mitochondrial	NA	FALSE	FALSE	0.188393	0.0872269	0.107532	0.0590005
P10768_ESD_S214	P10768_ESD	P10768	ESD	S-formylglutathione hydrolase	NA	FALSE	FALSE	-0.0680965	0.180175	-0.0178582	0.0271864
Q7Z460_CLASP1_S646	Q7Z460_CLASP1	Q7Z460	CLASP1	CLIP-associating protein 1	NA	FALSE	FALSE	-0.151307	0.0382359	-0.085616	-0.105815
Q9H7C4_SYNC_S26	Q9H7C4_SYNC	Q9H7C4	SYNC	Syncoilin	NA	FALSE	FALSE	-0.0671448	0.190282	0.112665	-0.0533587
Q9Y5J1_UTP18_S124	Q9Y5J1_UTP18	Q9Y5J1	UTP18	U3 small nucleolar RNA-associated protein 18 homolog	NA	FALSE	FALSE	-0.083725	0.0573132	-0.256028	0.0237189
O95425_SVIL_T657	O95425_SVIL	O95425	SVIL	Supervillin	NA	FALSE	FALSE	-0.0275576	0.106723	0.0787479	0.162158
P08865_RPSA_S43	P08865_RPSA	P08865	RPSA	40S ribosomal protein SA	NA	FALSE	FALSE	-0.247046	-0.101422	-0.054129	-0.0757189
P17661_DES_S28	P17661_DES	P17661	DES	Desmin	NA	FALSE	FALSE	0.296436	-0.216379	0.0117788	-0.353475
P23327_HRC_S494	P23327_HRC	P23327	HRC	Sarcoplasmic reticulum histidine-rich calcium-binding protein	NA	FALSE	FALSE	0.202229	0.112664	0.177399	0.214459
Q13625_TP53BP2_S556	Q13625_TP53BP2	Q13625	TP53BP2	Apoptosis-stimulating of p53 protein 2	NA	FALSE	FALSE	0.18221	0.16271	0.0607673	0.0157339
Q86X10_RALGAPB_S720	Q86X10_RALGAPB	Q86X10	RALGAPB	Ral GTPase-activating protein subunit beta	NA	FALSE	FALSE	0.205555	0.146015	-0.0238798	0.065498
Q8N3F8_MICALL1_S578	Q8N3F8_MICALL1	Q8N3F8	MICALL1	MICAL-like protein 1	NA	FALSE	FALSE	-0.133274	-0.0780878	-0.210281	-0.190138
Q92769_HDAC2_S422	Q92769_HDAC2	Q92769	HDAC2	Histone deacetylase 2	NA	FALSE	FALSE	-0.0644134	0.11325	0.00870197	-0.105863
Q9NSC5_HOMER3_S256	Q9NSC5_HOMER3	Q9NSC5	HOMER3	Homer protein homolog 3	NA	FALSE	FALSE	0.0500621	0.010168	-0.106757	-0.0686218
Q9Y676_MRPS18B_S38	Q9Y676_MRPS18B	Q9Y676	MRPS18B	28S ribosomal protein S18b, mitochondrial	NA	FALSE	FALSE	0.118466	0.0727223	-0.0613261	0.101795
O60343_TBC1D4_S330	O60343_TBC1D4	O60343	TBC1D4	TBC1 domain family member 4	NA	FALSE	FALSE	0.221888	-0.106798	0.0579888	-0.113986
P67936_TPM4_S170	P67936_TPM4	P67936	TPM4	Tropomyosin alpha-4 chain	NA	FALSE	FALSE	0.00291967	0.0679001	-0.226039	-0.0624177
Q07954_LRP1_S4520	Q07954_LRP1	Q07954	LRP1	Prolow-density lipoprotein receptor-related protein 1	NA	FALSE	FALSE	-0.0190743	-0.0801523	-0.0395604	0.0370825
Q8IYB3_SRRM1_T846	Q8IYB3_SRRM1	Q8IYB3	SRRM1	Serine/arginine repetitive matrix protein 1	NA	FALSE	FALSE	-0.284751	-0.0119862	-0.368072	-0.0784021
Q9H0D6_XRN2_S448	Q9H0D6_XRN2	Q9H0D6	XRN2	5'-3' exoribonuclease 2	NA	FALSE	FALSE	-0.0594477	0.0993222	-0.0354298	0.0284119
Q9UNL2_SSR3_S11	Q9UNL2_SSR3	Q9UNL2	SSR3	Translocon-associated protein subunit gamma	NA	FALSE	FALSE	-0.0656847	-0.0271593	0.00289443	0.102191
O43314_PPIP5K2_S1006	O43314_PPIP5K2	O43314	PPIP5K2	Inositol hexakisphosphate and diphosphoinositol-pentakisphosphate kinase 2	NA	FALSE	FALSE	0.0746327	0.131925	-0.0423673	0.0334159
P55210_CASP7_S37	P55210_CASP7	P55210	CASP7	Caspase-7	NA	FALSE	FALSE	0.0868049	-0.0235836	0.0778836	0.117963
Q09666_AHNAK_S1010	Q09666_AHNAK	Q09666	AHNAK	Neuroblast differentiation-associated protein AHNAK	NA	FALSE	FALSE	0.0896819	-0.301863	-0.0749742	0.168428
Q5VZ89_DENND4C_T1216	Q5VZ89_DENND4C	Q5VZ89	DENND4C	DENN domain-containing protein 4C	NA	FALSE	FALSE	0.00175249	-0.025533	0.188293	-0.0547498
Q7Z2W4_ZC3HAV1_T273	Q7Z2W4_ZC3HAV1	Q7Z2W4	ZC3HAV1	Zinc finger CCCH-type antiviral protein 1	NA	FALSE	FALSE	-0.0112435	-0.0195993	-0.0165002	-0.008256
Q86X27_RALGPS2_T326	Q86X27_RALGPS2	Q86X27	RALGPS2	Ras-specific guanine nucleotide-releasing factor RalGPS2	NA	FALSE	FALSE	-0.274422	0.000320473	0.0507564	-0.0292378
Q8NEY1_NAV1_S1253	Q8NEY1_NAV1	Q8NEY1	NAV1	Neuron navigator 1	NA	FALSE	FALSE	-0.109846	-0.108786	-0.0296908	-0.0544866
P16403_H1-2_T146	P16403_H1-2	P16403	H1-2	NA	NA	FALSE	FALSE	0.124891	0.000802358	-0.0171149	0.0215427
P30622_CLIP1_S348	P30622_CLIP1	P30622	CLIP1	CAP-Gly domain-containing linker protein 1	NA	FALSE	FALSE	0.142899	0.142352	0.021943	0.0592285
Q5T200_ZC3H13_T1033	Q5T200_ZC3H13	Q5T200	ZC3H13	Zinc finger CCCH domain-containing protein 13	NA	FALSE	FALSE	0.13418	0.0409489	-0.0837091	-0.0540995
Q66K74_MAP1S_S475	Q66K74_MAP1S	Q66K74	MAP1S	Microtubule-associated protein 1S	NA	FALSE	FALSE	-0.290476	0.00144344	-0.438948	-0.137167
Q86X10_RALGAPB_S1300	Q86X10_RALGAPB	Q86X10	RALGAPB	Ral GTPase-activating protein subunit beta	NA	FALSE	FALSE	-0.0130659	-0.0370423	-0.07508	0.0697912
Q8WXX5_DNAJC9_S109	Q8WXX5_DNAJC9	Q8WXX5	DNAJC9	DnaJ homolog subfamily C member 9	NA	FALSE	FALSE	0.0505812	0.00131371	0.11477	-0.0016164
Q96PE2_ARHGEF17_S420	Q96PE2_ARHGEF17	Q96PE2	ARHGEF17	Rho guanine nucleotide exchange factor 17	NA	FALSE	FALSE	0.0160486	0.0431914	0.0386319	0.132978
Q5VSL9_STRIP1_S335	Q5VSL9_STRIP1	Q5VSL9	STRIP1	Striatin-interacting protein 1	NA	FALSE	FALSE	-0.0757282	0.0339139	0.0461972	-0.0159799
Q92692_NECTIN2_T410	Q92692_NECTIN2	Q92692	NECTIN2	Nectin-2	NA	FALSE	FALSE	0.0347598	-0.0905512	0.00134767	-0.10338
Q96AY4_TTC28_S2108	Q96AY4_TTC28	Q96AY4	TTC28	Tetratricopeptide repeat protein 28	NA	FALSE	FALSE	0.0134144	-0.0419499	0.135937	-0.0116471
Q9NZ52_GGA3_S159	Q9NZ52_GGA3	Q9NZ52	GGA3	ADP-ribosylation factor-binding protein GGA3	NA	FALSE	FALSE	0.0653525	-0.0882963	0.0379754	-0.151292
O75116_ROCK2_S1374	O75116_ROCK2	O75116	ROCK2	Rho-associated protein kinase 2	AGC Ser/Thr protein kinase family	FALSE	FALSE	0.159817	-0.0806286	0.298093	0.0451307
O94929_ABLIM3_S503	O94929_ABLIM3	O94929	ABLIM3	Actin-binding LIM protein 3	NA	FALSE	FALSE	-0.0286805	0.06494	-0.0576606	0.110117
P02765_AHSG_S138	P02765_AHSG	P02765	AHSG	Alpha-2-HS-glycoprotein	NA	FALSE	FALSE	0.331293	0.0448963	0.38108	0.157829
P36915_GNL1_S68	P36915_GNL1	P36915	GNL1	Guanine nucleotide-binding protein-like 1	NA	FALSE	FALSE	-0.0125154	0.170647	0.107913	0.0654422
Q15006_EMC2_T121	Q15006_EMC2	Q15006	EMC2	ER membrane protein complex subunit 2	NA	FALSE	FALSE	0.0909191	-0.139613	-0.037359	-0.0186304
Q641Q2_WASHC2A_S728	Q641Q2_WASHC2A	Q641Q2	WASHC2A	WASH complex subunit 2A	NA	FALSE	FALSE	0.0537492	0.0463842	0.0379942	-0.114262
Q8IVF2_AHNAK2_S3408	Q8IVF2_AHNAK2	Q8IVF2	AHNAK2	Protein AHNAK2	NA	FALSE	FALSE	0.19399	0.203419	-0.115657	0.0428142
Q96ST2_IWS1_S438	Q96ST2_IWS1	Q96ST2	IWS1	Protein IWS1 homolog	NA	FALSE	FALSE	-0.0637356	0.0304853	-0.0507685	0.077961
Q9NUQ6_SPATS2L_S531	Q9NUQ6_SPATS2L	Q9NUQ6	SPATS2L	SPATS2-like protein	NA	FALSE	FALSE	0.106376	0.122781	0.221162	0.0185991
Q03164_KMT2A_S153	Q03164_KMT2A	Q03164	KMT2A	Histone-lysine N-methyltransferase 2A	NA	FALSE	FALSE	0.0856883	0.122915	-0.0531843	-0.00881184
Q14315_FLNC_T1079	Q14315_FLNC	Q14315	FLNC	Filamin-C	NA	FALSE	FALSE	-0.104719	-0.0732653	-0.173422	-0.0044033
Q86VP1_TAX1BP1_S666	Q86VP1_TAX1BP1	Q86VP1	TAX1BP1	Tax1-binding protein 1	NA	FALSE	FALSE	-0.0632383	-0.312338	-0.079495	-0.162866
Q96PY6_NEK1_S810	Q96PY6_NEK1	Q96PY6	NEK1	Serine/threonine-protein kinase Nek1	NEK Ser/Thr protein kinase family	FALSE	FALSE	0.0517336	0.0039494	0.0627832	0.0927091
Q96RR4_CAMKK2_S495	Q96RR4_CAMKK2	Q96RR4	CAMKK2	Calcium/calmodulin-dependent protein kinase kinase 2	Other	FALSE	FALSE	0.19503	0.0174477	0.206901	0.0600858
Q9NTX5_ECHDC1_S16	Q9NTX5_ECHDC1	Q9NTX5	ECHDC1	Ethylmalonyl-CoA decarboxylase	NA	FALSE	FALSE	-0.0127212	-0.083957	0.090471	-0.0431915
P29536_LMOD1_S555	P29536_LMOD1	P29536	LMOD1	Leiomodin-1	NA	FALSE	FALSE	-0.217262	-0.0201851	-0.0942433	-0.0196715
Q01433_AMPD2_S168	Q01433_AMPD2	Q01433	AMPD2	AMP deaminase 2	NA	FALSE	FALSE	0.0315486	-0.003686	-0.20605	0.0176008
Q12888_TP53BP1_S659	Q12888_TP53BP1	Q12888	TP53BP1	TP53-binding protein 1	NA	FALSE	FALSE	-0.0343405	-0.0732441	-0.258362	-0.0869998
Q12888_TP53BP1_S660	Q12888_TP53BP1	Q12888	TP53BP1	TP53-binding protein 1	NA	FALSE	FALSE	-0.0343405	-0.0732441	-0.258362	-0.0869998
Q12888_TP53BP1_S662	Q12888_TP53BP1	Q12888	TP53BP1	TP53-binding protein 1	NA	FALSE	FALSE	-0.0343405	-0.0732441	-0.258362	-0.0869998
Q5HYI7_MTX3_S249	Q5HYI7_MTX3	Q5HYI7	MTX3	Metaxin-3	NA	FALSE	FALSE	0.213183	0.22062	0.320055	0.238281
Q7Z4V5_HDGFL2_S625	Q7Z4V5_HDGFL2	Q7Z4V5	HDGFL2	Hepatoma-derived growth factor-related protein 2	NA	FALSE	FALSE	-0.0384577	-0.0739218	-0.135916	-0.00940249
Q8TAQ2_SMARCC2_S813	Q8TAQ2_SMARCC2	Q8TAQ2	SMARCC2	SWI/SNF complex subunit SMARCC2	NA	FALSE	FALSE	-0.054656	0.065232	-0.106838	0.0423809
Q9BRS8_LARP6_S396	Q9BRS8_LARP6	Q9BRS8	LARP6	La-related protein 6	NA	FALSE	FALSE	-0.0119792	-0.13525	-0.218475	-0.142998
Q9H6Z4_RANBP3_S108	Q9H6Z4_RANBP3	Q9H6Z4	RANBP3	Ran-binding protein 3	NA	FALSE	FALSE	0.0102606	0.0806696	0.0793787	-0.0114949
Q9P2Q2_FRMD4A_S640	Q9P2Q2_FRMD4A	Q9P2Q2	FRMD4A	FERM domain-containing protein 4A	NA	FALSE	FALSE	-0.0359999	-0.0580266	-0.346683	0.0817937
P08621_SNRNP70_S320	P08621_SNRNP70	P08621	SNRNP70	U1 small nuclear ribonucleoprotein 70 kDa	NA	FALSE	FALSE	0.0341463	-0.0299848	-0.236643	-0.0738083
P48681_NES_S1521	P48681_NES	P48681	NES	Nestin	NA	FALSE	FALSE	-0.186205	-0.194163	-0.0478214	-0.137321
Q53T59_HS1BP3_S194	Q53T59_HS1BP3	Q53T59	HS1BP3	HCLS1-binding protein 3	NA	FALSE	FALSE	0.0545017	0.0119918	0.125482	-0.0553207
Q5VZ89_DENND4C_S1046	Q5VZ89_DENND4C	Q5VZ89	DENND4C	DENN domain-containing protein 4C	NA	FALSE	FALSE	0.210292	0.0743944	0.220576	-0.0763961
Q86UU1_PHLDB1_S583	Q86UU1_PHLDB1	Q86UU1	PHLDB1	Pleckstrin homology-like domain family B member 1	NA	FALSE	FALSE	0.131977	0.103592	-0.0469425	0.00962962
Q96E39_RBMXL1_S351	Q96E39_RBMXL1	Q96E39	RBMXL1	RNA binding motif protein, X-linked-like-1	NA	FALSE	FALSE	-0.0161711	0.0235291	-0.0222338	0.0648459
Q9C0C2_TNKS1BP1_S1158	Q9C0C2_TNKS1BP1	Q9C0C2	TNKS1BP1	182 kDa tankyrase-1-binding protein	NA	FALSE	FALSE	0.227883	0.0174696	0.0609341	0.0528911
Q9UQ35_SRRM2_T2409	Q9UQ35_SRRM2	Q9UQ35	SRRM2	Serine/arginine repetitive matrix protein 2	NA	FALSE	FALSE	0.24738	-0.0172123	0.0765732	-0.253154
O14497_ARID1A_S1184	O14497_ARID1A	O14497	ARID1A	AT-rich interactive domain-containing protein 1A	NA	FALSE	FALSE	-0.275039	-0.063036	0.0127966	0.0414682
O95155_UBE4B_S105	O95155_UBE4B	O95155	UBE4B	Ubiquitin conjugation factor E4 B	NA	FALSE	FALSE	-0.00421772	0.0546912	0.0788795	0.106621
P19237_TNNI1_S58	P19237_TNNI1	P19237	TNNI1	Troponin I, slow skeletal muscle	NA	FALSE	FALSE	0.465552	0.176658	0.441413	0.302568
P35269_GTF2F1_T446	P35269_GTF2F1	P35269	GTF2F1	General transcription factor IIF subunit 1	NA	FALSE	FALSE	-0.0693623	-0.165445	-0.0107267	-0.113177
P53355_DAPK1_S696	P53355_DAPK1	P53355	DAPK1	Death-associated protein kinase 1	CAMK Ser/Thr protein kinase family	FALSE	FALSE	0.0284589	-0.021194	0.0109423	0.0647794
Q09666_AHNAK_S819	Q09666_AHNAK	Q09666	AHNAK	Neuroblast differentiation-associated protein AHNAK	NA	FALSE	FALSE	-0.0705261	-0.024732	-0.004521	0.0325282
Q09666_AHNAK_S1196	Q09666_AHNAK	Q09666	AHNAK	Neuroblast differentiation-associated protein AHNAK	NA	FALSE	FALSE	-0.0705261	-0.024732	-0.004521	0.0325282
Q09666_AHNAK_S1654	Q09666_AHNAK	Q09666	AHNAK	Neuroblast differentiation-associated protein AHNAK	NA	FALSE	FALSE	-0.0705261	-0.024732	-0.004521	0.0325282
Q09666_AHNAK_S1856	Q09666_AHNAK	Q09666	AHNAK	Neuroblast differentiation-associated protein AHNAK	NA	FALSE	FALSE	-0.0705261	-0.024732	-0.004521	0.0325282
Q09666_AHNAK_S1923	Q09666_AHNAK	Q09666	AHNAK	Neuroblast differentiation-associated protein AHNAK	NA	FALSE	FALSE	-0.0705261	-0.024732	-0.004521	0.0325282
Q09666_AHNAK_S1990	Q09666_AHNAK	Q09666	AHNAK	Neuroblast differentiation-associated protein AHNAK	NA	FALSE	FALSE	-0.0705261	-0.024732	-0.004521	0.0325282
Q09666_AHNAK_S2118	Q09666_AHNAK	Q09666	AHNAK	Neuroblast differentiation-associated protein AHNAK	NA	FALSE	FALSE	-0.0705261	-0.024732	-0.004521	0.0325282
Q6P1N0_CC2D1A_S455	Q6P1N0_CC2D1A	Q6P1N0	CC2D1A	Coiled-coil and C2 domain-containing protein 1A	NA	FALSE	FALSE	0.199949	-0.0551885	0.244859	0.0792869
Q6PKG0_LARP1_S228	Q6PKG0_LARP1	Q6PKG0	LARP1	La-related protein 1	NA	FALSE	FALSE	0.109093	0.120093	-0.129558	0.027567
Q7Z2W4_ZC3HAV1_S257	Q7Z2W4_ZC3HAV1	Q7Z2W4	ZC3HAV1	Zinc finger CCCH-type antiviral protein 1	NA	FALSE	FALSE	-0.0573226	-0.0166828	-0.00920006	-0.00989241
Q99719_SEPTIN5_S225	Q99719_SEPTIN5	Q99719	SEPTIN5	Septin-5	NA	FALSE	FALSE	0.109351	-0.0970898	-0.0994404	-0.0744209
Q9ULH0_KIDINS220_S918	Q9ULH0_KIDINS220	Q9ULH0	KIDINS220	Kinase D-interacting substrate of 220 kDa	NA	FALSE	FALSE	0.131537	-0.134019	0.220193	0.0458319
P21796_VDAC1_S104	P21796_VDAC1	P21796	VDAC1	Voltage-dependent anion-selective channel protein 1	NA	FALSE	FALSE	0.306688	0.0843296	-0.177872	-0.0340947
P23497_SP100_S18	P23497_SP100	P23497	SP100	Nuclear autoantigen Sp-100	NA	FALSE	FALSE	-0.299297	0.0744659	0.11957	0.0880325
Q52LW3_ARHGAP29_S949	Q52LW3_ARHGAP29	Q52LW3	ARHGAP29	Rho GTPase-activating protein 29	NA	FALSE	FALSE	-0.0091828	-0.0898186	-0.223101	0.0226801
Q5JRA6_MIA3_S186	Q5JRA6_MIA3	Q5JRA6	MIA3	Transport and Golgi organization protein 1 homolog	NA	FALSE	FALSE	0.139376	0.0632749	0.186701	0.25528
Q8NB49_ATP11C_S1126	Q8NB49_ATP11C	Q8NB49	ATP11C	Phospholipid-transporting ATPase IG	NA	FALSE	FALSE	-0.153294	-0.0170351	-0.166818	0.0578515
Q8NE71_ABCF1_S22	Q8NE71_ABCF1	Q8NE71	ABCF1	ATP-binding cassette sub-family F member 1	NA	FALSE	FALSE	0.0225149	-0.0321368	0.0680777	-0.0555427
Q9NYF8_BCLAF1_S648	Q9NYF8_BCLAF1	Q9NYF8	BCLAF1	Bcl-2-associated transcription factor 1	NA	FALSE	FALSE	-0.2075	-0.168169	-0.26889	-0.111108
P17661_DES_S424	P17661_DES	P17661	DES	Desmin	NA	FALSE	FALSE	0.249068	-0.257023	0.0589608	-0.246044
Q8IVF2_AHNAK2_S820	Q8IVF2_AHNAK2	Q8IVF2	AHNAK2	Protein AHNAK2	NA	FALSE	FALSE	0.150124	0.160933	0.0297615	-0.0310114
Q8IVF2_AHNAK2_S985	Q8IVF2_AHNAK2	Q8IVF2	AHNAK2	Protein AHNAK2	NA	FALSE	FALSE	0.150124	0.160933	0.0297615	-0.0310114
Q8IVF2_AHNAK2_S1645	Q8IVF2_AHNAK2	Q8IVF2	AHNAK2	Protein AHNAK2	NA	FALSE	FALSE	0.150124	0.160933	0.0297615	-0.0310114
Q8IVF2_AHNAK2_S1810	Q8IVF2_AHNAK2	Q8IVF2	AHNAK2	Protein AHNAK2	NA	FALSE	FALSE	0.150124	0.160933	0.0297615	-0.0310114
Q8IVF2_AHNAK2_S1975	Q8IVF2_AHNAK2	Q8IVF2	AHNAK2	Protein AHNAK2	NA	FALSE	FALSE	0.150124	0.160933	0.0297615	-0.0310114
Q8IVF2_AHNAK2_S2635	Q8IVF2_AHNAK2	Q8IVF2	AHNAK2	Protein AHNAK2	NA	FALSE	FALSE	0.150124	0.160933	0.0297615	-0.0310114
Q8IVF2_AHNAK2_S2800	Q8IVF2_AHNAK2	Q8IVF2	AHNAK2	Protein AHNAK2	NA	FALSE	FALSE	0.150124	0.160933	0.0297615	-0.0310114
Q8IVF2_AHNAK2_S2965	Q8IVF2_AHNAK2	Q8IVF2	AHNAK2	Protein AHNAK2	NA	FALSE	FALSE	0.150124	0.160933	0.0297615	-0.0310114
Q8IVF2_AHNAK2_S3130	Q8IVF2_AHNAK2	Q8IVF2	AHNAK2	Protein AHNAK2	NA	FALSE	FALSE	0.150124	0.160933	0.0297615	-0.0310114
Q8IVF2_AHNAK2_S3295	Q8IVF2_AHNAK2	Q8IVF2	AHNAK2	Protein AHNAK2	NA	FALSE	FALSE	0.150124	0.160933	0.0297615	-0.0310114
Q8IVF2_AHNAK2_S3625	Q8IVF2_AHNAK2	Q8IVF2	AHNAK2	Protein AHNAK2	NA	FALSE	FALSE	0.150124	0.160933	0.0297615	-0.0310114
Q8IVF2_AHNAK2_S3790	Q8IVF2_AHNAK2	Q8IVF2	AHNAK2	Protein AHNAK2	NA	FALSE	FALSE	0.150124	0.160933	0.0297615	-0.0310114
Q8IVF2_AHNAK2_S3955	Q8IVF2_AHNAK2	Q8IVF2	AHNAK2	Protein AHNAK2	NA	FALSE	FALSE	0.150124	0.160933	0.0297615	-0.0310114
Q8IVF2_AHNAK2_S4120	Q8IVF2_AHNAK2	Q8IVF2	AHNAK2	Protein AHNAK2	NA	FALSE	FALSE	0.150124	0.160933	0.0297615	-0.0310114
Q8IVF2_AHNAK2_S4285	Q8IVF2_AHNAK2	Q8IVF2	AHNAK2	Protein AHNAK2	NA	FALSE	FALSE	0.150124	0.160933	0.0297615	-0.0310114
Q8IVF2_AHNAK2_S4450	Q8IVF2_AHNAK2	Q8IVF2	AHNAK2	Protein AHNAK2	NA	FALSE	FALSE	0.150124	0.160933	0.0297615	-0.0310114
Q8TDJ6_DMXL2_S1151	Q8TDJ6_DMXL2	Q8TDJ6	DMXL2	DmX-like protein 2	NA	FALSE	FALSE	-0.00225222	-0.184003	-0.0458325	-0.183014
Q99590_SCAF11_S405	Q99590_SCAF11	Q99590	SCAF11	Protein SCAF11	NA	FALSE	FALSE	0.0895946	0.00463992	-0.100078	-0.0246709
O15013_ARHGEF10_S59	O15013_ARHGEF10	O15013	ARHGEF10	Rho guanine nucleotide exchange factor 10	NA	FALSE	FALSE	-0.170944	0.00277954	-0.244047	-0.0360377
O95819_MAP4K4_S900	O95819_MAP4K4	O95819	MAP4K4	Mitogen-activated protein kinase kinase kinase kinase 4	STE Ser/Thr protein kinase family	FALSE	FALSE	0.0451702	-0.0693914	0.00415187	-0.0407551
P28290_ITPRID2_S641	P28290_ITPRID2	P28290	ITPRID2	Protein ITPRID2	NA	FALSE	FALSE	0.172111	-0.0282113	-0.0802409	-0.0615959
Q8N684_CPSF7_S60	Q8N684_CPSF7	Q8N684	CPSF7	Cleavage and polyadenylation specificity factor subunit 7	NA	FALSE	FALSE	-0.0469338	-0.0326825	0.0441602	0.0561707
Q96RR4_CAMKK2_S511	Q96RR4_CAMKK2	Q96RR4	CAMKK2	Calcium/calmodulin-dependent protein kinase kinase 2	Other	FALSE	FALSE	0.137741	0.0628118	0.204199	0.0268613
Q9UKV3_ACIN1_S216	Q9UKV3_ACIN1	Q9UKV3	ACIN1	Apoptotic chromatin condensation inducer in the nucleus	NA	FALSE	FALSE	0.0829154	0.0225126	-0.112117	-0.133929
P46821_MAP1B_S831	P46821_MAP1B	P46821	MAP1B	Microtubule-associated protein 1B	NA	FALSE	FALSE	-0.182889	-0.0898684	-0.137781	0.0226348
P49006_MARCKSL1_T85	P49006_MARCKSL1	P49006	MARCKSL1	MARCKS-related protein	NA	FALSE	FALSE	-0.101842	-0.0874418	-0.081773	-0.0184596
Q13557_CAMK2D_T287	Q13557_CAMK2D	Q13557	CAMK2D	Calcium/calmodulin-dependent protein kinase type II subunit delta	CAMK Ser/Thr protein kinase family	FALSE	FALSE	0.0456862	0.0413068	0.0754032	-0.0682414
Q7L2J0_MEPCE_S60	Q7L2J0_MEPCE	Q7L2J0	MEPCE	7SK snRNA methylphosphate capping enzyme	NA	FALSE	FALSE	-0.165578	-0.118481	0.164092	-0.00484214
Q9H7F0_ATP13A3_S817	Q9H7F0_ATP13A3	Q9H7F0	ATP13A3	Probable cation-transporting ATPase 13A3	NA	FALSE	FALSE	0.0437878	-0.0110226	0.258857	0.183868
Q9HD26_GOPC_S407	Q9HD26_GOPC	Q9HD26	GOPC	Golgi-associated PDZ and coiled-coil motif-containing protein	NA	FALSE	FALSE	-0.0570085	0.00718052	-0.129878	0.0387419
Q9NZM3_ITSN2_S884	Q9NZM3_ITSN2	Q9NZM3	ITSN2	Intersectin-2	NA	FALSE	FALSE	-0.138642	-0.0965494	-0.265364	-0.00664333
P28290_ITPRID2_S739	P28290_ITPRID2	P28290	ITPRID2	Protein ITPRID2	NA	FALSE	FALSE	0.0386481	0.0726351	-0.173734	-0.0568201
P98175_RBM10_S797	P98175_RBM10	P98175	RBM10	RNA-binding protein 10	NA	FALSE	FALSE	0.0706437	0.193759	0.0900855	0.187428
Q53TN4_CYBRD1_S248	Q53TN4_CYBRD1	Q53TN4	CYBRD1	Cytochrome b reductase 1	NA	FALSE	FALSE	0.0981381	-0.0122106	0.0381918	0.047027
Q5VT52_RPRD2_S614	Q5VT52_RPRD2	Q5VT52	RPRD2	Regulation of nuclear pre-mRNA domain-containing protein 2	NA	FALSE	FALSE	-0.0976507	-0.053953	0.0627926	0.0628842
Q99460_PSMD1_T311	Q99460_PSMD1	Q99460	PSMD1	26S proteasome non-ATPase regulatory subunit 1	NA	FALSE	FALSE	-0.0109998	0.00642299	-0.0954167	-0.0856835
Q02880_TOP2B_S1522	Q02880_TOP2B	Q02880	TOP2B	DNA topoisomerase 2-beta	NA	FALSE	FALSE	-0.0135058	0.0741291	-0.00298873	-0.0035798
Q6P4E1_CASC4_S374	Q6P4E1_CASC4	Q6P4E1	CASC4	Protein CASC4	NA	FALSE	FALSE	-0.115772	0.0023279	-0.163724	0.0785251
Q9UKV8_AGO2_S387	Q9UKV8_AGO2	Q9UKV8	AGO2	Protein argonaute-2	NA	FALSE	FALSE	-0.0915768	0.212968	0.221682	0.147616
Q9Y2W1_THRAP3_S682	Q9Y2W1_THRAP3	Q9Y2W1	THRAP3	Thyroid hormone receptor-associated protein 3	NA	FALSE	FALSE	-0.0020954	-0.05067	-0.0446148	-0.049694
Q9Y520_PRRC2C_S2105	Q9Y520_PRRC2C	Q9Y520	PRRC2C	Protein PRRC2C	NA	FALSE	FALSE	-0.0552581	-0.0634264	0.0007091	-0.0582123
Q9Y613_FHOD1_S1144	Q9Y613_FHOD1	Q9Y613	FHOD1	FH1/FH2 domain-containing protein 1	NA	FALSE	FALSE	-0.103876	NA	0.216839	NA
P15924_DSP_S2209	P15924_DSP	P15924	DSP	Desmoplakin	NA	FALSE	FALSE	0.0210453	-0.115089	-0.11905	0.125722
P42858_HTT_S1874	P42858_HTT	P42858	HTT	Huntingtin	NA	FALSE	FALSE	-0.154252	0.0264505	-0.0587516	-0.0304011
Q9NYL2_MAP3K20_S633	Q9NYL2_MAP3K20	Q9NYL2	MAP3K20	Mitogen-activated protein kinase kinase kinase 20	STE Ser/Thr protein kinase family	FALSE	FALSE	-0.12495	0.033972	-0.245104	-0.0378389
Q12846_STX4_S14	Q12846_STX4	Q12846	STX4	Syntaxin-4	NA	FALSE	FALSE	-0.207044	-0.0524932	-0.173536	0.0702522
Q12846_STX4_S15	Q12846_STX4	Q12846	STX4	Syntaxin-4	NA	FALSE	FALSE	-0.207044	-0.0524932	-0.173536	0.0702522
Q53T59_HS1BP3_S249	Q53T59_HS1BP3	Q53T59	HS1BP3	HCLS1-binding protein 3	NA	FALSE	FALSE	0.0190475	0.0404748	0.174834	0.0314477
Q9BVS4_RIOK2_S337	Q9BVS4_RIOK2	Q9BVS4	RIOK2	Serine/threonine-protein kinase RIO2	Atypical: RIO-type Ser/Thr kinase family	FALSE	FALSE	0.0738677	0.161614	-0.0470313	0.0893074
Q9UNE7_STUB1_S19	Q9UNE7_STUB1	Q9UNE7	STUB1	E3 ubiquitin-protein ligase CHIP	NA	FALSE	FALSE	-0.126697	0.0970144	0.0175801	0.0101728
Q96B36_AKT1S1_S92	Q96B36_AKT1S1	Q96B36	AKT1S1	Proline-rich AKT1 substrate 1	NA	FALSE	FALSE	0.123536	0.217359	0.0611631	-0.074315
Q9C0C2_TNKS1BP1_S1652	Q9C0C2_TNKS1BP1	Q9C0C2	TNKS1BP1	182 kDa tankyrase-1-binding protein	NA	FALSE	FALSE	-0.179496	-0.106292	0.0288846	0.135515
Q9NZM3_ITSN2_S110	Q9NZM3_ITSN2	Q9NZM3	ITSN2	Intersectin-2	NA	FALSE	FALSE	-0.0302652	-0.00826271	-0.0989795	0.135584
P55196_AFDN_S216	P55196_AFDN	P55196	AFDN	Afadin	NA	FALSE	FALSE	0.050824	-0.0750997	0.0715128	0.0554218
Q01082_SPTBN1_S2165	Q01082_SPTBN1	Q01082	SPTBN1	Spectrin beta chain, non-erythrocytic 1	NA	FALSE	FALSE	-0.0258858	-0.0563852	-0.3152	-0.203791
Q8IU81_IRF2BP1_S66	Q8IU81_IRF2BP1	Q8IU81	IRF2BP1	Interferon regulatory factor 2-binding protein 1	NA	FALSE	FALSE	0.239251	0.0884442	0.0203227	-0.00356434
Q8N3V7_SYNPO_S685	Q8N3V7_SYNPO	Q8N3V7	SYNPO	Synaptopodin	NA	FALSE	FALSE	0.00788298	0.0402537	0.106567	-0.00242234
Q9P265_DIP2B_T283	Q9P265_DIP2B	Q9P265	DIP2B	Disco-interacting protein 2 homolog B	NA	FALSE	FALSE	-0.0158218	0.0860993	0.16203	-0.0498264
Q9UPT8_ZC3H4_S92	Q9UPT8_ZC3H4	Q9UPT8	ZC3H4	Zinc finger CCCH domain-containing protein 4	NA	FALSE	FALSE	0.205924	-0.0893995	-0.0148772	0.0211215
Q9UPT8_ZC3H4_S94	Q9UPT8_ZC3H4	Q9UPT8	ZC3H4	Zinc finger CCCH domain-containing protein 4	NA	FALSE	FALSE	0.205924	-0.0893995	-0.0148772	0.0211215
Q9Y490_TLN1_S425	Q9Y490_TLN1	Q9Y490	TLN1	Talin-1	NA	FALSE	FALSE	0.0168882	-0.121891	0.123223	-0.0748614
P19634_SLC9A1_S624	P19634_SLC9A1	P19634	SLC9A1	Sodium/hydrogen exchanger 1	NA	FALSE	FALSE	-0.206335	0.103345	-0.139408	-0.0314868
P55196_AFDN_S1721	P55196_AFDN	P55196	AFDN	Afadin	NA	FALSE	FALSE	0.0820056	0.00639286	0.143693	0.0662677
Q16181_SEPTIN7_T426	Q16181_SEPTIN7	Q16181	SEPTIN7	Septin-7	NA	FALSE	FALSE	-0.144814	-0.0411399	-0.0719686	-0.0632431
Q4KMP7_TBC1D10B_S132	Q4KMP7_TBC1D10B	Q4KMP7	TBC1D10B	TBC1 domain family member 10B	NA	FALSE	FALSE	-0.292491	-0.160764	0.0198398	-0.156615
Q66K14_TBC1D9B_S411	Q66K14_TBC1D9B	Q66K14	TBC1D9B	TBC1 domain family member 9B	NA	FALSE	FALSE	-0.10092	0.0871734	-0.13795	-0.0197888
Q9Y2X3_NOP58_S514	Q9Y2X3_NOP58	Q9Y2X3	NOP58	Nucleolar protein 58	NA	FALSE	FALSE	0.131791	0.0821869	0.156814	0.237006
O75152_ZC3H11A_S290	O75152_ZC3H11A	O75152	ZC3H11A	Zinc finger CCCH domain-containing protein 11A	NA	FALSE	FALSE	-0.00948107	-0.00774821	-0.0935111	0.0504473
O94885_SASH1_S137	O94885_SASH1	O94885	SASH1	SAM and SH3 domain-containing protein 1	NA	FALSE	FALSE	0.262373	0.118818	0.186889	0.167965
P35606_COPB2_S859	P35606_COPB2	P35606	COPB2	Coatomer subunit beta'	NA	FALSE	FALSE	-0.177359	-0.0599476	-0.0100029	-0.057457
Q99698_LYST_S2105	Q99698_LYST	Q99698	LYST	Lysosomal-trafficking regulator	NA	FALSE	FALSE	0.142807	-0.0115863	-0.047677	0.115967
Q9UKA4_AKAP11_S1242	Q9UKA4_AKAP11	Q9UKA4	AKAP11	A-kinase anchor protein 11	NA	FALSE	FALSE	-0.00362885	-0.070861	-0.16841	-0.00661099
O14786_NRP1_S894	O14786_NRP1	O14786	NRP1	Neuropilin-1	NA	FALSE	FALSE	0.143532	0.210859	0.0754982	0.244286
O43432_EIF4G3_S1582	O43432_EIF4G3	O43432	EIF4G3	Eukaryotic translation initiation factor 4 gamma 3	NA	FALSE	FALSE	-0.115434	-0.0362499	-0.112134	-0.0226992
O43719_HTATSF1_S642	O43719_HTATSF1	O43719	HTATSF1	HIV Tat-specific factor 1	NA	FALSE	FALSE	0.193662	0.0798481	0.128151	0.1079
O60341_KDM1A_S137	O60341_KDM1A	O60341	KDM1A	Lysine-specific histone demethylase 1A	NA	FALSE	FALSE	-0.0321621	-0.00132755	-0.0125519	0.0838532
O94885_SASH1_S721	O94885_SASH1	O94885	SASH1	SAM and SH3 domain-containing protein 1	NA	FALSE	FALSE	0.233671	0.136805	0.21963	0.141734
Q14678_KANK1_S325	Q14678_KANK1	Q14678	KANK1	KN motif and ankyrin repeat domain-containing protein 1	NA	FALSE	FALSE	-0.0235133	0.0541526	-0.036968	0.0521058
Q15643_TRIP11_S1842	Q15643_TRIP11	Q15643	TRIP11	Thyroid receptor-interacting protein 11	NA	FALSE	FALSE	-0.13607	0.0550347	-0.0944504	0.265893
Q7Z3K3_POGZ_S445	Q7Z3K3_POGZ	Q7Z3K3	POGZ	Pogo transposable element with ZNF domain	NA	FALSE	FALSE	0.149873	0.073265	-0.0704767	0.0433507
Q9BXF6_RAB11FIP5_S588	Q9BXF6_RAB11FIP5	Q9BXF6	RAB11FIP5	Rab11 family-interacting protein 5	NA	FALSE	FALSE	0.0943956	0.245034	-0.028675	0.114919
Q9H4L4_SENP3_S169	Q9H4L4_SENP3	Q9H4L4	SENP3	Sentrin-specific protease 3	NA	FALSE	FALSE	-0.0237177	0.0267563	0.0239786	-0.0789549
Q5JTH9_RRP12_S1080	Q5JTH9_RRP12	Q5JTH9	RRP12	RRP12-like protein	NA	FALSE	FALSE	-0.0304734	-0.123804	-0.137247	-0.0914106
Q09666_AHNAK_S658	Q09666_AHNAK	Q09666	AHNAK	Neuroblast differentiation-associated protein AHNAK	NA	FALSE	FALSE	0.219868	0.069071	0.240517	0.0473189
Q5H9R7_PPP6R3_S617	Q5H9R7_PPP6R3	Q5H9R7	PPP6R3	Serine/threonine-protein phosphatase 6 regulatory subunit 3	NA	FALSE	FALSE	-0.0265547	-0.0184263	-0.0167754	0.0977245
Q9H2P0_ADNP_S953	Q9H2P0_ADNP	Q9H2P0	ADNP	Activity-dependent neuroprotector homeobox protein	NA	FALSE	FALSE	-0.119959	-0.0754908	-0.138877	-0.08794
O14681_EI24_S326	O14681_EI24	O14681	EI24	Etoposide-induced protein 2.4 homolog	NA	FALSE	FALSE	0.172959	-0.131657	0.0333874	-0.16411
O14681_EI24_S330	O14681_EI24	O14681	EI24	Etoposide-induced protein 2.4 homolog	NA	FALSE	FALSE	0.172959	-0.131657	0.0333874	-0.16411
P19320_VCAM1_S730	P19320_VCAM1	P19320	VCAM1	Vascular cell adhesion protein 1	NA	FALSE	FALSE	0.178835	-0.213082	0.231608	-0.128398
P85037_FOXK1_S101	P85037_FOXK1	P85037	FOXK1	Forkhead box protein K1	NA	FALSE	FALSE	0.0966552	0.0304017	-0.0454527	0.0325802
Q8TE77_SSH3_S37	Q8TE77_SSH3	Q8TE77	SSH3	Protein phosphatase Slingshot homolog 3	NA	FALSE	FALSE	-0.114504	-0.0454271	-0.00731419	0.0532327
Q9Y3E2_BOLA1_S81	Q9Y3E2_BOLA1	Q9Y3E2	BOLA1	BolA-like protein 1	NA	FALSE	FALSE	0.0345031	0.0255212	0.0794567	0.0989748
Q14980_NUMA1_S1969	Q14980_NUMA1	Q14980	NUMA1	Nuclear mitotic apparatus protein 1	NA	FALSE	FALSE	0.155294	0.0739094	0.0933964	0.0551153
Q6GQQ9_OTUD7B_S467	Q6GQQ9_OTUD7B	Q6GQQ9	OTUD7B	OTU domain-containing protein 7B	NA	FALSE	FALSE	-0.0366722	0.105875	-0.1057	0.027745
Q765P7_MTSS2_S601	Q765P7_MTSS2	Q765P7	MTSS2	Protein MTSS 2	NA	FALSE	FALSE	0.105279	-0.0817392	-0.0511809	-0.164605
P38159_RBMX_S208	P38159_RBMX	P38159	RBMX	RNA-binding motif protein, X chromosome	NA	FALSE	FALSE	-0.124818	0.0574178	0.0372964	-0.118043
P78559_MAP1A_T2631	P78559_MAP1A	P78559	MAP1A	Microtubule-associated protein 1A	NA	FALSE	FALSE	-0.000701706	0.0134061	-0.032521	0.00120989
Q6P0Q8_MAST2_S1240	Q6P0Q8_MAST2	Q6P0Q8	MAST2	Microtubule-associated serine/threonine-protein kinase 2	AGC Ser/Thr protein kinase family	FALSE	FALSE	0.0716575	-0.144822	-0.159455	-0.0593315
Q6PJG2_MIDEAS_T655	Q6PJG2_MIDEAS	Q6PJG2	MIDEAS	NA	NA	FALSE	FALSE	0.267642	0.0202712	0.262697	0.423208
Q8NFC6_BOD1L1_S1531	Q8NFC6_BOD1L1	Q8NFC6	BOD1L1	Biorientation of chromosomes in cell division protein 1-like 1	NA	FALSE	FALSE	0.0318645	-0.00133499	0.051158	0.0844586
Q8TE77_SSH3_S602	Q8TE77_SSH3	Q8TE77	SSH3	Protein phosphatase Slingshot homolog 3	NA	FALSE	FALSE	0.095342	0.0430752	0.166691	0.0719978
Q8WW12_PCNP_S147	Q8WW12_PCNP	Q8WW12	PCNP	PEST proteolytic signal-containing nuclear protein	NA	FALSE	FALSE	0.133937	-0.111391	0.144363	0.0207391
Q96AT1_KIAA1143_S146	Q96AT1_KIAA1143	Q96AT1	KIAA1143	Uncharacterized protein KIAA1143	NA	FALSE	FALSE	-0.0332251	-0.000390105	-0.113438	0.0994941
Q9UPQ0_LIMCH1_S875	Q9UPQ0_LIMCH1	Q9UPQ0	LIMCH1	LIM and calponin homology domains-containing protein 1	NA	FALSE	FALSE	-0.104058	0.0234088	-0.19262	0.00951659
P17096_HMGA1_T53	P17096_HMGA1	P17096	HMGA1	High mobility group protein HMG-I/HMG-Y	NA	FALSE	FALSE	0.0212537	-0.0157814	-0.0244567	-0.035362
P43243_MATR3_S596	P43243_MATR3	P43243	MATR3	Matrin-3	NA	FALSE	FALSE	-0.00205863	0.0300346	0.0311922	-0.10334
Q08357_SLC20A2_S268	Q08357_SLC20A2	Q08357	SLC20A2	Sodium-dependent phosphate transporter 2	NA	FALSE	FALSE	-0.0144919	-0.0387811	0.0827463	-0.0289775
Q13492_PICALM_S16	Q13492_PICALM	Q13492	PICALM	Phosphatidylinositol-binding clathrin assembly protein	NA	FALSE	FALSE	0.313702	0.033263	-0.0737421	0.071562
Q5VYS8_TUT7_S132	Q5VYS8_TUT7	Q5VYS8	TUT7	Terminal uridylyltransferase 7	NA	FALSE	FALSE	0.0827607	0.120085	0.112756	-0.0617104
Q6AWC2_WWC2_T1004	Q6AWC2_WWC2	Q6AWC2	WWC2	Protein WWC2	NA	FALSE	FALSE	-0.103969	0.0719261	0.0378278	-0.0342273
Q6GYQ0_RALGAPA1_S773	Q6GYQ0_RALGAPA1	Q6GYQ0	RALGAPA1	Ral GTPase-activating protein subunit alpha-1	NA	FALSE	FALSE	0.107832	-0.0317436	-0.0559935	-0.0460409
Q702N8_XIRP1_S1460	Q702N8_XIRP1	Q702N8	XIRP1	Xin actin-binding repeat-containing protein 1	NA	FALSE	FALSE	0.110849	-0.179272	0.0424228	-0.0987661
Q9Y618_NCOR2_S1971	Q9Y618_NCOR2	Q9Y618	NCOR2	Nuclear receptor corepressor 2	NA	FALSE	FALSE	-0.0685399	-0.00936926	-0.0774294	-0.0287898
O00267_SUPT5H_S666	O00267_SUPT5H	O00267	SUPT5H	Transcription elongation factor SPT5	NA	FALSE	FALSE	-0.0350804	0.0216313	0.039072	0.0904466
O75367_MACROH2A1_S170	O75367_MACROH2A1	O75367	MACROH2A1	NA	NA	FALSE	FALSE	0.0496828	0.00993505	-0.151145	-0.0869557
O94979_SEC31A_S799	O94979_SEC31A	O94979	SEC31A	Protein transport protein Sec31A	NA	FALSE	FALSE	-0.0475265	0.00141127	-0.176621	0.0219109
P78347_GTF2I_S210	P78347_GTF2I	P78347	GTF2I	General transcription factor II-I	NA	FALSE	FALSE	-0.163486	0.131199	-0.145388	-0.079055
Q3B726_TWISTNB_S316	Q3B726_TWISTNB	Q3B726	TWISTNB	DNA-directed RNA polymerase I subunit RPA43	NA	FALSE	FALSE	-0.0805885	-0.142011	-0.0197417	-0.161655
Q53GT1_KLHL22_T605	Q53GT1_KLHL22	Q53GT1	KLHL22	Kelch-like protein 22	NA	FALSE	FALSE	0.0189691	-0.000541125	0.228967	0.0357796
Q5JWF2_GNAS_S995	Q5JWF2_GNAS	Q5JWF2	GNAS	Guanine nucleotide-binding protein G(s) subunit alpha isoforms XLas	NA	FALSE	FALSE	-0.0386269	0.0898717	-0.241569	0.0237668
Q86UU1_PHLDB1_S539	Q86UU1_PHLDB1	Q86UU1	PHLDB1	Pleckstrin homology-like domain family B member 1	NA	FALSE	FALSE	-0.160509	-0.0743294	-0.0832398	0.000223107
Q8N3V7_SYNPO_S754	Q8N3V7_SYNPO	Q8N3V7	SYNPO	Synaptopodin	NA	FALSE	FALSE	-0.0173628	0.0351558	0.120427	0.0105282
Q8N4C8_MINK1_S701	Q8N4C8_MINK1	Q8N4C8	MINK1	Misshapen-like kinase 1	STE Ser/Thr protein kinase family	FALSE	FALSE	0.020458	-0.00182434	-0.0114144	0.0554887
Q93008_USP9X_S1600	Q93008_USP9X	Q93008	USP9X	Probable ubiquitin carboxyl-terminal hydrolase FAF-X	NA	FALSE	FALSE	-0.104078	-0.0252157	0.0365953	0.150211
Q96B36_AKT1S1_S183	Q96B36_AKT1S1	Q96B36	AKT1S1	Proline-rich AKT1 substrate 1	NA	FALSE	FALSE	-0.0935699	0.19205	-0.101561	0.0918336
Q9Y6D5_ARFGEF2_T616	Q9Y6D5_ARFGEF2	Q9Y6D5	ARFGEF2	Brefeldin A-inhibited guanine nucleotide-exchange protein 2	NA	FALSE	FALSE	-0.198761	-0.000342509	-0.151631	-0.0659866
P46100_ATRX_S1348	P46100_ATRX	P46100	ATRX	Transcriptional regulator ATRX	NA	FALSE	FALSE	0.0521732	-0.0114362	0.120733	0.0936283
Q14699_RFTN1_S450	Q14699_RFTN1	Q14699	RFTN1	Raftlin	NA	FALSE	FALSE	-0.185452	-0.0926954	-0.102444	0.166077
Q6P158_DHX57_S127	Q6P158_DHX57	Q6P158	DHX57	Putative ATP-dependent RNA helicase DHX57	NA	FALSE	FALSE	-0.0396172	0.0495452	-0.151772	0.0344068
Q8IYB3_SRRM1_S560	Q8IYB3_SRRM1	Q8IYB3	SRRM1	Serine/arginine repetitive matrix protein 1	NA	FALSE	FALSE	-0.0147363	-0.0419663	-0.0324743	-0.0432964
Q8N4C8_MINK1_T809	Q8N4C8_MINK1	Q8N4C8	MINK1	Misshapen-like kinase 1	STE Ser/Thr protein kinase family	FALSE	FALSE	0.055694	-0.158722	0.0267563	0.0580389
Q9P2K5_MYEF2_S17	Q9P2K5_MYEF2	Q9P2K5	MYEF2	Myelin expression factor 2	NA	FALSE	FALSE	-0.106376	0.0112869	-0.160315	-0.0724338
Q9Y4D8_HECTD4_S1075	Q9Y4D8_HECTD4	Q9Y4D8	HECTD4	Probable E3 ubiquitin-protein ligase HECTD4	NA	FALSE	FALSE	-0.220049	-0.06506	0.249743	-0.0165004
Q86SQ0_PHLDB2_T898	Q86SQ0_PHLDB2	Q86SQ0	PHLDB2	Pleckstrin homology-like domain family B member 2	NA	FALSE	FALSE	-0.0791624	-0.165463	0.0215095	-0.162122
Q9BZL4_PPP1R12C_S407	Q9BZL4_PPP1R12C	Q9BZL4	PPP1R12C	Protein phosphatase 1 regulatory subunit 12C	NA	FALSE	FALSE	-0.101962	0.107642	0.178122	0.158541
P35251_RFC1_S71	P35251_RFC1	P35251	RFC1	Replication factor C subunit 1	NA	FALSE	FALSE	0.107244	0.13152	0.160111	0.141084
Q3V6T2_CCDC88A_S1417	Q3V6T2_CCDC88A	Q3V6T2	CCDC88A	Girdin	NA	FALSE	FALSE	-0.0224388	-0.0388198	0.0809772	-0.00799234
Q68CZ2_TNS3_S850	Q68CZ2_TNS3	Q68CZ2	TNS3	Tensin-3	NA	FALSE	FALSE	-0.101973	-0.0190106	0.153527	-0.0216128
Q96QB1_DLC1_S946	Q96QB1_DLC1	Q96QB1	DLC1	Rho GTPase-activating protein 7	NA	FALSE	FALSE	0.112487	-0.080771	-0.102726	0.0131496
O95071_UBR5_S327	O95071_UBR5	O95071	UBR5	E3 ubiquitin-protein ligase UBR5	NA	FALSE	FALSE	0.000442437	0.0205118	-0.0635142	-0.071039
Q09666_AHNAK_S4908	Q09666_AHNAK	Q09666	AHNAK	Neuroblast differentiation-associated protein AHNAK	NA	FALSE	FALSE	-0.0260346	0.117135	-0.00343339	0.103126
Q6PJG2_MIDEAS_S661	Q6PJG2_MIDEAS	Q6PJG2	MIDEAS	NA	NA	FALSE	FALSE	0.208611	0.0221368	0.148819	0.279574
Q8IWC1_MAP7D3_S524	Q8IWC1_MAP7D3	Q8IWC1	MAP7D3	MAP7 domain-containing protein 3	NA	FALSE	FALSE	0.039985	0.197683	0.286291	0.221681
Q9H2H9_SLC38A1_S52	Q9H2H9_SLC38A1	Q9H2H9	SLC38A1	Sodium-coupled neutral amino acid transporter 1	NA	FALSE	FALSE	0.0253634	0.107642	0.00466139	0.0237008
P22415_USF1_S186	P22415_USF1	P22415	USF1	Upstream stimulatory factor 1	NA	FALSE	FALSE	-0.0184927	0.0687231	-0.0466183	0.0810383
P37802_TAGLN2_S163	P37802_TAGLN2	P37802	TAGLN2	Transgelin-2	NA	FALSE	FALSE	0.198897	0.0376156	0.0795858	-0.0423694
P43487_RANBP1_S188	P43487_RANBP1	P43487	RANBP1	Ran-specific GTPase-activating protein	NA	FALSE	FALSE	0.133195	0.189669	-0.0995818	0.0341215
P52943_CRIP2_S104	P52943_CRIP2	P52943	CRIP2	Cysteine-rich protein 2	NA	FALSE	FALSE	0.214186	0.133352	0.165629	0.0973739
Q09666_AHNAK_S1138	Q09666_AHNAK	Q09666	AHNAK	Neuroblast differentiation-associated protein AHNAK	NA	FALSE	FALSE	0.0896819	-0.301863	-0.111128	0.141955
Q12906_ILF3_S62	Q12906_ILF3	Q12906	ILF3	Interleukin enhancer-binding factor 3	NA	FALSE	FALSE	-0.120324	-0.0986887	-0.0398858	-0.0118725
Q13247_SRSF6_S314	Q13247_SRSF6	Q13247	SRSF6	Serine/arginine-rich splicing factor 6	NA	FALSE	FALSE	0.176197	0.298455	0.14505	0.0236234
Q86SQ0_PHLDB2_S387	Q86SQ0_PHLDB2	Q86SQ0	PHLDB2	Pleckstrin homology-like domain family B member 2	NA	FALSE	FALSE	0.145596	-0.163146	0.0985823	-0.124304
Q99576_TSC22D3_S122	Q99576_TSC22D3	Q99576	TSC22D3	TSC22 domain family protein 3	NA	FALSE	FALSE	-0.0141903	-0.0204023	0.0914094	0.0818995
Q9H583_HEATR1_S1190	Q9H583_HEATR1	Q9H583	HEATR1	HEAT repeat-containing protein 1	NA	FALSE	FALSE	0.227904	0.130738	0.0760735	0.0508019
Q9UQN3_CHMP2B_S199	Q9UQN3_CHMP2B	Q9UQN3	CHMP2B	Charged multivesicular body protein 2b	NA	FALSE	FALSE	0.14071	0.133616	0.144002	0.176552
Q14676_MDC1_S168	Q14676_MDC1	Q14676	MDC1	Mediator of DNA damage checkpoint protein 1	NA	FALSE	FALSE	0.195833	-0.0485909	-0.202236	-0.0454206
Q15811_ITSN1_S1137	Q15811_ITSN1	Q15811	ITSN1	Intersectin-1	NA	FALSE	FALSE	-0.169106	-0.0725839	0.0126907	0.101703
Q8TDM6_DLG5_S932	Q8TDM6_DLG5	Q8TDM6	DLG5	Disks large homolog 5	NA	FALSE	FALSE	-0.0978881	-0.143052	-0.173425	-0.12151
Q9HD20_ATP13A1_S935	Q9HD20_ATP13A1	Q9HD20	ATP13A1	Manganese-transporting ATPase 13A1	NA	FALSE	FALSE	0.185469	-0.00385227	-0.208489	-0.058791
Q07352_ZFP36L1_S54	Q07352_ZFP36L1	Q07352	ZFP36L1	mRNA decay activator protein ZFP36L1	NA	FALSE	FALSE	0.150259	-0.039292	0.0817246	0.0278467
Q13439_GOLGA4_S71	Q13439_GOLGA4	Q13439	GOLGA4	Golgin subfamily A member 4	NA	FALSE	FALSE	-0.0214583	0.0204559	0.0397901	-0.0841347
Q13595_TRA2A_S262	Q13595_TRA2A	Q13595	TRA2A	Transformer-2 protein homolog alpha	NA	FALSE	FALSE	-0.0914727	0.106716	-0.193696	-0.0687362
Q3KQU3_MAP7D1_S442	Q3KQU3_MAP7D1	Q3KQU3	MAP7D1	MAP7 domain-containing protein 1	NA	FALSE	FALSE	0.212899	0.173001	0.11883	0.0894602
Q6ZW31_SYDE1_S645	Q6ZW31_SYDE1	Q6ZW31	SYDE1	Rho GTPase-activating protein SYDE1	NA	FALSE	FALSE	-0.0189366	-0.224536	-0.0185829	-0.214699
Q9NXG2_THUMPD1_S86	Q9NXG2_THUMPD1	Q9NXG2	THUMPD1	THUMP domain-containing protein 1	NA	FALSE	FALSE	-0.182062	-0.0803199	-0.0968106	0.0365549
Q9UJU6_DBNL_S283	Q9UJU6_DBNL	Q9UJU6	DBNL	Drebrin-like protein	NA	FALSE	FALSE	0.0134366	0.0927745	0.353273	0.0808407
Q9UPN3_MACF1_S4521	Q9UPN3_MACF1	Q9UPN3	MACF1	Microtubule-actin cross-linking factor 1, isoforms 1/2/3/5	NA	FALSE	FALSE	0.029793	0.123174	0.0571804	0.0986453
O75152_ZC3H11A_S108	O75152_ZC3H11A	O75152	ZC3H11A	Zinc finger CCCH domain-containing protein 11A	NA	FALSE	FALSE	-0.0839601	-0.00930238	-0.220524	0.0441995
O94854_KIAA0754_S458	O94854_KIAA0754	O94854	KIAA0754	Uncharacterized protein KIAA0754	NA	FALSE	FALSE	0.0733096	-0.0905964	0.184326	0.0412255
P16949_STMN1_S38	P16949_STMN1	P16949	STMN1	Stathmin	NA	FALSE	FALSE	0.0873545	0.0960809	0.0800767	0.027261
Q13561_DCTN2_S83	Q13561_DCTN2	Q13561	DCTN2	Dynactin subunit 2	NA	FALSE	FALSE	-0.111343	-0.133915	-0.0558194	-0.157417
Q6PKG0_LARP1_S548	Q6PKG0_LARP1	Q6PKG0	LARP1	La-related protein 1	NA	FALSE	FALSE	-0.0707836	-0.0352322	-0.157659	-0.0104938
Q86UP2_KTN1_T153	Q86UP2_KTN1	Q86UP2	KTN1	Kinectin	NA	FALSE	FALSE	-0.0670241	0.0268912	0.0608573	0.0389204
Q99543_DNAJC2_S49	Q99543_DNAJC2	Q99543	DNAJC2	DnaJ homolog subfamily C member 2	NA	FALSE	FALSE	-0.163169	0.117592	-0.128707	0.0843231
Q9H792_PEAK1_S1374	Q9H792_PEAK1	Q9H792	PEAK1	Inactive tyrosine-protein kinase PEAK1	Other	FALSE	FALSE	-0.0699339	0.0258908	-0.192978	-0.118737
Q9Y6X9_MORC2_S743	Q9Y6X9_MORC2	Q9Y6X9	MORC2	ATPase MORC2	NA	FALSE	FALSE	0.0658282	0.119432	-0.273107	-0.0895454
O94804_STK10_S438	O94804_STK10	O94804	STK10	Serine/threonine-protein kinase 10	STE Ser/Thr protein kinase family	FALSE	FALSE	-0.122916	-0.13037	0.117243	-0.113559
Q00577_PURA_S256	Q00577_PURA	Q00577	PURA	Transcriptional activator protein Pur-alpha	NA	FALSE	FALSE	-0.11887	0.198745	-0.0673737	0.169624
Q09666_AHNAK_S5857	Q09666_AHNAK	Q09666	AHNAK	Neuroblast differentiation-associated protein AHNAK	NA	FALSE	FALSE	0.126209	-0.00742768	0.00714102	0.110376
Q13435_SF3B2_S307	Q13435_SF3B2	Q13435	SF3B2	Splicing factor 3B subunit 2	NA	FALSE	FALSE	-0.0832196	0.0146631	-0.0570617	0.0153685
Q7Z460_CLASP1_T711	Q7Z460_CLASP1	Q7Z460	CLASP1	CLIP-associating protein 1	NA	FALSE	FALSE	-0.228201	0.000521509	-0.102967	-0.0975875
Q8IYB3_SRRM1_S597	Q8IYB3_SRRM1	Q8IYB3	SRRM1	Serine/arginine repetitive matrix protein 1	NA	FALSE	FALSE	-0.0593289	0.0451386	-0.126708	-0.047425
Q8N9T8_KRI1_S639	Q8N9T8_KRI1	Q8N9T8	KRI1	Protein KRI1 homolog	NA	FALSE	FALSE	-0.228395	0.0365146	-0.0189715	-0.0210409
Q8NBU5_ATAD1_S322	Q8NBU5_ATAD1	Q8NBU5	ATAD1	ATPase family AAA domain-containing protein 1	NA	FALSE	FALSE	-0.00938516	-0.0245371	-0.252944	0.0608556
Q9BQG0_MYBBP1A_S1163	Q9BQG0_MYBBP1A	Q9BQG0	MYBBP1A	Myb-binding protein 1A	NA	FALSE	FALSE	0.152523	0.0793384	0.228781	0.0266992
Q9Y4E1_WASHC2C_S802	Q9Y4E1_WASHC2C	Q9Y4E1	WASHC2C	WASH complex subunit 2C	NA	FALSE	FALSE	0.260588	-0.02435	-0.325081	-0.198871
Q02952_AKAP12_S598	Q02952_AKAP12	Q02952	AKAP12	A-kinase anchor protein 12	NA	FALSE	FALSE	0.0579468	-0.0184523	-0.00252024	0.0271583
Q9UQ35_SRRM2_S1818	Q9UQ35_SRRM2	Q9UQ35	SRRM2	Serine/arginine repetitive matrix protein 2	NA	FALSE	FALSE	0.188074	0.0975742	-0.0667077	-0.0664294
P51636_CAV2_S36	P51636_CAV2	P51636	CAV2	Caveolin-2	NA	FALSE	FALSE	-0.0266887	-0.0778865	-0.00971989	-0.178046
Q05519_SRSF11_S449	Q05519_SRSF11	Q05519	SRSF11	Serine/arginine-rich splicing factor 11	NA	FALSE	FALSE	0.179578	0.102047	0.174297	-0.0159666
Q05519_SRSF11_S483	Q05519_SRSF11	Q05519	SRSF11	Serine/arginine-rich splicing factor 11	NA	FALSE	FALSE	0.0273121	0.0268021	0.109122	0.0928824
Q6KC79_NIPBL_S2658	Q6KC79_NIPBL	Q6KC79	NIPBL	Nipped-B-like protein	NA	FALSE	FALSE	-0.0181636	0.0886096	0.14999	0.0350026
Q9H4G0_EPB41L1_S75	Q9H4G0_EPB41L1	Q9H4G0	EPB41L1	Band 4.1-like protein 1	NA	FALSE	FALSE	-0.0372561	-0.125423	-0.242383	-0.205657
Q9UPQ0_LIMCH1_S670	Q9UPQ0_LIMCH1	Q9UPQ0	LIMCH1	LIM and calponin homology domains-containing protein 1	NA	FALSE	FALSE	-0.229433	-0.140794	-0.103684	0.0521449
P42858_HTT_S640	P42858_HTT	P42858	HTT	Huntingtin	NA	FALSE	FALSE	-0.029827	-0.0386189	0.0100649	-0.0266553
Q86UE4_MTDH_S568	Q86UE4_MTDH	Q86UE4	MTDH	Protein LYRIC	NA	FALSE	FALSE	0.263289	-0.0539768	0.0432396	-0.0507303
Q9NSY0_NRBP2_S22	Q9NSY0_NRBP2	Q9NSY0	NRBP2	Nuclear receptor-binding protein 2	Other	FALSE	FALSE	0.0838304	0.195995	-0.0449265	0.0926226
O75044_SRGAP2_S206	O75044_SRGAP2	O75044	SRGAP2	SLIT-ROBO Rho GTPase-activating protein 2	NA	FALSE	FALSE	-0.386028	-0.108238	-0.00825308	-0.0703651
P16402_H1-3_S37	P16402_H1-3	P16402	H1-3	NA	NA	FALSE	FALSE	0.104724	0.127818	0.0179265	0.00667141
Q09666_AHNAK_S5530	Q09666_AHNAK	Q09666	AHNAK	Neuroblast differentiation-associated protein AHNAK	NA	FALSE	FALSE	0.184812	-0.0177102	0.137763	0.219213
Q14247_CTTN_S47	Q14247_CTTN	Q14247	CTTN	Src substrate cortactin	NA	FALSE	FALSE	0.0944541	-0.345038	0.138511	-0.0329383
Q6PKG0_LARP1_S627	Q6PKG0_LARP1	Q6PKG0	LARP1	La-related protein 1	NA	FALSE	FALSE	0.0312774	0.059191	0.0800332	-0.0319615
Q8IY33_MICALL2_S143	Q8IY33_MICALL2	Q8IY33	MICALL2	MICAL-like protein 2	NA	FALSE	FALSE	-0.035459	-0.00725372	-0.00378585	-0.224456
Q9BRS8_LARP6_S56	Q9BRS8_LARP6	Q9BRS8	LARP6	La-related protein 6	NA	FALSE	FALSE	0.0652853	-0.159863	-0.100509	-0.087152
Q9Y4W2_LAS1L_S523	Q9Y4W2_LAS1L	Q9Y4W2	LAS1L	Ribosomal biogenesis protein LAS1L	NA	FALSE	FALSE	-0.132788	0.0921371	-0.272576	0.0767524
Q9Y6D5_ARFGEF2_S614	Q9Y6D5_ARFGEF2	Q9Y6D5	ARFGEF2	Brefeldin A-inhibited guanine nucleotide-exchange protein 2	NA	FALSE	FALSE	-0.019996	0.0744588	-0.0690681	-0.0480321
Q8N697_SLC15A4_S298	Q8N697_SLC15A4	Q8N697	SLC15A4	Solute carrier family 15 member 4	NA	FALSE	FALSE	-0.0834643	-0.0407779	-0.0128498	-0.0163959
Q96D71_REPS1_S736	Q96D71_REPS1	Q96D71	REPS1	RalBP1-associated Eps domain-containing protein 1	NA	FALSE	FALSE	0.186224	-0.0116427	0.101999	-0.157763
P48681_NES_S680	P48681_NES	P48681	NES	Nestin	NA	FALSE	FALSE	-0.165685	-0.192594	-0.145159	-0.0213805
Q9H8W4_PLEKHF2_S226	Q9H8W4_PLEKHF2	Q9H8W4	PLEKHF2	Pleckstrin homology domain-containing family F member 2	NA	FALSE	FALSE	0.165248	0.0371079	0.0788526	-0.0261022
O14795_UNC13B_S254	O14795_UNC13B	O14795	UNC13B	Protein unc-13 homolog B	NA	FALSE	FALSE	0.0879719	0.0273827	0.262736	0.0619296
O60763_USO1_S942	O60763_USO1	O60763	USO1	General vesicular transport factor p115	NA	FALSE	FALSE	-0.0508646	-0.0520441	-0.177617	-0.128489
P06400_RB1_T373	P06400_RB1	P06400	RB1	Retinoblastoma-associated protein	NA	FALSE	FALSE	0.00265775	-0.0713122	-0.113895	-0.130793
P15880_RPS2_S264	P15880_RPS2	P15880	RPS2	40S ribosomal protein S2	NA	FALSE	FALSE	-0.0510997	0.0767747	0.0741074	0.0891569
P42356_PI4KA_T250	P42356_PI4KA	P42356	PI4KA	Phosphatidylinositol 4-kinase alpha	NA	FALSE	FALSE	0.1654	0.10774	0.106231	0.0821789
P46100_ATRX_S1352	P46100_ATRX	P46100	ATRX	Transcriptional regulator ATRX	NA	FALSE	FALSE	0.0398662	0.00203455	0.117975	0.0906983
Q12965_MYO1E_S980	Q12965_MYO1E	Q12965	MYO1E	Unconventional myosin-Ie	NA	FALSE	FALSE	0.190628	0.0397505	0.181093	0.116982
Q12996_CSTF3_S691	Q12996_CSTF3	Q12996	CSTF3	Cleavage stimulation factor subunit 3	NA	FALSE	FALSE	0.0108937	0.0408041	0.107483	0.0265968
Q8TEH3_DENND1A_S473	Q8TEH3_DENND1A	Q8TEH3	DENND1A	DENN domain-containing protein 1A	NA	FALSE	FALSE	-0.111406	0.103698	0.144478	0.0420595
Q9H6Z4_RANBP3_S27	Q9H6Z4_RANBP3	Q9H6Z4	RANBP3	Ran-binding protein 3	NA	FALSE	FALSE	0.0307673	0.129009	0.110417	0.0553466
Q9NRA8_EIF4ENIF1_S587	Q9NRA8_EIF4ENIF1	Q9NRA8	EIF4ENIF1	Eukaryotic translation initiation factor 4E transporter	NA	FALSE	FALSE	-0.108315	-0.0536424	-0.246378	-0.133317
Q9UQ35_SRRM2_S1822	Q9UQ35_SRRM2	Q9UQ35	SRRM2	Serine/arginine repetitive matrix protein 2	NA	FALSE	FALSE	0.1837	-0.0241614	-0.0667077	-0.0664294
Q9UQ35_SRRM2_S1824	Q9UQ35_SRRM2	Q9UQ35	SRRM2	Serine/arginine repetitive matrix protein 2	NA	FALSE	FALSE	0.1837	-0.0241614	-0.0667077	-0.0664294
P08670_VIM_S325	P08670_VIM	P08670	VIM	Vimentin	NA	FALSE	FALSE	0.0542298	-0.0263517	0.121747	-0.073478
P21359_NF1_S2515	P21359_NF1	P21359	NF1	Neurofibromin	NA	FALSE	FALSE	-0.161764	-0.0663105	-0.225933	0.00822629
Q13428_TCOF1_S1378	Q13428_TCOF1	Q13428	TCOF1	Treacle protein	NA	FALSE	FALSE	-0.0872565	-0.00356747	-0.185274	0.0340523
Q14160_SCRIB_S703	Q14160_SCRIB	Q14160	SCRIB	Protein scribble homolog	NA	FALSE	FALSE	0.184508	0.0219501	0.196834	0.0918329
Q14160_SCRIB_S1220	Q14160_SCRIB	Q14160	SCRIB	Protein scribble homolog	NA	FALSE	FALSE	-0.015905	-0.107454	-0.108481	-0.0962205
Q14247_CTTN_S261	Q14247_CTTN	Q14247	CTTN	Src substrate cortactin	NA	FALSE	FALSE	0.460373	0.0350132	0.00787745	0.0835248
Q15154_PCM1_S537	Q15154_PCM1	Q15154	PCM1	Pericentriolar material 1 protein	NA	FALSE	FALSE	-0.28185	-0.142539	-0.145601	0.167784
Q5SW79_CEP170_S881	Q5SW79_CEP170	Q5SW79	CEP170	Centrosomal protein of 170 kDa	NA	FALSE	FALSE	-0.0440718	-0.0515071	0.0498471	0.0174775
Q86V81_ALYREF_S94	Q86V81_ALYREF	Q86V81	ALYREF	THO complex subunit 4	NA	FALSE	FALSE	0.0196614	0.15789	0.0892717	0.110479
Q9H1H9_KIF13A_S1287	Q9H1H9_KIF13A	Q9H1H9	KIF13A	Kinesin-like protein KIF13A	NA	FALSE	FALSE	0.0740248	-0.1347	0.126623	0.0548771
O00499_BIN1_S298	O00499_BIN1	O00499	BIN1	Myc box-dependent-interacting protein 1	NA	FALSE	FALSE	-0.0576572	-0.0724469	-0.198593	-0.0230193
P55010_EIF5_S389	P55010_EIF5	P55010	EIF5	Eukaryotic translation initiation factor 5	NA	FALSE	FALSE	0.115689	0.00951603	-0.146092	-0.184872
P55010_EIF5_S390	P55010_EIF5	P55010	EIF5	Eukaryotic translation initiation factor 5	NA	FALSE	FALSE	0.115689	0.00951603	-0.146092	-0.184872
O60885_BRD4_S601	O60885_BRD4	O60885	BRD4	Bromodomain-containing protein 4	NA	FALSE	FALSE	0.0135808	0.00770607	-0.0965088	-0.0640635
P11717_IGF2R_S2484	P11717_IGF2R	P11717	IGF2R	Cation-independent mannose-6-phosphate receptor	NA	FALSE	FALSE	-0.0895928	-0.0486756	-0.0689321	0.0130016
P22059_OSBP_S190	P22059_OSBP	P22059	OSBP	Oxysterol-binding protein 1	NA	FALSE	FALSE	-0.0415816	0.00661902	-0.0339416	-0.0517678
P25205_MCM3_S672	P25205_MCM3	P25205	MCM3	DNA replication licensing factor MCM3	NA	FALSE	FALSE	-0.0983888	-0.00620415	-0.115258	0.147458
P56211_ARPP19_S104	P56211_ARPP19	P56211	ARPP19	cAMP-regulated phosphoprotein 19	NA	FALSE	FALSE	0.206652	0.220254	0.101378	0.0274511
Q14195_DPYSL3_T514	Q14195_DPYSL3	Q14195	DPYSL3	Dihydropyrimidinase-related protein 3	NA	FALSE	FALSE	-0.111482	-0.197529	0.039251	-0.237971
Q15545_TAF7_S264	Q15545_TAF7	Q15545	TAF7	Transcription initiation factor TFIID subunit 7	NA	FALSE	FALSE	-0.0178247	-0.0117515	-0.12007	0.0663786
Q7Z569_BRAP_S117	Q7Z569_BRAP	Q7Z569	BRAP	BRCA1-associated protein	NA	FALSE	FALSE	0.184274	-0.0299229	0.0851751	-0.0310726
Q96PY6_NEK1_S925	Q96PY6_NEK1	Q96PY6	NEK1	Serine/threonine-protein kinase Nek1	NEK Ser/Thr protein kinase family	FALSE	FALSE	-0.380706	0.163896	-0.447322	0.0577416
Q9NXV6_CDKN2AIP_S268	Q9NXV6_CDKN2AIP	Q9NXV6	CDKN2AIP	CDKN2A-interacting protein	NA	FALSE	FALSE	0.113779	-0.0420137	0.0239014	0.115586
O75569_PRKRA_S18	O75569_PRKRA	O75569	PRKRA	Interferon-inducible double-stranded RNA-dependent protein kinase activator A	NA	FALSE	FALSE	-0.227131	0.0740595	0.212642	0.0715541
Q09666_AHNAK_T247	Q09666_AHNAK	Q09666	AHNAK	Neuroblast differentiation-associated protein AHNAK	NA	FALSE	FALSE	-0.00324252	-0.0541145	0.0557504	0.153795
Q8NF91_SYNE1_T8360	Q8NF91_SYNE1	Q8NF91	SYNE1	Nesprin-1	NA	FALSE	FALSE	0.0341651	0.0511308	0.0216031	0.10816
Q96T23_RSF1_S1375	Q96T23_RSF1	Q96T23	RSF1	Remodeling and spacing factor 1	NA	FALSE	FALSE	-0.0795518	-0.0205796	0.221861	0.353306
Q9BQE3_TUBA1C_S158	Q9BQE3_TUBA1C	Q9BQE3	TUBA1C	Tubulin alpha-1C chain	NA	FALSE	FALSE	0.0194431	0.0760086	0.0162096	-0.127346
Q9H019_MTFR1L_S103	Q9H019_MTFR1L	Q9H019	MTFR1L	Mitochondrial fission regulator 1-like	NA	FALSE	FALSE	0.0605176	0.00141064	0.0329619	-0.0423101
P15531_NME1_S120	P15531_NME1	P15531	NME1	Nucleoside diphosphate kinase A	NA	FALSE	FALSE	-0.0146805	-0.0141066	-0.234096	-0.187241
P55287_CDH11_S788	P55287_CDH11	P55287	CDH11	Cadherin-11	NA	FALSE	FALSE	0.0708905	-0.11269	-0.0216853	0.0382392
Q5JTD0_TJAP1_S300	Q5JTD0_TJAP1	Q5JTD0	TJAP1	Tight junction-associated protein 1	NA	FALSE	FALSE	0.00928978	0.0235123	0.0701355	-0.0102058
Q9Y4B5_MTCL1_S1514	Q9Y4B5_MTCL1	Q9Y4B5	MTCL1	Microtubule cross-linking factor 1	NA	FALSE	FALSE	0.18957	-0.0428567	0.18485	-0.0266569
Q01167_FOXK2_S424	Q01167_FOXK2	Q01167	FOXK2	Forkhead box protein K2	NA	FALSE	FALSE	-0.374362	-0.207723	0.0957427	0.126575
Q14195_DPYSL3_S522	Q14195_DPYSL3	Q14195	DPYSL3	Dihydropyrimidinase-related protein 3	NA	FALSE	FALSE	-0.15238	-0.0977185	-0.0866233	-0.0348528
Q6VMQ6_ATF7IP_S559	Q6VMQ6_ATF7IP	Q6VMQ6	ATF7IP	Activating transcription factor 7-interacting protein 1	NA	FALSE	FALSE	-0.165206	-0.159919	-0.294188	-0.175746
Q8N108_MIER1_S377	Q8N108_MIER1	Q8N108	MIER1	Mesoderm induction early response protein 1	NA	FALSE	FALSE	0.0250688	0.0974261	-0.224841	0.062873
Q92974_ARHGEF2_S648	Q92974_ARHGEF2	Q92974	ARHGEF2	Rho guanine nucleotide exchange factor 2	NA	FALSE	FALSE	-0.0257982	0.00304	-0.0498982	-0.140589
Q9NZ09_UBAP1_S253	Q9NZ09_UBAP1	Q9NZ09	UBAP1	Ubiquitin-associated protein 1	NA	FALSE	FALSE	0.161559	0.145055	0.0880052	0.0345844
P16949_STMN1_S16	P16949_STMN1	P16949	STMN1	Stathmin	NA	FALSE	FALSE	-0.0709638	0.0742054	-0.245028	-0.195709
Q15477_SKIV2L_S256	Q15477_SKIV2L	Q15477	SKIV2L	Helicase SKI2W	NA	FALSE	FALSE	-0.0472587	-0.0618912	-0.0984078	-0.104403
Q6PKG0_LARP1_S1040	Q6PKG0_LARP1	Q6PKG0	LARP1	La-related protein 1	NA	FALSE	FALSE	0.155265	0.114114	-0.0765161	0.0407837
Q9P227_ARHGAP23_S623	Q9P227_ARHGAP23	Q9P227	ARHGAP23	Rho GTPase-activating protein 23	NA	FALSE	FALSE	0.0761935	0.192564	-0.282887	0.189437
Q9UKK3_PARP4_S1504	Q9UKK3_PARP4	Q9UKK3	PARP4	Protein mono-ADP-ribosyltransferase PARP4	NA	FALSE	FALSE	-0.101218	0.200225	-0.21749	0.035601
P78559_MAP1A_S667	P78559_MAP1A	P78559	MAP1A	Microtubule-associated protein 1A	NA	FALSE	FALSE	-0.0645716	-0.0780782	-0.0510499	0.0508532
Q01831_XPC_S61	Q01831_XPC	Q01831	XPC	DNA repair protein complementing XP-C cells	NA	FALSE	FALSE	-0.164782	0.409234	-0.043	0.319488
Q15746_MYLK_S947	Q15746_MYLK	Q15746	MYLK	Myosin light chain kinase, smooth muscle	CAMK Ser/Thr protein kinase family	FALSE	FALSE	-0.00604278	-0.0468164	-0.0283116	0.115569
Q96T37_RBM15_S259	Q96T37_RBM15	Q96T37	RBM15	RNA-binding protein 15	NA	FALSE	FALSE	0.03395	0.0598523	0.0564607	0.107727
Q9H987_SYNPO2L_S878	Q9H987_SYNPO2L	Q9H987	SYNPO2L	Synaptopodin 2-like protein	NA	FALSE	FALSE	-0.196064	-0.115943	-0.227286	-0.16762
Q96AY4_TTC28_S28	Q96AY4_TTC28	Q96AY4	TTC28	Tetratricopeptide repeat protein 28	NA	FALSE	FALSE	0.172916	-0.0809623	0.185135	-0.0470067
Q9UDY2_TJP2_S244	Q9UDY2_TJP2	Q9UDY2	TJP2	Tight junction protein ZO-2	NA	FALSE	FALSE	0.171617	0.147866	0.215522	0.0542667
O95453_PARN_S619	O95453_PARN	O95453	PARN	Poly(A)-specific ribonuclease PARN	NA	FALSE	FALSE	-0.112909	0.131381	-0.1736	0.00919807
P08651_NFIC_S323	P08651_NFIC	P08651	NFIC	Nuclear factor 1 C-type	NA	FALSE	FALSE	-0.0890977	-0.116675	0.0384873	0.107805
Q2M1Z3_ARHGAP31_S778	Q2M1Z3_ARHGAP31	Q2M1Z3	ARHGAP31	Rho GTPase-activating protein 31	NA	FALSE	FALSE	-0.100789	-0.0756075	0.0117566	0.0433843
Q5TAQ9_DCAF8_S99	Q5TAQ9_DCAF8	Q5TAQ9	DCAF8	DDB1- and CUL4-associated factor 8	NA	FALSE	FALSE	-0.0046388	-0.0306871	-0.272781	0.0794646
Q6IAA8_LAMTOR1_S27	Q6IAA8_LAMTOR1	Q6IAA8	LAMTOR1	Ragulator complex protein LAMTOR1	NA	FALSE	FALSE	0.142417	0.0205285	0.0254942	0.0890117
Q7RTP6_MICAL3_S977	Q7RTP6_MICAL3	Q7RTP6	MICAL3	[F-actin]-monooxygenase MICAL3	NA	FALSE	FALSE	0.155446	-0.0299468	-0.0523511	0.0562265
Q8NE71_ABCF1_S166	Q8NE71_ABCF1	Q8NE71	ABCF1	ATP-binding cassette sub-family F member 1	NA	FALSE	FALSE	0.229453	0.0286942	0.0874809	-0.00474414
Q9ULT0_TTC7A_S182	Q9ULT0_TTC7A	Q9ULT0	TTC7A	Tetratricopeptide repeat protein 7A	NA	FALSE	FALSE	-0.0982475	-0.0155753	0.000921995	0.0517013
P52701_MSH6_S14	P52701_MSH6	P52701	MSH6	DNA mismatch repair protein Msh6	NA	FALSE	FALSE	-0.00393858	0.136614	0.0597669	0.0602713
Q13418_ILK_S186	Q13418_ILK	Q13418	ILK	Integrin-linked protein kinase	TKL Ser/Thr protein kinase family	FALSE	FALSE	0.0104936	0.0535235	-0.00977185	-0.0618882
Q15366_PCBP2_S173	Q15366_PCBP2	Q15366	PCBP2	Poly(rC)-binding protein 2	NA	FALSE	FALSE	-0.226933	0.026585	-0.0885303	-0.290299
Q6ZVM7_TOM1L2_S394	Q6ZVM7_TOM1L2	Q6ZVM7	TOM1L2	TOM1-like protein 2	NA	FALSE	FALSE	-0.0566218	-0.0861999	0.0368254	0.0971753
Q92504_SLC39A7_S276	Q92504_SLC39A7	Q92504	SLC39A7	Zinc transporter SLC39A7	NA	FALSE	FALSE	-0.139804	-0.0378894	-0.245412	0.145665
Q9H0X4_FAM234A_S21	Q9H0X4_FAM234A	Q9H0X4	FAM234A	Protein FAM234A	NA	FALSE	FALSE	-0.0536085	-0.0619149	-0.0654671	-0.0395785
Q9UQ35_SRRM2_S2398	Q9UQ35_SRRM2	Q9UQ35	SRRM2	Serine/arginine repetitive matrix protein 2	NA	FALSE	FALSE	-0.0327253	-0.0765529	-0.0212158	-0.0104922
O14979_HNRNPDL_S241	O14979_HNRNPDL	O14979	HNRNPDL	Heterogeneous nuclear ribonucleoprotein D-like	NA	FALSE	FALSE	0.0313873	-0.0420427	0.067197	-0.00675578
O60437_PPL_S1657	O60437_PPL	O60437	PPL	Periplakin	NA	FALSE	FALSE	-0.238582	-0.0933924	-0.0631166	-0.0288552
P57737_CORO7_S915	P57737_CORO7	P57737	CORO7	Coronin-7	NA	FALSE	FALSE	0.146904	-0.271081	-0.284427	-0.238799
Q8TDM6_DLG5_S1232	Q8TDM6_DLG5	Q8TDM6	DLG5	Disks large homolog 5	NA	FALSE	FALSE	-0.165458	-0.00887122	-0.083195	0.0435806
Q96ST2_IWS1_S377	Q96ST2_IWS1	Q96ST2	IWS1	Protein IWS1 homolog	NA	FALSE	FALSE	-0.0886777	-0.0263761	0.00524044	0.0279271
Q9BQS8_FYCO1_S196	Q9BQS8_FYCO1	Q9BQS8	FYCO1	FYVE and coiled-coil domain-containing protein 1	NA	FALSE	FALSE	0.0965701	0.0614486	-0.00904303	-0.0289597
P12956_XRCC6_S27	P12956_XRCC6	P12956	XRCC6	X-ray repair cross-complementing protein 6	NA	FALSE	FALSE	-0.176007	-0.0315411	-0.120136	0.0305292
Q4L180_FILIP1L_T994	Q4L180_FILIP1L	Q4L180	FILIP1L	Filamin A-interacting protein 1-like	NA	FALSE	FALSE	0.0442512	0.0137204	-0.0242514	-0.0144044
Q9H1K0_RBSN_S230	Q9H1K0_RBSN	Q9H1K0	RBSN	Rabenosyn-5	NA	FALSE	FALSE	0.14983	0.0238716	-0.0901482	0.0166838
O75396_SEC22B_S137	O75396_SEC22B	O75396	SEC22B	Vesicle-trafficking protein SEC22b	NA	FALSE	FALSE	0.190435	0.110722	-0.159373	-0.0499939
O94854_KIAA0754_S77	O94854_KIAA0754	O94854	KIAA0754	Uncharacterized protein KIAA0754	NA	FALSE	FALSE	0.118541	-0.0246464	0.0921805	0.00111163
O95613_PCNT_S44	O95613_PCNT	O95613	PCNT	Pericentrin	NA	FALSE	FALSE	-0.0635768	-0.069883	0.0752217	-0.128204
P02545_LMNA_S107	P02545_LMNA	P02545	LMNA	Prelamin-A/C	NA	FALSE	FALSE	-0.125244	-0.158075	-0.139509	-0.0881507
P08910_ABHD2_S415	P08910_ABHD2	P08910	ABHD2	Monoacylglycerol lipase ABHD2	NA	FALSE	FALSE	-0.0668472	0.0359695	-0.0412248	0.0412936
P60174_TPI1_S58	P60174_TPI1	P60174	TPI1	Triosephosphate isomerase	NA	FALSE	FALSE	0.0644797	0.305511	0.18017	0.0576284
Q5T5Y3_CAMSAP1_S629	Q5T5Y3_CAMSAP1	Q5T5Y3	CAMSAP1	Calmodulin-regulated spectrin-associated protein 1	NA	FALSE	FALSE	-0.0439745	0.0529693	-0.0362503	-0.0275579
Q8N9B5_JMY_S974	Q8N9B5_JMY	Q8N9B5	JMY	Junction-mediating and -regulatory protein	NA	FALSE	FALSE	0.04622	0.0944599	-0.106591	0.0564609
Q9BXF6_RAB11FIP5_S296	Q9BXF6_RAB11FIP5	Q9BXF6	RAB11FIP5	Rab11 family-interacting protein 5	NA	FALSE	FALSE	-0.0790998	0.172539	0.0105267	0.166903
P48681_NES_S1016	P48681_NES	P48681	NES	Nestin	NA	FALSE	FALSE	-0.118114	0.0149573	-0.0803067	0.0469972
Q8NEN9_PDZD8_S496	Q8NEN9_PDZD8	Q8NEN9	PDZD8	PDZ domain-containing protein 8	NA	FALSE	FALSE	0.0180544	0.395956	0.121372	0.279597
Q8NFC6_BOD1L1_S2973	Q8NFC6_BOD1L1	Q8NFC6	BOD1L1	Biorientation of chromosomes in cell division protein 1-like 1	NA	FALSE	FALSE	0.0980642	-0.117743	-0.0984075	-0.102338
Q92625_ANKS1A_S626	Q92625_ANKS1A	Q92625	ANKS1A	Ankyrin repeat and SAM domain-containing protein 1A	NA	FALSE	FALSE	-0.0987363	-0.0504467	-0.197642	-0.0213832
Q96Q05_TRAPPC9_S953	Q96Q05_TRAPPC9	Q96Q05	TRAPPC9	Trafficking protein particle complex subunit 9	NA	FALSE	FALSE	0.0651784	0.0318902	-0.031947	-0.0160662
Q9H4G0_EPB41L1_S378	Q9H4G0_EPB41L1	Q9H4G0	EPB41L1	Band 4.1-like protein 1	NA	FALSE	FALSE	-0.114127	-0.0184458	-0.0703488	0.00550706
Q9NZ56_FMN2_S317	Q9NZ56_FMN2	Q9NZ56	FMN2	Formin-2	NA	FALSE	FALSE	-0.0537034	-0.086906	-0.00189072	-0.0917928
Q9UNE7_STUB1_S23	Q9UNE7_STUB1	Q9UNE7	STUB1	E3 ubiquitin-protein ligase CHIP	NA	FALSE	FALSE	-0.163205	0.0586138	0.0410913	0.0240817
Q9Y490_TLN1_S1641	Q9Y490_TLN1	Q9Y490	TLN1	Talin-1	NA	FALSE	FALSE	-0.0297842	0.0949286	-0.0234052	0.0908813
O00505_KPNA3_S56	O00505_KPNA3	O00505	KPNA3	Importin subunit alpha-4	NA	FALSE	FALSE	0.0702801	-0.18672	0.034766	-0.24277
Q8IXJ6_SIRT2_S25	Q8IXJ6_SIRT2	Q8IXJ6	SIRT2	NAD-dependent protein deacetylase sirtuin-2	NA	FALSE	FALSE	-0.213008	-0.0584082	0.0116718	-0.0587659
Q96N67_DOCK7_S1438	Q96N67_DOCK7	Q96N67	DOCK7	Dedicator of cytokinesis protein 7	NA	FALSE	FALSE	0.116363	0.181993	-0.0211842	0.0867368
Q9Y2H5_PLEKHA6_S867	Q9Y2H5_PLEKHA6	Q9Y2H5	PLEKHA6	Pleckstrin homology domain-containing family A member 6	NA	FALSE	FALSE	-0.0305229	0.032714	0.0896937	0.0245831
Q86UU1_PHLDB1_S678	Q86UU1_PHLDB1	Q86UU1	PHLDB1	Pleckstrin homology-like domain family B member 1	NA	FALSE	FALSE	0.15283	-0.0279016	0.0894778	0.368955
Q9Y2V2_CARHSP1_S30	Q9Y2V2_CARHSP1	Q9Y2V2	CARHSP1	Calcium-regulated heat-stable protein 1	NA	FALSE	FALSE	-0.261049	0.00022042	-0.151752	-0.00315461
O60841_EIF5B_S113	O60841_EIF5B	O60841	EIF5B	Eukaryotic translation initiation factor 5B	NA	FALSE	FALSE	0.00495597	0.041925	-0.0344932	0.01633
Q8IWA5_SLC44A2_T14	Q8IWA5_SLC44A2	Q8IWA5	SLC44A2	Choline transporter-like protein 2	NA	FALSE	FALSE	-0.107248	0.081504	-0.219573	-0.00405792
Q92504_SLC39A7_S275	Q92504_SLC39A7	Q92504	SLC39A7	Zinc transporter SLC39A7	NA	FALSE	FALSE	-0.145157	-0.0436276	-0.265857	0.14021
Q9HBR0_SLC38A10_S997	Q9HBR0_SLC38A10	Q9HBR0	SLC38A10	Putative sodium-coupled neutral amino acid transporter 10	NA	FALSE	FALSE	-0.260549	0.0105272	-0.232103	-0.18016
O75475_PSIP1_T141	O75475_PSIP1	O75475	PSIP1	PC4 and SFRS1-interacting protein	NA	FALSE	FALSE	0.00798676	-0.0919591	0.0774703	0.0124579
O95613_PCNT_S2352	O95613_PCNT	O95613	PCNT	Pericentrin	NA	FALSE	FALSE	-0.0675322	-0.0346314	0.137574	0.0055486
O95714_HERC2_S1577	O95714_HERC2	O95714	HERC2	E3 ubiquitin-protein ligase HERC2	NA	FALSE	FALSE	-0.126793	0.137817	0.174936	0.00387986
P26038_MSN_S576	P26038_MSN	P26038	MSN	Moesin	NA	FALSE	FALSE	-0.0407803	-0.0299089	0.126052	0.0700758
Q96T37_RBM15_S700	Q96T37_RBM15	Q96T37	RBM15	RNA-binding protein 15	NA	FALSE	FALSE	-0.188266	0.0128161	0.179183	0.0363715
Q8WZ42_TTN_S2074	Q8WZ42_TTN	Q8WZ42	TTN	Titin	CAMK Ser/Thr protein kinase family	FALSE	FALSE	0.0200261	0.037174	0.0061293	0.0513687
O95466_FMNL1_S211	O95466_FMNL1	O95466	FMNL1	Formin-like protein 1	NA	FALSE	FALSE	-0.26144	0.00744702	-0.00942223	-0.0503343
Q13618_CUL3_S737	Q13618_CUL3	Q13618	CUL3	Cullin-3	NA	FALSE	FALSE	0.210437	0.0948317	0.285673	0.119592
Q8IXT5_RBM12B_S250	Q8IXT5_RBM12B	Q8IXT5	RBM12B	RNA-binding protein 12B	NA	FALSE	FALSE	-0.183903	-0.00659564	-0.0721293	0.0295562
Q8IXT5_RBM12B_S254	Q8IXT5_RBM12B	Q8IXT5	RBM12B	RNA-binding protein 12B	NA	FALSE	FALSE	-0.183903	-0.00659564	-0.0721293	0.0295562
Q9NZI8_IGF2BP1_S181	Q9NZI8_IGF2BP1	Q9NZI8	IGF2BP1	Insulin-like growth factor 2 mRNA-binding protein 1	NA	FALSE	FALSE	0.0588977	-0.0334558	0.16627	-0.0582729
Q9UM47_NOTCH3_S2060	Q9UM47_NOTCH3	Q9UM47	NOTCH3	Neurogenic locus notch homolog protein 3	NA	FALSE	FALSE	0.123991	-0.0787029	0.130522	-0.215915
O43432_EIF4G3_S240	O43432_EIF4G3	O43432	EIF4G3	Eukaryotic translation initiation factor 4 gamma 3	NA	FALSE	FALSE	-0.0913475	-0.0661713	0.0504491	-0.0291264
O94854_KIAA0754_S181	O94854_KIAA0754	O94854	KIAA0754	Uncharacterized protein KIAA0754	NA	FALSE	FALSE	-0.0337081	-0.0484239	0.0271268	-0.0166278
P21333_FLNA_S966	P21333_FLNA	P21333	FLNA	Filamin-A	NA	FALSE	FALSE	-0.0599488	0.0131164	-0.00954785	0.0351227
P23497_SP100_S410	P23497_SP100	P23497	SP100	Nuclear autoantigen Sp-100	NA	FALSE	FALSE	-0.28143	-0.0121556	0.112816	-0.115018
P78344_EIF4G2_T508	P78344_EIF4G2	P78344	EIF4G2	Eukaryotic translation initiation factor 4 gamma 2	NA	FALSE	FALSE	-0.0189159	-0.056844	0.0790916	0.119408
Q01995_TAGLN_S181	Q01995_TAGLN	Q01995	TAGLN	Transgelin	NA	FALSE	FALSE	0.0502928	-0.0787275	0.0577742	-0.00872025
Q12959_DLG1_S448	Q12959_DLG1	Q12959	DLG1	Disks large homolog 1	NA	FALSE	FALSE	-0.0579547	0.0521248	-0.0585019	-0.0404949
Q14160_SCRIB_S875	Q14160_SCRIB	Q14160	SCRIB	Protein scribble homolog	NA	FALSE	FALSE	-0.088603	-0.252801	0.0187395	-0.176685
Q8TBA6_GOLGA5_S116	Q8TBA6_GOLGA5	Q8TBA6	GOLGA5	Golgin subfamily A member 5	NA	FALSE	FALSE	0.00019689	-0.0643578	0.186056	0.0558949
Q9BZG1_RAB34_S241	Q9BZG1_RAB34	Q9BZG1	RAB34	Ras-related protein Rab-34	NA	FALSE	FALSE	0.125066	0.0016699	0.0379603	0.0902317
O94887_FARP2_T22	O94887_FARP2	O94887	FARP2	FERM, ARHGEF and pleckstrin domain-containing protein 2	NA	FALSE	FALSE	0.0930564	-0.0562362	-0.0903566	-0.0501843
P41208_CETN2_S20	P41208_CETN2	P41208	CETN2	Centrin-2	NA	FALSE	FALSE	0.224158	0.125354	-0.0242028	0.195795
Q9H307_PNN_S96	Q9H307_PNN	Q9H307	PNN	Pinin	NA	FALSE	FALSE	0.114211	-0.0193108	0.0441768	0.00904209
O94929_ABLIM3_S373	O94929_ABLIM3	O94929	ABLIM3	Actin-binding LIM protein 3	NA	FALSE	FALSE	0.00800035	-0.0907675	-0.0941767	-0.0977502
Q13017_ARHGAP5_S1176	Q13017_ARHGAP5	Q13017	ARHGAP5	Rho GTPase-activating protein 5	NA	FALSE	FALSE	-0.0814876	-0.153959	-0.170144	-0.0557871
Q96HP0_DOCK6_S1308	Q96HP0_DOCK6	Q96HP0	DOCK6	Dedicator of cytokinesis protein 6	NA	FALSE	FALSE	0.236612	0.00969002	0.0811138	0.147844
Q13523_PRPF4B_S93	Q13523_PRPF4B	Q13523	PRPF4B	Serine/threonine-protein kinase PRP4 homolog	CMGC Ser/Thr protein kinase family	FALSE	FALSE	0.0236467	-0.0262746	0.0917481	-0.0654042
Q14934_NFATC4_S311	Q14934_NFATC4	Q14934	NFATC4	Nuclear factor of activated T-cells, cytoplasmic 4	NA	FALSE	FALSE	-0.106292	-0.00849918	0.06641	-0.137083
Q9UQ35_SRRM2_T1492	Q9UQ35_SRRM2	Q9UQ35	SRRM2	Serine/arginine repetitive matrix protein 2	NA	FALSE	FALSE	0.13125	0.0657531	0.0780671	-0.00524841
O14867_BACH1_S445	O14867_BACH1	O14867	BACH1	Transcription regulator protein BACH1	NA	FALSE	FALSE	0.0696768	0.0636587	0.22595	0.15798
Q08AD1_CAMSAP2_S673	Q08AD1_CAMSAP2	Q08AD1	CAMSAP2	Calmodulin-regulated spectrin-associated protein 2	NA	FALSE	FALSE	0.0216043	0.0248166	-0.0795023	-0.155936
Q14692_BMS1_S552	Q14692_BMS1	Q14692	BMS1	Ribosome biogenesis protein BMS1 homolog	NA	FALSE	FALSE	0.0149362	0.185515	0.0479216	0.0549361
Q15057_ACAP2_S521	Q15057_ACAP2	Q15057	ACAP2	Arf-GAP with coiled-coil, ANK repeat and PH domain-containing protein 2	NA	FALSE	FALSE	-0.00299496	0.030029	0.10994	-0.0493041
Q15149_PLEC_S149	Q15149_PLEC	Q15149	PLEC	Plectin	NA	FALSE	FALSE	-0.0717801	-0.0833477	-0.0289587	-0.0614338
Q5JSZ5_PRRC2B_S853	Q5JSZ5_PRRC2B	Q5JSZ5	PRRC2B	Protein PRRC2B	NA	FALSE	FALSE	-0.213365	-0.00808536	-0.197187	-0.0553145
Q8N8N7_PTGR2_S270	Q8N8N7_PTGR2	Q8N8N7	PTGR2	Prostaglandin reductase 2	NA	FALSE	FALSE	0.0651555	0.233454	0.0253118	0.141438
Q99733_NAP1L4_S125	Q99733_NAP1L4	Q99733	NAP1L4	Nucleosome assembly protein 1-like 4	NA	FALSE	FALSE	-0.029965	-0.0543103	-0.0323394	-0.0476418
Q9NRF8_CTPS2_S568	Q9NRF8_CTPS2	Q9NRF8	CTPS2	CTP synthase 2	NA	FALSE	FALSE	-0.209133	0.00746957	-0.115963	0.00691588
Q9NRF8_CTPS2_S571	Q9NRF8_CTPS2	Q9NRF8	CTPS2	CTP synthase 2	NA	FALSE	FALSE	-0.209133	0.00746957	-0.115963	0.00691588
Q9Y4G8_RAPGEF2_S930	Q9Y4G8_RAPGEF2	Q9Y4G8	RAPGEF2	Rap guanine nucleotide exchange factor 2	NA	FALSE	FALSE	-0.061354	0.128314	0.0400098	0.34727
O60318_MCM3AP_S527	O60318_MCM3AP	O60318	MCM3AP	Germinal-center associated nuclear protein	NA	FALSE	FALSE	-0.0370659	-0.333277	-0.0264218	-0.149083
Q09666_AHNAK_S5400	Q09666_AHNAK	Q09666	AHNAK	Neuroblast differentiation-associated protein AHNAK	NA	FALSE	FALSE	0.127308	-0.0345588	0.110269	-0.0558472
Q6PKG0_LARP1_S90	Q6PKG0_LARP1	Q6PKG0	LARP1	La-related protein 1	NA	FALSE	FALSE	-0.121524	-0.0145527	-0.162072	-0.0668618
Q96BY7_ATG2B_S255	Q96BY7_ATG2B	Q96BY7	ATG2B	Autophagy-related protein 2 homolog B	NA	FALSE	FALSE	-0.0975585	-0.0422575	0.0994735	0.0242119
Q9UH62_ARMCX3_S61	Q9UH62_ARMCX3	Q9UH62	ARMCX3	Armadillo repeat-containing X-linked protein 3	NA	FALSE	FALSE	-0.0394283	-0.0533586	0.0116465	-0.0506035
Q9Y4G6_TLN2_T1843	Q9Y4G6_TLN2	Q9Y4G6	TLN2	Talin-2	NA	FALSE	FALSE	-0.0006719	-0.02331	-0.0103871	0.0478693
O15427_SLC16A3_S436	O15427_SLC16A3	O15427	SLC16A3	Monocarboxylate transporter 4	NA	FALSE	FALSE	-0.0335947	0.104814	0.106775	0.119286
P28290_ITPRID2_S737	P28290_ITPRID2	P28290	ITPRID2	Protein ITPRID2	NA	FALSE	FALSE	0.188839	0.181165	-0.00729087	0.135548
P38432_COIL_S566	P38432_COIL	P38432	COIL	Coilin	NA	FALSE	FALSE	-0.1682	-0.0174884	-0.14857	-0.134197
P83731_RPL24_T83	P83731_RPL24	P83731	RPL24	60S ribosomal protein L24	NA	FALSE	FALSE	-0.17314	0.205292	0.164481	0.204611
Q09666_AHNAK_S698	Q09666_AHNAK	Q09666	AHNAK	Neuroblast differentiation-associated protein AHNAK	NA	FALSE	FALSE	-0.0475092	-0.039079	0.0451105	0.000514107
Q15052_ARHGEF6_S640	Q15052_ARHGEF6	Q15052	ARHGEF6	Rho guanine nucleotide exchange factor 6	NA	FALSE	FALSE	0.159323	0.0466519	-0.0211577	-0.0829144
Q5BKX8_CAVIN4_T227	Q5BKX8_CAVIN4	Q5BKX8	CAVIN4	Caveolae-associated protein 4	NA	FALSE	FALSE	-0.0845993	-0.0756168	-0.13501	-0.0517766
Q5VTR2_RNF20_S138	Q5VTR2_RNF20	Q5VTR2	RNF20	E3 ubiquitin-protein ligase BRE1A	NA	FALSE	FALSE	-0.087215	-0.0202261	-0.146928	0.0283873
Q63ZY3_KANK2_T168	Q63ZY3_KANK2	Q63ZY3	KANK2	KN motif and ankyrin repeat domain-containing protein 2	NA	FALSE	FALSE	0.0396995	0.00942577	0.0213439	0.0604109
O43896_KIF1C_S915	O43896_KIF1C	O43896	KIF1C	Kinesin-like protein KIF1C	NA	FALSE	FALSE	0.00718054	-0.0765055	-0.0136851	0.0370151
Q01130_SRSF2_S212	Q01130_SRSF2	Q01130	SRSF2	Serine/arginine-rich splicing factor 2	NA	FALSE	FALSE	0.138929	-0.0356314	0.412604	0.0689045
Q8N163_CCAR2_S681	Q8N163_CCAR2	Q8N163	CCAR2	Cell cycle and apoptosis regulator protein 2	NA	FALSE	FALSE	-0.0350688	0.0324466	-0.12537	0.192937
Q99543_DNAJC2_S47	Q99543_DNAJC2	Q99543	DNAJC2	DnaJ homolog subfamily C member 2	NA	FALSE	FALSE	-0.0697824	0.133376	-0.144409	-0.160672
Q9BWU0_SLC4A1AP_S466	Q9BWU0_SLC4A1AP	Q9BWU0	SLC4A1AP	Kanadaptin	NA	FALSE	FALSE	-0.187889	0.105673	-0.081327	0.0390379
Q13033_STRN3_S229	Q13033_STRN3	Q13033	STRN3	Striatin-3	NA	FALSE	FALSE	-0.0162956	-0.107763	-0.0794586	-0.137705
Q6PJT7_ZC3H14_S515	Q6PJT7_ZC3H14	Q6PJT7	ZC3H14	Zinc finger CCCH domain-containing protein 14	NA	FALSE	FALSE	0.173081	0.0239901	0.153622	-0.0257343
Q96QC0_PPP1R10_S398	Q96QC0_PPP1R10	Q96QC0	PPP1R10	Serine/threonine-protein phosphatase 1 regulatory subunit 10	NA	FALSE	FALSE	0.0143756	0.129072	-0.225442	0.164046
Q9P270_SLAIN2_S353	Q9P270_SLAIN2	Q9P270	SLAIN2	SLAIN motif-containing protein 2	NA	FALSE	FALSE	-0.105479	-0.0752002	0.390486	-0.0183369
O00505_KPNA3_S60	O00505_KPNA3	O00505	KPNA3	Importin subunit alpha-4	NA	FALSE	FALSE	-0.0134839	-0.061281	0.0186547	-0.201165
O00567_NOP56_S570	O00567_NOP56	O00567	NOP56	Nucleolar protein 56	NA	FALSE	FALSE	-0.0605028	-0.0127767	0.0788624	0.0473441
P18583_SON_S1697	P18583_SON	P18583	SON	Protein SON	NA	FALSE	FALSE	-0.0283658	-0.0687708	0.0744708	-0.0103216
Q14684_RRP1B_S513	Q14684_RRP1B	Q14684	RRP1B	Ribosomal RNA processing protein 1 homolog B	NA	FALSE	FALSE	0.0540958	-0.138046	-0.0362296	-0.20179
Q5M775_SPECC1_S847	Q5M775_SPECC1	Q5M775	SPECC1	Cytospin-B	NA	FALSE	FALSE	0.0829919	-0.105892	0.166423	-0.0530086
Q8IXJ6_SIRT2_S23	Q8IXJ6_SIRT2	Q8IXJ6	SIRT2	NAD-dependent protein deacetylase sirtuin-2	NA	FALSE	FALSE	-0.169737	-0.0243376	0.00478926	-0.0558651
Q8N3D4_EHBP1L1_S1273	Q8N3D4_EHBP1L1	Q8N3D4	EHBP1L1	EH domain-binding protein 1-like protein 1	NA	FALSE	FALSE	0.0772426	-0.0788184	0.0703825	0.0542117
Q8N488_RYBP_S99	Q8N488_RYBP	Q8N488	RYBP	RING1 and YY1-binding protein	NA	FALSE	FALSE	0.00625062	0.0784535	-0.170912	-0.0582329
Q8WWI1_LMO7_S751	Q8WWI1_LMO7	Q8WWI1	LMO7	LIM domain only protein 7	NA	FALSE	FALSE	0.352044	0.443485	-0.149224	-0.289142
Q9BZ67_FRMD8_S446	Q9BZ67_FRMD8	Q9BZ67	FRMD8	FERM domain-containing protein 8	NA	FALSE	FALSE	0.0395005	0.150882	0.100411	0.256756
Q9NVU7_SDAD1_S585	Q9NVU7_SDAD1	Q9NVU7	SDAD1	Protein SDA1 homolog	NA	FALSE	FALSE	0.0641532	-0.0815153	-0.232167	0.0226433
O94885_SASH1_S923	O94885_SASH1	O94885	SASH1	SAM and SH3 domain-containing protein 1	NA	FALSE	FALSE	0.253555	0.0709506	0.263801	0.150875
O95400_CD2BP2_S49	O95400_CD2BP2	O95400	CD2BP2	CD2 antigen cytoplasmic tail-binding protein 2	NA	FALSE	FALSE	-0.0714515	-0.0691887	-0.140458	0.0614985
Q13427_PPIG_T358	Q13427_PPIG	Q13427	PPIG	Peptidyl-prolyl cis-trans isomerase G	NA	FALSE	FALSE	0.172929	0.237507	0.214086	0.0908863
Q6NZY4_ZCCHC8_T479	Q6NZY4_ZCCHC8	Q6NZY4	ZCCHC8	Zinc finger CCHC domain-containing protein 8	NA	FALSE	FALSE	-0.0044459	0.0670674	0.0895281	0.0300788
Q9Y4B5_MTCL1_S776	Q9Y4B5_MTCL1	Q9Y4B5	MTCL1	Microtubule cross-linking factor 1	NA	FALSE	FALSE	-0.0578477	-0.0401068	-0.224223	-0.0540673
O60841_EIF5B_S107	O60841_EIF5B	O60841	EIF5B	Eukaryotic translation initiation factor 5B	NA	FALSE	FALSE	0.201678	0.0392177	-0.0250994	0.00820084
P49915_GMPS_S332	P49915_GMPS	P49915	GMPS	GMP synthase [glutamine-hydrolyzing]	NA	FALSE	FALSE	0.0705546	-0.0864657	0.150461	-0.0747716
P50991_CCT4_S381	P50991_CCT4	P50991	CCT4	T-complex protein 1 subunit delta	NA	FALSE	FALSE	-0.196263	0.0736455	-0.115893	0.069665
E9PAV3_NACA_S271	E9PAV3_NACA	E9PAV3	NACA	Nascent polypeptide-associated complex subunit alpha, muscle-specific form	NA	FALSE	FALSE	-0.0320819	-0.052335	0.0726099	0.214379
P57740_NUP107_S37	P57740_NUP107	P57740	NUP107	Nuclear pore complex protein Nup107	NA	FALSE	FALSE	0.0910713	0.0814588	0.0738942	0.166946
P78559_MAP1A_S2617	P78559_MAP1A	P78559	MAP1A	Microtubule-associated protein 1A	NA	FALSE	FALSE	0.147679	-0.0286475	-0.0283493	-0.068589
Q07157_TJP1_S125	Q07157_TJP1	Q07157	TJP1	Tight junction protein ZO-1	NA	FALSE	FALSE	0.142174	-0.0140224	-0.0583598	-0.0598492
Q14847_LASP1_S146	Q14847_LASP1	Q14847	LASP1	LIM and SH3 domain protein 1	NA	FALSE	FALSE	0.310692	0.0879279	0.233221	-0.00191244
Q8N3C0_ASCC3_S2195	Q8N3C0_ASCC3	Q8N3C0	ASCC3	Activating signal cointegrator 1 complex subunit 3	NA	FALSE	FALSE	-0.0474103	0.099229	0.0140077	0.0485257
Q8ND30_PPFIBP2_S512	Q8ND30_PPFIBP2	Q8ND30	PPFIBP2	Liprin-beta-2	NA	FALSE	FALSE	0.0884918	0.122625	0.220348	0.315904
Q8WUX9_CHMP7_S417	Q8WUX9_CHMP7	Q8WUX9	CHMP7	Charged multivesicular body protein 7	NA	FALSE	FALSE	-0.11488	0.381787	-0.0461102	0.474091
Q8WWY3_PRPF31_T455	Q8WWY3_PRPF31	Q8WWY3	PRPF31	U4/U6 small nuclear ribonucleoprotein Prp31	NA	FALSE	FALSE	0.18664	-0.0834915	0.0875599	0.132476
Q96EP0_RNF31_S466	Q96EP0_RNF31	Q96EP0	RNF31	E3 ubiquitin-protein ligase RNF31	NA	FALSE	FALSE	0.206991	0.113913	0.0383099	0.0223031
Q99590_SCAF11_S830	Q99590_SCAF11	Q99590	SCAF11	Protein SCAF11	NA	FALSE	FALSE	-0.0618905	0.0457514	-0.0391108	-0.120699
Q9UJU6_DBNL_S169	Q9UJU6_DBNL	Q9UJU6	DBNL	Drebrin-like protein	NA	FALSE	FALSE	0.376838	-0.0410443	0.435228	0.0852665
Q00653_NFKB2_S222	Q00653_NFKB2	Q00653	NFKB2	Nuclear factor NF-kappa-B p100 subunit	NA	FALSE	FALSE	-0.0705036	0.0549729	-0.00144594	0.0682462
Q14C86_GAPVD1_S902	Q14C86_GAPVD1	Q14C86	GAPVD1	GTPase-activating protein and VPS9 domain-containing protein 1	NA	FALSE	FALSE	0.648874	0.252188	0.698968	-0.117855
Q5J8M3_EMC4_S36	Q5J8M3_EMC4	Q5J8M3	EMC4	ER membrane protein complex subunit 4	NA	FALSE	FALSE	0.264788	-0.0203628	-0.073318	-0.011944
Q8N1F8_STK11IP_S482	Q8N1F8_STK11IP	Q8N1F8	STK11IP	Serine/threonine-protein kinase 11-interacting protein	NA	FALSE	FALSE	-0.1289	-0.0900478	-0.150628	-0.0102205
Q96PE2_ARHGEF17_S914	Q96PE2_ARHGEF17	Q96PE2	ARHGEF17	Rho guanine nucleotide exchange factor 17	NA	FALSE	FALSE	-0.352223	0.0116365	-0.172758	0.294106
Q9UQ35_SRRM2_S2688	Q9UQ35_SRRM2	Q9UQ35	SRRM2	Serine/arginine repetitive matrix protein 2	NA	FALSE	FALSE	0.0897357	0.0210198	-0.0637068	-0.0173929
O75970_MPDZ_S483	O75970_MPDZ	O75970	MPDZ	Multiple PDZ domain protein	NA	FALSE	FALSE	0.169829	0.0574207	0.131126	-0.113024
P17661_DES_S68	P17661_DES	P17661	DES	Desmin	NA	FALSE	FALSE	-0.0740889	-0.0262624	-0.229632	-0.0364863
Q01804_OTUD4_S893	Q01804_OTUD4	Q01804	OTUD4	OTU domain-containing protein 4	NA	FALSE	FALSE	0.0562489	0.0342303	0.119899	0.139751
Q09666_AHNAK_S5552	Q09666_AHNAK	Q09666	AHNAK	Neuroblast differentiation-associated protein AHNAK	NA	FALSE	FALSE	-0.286299	-0.0835844	-0.0811571	-0.0416793
Q3KQU3_MAP7D1_S503	Q3KQU3_MAP7D1	Q3KQU3	MAP7D1	MAP7 domain-containing protein 1	NA	FALSE	FALSE	0.035127	0.0728664	-0.0400919	0.181489
Q6VMQ6_ATF7IP_S445	Q6VMQ6_ATF7IP	Q6VMQ6	ATF7IP	Activating transcription factor 7-interacting protein 1	NA	FALSE	FALSE	-0.234824	-0.121036	-0.402559	-0.315156
Q6ZSZ5_ARHGEF18_S1291	Q6ZSZ5_ARHGEF18	Q6ZSZ5	ARHGEF18	Rho guanine nucleotide exchange factor 18	NA	FALSE	FALSE	-0.101217	-0.0257003	-0.051599	0.0512701
Q96B97_SH3KBP1_S108	Q96B97_SH3KBP1	Q96B97	SH3KBP1	SH3 domain-containing kinase-binding protein 1	NA	FALSE	FALSE	-0.0200059	-0.0255197	0.0440684	0.126013
Q96PY6_NEK1_S675	Q96PY6_NEK1	Q96PY6	NEK1	Serine/threonine-protein kinase Nek1	NEK Ser/Thr protein kinase family	FALSE	FALSE	0.125161	0.134091	0.0689926	0.156253
Q9BXF6_RAB11FIP5_S307	Q9BXF6_RAB11FIP5	Q9BXF6	RAB11FIP5	Rab11 family-interacting protein 5	NA	FALSE	FALSE	-0.0531065	0.0373502	0.0565751	0.00239951
Q9C0H2_TTYH3_S437	Q9C0H2_TTYH3	Q9C0H2	TTYH3	Protein tweety homolog 3	NA	FALSE	FALSE	0.0242467	0.0496455	-0.113241	0.0376896
Q9UPN3_MACF1_S3927	Q9UPN3_MACF1	Q9UPN3	MACF1	Microtubule-actin cross-linking factor 1, isoforms 1/2/3/5	NA	FALSE	FALSE	-0.155191	0.0576236	-0.0150184	0.0877033
P48681_NES_S931	P48681_NES	P48681	NES	Nestin	NA	FALSE	FALSE	-0.107607	-0.160762	-0.0216742	-0.136338
P49757_NUMB_S284	P49757_NUMB	P49757	NUMB	Protein numb homolog	NA	FALSE	FALSE	0.0615339	0.0144898	-0.0820017	0.109567
Q8IZQ1_WDFY3_S3339	Q8IZQ1_WDFY3	Q8IZQ1	WDFY3	WD repeat and FYVE domain-containing protein 3	NA	FALSE	FALSE	0.0701067	-0.0524469	-0.0330403	0.104643
Q9Y3E7_CHMP3_S200	Q9Y3E7_CHMP3	Q9Y3E7	CHMP3	Charged multivesicular body protein 3	NA	FALSE	FALSE	-0.00129545	-0.0458913	-0.0584504	-0.0120863
O15173_PGRMC2_S208	O15173_PGRMC2	O15173	PGRMC2	Membrane-associated progesterone receptor component 2	NA	FALSE	FALSE	-0.0170226	0.0570106	-0.172248	-0.0416488
O75400_PRPF40A_S888	O75400_PRPF40A	O75400	PRPF40A	Pre-mRNA-processing factor 40 homolog A	NA	FALSE	FALSE	-0.258885	-0.0665766	-0.29056	0.0946628
P24534_EEF1B2_S128	P24534_EEF1B2	P24534	EEF1B2	Elongation factor 1-beta	NA	FALSE	FALSE	0.187529	0.0285815	0.187252	0.111346
P46379_BAG6_S973	P46379_BAG6	P46379	BAG6	Large proline-rich protein BAG6	NA	FALSE	FALSE	-0.00474057	0.0494533	0.0768217	0.0593318
P46939_UTRN_S2821	P46939_UTRN	P46939	UTRN	Utrophin	NA	FALSE	FALSE	0.0330658	0.0277994	-0.147686	-0.205691
P48681_NES_S842	P48681_NES	P48681	NES	Nestin	NA	FALSE	FALSE	-0.0207326	0.0638645	-0.125919	-0.0527978
Q05209_PTPN12_S332	Q05209_PTPN12	Q05209	PTPN12	Tyrosine-protein phosphatase non-receptor type 12	NA	FALSE	FALSE	0.123657	-0.0470015	-0.057096	0.0420692
Q12872_SFSWAP_S604	Q12872_SFSWAP	Q12872	SFSWAP	Splicing factor, suppressor of white-apricot homolog	NA	FALSE	FALSE	-0.00698489	0.00399927	-0.0569357	-0.131652
Q5T8D3_ACBD5_S215	Q5T8D3_ACBD5	Q5T8D3	ACBD5	Acyl-CoA-binding domain-containing protein 5	NA	FALSE	FALSE	-0.0165201	-0.0167802	-0.0563331	-0.0885374
Q96PK6_RBM14_S618	Q96PK6_RBM14	Q96PK6	RBM14	RNA-binding protein 14	NA	FALSE	FALSE	0.155029	0.0737926	0.0865953	0.0169634
Q6PKG0_LARP1_S517	Q6PKG0_LARP1	Q6PKG0	LARP1	La-related protein 1	NA	FALSE	FALSE	0.121525	0.0657297	-0.0614349	0.0728008
Q7Z3C6_ATG9A_S656	Q7Z3C6_ATG9A	Q7Z3C6	ATG9A	Autophagy-related protein 9A	NA	FALSE	FALSE	-0.342957	-0.248351	-0.0882777	-0.0532649
Q9UPN3_MACF1_S3298	Q9UPN3_MACF1	Q9UPN3	MACF1	Microtubule-actin cross-linking factor 1, isoforms 1/2/3/5	NA	FALSE	FALSE	-0.129217	-0.126186	0.0448593	-0.0706313
Q86SQ0_PHLDB2_S204	Q86SQ0_PHLDB2	Q86SQ0	PHLDB2	Pleckstrin homology-like domain family B member 2	NA	FALSE	FALSE	-0.145769	-0.210591	-0.155719	-0.0849506
Q9HB09_BCL2L12_S242	Q9HB09_BCL2L12	Q9HB09	BCL2L12	Bcl-2-like protein 12	NA	FALSE	FALSE	0.183038	0.0319811	-0.228827	-0.00482146
Q9NZT2_OGFR_S378	Q9NZT2_OGFR	Q9NZT2	OGFR	Opioid growth factor receptor	NA	FALSE	FALSE	-0.0870005	0.026277	-0.0120849	-0.012399
O95359_TACC2_S2226	O95359_TACC2	O95359	TACC2	Transforming acidic coiled-coil-containing protein 2	NA	FALSE	FALSE	-0.173235	-0.111988	0.0102267	-0.145689
O95425_SVIL_S549	O95425_SVIL	O95425	SVIL	Supervillin	NA	FALSE	FALSE	-0.065532	-0.168303	0.0446084	-0.00136551
Q01484_ANK2_S3793	Q01484_ANK2	Q01484	ANK2	Ankyrin-2	NA	FALSE	FALSE	0.0562251	0.0640169	0.125947	0.101389
Q02952_AKAP12_S1395	Q02952_AKAP12	Q02952	AKAP12	A-kinase anchor protein 12	NA	FALSE	FALSE	-0.0217941	-0.0247035	0.0639581	0.117447
Q6UN15_FIP1L1_S492	Q6UN15_FIP1L1	Q6UN15	FIP1L1	Pre-mRNA 3'-end-processing factor FIP1	NA	FALSE	FALSE	-0.19187	-0.0709712	-0.190671	-0.00753833
Q9BTA9_WAC_S53	Q9BTA9_WAC	Q9BTA9	WAC	WW domain-containing adapter protein with coiled-coil	NA	FALSE	FALSE	0.0124911	-0.0622456	0.00711749	-0.106045
Q9BZ23_PANK2_S168	Q9BZ23_PANK2	Q9BZ23	PANK2	Pantothenate kinase 2, mitochondrial	NA	FALSE	FALSE	-0.0909303	0.0949421	-0.0634688	0.243345
P42858_HTT_S432	P42858_HTT	P42858	HTT	Huntingtin	NA	FALSE	FALSE	0.112718	-0.193683	0.278521	0.120406
Q09666_AHNAK_S93	Q09666_AHNAK	Q09666	AHNAK	Neuroblast differentiation-associated protein AHNAK	NA	FALSE	FALSE	0.0473071	0.271438	0.343178	0.415269
Q96HC4_PDLIM5_S228	Q96HC4_PDLIM5	Q96HC4	PDLIM5	PDZ and LIM domain protein 5	NA	FALSE	FALSE	0.0228	0.159326	-0.120667	0.0750752
Q9NYV4_CDK12_T692	Q9NYV4_CDK12	Q9NYV4	CDK12	Cyclin-dependent kinase 12	CMGC Ser/Thr protein kinase family	FALSE	FALSE	-0.085969	0.033782	-0.183907	0.0155546
Q9UHB7_AFF4_S1058	Q9UHB7_AFF4	Q9UHB7	AFF4	AF4/FMR2 family member 4	NA	FALSE	FALSE	0.190635	-0.0334676	0.402937	-0.089049
P62826_RAN_S135	P62826_RAN	P62826	RAN	GTP-binding nuclear protein Ran	NA	FALSE	FALSE	0.145543	-0.00429566	0.213871	0.0320251
Q6Y7W6_GIGYF2_S1100	Q6Y7W6_GIGYF2	Q6Y7W6	GIGYF2	GRB10-interacting GYF protein 2	NA	FALSE	FALSE	0.164584	0.00591346	0.169596	0.107892
Q8TER5_ARHGEF40_S262	Q8TER5_ARHGEF40	Q8TER5	ARHGEF40	Rho guanine nucleotide exchange factor 40	NA	FALSE	FALSE	-0.169243	-0.0701643	-0.0359022	-0.0477353
Q9P227_ARHGAP23_S437	Q9P227_ARHGAP23	Q9P227	ARHGAP23	Rho GTPase-activating protein 23	NA	FALSE	FALSE	0.119491	0.0818552	-0.18792	0.216867
Q9Y2U8_LEMD3_S144	Q9Y2U8_LEMD3	Q9Y2U8	LEMD3	Inner nuclear membrane protein Man1	NA	FALSE	FALSE	-0.0385786	0.239551	0.0401572	0.193871
Q8N612_FAM160A2_S859	Q8N612_FAM160A2	Q8N612	FAM160A2	FTS and Hook-interacting protein	NA	FALSE	FALSE	-0.0082447	0.0318385	0.0158709	-0.0740595
Q9Y617_PSAT1_S331	Q9Y617_PSAT1	Q9Y617	PSAT1	Phosphoserine aminotransferase	NA	FALSE	FALSE	-0.179778	-0.0630945	-0.0605067	-0.0399294
Q8TEW0_PARD3_S383	Q8TEW0_PARD3	Q8TEW0	PARD3	Partitioning defective 3 homolog	NA	FALSE	FALSE	-0.052233	-0.12092	-0.0219382	-0.155642
Q92616_GCN1_S22	Q92616_GCN1	Q92616	GCN1	eIF-2-alpha kinase activator GCN1	NA	FALSE	FALSE	0.0805319	-0.064828	-0.051903	-0.0478981
Q96B97_SH3KBP1_S511	Q96B97_SH3KBP1	Q96B97	SH3KBP1	SH3 domain-containing kinase-binding protein 1	NA	FALSE	FALSE	-0.0678496	0.110622	0.0803583	0.113132
Q9H6S3_EPS8L2_S217	Q9H6S3_EPS8L2	Q9H6S3	EPS8L2	Epidermal growth factor receptor kinase substrate 8-like protein 2	NA	FALSE	FALSE	-0.114594	-0.0050996	-0.096004	0.0401924
Q9P035_HACD3_S114	Q9P035_HACD3	Q9P035	HACD3	Very-long-chain (3R)-3-hydroxyacyl-CoA dehydratase 3	NA	FALSE	FALSE	-0.200216	-0.16486	0.0175624	-0.149533
O75592_MYCBP2_S2920	O75592_MYCBP2	O75592	MYCBP2	E3 ubiquitin-protein ligase MYCBP2	NA	FALSE	FALSE	-0.133429	0.0633207	-0.171178	0.0889969
P28715_ERCC5_S563	P28715_ERCC5	P28715	ERCC5	DNA repair protein complementing XP-G cells	NA	FALSE	FALSE	-0.0255041	0.07443	0.070213	-0.0446653
Q96JM3_CHAMP1_S386	Q96JM3_CHAMP1	Q96JM3	CHAMP1	Chromosome alignment-maintaining phosphoprotein 1	NA	FALSE	FALSE	-0.00531137	0.0805717	0.143851	0.0859881
Q02952_AKAP12_S612	Q02952_AKAP12	Q02952	AKAP12	A-kinase anchor protein 12	NA	FALSE	FALSE	-0.0443196	-0.00937283	0.193807	0.20254
Q13099_IFT88_S133	Q13099_IFT88	Q13099	IFT88	Intraflagellar transport protein 88 homolog	NA	FALSE	FALSE	0.018023	0.0930776	0.245384	0.147671
Q2M2I8_AAK1_S637	Q2M2I8_AAK1	Q2M2I8	AAK1	AP2-associated protein kinase 1	Other	FALSE	FALSE	0.0370376	0.0016663	0.283922	0.0363663
Q8N7R7_CCNYL1_S112	Q8N7R7_CCNYL1	Q8N7R7	CCNYL1	Cyclin-Y-like protein 1	NA	FALSE	FALSE	-0.0633219	-0.226021	-0.17398	0.0796357
Q8TER5_ARHGEF40_S1082	Q8TER5_ARHGEF40	Q8TER5	ARHGEF40	Rho guanine nucleotide exchange factor 40	NA	FALSE	FALSE	0.104428	-0.0121675	0.0144289	-0.11505
Q92609_TBC1D5_S730	Q92609_TBC1D5	Q92609	TBC1D5	TBC1 domain family member 5	NA	FALSE	FALSE	0.182085	0.0935995	0.131875	0.0120516
Q96RK0_CIC_S1409	Q96RK0_CIC	Q96RK0	CIC	Protein capicua homolog	NA	FALSE	FALSE	-0.00735563	-0.187284	-0.0417586	0.0737731
P35580_MYH10_S1956	P35580_MYH10	P35580	MYH10	Myosin-10	NA	FALSE	FALSE	-0.15544	-0.187932	0.00602723	-0.0463602
P47756_CAPZB_S263	P47756_CAPZB	P47756	CAPZB	F-actin-capping protein subunit beta	NA	FALSE	FALSE	0.223251	0.186909	0.0915833	0.263678
Q15742_NAB2_T434	Q15742_NAB2	Q15742	NAB2	NGFI-A-binding protein 2	NA	FALSE	FALSE	0.038977	-0.208603	0.308139	0.060078
Q76FK4_NOL8_S890	Q76FK4_NOL8	Q76FK4	NOL8	Nucleolar protein 8	NA	FALSE	FALSE	-0.0365353	-0.0554711	0.0756144	-0.035592
Q7L2J0_MEPCE_S152	Q7L2J0_MEPCE	Q7L2J0	MEPCE	7SK snRNA methylphosphate capping enzyme	NA	FALSE	FALSE	0.044065	-0.0401409	0.0204254	0.0138292
Q8IY63_AMOTL1_S828	Q8IY63_AMOTL1	Q8IY63	AMOTL1	Angiomotin-like protein 1	NA	FALSE	FALSE	0.0142503	-0.321928	0.177994	-0.338227
O43290_SART1_S474	O43290_SART1	O43290	SART1	U4/U6.U5 tri-snRNP-associated protein 1	NA	FALSE	FALSE	-0.107513	-0.0831956	-0.225726	-0.198428
O43290_SART1_S486	O43290_SART1	O43290	SART1	U4/U6.U5 tri-snRNP-associated protein 1	NA	FALSE	FALSE	-0.107513	-0.0831956	-0.225726	-0.198428
O94913_PCF11_T1530	O94913_PCF11	O94913	PCF11	Pre-mRNA cleavage complex 2 protein Pcf11	NA	FALSE	FALSE	0.0393475	-0.123575	-0.0896798	-0.18108
P15924_DSP_S2825	P15924_DSP	P15924	DSP	Desmoplakin	NA	FALSE	FALSE	-0.0698755	0.0602761	0.0145668	0.0316104
Q13247_SRSF6_S316	Q13247_SRSF6	Q13247	SRSF6	Serine/arginine-rich splicing factor 6	NA	FALSE	FALSE	0.214455	0.296203	0.216135	-0.000812426
Q15386_UBE3C_S27	Q15386_UBE3C	Q15386	UBE3C	Ubiquitin-protein ligase E3C	NA	FALSE	FALSE	0.0904501	-0.0657203	0.0419658	-0.134711
Q3YEC7_RABL6_S427	Q3YEC7_RABL6	Q3YEC7	RABL6	Rab-like protein 6	NA	FALSE	FALSE	0.032864	-0.248015	0.0209353	-0.205502
Q6ZS17_RIPOR1_S351	Q6ZS17_RIPOR1	Q6ZS17	RIPOR1	Rho family-interacting cell polarization regulator 1	NA	FALSE	FALSE	-0.019739	0.0574341	-0.0481762	0.148053
Q6ZSZ5_ARHGEF18_S1348	Q6ZSZ5_ARHGEF18	Q6ZSZ5	ARHGEF18	Rho guanine nucleotide exchange factor 18	NA	FALSE	FALSE	0.00716365	-0.00894874	0.0128326	-0.095127
Q7Z5K2_WAPL_S221	Q7Z5K2_WAPL	Q7Z5K2	WAPL	Wings apart-like protein homolog	NA	FALSE	FALSE	-0.0547324	-0.0971138	0.0496601	-0.0498907
Q9BY89_KIAA1671_S1488	Q9BY89_KIAA1671	Q9BY89	KIAA1671	Uncharacterized protein KIAA1671	NA	FALSE	FALSE	0.324709	-0.0764163	0.204193	0.116008
Q9H307_PNN_S347	Q9H307_PNN	Q9H307	PNN	Pinin	NA	FALSE	FALSE	0.0614039	0.0594045	-0.0293669	0.116432
Q9UQ35_SRRM2_S333	Q9UQ35_SRRM2	Q9UQ35	SRRM2	Serine/arginine repetitive matrix protein 2	NA	FALSE	FALSE	0.101959	-0.00869997	0.0551321	0.0294816
Q9Y3X0_CCDC9_S80	Q9Y3X0_CCDC9	Q9Y3X0	CCDC9	Coiled-coil domain-containing protein 9	NA	FALSE	FALSE	-0.10398	-0.00249118	-0.0102689	-0.127564
Q9Y3Z3_SAMHD1_T21	Q9Y3Z3_SAMHD1	Q9Y3Z3	SAMHD1	Deoxynucleoside triphosphate triphosphohydrolase SAMHD1	NA	FALSE	FALSE	-0.295551	-0.0710687	-0.023891	-0.0302748
Q9Y485_DMXL1_S1970	Q9Y485_DMXL1	Q9Y485	DMXL1	DmX-like protein 1	NA	FALSE	FALSE	0.186269	-0.0293777	0.159509	0.169757
Q9Y4A5_TRRAP_S2051	Q9Y4A5_TRRAP	Q9Y4A5	TRRAP	Transformation/transcription domain-associated protein	NA	FALSE	FALSE	-0.062261	0.0434587	0.166485	0.0828663
O00159_MYO1C_S408	O00159_MYO1C	O00159	MYO1C	Unconventional myosin-Ic	NA	FALSE	FALSE	0.113297	0.133657	0.157591	0.125087
P49756_RBM25_S583	P49756_RBM25	P49756	RBM25	RNA-binding protein 25	NA	FALSE	FALSE	-0.0962748	-0.0489721	-0.124811	0.0899998
Q0ZGT2_NEXN_S243	Q0ZGT2_NEXN	Q0ZGT2	NEXN	Nexilin	NA	FALSE	FALSE	0.0113264	0.138774	-0.115171	-0.0939613
Q12888_TP53BP1_S1678	Q12888_TP53BP1	Q12888	TP53BP1	TP53-binding protein 1	NA	FALSE	FALSE	-0.000142286	0.0612463	-0.0287842	0.0397883
Q13523_PRPF4B_S257	Q13523_PRPF4B	Q13523	PRPF4B	Serine/threonine-protein kinase PRP4 homolog	CMGC Ser/Thr protein kinase family	FALSE	FALSE	0.138504	0.0306165	0.032949	-0.0717768
Q15811_ITSN1_S315	Q15811_ITSN1	Q15811	ITSN1	Intersectin-1	NA	FALSE	FALSE	-0.049592	0.116899	-0.0370744	0.14716
Q8WV41_SNX33_S169	Q8WV41_SNX33	Q8WV41	SNX33	Sorting nexin-33	NA	FALSE	FALSE	0.0663709	0.0978996	-0.0399196	0.10208
Q9H987_SYNPO2L_S670	Q9H987_SYNPO2L	Q9H987	SYNPO2L	Synaptopodin 2-like protein	NA	FALSE	FALSE	-0.03637	-0.15285	-0.247299	-0.148371
Q9Y4B5_MTCL1_S263	Q9Y4B5_MTCL1	Q9Y4B5	MTCL1	Microtubule cross-linking factor 1	NA	FALSE	FALSE	0.126069	-0.0337598	0.053905	0.0308058
O15085_ARHGEF11_T672	O15085_ARHGEF11	O15085	ARHGEF11	Rho guanine nucleotide exchange factor 11	NA	FALSE	FALSE	0.0470303	0.0547946	-0.133482	0.121495
O94880_PHF14_S298	O94880_PHF14	O94880	PHF14	PHD finger protein 14	NA	FALSE	FALSE	-0.364029	-0.0183979	-0.0853665	0.27095
P25205_MCM3_T674	P25205_MCM3	P25205	MCM3	DNA replication licensing factor MCM3	NA	FALSE	FALSE	-0.14035	-0.0221879	-0.140092	0.191597
P61224_RAP1B_S39	P61224_RAP1B	P61224	RAP1B	Ras-related protein Rap-1b	NA	FALSE	FALSE	-0.185816	0.00485899	-0.115801	-0.0898696
Q8WUY3_PRUNE2_S1803	Q8WUY3_PRUNE2	Q8WUY3	PRUNE2	Protein prune homolog 2	NA	FALSE	FALSE	0.011377	0.0649573	-0.185581	0.128032
Q92625_ANKS1A_S647	Q92625_ANKS1A	Q92625	ANKS1A	Ankyrin repeat and SAM domain-containing protein 1A	NA	FALSE	FALSE	-0.0268904	0.207427	-0.162084	0.173058
Q9UQ35_SRRM2_S1762	Q9UQ35_SRRM2	Q9UQ35	SRRM2	Serine/arginine repetitive matrix protein 2	NA	FALSE	FALSE	0.129348	0.00983589	0.0615491	-0.237146
Q9UQ35_SRRM2_S1764	Q9UQ35_SRRM2	Q9UQ35	SRRM2	Serine/arginine repetitive matrix protein 2	NA	FALSE	FALSE	0.129348	0.00983589	0.0615491	-0.237146
Q9Y2X7_GIT1_T480	Q9Y2X7_GIT1	Q9Y2X7	GIT1	ARF GTPase-activating protein GIT1	NA	FALSE	FALSE	-0.183902	0.206024	-0.103759	-0.0428011
O43583_DENR_T86	O43583_DENR	O43583	DENR	Density-regulated protein	NA	FALSE	FALSE	-0.106857	0.125339	0.0407001	0.17099
P45880_VDAC2_S115	P45880_VDAC2	P45880	VDAC2	Voltage-dependent anion-selective channel protein 2	NA	FALSE	FALSE	0.0201118	0.0651185	-0.0270251	0.00330545
Q13427_PPIG_S356	Q13427_PPIG	Q13427	PPIG	Peptidyl-prolyl cis-trans isomerase G	NA	FALSE	FALSE	0.1742	0.229557	0.173114	0.0787508
Q15262_PTPRK_T860	Q15262_PTPRK	Q15262	PTPRK	Receptor-type tyrosine-protein phosphatase kappa	NA	FALSE	FALSE	-0.186878	-0.03818	-0.200541	-0.103903
Q8IYB3_SRRM1_S549	Q8IYB3_SRRM1	Q8IYB3	SRRM1	Serine/arginine repetitive matrix protein 1	NA	FALSE	FALSE	0.0205646	0.0663289	0.0647729	0.0188383
Q9H4A3_WNK1_S1978	Q9H4A3_WNK1	Q9H4A3	WNK1	Serine/threonine-protein kinase WNK1	Other	FALSE	FALSE	-0.294252	-0.382406	-0.35064	-0.215188
Q2LD37_KIAA1109_T3996	Q2LD37_KIAA1109	Q2LD37	KIAA1109	Transmembrane protein KIAA1109	NA	FALSE	FALSE	-0.257729	0.0897385	-0.173987	-0.111031
Q9P266_JCAD_S1340	Q9P266_JCAD	Q9P266	JCAD	Junctional protein associated with coronary artery disease	NA	FALSE	FALSE	-0.0434268	-0.111367	-0.103298	-0.0920869
P35579_MYH9_S1943	P35579_MYH9	P35579	MYH9	Myosin-9	NA	FALSE	FALSE	0.0327804	-0.107385	-0.0342068	-0.218997
Q96ST2_IWS1_S511	Q96ST2_IWS1	Q96ST2	IWS1	Protein IWS1 homolog	NA	FALSE	FALSE	-0.134576	-0.0155702	-0.0971809	0.0385205
Q96ST2_IWS1_S513	Q96ST2_IWS1	Q96ST2	IWS1	Protein IWS1 homolog	NA	FALSE	FALSE	-0.134576	-0.0155702	-0.0971809	0.0385205
Q9P0K7_RAI14_S667	Q9P0K7_RAI14	Q9P0K7	RAI14	Ankycorbin	NA	FALSE	FALSE	-0.0131496	0.0370319	0.0565326	-0.00132753
P52948_NUP98_S888	P52948_NUP98	P52948	NUP98	Nuclear pore complex protein Nup98-Nup96	NA	FALSE	FALSE	-0.216579	-0.245222	-0.208915	-0.0221718
Q9NWH9_SLTM_S909	Q9NWH9_SLTM	Q9NWH9	SLTM	SAFB-like transcription modulator	NA	FALSE	FALSE	-0.061959	-0.055246	0.0439813	0.0332497
Q9UMS6_SYNPO2_T626	Q9UMS6_SYNPO2	Q9UMS6	SYNPO2	Synaptopodin-2	NA	FALSE	FALSE	0.179033	-0.036427	0.158731	-0.058653
Q9UPU5_USP24_S2047	Q9UPU5_USP24	Q9UPU5	USP24	Ubiquitin carboxyl-terminal hydrolase 24	NA	FALSE	FALSE	0.00413944	0.063465	-0.00839286	-0.0108722
O00418_EEF2K_S445	O00418_EEF2K	O00418	EEF2K	Eukaryotic elongation factor 2 kinase	Atypical: Alpha-type protein kinase family	FALSE	FALSE	-0.0503966	-0.0165259	-0.0255142	0.060157
O94854_KIAA0754_S64	O94854_KIAA0754	O94854	KIAA0754	Uncharacterized protein KIAA0754	NA	FALSE	FALSE	0.114779	0.231925	0.157938	-0.0252715
P19174_PLCG1_S1248	P19174_PLCG1	P19174	PLCG1	1-phosphatidylinositol 4,5-bisphosphate phosphodiesterase gamma-1	NA	FALSE	FALSE	0.209767	-0.21855	0.169247	-0.150233
Q8IYB3_SRRM1_T572	Q8IYB3_SRRM1	Q8IYB3	SRRM1	Serine/arginine repetitive matrix protein 1	NA	FALSE	FALSE	-0.245364	-0.435879	-0.0642467	0.0669294
Q8IYB3_SRRM1_T574	Q8IYB3_SRRM1	Q8IYB3	SRRM1	Serine/arginine repetitive matrix protein 1	NA	FALSE	FALSE	-0.245364	-0.435879	-0.0642467	0.0669294
Q8TBZ3_WDR20_S465	Q8TBZ3_WDR20	Q8TBZ3	WDR20	WD repeat-containing protein 20	NA	FALSE	FALSE	0.120881	-0.119299	0.00791733	-0.0107682
Q96I24_FUBP3_S569	Q96I24_FUBP3	Q96I24	FUBP3	Far upstream element-binding protein 3	NA	FALSE	FALSE	-0.212208	-0.0986296	-0.170675	-0.0494958
Q9BTC0_DIDO1_S805	Q9BTC0_DIDO1	Q9BTC0	DIDO1	Death-inducer obliterator 1	NA	FALSE	FALSE	-0.123787	-0.0383979	0.129338	0.0520644
Q9H792_PEAK1_T937	Q9H792_PEAK1	Q9H792	PEAK1	Inactive tyrosine-protein kinase PEAK1	Other	FALSE	FALSE	0.214699	0.264655	0.0231773	0.0893785
Q9UKV3_ACIN1_S490	Q9UKV3_ACIN1	Q9UKV3	ACIN1	Apoptotic chromatin condensation inducer in the nucleus	NA	FALSE	FALSE	-0.00121484	0.0260368	0.125159	0.0450548
O60716_CTNND1_T177	O60716_CTNND1	O60716	CTNND1	Catenin delta-1	NA	FALSE	FALSE	-0.120711	-0.261449	-0.0917629	-0.118738
O95983_MBD3_S56	O95983_MBD3	O95983	MBD3	Methyl-CpG-binding domain protein 3	NA	FALSE	FALSE	-0.158468	-0.194541	-0.0755179	-0.204471
P21127_CDK11B_S47	P21127_CDK11B	P21127	CDK11B	Cyclin-dependent kinase 11B	CMGC Ser/Thr protein kinase family	FALSE	FALSE	0.0252208	-0.125821	-0.180503	-0.0816232
Q49A26_GLYR1_S130	Q49A26_GLYR1	Q49A26	GLYR1	Putative oxidoreductase GLYR1	NA	FALSE	FALSE	0.225916	0.108163	0.034696	0.16624
Q6PKG0_LARP1_S847	Q6PKG0_LARP1	Q6PKG0	LARP1	La-related protein 1	NA	FALSE	FALSE	0.104638	0.0331405	-0.0470991	-0.148224
Q86YS7_C2CD5_S659	Q86YS7_C2CD5	Q86YS7	C2CD5	C2 domain-containing protein 5	NA	FALSE	FALSE	-0.0678086	0.136451	0.0587892	0.257719
Q8WW12_PCNP_S87	Q8WW12_PCNP	Q8WW12	PCNP	PEST proteolytic signal-containing nuclear protein	NA	FALSE	FALSE	-0.131162	-0.0965889	0.228547	0.222076
Q96PK6_RBM14_T206	Q96PK6_RBM14	Q96PK6	RBM14	RNA-binding protein 14	NA	FALSE	FALSE	-0.203978	-0.0194718	0.00842753	-0.0441265
Q96PY5_FMNL2_S171	Q96PY5_FMNL2	Q96PY5	FMNL2	Formin-like protein 2	NA	FALSE	FALSE	0.0376099	-0.0383388	0.184853	0.171254
Q9H425_C1orf198_S289	Q9H425_C1orf198	Q9H425	C1orf198	Uncharacterized protein C1orf198	NA	FALSE	FALSE	-0.0656277	-0.108676	-0.230603	-0.0756601
Q9NZ56_FMN2_S482	Q9NZ56_FMN2	Q9NZ56	FMN2	Formin-2	NA	FALSE	FALSE	0.165755	0.183982	0.0350333	0.149392
O00418_EEF2K_S500	O00418_EEF2K	O00418	EEF2K	Eukaryotic elongation factor 2 kinase	Atypical: Alpha-type protein kinase family	FALSE	FALSE	0.00374898	0.0647381	0.131408	0.0683602
O95425_SVIL_S245	O95425_SVIL	O95425	SVIL	Supervillin	NA	FALSE	FALSE	0.182911	0.0580066	0.0223891	0.00402374
Q52LW3_ARHGAP29_S1029	Q52LW3_ARHGAP29	Q52LW3	ARHGAP29	Rho GTPase-activating protein 29	NA	FALSE	FALSE	-0.131944	-0.080481	-0.175003	0.0782519
Q5T200_ZC3H13_S993	Q5T200_ZC3H13	Q5T200	ZC3H13	Zinc finger CCCH domain-containing protein 13	NA	FALSE	FALSE	0.156687	-0.0258972	0.0963722	-0.0157408
Q7Z6E9_RBBP6_S780	Q7Z6E9_RBBP6	Q7Z6E9	RBBP6	E3 ubiquitin-protein ligase RBBP6	NA	FALSE	FALSE	0.261509	0.240734	0.229105	0.362359
Q92797_SYMPK_S494	Q92797_SYMPK	Q92797	SYMPK	Symplekin	NA	FALSE	FALSE	0.198621	0.0853727	0.0251418	-0.0106936
Q9UQ35_SRRM2_S1112	Q9UQ35_SRRM2	Q9UQ35	SRRM2	Serine/arginine repetitive matrix protein 2	NA	FALSE	FALSE	0.110025	-0.0995607	0.0520606	-0.154861
Q9Y2D5_AKAP2_S778	Q9Y2D5_AKAP2	Q9Y2D5	AKAP2	A-kinase anchor protein 2	NA	FALSE	FALSE	0.132861	0.122332	-0.160552	-0.0563182
P31689_DNAJA1_S335	P31689_DNAJA1	P31689	DNAJA1	DnaJ homolog subfamily A member 1	NA	FALSE	FALSE	-0.215001	-0.163028	-0.0229108	0.00849541
Q15811_ITSN1_S203	Q15811_ITSN1	Q15811	ITSN1	Intersectin-1	NA	FALSE	FALSE	-0.110072	-0.0236629	0.00590516	0.129342
Q15811_ITSN1_S904	Q15811_ITSN1	Q15811	ITSN1	Intersectin-1	NA	FALSE	FALSE	-0.179501	-0.0326749	-0.144387	0.0171237
Q5T8P6_RBM26_S127	Q5T8P6_RBM26	Q5T8P6	RBM26	RNA-binding protein 26	NA	FALSE	FALSE	-0.00431449	-0.152424	-0.0207394	-0.217616
Q6ZS30_NBEAL1_T177	Q6ZS30_NBEAL1	Q6ZS30	NBEAL1	Neurobeachin-like protein 1	NA	FALSE	FALSE	-0.138823	0.0115938	-0.119642	-0.117253
Q7L7X3_TAOK1_S9	Q7L7X3_TAOK1	Q7L7X3	TAOK1	Serine/threonine-protein kinase TAO1	STE Ser/Thr protein kinase family	FALSE	FALSE	0.372283	0.265825	0.258439	0.269296
Q96NE9_FRMD6_S375	Q96NE9_FRMD6	Q96NE9	FRMD6	FERM domain-containing protein 6	NA	FALSE	FALSE	0.0962595	-0.161121	-0.0652446	-0.0994569
Q9UQ35_SRRM2_S1152	Q9UQ35_SRRM2	Q9UQ35	SRRM2	Serine/arginine repetitive matrix protein 2	NA	FALSE	FALSE	0.0699143	-0.0184674	-0.0275702	0.186577
P51114_FXR1_S409	P51114_FXR1	P51114	FXR1	Fragile X mental retardation syndrome-related protein 1	NA	FALSE	FALSE	0.0885561	0.0276952	0.0563767	-0.260334
P53814_SMTN_S301	P53814_SMTN	P53814	SMTN	Smoothelin	NA	FALSE	FALSE	-0.259801	-0.551159	-0.108632	-0.108901
Q00587_CDC42EP1_S121	Q00587_CDC42EP1	Q00587	CDC42EP1	Cdc42 effector protein 1	NA	FALSE	FALSE	-0.0612508	-0.181894	-0.107272	-0.240873
Q66K14_TBC1D9B_S442	Q66K14_TBC1D9B	Q66K14	TBC1D9B	TBC1 domain family member 9B	NA	FALSE	FALSE	0.17051	0.240324	-0.0368045	0.149664
Q86X27_RALGPS2_S329	Q86X27_RALGPS2	Q86X27	RALGPS2	Ras-specific guanine nucleotide-releasing factor RalGPS2	NA	FALSE	FALSE	-0.31487	-0.0445942	0.00951122	-0.0341769
A2RRP1_NBAS_S1937	A2RRP1_NBAS	A2RRP1	NBAS	Neuroblastoma-amplified sequence	NA	FALSE	FALSE	0.0111493	0.136315	0.0762206	0.136358
P08559_PDHA1_S293	P08559_PDHA1	P08559	PDHA1	Pyruvate dehydrogenase E1 component subunit alpha, somatic form, mitochondrial	NA	FALSE	FALSE	-0.0721565	-0.0977045	0.0740841	0.0604815
P08559_PDHA1_S300	P08559_PDHA1	P08559	PDHA1	Pyruvate dehydrogenase E1 component subunit alpha, somatic form, mitochondrial	NA	FALSE	FALSE	-0.130928	-0.166278	0.0400796	0.0110712
P19634_SLC9A1_S703	P19634_SLC9A1	P19634	SLC9A1	Sodium/hydrogen exchanger 1	NA	FALSE	FALSE	-0.0109587	0.0259199	0.0352038	-0.0275854
P41250_GARS1_S653	P41250_GARS1	P41250	GARS1	NA	NA	FALSE	FALSE	0.0465956	0.00694727	0.312758	-0.114599
P54105_CLNS1A_S102	P54105_CLNS1A	P54105	CLNS1A	Methylosome subunit pICln	NA	FALSE	FALSE	-0.0375744	-0.0185382	-0.309254	-0.231139
Q09666_AHNAK_S5430	Q09666_AHNAK	Q09666	AHNAK	Neuroblast differentiation-associated protein AHNAK	NA	FALSE	FALSE	-0.0292145	-0.130211	0.0512569	-0.011021
Q7Z2W4_ZC3HAV1_S275	Q7Z2W4_ZC3HAV1	Q7Z2W4	ZC3HAV1	Zinc finger CCCH-type antiviral protein 1	NA	FALSE	FALSE	0.0681359	0.00676152	0.0695494	-0.00710904
Q8N1F8_STK11IP_S387	Q8N1F8_STK11IP	Q8N1F8	STK11IP	Serine/threonine-protein kinase 11-interacting protein	NA	FALSE	FALSE	-0.146336	-0.107427	-0.11814	-0.0611109
Q8TD55_PLEKHO2_T232	Q8TD55_PLEKHO2	Q8TD55	PLEKHO2	Pleckstrin homology domain-containing family O member 2	NA	FALSE	FALSE	-0.040731	-0.0520432	0.0291954	0.0988799
Q8WX93_PALLD_S688	Q8WX93_PALLD	Q8WX93	PALLD	Palladin	NA	FALSE	FALSE	-0.037519	0.0698727	-0.13289	-0.148776
Q9UBF8_PI4KB_S511	Q9UBF8_PI4KB	Q9UBF8	PI4KB	Phosphatidylinositol 4-kinase beta	NA	FALSE	FALSE	-0.0146918	-0.124408	-0.0531254	-0.0605612
Q641Q2_WASHC2A_S539	Q641Q2_WASHC2A	Q641Q2	WASHC2A	WASH complex subunit 2A	NA	FALSE	FALSE	0.0357678	0.363668	-0.0711203	-0.0478371
Q86UE4_MTDH_S298	Q86UE4_MTDH	Q86UE4	MTDH	Protein LYRIC	NA	FALSE	FALSE	0.0670387	-0.111107	0.123718	-0.0707868
Q86VI3_IQGAP3_T1415	Q86VI3_IQGAP3	Q86VI3	IQGAP3	Ras GTPase-activating-like protein IQGAP3	NA	FALSE	FALSE	-0.137209	0.114429	-0.041216	0.198462
Q8IYB3_SRRM1_S551	Q8IYB3_SRRM1	Q8IYB3	SRRM1	Serine/arginine repetitive matrix protein 1	NA	FALSE	FALSE	0.0201868	0.0643281	0.070099	0.0113134
Q96PE2_ARHGEF17_S383	Q96PE2_ARHGEF17	Q96PE2	ARHGEF17	Rho guanine nucleotide exchange factor 17	NA	FALSE	FALSE	0.076028	0.0178097	-0.0359985	0.116642
Q9UDY2_TJP2_S986	Q9UDY2_TJP2	Q9UDY2	TJP2	Tight junction protein ZO-2	NA	FALSE	FALSE	-0.121336	-0.0957877	0.021401	0.0698231
Q9ULH1_ASAP1_S1041	Q9ULH1_ASAP1	Q9ULH1	ASAP1	Arf-GAP with SH3 domain, ANK repeat and PH domain-containing protein 1	NA	FALSE	FALSE	-0.0341987	-0.0245564	0.0526496	0.190297
Q9Y4F1_FARP1_S433	Q9Y4F1_FARP1	Q9Y4F1	FARP1	FERM, ARHGEF and pleckstrin domain-containing protein 1	NA	FALSE	FALSE	-0.0313351	-0.0283516	0.221819	-0.0145445
Q9Y6M7_SLC4A7_S84	Q9Y6M7_SLC4A7	Q9Y6M7	SLC4A7	Sodium bicarbonate cotransporter 3	NA	FALSE	FALSE	0.0545561	0.250712	-0.0346534	0.0571443
A0JNW5_UHRF1BP1L_S953	A0JNW5_UHRF1BP1L	A0JNW5	UHRF1BP1L	UHRF1-binding protein 1-like	NA	FALSE	FALSE	0.0128449	0.107273	-0.107966	-0.0114227
P35251_RFC1_S69	P35251_RFC1	P35251	RFC1	Replication factor C subunit 1	NA	FALSE	FALSE	0.0994858	0.141066	-0.0354046	0.0859151
O14613_CDC42EP2_S101	O14613_CDC42EP2	O14613	CDC42EP2	Cdc42 effector protein 2	NA	FALSE	FALSE	-0.0495322	0.0360042	0.11151	-0.0155556
O75970_MPDZ_S234	O75970_MPDZ	O75970	MPDZ	Multiple PDZ domain protein	NA	FALSE	FALSE	0.246952	-0.0579189	0.133343	-0.126471
Q8WWQ0_PHIP_S1783	Q8WWQ0_PHIP	Q8WWQ0	PHIP	PH-interacting protein	NA	FALSE	FALSE	0.0186799	-0.129766	0.0349491	-0.0158749
Q92734_TFG_S197	Q92734_TFG	Q92734	TFG	Protein TFG	NA	FALSE	FALSE	-0.0595564	0.00181521	-0.159662	0.0746149
Q96T37_RBM15_S294	Q96T37_RBM15	Q96T37	RBM15	RNA-binding protein 15	NA	FALSE	FALSE	-0.0289214	0.0570756	0.0546657	0.121191
Q9Y4E1_WASHC2C_S539	Q9Y4E1_WASHC2C	Q9Y4E1	WASHC2C	WASH complex subunit 2C	NA	FALSE	FALSE	0.179028	-0.00398996	-0.00843682	-0.162953
Q08357_SLC20A2_S256	Q08357_SLC20A2	Q08357	SLC20A2	Sodium-dependent phosphate transporter 2	NA	FALSE	FALSE	0.13086	0.01109	0.114755	-0.0509577
Q8IVF2_AHNAK2_S1418	Q8IVF2_AHNAK2	Q8IVF2	AHNAK2	Protein AHNAK2	NA	FALSE	FALSE	0.093216	-0.18074	0.0409791	-0.0354948
Q8IVF2_AHNAK2_S2243	Q8IVF2_AHNAK2	Q8IVF2	AHNAK2	Protein AHNAK2	NA	FALSE	FALSE	0.093216	-0.18074	0.0409791	-0.0354948
Q8IVF2_AHNAK2_S2408	Q8IVF2_AHNAK2	Q8IVF2	AHNAK2	Protein AHNAK2	NA	FALSE	FALSE	0.093216	-0.18074	0.0409791	-0.0354948
Q8IVF2_AHNAK2_S2738	Q8IVF2_AHNAK2	Q8IVF2	AHNAK2	Protein AHNAK2	NA	FALSE	FALSE	0.093216	-0.18074	0.0409791	-0.0354948
Q8IVF2_AHNAK2_S3068	Q8IVF2_AHNAK2	Q8IVF2	AHNAK2	Protein AHNAK2	NA	FALSE	FALSE	0.093216	-0.18074	0.0409791	-0.0354948
Q8IVF2_AHNAK2_S3233	Q8IVF2_AHNAK2	Q8IVF2	AHNAK2	Protein AHNAK2	NA	FALSE	FALSE	0.093216	-0.18074	0.0409791	-0.0354948
Q8IVF2_AHNAK2_S4388	Q8IVF2_AHNAK2	Q8IVF2	AHNAK2	Protein AHNAK2	NA	FALSE	FALSE	0.093216	-0.18074	0.0409791	-0.0354948
O95218_ZRANB2_S143	O95218_ZRANB2	O95218	ZRANB2	Zinc finger Ran-binding domain-containing protein 2	NA	FALSE	FALSE	-0.0277101	-0.0968507	-0.0502588	-0.0370897
O14981_BTAF1_S224	O14981_BTAF1	O14981	BTAF1	TATA-binding protein-associated factor 172	NA	FALSE	FALSE	NA	NA	-0.0119838	-0.121096
P21333_FLNA_T2599	P21333_FLNA	P21333	FLNA	Filamin-A	NA	FALSE	FALSE	NA	NA	0.0339418	0.115397
P62995_TRA2B_S284	P62995_TRA2B	P62995	TRA2B	Transformer-2 protein homolog beta	NA	FALSE	FALSE	0.0304176	0.0355142	NA	NA
Q01130_SRSF2_S187	Q01130_SRSF2	Q01130	SRSF2	Serine/arginine-rich splicing factor 2	NA	FALSE	FALSE	0.0548292	-0.0521386	NA	NA
Q13813_SPTAN1_S1031	Q13813_SPTAN1	Q13813	SPTAN1	Spectrin alpha chain, non-erythrocytic 1	NA	FALSE	FALSE	0.0104811	-0.0714087	NA	NA
Q6Y7W6_GIGYF2_S275	Q6Y7W6_GIGYF2	Q6Y7W6	GIGYF2	GRB10-interacting GYF protein 2	NA	FALSE	FALSE	0.0577771	0.129836	NA	NA
Q8WWI1_LMO7_S252	Q8WWI1_LMO7	Q8WWI1	LMO7	LIM domain only protein 7	NA	FALSE	FALSE	0.152287	0.202897	NA	NA
Q96MX0_CMTM3_S163	Q96MX0_CMTM3	Q96MX0	CMTM3	CKLF-like MARVEL transmembrane domain-containing protein 3	NA	FALSE	FALSE	0.133019	0.119604	NA	NA
Q9Y2W1_THRAP3_S444	Q9Y2W1_THRAP3	Q9Y2W1	THRAP3	Thyroid hormone receptor-associated protein 3	NA	FALSE	FALSE	0.215041	-0.0679436	NA	NA
P67809_YBX1_S102	P67809_YBX1	P67809	YBX1	Nuclease-sensitive element-binding protein 1	NA	FALSE	FALSE	-0.0720214	-0.118915	NA	NA
Q12888_TP53BP1_S208	Q12888_TP53BP1	Q12888	TP53BP1	TP53-binding protein 1	NA	FALSE	FALSE	0.137771	-0.0724894	NA	NA
O75151_PHF2_S458	O75151_PHF2	O75151	PHF2	Lysine-specific demethylase PHF2	NA	FALSE	FALSE	-0.00523946	0.0807877	NA	NA
O00267_SUPT5H_S32	O00267_SUPT5H	O00267	SUPT5H	Transcription elongation factor SPT5	NA	FALSE	FALSE	0.20085	0.406017	NA	NA
Q15836_VAMP3_S44	Q15836_VAMP3	Q15836	VAMP3	Vesicle-associated membrane protein 3	NA	FALSE	FALSE	0.109495	0.0623477	NA	NA
Q9H6A9_PCNX3_S287	Q9H6A9_PCNX3	Q9H6A9	PCNX3	Pecanex-like protein 3	NA	FALSE	FALSE	NA	NA	-0.211544	-0.354006
P07437_TUBB_S48	P07437_TUBB	P07437	TUBB	Tubulin beta chain	NA	FALSE	FALSE	0.20602	0.185484	NA	NA
Q5JTD0_TJAP1_S491	Q5JTD0_TJAP1	Q5JTD0	TJAP1	Tight junction-associated protein 1	NA	FALSE	FALSE	NA	NA	NA	NA
P05386_RPLP1_S104	P05386_RPLP1	P05386	RPLP1	60S acidic ribosomal protein P1	NA	FALSE	FALSE	NA	NA	0.179583	-0.105142
P12694_BCKDHA_S347	P12694_BCKDHA	P12694	BCKDHA	2-oxoisovalerate dehydrogenase subunit alpha, mitochondrial	NA	FALSE	FALSE	0.158483	0.00196147	NA	NA
Q9UGP8_SEC63_S597	Q9UGP8_SEC63	Q9UGP8	SEC63	Translocation protein SEC63 homolog	NA	FALSE	FALSE	0.411603	0.205977	NA	NA
Q07955_SRSF1_S227	Q07955_SRSF1	Q07955	SRSF1	Serine/arginine-rich splicing factor 1	NA	FALSE	FALSE	0.129534	0.0858468	NA	NA
Q32MZ4_LRRFIP1_S68	Q32MZ4_LRRFIP1	Q32MZ4	LRRFIP1	Leucine-rich repeat flightless-interacting protein 1	NA	FALSE	FALSE	0.166225	-0.0489535	NA	NA
O75494_SRSF10_S129	O75494_SRSF10	O75494	SRSF10	Serine/arginine-rich splicing factor 10	NA	FALSE	FALSE	-0.00548358	-0.167638	NA	NA
Q09666_AHNAK_S5790	Q09666_AHNAK	Q09666	AHNAK	Neuroblast differentiation-associated protein AHNAK	NA	FALSE	FALSE	0.0644235	0.00964373	NA	NA
Q9Y2W2_WBP11_S600	Q9Y2W2_WBP11	Q9Y2W2	WBP11	WW domain-binding protein 11	NA	FALSE	FALSE	-0.0301122	-0.0641389	NA	NA
P23193_TCEA1_S81	P23193_TCEA1	P23193	TCEA1	Transcription elongation factor A protein 1	NA	FALSE	FALSE	0.0730131	-0.119081	NA	NA
Q9UQ80_PA2G4_S363	Q9UQ80_PA2G4	Q9UQ80	PA2G4	Proliferation-associated protein 2G4	NA	FALSE	FALSE	0.12219	0.140259	NA	NA
Q5SW79_CEP170_S930	Q5SW79_CEP170	Q5SW79	CEP170	Centrosomal protein of 170 kDa	NA	FALSE	FALSE	NA	NA	-0.0836882	0.0042848
Q8WVC0_LEO1_S205	Q8WVC0_LEO1	Q8WVC0	LEO1	RNA polymerase-associated protein LEO1	NA	FALSE	FALSE	0.0560041	-0.109901	NA	NA
Q9NVD7_PARVA_S19	Q9NVD7_PARVA	Q9NVD7	PARVA	Alpha-parvin	NA	FALSE	FALSE	NA	NA	-0.310515	0.0818334
P02686_MBP_S96	P02686_MBP	P02686	MBP	Myelin basic protein	NA	FALSE	FALSE	-0.31548	-0.159914	NA	NA
P38159_RBMX_S165	P38159_RBMX	P38159	RBMX	RNA-binding motif protein, X chromosome	NA	FALSE	FALSE	NA	NA	NA	NA
Q9H6A9_PCNX3_S1025	Q9H6A9_PCNX3	Q9H6A9	PCNX3	Pecanex-like protein 3	NA	FALSE	FALSE	NA	NA	-0.333721	-0.299115
Q9GZU1_MCOLN1_S557	Q9GZU1_MCOLN1	Q9GZU1	MCOLN1	Mucolipin-1	NA	FALSE	FALSE	NA	NA	0.206498	-0.181757
Q13595_TRA2A_S278	Q13595_TRA2A	Q13595	TRA2A	Transformer-2 protein homolog alpha	NA	FALSE	FALSE	0.0166537	0.141385	NA	NA
P07951_TPM2_S179	P07951_TPM2	P07951	TPM2	Tropomyosin beta chain	NA	FALSE	FALSE	NA	NA	-0.240587	-0.0149303
P61966_AP1S1_S147	P61966_AP1S1	P61966	AP1S1	AP-1 complex subunit sigma-1A	NA	FALSE	FALSE	NA	NA	NA	NA
Q96HC4_PDLIM5_S309	Q96HC4_PDLIM5	Q96HC4	PDLIM5	PDZ and LIM domain protein 5	NA	FALSE	FALSE	NA	NA	-0.114744	0.021663
P46821_MAP1B_S561	P46821_MAP1B	P46821	MAP1B	Microtubule-associated protein 1B	NA	FALSE	FALSE	NA	NA	-0.14456	0.196283
Q6P1L5_FAM117B_S194	Q6P1L5_FAM117B	Q6P1L5	FAM117B	Protein FAM117B	NA	FALSE	FALSE	-0.0250839	-0.0770458	NA	NA
P08621_SNRNP70_S410	P08621_SNRNP70	P08621	SNRNP70	U1 small nuclear ribonucleoprotein 70 kDa	NA	FALSE	FALSE	0.0200863	0.123531	NA	NA
Q8IYB3_SRRM1_S310	Q8IYB3_SRRM1	Q8IYB3	SRRM1	Serine/arginine repetitive matrix protein 1	NA	FALSE	FALSE	0.0582621	0.0784101	NA	NA
O96013_PAK4_T207	O96013_PAK4	O96013	PAK4	Serine/threonine-protein kinase PAK 4	STE Ser/Thr protein kinase family	FALSE	FALSE	-0.513028	0.00388457	NA	NA
Q15139_PRKD1_S249	Q15139_PRKD1	Q15139	PRKD1	Serine/threonine-protein kinase D1	CAMK Ser/Thr protein kinase family	FALSE	FALSE	NA	NA	NA	NA
Q92538_GBF1_S1318	Q92538_GBF1	Q92538	GBF1	Golgi-specific brefeldin A-resistance guanine nucleotide exchange factor 1	NA	FALSE	FALSE	-0.0313579	-0.0586893	NA	NA
Q9UQ35_SRRM2_S1731	Q9UQ35_SRRM2	Q9UQ35	SRRM2	Serine/arginine repetitive matrix protein 2	NA	FALSE	FALSE	0.0195303	0.115118	NA	NA
Q6ZRS2_SRCAP_S1859	Q6ZRS2_SRCAP	Q6ZRS2	SRCAP	Helicase SRCAP	NA	FALSE	FALSE	NA	NA	-0.203308	-0.473963
Q53EL6_PDCD4_S76	Q53EL6_PDCD4	Q53EL6	PDCD4	Programmed cell death protein 4	NA	FALSE	FALSE	0.0269694	-0.168596	NA	NA
Q6WCQ1_MPRIP_S265	Q6WCQ1_MPRIP	Q6WCQ1	MPRIP	Myosin phosphatase Rho-interacting protein	NA	FALSE	FALSE	-0.161234	0.0111564	NA	NA
P51397_DAP_S51	P51397_DAP	P51397	DAP	Death-associated protein 1	NA	FALSE	FALSE	-0.372469	-0.125387	NA	NA
Q13561_DCTN2_T198	Q13561_DCTN2	Q13561	DCTN2	Dynactin subunit 2	NA	FALSE	FALSE	-0.0618252	-0.0520117	NA	NA
O60749_SNX2_S277	O60749_SNX2	O60749	SNX2	Sorting nexin-2	NA	FALSE	FALSE	0.287161	-0.0663901	NA	NA
Q96JA1_LRIG1_S1069	Q96JA1_LRIG1	Q96JA1	LRIG1	Leucine-rich repeats and immunoglobulin-like domains protein 1	NA	FALSE	FALSE	-0.112797	-0.186315	NA	NA
Q8WVC0_LEO1_S238	Q8WVC0_LEO1	Q8WVC0	LEO1	RNA polymerase-associated protein LEO1	NA	FALSE	FALSE	0.0148759	-0.0721878	NA	NA
Q9H1E3_NUCKS1_S229	Q9H1E3_NUCKS1	Q9H1E3	NUCKS1	Nuclear ubiquitous casein and cyclin-dependent kinase substrate 1	NA	FALSE	FALSE	-0.202776	0.151411	NA	NA
O43314_PPIP5K2_S492	O43314_PPIP5K2	O43314	PPIP5K2	Inositol hexakisphosphate and diphosphoinositol-pentakisphosphate kinase 2	NA	FALSE	FALSE	0.22733	0.132817	NA	NA
Q9UK58_CCNL1_S352	Q9UK58_CCNL1	Q9UK58	CCNL1	Cyclin-L1	NA	FALSE	FALSE	NA	NA	-0.132928	0.0728043
P35659_DEK_S243	P35659_DEK	P35659	DEK	Protein DEK	NA	FALSE	FALSE	0.0522167	-0.044726	NA	NA
P35659_DEK_S244	P35659_DEK	P35659	DEK	Protein DEK	NA	FALSE	FALSE	0.0522167	-0.044726	NA	NA
Q9UKK9_NUDT5_T45	Q9UKK9_NUDT5	Q9UKK9	NUDT5	ADP-sugar pyrophosphatase	NA	FALSE	FALSE	0.00617142	0.148827	NA	NA
P05386_RPLP1_S101	P05386_RPLP1	P05386	RPLP1	60S acidic ribosomal protein P1	NA	FALSE	FALSE	NA	NA	0.593628	0.207528
P16989_YBX3_S134	P16989_YBX3	P16989	YBX3	Y-box-binding protein 3	NA	FALSE	FALSE	-0.0799087	-0.140959	NA	NA
Q9UQ88_CDK11A_S271	Q9UQ88_CDK11A	Q9UQ88	CDK11A	Cyclin-dependent kinase 11A	CMGC Ser/Thr protein kinase family	FALSE	FALSE	0.00281133	0.051186	NA	NA
Q9BXI6_TBC1D10A_S407	Q9BXI6_TBC1D10A	Q9BXI6	TBC1D10A	TBC1 domain family member 10A	NA	FALSE	FALSE	NA	NA	-0.125929	-0.134282
Q9UGP8_SEC63_S593	Q9UGP8_SEC63	Q9UGP8	SEC63	Translocation protein SEC63 homolog	NA	FALSE	FALSE	0.493494	0.24065	NA	NA
P51991_HNRNPA3_S350	P51991_HNRNPA3	P51991	HNRNPA3	Heterogeneous nuclear ribonucleoprotein A3	NA	FALSE	FALSE	NA	NA	0.26863	0.0663039
Q8NFA0_USP32_S1361	Q8NFA0_USP32	Q8NFA0	USP32	Ubiquitin carboxyl-terminal hydrolase 32	NA	FALSE	FALSE	0.168186	-0.109876	NA	NA
Q9H4L4_SENP3_S307	Q9H4L4_SENP3	Q9H4L4	SENP3	Sentrin-specific protease 3	NA	FALSE	FALSE	-0.0687668	0.127932	NA	NA
Q8WVC0_LEO1_S220	Q8WVC0_LEO1	Q8WVC0	LEO1	RNA polymerase-associated protein LEO1	NA	FALSE	FALSE	0.0893036	0.0588004	NA	NA
Q8WVC0_LEO1_S151	Q8WVC0_LEO1	Q8WVC0	LEO1	RNA polymerase-associated protein LEO1	NA	FALSE	FALSE	0.222692	-0.257676	NA	NA
O60841_EIF5B_S190	O60841_EIF5B	O60841	EIF5B	Eukaryotic translation initiation factor 5B	NA	FALSE	FALSE	0.0457399	0.105868	NA	NA
Q15035_TRAM2_S346	Q15035_TRAM2	Q15035	TRAM2	Translocating chain-associated membrane protein 2	NA	FALSE	FALSE	NA	NA	0.0784455	0.0790853
Q9UQ35_SRRM2_T367	Q9UQ35_SRRM2	Q9UQ35	SRRM2	Serine/arginine repetitive matrix protein 2	NA	FALSE	FALSE	0.0531949	0.0695543	NA	NA
P42356_PI4KA_S1436	P42356_PI4KA	P42356	PI4KA	Phosphatidylinositol 4-kinase alpha	NA	FALSE	FALSE	NA	NA	0.14147	0.263978
Q9Y3D7_PAM16_S69	Q9Y3D7_PAM16	Q9Y3D7	PAM16	Mitochondrial import inner membrane translocase subunit TIM16	NA	FALSE	FALSE	0.0373486	0.0417778	NA	NA
Q14966_ZNF638_S552	Q14966_ZNF638	Q14966	ZNF638	Zinc finger protein 638	NA	FALSE	FALSE	-0.480361	-0.263188	NA	NA
Q86UU1_PHLDB1_S430	Q86UU1_PHLDB1	Q86UU1	PHLDB1	Pleckstrin homology-like domain family B member 1	NA	FALSE	FALSE	-0.0390022	-0.0729609	NA	NA
Q9NYV4_CDK12_S293	Q9NYV4_CDK12	Q9NYV4	CDK12	Cyclin-dependent kinase 12	CMGC Ser/Thr protein kinase family	FALSE	FALSE	-0.372837	-0.0371963	NA	NA
Q9H7N4_SCAF1_T976	Q9H7N4_SCAF1	Q9H7N4	SCAF1	Splicing factor, arginine/serine-rich 19	NA	FALSE	FALSE	-0.122175	0.0075456	NA	NA
O43236_SEPTIN4_S325	O43236_SEPTIN4	O43236	SEPTIN4	Septin-4	NA	FALSE	FALSE	NA	NA	0.158033	0.0352475
Q9Y3Q8_TSC22D4_T229	Q9Y3Q8_TSC22D4	Q9Y3Q8	TSC22D4	TSC22 domain family protein 4	NA	FALSE	FALSE	-0.0298169	0.170826	NA	NA
Q13435_SF3B2_S435	Q13435_SF3B2	Q13435	SF3B2	Splicing factor 3B subunit 2	NA	FALSE	FALSE	0.175988	-0.00502996	NA	NA
Q13435_SF3B2_S436	Q13435_SF3B2	Q13435	SF3B2	Splicing factor 3B subunit 2	NA	FALSE	FALSE	0.175988	-0.00502996	NA	NA
Q9UQ35_SRRM2_T792	Q9UQ35_SRRM2	Q9UQ35	SRRM2	Serine/arginine repetitive matrix protein 2	NA	FALSE	FALSE	0.207781	0.0796632	NA	NA
Q5T200_ZC3H13_S1068	Q5T200_ZC3H13	Q5T200	ZC3H13	Zinc finger CCCH domain-containing protein 13	NA	FALSE	FALSE	0.286396	0.0674716	NA	NA
P46783_RPS10_S146	P46783_RPS10	P46783	RPS10	40S ribosomal protein S10	NA	FALSE	FALSE	NA	NA	-0.107305	0.124509
Q9UIG0_BAZ1B_S347	Q9UIG0_BAZ1B	Q9UIG0	BAZ1B	Tyrosine-protein kinase BAZ1B	NA	FALSE	FALSE	0.00372106	-0.0347031	NA	NA
P41229_KDM5C_S301	P41229_KDM5C	P41229	KDM5C	Lysine-specific demethylase 5C	NA	FALSE	FALSE	0.0421248	0.0412588	NA	NA
Q8N6L1_KRTCAP2_T124	Q8N6L1_KRTCAP2	Q8N6L1	KRTCAP2	Keratinocyte-associated protein 2	NA	FALSE	FALSE	0.382068	0.267558	NA	NA
Q9UQ35_SRRM2_S1101	Q9UQ35_SRRM2	Q9UQ35	SRRM2	Serine/arginine repetitive matrix protein 2	NA	FALSE	FALSE	0.318817	0.0216836	NA	NA
P18583_SON_S2009	P18583_SON	P18583	SON	Protein SON	NA	FALSE	FALSE	0.0933606	0.127171	NA	NA
Q96KN7_RPGRIP1_S135	Q96KN7_RPGRIP1	Q96KN7	RPGRIP1	X-linked retinitis pigmentosa GTPase regulator-interacting protein 1	NA	FALSE	FALSE	-0.297052	-0.0762998	NA	NA
Q9H4G0_EPB41L1_S461	Q9H4G0_EPB41L1	Q9H4G0	EPB41L1	Band 4.1-like protein 1	NA	FALSE	FALSE	0.0113325	0.130276	NA	NA
P33241_LSP1_S111	P33241_LSP1	P33241	LSP1	Lymphocyte-specific protein 1	NA	FALSE	FALSE	NA	NA	-0.0168751	0.269795
Q9UQ35_SRRM2_S1561	Q9UQ35_SRRM2	Q9UQ35	SRRM2	Serine/arginine repetitive matrix protein 2	NA	FALSE	FALSE	0.230662	0.0870584	NA	NA
Q9H1E3_NUCKS1_S223	Q9H1E3_NUCKS1	Q9H1E3	NUCKS1	Nuclear ubiquitous casein and cyclin-dependent kinase substrate 1	NA	FALSE	FALSE	NA	NA	NA	NA
P29966_MARCKS_S81	P29966_MARCKS	P29966	MARCKS	Myristoylated alanine-rich C-kinase substrate	NA	FALSE	FALSE	0.0974985	0.101808	NA	NA
Q5T5P2_KIAA1217_S1568	Q5T5P2_KIAA1217	Q5T5P2	KIAA1217	Sickle tail protein homolog	NA	FALSE	FALSE	NA	NA	NA	NA
P26038_MSN_S384	P26038_MSN	P26038	MSN	Moesin	NA	FALSE	FALSE	-0.0885297	-0.0665064	NA	NA
O75533_SF3B1_T261	O75533_SF3B1	O75533	SF3B1	Splicing factor 3B subunit 1	NA	FALSE	FALSE	0.0953064	-0.00283696	NA	NA
Q9Y4F5_CEP170B_S1114	Q9Y4F5_CEP170B	Q9Y4F5	CEP170B	Centrosomal protein of 170 kDa protein B	NA	FALSE	FALSE	-0.578307	-0.0709646	NA	NA
Q8TEU7_RAPGEF6_S230	Q8TEU7_RAPGEF6	Q8TEU7	RAPGEF6	Rap guanine nucleotide exchange factor 6	NA	FALSE	FALSE	NA	NA	0.105476	0.0297351
Q8NEY1_NAV1_S308	Q8NEY1_NAV1	Q8NEY1	NAV1	Neuron navigator 1	NA	FALSE	FALSE	-0.117706	0.13021	NA	NA
Q9UBC2_EPS15L1_T366	Q9UBC2_EPS15L1	Q9UBC2	EPS15L1	Epidermal growth factor receptor substrate 15-like 1	NA	FALSE	FALSE	0.0223572	-0.0507562	NA	NA
Q5TBA9_FRY_S2808	Q5TBA9_FRY	Q5TBA9	FRY	Protein furry homolog	NA	FALSE	FALSE	0.0194661	0.0287337	NA	NA
Q5JPE7_NOMO2_S1205	Q5JPE7_NOMO2	Q5JPE7	NOMO2	Nodal modulator 2	NA	FALSE	FALSE	0.229002	-0.153102	NA	NA
Q8N3X1_FNBP4_S116	Q8N3X1_FNBP4	Q8N3X1	FNBP4	Formin-binding protein 4	NA	FALSE	FALSE	-0.27386	-0.0322413	NA	NA
Q07157_TJP1_S300	Q07157_TJP1	Q07157	TJP1	Tight junction protein ZO-1	NA	FALSE	FALSE	0.0727073	0.0660696	NA	NA
Q5T4S7_UBR4_S1760	Q5T4S7_UBR4	Q5T4S7	UBR4	E3 ubiquitin-protein ligase UBR4	NA	FALSE	FALSE	NA	NA	-0.00801865	-0.154066
Q13595_TRA2A_T24	Q13595_TRA2A	Q13595	TRA2A	Transformer-2 protein homolog alpha	NA	FALSE	FALSE	NA	NA	NA	NA
O94953_KDM4B_S622	O94953_KDM4B	O94953	KDM4B	Lysine-specific demethylase 4B	NA	FALSE	FALSE	0.147934	-0.227301	NA	NA
P18583_SON_S2013	P18583_SON	P18583	SON	Protein SON	NA	FALSE	FALSE	0.0947667	0.145668	NA	NA
Q8ND24_RNF214_S200	Q8ND24_RNF214	Q8ND24	RNF214	RING finger protein 214	NA	FALSE	FALSE	0.00376893	-0.134038	NA	NA
Q9NQC3_RTN4_S933	Q9NQC3_RTN4	Q9NQC3	RTN4	Reticulon-4	NA	FALSE	FALSE	-0.110361	0.00804839	NA	NA
O75376_NCOR1_T1367	O75376_NCOR1	O75376	NCOR1	Nuclear receptor corepressor 1	NA	FALSE	FALSE	NA	NA	-0.158762	-0.0274911
Q9UKV3_ACIN1_S208	Q9UKV3_ACIN1	Q9UKV3	ACIN1	Apoptotic chromatin condensation inducer in the nucleus	NA	FALSE	FALSE	0.115472	0.0343412	NA	NA
P05387_RPLP2_S86	P05387_RPLP2	P05387	RPLP2	60S acidic ribosomal protein P2	NA	FALSE	FALSE	0.0655222	0.172682	NA	NA
Q9UQ35_SRRM2_S1975	Q9UQ35_SRRM2	Q9UQ35	SRRM2	Serine/arginine repetitive matrix protein 2	NA	FALSE	FALSE	0.290367	0.0190412	NA	NA
Q09666_AHNAK_S3054	Q09666_AHNAK	Q09666	AHNAK	Neuroblast differentiation-associated protein AHNAK	NA	FALSE	FALSE	0.0896887	0.172152	NA	NA
Q09666_AHNAK_S3182	Q09666_AHNAK	Q09666	AHNAK	Neuroblast differentiation-associated protein AHNAK	NA	FALSE	FALSE	0.0896887	0.172152	NA	NA
Q09666_AHNAK_S3836	Q09666_AHNAK	Q09666	AHNAK	Neuroblast differentiation-associated protein AHNAK	NA	FALSE	FALSE	0.0896887	0.172152	NA	NA
Q09666_AHNAK_S3964	Q09666_AHNAK	Q09666	AHNAK	Neuroblast differentiation-associated protein AHNAK	NA	FALSE	FALSE	0.0896887	0.172152	NA	NA
Q09666_AHNAK_S4220	Q09666_AHNAK	Q09666	AHNAK	Neuroblast differentiation-associated protein AHNAK	NA	FALSE	FALSE	0.0896887	0.172152	NA	NA
Q14739_LBR_S84	Q14739_LBR	Q14739	LBR	Delta(14)-sterol reductase LBR	NA	FALSE	FALSE	NA	NA	0.304896	0.108687
O43290_SART1_S591	O43290_SART1	O43290	SART1	U4/U6.U5 tri-snRNP-associated protein 1	NA	FALSE	FALSE	0.099965	0.0743945	NA	NA
P78559_MAP1A_S2467	P78559_MAP1A	P78559	MAP1A	Microtubule-associated protein 1A	NA	FALSE	FALSE	NA	NA	-0.0158379	0.207746
Q9NYV4_CDK12_S383	Q9NYV4_CDK12	Q9NYV4	CDK12	Cyclin-dependent kinase 12	CMGC Ser/Thr protein kinase family	FALSE	FALSE	NA	NA	-0.145518	0.0385005
Q9P270_SLAIN2_S357	Q9P270_SLAIN2	Q9P270	SLAIN2	SLAIN motif-containing protein 2	NA	FALSE	FALSE	-0.399962	-0.149657	NA	NA
Q8NAF0_ZNF579_S194	Q8NAF0_ZNF579	Q8NAF0	ZNF579	Zinc finger protein 579	NA	FALSE	FALSE	-0.0477323	0.13063	NA	NA
O95817_BAG3_S386	O95817_BAG3	O95817	BAG3	BAG family molecular chaperone regulator 3	NA	FALSE	FALSE	NA	NA	-0.105282	-0.311626
P21333_FLNA_S2327	P21333_FLNA	P21333	FLNA	Filamin-A	NA	FALSE	FALSE	-0.0237146	-0.0898728	NA	NA
P21333_FLNA_S481	P21333_FLNA	P21333	FLNA	Filamin-A	NA	FALSE	FALSE	NA	NA	NA	NA
Q7Z4V5_HDGFL2_S366	Q7Z4V5_HDGFL2	Q7Z4V5	HDGFL2	Hepatoma-derived growth factor-related protein 2	NA	FALSE	FALSE	0.104511	-0.00846191	NA	NA
P68104_EEF1A1_Y141	P68104_EEF1A1	P68104	EEF1A1	Elongation factor 1-alpha 1	NA	FALSE	FALSE	NA	NA	-0.0625176	0.0296597
Q14247_CTTN_S418	Q14247_CTTN	Q14247	CTTN	Src substrate cortactin	NA	FALSE	FALSE	0.127574	0.104186	NA	NA
Q9UQ35_SRRM2_S1620	Q9UQ35_SRRM2	Q9UQ35	SRRM2	Serine/arginine repetitive matrix protein 2	NA	FALSE	FALSE	0.0790766	0.0271884	NA	NA
Q9UQ35_SRRM2_S1621	Q9UQ35_SRRM2	Q9UQ35	SRRM2	Serine/arginine repetitive matrix protein 2	NA	FALSE	FALSE	0.0790766	0.0271884	NA	NA
Q8WVC0_LEO1_S229	Q8WVC0_LEO1	Q8WVC0	LEO1	RNA polymerase-associated protein LEO1	NA	FALSE	FALSE	-0.0717461	-0.0487782	NA	NA
P11388_TOP2A_S1351	P11388_TOP2A	P11388	TOP2A	DNA topoisomerase 2-alpha	NA	FALSE	FALSE	-0.0242156	0.0960738	NA	NA
P11388_TOP2A_S1354	P11388_TOP2A	P11388	TOP2A	DNA topoisomerase 2-alpha	NA	FALSE	FALSE	-0.0242156	0.0960738	NA	NA
Q14315_FLNC_T2677	Q14315_FLNC	Q14315	FLNC	Filamin-C	NA	FALSE	FALSE	-0.0663549	0.0155684	NA	NA
Q9UQ35_SRRM2_T2104	Q9UQ35_SRRM2	Q9UQ35	SRRM2	Serine/arginine repetitive matrix protein 2	NA	FALSE	FALSE	NA	NA	0.0224553	-0.0836203
Q96AC1_FERMT2_S666	Q96AC1_FERMT2	Q96AC1	FERMT2	Fermitin family homolog 2	NA	FALSE	FALSE	0.0741296	0.0342173	NA	NA
Q9NWB6_ARGLU1_S60	Q9NWB6_ARGLU1	Q9NWB6	ARGLU1	Arginine and glutamate-rich protein 1	NA	FALSE	FALSE	NA	NA	0.0796508	0.0613313
Q92922_SMARCC1_S357	Q92922_SMARCC1	Q92922	SMARCC1	SWI/SNF complex subunit SMARCC1	NA	FALSE	FALSE	0.0193624	-0.176714	NA	NA
P29966_MARCKS_T143	P29966_MARCKS	P29966	MARCKS	Myristoylated alanine-rich C-kinase substrate	NA	FALSE	FALSE	NA	NA	NA	NA
P21333_FLNA_S189	P21333_FLNA	P21333	FLNA	Filamin-A	NA	FALSE	FALSE	NA	NA	NA	NA
O00461_GOLIM4_S538	O00461_GOLIM4	O00461	GOLIM4	Golgi integral membrane protein 4	NA	FALSE	FALSE	-0.049956	-0.117938	NA	NA
Q9H6H4_REEP4_S152	Q9H6H4_REEP4	Q9H6H4	REEP4	Receptor expression-enhancing protein 4	NA	FALSE	FALSE	NA	NA	NA	NA
Q8NEJ9_NGDN_S142	Q8NEJ9_NGDN	Q8NEJ9	NGDN	Neuroguidin	NA	FALSE	FALSE	0.109741	0.0372057	NA	NA
Q8NEJ9_NGDN_S143	Q8NEJ9_NGDN	Q8NEJ9	NGDN	Neuroguidin	NA	FALSE	FALSE	0.109741	0.0372057	NA	NA
P05198_EIF2S1_S110	P05198_EIF2S1	P05198	EIF2S1	Eukaryotic translation initiation factor 2 subunit 1	NA	FALSE	FALSE	-0.163407	0.0541791	NA	NA
Q9UH99_SUN2_S38	Q9UH99_SUN2	Q9UH99	SUN2	SUN domain-containing protein 2	NA	FALSE	FALSE	0.150381	0.246337	NA	NA
Q05655_PRKCD_T43	Q05655_PRKCD	Q05655	PRKCD	Protein kinase C delta type	AGC Ser/Thr protein kinase family	FALSE	FALSE	-0.0112721	0.445325	NA	NA
Q96T83_SLC9A7_S545	Q96T83_SLC9A7	Q96T83	SLC9A7	Sodium/hydrogen exchanger 7	NA	FALSE	FALSE	NA	NA	-0.164355	-0.0315838
P20810_CAST_S45	P20810_CAST	P20810	CAST	Calpastatin	NA	FALSE	FALSE	NA	NA	-0.0888935	0.115479
Q5SW79_CEP170_S933	Q5SW79_CEP170	Q5SW79	CEP170	Centrosomal protein of 170 kDa	NA	FALSE	FALSE	-0.142301	0.147225	NA	NA
Q9HCG8_CWC22_S39	Q9HCG8_CWC22	Q9HCG8	CWC22	Pre-mRNA-splicing factor CWC22 homolog	NA	FALSE	FALSE	0.428907	0.0385609	NA	NA
Q8WVC0_LEO1_S197	Q8WVC0_LEO1	Q8WVC0	LEO1	RNA polymerase-associated protein LEO1	NA	FALSE	FALSE	0.144741	-0.121007	NA	NA
Q8WVC0_LEO1_T188	Q8WVC0_LEO1	Q8WVC0	LEO1	RNA polymerase-associated protein LEO1	NA	FALSE	FALSE	0.144741	-0.121007	NA	NA
Q9UKY7_CDV3_S30	Q9UKY7_CDV3	Q9UKY7	CDV3	Protein CDV3 homolog	NA	FALSE	FALSE	0.424248	0.109315	NA	NA
Q9NVD7_PARVA_S14	Q9NVD7_PARVA	Q9NVD7	PARVA	Alpha-parvin	NA	FALSE	FALSE	-0.102943	0.0827585	NA	NA
Q9UK76_JPT1_S17	Q9UK76_JPT1	Q9UK76	JPT1	Jupiter microtubule associated homolog 1	NA	FALSE	FALSE	-0.595	-0.158666	NA	NA
Q9P246_STIM2_S626	Q9P246_STIM2	Q9P246	STIM2	Stromal interaction molecule 2	NA	FALSE	FALSE	-0.180779	-0.0471051	NA	NA
P18583_SON_S1782	P18583_SON	P18583	SON	Protein SON	NA	FALSE	FALSE	0.0375475	0.220346	NA	NA
Q765P7_MTSS2_S673	Q765P7_MTSS2	Q765P7	MTSS2	Protein MTSS 2	NA	FALSE	FALSE	0.284285	-0.0625102	NA	NA
Q6ZTN6_ANKRD13D_S465	Q6ZTN6_ANKRD13D	Q6ZTN6	ANKRD13D	Ankyrin repeat domain-containing protein 13D	NA	FALSE	FALSE	0.0183481	-0.105557	NA	NA
Q6ZTN6_ANKRD13D_T469	Q6ZTN6_ANKRD13D	Q6ZTN6	ANKRD13D	Ankyrin repeat domain-containing protein 13D	NA	FALSE	FALSE	0.0183481	-0.105557	NA	NA
Q15059_BRD3_S281	Q15059_BRD3	Q15059	BRD3	Bromodomain-containing protein 3	NA	FALSE	FALSE	NA	NA	NA	NA
Q5VUA4_ZNF318_S173	Q5VUA4_ZNF318	Q5VUA4	ZNF318	Zinc finger protein 318	NA	FALSE	FALSE	NA	NA	0.116483	-0.0375935
Q13625_TP53BP2_S698	Q13625_TP53BP2	Q13625	TP53BP2	Apoptosis-stimulating of p53 protein 2	NA	FALSE	FALSE	NA	NA	0.123459	-0.0167016
Q9H8Y5_ANKZF1_S56	Q9H8Y5_ANKZF1	Q9H8Y5	ANKZF1	Ankyrin repeat and zinc finger domain-containing protein 1	NA	FALSE	FALSE	0.106204	0.0514996	NA	NA
Q8WZ42_TTN_S33608	Q8WZ42_TTN	Q8WZ42	TTN	Titin	CAMK Ser/Thr protein kinase family	FALSE	FALSE	-0.0346737	-0.0125476	NA	NA
Q5VWQ8_DAB2IP_S747	Q5VWQ8_DAB2IP	Q5VWQ8	DAB2IP	Disabled homolog 2-interacting protein	NA	FALSE	FALSE	NA	NA	NA	NA
Q9UHV7_MED13_S890	Q9UHV7_MED13	Q9UHV7	MED13	Mediator of RNA polymerase II transcription subunit 13	NA	FALSE	FALSE	-0.180791	0.108845	NA	NA
Q9NQG5_RPRD1B_S134	Q9NQG5_RPRD1B	Q9NQG5	RPRD1B	Regulation of nuclear pre-mRNA domain-containing protein 1B	NA	FALSE	FALSE	-0.00753091	-0.172256	NA	NA
Q5T1M5_FKBP15_S346	Q5T1M5_FKBP15	Q5T1M5	FKBP15	FK506-binding protein 15	NA	FALSE	FALSE	-0.000344589	0.126142	NA	NA
P78332_RBM6_S1025	P78332_RBM6	P78332	RBM6	RNA-binding protein 6	NA	FALSE	FALSE	NA	NA	NA	NA
Q9BXI6_TBC1D10A_S383	Q9BXI6_TBC1D10A	Q9BXI6	TBC1D10A	TBC1 domain family member 10A	NA	FALSE	FALSE	-0.72378	0.041261	NA	NA
O14639_ABLIM1_S455	O14639_ABLIM1	O14639	ABLIM1	Actin-binding LIM protein 1	NA	FALSE	FALSE	-0.017829	0.00222797	NA	NA
P46821_MAP1B_T2051	P46821_MAP1B	P46821	MAP1B	Microtubule-associated protein 1B	NA	FALSE	FALSE	NA	NA	-0.0337265	0.105501
Q9Y5J1_UTP18_S210	Q9Y5J1_UTP18	Q9Y5J1	UTP18	U3 small nucleolar RNA-associated protein 18 homolog	NA	FALSE	FALSE	0.129811	0.0978432	NA	NA
Q01484_ANK2_S3909	Q01484_ANK2	Q01484	ANK2	Ankyrin-2	NA	FALSE	FALSE	0.31731	0.510023	NA	NA
Q9NTZ6_RBM12_S422	Q9NTZ6_RBM12	Q9NTZ6	RBM12	RNA-binding protein 12	NA	FALSE	FALSE	-0.19716	0.00447888	NA	NA
Q08170_SRSF4_S179	Q08170_SRSF4	Q08170	SRSF4	Serine/arginine-rich splicing factor 4	NA	FALSE	FALSE	0.0529477	-0.0437088	NA	NA
O60841_EIF5B_S182	O60841_EIF5B	O60841	EIF5B	Eukaryotic translation initiation factor 5B	NA	FALSE	FALSE	0.122799	0.0762235	NA	NA
O60841_EIF5B_S183	O60841_EIF5B	O60841	EIF5B	Eukaryotic translation initiation factor 5B	NA	FALSE	FALSE	0.122799	0.0762235	NA	NA
Q9UQ35_SRRM2_S1657	Q9UQ35_SRRM2	Q9UQ35	SRRM2	Serine/arginine repetitive matrix protein 2	NA	FALSE	FALSE	0.0403331	-0.201355	NA	NA
Q9UQ35_SRRM2_S1658	Q9UQ35_SRRM2	Q9UQ35	SRRM2	Serine/arginine repetitive matrix protein 2	NA	FALSE	FALSE	0.0403331	-0.201355	NA	NA
Q00536_CDK16_S119	Q00536_CDK16	Q00536	CDK16	Cyclin-dependent kinase 16	CMGC Ser/Thr protein kinase family	FALSE	FALSE	0.179484	0.0154819	NA	NA
Q14247_CTTN_S426	Q14247_CTTN	Q14247	CTTN	Src substrate cortactin	NA	FALSE	FALSE	NA	NA	0.163537	0.120478
Q03252_LMNB2_S37	Q03252_LMNB2	Q03252	LMNB2	Lamin-B2	NA	FALSE	FALSE	0.0408523	0.0378129	NA	NA
O43504_LAMTOR5_S26	O43504_LAMTOR5	O43504	LAMTOR5	Ragulator complex protein LAMTOR5	NA	FALSE	FALSE	NA	NA	0.00624437	-0.211948
Q96PC5_MIA2_S1243	Q96PC5_MIA2	Q96PC5	MIA2	Melanoma inhibitory activity protein 2	NA	FALSE	FALSE	NA	NA	0.190375	-0.000261757
P67809_YBX1_S167	P67809_YBX1	P67809	YBX1	Nuclease-sensitive element-binding protein 1	NA	FALSE	FALSE	0.48559	-0.0360023	NA	NA
Q96CV9_OPTN_S177	Q96CV9_OPTN	Q96CV9	OPTN	Optineurin	NA	FALSE	FALSE	NA	NA	NA	NA
Q9Y490_TLN1_T144	Q9Y490_TLN1	Q9Y490	TLN1	Talin-1	NA	FALSE	FALSE	0.28511	-0.321386	NA	NA
Q9NZN5_ARHGEF12_S1288	Q9NZN5_ARHGEF12	Q9NZN5	ARHGEF12	Rho guanine nucleotide exchange factor 12	NA	FALSE	FALSE	NA	NA	NA	NA
Q9UQ35_SRRM2_S295	Q9UQ35_SRRM2	Q9UQ35	SRRM2	Serine/arginine repetitive matrix protein 2	NA	FALSE	FALSE	0.140072	-0.0319875	NA	NA
Q12906_ILF3_S476	Q12906_ILF3	Q12906	ILF3	Interleukin enhancer-binding factor 3	NA	FALSE	FALSE	-0.116596	0.123694	NA	NA
Q00537_CDK17_S146	Q00537_CDK17	Q00537	CDK17	Cyclin-dependent kinase 17	CMGC Ser/Thr protein kinase family	FALSE	FALSE	0.225093	0.0911989	NA	NA
Q9UER7_DAXX_S495	Q9UER7_DAXX	Q9UER7	DAXX	Death domain-associated protein 6	NA	FALSE	FALSE	NA	NA	0.0461193	0.183551
P55011_SLC12A2_S77	P55011_SLC12A2	P55011	SLC12A2	Solute carrier family 12 member 2	NA	FALSE	FALSE	-0.0786639	-0.105458	NA	NA
P48681_NES_S1409	P48681_NES	P48681	NES	Nestin	NA	FALSE	FALSE	0.0105613	-0.0217748	NA	NA
Q7Z2K8_GPRIN1_S53	Q7Z2K8_GPRIN1	Q7Z2K8	GPRIN1	G protein-regulated inducer of neurite outgrowth 1	NA	FALSE	FALSE	0.192617	0.0601064	NA	NA
P78559_MAP1A_S2074	P78559_MAP1A	P78559	MAP1A	Microtubule-associated protein 1A	NA	FALSE	FALSE	0.103682	0.0369141	NA	NA
Q01484_ANK2_S3947	Q01484_ANK2	Q01484	ANK2	Ankyrin-2	NA	FALSE	FALSE	0.097374	0.0353816	NA	NA
Q02880_TOP2B_S1336	Q02880_TOP2B	Q02880	TOP2B	DNA topoisomerase 2-beta	NA	FALSE	FALSE	-0.144266	0.175132	NA	NA
Q15032_R3HDM1_S282	Q15032_R3HDM1	Q15032	R3HDM1	R3H domain-containing protein 1	NA	FALSE	FALSE	-0.185444	-0.0653159	NA	NA
Q6Y7W6_GIGYF2_S201	Q6Y7W6_GIGYF2	Q6Y7W6	GIGYF2	GRB10-interacting GYF protein 2	NA	FALSE	FALSE	0.0523457	0.0588273	NA	NA
Q8IWE4_DCUN1D3_S25	Q8IWE4_DCUN1D3	Q8IWE4	DCUN1D3	DCN1-like protein 3	NA	FALSE	FALSE	0.0641679	0.000666513	NA	NA
O43719_HTATSF1_S600	O43719_HTATSF1	O43719	HTATSF1	HIV Tat-specific factor 1	NA	FALSE	FALSE	0.0711892	0.161866	NA	NA
Q14247_CTTN_T401	Q14247_CTTN	Q14247	CTTN	Src substrate cortactin	NA	FALSE	FALSE	0.0744116	0.124566	NA	NA
Q8WVC0_LEO1_S154	Q8WVC0_LEO1	Q8WVC0	LEO1	RNA polymerase-associated protein LEO1	NA	FALSE	FALSE	-0.0869694	-0.0149311	NA	NA
Q8WWI1_LMO7_S704	Q8WWI1_LMO7	Q8WWI1	LMO7	LIM domain only protein 7	NA	FALSE	FALSE	0.19176	0.170416	NA	NA
Q8WXI9_GATAD2B_S129	Q8WXI9_GATAD2B	Q8WXI9	GATAD2B	Transcriptional repressor p66-beta	NA	FALSE	FALSE	0.0298096	0.0496095	NA	NA
Q9ULG6_CCPG1_S188	Q9ULG6_CCPG1	Q9ULG6	CCPG1	Cell cycle progression protein 1	NA	FALSE	FALSE	-0.00153567	-0.0528572	NA	NA
Q7KZF4_SND1_S781	Q7KZF4_SND1	Q7KZF4	SND1	Staphylococcal nuclease domain-containing protein 1	NA	FALSE	FALSE	NA	NA	-0.106904	0.176751
Q9UDY2_TJP2_S415	Q9UDY2_TJP2	Q9UDY2	TJP2	Tight junction protein ZO-2	NA	FALSE	FALSE	-0.0322107	0.0385327	NA	NA
Q8WZ42_TTN_S323	Q8WZ42_TTN	Q8WZ42	TTN	Titin	CAMK Ser/Thr protein kinase family	FALSE	FALSE	-0.224427	-0.25473	NA	NA
Q99567_NUP88_S517	Q99567_NUP88	Q99567	NUP88	Nuclear pore complex protein Nup88	NA	FALSE	FALSE	-0.0174125	0.0300837	NA	NA
Q15057_ACAP2_S384	Q15057_ACAP2	Q15057	ACAP2	Arf-GAP with coiled-coil, ANK repeat and PH domain-containing protein 2	NA	FALSE	FALSE	0.0816575	0.0441053	NA	NA
Q00536_CDK16_S110	Q00536_CDK16	Q00536	CDK16	Cyclin-dependent kinase 16	CMGC Ser/Thr protein kinase family	FALSE	FALSE	-0.0200046	0.0195966	NA	NA
Q9NV56_MRGBP_S195	Q9NV56_MRGBP	Q9NV56	MRGBP	MRG/MORF4L-binding protein	NA	FALSE	FALSE	-0.259191	-0.0201833	NA	NA
P18887_XRCC1_S241	P18887_XRCC1	P18887	XRCC1	DNA repair protein XRCC1	NA	FALSE	FALSE	0.0271683	0.0769518	NA	NA
Q4ADV7_RIC1_S1037	Q4ADV7_RIC1	Q4ADV7	RIC1	RAB6A-GEF complex partner protein 1	NA	FALSE	FALSE	NA	NA	NA	NA
Q9HB19_PLEKHA2_S349	Q9HB19_PLEKHA2	Q9HB19	PLEKHA2	Pleckstrin homology domain-containing family A member 2	NA	FALSE	FALSE	0.142358	0.17154	NA	NA
Q16204_CCDC6_S52	Q16204_CCDC6	Q16204	CCDC6	Coiled-coil domain-containing protein 6	NA	FALSE	FALSE	0.276352	-0.0328719	NA	NA
P56524_HDAC4_S246	P56524_HDAC4	P56524	HDAC4	Histone deacetylase 4	NA	FALSE	FALSE	NA	NA	0.0885122	-0.0962695
Q96B45_BORCS7_S45	Q96B45_BORCS7	Q96B45	BORCS7	BLOC-1-related complex subunit 7	NA	FALSE	FALSE	-0.184822	0.0563643	NA	NA
Q09666_AHNAK_S5214	Q09666_AHNAK	Q09666	AHNAK	Neuroblast differentiation-associated protein AHNAK	NA	FALSE	FALSE	NA	NA	0.0588412	0.0403992
Q9ULX3_NOB1_S184	Q9ULX3_NOB1	Q9ULX3	NOB1	RNA-binding protein NOB1	NA	FALSE	FALSE	0.139658	0.0228314	NA	NA
Q13492_PICALM_S303	Q13492_PICALM	Q13492	PICALM	Phosphatidylinositol-binding clathrin assembly protein	NA	FALSE	FALSE	-0.104142	0.0986885	NA	NA
Q6NZI2_CAVIN1_S118	Q6NZI2_CAVIN1	Q6NZI2	CAVIN1	Caveolae-associated protein 1	NA	FALSE	FALSE	-0.145916	0.0789279	NA	NA
P18583_SON_S1769	P18583_SON	P18583	SON	Protein SON	NA	FALSE	FALSE	0.00125713	0.034711	NA	NA
P55265_ADAR_T601	P55265_ADAR	P55265	ADAR	Double-stranded RNA-specific adenosine deaminase	NA	FALSE	FALSE	0.0722565	0.00388155	NA	NA
Q9BQQ3_GORASP1_S241	Q9BQQ3_GORASP1	Q9BQQ3	GORASP1	Golgi reassembly-stacking protein 1	NA	FALSE	FALSE	NA	NA	NA	NA
Q9BX67_JAM3_S281	Q9BX67_JAM3	Q9BX67	JAM3	Junctional adhesion molecule C	NA	FALSE	FALSE	0.195266	0.0621699	NA	NA
Q9C0E8_LNPK_S384	Q9C0E8_LNPK	Q9C0E8	LNPK	Endoplasmic reticulum junction formation protein lunapark	NA	FALSE	FALSE	0.00870158	-0.00559194	NA	NA
Q96KC8_DNAJC1_S430	Q96KC8_DNAJC1	Q96KC8	DNAJC1	DnaJ homolog subfamily C member 1	NA	FALSE	FALSE	0.11525	0.0369963	NA	NA
Q14644_RASA3_S809	Q14644_RASA3	Q14644	RASA3	Ras GTPase-activating protein 3	NA	FALSE	FALSE	0.170118	0.150257	NA	NA
Q13459_MYO9B_S1331	Q13459_MYO9B	Q13459	MYO9B	Unconventional myosin-IXb	NA	FALSE	FALSE	NA	NA	0.0451363	0.106827
Q2TAZ0_ATG2A_S403	Q2TAZ0_ATG2A	Q2TAZ0	ATG2A	Autophagy-related protein 2 homolog A	NA	FALSE	FALSE	NA	NA	-0.0540374	-0.0705766
Q9Y5V3_MAGED1_S322	Q9Y5V3_MAGED1	Q9Y5V3	MAGED1	Melanoma-associated antigen D1	NA	FALSE	FALSE	NA	NA	NA	NA
Q9UQ03_CORO2B_S476	Q9UQ03_CORO2B	Q9UQ03	CORO2B	Coronin-2B	NA	FALSE	FALSE	-0.276004	-0.0975795	NA	NA
Q8WXE0_CASKIN2_S695	Q8WXE0_CASKIN2	Q8WXE0	CASKIN2	Caskin-2	NA	FALSE	FALSE	0.13796	0.0192328	NA	NA
P35240_NF2_S518	P35240_NF2	P35240	NF2	Merlin	NA	FALSE	FALSE	-0.0571779	0.0256496	NA	NA
P18206_VCL_S434	P18206_VCL	P18206	VCL	Vinculin	NA	FALSE	FALSE	NA	NA	-0.104294	-0.103406
Q14160_SCRIB_S1378	Q14160_SCRIB	Q14160	SCRIB	Protein scribble homolog	NA	FALSE	FALSE	NA	NA	-0.332818	0.203795
Q15036_SNX17_T403	Q15036_SNX17	Q15036	SNX17	Sorting nexin-17	NA	FALSE	FALSE	-0.202413	-0.524956	NA	NA
Q96AQ6_PBXIP1_S529	Q96AQ6_PBXIP1	Q96AQ6	PBXIP1	Pre-B-cell leukemia transcription factor-interacting protein 1	NA	FALSE	FALSE	NA	NA	NA	NA
Q14C86_GAPVD1_S966	Q14C86_GAPVD1	Q14C86	GAPVD1	GTPase-activating protein and VPS9 domain-containing protein 1	NA	FALSE	FALSE	-0.36903	-0.0490184	NA	NA
Q8TDM6_DLG5_S1666	Q8TDM6_DLG5	Q8TDM6	DLG5	Disks large homolog 5	NA	FALSE	FALSE	NA	NA	-0.0693073	-0.144263
O00192_ARVCF_S267	O00192_ARVCF	O00192	ARVCF	Armadillo repeat protein deleted in velo-cardio-facial syndrome	NA	FALSE	FALSE	0.125182	-0.0408821	NA	NA
Q9UKI2_CDC42EP3_S32	Q9UKI2_CDC42EP3	Q9UKI2	CDC42EP3	Cdc42 effector protein 3	NA	FALSE	FALSE	NA	NA	0.149928	-0.0834234
Q5ZPR3_CD276_S525	Q5ZPR3_CD276	Q5ZPR3	CD276	CD276 antigen	NA	FALSE	FALSE	-0.0936347	-0.289498	NA	NA
Q93008_USP9X_S1609	Q93008_USP9X	Q93008	USP9X	Probable ubiquitin carboxyl-terminal hydrolase FAF-X	NA	FALSE	FALSE	NA	NA	-0.0708555	0.0623417
O60315_ZEB2_S1167	O60315_ZEB2	O60315	ZEB2	Zinc finger E-box-binding homeobox 2	NA	FALSE	FALSE	0.199214	0.0598275	NA	NA
Q12888_TP53BP1_T1609	Q12888_TP53BP1	Q12888	TP53BP1	TP53-binding protein 1	NA	FALSE	FALSE	NA	NA	0.172405	-0.0842118
P78559_MAP1A_S2090	P78559_MAP1A	P78559	MAP1A	Microtubule-associated protein 1A	NA	FALSE	FALSE	NA	NA	NA	NA
Q9GZY8_MFF_S155	Q9GZY8_MFF	Q9GZY8	MFF	Mitochondrial fission factor	NA	FALSE	FALSE	-0.278579	-0.0686829	NA	NA
Q9ULT8_HECTD1_S357	Q9ULT8_HECTD1	Q9ULT8	HECTD1	E3 ubiquitin-protein ligase HECTD1	NA	FALSE	FALSE	-0.20067	0.00974857	NA	NA
Q9BQK8_LPIN3_S224	Q9BQK8_LPIN3	Q9BQK8	LPIN3	Phosphatidate phosphatase LPIN3	NA	FALSE	FALSE	0.0820621	-0.0719857	NA	NA
Q09666_AHNAK_S1414	Q09666_AHNAK	Q09666	AHNAK	Neuroblast differentiation-associated protein AHNAK	NA	FALSE	FALSE	0.09301	0.0583253	NA	NA
Q09666_AHNAK_S2275	Q09666_AHNAK	Q09666	AHNAK	Neuroblast differentiation-associated protein AHNAK	NA	FALSE	FALSE	0.09301	0.0583253	NA	NA
Q09666_AHNAK_S2926	Q09666_AHNAK	Q09666	AHNAK	Neuroblast differentiation-associated protein AHNAK	NA	FALSE	FALSE	0.09301	0.0583253	NA	NA
Q15942_ZYX_S267	Q15942_ZYX	Q15942	ZYX	Zyxin	NA	FALSE	FALSE	NA	NA	-0.0559653	-0.138487
Q9UDY2_TJP2_S174	Q9UDY2_TJP2	Q9UDY2	TJP2	Tight junction protein ZO-2	NA	FALSE	FALSE	-0.0689842	0.0972954	NA	NA
Q9UBL0_ARPP21_S280	Q9UBL0_ARPP21	Q9UBL0	ARPP21	cAMP-regulated phosphoprotein 21	NA	FALSE	FALSE	-0.21373	-0.104315	NA	NA
O15013_ARHGEF10_S308	O15013_ARHGEF10	O15013	ARHGEF10	Rho guanine nucleotide exchange factor 10	NA	FALSE	FALSE	-0.102571	-0.0873917	NA	NA
Q6PKG0_LARP1_T649	Q6PKG0_LARP1	Q6PKG0	LARP1	La-related protein 1	NA	FALSE	FALSE	0.0279123	0.0538992	NA	NA
P17812_CTPS1_S575	P17812_CTPS1	P17812	CTPS1	CTP synthase 1	NA	FALSE	FALSE	0.0912248	0.0656406	NA	NA
O43719_HTATSF1_S597	O43719_HTATSF1	O43719	HTATSF1	HIV Tat-specific factor 1	NA	FALSE	FALSE	0.167076	0.0741595	NA	NA
Q7L2J0_MEPCE_S69	Q7L2J0_MEPCE	Q7L2J0	MEPCE	7SK snRNA methylphosphate capping enzyme	NA	FALSE	FALSE	-0.0817303	0.0206441	NA	NA
Q16629_SRSF7_S171	Q16629_SRSF7	Q16629	SRSF7	Serine/arginine-rich splicing factor 7	NA	FALSE	FALSE	0.125765	-0.00274915	NA	NA
Q9BQ70_TCF25_S602	Q9BQ70_TCF25	Q9BQ70	TCF25	Transcription factor 25	NA	FALSE	FALSE	0.133097	0.154732	NA	NA
Q8WVC0_LEO1_S212	Q8WVC0_LEO1	Q8WVC0	LEO1	RNA polymerase-associated protein LEO1	NA	FALSE	FALSE	-0.0941097	0.0822826	NA	NA
Q9Y4F5_CEP170B_S969	Q9Y4F5_CEP170B	Q9Y4F5	CEP170B	Centrosomal protein of 170 kDa protein B	NA	FALSE	FALSE	NA	NA	-0.096044	0.0956537
O60784_TOM1_S355	O60784_TOM1	O60784	TOM1	Target of Myb protein 1	NA	FALSE	FALSE	NA	NA	0.0579868	0.0577035
P20645_M6PR_S267	P20645_M6PR	P20645	M6PR	Cation-dependent mannose-6-phosphate receptor	NA	FALSE	FALSE	-0.180781	-0.0216136	NA	NA
Q9UQ35_SRRM2_S1727	Q9UQ35_SRRM2	Q9UQ35	SRRM2	Serine/arginine repetitive matrix protein 2	NA	FALSE	FALSE	0.203495	0.0206573	NA	NA
P51784_USP11_S648	P51784_USP11	P51784	USP11	Ubiquitin carboxyl-terminal hydrolase 11	NA	FALSE	FALSE	NA	NA	NA	NA
Q9BVA0_KATNB1_S360	Q9BVA0_KATNB1	Q9BVA0	KATNB1	Katanin p80 WD40 repeat-containing subunit B1	NA	FALSE	FALSE	0.442758	0.136954	NA	NA
Q9UQ35_SRRM2_T1720	Q9UQ35_SRRM2	Q9UQ35	SRRM2	Serine/arginine repetitive matrix protein 2	NA	FALSE	FALSE	-0.172794	-0.118843	NA	NA
Q07157_TJP1_S303	Q07157_TJP1	Q07157	TJP1	Tight junction protein ZO-1	NA	FALSE	FALSE	0.118049	-0.0138233	NA	NA
Q09666_AHNAK_S758	Q09666_AHNAK	Q09666	AHNAK	Neuroblast differentiation-associated protein AHNAK	NA	FALSE	FALSE	0.138733	0.441578	NA	NA
Q9C0C2_TNKS1BP1_S1029	Q9C0C2_TNKS1BP1	Q9C0C2	TNKS1BP1	182 kDa tankyrase-1-binding protein	NA	FALSE	FALSE	NA	NA	-0.114927	-0.0929474
P62820_RAB1A_T75	P62820_RAB1A	P62820	RAB1A	Ras-related protein Rab-1A	NA	FALSE	FALSE	-0.0320983	0.0156894	NA	NA
P07355_ANXA2_S26	P07355_ANXA2	P07355	ANXA2	Annexin A2	NA	FALSE	FALSE	-0.0130292	-0.0829107	NA	NA
P20700_LMNB1_S23	P20700_LMNB1	P20700	LMNB1	Lamin-B1	NA	FALSE	FALSE	0.00818217	0.0329243	NA	NA
P04264_KRT1_S344	P04264_KRT1	P04264	KRT1	Keratin, type II cytoskeletal 1	NA	FALSE	FALSE	NA	NA	0.00604763	NA
Q9Y490_TLN1_S446	Q9Y490_TLN1	Q9Y490	TLN1	Talin-1	NA	FALSE	FALSE	-0.00906514	-0.213732	NA	NA
O14639_ABLIM1_S435	O14639_ABLIM1	O14639	ABLIM1	Actin-binding LIM protein 1	NA	FALSE	FALSE	0.00187972	-0.09219	NA	NA
P09211_GSTP1_S43	P09211_GSTP1	P09211	GSTP1	Glutathione S-transferase P	NA	FALSE	FALSE	NA	NA	-0.271594	-0.127269
P27448_MARK3_S419	P27448_MARK3	P27448	MARK3	MAP/microtubule affinity-regulating kinase 3	CAMK Ser/Thr protein kinase family	FALSE	FALSE	NA	NA	NA	NA
Q7Z6B7_SRGAP1_S917	Q7Z6B7_SRGAP1	Q7Z6B7	SRGAP1	SLIT-ROBO Rho GTPase-activating protein 1	NA	FALSE	FALSE	NA	NA	-0.241174	-0.0393515
Q9Y696_CLIC4_S236	Q9Y696_CLIC4	Q9Y696	CLIC4	Chloride intracellular channel protein 4	NA	FALSE	FALSE	NA	NA	-0.0408105	0.141362
Q702N8_XIRP1_S1121	Q702N8_XIRP1	Q702N8	XIRP1	Xin actin-binding repeat-containing protein 1	NA	FALSE	FALSE	0.0457949	0.106623	NA	NA
Q15149_PLEC_T2886	Q15149_PLEC	Q15149	PLEC	Plectin	NA	FALSE	FALSE	NA	NA	0.00666973	-0.0346676
Q0ZGT2_NEXN_S218	Q0ZGT2_NEXN	Q0ZGT2	NEXN	Nexilin	NA	FALSE	FALSE	0.0555445	0.280501	NA	NA
Q14135_VGLL4_S52	Q14135_VGLL4	Q14135	VGLL4	Transcription cofactor vestigial-like protein 4	NA	FALSE	FALSE	NA	NA	NA	NA
Q99459_CDC5L_S303	Q99459_CDC5L	Q99459	CDC5L	Cell division cycle 5-like protein	NA	FALSE	FALSE	NA	NA	-0.117336	-0.15025
Q9BRZ2_TRIM56_T442	Q9BRZ2_TRIM56	Q9BRZ2	TRIM56	E3 ubiquitin-protein ligase TRIM56	NA	FALSE	FALSE	-0.172455	-0.0320288	NA	NA
Q9H330_TMEM245_S327	Q9H330_TMEM245	Q9H330	TMEM245	Transmembrane protein 245	NA	FALSE	FALSE	0.156984	-0.132614	NA	NA
Q96A00_PPP1R14A_S128	Q96A00_PPP1R14A	Q96A00	PPP1R14A	Protein phosphatase 1 regulatory subunit 14A	NA	FALSE	FALSE	-0.0854625	0.177409	NA	NA
Q5SSJ5_HP1BP3_T51	Q5SSJ5_HP1BP3	Q5SSJ5	HP1BP3	Heterochromatin protein 1-binding protein 3	NA	FALSE	FALSE	-0.0331615	0.0266738	NA	NA
Q9Y5A9_YTHDF2_S394	Q9Y5A9_YTHDF2	Q9Y5A9	YTHDF2	YTH domain-containing family protein 2	NA	FALSE	FALSE	0.167674	-0.0446915	NA	NA
Q5T1M5_FKBP15_S1114	Q5T1M5_FKBP15	Q5T1M5	FKBP15	FK506-binding protein 15	NA	FALSE	FALSE	0.347185	0.393671	NA	NA
P18583_SON_S2011	P18583_SON	P18583	SON	Protein SON	NA	FALSE	FALSE	0.220031	0.151869	NA	NA
P45974_USP5_S783	P45974_USP5	P45974	USP5	Ubiquitin carboxyl-terminal hydrolase 5	NA	FALSE	FALSE	NA	NA	0.159399	-0.0149084
Q9P266_JCAD_S240	Q9P266_JCAD	Q9P266	JCAD	Junctional protein associated with coronary artery disease	NA	FALSE	FALSE	NA	NA	NA	NA
Q8TER5_ARHGEF40_S401	Q8TER5_ARHGEF40	Q8TER5	ARHGEF40	Rho guanine nucleotide exchange factor 40	NA	FALSE	FALSE	-0.0255937	-0.163556	NA	NA
Q15036_SNX17_S440	Q15036_SNX17	Q15036	SNX17	Sorting nexin-17	NA	FALSE	FALSE	NA	NA	-0.206161	-0.0109868
Q03001_DST_S2491	Q03001_DST	Q03001	DST	Dystonin	NA	FALSE	FALSE	0.177897	0.0730328	NA	NA
P35221_CTNNA1_S655	P35221_CTNNA1	P35221	CTNNA1	Catenin alpha-1	NA	FALSE	FALSE	0.11954	0.235447	NA	NA
Q9NVE7_PANK4_S63	Q9NVE7_PANK4	Q9NVE7	PANK4	Pantothenate kinase 4	NA	FALSE	FALSE	-0.149001	-0.0954358	NA	NA
Q76FK4_NOL8_S660	Q76FK4_NOL8	Q76FK4	NOL8	Nucleolar protein 8	NA	FALSE	FALSE	NA	NA	0.176828	-0.0649335
Q9BZI7_UPF3B_T169	Q9BZI7_UPF3B	Q9BZI7	UPF3B	Regulator of nonsense transcripts 3B	NA	FALSE	FALSE	NA	NA	-0.0717477	0.0699832
P51991_HNRNPA3_S358	P51991_HNRNPA3	P51991	HNRNPA3	Heterogeneous nuclear ribonucleoprotein A3	NA	FALSE	FALSE	-0.286837	-0.0850074	NA	NA
Q9UPN3_MACF1_S2836	Q9UPN3_MACF1	Q9UPN3	MACF1	Microtubule-actin cross-linking factor 1, isoforms 1/2/3/5	NA	FALSE	FALSE	0.217414	0.0747774	NA	NA
Q5SW79_CEP170_S1529	Q5SW79_CEP170	Q5SW79	CEP170	Centrosomal protein of 170 kDa	NA	FALSE	FALSE	-0.0579994	0.0800168	NA	NA
Q96P48_ARAP1_S229	Q96P48_ARAP1	Q96P48	ARAP1	Arf-GAP with Rho-GAP domain, ANK repeat and PH domain-containing protein 1	NA	FALSE	FALSE	NA	NA	NA	NA
P48681_NES_S1617	P48681_NES	P48681	NES	Nestin	NA	FALSE	FALSE	0.00806118	-0.0170703	NA	NA
P27708_CAD_S1406	P27708_CAD	P27708	CAD	CAD protein	NA	FALSE	FALSE	NA	NA	-0.0692626	0.0496205
P30041_PRDX6_T177	P30041_PRDX6	P30041	PRDX6	Peroxiredoxin-6	NA	FALSE	FALSE	-0.276984	-0.0106461	NA	NA
Q14938_NFIX_T267	Q14938_NFIX	Q14938	NFIX	Nuclear factor 1 X-type	NA	FALSE	FALSE	NA	NA	NA	NA
O14950_MYL12B_T135	O14950_MYL12B	O14950	MYL12B	Myosin regulatory light chain 12B	NA	FALSE	FALSE	NA	NA	NA	NA
P49795_RGS19_S65	P49795_RGS19	P49795	RGS19	Regulator of G-protein signaling 19	NA	FALSE	FALSE	-0.0586494	-0.116292	NA	NA
Q9UJX2_CDC23_T562	Q9UJX2_CDC23	Q9UJX2	CDC23	Cell division cycle protein 23 homolog	NA	FALSE	FALSE	-0.177275	0.113057	NA	NA
O94851_MICAL2_S631	O94851_MICAL2	O94851	MICAL2	[F-actin]-monooxygenase MICAL2	NA	FALSE	FALSE	NA	NA	NA	NA
Q96T83_SLC9A7_S693	Q96T83_SLC9A7	Q96T83	SLC9A7	Sodium/hydrogen exchanger 7	NA	FALSE	FALSE	NA	NA	0.163245	0.120561
Q4KMP7_TBC1D10B_T148	Q4KMP7_TBC1D10B	Q4KMP7	TBC1D10B	TBC1 domain family member 10B	NA	FALSE	FALSE	-0.0653431	-0.0313091	NA	NA
Q7Z2K6_ERMP1_S53	Q7Z2K6_ERMP1	Q7Z2K6	ERMP1	Endoplasmic reticulum metallopeptidase 1	NA	FALSE	FALSE	-0.147437	0.134014	NA	NA
P43243_MATR3_T150	P43243_MATR3	P43243	MATR3	Matrin-3	NA	FALSE	FALSE	NA	NA	NA	NA
Q14161_GIT2_S7	Q14161_GIT2	Q14161	GIT2	ARF GTPase-activating protein GIT2	NA	FALSE	FALSE	-0.0950734	-0.09349	NA	NA
P18858_LIG1_S141	P18858_LIG1	P18858	LIG1	DNA ligase 1	NA	FALSE	FALSE	-0.0164871	0.0164344	NA	NA
P61006_RAB8A_T164	P61006_RAB8A	P61006	RAB8A	Ras-related protein Rab-8A	NA	FALSE	FALSE	0.168049	0.207227	NA	NA
Q9P270_SLAIN2_S315	Q9P270_SLAIN2	Q9P270	SLAIN2	SLAIN motif-containing protein 2	NA	FALSE	FALSE	NA	NA	-0.255137	-0.105532
Q9UQ35_SRRM2_S2090	Q9UQ35_SRRM2	Q9UQ35	SRRM2	Serine/arginine repetitive matrix protein 2	NA	FALSE	FALSE	0.182985	0.196673	NA	NA
P67809_YBX1_S165	P67809_YBX1	P67809	YBX1	Nuclease-sensitive element-binding protein 1	NA	FALSE	FALSE	0.249595	0.00872368	NA	NA
Q96JG6_VPS50_S546	Q96JG6_VPS50	Q96JG6	VPS50	Syndetin	NA	FALSE	FALSE	0.0827656	0.0760553	NA	NA
Q9P0K7_RAI14_S300	Q9P0K7_RAI14	Q9P0K7	RAI14	Ankycorbin	NA	FALSE	FALSE	0.0628304	-0.0386988	NA	NA
O60832_DKC1_S455	O60832_DKC1	O60832	DKC1	H/ACA ribonucleoprotein complex subunit DKC1	NA	FALSE	FALSE	0.155663	0.0985732	NA	NA
Q8IXT5_RBM12B_S638	Q8IXT5_RBM12B	Q8IXT5	RBM12B	RNA-binding protein 12B	NA	FALSE	FALSE	-0.13665	0.0691284	NA	NA
Q9NSY0_NRBP2_S209	Q9NSY0_NRBP2	Q9NSY0	NRBP2	Nuclear receptor-binding protein 2	Other	FALSE	FALSE	NA	NA	-0.073945	0.129101
Q14558_PRPSAP1_S215	Q14558_PRPSAP1	Q14558	PRPSAP1	Phosphoribosyl pyrophosphate synthase-associated protein 1	NA	FALSE	FALSE	-0.0746422	0.0757958	NA	NA
Q8NDT2_RBM15B_S265	Q8NDT2_RBM15B	Q8NDT2	RBM15B	Putative RNA-binding protein 15B	NA	FALSE	FALSE	-0.0937454	0.0531227	NA	NA
Q9GZU1_MCOLN1_S547	Q9GZU1_MCOLN1	Q9GZU1	MCOLN1	Mucolipin-1	NA	FALSE	FALSE	NA	NA	-0.183376	-0.119904
Q6ZRS2_SRCAP_S3016	Q6ZRS2_SRCAP	Q6ZRS2	SRCAP	Helicase SRCAP	NA	FALSE	FALSE	NA	NA	-0.341807	-0.204503
Q12888_TP53BP1_S630	Q12888_TP53BP1	Q12888	TP53BP1	TP53-binding protein 1	NA	FALSE	FALSE	NA	NA	-0.288956	0.0188731
P23327_HRC_S563	P23327_HRC	P23327	HRC	Sarcoplasmic reticulum histidine-rich calcium-binding protein	NA	FALSE	FALSE	0.172295	-0.0464166	NA	NA
P34741_SDC2_S187	P34741_SDC2	P34741	SDC2	Syndecan-2	NA	FALSE	FALSE	-0.0617061	-0.0381611	NA	NA
Q8TB03_CXorf38_T314	Q8TB03_CXorf38	Q8TB03	CXorf38	Uncharacterized protein CXorf38	NA	FALSE	FALSE	-0.0896175	0.0170826	NA	NA
Q68CZ2_TNS3_S1149	Q68CZ2_TNS3	Q68CZ2	TNS3	Tensin-3	NA	FALSE	FALSE	-0.0176931	0.0904764	NA	NA
P51636_CAV2_S23	P51636_CAV2	P51636	CAV2	Caveolin-2	NA	FALSE	FALSE	NA	NA	NA	NA
Q9BW61_DDA1_S95	Q9BW61_DDA1	Q9BW61	DDA1	DET1- and DDB1-associated protein 1	NA	FALSE	FALSE	0.0657829	-0.0821107	NA	NA
P49796_RGS3_S806	P49796_RGS3	P49796	RGS3	Regulator of G-protein signaling 3	NA	FALSE	FALSE	NA	NA	0.0767861	0.0522512
P50479_PDLIM4_S112	P50479_PDLIM4	P50479	PDLIM4	PDZ and LIM domain protein 4	NA	FALSE	FALSE	-0.0313411	-0.0919436	NA	NA
Q8WZ42_TTN_S33058	Q8WZ42_TTN	Q8WZ42	TTN	Titin	CAMK Ser/Thr protein kinase family	FALSE	FALSE	0.0831555	-0.0719484	NA	NA
Q15648_MED1_S1447	Q15648_MED1	Q15648	MED1	Mediator of RNA polymerase II transcription subunit 1	NA	FALSE	FALSE	-0.0693988	0.0404752	NA	NA
Q9Y6R1_SLC4A4_T254	Q9Y6R1_SLC4A4	Q9Y6R1	SLC4A4	Electrogenic sodium bicarbonate cotransporter 1	NA	FALSE	FALSE	0.135871	-0.130843	NA	NA
P06732_CKM_S332	P06732_CKM	P06732	CKM	Creatine kinase M-type	NA	FALSE	FALSE	NA	NA	0.00638173	-0.161435
Q09666_AHNAK_S210	Q09666_AHNAK	Q09666	AHNAK	Neuroblast differentiation-associated protein AHNAK	NA	FALSE	FALSE	0.0481812	-0.0400825	NA	NA
Q09666_AHNAK_S212	Q09666_AHNAK	Q09666	AHNAK	Neuroblast differentiation-associated protein AHNAK	NA	FALSE	FALSE	NA	NA	0.0857019	-0.0521606
Q9H1H9_KIF13A_S636	Q9H1H9_KIF13A	Q9H1H9	KIF13A	Kinesin-like protein KIF13A	NA	FALSE	FALSE	0.160363	-0.00558276	NA	NA
Q9HBL0_TNS1_S364	Q9HBL0_TNS1	Q9HBL0	TNS1	Tensin-1	NA	FALSE	FALSE	0.194897	0.144137	NA	NA
Q9NY61_AATF_S203	Q9NY61_AATF	Q9NY61	AATF	Protein AATF	NA	FALSE	FALSE	NA	NA	-0.190983	-0.0249572
Q9C0C2_TNKS1BP1_S1024	Q9C0C2_TNKS1BP1	Q9C0C2	TNKS1BP1	182 kDa tankyrase-1-binding protein	NA	FALSE	FALSE	-0.122759	-0.150182	NA	NA
Q5T5Y3_CAMSAP1_S827	Q5T5Y3_CAMSAP1	Q5T5Y3	CAMSAP1	Calmodulin-regulated spectrin-associated protein 1	NA	FALSE	FALSE	NA	NA	0.0618047	0.0724478
Q15811_ITSN1_T1144	Q15811_ITSN1	Q15811	ITSN1	Intersectin-1	NA	FALSE	FALSE	-0.0900707	0.0187894	NA	NA
Q70E73_RAPH1_S856	Q70E73_RAPH1	Q70E73	RAPH1	Ras-associated and pleckstrin homology domains-containing protein 1	NA	FALSE	FALSE	-0.100935	-0.0480094	NA	NA
Q8N9B5_JMY_S888	Q8N9B5_JMY	Q8N9B5	JMY	Junction-mediating and -regulatory protein	NA	FALSE	FALSE	NA	NA	-0.0584725	0.168018
Q92615_LARP4B_S718	Q92615_LARP4B	Q92615	LARP4B	La-related protein 4B	NA	FALSE	FALSE	0.0470217	-0.0595531	NA	NA
P46821_MAP1B_T1282	P46821_MAP1B	P46821	MAP1B	Microtubule-associated protein 1B	NA	FALSE	FALSE	NA	NA	-0.152625	-0.0294227
P55072_VCP_S197	P55072_VCP	P55072	VCP	Transitional endoplasmic reticulum ATPase	NA	FALSE	FALSE	-0.0626262	-0.0123762	NA	NA
Q8TAQ2_SMARCC2_S286	Q8TAQ2_SMARCC2	Q8TAQ2	SMARCC2	SWI/SNF complex subunit SMARCC2	NA	FALSE	FALSE	0.0780209	-0.0813666	NA	NA
Q6XZF7_DNMBP_S1258	Q6XZF7_DNMBP	Q6XZF7	DNMBP	Dynamin-binding protein	NA	FALSE	FALSE	-0.0277352	-0.0534353	NA	NA
P55072_VCP_S702	P55072_VCP	P55072	VCP	Transitional endoplasmic reticulum ATPase	NA	FALSE	FALSE	NA	NA	-0.0316277	0.0865365
P08670_VIM_S51	P08670_VIM	P08670	VIM	Vimentin	NA	FALSE	FALSE	0.0421749	0.0320968	NA	NA
O14745_SLC9A3R1_S290	O14745_SLC9A3R1	O14745	SLC9A3R1	Na(+)/H(+) exchange regulatory cofactor NHE-RF1	NA	FALSE	FALSE	0.101994	-0.0140825	NA	NA
O14745_SLC9A3R1_S291	O14745_SLC9A3R1	O14745	SLC9A3R1	Na(+)/H(+) exchange regulatory cofactor NHE-RF1	NA	FALSE	FALSE	0.101994	-0.0140825	NA	NA
O43314_PPIP5K2_S493	O43314_PPIP5K2	O43314	PPIP5K2	Inositol hexakisphosphate and diphosphoinositol-pentakisphosphate kinase 2	NA	FALSE	FALSE	0.22733	0.132817	NA	NA
Q9UL26_RAB22A_S187	Q9UL26_RAB22A	Q9UL26	RAB22A	Ras-related protein Rab-22A	NA	FALSE	FALSE	-0.119707	-0.0727962	NA	NA
Q8IWT6_LRRC8A_S202	Q8IWT6_LRRC8A	Q8IWT6	LRRC8A	Volume-regulated anion channel subunit LRRC8A	NA	FALSE	FALSE	NA	NA	NA	NA
Q8N163_CCAR2_S675	Q8N163_CCAR2	Q8N163	CCAR2	Cell cycle and apoptosis regulator protein 2	NA	FALSE	FALSE	-0.185827	-0.0550087	NA	NA
Q8ND76_CCNY_S21	Q8ND76_CCNY	Q8ND76	CCNY	Cyclin-Y	NA	FALSE	FALSE	-0.0581291	-0.141919	NA	NA
P80723_BASP1_T196	P80723_BASP1	P80723	BASP1	Brain acid soluble protein 1	NA	FALSE	FALSE	-0.00217756	0.0525311	NA	NA
Q27J81_INF2_S1188	Q27J81_INF2	Q27J81	INF2	Inverted formin-2	NA	FALSE	FALSE	0.298046	0.154513	NA	NA
Q4ZIN3_TMEM259_T29	Q4ZIN3_TMEM259	Q4ZIN3	TMEM259	Membralin	NA	FALSE	FALSE	NA	NA	0.157743	-0.109877
Q9HCD6_TANC2_S1722	Q9HCD6_TANC2	Q9HCD6	TANC2	Protein TANC2	NA	FALSE	FALSE	-0.212284	0.0176108	NA	NA
P29590_PML_S38	P29590_PML	P29590	PML	Protein PML	NA	FALSE	FALSE	0.0551205	0.1811	NA	NA
P42858_HTT_S1864	P42858_HTT	P42858	HTT	Huntingtin	NA	FALSE	FALSE	-0.0385063	-0.0681041	NA	NA
Q92616_GCN1_S786	Q92616_GCN1	Q92616	GCN1	eIF-2-alpha kinase activator GCN1	NA	FALSE	FALSE	0.188533	-0.00206372	NA	NA
Q9P206_KIAA1522_S545	Q9P206_KIAA1522	Q9P206	KIAA1522	Uncharacterized protein KIAA1522	NA	FALSE	FALSE	-0.019255	0.00751711	NA	NA
Q86SQ0_PHLDB2_S415	Q86SQ0_PHLDB2	Q86SQ0	PHLDB2	Pleckstrin homology-like domain family B member 2	NA	FALSE	FALSE	0.0516637	-0.107023	NA	NA
P33527_ABCC1_S930	P33527_ABCC1	P33527	ABCC1	Multidrug resistance-associated protein 1	NA	FALSE	FALSE	-0.0211537	-0.157323	NA	NA
Q96B97_SH3KBP1_S587	Q96B97_SH3KBP1	Q96B97	SH3KBP1	SH3 domain-containing kinase-binding protein 1	NA	FALSE	FALSE	NA	NA	NA	NA
Q00587_CDC42EP1_S180	Q00587_CDC42EP1	Q00587	CDC42EP1	Cdc42 effector protein 1	NA	FALSE	FALSE	0.131048	0.0510058	NA	NA
Q9Y6Y0_IVNS1ABP_S322	Q9Y6Y0_IVNS1ABP	Q9Y6Y0	IVNS1ABP	Influenza virus NS1A-binding protein	NA	FALSE	FALSE	0.189482	0.0867136	NA	NA
Q9Y6Y0_IVNS1ABP_S325	Q9Y6Y0_IVNS1ABP	Q9Y6Y0	IVNS1ABP	Influenza virus NS1A-binding protein	NA	FALSE	FALSE	0.189482	0.0867136	NA	NA
Q9H3Q1_CDC42EP4_S118	Q9H3Q1_CDC42EP4	Q9H3Q1	CDC42EP4	Cdc42 effector protein 4	NA	FALSE	FALSE	-0.223132	-0.059161	NA	NA
P62328_TMSB4X_T34	P62328_TMSB4X	P62328	TMSB4X	Thymosin beta-4	NA	FALSE	FALSE	0.491301	0.253145	NA	NA
Q01130_SRSF2_S208	Q01130_SRSF2	Q01130	SRSF2	Serine/arginine-rich splicing factor 2	NA	FALSE	FALSE	0.10783	-0.177895	NA	NA
Q9UHX1_PUF60_S244	Q9UHX1_PUF60	Q9UHX1	PUF60	Poly(U)-binding-splicing factor PUF60	NA	FALSE	FALSE	0.144804	0.125331	NA	NA
Q7L8J4_SH3BP5L_S343	Q7L8J4_SH3BP5L	Q7L8J4	SH3BP5L	SH3 domain-binding protein 5-like	NA	FALSE	FALSE	NA	NA	-0.0119582	0.127609
Q9UQ35_SRRM2_S1099	Q9UQ35_SRRM2	Q9UQ35	SRRM2	Serine/arginine repetitive matrix protein 2	NA	FALSE	FALSE	-0.00325463	-0.012508	NA	NA
O14939_PLD2_S79	O14939_PLD2	O14939	PLD2	Phospholipase D2	NA	FALSE	FALSE	0.013797	-0.130307	NA	NA
P43307_SSR1_S281	P43307_SSR1	P43307	SSR1	Translocon-associated protein subunit alpha	NA	FALSE	FALSE	NA	NA	NA	NA
Q09666_AHNAK_S3112	Q09666_AHNAK	Q09666	AHNAK	Neuroblast differentiation-associated protein AHNAK	NA	FALSE	FALSE	-0.0729361	0.204976	NA	NA
Q09666_AHNAK_S3894	Q09666_AHNAK	Q09666	AHNAK	Neuroblast differentiation-associated protein AHNAK	NA	FALSE	FALSE	-0.0729361	0.204976	NA	NA
Q08AE8_SPIRE1_S387	Q08AE8_SPIRE1	Q08AE8	SPIRE1	Protein spire homolog 1	NA	FALSE	FALSE	-0.210052	0.0716654	NA	NA
Q53SF7_COBLL1_S326	Q53SF7_COBLL1	Q53SF7	COBLL1	Cordon-bleu protein-like 1	NA	FALSE	FALSE	0.0254048	0.0734014	NA	NA
Q6P0Q8_MAST2_S1429	Q6P0Q8_MAST2	Q6P0Q8	MAST2	Microtubule-associated serine/threonine-protein kinase 2	AGC Ser/Thr protein kinase family	FALSE	FALSE	NA	NA	0.151275	0.135753
P52948_NUP98_S1060	P52948_NUP98	P52948	NUP98	Nuclear pore complex protein Nup98-Nup96	NA	FALSE	FALSE	NA	NA	-0.0862754	-0.0674862
Q32MZ4_LRRFIP1_S555	Q32MZ4_LRRFIP1	Q32MZ4	LRRFIP1	Leucine-rich repeat flightless-interacting protein 1	NA	FALSE	FALSE	0.0409325	-0.104603	NA	NA
Q6PJF5_RHBDF2_S328	Q6PJF5_RHBDF2	Q6PJF5	RHBDF2	Inactive rhomboid protein 2	NA	FALSE	FALSE	NA	NA	NA	NA
Q8IVF2_AHNAK2_S365	Q8IVF2_AHNAK2	Q8IVF2	AHNAK2	Protein AHNAK2	NA	FALSE	FALSE	0.0337205	0.0109079	NA	NA
Q5VUA4_ZNF318_S2030	Q5VUA4_ZNF318	Q5VUA4	ZNF318	Zinc finger protein 318	NA	FALSE	FALSE	-0.132674	-0.141535	NA	NA
Q6P0Q8_MAST2_S1407	Q6P0Q8_MAST2	Q6P0Q8	MAST2	Microtubule-associated serine/threonine-protein kinase 2	AGC Ser/Thr protein kinase family	FALSE	FALSE	0.549064	0.108466	NA	NA
Q3MHD2_LSM12_T75	Q3MHD2_LSM12	Q3MHD2	LSM12	Protein LSM12 homolog	NA	FALSE	FALSE	-0.0879981	0.185125	NA	NA
P35611_ADD1_S436	P35611_ADD1	P35611	ADD1	Alpha-adducin	NA	FALSE	FALSE	-0.077948	-0.0221975	NA	NA
Q02952_AKAP12_S283	Q02952_AKAP12	Q02952	AKAP12	A-kinase anchor protein 12	NA	FALSE	FALSE	0.0460186	-0.029569	NA	NA
Q09666_AHNAK_S220	Q09666_AHNAK	Q09666	AHNAK	Neuroblast differentiation-associated protein AHNAK	NA	FALSE	FALSE	-0.0685888	-0.0274503	NA	NA
Q9NZM1_MYOF_S340	Q9NZM1_MYOF	Q9NZM1	MYOF	Myoferlin	NA	FALSE	FALSE	NA	NA	-0.0281471	-0.0958375
Q06124_PTPN11_Y542	Q06124_PTPN11	Q06124	PTPN11	Tyrosine-protein phosphatase non-receptor type 11	NA	FALSE	FALSE	NA	NA	-0.111609	0.0407509
Q9ULU4_ZMYND8_S523	Q9ULU4_ZMYND8	Q9ULU4	ZMYND8	Protein kinase C-binding protein 1	NA	FALSE	FALSE	NA	NA	-0.339968	0.152324
Q09666_AHNAK_S5735	Q09666_AHNAK	Q09666	AHNAK	Neuroblast differentiation-associated protein AHNAK	NA	FALSE	FALSE	-0.0830348	0.00191629	NA	NA
Q9Y383_LUC7L2_S347	Q9Y383_LUC7L2	Q9Y383	LUC7L2	Putative RNA-binding protein Luc7-like 2	NA	FALSE	FALSE	0.228808	-0.0526128	NA	NA
Q96C19_EFHD2_S74	Q96C19_EFHD2	Q96C19	EFHD2	EF-hand domain-containing protein D2	NA	FALSE	FALSE	0.0453811	-0.0264874	NA	NA
O95772_STARD3NL_S227	O95772_STARD3NL	O95772	STARD3NL	STARD3 N-terminal-like protein	NA	FALSE	FALSE	-0.29887	-0.227345	NA	NA
Q86SQ0_PHLDB2_T550	Q86SQ0_PHLDB2	Q86SQ0	PHLDB2	Pleckstrin homology-like domain family B member 2	NA	FALSE	FALSE	NA	NA	0.0438008	0.0156167
Q8WWI1_LMO7_S342	Q8WWI1_LMO7	Q8WWI1	LMO7	LIM domain only protein 7	NA	FALSE	FALSE	0.0979525	0.0278296	NA	NA
Q7Z7N9_TMEM179B_S214	Q7Z7N9_TMEM179B	Q7Z7N9	TMEM179B	Transmembrane protein 179B	NA	FALSE	FALSE	NA	NA	-0.253339	0.112903
Q659C4_LARP1B_S340	Q659C4_LARP1B	Q659C4	LARP1B	La-related protein 1B	NA	FALSE	FALSE	0.0126921	0.0776446	NA	NA
Q99959_PKP2_S251	Q99959_PKP2	Q99959	PKP2	Plakophilin-2	NA	FALSE	FALSE	-0.228185	-0.338931	NA	NA
Q9Y250_LZTS1_S233	Q9Y250_LZTS1	Q9Y250	LZTS1	Leucine zipper putative tumor suppressor 1	NA	FALSE	FALSE	-0.209135	-0.0167057	NA	NA
Q9Y4F5_CEP170B_S1199	Q9Y4F5_CEP170B	Q9Y4F5	CEP170B	Centrosomal protein of 170 kDa protein B	NA	FALSE	FALSE	0.0743976	0.187322	NA	NA
P55081_MFAP1_S132	P55081_MFAP1	P55081	MFAP1	Microfibrillar-associated protein 1	NA	FALSE	FALSE	0.253258	-0.055725	NA	NA
O43719_HTATSF1_T633	O43719_HTATSF1	O43719	HTATSF1	HIV Tat-specific factor 1	NA	FALSE	FALSE	0.095302	0.0195924	NA	NA
Q8IX12_CCAR1_S697	Q8IX12_CCAR1	Q8IX12	CCAR1	Cell division cycle and apoptosis regulator protein 1	NA	FALSE	FALSE	-0.0134618	0.0984382	NA	NA
Q68DQ2_CRYBG3_S1934	Q68DQ2_CRYBG3	Q68DQ2	CRYBG3	Very large A-kinase anchor protein	NA	FALSE	FALSE	-0.139257	-0.215754	NA	NA
O14523_C2CD2L_S59	O14523_C2CD2L	O14523	C2CD2L	Phospholipid transfer protein C2CD2L	NA	FALSE	FALSE	-0.00172037	0.201501	NA	NA
Q92541_RTF1_S697	Q92541_RTF1	Q92541	RTF1	RNA polymerase-associated protein RTF1 homolog	NA	FALSE	FALSE	-0.171384	0.0616398	NA	NA
O95453_PARN_S557	O95453_PARN	O95453	PARN	Poly(A)-specific ribonuclease PARN	NA	FALSE	FALSE	0.0259478	-0.233945	NA	NA
P37837_TALDO1_S256	P37837_TALDO1	P37837	TALDO1	Transaldolase	NA	FALSE	FALSE	NA	NA	NA	NA
Q14764_MVP_S445	Q14764_MVP	Q14764	MVP	Major vault protein	NA	FALSE	FALSE	0.148028	0.142777	NA	NA
Q09666_AHNAK_S781	Q09666_AHNAK	Q09666	AHNAK	Neuroblast differentiation-associated protein AHNAK	NA	FALSE	FALSE	0.145812	-0.0204211	NA	NA
Q09666_AHNAK_S909	Q09666_AHNAK	Q09666	AHNAK	Neuroblast differentiation-associated protein AHNAK	NA	FALSE	FALSE	0.145812	-0.0204211	NA	NA
Q09666_AHNAK_S2542	Q09666_AHNAK	Q09666	AHNAK	Neuroblast differentiation-associated protein AHNAK	NA	FALSE	FALSE	0.145812	-0.0204211	NA	NA
Q709C8_VPS13C_S3641	Q709C8_VPS13C	Q709C8	VPS13C	Vacuolar protein sorting-associated protein 13C	NA	FALSE	FALSE	-0.0357475	0.0217136	NA	NA
P29590_PML_S40	P29590_PML	P29590	PML	Protein PML	NA	FALSE	FALSE	0.0310035	0.190101	NA	NA
Q99547_MPHOSPH6_S110	Q99547_MPHOSPH6	Q99547	MPHOSPH6	M-phase phosphoprotein 6	NA	FALSE	FALSE	NA	NA	-0.0156632	-0.0896909
Q9UPQ0_LIMCH1_S233	Q9UPQ0_LIMCH1	Q9UPQ0	LIMCH1	LIM and calponin homology domains-containing protein 1	NA	FALSE	FALSE	-0.0308513	0.0460602	NA	NA
A5YKK6_CNOT1_S1061	A5YKK6_CNOT1	A5YKK6	CNOT1	CCR4-NOT transcription complex subunit 1	NA	FALSE	FALSE	NA	NA	NA	NA
Q13427_PPIG_S397	Q13427_PPIG	Q13427	PPIG	Peptidyl-prolyl cis-trans isomerase G	NA	FALSE	FALSE	0.055368	-0.112095	NA	NA
Q6PJG6_BRAT1_S742	Q6PJG6_BRAT1	Q6PJG6	BRAT1	BRCA1-associated ATM activator 1	NA	FALSE	FALSE	NA	NA	NA	NA
O75112_LDB3_S123	O75112_LDB3	O75112	LDB3	LIM domain-binding protein 3	NA	FALSE	FALSE	-0.221077	-0.0151726	NA	NA
O43719_HTATSF1_S714	O43719_HTATSF1	O43719	HTATSF1	HIV Tat-specific factor 1	NA	FALSE	FALSE	NA	NA	0.0205186	0.141845
O75112_LDB3_S121	O75112_LDB3	O75112	LDB3	LIM domain-binding protein 3	NA	FALSE	FALSE	-0.297568	-0.00263912	NA	NA
P07910_HNRNPC_S209	P07910_HNRNPC	P07910	HNRNPC	Heterogeneous nuclear ribonucleoproteins C1/C2	NA	FALSE	FALSE	-0.139926	-0.127539	NA	NA
Q5T200_ZC3H13_S853	Q5T200_ZC3H13	Q5T200	ZC3H13	Zinc finger CCCH domain-containing protein 13	NA	FALSE	FALSE	0.407927	0.140139	NA	NA
Q9UQ35_SRRM2_S297	Q9UQ35_SRRM2	Q9UQ35	SRRM2	Serine/arginine repetitive matrix protein 2	NA	FALSE	FALSE	0.225815	-0.18646	NA	NA
P35222_CTNNB1_S552	P35222_CTNNB1	P35222	CTNNB1	Catenin beta-1	NA	FALSE	FALSE	-0.136764	-0.175781	NA	NA
Q07157_TJP1_S175	Q07157_TJP1	Q07157	TJP1	Tight junction protein ZO-1	NA	FALSE	FALSE	0.442918	0.0374169	NA	NA
Q6QNY0_BLOC1S3_S89	Q6QNY0_BLOC1S3	Q6QNY0	BLOC1S3	Biogenesis of lysosome-related organelles complex 1 subunit 3	NA	FALSE	FALSE	-0.0534954	0.150615	NA	NA
P55081_MFAP1_S133	P55081_MFAP1	P55081	MFAP1	Microfibrillar-associated protein 1	NA	FALSE	FALSE	0.285728	-0.106687	NA	NA
Q9H2G2_SLK_S571	Q9H2G2_SLK	Q9H2G2	SLK	STE20-like serine/threonine-protein kinase	STE Ser/Thr protein kinase family	FALSE	FALSE	0.0937231	0.122252	NA	NA
Q9Y266_NUDC_T108	Q9Y266_NUDC	Q9Y266	NUDC	Nuclear migration protein nudC	NA	FALSE	FALSE	NA	NA	NA	NA
P55285_CDH6_S648	P55285_CDH6	P55285	CDH6	Cadherin-6	NA	FALSE	FALSE	-0.0939884	0.054654	NA	NA
O94763_URI1_S442	O94763_URI1	O94763	URI1	Unconventional prefoldin RPB5 interactor 1	NA	FALSE	FALSE	NA	NA	-0.0817637	-0.0476313
Q12791_KCNMA1_S778	Q12791_KCNMA1	Q12791	KCNMA1	Calcium-activated potassium channel subunit alpha-1	NA	FALSE	FALSE	-0.0820755	-0.0255985	NA	NA
Q96N67_DOCK7_S30	Q96N67_DOCK7	Q96N67	DOCK7	Dedicator of cytokinesis protein 7	NA	FALSE	FALSE	-0.0343901	-0.0376426	NA	NA
Q9BZF3_OSBPL6_S35	Q9BZF3_OSBPL6	Q9BZF3	OSBPL6	Oxysterol-binding protein-related protein 6	NA	FALSE	FALSE	NA	NA	0.122794	0.00569951
Q9UQ35_SRRM2_S1073	Q9UQ35_SRRM2	Q9UQ35	SRRM2	Serine/arginine repetitive matrix protein 2	NA	FALSE	FALSE	0.0834735	0.0336125	NA	NA
Q63HR2_TNS2_S102	Q63HR2_TNS2	Q63HR2	TNS2	Tensin-2	NA	FALSE	FALSE	NA	NA	0.0954307	-0.0596796
Q6P0Q8_MAST2_S931	Q6P0Q8_MAST2	Q6P0Q8	MAST2	Microtubule-associated serine/threonine-protein kinase 2	AGC Ser/Thr protein kinase family	FALSE	FALSE	NA	NA	NA	NA
Q14684_RRP1B_S706	Q14684_RRP1B	Q14684	RRP1B	Ribosomal RNA processing protein 1 homolog B	NA	FALSE	FALSE	-0.0348866	-0.0867458	NA	NA
Q14865_ARID5B_T539	Q14865_ARID5B	Q14865	ARID5B	AT-rich interactive domain-containing protein 5B	NA	FALSE	FALSE	0.218756	-0.0922277	NA	NA
Q9UDT6_CLIP2_S42	Q9UDT6_CLIP2	Q9UDT6	CLIP2	CAP-Gly domain-containing linker protein 2	NA	FALSE	FALSE	NA	NA	-0.0708688	0.0205982
O94806_PRKD3_S735	O94806_PRKD3	O94806	PRKD3	Serine/threonine-protein kinase D3	CAMK Ser/Thr protein kinase family	FALSE	FALSE	NA	NA	0.0268462	0.116131
Q96DF8_ESS2_T386	Q96DF8_ESS2	Q96DF8	ESS2	Splicing factor ESS-2 homolog	NA	FALSE	FALSE	-0.112012	0.117615	NA	NA
O43166_SIPA1L1_S1568	O43166_SIPA1L1	O43166	SIPA1L1	Signal-induced proliferation-associated 1-like protein 1	NA	FALSE	FALSE	-0.16327	0.117068	NA	NA
O75533_SF3B1_T326	O75533_SF3B1	O75533	SF3B1	Splicing factor 3B subunit 1	NA	FALSE	FALSE	0.0660535	0.0134633	NA	NA
P52209_PGD_S129	P52209_PGD	P52209	PGD	6-phosphogluconate dehydrogenase, decarboxylating	NA	FALSE	FALSE	0.00431981	-0.0824084	NA	NA
Q14195_DPYSL3_S259	Q14195_DPYSL3	Q14195	DPYSL3	Dihydropyrimidinase-related protein 3	NA	FALSE	FALSE	-0.0597049	0.179881	NA	NA
Q8N3X1_FNBP4_T479	Q8N3X1_FNBP4	Q8N3X1	FNBP4	Formin-binding protein 4	NA	FALSE	FALSE	-0.449833	0.0658594	NA	NA
Q8NEY1_NAV1_S490	Q8NEY1_NAV1	Q8NEY1	NAV1	Neuron navigator 1	NA	FALSE	FALSE	NA	NA	0.114541	0.0189788
Q9Y277_VDAC3_T250	Q9Y277_VDAC3	Q9Y277	VDAC3	Voltage-dependent anion-selective channel protein 3	NA	FALSE	FALSE	-0.133279	-0.0521798	NA	NA
Q9NRG9_AAAS_S495	Q9NRG9_AAAS	Q9NRG9	AAAS	Aladin	NA	FALSE	FALSE	NA	NA	-0.0283673	0.0404772
P18206_VCL_Y822	P18206_VCL	P18206	VCL	Vinculin	NA	FALSE	FALSE	NA	NA	-0.109507	-0.0193575
Q14D04_VEPH1_S430	Q14D04_VEPH1	Q14D04	VEPH1	Ventricular zone-expressed PH domain-containing protein homolog 1	NA	FALSE	FALSE	NA	NA	-0.354564	-0.0943579
Q86X02_CDR2L_S179	Q86X02_CDR2L	Q86X02	CDR2L	Cerebellar degeneration-related protein 2-like	NA	FALSE	FALSE	NA	NA	NA	NA
Q9ULQ0_STRIP2_S318	Q9ULQ0_STRIP2	Q9ULQ0	STRIP2	Striatin-interacting protein 2	NA	FALSE	FALSE	NA	NA	0.00395596	0.0784289
P20810_CAST_S575	P20810_CAST	P20810	CAST	Calpastatin	NA	FALSE	FALSE	-0.0615177	0.0657469	NA	NA
Q09666_AHNAK_S5293	Q09666_AHNAK	Q09666	AHNAK	Neuroblast differentiation-associated protein AHNAK	NA	FALSE	FALSE	0.097288	0.178014	NA	NA
Q13496_MTM1_S18	Q13496_MTM1	Q13496	MTM1	Myotubularin	NA	FALSE	FALSE	NA	NA	0.0638365	-0.0294156
Q5TBA9_FRY_S1577	Q5TBA9_FRY	Q5TBA9	FRY	Protein furry homolog	NA	FALSE	FALSE	NA	NA	0.0519507	0.111006
Q6P0Q8_MAST2_S1032	Q6P0Q8_MAST2	Q6P0Q8	MAST2	Microtubule-associated serine/threonine-protein kinase 2	AGC Ser/Thr protein kinase family	FALSE	FALSE	NA	NA	NA	NA
Q86TI0_TBC1D1_S237	Q86TI0_TBC1D1	Q86TI0	TBC1D1	TBC1 domain family member 1	NA	FALSE	FALSE	-0.033142	-0.185235	NA	NA
P61247_RPS3A_T242	P61247_RPS3A	P61247	RPS3A	40S ribosomal protein S3a	NA	FALSE	FALSE	-0.211121	-0.126214	NA	NA
Q15678_PTPN14_S620	Q15678_PTPN14	Q15678	PTPN14	Tyrosine-protein phosphatase non-receptor type 14	NA	FALSE	FALSE	NA	NA	-0.147984	-0.0211237
Q12888_TP53BP1_S1094	Q12888_TP53BP1	Q12888	TP53BP1	TP53-binding protein 1	NA	FALSE	FALSE	0.0216043	-0.00515957	NA	NA
Q702N8_XIRP1_S684	Q702N8_XIRP1	Q702N8	XIRP1	Xin actin-binding repeat-containing protein 1	NA	FALSE	FALSE	NA	NA	0.059042	-0.0448359
Q6WCQ1_MPRIP_S891	Q6WCQ1_MPRIP	Q6WCQ1	MPRIP	Myosin phosphatase Rho-interacting protein	NA	FALSE	FALSE	NA	NA	0.100271	0.00630617
P24001_IL32_S133	P24001_IL32	P24001	IL32	Interleukin-32	NA	FALSE	FALSE	0.239624	-0.0118716	NA	NA
Q96HP0_DOCK6_S178	Q96HP0_DOCK6	Q96HP0	DOCK6	Dedicator of cytokinesis protein 6	NA	FALSE	FALSE	-0.000348137	-0.0282462	NA	NA
Q9BUJ2_HNRNPUL1_S194	Q9BUJ2_HNRNPUL1	Q9BUJ2	HNRNPUL1	Heterogeneous nuclear ribonucleoprotein U-like protein 1	NA	FALSE	FALSE	NA	NA	NA	NA
O94855_SEC24D_S266	O94855_SEC24D	O94855	SEC24D	Protein transport protein Sec24D	NA	FALSE	FALSE	0.220735	0.0613444	NA	NA
Q9H6F5_CCDC86_S217	Q9H6F5_CCDC86	Q9H6F5	CCDC86	Coiled-coil domain-containing protein 86	NA	FALSE	FALSE	0.197698	0.203098	NA	NA
O43896_KIF1C_S676	O43896_KIF1C	O43896	KIF1C	Kinesin-like protein KIF1C	NA	FALSE	FALSE	0.038493	-0.0510355	NA	NA
Q96ST2_IWS1_S159	Q96ST2_IWS1	Q96ST2	IWS1	Protein IWS1 homolog	NA	FALSE	FALSE	-0.00396999	0.110687	NA	NA
Q96JA1_LRIG1_S901	Q96JA1_LRIG1	Q96JA1	LRIG1	Leucine-rich repeats and immunoglobulin-like domains protein 1	NA	FALSE	FALSE	NA	NA	0.0880359	-0.0370033
Q8WUY3_PRUNE2_S2866	Q8WUY3_PRUNE2	Q8WUY3	PRUNE2	Protein prune homolog 2	NA	FALSE	FALSE	NA	NA	0.178051	0.00984106
O43426_SYNJ1_S1565	O43426_SYNJ1	O43426	SYNJ1	Synaptojanin-1	NA	FALSE	FALSE	-0.0232122	-0.0453997	NA	NA
Q09666_AHNAK_S332	Q09666_AHNAK	Q09666	AHNAK	Neuroblast differentiation-associated protein AHNAK	NA	FALSE	FALSE	NA	NA	NA	NA
Q9UN37_VPS4A_S95	Q9UN37_VPS4A	Q9UN37	VPS4A	Vacuolar protein sorting-associated protein 4A	NA	FALSE	FALSE	-0.288232	0.115614	NA	NA
O75151_PHF2_S681	O75151_PHF2	O75151	PHF2	Lysine-specific demethylase PHF2	NA	FALSE	FALSE	0.00834865	-0.133689	NA	NA
O75533_SF3B1_T227	O75533_SF3B1	O75533	SF3B1	Splicing factor 3B subunit 1	NA	FALSE	FALSE	NA	NA	0.0972898	0.0912421
Q5T011_SZT2_S1651	Q5T011_SZT2	Q5T011	SZT2	KICSTOR complex protein SZT2	NA	FALSE	FALSE	-0.133269	-0.21686	NA	NA
Q9BR39_JPH2_T618	Q9BR39_JPH2	Q9BR39	JPH2	Junctophilin-2	NA	FALSE	FALSE	-0.178888	-0.00487773	NA	NA
Q9Y4F1_FARP1_S872	Q9Y4F1_FARP1	Q9Y4F1	FARP1	FERM, ARHGEF and pleckstrin domain-containing protein 1	NA	FALSE	FALSE	-0.00859624	-0.0242	NA	NA
Q13153_PAK1_S139	Q13153_PAK1	Q13153	PAK1	Serine/threonine-protein kinase PAK 1	STE Ser/Thr protein kinase family	FALSE	FALSE	-0.208719	-0.212241	NA	NA
Q13418_ILK_T181	Q13418_ILK	Q13418	ILK	Integrin-linked protein kinase	TKL Ser/Thr protein kinase family	FALSE	FALSE	0.0515045	0.153421	NA	NA
Q6ZWT7_MBOAT2_T474	Q6ZWT7_MBOAT2	Q6ZWT7	MBOAT2	Lysophospholipid acyltransferase 2	NA	FALSE	FALSE	0.0732005	0.0878552	NA	NA
Q96SN8_CDK5RAP2_S1238	Q96SN8_CDK5RAP2	Q96SN8	CDK5RAP2	CDK5 regulatory subunit-associated protein 2	NA	FALSE	FALSE	-0.218402	0.239622	NA	NA
Q9UGH3_SLC23A2_S81	Q9UGH3_SLC23A2	Q9UGH3	SLC23A2	Solute carrier family 23 member 2	NA	FALSE	FALSE	NA	NA	-0.192464	-0.190114
Q9UPU9_SAMD4A_S168	Q9UPU9_SAMD4A	Q9UPU9	SAMD4A	Protein Smaug homolog 1	NA	FALSE	FALSE	NA	NA	-0.358836	0.0367932
O15085_ARHGEF11_S635	O15085_ARHGEF11	O15085	ARHGEF11	Rho guanine nucleotide exchange factor 11	NA	FALSE	FALSE	-0.250117	-0.258694	NA	NA
Q69YQ0_SPECC1L_S107	Q69YQ0_SPECC1L	Q69YQ0	SPECC1L	Cytospin-A	NA	FALSE	FALSE	0.104588	-0.230006	NA	NA
Q9H7P6_MVB12B_S224	Q9H7P6_MVB12B	Q9H7P6	MVB12B	Multivesicular body subunit 12B	NA	FALSE	FALSE	-0.173805	-0.244727	NA	NA
Q04721_NOTCH2_S1722	Q04721_NOTCH2	Q04721	NOTCH2	Neurogenic locus notch homolog protein 2	NA	FALSE	FALSE	0.0291824	0.0940834	NA	NA
Q9BZI7_UPF3B_S310	Q9BZI7_UPF3B	Q9BZI7	UPF3B	Regulator of nonsense transcripts 3B	NA	FALSE	FALSE	NA	NA	NA	NA
O60583_CCNT2_S480	O60583_CCNT2	O60583	CCNT2	Cyclin-T2	NA	FALSE	FALSE	-0.530108	-0.199817	NA	NA
P51116_FXR2_S634	P51116_FXR2	P51116	FXR2	Fragile X mental retardation syndrome-related protein 2	NA	FALSE	FALSE	NA	NA	0.048797	0.147152
Q96ST2_IWS1_S157	Q96ST2_IWS1	Q96ST2	IWS1	Protein IWS1 homolog	NA	FALSE	FALSE	-0.010691	0.0623873	NA	NA
Q9HBI1_PARVB_S20	Q9HBI1_PARVB	Q9HBI1	PARVB	Beta-parvin	NA	FALSE	FALSE	NA	NA	NA	NA
Q9UJU6_DBNL_S232	Q9UJU6_DBNL	Q9UJU6	DBNL	Drebrin-like protein	NA	FALSE	FALSE	NA	NA	NA	NA
Q99569_PKP4_S281	Q99569_PKP4	Q99569	PKP4	Plakophilin-4	NA	FALSE	FALSE	0.27879	0.337603	NA	NA
P49588_AARS1_S399	P49588_AARS1	P49588	AARS1	NA	NA	FALSE	FALSE	0.182074	0.0625197	NA	NA
Q9HBL0_TNS1_S433	Q9HBL0_TNS1	Q9HBL0	TNS1	Tensin-1	NA	FALSE	FALSE	-0.173975	-0.156064	NA	NA
Q9NUY8_TBC1D23_S699	Q9NUY8_TBC1D23	Q9NUY8	TBC1D23	TBC1 domain family member 23	NA	FALSE	FALSE	-0.0322798	0.205079	NA	NA
P14618_PKM_T50	P14618_PKM	P14618	PKM	Pyruvate kinase PKM	NA	FALSE	FALSE	NA	NA	NA	NA
Q92614_MYO18A_S1640	Q92614_MYO18A	Q92614	MYO18A	Unconventional myosin-XVIIIa	NA	FALSE	FALSE	NA	NA	0.041422	-0.154075
Q9P2E9_RRBP1_T275	Q9P2E9_RRBP1	Q9P2E9	RRBP1	Ribosome-binding protein 1	NA	FALSE	FALSE	NA	NA	NA	NA
O95365_ZBTB7A_S337	O95365_ZBTB7A	O95365	ZBTB7A	Zinc finger and BTB domain-containing protein 7A	NA	FALSE	FALSE	0.00995323	-0.0458088	NA	NA
Q14008_CKAP5_S1861	Q14008_CKAP5	Q14008	CKAP5	Cytoskeleton-associated protein 5	NA	FALSE	FALSE	NA	NA	0.0291609	-0.0229717
Q9UPU5_USP24_S2057	Q9UPU5_USP24	Q9UPU5	USP24	Ubiquitin carboxyl-terminal hydrolase 24	NA	FALSE	FALSE	-0.0205916	0.27171	NA	NA
Q15742_NAB2_S479	Q15742_NAB2	Q15742	NAB2	NGFI-A-binding protein 2	NA	FALSE	FALSE	NA	NA	NA	NA
Q7Z4V5_HDGFL2_S240	Q7Z4V5_HDGFL2	Q7Z4V5	HDGFL2	Hepatoma-derived growth factor-related protein 2	NA	FALSE	FALSE	NA	NA	-0.106741	-0.0692143
P49810_PSEN2_S25	P49810_PSEN2	P49810	PSEN2	Presenilin-2	NA	FALSE	FALSE	-0.131182	-0.0789622	NA	NA
P50479_PDLIM4_S116	P50479_PDLIM4	P50479	PDLIM4	PDZ and LIM domain protein 4	NA	FALSE	FALSE	-0.281594	-0.0638056	NA	NA
P02545_LMNA_S414	P02545_LMNA	P02545	LMNA	Prelamin-A/C	NA	FALSE	FALSE	-0.148528	-0.0334329	NA	NA
P23497_SP100_S180	P23497_SP100	P23497	SP100	Nuclear autoantigen Sp-100	NA	FALSE	FALSE	NA	NA	0.0576442	0.0677726
Q16629_SRSF7_S181	Q16629_SRSF7	Q16629	SRSF7	Serine/arginine-rich splicing factor 7	NA	FALSE	FALSE	NA	NA	0.149235	-0.137143
Q16629_SRSF7_S183	Q16629_SRSF7	Q16629	SRSF7	Serine/arginine-rich splicing factor 7	NA	FALSE	FALSE	NA	NA	0.149235	-0.137143
Q8WU79_SMAP2_S219	Q8WU79_SMAP2	Q8WU79	SMAP2	Stromal membrane-associated protein 2	NA	FALSE	FALSE	-0.0396148	0.094234	NA	NA
Q9UPQ3_AGAP1_S422	Q9UPQ3_AGAP1	Q9UPQ3	AGAP1	Arf-GAP with GTPase, ANK repeat and PH domain-containing protein 1	NA	FALSE	FALSE	NA	NA	0.0798041	-0.0288824
Q9UPY5_SLC7A11_S26	Q9UPY5_SLC7A11	Q9UPY5	SLC7A11	Cystine/glutamate transporter	NA	FALSE	FALSE	-0.070561	-0.258073	NA	NA
P49591_SARS1_S491	P49591_SARS1	P49591	SARS1	NA	NA	FALSE	FALSE	0.21389	-0.182697	NA	NA
Q6P0Q8_MAST2_S66	Q6P0Q8_MAST2	Q6P0Q8	MAST2	Microtubule-associated serine/threonine-protein kinase 2	AGC Ser/Thr protein kinase family	FALSE	FALSE	NA	NA	NA	NA
P12814_ACTN1_S404	P12814_ACTN1	P12814	ACTN1	Alpha-actinin-1	NA	FALSE	FALSE	0.0848441	0.0520437	NA	NA
Q8WWI1_LMO7_S1044	Q8WWI1_LMO7	Q8WWI1	LMO7	LIM domain only protein 7	NA	FALSE	FALSE	0.0919649	0.0992564	NA	NA
P51636_CAV2_S20	P51636_CAV2	P51636	CAV2	Caveolin-2	NA	FALSE	FALSE	NA	NA	NA	NA
P53985_SLC16A1_S467	P53985_SLC16A1	P53985	SLC16A1	Monocarboxylate transporter 1	NA	FALSE	FALSE	NA	NA	NA	NA
Q8IVF2_AHNAK2_S5741	Q8IVF2_AHNAK2	Q8IVF2	AHNAK2	Protein AHNAK2	NA	FALSE	FALSE	0.191186	0.0157586	NA	NA
Q8WX93_PALLD_S479	Q8WX93_PALLD	Q8WX93	PALLD	Palladin	NA	FALSE	FALSE	-0.0436405	-0.102581	NA	NA
Q9UNF1_MAGED2_S247	Q9UNF1_MAGED2	Q9UNF1	MAGED2	Melanoma-associated antigen D2	NA	FALSE	FALSE	NA	NA	NA	NA
O00562_PITPNM1_S621	O00562_PITPNM1	O00562	PITPNM1	Membrane-associated phosphatidylinositol transfer protein 1	NA	FALSE	FALSE	-0.0172837	-0.0994049	NA	NA
P20020_ATP2B1_T1076	P20020_ATP2B1	P20020	ATP2B1	Plasma membrane calcium-transporting ATPase 1	NA	FALSE	FALSE	0.222031	-0.16441	NA	NA
Q14152_EIF3A_S584	Q14152_EIF3A	Q14152	EIF3A	Eukaryotic translation initiation factor 3 subunit A	NA	FALSE	FALSE	-0.337124	-0.162696	NA	NA
Q5JRA6_MIA3_S876	Q5JRA6_MIA3	Q5JRA6	MIA3	Transport and Golgi organization protein 1 homolog	NA	FALSE	FALSE	0.164402	0.229288	NA	NA
Q96JY6_PDLIM2_S154	Q96JY6_PDLIM2	Q96JY6	PDLIM2	PDZ and LIM domain protein 2	NA	FALSE	FALSE	-0.150494	-0.0233394	NA	NA
Q9BRX2_PELO_S55	Q9BRX2_PELO	Q9BRX2	PELO	Protein pelota homolog	NA	FALSE	FALSE	NA	NA	-0.211542	-0.141051
Q92974_ARHGEF2_S137	Q92974_ARHGEF2	Q92974	ARHGEF2	Rho guanine nucleotide exchange factor 2	NA	FALSE	FALSE	-0.0333334	0.0205252	NA	NA
O00193_SMAP_S17	O00193_SMAP	O00193	SMAP	Small acidic protein	NA	FALSE	FALSE	NA	NA	-0.117546	-0.102276
P13798_APEH_S187	P13798_APEH	P13798	APEH	Acylamino-acid-releasing enzyme	NA	FALSE	FALSE	NA	NA	NA	NA
Q13442_PDAP1_S170	Q13442_PDAP1	Q13442	PDAP1	28 kDa heat- and acid-stable phosphoprotein	NA	FALSE	FALSE	-0.0285495	-0.0268382	NA	NA
O75363_BCAS1_T482	O75363_BCAS1	O75363	BCAS1	Breast carcinoma-amplified sequence 1	NA	FALSE	FALSE	-0.117414	-0.11091	NA	NA
Q6Y7W6_GIGYF2_S23	Q6Y7W6_GIGYF2	Q6Y7W6	GIGYF2	GRB10-interacting GYF protein 2	NA	FALSE	FALSE	NA	NA	0.183684	-0.068941
O43795_MYO1B_S60	O43795_MYO1B	O43795	MYO1B	Unconventional myosin-Ib	NA	FALSE	FALSE	0.171337	0.158201	NA	NA
P58004_SESN2_S249	P58004_SESN2	P58004	SESN2	Sestrin-2	NA	FALSE	FALSE	0.0284428	0.0190581	NA	NA
Q02952_AKAP12_S483	Q02952_AKAP12	Q02952	AKAP12	A-kinase anchor protein 12	NA	FALSE	FALSE	0.0180228	-0.0148253	NA	NA
Q13523_PRPF4B_S23	Q13523_PRPF4B	Q13523	PRPF4B	Serine/threonine-protein kinase PRP4 homolog	CMGC Ser/Thr protein kinase family	FALSE	FALSE	-0.040312	0.0623395	NA	NA
P20810_CAST_S133	P20810_CAST	P20810	CAST	Calpastatin	NA	FALSE	FALSE	0.270626	0.309462	NA	NA
Q96ST2_IWS1_S302	Q96ST2_IWS1	Q96ST2	IWS1	Protein IWS1 homolog	NA	FALSE	FALSE	-0.208064	-0.0378998	NA	NA
Q9HC35_EML4_T899	Q9HC35_EML4	Q9HC35	EML4	Echinoderm microtubule-associated protein-like 4	NA	FALSE	FALSE	0.0515657	0.224169	NA	NA
Q9UBE0_SAE1_S12	Q9UBE0_SAE1	Q9UBE0	SAE1	SUMO-activating enzyme subunit 1	NA	FALSE	FALSE	NA	NA	NA	NA
Q8NDI1_EHBP1_S335	Q8NDI1_EHBP1	Q8NDI1	EHBP1	EH domain-binding protein 1	NA	FALSE	FALSE	-0.125339	-0.164744	NA	NA
P42677_RPS27_S11	P42677_RPS27	P42677	RPS27	40S ribosomal protein S27	NA	FALSE	FALSE	NA	NA	-0.0906284	-0.0902393
Q6UUV7_CRTC3_S62	Q6UUV7_CRTC3	Q6UUV7	CRTC3	CREB-regulated transcription coactivator 3	NA	FALSE	FALSE	NA	NA	NA	NA
Q6WCQ1_MPRIP_S289	Q6WCQ1_MPRIP	Q6WCQ1	MPRIP	Myosin phosphatase Rho-interacting protein	NA	FALSE	FALSE	-0.0423755	-0.0197408	NA	NA
Q5T5U3_ARHGAP21_S1605	Q5T5U3_ARHGAP21	Q5T5U3	ARHGAP21	Rho GTPase-activating protein 21	NA	FALSE	FALSE	NA	NA	-0.030318	-0.123416
Q9H4L7_SMARCAD1_T54	Q9H4L7_SMARCAD1	Q9H4L7	SMARCAD1	SWI/SNF-related matrix-associated actin-dependent regulator of chromatin subfamily A containing DEAD/H box 1	NA	FALSE	FALSE	0.114247	0.155827	NA	NA
O95251_KAT7_T88	O95251_KAT7	O95251	KAT7	Histone acetyltransferase KAT7	NA	FALSE	FALSE	NA	NA	0.255396	0.039707
P48634_PRRC2A_T1347	P48634_PRRC2A	P48634	PRRC2A	Protein PRRC2A	NA	FALSE	FALSE	0.280263	0.148319	NA	NA
P51858_HDGF_S202	P51858_HDGF	P51858	HDGF	Hepatoma-derived growth factor	NA	FALSE	FALSE	-0.221829	-0.10339	NA	NA
Q8IXT5_RBM12B_S591	Q8IXT5_RBM12B	Q8IXT5	RBM12B	RNA-binding protein 12B	NA	FALSE	FALSE	-0.122803	0.0616215	NA	NA
Q96KP4_CNDP2_S58	Q96KP4_CNDP2	Q96KP4	CNDP2	Cytosolic non-specific dipeptidase	NA	FALSE	FALSE	-0.0130235	0.108425	NA	NA
E9PAV3_NACA_S1042	E9PAV3_NACA	E9PAV3	NACA	Nascent polypeptide-associated complex subunit alpha, muscle-specific form	NA	FALSE	FALSE	0.00526875	-0.0158891	NA	NA
O43290_SART1_S598	O43290_SART1	O43290	SART1	U4/U6.U5 tri-snRNP-associated protein 1	NA	FALSE	FALSE	NA	NA	-0.0486408	0.0811929
P61313_RPL15_T197	P61313_RPL15	P61313	RPL15	60S ribosomal protein L15	NA	FALSE	FALSE	NA	NA	0.213938	0.147532
A7E2V4_ZSWIM8_S48	A7E2V4_ZSWIM8	A7E2V4	ZSWIM8	Zinc finger SWIM domain-containing protein 8	NA	FALSE	FALSE	NA	NA	-0.450156	-0.033753
O60503_ADCY9_S1307	O60503_ADCY9	O60503	ADCY9	Adenylate cyclase type 9	NA	FALSE	FALSE	NA	NA	-0.0878068	-0.0568699
P50548_ERF_S431	P50548_ERF	P50548	ERF	ETS domain-containing transcription factor ERF	NA	FALSE	FALSE	-0.356997	0.0885212	NA	NA
Q05D32_CTDSPL2_S9	Q05D32_CTDSPL2	Q05D32	CTDSPL2	CTD small phosphatase-like protein 2	NA	FALSE	FALSE	-0.174787	-0.0227711	NA	NA
Q96KP1_EXOC2_S435	Q96KP1_EXOC2	Q96KP1	EXOC2	Exocyst complex component 2	NA	FALSE	FALSE	0.0823009	0.164555	NA	NA
Q9BZF3_OSBPL6_S190	Q9BZF3_OSBPL6	Q9BZF3	OSBPL6	Oxysterol-binding protein-related protein 6	NA	FALSE	FALSE	0.0480779	-0.109093	NA	NA
O95573_ACSL3_S683	O95573_ACSL3	O95573	ACSL3	Long-chain-fatty-acid--CoA ligase 3	NA	FALSE	FALSE	NA	NA	-0.142051	-0.145684
Q15291_RBBP5_S350	Q15291_RBBP5	Q15291	RBBP5	Retinoblastoma-binding protein 5	NA	FALSE	FALSE	0.21267	0.0366403	NA	NA
Q5JTV8_TOR1AIP1_S143	Q5JTV8_TOR1AIP1	Q5JTV8	TOR1AIP1	Torsin-1A-interacting protein 1	NA	FALSE	FALSE	NA	NA	NA	NA
Q5T200_ZC3H13_S64	Q5T200_ZC3H13	Q5T200	ZC3H13	Zinc finger CCCH domain-containing protein 13	NA	FALSE	FALSE	0.156391	-0.0510633	NA	NA
Q92576_PHF3_S1758	Q92576_PHF3	Q92576	PHF3	PHD finger protein 3	NA	FALSE	FALSE	NA	NA	-0.132993	-0.0282182
P78314_SH3BP2_S416	P78314_SH3BP2	P78314	SH3BP2	SH3 domain-binding protein 2	NA	FALSE	FALSE	-0.0142811	0.0409175	NA	NA
Q8WX93_PALLD_S941	Q8WX93_PALLD	Q8WX93	PALLD	Palladin	NA	FALSE	FALSE	NA	NA	NA	NA
Q9BQ61_TRIR_S114	Q9BQ61_TRIR	Q9BQ61	TRIR	Telomerase RNA component interacting RNase	NA	FALSE	FALSE	0.0596041	-0.0475963	NA	NA
P54284_CACNB3_S152	P54284_CACNB3	P54284	CACNB3	Voltage-dependent L-type calcium channel subunit beta-3	NA	FALSE	FALSE	-0.311149	-0.18304	NA	NA
Q6UN15_FIP1L1_S304	Q6UN15_FIP1L1	Q6UN15	FIP1L1	Pre-mRNA 3'-end-processing factor FIP1	NA	FALSE	FALSE	-0.215918	-0.35943	NA	NA
O15085_ARHGEF11_S592	O15085_ARHGEF11	O15085	ARHGEF11	Rho guanine nucleotide exchange factor 11	NA	FALSE	FALSE	NA	NA	NA	NA
P62899_RPL31_S98	P62899_RPL31	P62899	RPL31	60S ribosomal protein L31	NA	FALSE	FALSE	-0.0655277	0.0693136	NA	NA
Q9BZ67_FRMD8_S24	Q9BZ67_FRMD8	Q9BZ67	FRMD8	FERM domain-containing protein 8	NA	FALSE	FALSE	0.0434188	0.0724574	NA	NA
Q9UPN3_MACF1_S1376	Q9UPN3_MACF1	Q9UPN3	MACF1	Microtubule-actin cross-linking factor 1, isoforms 1/2/3/5	NA	FALSE	FALSE	NA	NA	-0.157157	-0.17276
O94880_PHF14_T287	O94880_PHF14	O94880	PHF14	PHD finger protein 14	NA	FALSE	FALSE	-0.234564	0.192293	NA	NA
Q659C4_LARP1B_S343	Q659C4_LARP1B	Q659C4	LARP1B	La-related protein 1B	NA	FALSE	FALSE	5.96782e-05	0.0976678	NA	NA
Q86W26_NLRP10_S585	Q86W26_NLRP10	Q86W26	NLRP10	NACHT, LRR and PYD domains-containing protein 10	NA	FALSE	FALSE	0.0471716	-0.186826	NA	NA
P78559_MAP1A_S1675	P78559_MAP1A	P78559	MAP1A	Microtubule-associated protein 1A	NA	FALSE	FALSE	-0.0252773	-0.013825	NA	NA
Q01082_SPTBN1_S825	Q01082_SPTBN1	Q01082	SPTBN1	Spectrin beta chain, non-erythrocytic 1	NA	FALSE	FALSE	NA	NA	0.124516	0.153503
P20810_CAST_S563	P20810_CAST	P20810	CAST	Calpastatin	NA	FALSE	FALSE	-0.0744689	-0.0143528	NA	NA
P35580_MYH10_S1952	P35580_MYH10	P35580	MYH10	Myosin-10	NA	FALSE	FALSE	-0.0479492	-0.260357	NA	NA
Q9P1T7_MDFIC_S124	Q9P1T7_MDFIC	Q9P1T7	MDFIC	MyoD family inhibitor domain-containing protein	NA	FALSE	FALSE	0.238061	-0.000328896	NA	NA
P28290_ITPRID2_S37	P28290_ITPRID2	P28290	ITPRID2	Protein ITPRID2	NA	FALSE	FALSE	0.211313	0.117985	NA	NA
P29966_MARCKS_S131	P29966_MARCKS	P29966	MARCKS	Myristoylated alanine-rich C-kinase substrate	NA	FALSE	FALSE	0.11578	0.0523566	NA	NA
O00461_GOLIM4_S364	O00461_GOLIM4	O00461	GOLIM4	Golgi integral membrane protein 4	NA	FALSE	FALSE	-0.206522	-0.0948507	NA	NA
P21333_FLNA_S512	P21333_FLNA	P21333	FLNA	Filamin-A	NA	FALSE	FALSE	0.183714	0.10217	NA	NA
Q02880_TOP2B_S1344	Q02880_TOP2B	Q02880	TOP2B	DNA topoisomerase 2-beta	NA	FALSE	FALSE	-0.293406	-0.00808221	NA	NA
Q08945_SSRP1_S657	Q08945_SSRP1	Q08945	SSRP1	FACT complex subunit SSRP1	NA	FALSE	FALSE	NA	NA	0.293813	-0.0300971
O94886_TMEM63A_S739	O94886_TMEM63A	O94886	TMEM63A	CSC1-like protein 1	NA	FALSE	FALSE	NA	NA	NA	NA
O95819_MAP4K4_S631	O95819_MAP4K4	O95819	MAP4K4	Mitogen-activated protein kinase kinase kinase kinase 4	STE Ser/Thr protein kinase family	FALSE	FALSE	0.121988	-0.1066	NA	NA
Q12802_AKAP13_S2709	Q12802_AKAP13	Q12802	AKAP13	A-kinase anchor protein 13	NA	FALSE	FALSE	NA	NA	NA	NA
Q9UQ35_SRRM2_S1219	Q9UQ35_SRRM2	Q9UQ35	SRRM2	Serine/arginine repetitive matrix protein 2	NA	FALSE	FALSE	0.172979	0.0417608	NA	NA
Q08AE8_SPIRE1_S523	Q08AE8_SPIRE1	Q08AE8	SPIRE1	Protein spire homolog 1	NA	FALSE	FALSE	-0.240139	0.175925	NA	NA
Q14814_MEF2D_S444	Q14814_MEF2D	Q14814	MEF2D	Myocyte-specific enhancer factor 2D	NA	FALSE	FALSE	-0.394462	-0.054521	NA	NA
Q96MG2_JSRP1_S204	Q96MG2_JSRP1	Q96MG2	JSRP1	Junctional sarcoplasmic reticulum protein 1	NA	FALSE	FALSE	-0.304777	0.0707883	NA	NA
Q13641_TPBG_S418	Q13641_TPBG	Q13641	TPBG	Trophoblast glycoprotein	NA	FALSE	FALSE	NA	NA	0.203814	-0.082786
Q9Y5X1_SNX9_S116	Q9Y5X1_SNX9	Q9Y5X1	SNX9	Sorting nexin-9	NA	FALSE	FALSE	NA	NA	-0.0677248	0.00804335
Q8NFH5_NUP35_T273	Q8NFH5_NUP35	Q8NFH5	NUP35	Nucleoporin NUP35	NA	FALSE	FALSE	0.0459912	0.0465258	NA	NA
P42566_EPS15_S221	P42566_EPS15	P42566	EPS15	Epidermal growth factor receptor substrate 15	NA	FALSE	FALSE	0.1638	0.0469607	NA	NA
Q09666_AHNAK_T4430	Q09666_AHNAK	Q09666	AHNAK	Neuroblast differentiation-associated protein AHNAK	NA	FALSE	FALSE	0.0144628	-0.190884	NA	NA
O95677_EYA4_S361	O95677_EYA4	O95677	EYA4	Eyes absent homolog 4	NA	FALSE	FALSE	0.119691	0.0858361	NA	NA
O15379_HDAC3_S424	O15379_HDAC3	O15379	HDAC3	Histone deacetylase 3	NA	FALSE	FALSE	NA	NA	NA	NA
O60315_ZEB2_S360	O60315_ZEB2	O60315	ZEB2	Zinc finger E-box-binding homeobox 2	NA	FALSE	FALSE	0.0657661	-0.00128153	NA	NA
Q6UWJ1_TMCO3_S227	Q6UWJ1_TMCO3	Q6UWJ1	TMCO3	Transmembrane and coiled-coil domain-containing protein 3	NA	FALSE	FALSE	NA	NA	-0.113255	0.0934948
Q9HCH5_SYTL2_S511	Q9HCH5_SYTL2	Q9HCH5	SYTL2	Synaptotagmin-like protein 2	NA	FALSE	FALSE	-0.184153	0.125611	NA	NA
Q86V81_ALYREF_S239	Q86V81_ALYREF	Q86V81	ALYREF	THO complex subunit 4	NA	FALSE	FALSE	-0.038128	0.0978353	NA	NA
P15408_FOSL2_S215	P15408_FOSL2	P15408	FOSL2	Fos-related antigen 2	NA	FALSE	FALSE	0.109889	0.211807	NA	NA
P46821_MAP1B_S1144	P46821_MAP1B	P46821	MAP1B	Microtubule-associated protein 1B	NA	FALSE	FALSE	-0.164446	-0.0741629	NA	NA
Q6Y7W6_GIGYF2_S139	Q6Y7W6_GIGYF2	Q6Y7W6	GIGYF2	GRB10-interacting GYF protein 2	NA	FALSE	FALSE	0.137051	0.0373646	NA	NA
Q8NHQ8_RASSF8_S105	Q8NHQ8_RASSF8	Q8NHQ8	RASSF8	Ras association domain-containing protein 8	NA	FALSE	FALSE	-0.252718	0.0279091	NA	NA
Q9BY89_KIAA1671_S1019	Q9BY89_KIAA1671	Q9BY89	KIAA1671	Uncharacterized protein KIAA1671	NA	FALSE	FALSE	0.175535	0.0654522	NA	NA
P56524_HDAC4_S467	P56524_HDAC4	P56524	HDAC4	Histone deacetylase 4	NA	FALSE	FALSE	NA	NA	-0.00704993	0.0627592
P06733_ENO1_S79	P06733_ENO1	P06733	ENO1	Alpha-enolase	NA	FALSE	FALSE	0.158222	0.0531593	NA	NA
Q66K74_MAP1S_S481	Q66K74_MAP1S	Q66K74	MAP1S	Microtubule-associated protein 1S	NA	FALSE	FALSE	-0.0765771	0.00559674	NA	NA
Q96PE2_ARHGEF17_S138	Q96PE2_ARHGEF17	Q96PE2	ARHGEF17	Rho guanine nucleotide exchange factor 17	NA	FALSE	FALSE	NA	NA	NA	NA
Q9Y618_NCOR2_S2194	Q9Y618_NCOR2	Q9Y618	NCOR2	Nuclear receptor corepressor 2	NA	FALSE	FALSE	NA	NA	0.0418268	0.156179
Q03001_DST_S3123	Q03001_DST	Q03001	DST	Dystonin	NA	FALSE	FALSE	NA	NA	0.133252	-0.0407369
Q7Z4S6_KIF21A_S1229	Q7Z4S6_KIF21A	Q7Z4S6	KIF21A	Kinesin-like protein KIF21A	NA	FALSE	FALSE	-0.18804	-0.145835	NA	NA
Q9H4G0_EPB41L1_T475	Q9H4G0_EPB41L1	Q9H4G0	EPB41L1	Band 4.1-like protein 1	NA	FALSE	FALSE	-0.0378463	-0.188609	NA	NA
O00479_HMGN4_S80	O00479_HMGN4	O00479	HMGN4	High mobility group nucleosome-binding domain-containing protein 4	NA	FALSE	FALSE	0.0215838	0.129311	NA	NA
Q52LW3_ARHGAP29_S171	Q52LW3_ARHGAP29	Q52LW3	ARHGAP29	Rho GTPase-activating protein 29	NA	FALSE	FALSE	0.0868399	0.0398117	NA	NA
Q5VYS8_TUT7_S939	Q5VYS8_TUT7	Q5VYS8	TUT7	Terminal uridylyltransferase 7	NA	FALSE	FALSE	NA	NA	NA	NA
Q9UQ35_SRRM2_S508	Q9UQ35_SRRM2	Q9UQ35	SRRM2	Serine/arginine repetitive matrix protein 2	NA	FALSE	FALSE	0.278861	0.166914	NA	NA
Q9UQ35_SRRM2_S510	Q9UQ35_SRRM2	Q9UQ35	SRRM2	Serine/arginine repetitive matrix protein 2	NA	FALSE	FALSE	0.278861	0.166914	NA	NA
Q92859_NEO1_S1299	Q92859_NEO1	Q92859	NEO1	Neogenin	NA	FALSE	FALSE	-0.209555	-0.337082	NA	NA
O43314_PPIP5K2_S1180	O43314_PPIP5K2	O43314	PPIP5K2	Inositol hexakisphosphate and diphosphoinositol-pentakisphosphate kinase 2	NA	FALSE	FALSE	NA	NA	NA	NA
Q9UQ88_CDK11A_S740	Q9UQ88_CDK11A	Q9UQ88	CDK11A	Cyclin-dependent kinase 11A	CMGC Ser/Thr protein kinase family	FALSE	FALSE	0.0653017	0.013803	NA	NA
Q9UQ88_CDK11A_T739	Q9UQ88_CDK11A	Q9UQ88	CDK11A	Cyclin-dependent kinase 11A	CMGC Ser/Thr protein kinase family	FALSE	FALSE	0.0653017	0.013803	NA	NA
Q9H694_BICC1_S633	Q9H694_BICC1	Q9H694	BICC1	Protein bicaudal C homolog 1	NA	FALSE	FALSE	0.117027	-0.035951	NA	NA
Q9BR39_JPH2_S241	Q9BR39_JPH2	Q9BR39	JPH2	Junctophilin-2	NA	FALSE	FALSE	0.102675	-0.0193842	NA	NA
P51114_FXR1_S464	P51114_FXR1	P51114	FXR1	Fragile X mental retardation syndrome-related protein 1	NA	FALSE	FALSE	NA	NA	0.178347	0.183794
O94768_STK17B_S10	O94768_STK17B	O94768	STK17B	Serine/threonine-protein kinase 17B	CAMK Ser/Thr protein kinase family	FALSE	FALSE	NA	NA	-0.0803904	-0.132014
Q8WVT3_TRAPPC12_S184	Q8WVT3_TRAPPC12	Q8WVT3	TRAPPC12	Trafficking protein particle complex subunit 12	NA	FALSE	FALSE	NA	NA	0.239342	-0.0532302
O15061_SYNM_S777	O15061_SYNM	O15061	SYNM	Synemin	NA	FALSE	FALSE	NA	NA	0.310289	-0.0885923
Q12802_AKAP13_S1929	Q12802_AKAP13	Q12802	AKAP13	A-kinase anchor protein 13	NA	FALSE	FALSE	-0.0131932	0.0332836	NA	NA
Q96A00_PPP1R14A_S136	Q96A00_PPP1R14A	Q96A00	PPP1R14A	Protein phosphatase 1 regulatory subunit 14A	NA	FALSE	FALSE	0.100968	0.252527	NA	NA
Q9H2U2_PPA2_S317	Q9H2U2_PPA2	Q9H2U2	PPA2	Inorganic pyrophosphatase 2, mitochondrial	NA	FALSE	FALSE	-0.0698066	0.135013	NA	NA
Q9UJF2_RASAL2_S838	Q9UJF2_RASAL2	Q9UJF2	RASAL2	Ras GTPase-activating protein nGAP	NA	FALSE	FALSE	0.155837	-0.0138509	NA	NA
Q6NZI2_CAVIN1_S171	Q6NZI2_CAVIN1	Q6NZI2	CAVIN1	Caveolae-associated protein 1	NA	FALSE	FALSE	-0.142393	0.0645819	NA	NA
Q6RFH5_WDR74_S361	Q6RFH5_WDR74	Q6RFH5	WDR74	WD repeat-containing protein 74	NA	FALSE	FALSE	NA	NA	0.133481	0.125216
Q9Y6G9_DYNC1LI1_T213	Q9Y6G9_DYNC1LI1	Q9Y6G9	DYNC1LI1	Cytoplasmic dynein 1 light intermediate chain 1	NA	FALSE	FALSE	0.171276	0.235996	NA	NA
Q5F1R6_DNAJC21_S370	Q5F1R6_DNAJC21	Q5F1R6	DNAJC21	DnaJ homolog subfamily C member 21	NA	FALSE	FALSE	NA	NA	-0.0754298	0.161792
O75179_ANKRD17_S2059	O75179_ANKRD17	O75179	ANKRD17	Ankyrin repeat domain-containing protein 17	NA	FALSE	FALSE	0.0955964	0.077892	NA	NA
P02545_LMNA_S407	P02545_LMNA	P02545	LMNA	Prelamin-A/C	NA	FALSE	FALSE	0.0833075	0.109734	NA	NA
P49321_NASP_T477	P49321_NASP	P49321	NASP	Nuclear autoantigenic sperm protein	NA	FALSE	FALSE	0.0467645	0.0597608	NA	NA
P78559_MAP1A_S896	P78559_MAP1A	P78559	MAP1A	Microtubule-associated protein 1A	NA	FALSE	FALSE	-0.0982792	-0.070258	NA	NA
O15085_ARHGEF11_S251	O15085_ARHGEF11	O15085	ARHGEF11	Rho guanine nucleotide exchange factor 11	NA	FALSE	FALSE	-0.114607	-0.127531	NA	NA
Q13206_DDX10_S7	Q13206_DDX10	Q13206	DDX10	Probable ATP-dependent RNA helicase DDX10	NA	FALSE	FALSE	-0.0530817	0.161744	NA	NA
Q96FS4_SIPA1_S55	Q96FS4_SIPA1	Q96FS4	SIPA1	Signal-induced proliferation-associated protein 1	NA	FALSE	FALSE	-0.216928	0.0764242	NA	NA
Q9H3Q1_CDC42EP4_S322	Q9H3Q1_CDC42EP4	Q9H3Q1	CDC42EP4	Cdc42 effector protein 4	NA	FALSE	FALSE	NA	NA	-0.0500237	-0.0553559
P18206_VCL_T324	P18206_VCL	P18206	VCL	Vinculin	NA	FALSE	FALSE	NA	NA	-0.049376	-0.00883025
Q13243_SRSF5_S270	Q13243_SRSF5	Q13243	SRSF5	Serine/arginine-rich splicing factor 5	NA	FALSE	FALSE	NA	NA	NA	NA
Q8WUF5_PPP1R13L_S187	Q8WUF5_PPP1R13L	Q8WUF5	PPP1R13L	RelA-associated inhibitor	NA	FALSE	FALSE	NA	NA	NA	NA
Q8WXI9_GATAD2B_S122	Q8WXI9_GATAD2B	Q8WXI9	GATAD2B	Transcriptional repressor p66-beta	NA	FALSE	FALSE	NA	NA	NA	NA
Q9H2U1_DHX36_S161	Q9H2U1_DHX36	Q9H2U1	DHX36	ATP-dependent DNA/RNA helicase DHX36	NA	FALSE	FALSE	-0.162827	0.0110336	NA	NA
Q14669_TRIP12_S1016	Q14669_TRIP12	Q14669	TRIP12	E3 ubiquitin-protein ligase TRIP12	NA	FALSE	FALSE	0.026898	0.0589399	NA	NA
Q5TZA2_CROCC_S494	Q5TZA2_CROCC	Q5TZA2	CROCC	Rootletin	NA	FALSE	FALSE	NA	NA	NA	NA
Q8NBJ9_SIDT2_S404	Q8NBJ9_SIDT2	Q8NBJ9	SIDT2	SID1 transmembrane family member 2	NA	FALSE	FALSE	NA	NA	NA	NA
Q03001_DST_S2225	Q03001_DST	Q03001	DST	Dystonin	NA	FALSE	FALSE	0.0249783	0.122611	NA	NA
Q14669_TRIP12_S85	Q14669_TRIP12	Q14669	TRIP12	E3 ubiquitin-protein ligase TRIP12	NA	FALSE	FALSE	NA	NA	NA	NA
Q16586_SGCA_S377	Q16586_SGCA	Q16586	SGCA	Alpha-sarcoglycan	NA	FALSE	FALSE	-0.25	0.0177269	NA	NA
Q9UDY2_TJP2_S266	Q9UDY2_TJP2	Q9UDY2	TJP2	Tight junction protein ZO-2	NA	FALSE	FALSE	NA	NA	-0.00112955	-0.00271401
O14530_TXNDC9_S221	O14530_TXNDC9	O14530	TXNDC9	Thioredoxin domain-containing protein 9	NA	FALSE	FALSE	-0.197219	0.0819759	NA	NA
P11137_MAP2_T1649	P11137_MAP2	P11137	MAP2	Microtubule-associated protein 2	NA	FALSE	FALSE	-0.301456	-0.163015	NA	NA
P07355_ANXA2_S127	P07355_ANXA2	P07355	ANXA2	Annexin A2	NA	FALSE	FALSE	0.0751149	0.307586	NA	NA
P50851_LRBA_S1139	P50851_LRBA	P50851	LRBA	Lipopolysaccharide-responsive and beige-like anchor protein	NA	FALSE	FALSE	-0.26407	-0.13885	NA	NA
Q8IYI6_EXOC8_S19	Q8IYI6_EXOC8	Q8IYI6	EXOC8	Exocyst complex component 8	NA	FALSE	FALSE	0.0141701	0.0630468	NA	NA
P35251_RFC1_S156	P35251_RFC1	P35251	RFC1	Replication factor C subunit 1	NA	FALSE	FALSE	NA	NA	NA	NA
Q5SW79_CEP170_S1160	Q5SW79_CEP170	Q5SW79	CEP170	Centrosomal protein of 170 kDa	NA	FALSE	FALSE	NA	NA	0.113778	-0.0674772
Q92797_SYMPK_S1259	Q92797_SYMPK	Q92797	SYMPK	Symplekin	NA	FALSE	FALSE	-0.208265	0.0630409	NA	NA
Q96QB1_DLC1_S526	Q96QB1_DLC1	Q96QB1	DLC1	Rho GTPase-activating protein 7	NA	FALSE	FALSE	0.00493094	0.0554106	NA	NA
O43166_SIPA1L1_S288	O43166_SIPA1L1	O43166	SIPA1L1	Signal-induced proliferation-associated 1-like protein 1	NA	FALSE	FALSE	0.000674625	0.186562	NA	NA
Q96K76_USP47_S910	Q96K76_USP47	Q96K76	USP47	Ubiquitin carboxyl-terminal hydrolase 47	NA	FALSE	FALSE	0.107985	0.00345192	NA	NA
Q96RT1_ERBIN_S857	Q96RT1_ERBIN	Q96RT1	ERBIN	Erbin	NA	FALSE	FALSE	0.140903	0.00514758	NA	NA
Q12955_ANK3_T3742	Q12955_ANK3	Q12955	ANK3	Ankyrin-3	NA	FALSE	FALSE	NA	NA	-0.469136	-0.30045
Q9P2Y5_UVRAG_S498	Q9P2Y5_UVRAG	Q9P2Y5	UVRAG	UV radiation resistance-associated gene protein	NA	FALSE	FALSE	-0.129173	-0.0476656	NA	NA
Q96L96_ALPK3_S1855	Q96L96_ALPK3	Q96L96	ALPK3	Alpha-protein kinase 3	Atypical: Alpha-type protein kinase family	FALSE	FALSE	-0.072607	0.0553845	NA	NA
P06748_NPM1_S243	P06748_NPM1	P06748	NPM1	Nucleophosmin	NA	FALSE	FALSE	-0.00427404	0.0239375	NA	NA
Q09666_AHNAK_S5851	Q09666_AHNAK	Q09666	AHNAK	Neuroblast differentiation-associated protein AHNAK	NA	FALSE	FALSE	NA	NA	NA	NA
Q9H4A3_WNK1_S2032	Q9H4A3_WNK1	Q9H4A3	WNK1	Serine/threonine-protein kinase WNK1	Other	FALSE	FALSE	-0.0746383	-0.0749409	NA	NA
Q9H1B7_IRF2BPL_S657	Q9H1B7_IRF2BPL	Q9H1B7	IRF2BPL	Probable E3 ubiquitin-protein ligase IRF2BPL	NA	FALSE	FALSE	-0.0721978	-0.125405	NA	NA
Q9ULF5_SLC39A10_S539	Q9ULF5_SLC39A10	Q9ULF5	SLC39A10	Zinc transporter ZIP10	NA	FALSE	FALSE	-0.0827472	-0.303055	NA	NA
P22234_PAICS_S27	P22234_PAICS	P22234	PAICS	Multifunctional protein ADE2	NA	FALSE	FALSE	NA	NA	NA	NA
Q8WWM7_ATXN2L_S559	Q8WWM7_ATXN2L	Q8WWM7	ATXN2L	Ataxin-2-like protein	NA	FALSE	FALSE	-0.141963	0.0221532	NA	NA
Q9P266_JCAD_S1156	Q9P266_JCAD	Q9P266	JCAD	Junctional protein associated with coronary artery disease	NA	FALSE	FALSE	0.0562468	0.15119	NA	NA
P37275_ZEB1_S679	P37275_ZEB1	P37275	ZEB1	Zinc finger E-box-binding homeobox 1	NA	FALSE	FALSE	-0.245188	-0.017158	NA	NA
Q15032_R3HDM1_S302	Q15032_R3HDM1	Q15032	R3HDM1	R3H domain-containing protein 1	NA	FALSE	FALSE	0.133738	-0.0918713	NA	NA
O00571_DDX3X_S83	O00571_DDX3X	O00571	DDX3X	ATP-dependent RNA helicase DDX3X	NA	FALSE	FALSE	0.433879	-0.0197295	NA	NA
P22314_UBA1_S810	P22314_UBA1	P22314	UBA1	Ubiquitin-like modifier-activating enzyme 1	NA	FALSE	FALSE	NA	NA	0.0675538	-0.0351973
Q9UQ35_SRRM2_S435	Q9UQ35_SRRM2	Q9UQ35	SRRM2	Serine/arginine repetitive matrix protein 2	NA	FALSE	FALSE	0.152473	0.0423788	NA	NA
P51532_SMARCA4_S699	P51532_SMARCA4	P51532	SMARCA4	Transcription activator BRG1	NA	FALSE	FALSE	NA	NA	0.139605	0.221635
Q8TEJ3_SH3RF3_S731	Q8TEJ3_SH3RF3	Q8TEJ3	SH3RF3	E3 ubiquitin-protein ligase SH3RF3	NA	FALSE	FALSE	-0.0424687	0.10153	NA	NA
Q9H0L4_CSTF2T_S563	Q9H0L4_CSTF2T	Q9H0L4	CSTF2T	Cleavage stimulation factor subunit 2 tau variant	NA	FALSE	FALSE	0.131338	-0.165224	NA	NA
Q12846_STX4_T31	Q12846_STX4	Q12846	STX4	Syntaxin-4	NA	FALSE	FALSE	NA	NA	NA	NA
O00151_PDLIM1_T316	O00151_PDLIM1	O00151	PDLIM1	PDZ and LIM domain protein 1	NA	FALSE	FALSE	0.163131	0.0697527	NA	NA
P04083_ANXA1_S34	P04083_ANXA1	P04083	ANXA1	Annexin A1	NA	FALSE	FALSE	0.15427	-0.106761	NA	NA
P21333_FLNA_S2224	P21333_FLNA	P21333	FLNA	Filamin-A	NA	FALSE	FALSE	-0.0413788	0.12116	NA	NA
Q96A00_PPP1R14A_S134	Q96A00_PPP1R14A	Q96A00	PPP1R14A	Protein phosphatase 1 regulatory subunit 14A	NA	FALSE	FALSE	0.0592669	0.239005	NA	NA
P53985_SLC16A1_S461	P53985_SLC16A1	P53985	SLC16A1	Monocarboxylate transporter 1	NA	FALSE	FALSE	-0.194705	0.0171744	NA	NA
Q96L96_ALPK3_S1865	Q96L96_ALPK3	Q96L96	ALPK3	Alpha-protein kinase 3	Atypical: Alpha-type protein kinase family	FALSE	FALSE	-0.185307	0.134374	NA	NA
P45985_MAP2K4_S80	P45985_MAP2K4	P45985	MAP2K4	Dual specificity mitogen-activated protein kinase kinase 4	STE Ser/Thr protein kinase family	FALSE	FALSE	NA	NA	-0.229241	-0.175696
Q14571_ITPR2_S1160	Q14571_ITPR2	Q14571	ITPR2	Inositol 1,4,5-trisphosphate receptor type 2	NA	FALSE	FALSE	0.054834	0.152434	NA	NA
Q92564_DCUN1D4_S71	Q92564_DCUN1D4	Q92564	DCUN1D4	DCN1-like protein 4	NA	FALSE	FALSE	NA	NA	-0.171545	-0.182433
Q96T51_RUFY1_S165	Q96T51_RUFY1	Q96T51	RUFY1	RUN and FYVE domain-containing protein 1	NA	FALSE	FALSE	NA	NA	NA	NA
Q9Y2H2_INPP5F_S878	Q9Y2H2_INPP5F	Q9Y2H2	INPP5F	Phosphatidylinositide phosphatase SAC2	NA	FALSE	FALSE	NA	NA	-0.256172	0.105991
Q09666_AHNAK_S4953	Q09666_AHNAK	Q09666	AHNAK	Neuroblast differentiation-associated protein AHNAK	NA	FALSE	FALSE	-0.0218394	-0.221397	NA	NA
Q9C0C2_TNKS1BP1_T1282	Q9C0C2_TNKS1BP1	Q9C0C2	TNKS1BP1	182 kDa tankyrase-1-binding protein	NA	FALSE	FALSE	-0.265764	-0.124125	NA	NA
Q8TB72_PUM2_S587	Q8TB72_PUM2	Q8TB72	PUM2	Pumilio homolog 2	NA	FALSE	FALSE	-0.0180367	0.000440746	NA	NA
P42566_EPS15_T777	P42566_EPS15	P42566	EPS15	Epidermal growth factor receptor substrate 15	NA	FALSE	FALSE	0.135975	0.0532061	NA	NA
Q13263_TRIM28_S594	Q13263_TRIM28	Q13263	TRIM28	Transcription intermediary factor 1-beta	NA	FALSE	FALSE	NA	NA	-0.18398	-0.163261
P51580_TPMT_S14	P51580_TPMT	P51580	TPMT	Thiopurine S-methyltransferase	NA	FALSE	FALSE	0.0111734	0.081191	NA	NA
A1X283_SH3PXD2B_S720	A1X283_SH3PXD2B	A1X283	SH3PXD2B	SH3 and PX domain-containing protein 2B	NA	FALSE	FALSE	-0.0680183	-0.043906	NA	NA
Q15434_RBMS2_S106	Q15434_RBMS2	Q15434	RBMS2	RNA-binding motif, single-stranded-interacting protein 2	NA	FALSE	FALSE	0.111682	0.207346	NA	NA
Q8WUM0_NUP133_S50	Q8WUM0_NUP133	Q8WUM0	NUP133	Nuclear pore complex protein Nup133	NA	FALSE	FALSE	NA	NA	NA	NA
Q9UDY2_TJP2_S163	Q9UDY2_TJP2	Q9UDY2	TJP2	Tight junction protein ZO-2	NA	FALSE	FALSE	0.0279833	-0.190547	NA	NA
P00519_ABL1_S569	P00519_ABL1	P00519	ABL1	Tyrosine-protein kinase ABL1	Tyr protein kinase family	FALSE	FALSE	0.0632663	0.102681	NA	NA
Q5T200_ZC3H13_S1230	Q5T200_ZC3H13	Q5T200	ZC3H13	Zinc finger CCCH domain-containing protein 13	NA	FALSE	FALSE	NA	NA	0.17878	0.00158303
Q12770_SCAP_S822	Q12770_SCAP	Q12770	SCAP	Sterol regulatory element-binding protein cleavage-activating protein	NA	FALSE	FALSE	NA	NA	0.0404263	0.197258
Q9UJU6_DBNL_S24	Q9UJU6_DBNL	Q9UJU6	DBNL	Drebrin-like protein	NA	FALSE	FALSE	0.286885	0.266876	NA	NA
Q9P206_KIAA1522_S929	Q9P206_KIAA1522	Q9P206	KIAA1522	Uncharacterized protein KIAA1522	NA	FALSE	FALSE	-0.322014	-0.0245909	NA	NA
P78559_MAP1A_S899	P78559_MAP1A	P78559	MAP1A	Microtubule-associated protein 1A	NA	FALSE	FALSE	0.0743149	0.0772533	NA	NA
Q9Y2H6_FNDC3A_S207	Q9Y2H6_FNDC3A	Q9Y2H6	FNDC3A	Fibronectin type-III domain-containing protein 3A	NA	FALSE	FALSE	0.0234957	-0.0175724	NA	NA
Q6P9B9_INTS5_S1010	Q6P9B9_INTS5	Q6P9B9	INTS5	Integrator complex subunit 5	NA	FALSE	FALSE	-0.0383592	-0.0258654	NA	NA
Q96RU2_USP28_S1053	Q96RU2_USP28	Q96RU2	USP28	Ubiquitin carboxyl-terminal hydrolase 28	NA	FALSE	FALSE	NA	NA	0.158892	0.0871546
Q14203_DCTN1_T122	Q14203_DCTN1	Q14203	DCTN1	Dynactin subunit 1	NA	FALSE	FALSE	0.0105032	0.065068	NA	NA
Q5T200_ZC3H13_S1232	Q5T200_ZC3H13	Q5T200	ZC3H13	Zinc finger CCCH domain-containing protein 13	NA	FALSE	FALSE	NA	NA	0.182363	-0.00675734
Q8WVC0_LEO1_S171	Q8WVC0_LEO1	Q8WVC0	LEO1	RNA polymerase-associated protein LEO1	NA	FALSE	FALSE	-0.0120148	0.00769762	NA	NA
Q9BTA9_WAC_T293	Q9BTA9_WAC	Q9BTA9	WAC	WW domain-containing adapter protein with coiled-coil	NA	FALSE	FALSE	-0.0323991	-0.139629	NA	NA
O43155_FLRT2_T593	O43155_FLRT2	O43155	FLRT2	Leucine-rich repeat transmembrane protein FLRT2	NA	FALSE	FALSE	0.131232	-0.0474461	NA	NA
Q8TD16_BICD2_S823	Q8TD16_BICD2	Q8TD16	BICD2	Protein bicaudal D homolog 2	NA	FALSE	FALSE	NA	NA	-0.176135	-0.138563
Q53HC0_CCDC92_S211	Q53HC0_CCDC92	Q53HC0	CCDC92	Coiled-coil domain-containing protein 92	NA	FALSE	FALSE	NA	NA	0.204273	0.177033
Q8WVC0_LEO1_S179	Q8WVC0_LEO1	Q8WVC0	LEO1	RNA polymerase-associated protein LEO1	NA	FALSE	FALSE	-0.197386	0.00623207	NA	NA
O75190_DNAJB6_S267	O75190_DNAJB6	O75190	DNAJB6	DnaJ homolog subfamily B member 6	NA	FALSE	FALSE	0.180764	0.034358	NA	NA
O60716_CTNND1_S899	O60716_CTNND1	O60716	CTNND1	Catenin delta-1	NA	FALSE	FALSE	0.0367236	0.0238879	NA	NA
O60716_CTNND1_S617	O60716_CTNND1	O60716	CTNND1	Catenin delta-1	NA	FALSE	FALSE	0.155789	-0.11047	NA	NA
Q52LW3_ARHGAP29_S552	Q52LW3_ARHGAP29	Q52LW3	ARHGAP29	Rho GTPase-activating protein 29	NA	FALSE	FALSE	-0.25302	-0.140987	NA	NA
Q86VM9_ZC3H18_S74	Q86VM9_ZC3H18	Q86VM9	ZC3H18	Zinc finger CCCH domain-containing protein 18	NA	FALSE	FALSE	0.018732	0.00926472	NA	NA
Q9UQ35_SRRM2_S456	Q9UQ35_SRRM2	Q9UQ35	SRRM2	Serine/arginine repetitive matrix protein 2	NA	FALSE	FALSE	0.311899	0.0305127	NA	NA
Q9UQ35_SRRM2_S506	Q9UQ35_SRRM2	Q9UQ35	SRRM2	Serine/arginine repetitive matrix protein 2	NA	FALSE	FALSE	0.388041	0.107007	NA	NA
Q9UQ35_SRRM2_S1218	Q9UQ35_SRRM2	Q9UQ35	SRRM2	Serine/arginine repetitive matrix protein 2	NA	FALSE	FALSE	0.183275	0.10776	NA	NA
Q8N568_DCLK2_S375	Q8N568_DCLK2	Q8N568	DCLK2	Serine/threonine-protein kinase DCLK2	CAMK Ser/Thr protein kinase family	FALSE	FALSE	-0.100738	-0.0764072	NA	NA
Q8TDM6_DLG5_S1795	Q8TDM6_DLG5	Q8TDM6	DLG5	Disks large homolog 5	NA	FALSE	FALSE	NA	NA	NA	NA
P78559_MAP1A_S384	P78559_MAP1A	P78559	MAP1A	Microtubule-associated protein 1A	NA	FALSE	FALSE	0.0775116	0.0186249	NA	NA
Q8IVF2_AHNAK2_T330	Q8IVF2_AHNAK2	Q8IVF2	AHNAK2	Protein AHNAK2	NA	FALSE	FALSE	-0.0974662	-0.0225189	NA	NA
P19338_NCL_T92	P19338_NCL	P19338	NCL	Nucleolin	NA	FALSE	FALSE	NA	NA	0.0193244	0.108358
Q70E73_RAPH1_S1183	Q70E73_RAPH1	Q70E73	RAPH1	Ras-associated and pleckstrin homology domains-containing protein 1	NA	FALSE	FALSE	-0.0653042	-0.0909942	NA	NA
O60292_SIPA1L3_S391	O60292_SIPA1L3	O60292	SIPA1L3	Signal-induced proliferation-associated 1-like protein 3	NA	FALSE	FALSE	0.1023	-0.00159721	NA	NA
Q86V87_FAM160B2_S526	Q86V87_FAM160B2	Q86V87	FAM160B2	Protein FAM160B2	NA	FALSE	FALSE	0.115489	-0.0484735	NA	NA
Q96QB1_DLC1_S856	Q96QB1_DLC1	Q96QB1	DLC1	Rho GTPase-activating protein 7	NA	FALSE	FALSE	0.225552	-0.0294054	NA	NA
P09661_SNRPA1_S197	P09661_SNRPA1	P09661	SNRPA1	U2 small nuclear ribonucleoprotein A'	NA	FALSE	FALSE	NA	NA	NA	NA
P51648_ALDH3A2_S293	P51648_ALDH3A2	P51648	ALDH3A2	Aldehyde dehydrogenase family 3 member A2	NA	FALSE	FALSE	0.116854	0.118169	NA	NA
Q96PE1_ADGRA2_S1107	Q96PE1_ADGRA2	Q96PE1	ADGRA2	Adhesion G protein-coupled receptor A2	NA	FALSE	FALSE	0.165881	0.198178	NA	NA
Q9GZR7_DDX24_S295	Q9GZR7_DDX24	Q9GZR7	DDX24	ATP-dependent RNA helicase DDX24	NA	FALSE	FALSE	-0.121406	-0.202125	NA	NA
O15075_DCLK1_S305	O15075_DCLK1	O15075	DCLK1	Serine/threonine-protein kinase DCLK1	CAMK Ser/Thr protein kinase family	FALSE	FALSE	0.0853017	-0.0584469	NA	NA
Q2LD37_KIAA1109_S1323	Q2LD37_KIAA1109	Q2LD37	KIAA1109	Transmembrane protein KIAA1109	NA	FALSE	FALSE	NA	NA	-0.0979561	-0.136422
O43166_SIPA1L1_S1433	O43166_SIPA1L1	O43166	SIPA1L1	Signal-induced proliferation-associated 1-like protein 1	NA	FALSE	FALSE	-0.0736946	0.0182909	NA	NA
Q15629_TRAM1_S365	Q15629_TRAM1	Q15629	TRAM1	Translocating chain-associated membrane protein 1	NA	FALSE	FALSE	-0.0648501	-0.154429	NA	NA
Q86UU1_PHLDB1_S501	Q86UU1_PHLDB1	Q86UU1	PHLDB1	Pleckstrin homology-like domain family B member 1	NA	FALSE	FALSE	NA	NA	-0.0466655	0.0565173
Q9UMS6_SYNPO2_S519	Q9UMS6_SYNPO2	Q9UMS6	SYNPO2	Synaptopodin-2	NA	FALSE	FALSE	0.0981625	0.265566	NA	NA
O60331_PIP5K1C_S541	O60331_PIP5K1C	O60331	PIP5K1C	Phosphatidylinositol 4-phosphate 5-kinase type-1 gamma	NA	FALSE	FALSE	0.0791858	0.141784	NA	NA
Q68DQ2_CRYBG3_T2902	Q68DQ2_CRYBG3	Q68DQ2	CRYBG3	Very large A-kinase anchor protein	NA	FALSE	FALSE	-0.271656	-0.133063	NA	NA
O00499_BIN1_T323	O00499_BIN1	O00499	BIN1	Myc box-dependent-interacting protein 1	NA	FALSE	FALSE	NA	NA	0.0706734	-0.194868
Q96GX9_APIP_S87	Q96GX9_APIP	Q96GX9	APIP	Methylthioribulose-1-phosphate dehydratase	NA	FALSE	FALSE	NA	NA	NA	NA
Q14669_TRIP12_S127	Q14669_TRIP12	Q14669	TRIP12	E3 ubiquitin-protein ligase TRIP12	NA	FALSE	FALSE	-0.262649	-0.104967	NA	NA
O94913_PCF11_S645	O94913_PCF11	O94913	PCF11	Pre-mRNA cleavage complex 2 protein Pcf11	NA	FALSE	FALSE	NA	NA	-0.129237	-0.180076
P04439_HLA-A_S359	P04439_HLA-A	P04439	HLA-A	HLA class I histocompatibility antigen, A-3 alpha chain	NA	FALSE	FALSE	0.0160795	0.00194851	NA	NA
P06744_GPI_S455	P06744_GPI	P06744	GPI	Glucose-6-phosphate isomerase	NA	FALSE	FALSE	0.0984482	0.121556	NA	NA
P46937_YAP1_T119	P46937_YAP1	P46937	YAP1	Transcriptional coactivator YAP1	NA	FALSE	FALSE	NA	NA	-0.0776697	-0.162668
Q27J81_INF2_T1179	Q27J81_INF2	Q27J81	INF2	Inverted formin-2	NA	FALSE	FALSE	-0.0399926	0.00935934	NA	NA
Q96QR8_PURB_S23	Q96QR8_PURB	Q96QR8	PURB	Transcriptional activator protein Pur-beta	NA	FALSE	FALSE	-0.0874384	-0.0910166	NA	NA
Q9BUQ8_DDX23_S109	Q9BUQ8_DDX23	Q9BUQ8	DDX23	Probable ATP-dependent RNA helicase DDX23	NA	FALSE	FALSE	-0.086551	-0.0625641	NA	NA
Q9BXI6_TBC1D10A_S421	Q9BXI6_TBC1D10A	Q9BXI6	TBC1D10A	TBC1 domain family member 10A	NA	FALSE	FALSE	-0.23343	0.120628	NA	NA
Q5T200_ZC3H13_S831	Q5T200_ZC3H13	Q5T200	ZC3H13	Zinc finger CCCH domain-containing protein 13	NA	FALSE	FALSE	-0.091089	-0.214077	NA	NA
Q5T200_ZC3H13_S833	Q5T200_ZC3H13	Q5T200	ZC3H13	Zinc finger CCCH domain-containing protein 13	NA	FALSE	FALSE	-0.091089	-0.214077	NA	NA
Q5T200_ZC3H13_S837	Q5T200_ZC3H13	Q5T200	ZC3H13	Zinc finger CCCH domain-containing protein 13	NA	FALSE	FALSE	-0.091089	-0.214077	NA	NA
Q9NZN5_ARHGEF12_S309	Q9NZN5_ARHGEF12	Q9NZN5	ARHGEF12	Rho guanine nucleotide exchange factor 12	NA	FALSE	FALSE	NA	NA	0.0571478	-0.0443108
O43707_ACTN4_S423	O43707_ACTN4	O43707	ACTN4	Alpha-actinin-4	NA	FALSE	FALSE	0.0253237	0.0804391	NA	NA
O60832_DKC1_S453	O60832_DKC1	O60832	DKC1	H/ACA ribonucleoprotein complex subunit DKC1	NA	FALSE	FALSE	-0.0950336	0.00669194	NA	NA
P50851_LRBA_S1118	P50851_LRBA	P50851	LRBA	Lipopolysaccharide-responsive and beige-like anchor protein	NA	FALSE	FALSE	NA	NA	-0.144332	-0.0351786
P78559_MAP1A_S1029	P78559_MAP1A	P78559	MAP1A	Microtubule-associated protein 1A	NA	FALSE	FALSE	0.0515877	0.0180098	NA	NA
Q09666_AHNAK_S2984	Q09666_AHNAK	Q09666	AHNAK	Neuroblast differentiation-associated protein AHNAK	NA	FALSE	FALSE	-0.0488745	0.0609356	NA	NA
Q09666_AHNAK_S3564	Q09666_AHNAK	Q09666	AHNAK	Neuroblast differentiation-associated protein AHNAK	NA	FALSE	FALSE	-0.0488745	0.0609356	NA	NA
Q9BZE9_ASPSCR1_S500	Q9BZE9_ASPSCR1	Q9BZE9	ASPSCR1	Tether containing UBX domain for GLUT4	NA	FALSE	FALSE	NA	NA	-0.148018	0.0906236
Q9BZQ8_NIBAN1_S639	Q9BZQ8_NIBAN1	Q9BZQ8	NIBAN1	Protein Niban 1	NA	FALSE	FALSE	NA	NA	0.070248	0.0563109
Q63ZY3_KANK2_S356	Q63ZY3_KANK2	Q63ZY3	KANK2	KN motif and ankyrin repeat domain-containing protein 2	NA	FALSE	FALSE	NA	NA	0.0769571	-0.0639192
P46821_MAP1B_S1520	P46821_MAP1B	P46821	MAP1B	Microtubule-associated protein 1B	NA	FALSE	FALSE	NA	NA	0.018078	-0.0296065
Q13427_PPIG_S753	Q13427_PPIG	Q13427	PPIG	Peptidyl-prolyl cis-trans isomerase G	NA	FALSE	FALSE	0.240809	0.116321	NA	NA
Q8N6N3_C1orf52_S158	Q8N6N3_C1orf52	Q8N6N3	C1orf52	UPF0690 protein C1orf52	NA	FALSE	FALSE	0.087277	0.10182	NA	NA
Q14151_SAFB2_S513	Q14151_SAFB2	Q14151	SAFB2	Scaffold attachment factor B2	NA	FALSE	FALSE	-0.0364247	-0.0199835	NA	NA
Q641Q2_WASHC2A_S1087	Q641Q2_WASHC2A	Q641Q2	WASHC2A	WASH complex subunit 2A	NA	FALSE	FALSE	NA	NA	-0.154814	-0.00937417
Q9NSY1_BMP2K_S14	Q9NSY1_BMP2K	Q9NSY1	BMP2K	BMP-2-inducible protein kinase	Other	FALSE	FALSE	NA	NA	NA	NA
Q13496_MTM1_S13	Q13496_MTM1	Q13496	MTM1	Myotubularin	NA	FALSE	FALSE	-0.0395728	-0.174162	NA	NA
P18583_SON_S152	P18583_SON	P18583	SON	Protein SON	NA	FALSE	FALSE	-0.153568	-0.017143	NA	NA
Q14814_MEF2D_S180	Q14814_MEF2D	Q14814	MEF2D	Myocyte-specific enhancer factor 2D	NA	FALSE	FALSE	-0.0614633	0.0136828	NA	NA
Q32MZ4_LRRFIP1_S733	Q32MZ4_LRRFIP1	Q32MZ4	LRRFIP1	Leucine-rich repeat flightless-interacting protein 1	NA	FALSE	FALSE	NA	NA	NA	NA
Q6P5R6_RPL22L1_S118	Q6P5R6_RPL22L1	Q6P5R6	RPL22L1	60S ribosomal protein L22-like 1	NA	FALSE	FALSE	0.115577	0.244544	NA	NA
Q6P5R6_RPL22L1_S120	Q6P5R6_RPL22L1	Q6P5R6	RPL22L1	60S ribosomal protein L22-like 1	NA	FALSE	FALSE	0.115577	0.244544	NA	NA
Q99541_PLIN2_S222	Q99541_PLIN2	Q99541	PLIN2	Perilipin-2	NA	FALSE	FALSE	-0.0664875	-0.301028	NA	NA
Q9H0G5_NSRP1_S254	Q9H0G5_NSRP1	Q9H0G5	NSRP1	Nuclear speckle splicing regulatory protein 1	NA	FALSE	FALSE	0.0878094	-0.0260551	NA	NA
Q9Y4F5_CEP170B_S1179	Q9Y4F5_CEP170B	Q9Y4F5	CEP170B	Centrosomal protein of 170 kDa protein B	NA	FALSE	FALSE	0.171187	0.153574	NA	NA
O15211_RGL2_S409	O15211_RGL2	O15211	RGL2	Ral guanine nucleotide dissociation stimulator-like 2	NA	FALSE	FALSE	-0.150836	0.0361145	NA	NA
Q14865_ARID5B_S1032	Q14865_ARID5B	Q14865	ARID5B	AT-rich interactive domain-containing protein 5B	NA	FALSE	FALSE	0.244792	-0.0409785	NA	NA
Q8NEY1_NAV1_S391	Q8NEY1_NAV1	Q8NEY1	NAV1	Neuron navigator 1	NA	FALSE	FALSE	0.027436	0.0709635	NA	NA
Q96CX2_KCTD12_S200	Q96CX2_KCTD12	Q96CX2	KCTD12	BTB/POZ domain-containing protein KCTD12	NA	FALSE	FALSE	0.102784	0.0335845	NA	NA
O60318_MCM3AP_S425	O60318_MCM3AP	O60318	MCM3AP	Germinal-center associated nuclear protein	NA	FALSE	FALSE	-0.154273	-0.433248	NA	NA
O95425_SVIL_S1225	O95425_SVIL	O95425	SVIL	Supervillin	NA	FALSE	FALSE	NA	NA	-0.0466427	0.0337448
P48634_PRRC2A_S761	P48634_PRRC2A	P48634	PRRC2A	Protein PRRC2A	NA	FALSE	FALSE	0.182617	0.0344462	NA	NA
P56181_NDUFV3_S105	P56181_NDUFV3	P56181	NDUFV3	NADH dehydrogenase [ubiquinone] flavoprotein 3, mitochondrial	NA	FALSE	FALSE	-0.189899	-0.0322201	NA	NA
Q09666_AHNAK_S256	Q09666_AHNAK	Q09666	AHNAK	Neuroblast differentiation-associated protein AHNAK	NA	FALSE	FALSE	-0.0368087	-0.0141011	NA	NA
Q9P0P8_MTRES1_S116	Q9P0P8_MTRES1	Q9P0P8	MTRES1	Mitochondrial transcription rescue factor 1	NA	FALSE	FALSE	-0.0552858	-0.145411	NA	NA
Q9UPQ0_LIMCH1_S681	Q9UPQ0_LIMCH1	Q9UPQ0	LIMCH1	LIM and calponin homology domains-containing protein 1	NA	FALSE	FALSE	NA	NA	-0.0792917	0.157675
Q8WZ42_TTN_S12009	Q8WZ42_TTN	Q8WZ42	TTN	Titin	CAMK Ser/Thr protein kinase family	FALSE	FALSE	0.0524523	-0.0652186	NA	NA
Q06587_RING1_S229	Q06587_RING1	Q06587	RING1	E3 ubiquitin-protein ligase RING1	NA	FALSE	FALSE	0.0259542	-0.0945032	NA	NA
Q09666_AHNAK_S2423	Q09666_AHNAK	Q09666	AHNAK	Neuroblast differentiation-associated protein AHNAK	NA	FALSE	FALSE	0.256473	0.224316	NA	NA
Q8IY33_MICALL2_S125	Q8IY33_MICALL2	Q8IY33	MICALL2	MICAL-like protein 2	NA	FALSE	FALSE	0.197202	-0.00388431	NA	NA
P13716_ALAD_S215	P13716_ALAD	P13716	ALAD	Delta-aminolevulinic acid dehydratase	NA	FALSE	FALSE	NA	NA	NA	NA
Q6UXH1_CRELD2_S70	Q6UXH1_CRELD2	Q6UXH1	CRELD2	Protein disulfide isomerase CRELD2	NA	FALSE	FALSE	NA	NA	-0.118252	0.0936405
Q9NZ56_FMN2_S61	Q9NZ56_FMN2	Q9NZ56	FMN2	Formin-2	NA	FALSE	FALSE	NA	NA	-0.190138	-0.128432
P48637_GSS_S415	P48637_GSS	P48637	GSS	Glutathione synthetase	NA	FALSE	FALSE	-0.163163	-0.0156485	NA	NA
Q9UQ35_SRRM2_S1913	Q9UQ35_SRRM2	Q9UQ35	SRRM2	Serine/arginine repetitive matrix protein 2	NA	FALSE	FALSE	NA	NA	-0.17602	-0.115239
Q9UBL0_ARPP21_S383	Q9UBL0_ARPP21	Q9UBL0	ARPP21	cAMP-regulated phosphoprotein 21	NA	FALSE	FALSE	0.0297445	0.142208	NA	NA
O15446_CD3EAP_S285	O15446_CD3EAP	O15446	CD3EAP	DNA-directed RNA polymerase I subunit RPA34	NA	FALSE	FALSE	-0.0387962	0.0185958	NA	NA
Q8IXQ6_PARP9_S851	Q8IXQ6_PARP9	Q8IXQ6	PARP9	Protein mono-ADP-ribosyltransferase PARP9	NA	FALSE	FALSE	NA	NA	-0.0112581	0.164376
Q8NC56_LEMD2_S134	Q8NC56_LEMD2	Q8NC56	LEMD2	LEM domain-containing protein 2	NA	FALSE	FALSE	-0.0369359	0.10633	NA	NA
Q96BY7_ATG2B_S1757	Q96BY7_ATG2B	Q96BY7	ATG2B	Autophagy-related protein 2 homolog B	NA	FALSE	FALSE	0.0199921	-0.00238555	NA	NA
Q9H425_C1orf198_S37	Q9H425_C1orf198	Q9H425	C1orf198	Uncharacterized protein C1orf198	NA	FALSE	FALSE	-0.181632	-0.016278	NA	NA
Q9Y2J2_EPB41L3_S962	Q9Y2J2_EPB41L3	Q9Y2J2	EPB41L3	Band 4.1-like protein 3	NA	FALSE	FALSE	NA	NA	-0.0934082	-0.106256
O94806_PRKD3_S391	O94806_PRKD3	O94806	PRKD3	Serine/threonine-protein kinase D3	CAMK Ser/Thr protein kinase family	FALSE	FALSE	NA	NA	-0.0313693	0.000762385
P57740_NUP107_S86	P57740_NUP107	P57740	NUP107	Nuclear pore complex protein Nup107	NA	FALSE	FALSE	0.0804537	0.0769379	NA	NA
Q9P2D0_IBTK_S1045	Q9P2D0_IBTK	Q9P2D0	IBTK	Inhibitor of Bruton tyrosine kinase	NA	FALSE	FALSE	0.048158	0.0127774	NA	NA
Q14247_CTTN_S277	Q14247_CTTN	Q14247	CTTN	Src substrate cortactin	NA	FALSE	FALSE	0.12442	-0.166386	NA	NA
Q14315_FLNC_S506	Q14315_FLNC	Q14315	FLNC	Filamin-C	NA	FALSE	FALSE	0.101485	0.0229676	NA	NA
Q96RK0_CIC_T1228	Q96RK0_CIC	Q96RK0	CIC	Protein capicua homolog	NA	FALSE	FALSE	-0.0361952	0.117544	NA	NA
Q9UEW8_STK39_T354	Q9UEW8_STK39	Q9UEW8	STK39	STE20/SPS1-related proline-alanine-rich protein kinase	STE Ser/Thr protein kinase family	FALSE	FALSE	0.024013	0.0725848	NA	NA
Q53QV2_LBH_S63	Q53QV2_LBH	Q53QV2	LBH	Protein LBH	NA	FALSE	FALSE	0.148624	0.148838	NA	NA
Q66K74_MAP1S_S640	Q66K74_MAP1S	Q66K74	MAP1S	Microtubule-associated protein 1S	NA	FALSE	FALSE	-0.155998	-0.109281	NA	NA
Q9C0C2_TNKS1BP1_S966	Q9C0C2_TNKS1BP1	Q9C0C2	TNKS1BP1	182 kDa tankyrase-1-binding protein	NA	FALSE	FALSE	0.00236181	-0.115614	NA	NA
Q6KC79_NIPBL_S2672	Q6KC79_NIPBL	Q6KC79	NIPBL	Nipped-B-like protein	NA	FALSE	FALSE	NA	NA	NA	NA
Q8WVC0_LEO1_S294	Q8WVC0_LEO1	Q8WVC0	LEO1	RNA polymerase-associated protein LEO1	NA	FALSE	FALSE	-0.101865	0.0225006	NA	NA
Q8WVC0_LEO1_S296	Q8WVC0_LEO1	Q8WVC0	LEO1	RNA polymerase-associated protein LEO1	NA	FALSE	FALSE	-0.101865	0.0225006	NA	NA
Q9BSJ8_ESYT1_Y1009	Q9BSJ8_ESYT1	Q9BSJ8	ESYT1	Extended synaptotagmin-1	NA	FALSE	FALSE	NA	NA	-0.234274	-0.0927968
Q5VUA4_ZNF318_S136	Q5VUA4_ZNF318	Q5VUA4	ZNF318	Zinc finger protein 318	NA	FALSE	FALSE	0.0751176	-0.0418114	NA	NA
Q6GYQ0_RALGAPA1_S734	Q6GYQ0_RALGAPA1	Q6GYQ0	RALGAPA1	Ral GTPase-activating protein subunit alpha-1	NA	FALSE	FALSE	0.410915	0.111558	NA	NA
Q8NEY1_NAV1_T942	Q8NEY1_NAV1	Q8NEY1	NAV1	Neuron navigator 1	NA	FALSE	FALSE	0.0306753	0.0248493	NA	NA
O60271_SPAG9_S1188	O60271_SPAG9	O60271	SPAG9	C-Jun-amino-terminal kinase-interacting protein 4	NA	FALSE	FALSE	NA	NA	-0.00213198	-0.00044585
Q8IZD4_DCP1B_S275	Q8IZD4_DCP1B	Q8IZD4	DCP1B	mRNA-decapping enzyme 1B	NA	FALSE	FALSE	NA	NA	NA	NA
Q8TDM6_DLG5_T984	Q8TDM6_DLG5	Q8TDM6	DLG5	Disks large homolog 5	NA	FALSE	FALSE	-0.290875	-0.0781734	NA	NA
Q96CX2_KCTD12_S151	Q96CX2_KCTD12	Q96CX2	KCTD12	BTB/POZ domain-containing protein KCTD12	NA	FALSE	FALSE	0.161095	0.148657	NA	NA
Q9BQE3_TUBA1C_S439	Q9BQE3_TUBA1C	Q9BQE3	TUBA1C	Tubulin alpha-1C chain	NA	FALSE	FALSE	-0.437245	0.0825138	NA	NA
P48634_PRRC2A_S1435	P48634_PRRC2A	P48634	PRRC2A	Protein PRRC2A	NA	FALSE	FALSE	0.0275848	0.0182091	NA	NA
Q9UK61_TASOR_S979	Q9UK61_TASOR	Q9UK61	TASOR	Protein TASOR	NA	FALSE	FALSE	-0.00564322	-0.0171189	NA	NA
Q9ULX3_NOB1_S201	Q9ULX3_NOB1	Q9ULX3	NOB1	RNA-binding protein NOB1	NA	FALSE	FALSE	0.182669	0.0627711	NA	NA
P09104_ENO2_S263	P09104_ENO2	P09104	ENO2	Gamma-enolase	NA	FALSE	FALSE	-0.104124	0.0262158	NA	NA
Q9GZU8_PSME3IP1_S167	Q9GZU8_PSME3IP1	Q9GZU8	PSME3IP1	NA	NA	FALSE	FALSE	-0.174261	-0.268787	NA	NA
O43491_EPB41L2_T510	O43491_EPB41L2	O43491	EPB41L2	Band 4.1-like protein 2	NA	FALSE	FALSE	-0.302717	0.128177	NA	NA
Q53SF7_COBLL1_S998	Q53SF7_COBLL1	Q53SF7	COBLL1	Cordon-bleu protein-like 1	NA	FALSE	FALSE	0.167763	0.0279085	NA	NA
P49662_CASP4_S16	P49662_CASP4	P49662	CASP4	Caspase-4	NA	FALSE	FALSE	-0.132813	-0.0453891	NA	NA
Q6PID6_TTC33_S197	Q6PID6_TTC33	Q6PID6	TTC33	Tetratricopeptide repeat protein 33	NA	FALSE	FALSE	-0.296726	-0.111113	NA	NA
Q96HH9_GRAMD2B_S72	Q96HH9_GRAMD2B	Q96HH9	GRAMD2B	GRAM domain-containing protein 2B	NA	FALSE	FALSE	0.0562113	0.0167181	NA	NA
P07355_ANXA2_Y333	P07355_ANXA2	P07355	ANXA2	Annexin A2	NA	FALSE	FALSE	0.0879284	0.0608465	NA	NA
Q96Q45_TMEM237_S193	Q96Q45_TMEM237	Q96Q45	TMEM237	Transmembrane protein 237	NA	FALSE	FALSE	0.2758	-0.350732	NA	NA
Q9Y4D1_DAAM1_T675	Q9Y4D1_DAAM1	Q9Y4D1	DAAM1	Disheveled-associated activator of morphogenesis 1	NA	FALSE	FALSE	-0.0695338	-0.0994561	NA	NA
Q5T4S7_UBR4_T2724	Q5T4S7_UBR4	Q5T4S7	UBR4	E3 ubiquitin-protein ligase UBR4	NA	FALSE	FALSE	-0.106167	-0.0908247	NA	NA
Q92625_ANKS1A_S663	Q92625_ANKS1A	Q92625	ANKS1A	Ankyrin repeat and SAM domain-containing protein 1A	NA	FALSE	FALSE	NA	NA	-0.119105	0.240756
O75044_SRGAP2_S799	O75044_SRGAP2	O75044	SRGAP2	SLIT-ROBO Rho GTPase-activating protein 2	NA	FALSE	FALSE	0.0741435	-0.0448535	NA	NA
P18615_NELFE_S165	P18615_NELFE	P18615	NELFE	Negative elongation factor E	NA	FALSE	FALSE	0.116369	0.0981816	NA	NA
Q07002_CDK18_S74	Q07002_CDK18	Q07002	CDK18	Cyclin-dependent kinase 18	CMGC Ser/Thr protein kinase family	FALSE	FALSE	NA	NA	NA	NA
Q6P2E9_EDC4_S879	Q6P2E9_EDC4	Q6P2E9	EDC4	Enhancer of mRNA-decapping protein 4	NA	FALSE	FALSE	0.13565	0.111958	NA	NA
Q96A00_PPP1R14A_S26	Q96A00_PPP1R14A	Q96A00	PPP1R14A	Protein phosphatase 1 regulatory subunit 14A	NA	FALSE	FALSE	-0.201836	-0.128286	NA	NA
Q9H788_SH2D4A_S315	Q9H788_SH2D4A	Q9H788	SH2D4A	SH2 domain-containing protein 4A	NA	FALSE	FALSE	NA	NA	NA	NA
Q8WVC0_LEO1_S658	Q8WVC0_LEO1	Q8WVC0	LEO1	RNA polymerase-associated protein LEO1	NA	FALSE	FALSE	-0.0389536	-0.00387634	NA	NA
Q9BTC8_MTA3_S430	Q9BTC8_MTA3	Q9BTC8	MTA3	Metastasis-associated protein MTA3	NA	FALSE	FALSE	NA	NA	0.061582	-0.20889
Q6KC79_NIPBL_S350	Q6KC79_NIPBL	Q6KC79	NIPBL	Nipped-B-like protein	NA	FALSE	FALSE	-0.363063	-0.0780849	NA	NA
Q6ZU35_CRACD_S1072	Q6ZU35_CRACD	Q6ZU35	CRACD	NA	NA	FALSE	FALSE	0.0742184	0.00739081	NA	NA
Q8NBR6_MINDY2_S62	Q8NBR6_MINDY2	Q8NBR6	MINDY2	Ubiquitin carboxyl-terminal hydrolase MINDY-2	NA	FALSE	FALSE	-0.00986308	0.338628	NA	NA
Q96II8_LRCH3_S516	Q96II8_LRCH3	Q96II8	LRCH3	DISP complex protein LRCH3	NA	FALSE	FALSE	-0.0711985	-0.171773	NA	NA
O43719_HTATSF1_S529	O43719_HTATSF1	O43719	HTATSF1	HIV Tat-specific factor 1	NA	FALSE	FALSE	0.177982	0.390141	NA	NA
Q8TER5_ARHGEF40_S1474	Q8TER5_ARHGEF40	Q8TER5	ARHGEF40	Rho guanine nucleotide exchange factor 40	NA	FALSE	FALSE	NA	NA	-0.0886764	-0.0916966
Q9UI10_EIF2B4_S130	Q9UI10_EIF2B4	Q9UI10	EIF2B4	Translation initiation factor eIF-2B subunit delta	NA	FALSE	FALSE	NA	NA	0.0960258	0.0380067
Q9Y4I1_MYO5A_S600	Q9Y4I1_MYO5A	Q9Y4I1	MYO5A	Unconventional myosin-Va	NA	FALSE	FALSE	0.138676	0.00453609	NA	NA
O00401_WASL_S484	O00401_WASL	O00401	WASL	Neural Wiskott-Aldrich syndrome protein	NA	FALSE	FALSE	0.0144029	0.0470532	NA	NA
O00401_WASL_S485	O00401_WASL	O00401	WASL	Neural Wiskott-Aldrich syndrome protein	NA	FALSE	FALSE	0.0144029	0.0470532	NA	NA
Q00059_TFAM_S193	Q00059_TFAM	Q00059	TFAM	Transcription factor A, mitochondrial	NA	FALSE	FALSE	NA	NA	NA	NA
Q14671_PUM1_S247	Q14671_PUM1	Q14671	PUM1	Pumilio homolog 1	NA	FALSE	FALSE	0.36822	0.157407	NA	NA
O95248_SBF1_S1078	O95248_SBF1	O95248	SBF1	Myotubularin-related protein 5	NA	FALSE	FALSE	-0.0823696	0.120054	NA	NA
P42166_TMPO_S184	P42166_TMPO	P42166	TMPO	Lamina-associated polypeptide 2, isoform alpha	NA	FALSE	FALSE	-0.23604	-0.175854	NA	NA
Q8NFC6_BOD1L1_S2475	Q8NFC6_BOD1L1	Q8NFC6	BOD1L1	Biorientation of chromosomes in cell division protein 1-like 1	NA	FALSE	FALSE	-0.459547	-0.133062	NA	NA
Q13615_MTMR3_S613	Q13615_MTMR3	Q13615	MTMR3	Myotubularin-related protein 3	NA	FALSE	FALSE	0.0551688	-0.104666	NA	NA
Q8NF91_SYNE1_S5943	Q8NF91_SYNE1	Q8NF91	SYNE1	Nesprin-1	NA	FALSE	FALSE	0.0910187	-0.0125491	NA	NA
Q9BYW2_SETD2_T1853	Q9BYW2_SETD2	Q9BYW2	SETD2	Histone-lysine N-methyltransferase SETD2	NA	FALSE	FALSE	-0.114986	-0.275461	NA	NA
O15027_SEC16A_S2291	O15027_SEC16A	O15027	SEC16A	Protein transport protein Sec16A	NA	FALSE	FALSE	0.0263804	-0.0337008	NA	NA
O43426_SYNJ1_S1053	O43426_SYNJ1	O43426	SYNJ1	Synaptojanin-1	NA	FALSE	FALSE	NA	NA	0.0461173	0.0113248
P55072_VCP_S13	P55072_VCP	P55072	VCP	Transitional endoplasmic reticulum ATPase	NA	FALSE	FALSE	NA	NA	0.126554	0.108785
Q9NQS3_NECTIN3_S465	Q9NQS3_NECTIN3	Q9NQS3	NECTIN3	Nectin-3	NA	FALSE	FALSE	0.22085	0.286202	NA	NA
P78345_RPP38_S253	P78345_RPP38	P78345	RPP38	Ribonuclease P protein subunit p38	NA	FALSE	FALSE	0.0192023	0.124554	NA	NA
Q8TEV9_SMCR8_S498	Q8TEV9_SMCR8	Q8TEV9	SMCR8	Guanine nucleotide exchange protein SMCR8	NA	FALSE	FALSE	NA	NA	-0.256785	-0.070489
Q15796_SMAD2_T172	Q15796_SMAD2	Q15796	SMAD2	Mothers against decapentaplegic homolog 2	NA	FALSE	FALSE	0.00662808	-0.0997453	NA	NA
Q96BY6_DOCK10_T1440	Q96BY6_DOCK10	Q96BY6	DOCK10	Dedicator of cytokinesis protein 10	NA	FALSE	FALSE	-0.224475	-0.0444487	NA	NA
Q9BYI3_FAM126A_S321	Q9BYI3_FAM126A	Q9BYI3	FAM126A	Hyccin	NA	FALSE	FALSE	NA	NA	NA	NA
O75167_PHACTR2_S237	O75167_PHACTR2	O75167	PHACTR2	Phosphatase and actin regulator 2	NA	FALSE	FALSE	-0.0478824	-0.108807	NA	NA
Q9BQE3_TUBA1C_S48	Q9BQE3_TUBA1C	Q9BQE3	TUBA1C	Tubulin alpha-1C chain	NA	FALSE	FALSE	NA	NA	-0.292263	-0.385458
O14974_PPP1R12A_S903	O14974_PPP1R12A	O14974	PPP1R12A	Protein phosphatase 1 regulatory subunit 12A	NA	FALSE	FALSE	NA	NA	0.0284727	-0.0162209
P02545_LMNA_S533	P02545_LMNA	P02545	LMNA	Prelamin-A/C	NA	FALSE	FALSE	-0.0291897	-0.0188089	NA	NA
Q6ZRS2_SRCAP_S2725	Q6ZRS2_SRCAP	Q6ZRS2	SRCAP	Helicase SRCAP	NA	FALSE	FALSE	-0.0185181	0.0477848	NA	NA
Q8N3L3_TXLNB_S470	Q8N3L3_TXLNB	Q8N3L3	TXLNB	Beta-taxilin	NA	FALSE	FALSE	0.251136	-0.00182624	NA	NA
Q8N3L3_TXLNB_S474	Q8N3L3_TXLNB	Q8N3L3	TXLNB	Beta-taxilin	NA	FALSE	FALSE	0.251136	-0.00182624	NA	NA
O60716_CTNND1_S857	O60716_CTNND1	O60716	CTNND1	Catenin delta-1	NA	FALSE	FALSE	0.12706	-0.00873898	NA	NA
Q9H2G2_SLK_S348	Q9H2G2_SLK	Q9H2G2	SLK	STE20-like serine/threonine-protein kinase	STE Ser/Thr protein kinase family	FALSE	FALSE	-0.195221	-0.186512	NA	NA
Q9P2B4_CTTNBP2NL_S481	Q9P2B4_CTTNBP2NL	Q9P2B4	CTTNBP2NL	CTTNBP2 N-terminal-like protein	NA	FALSE	FALSE	-0.0737754	0.0103181	NA	NA
Q8TB72_PUM2_S136	Q8TB72_PUM2	Q8TB72	PUM2	Pumilio homolog 2	NA	FALSE	FALSE	0.00887911	-0.0319159	NA	NA
Q96GP6_SCARF2_S687	Q96GP6_SCARF2	Q96GP6	SCARF2	Scavenger receptor class F member 2	NA	FALSE	FALSE	0.362221	0.0706518	NA	NA
Q12888_TP53BP1_S63	Q12888_TP53BP1	Q12888	TP53BP1	TP53-binding protein 1	NA	FALSE	FALSE	0.0657862	0.0164162	NA	NA
Q9UQ35_SRRM2_S1444	Q9UQ35_SRRM2	Q9UQ35	SRRM2	Serine/arginine repetitive matrix protein 2	NA	FALSE	FALSE	NA	NA	NA	NA
O75970_MPDZ_S1078	O75970_MPDZ	O75970	MPDZ	Multiple PDZ domain protein	NA	FALSE	FALSE	0.243758	0.156863	NA	NA
P07910_HNRNPC_S162	P07910_HNRNPC	P07910	HNRNPC	Heterogeneous nuclear ribonucleoproteins C1/C2	NA	FALSE	FALSE	0.123692	0.0308863	NA	NA
Q8N556_AFAP1_S265	Q8N556_AFAP1	Q8N556	AFAP1	Actin filament-associated protein 1	NA	FALSE	FALSE	NA	NA	-0.019775	-0.103636
Q96Q42_ALS2_T510	Q96Q42_ALS2	Q96Q42	ALS2	Alsin	NA	FALSE	FALSE	NA	NA	0.0389965	-0.0801335
Q9H4A3_WNK1_S2029	Q9H4A3_WNK1	Q9H4A3	WNK1	Serine/threonine-protein kinase WNK1	Other	FALSE	FALSE	-0.0750688	-0.0763016	NA	NA
Q9Y6D6_ARFGEF1_S52	Q9Y6D6_ARFGEF1	Q9Y6D6	ARFGEF1	Brefeldin A-inhibited guanine nucleotide-exchange protein 1	NA	FALSE	FALSE	NA	NA	-0.307752	-0.220661
O60503_ADCY9_S1257	O60503_ADCY9	O60503	ADCY9	Adenylate cyclase type 9	NA	FALSE	FALSE	NA	NA	-0.0736604	-0.057183
Q13671_RIN1_S351	Q13671_RIN1	Q13671	RIN1	Ras and Rab interactor 1	NA	FALSE	FALSE	-0.00378658	-0.248148	NA	NA
Q9P013_CWC15_T47	Q9P013_CWC15	Q9P013	CWC15	Spliceosome-associated protein CWC15 homolog	NA	FALSE	FALSE	-0.0741855	-0.238522	NA	NA
Q9Y570_PPME1_S243	Q9Y570_PPME1	Q9Y570	PPME1	Protein phosphatase methylesterase 1	NA	FALSE	FALSE	-0.230434	-0.124884	NA	NA
O43776_NARS1_S88	O43776_NARS1	O43776	NARS1	NA	NA	FALSE	FALSE	NA	NA	0.133509	-0.143958
O95817_BAG3_S289	O95817_BAG3	O95817	BAG3	BAG family molecular chaperone regulator 3	NA	FALSE	FALSE	-0.0593067	-0.113845	NA	NA
P08670_VIM_S278	P08670_VIM	P08670	VIM	Vimentin	NA	FALSE	FALSE	NA	NA	-0.0369175	0.0780592
P48556_PSMD8_T295	P48556_PSMD8	P48556	PSMD8	26S proteasome non-ATPase regulatory subunit 8	NA	FALSE	FALSE	0.092978	-0.0141083	NA	NA
Q8IVP5_FUNDC1_S13	Q8IVP5_FUNDC1	Q8IVP5	FUNDC1	FUN14 domain-containing protein 1	NA	FALSE	FALSE	-0.0895421	-0.217274	NA	NA
Q96CW1_AP2M1_T229	Q96CW1_AP2M1	Q96CW1	AP2M1	AP-2 complex subunit mu	NA	FALSE	FALSE	-0.266506	-0.310083	NA	NA
Q969V6_MRTFA_S511	Q969V6_MRTFA	Q969V6	MRTFA	Myocardin-related transcription factor A	NA	FALSE	FALSE	0.123347	0.0975291	NA	NA
Q9BY89_KIAA1671_S1441	Q9BY89_KIAA1671	Q9BY89	KIAA1671	Uncharacterized protein KIAA1671	NA	FALSE	FALSE	0.423567	0.122153	NA	NA
Q9BZH6_WDR11_S402	Q9BZH6_WDR11	Q9BZH6	WDR11	WD repeat-containing protein 11	NA	FALSE	FALSE	NA	NA	NA	NA
Q9P246_STIM2_S631	Q9P246_STIM2	Q9P246	STIM2	Stromal interaction molecule 2	NA	FALSE	FALSE	-0.152302	-0.0617831	NA	NA
O60890_OPHN1_S703	O60890_OPHN1	O60890	OPHN1	Oligophrenin-1	NA	FALSE	FALSE	-0.402419	-0.231326	NA	NA
Q00537_CDK17_S137	Q00537_CDK17	Q00537	CDK17	Cyclin-dependent kinase 17	CMGC Ser/Thr protein kinase family	FALSE	FALSE	-0.0295416	0.0131456	NA	NA
Q5JWR5_DOP1A_S1023	Q5JWR5_DOP1A	Q5JWR5	DOP1A	Protein dopey-1	NA	FALSE	FALSE	-0.0317024	0.207031	NA	NA
O94929_ABLIM3_S409	O94929_ABLIM3	O94929	ABLIM3	Actin-binding LIM protein 3	NA	FALSE	FALSE	0.10526	0.130723	NA	NA
P04150_NR3C1_S134	P04150_NR3C1	P04150	NR3C1	Glucocorticoid receptor	NA	FALSE	FALSE	-0.0903676	-0.0222761	NA	NA
P04439_HLA-A_S356	P04439_HLA-A	P04439	HLA-A	HLA class I histocompatibility antigen, A-3 alpha chain	NA	FALSE	FALSE	0.0301787	0.0481289	NA	NA
P30260_CDC27_S364	P30260_CDC27	P30260	CDC27	Cell division cycle protein 27 homolog	NA	FALSE	FALSE	-0.139854	-0.156245	NA	NA
P35908_KRT2_S62	P35908_KRT2	P35908	KRT2	Keratin, type II cytoskeletal 2 epidermal	NA	FALSE	FALSE	NA	NA	NA	NA
P46821_MAP1B_S601	P46821_MAP1B	P46821	MAP1B	Microtubule-associated protein 1B	NA	FALSE	FALSE	0.0600229	0.146039	NA	NA
Q8WUY3_PRUNE2_S2593	Q8WUY3_PRUNE2	Q8WUY3	PRUNE2	Protein prune homolog 2	NA	FALSE	FALSE	0.0727504	-0.0584574	NA	NA
E9PAV3_NACA_T1434	E9PAV3_NACA	E9PAV3	NACA	Nascent polypeptide-associated complex subunit alpha, muscle-specific form	NA	FALSE	FALSE	0.0336389	0.149517	NA	NA
O75167_PHACTR2_T25	O75167_PHACTR2	O75167	PHACTR2	Phosphatase and actin regulator 2	NA	FALSE	FALSE	0.0340264	0.0752978	NA	NA
Q92597_NDRG1_T328	Q92597_NDRG1	Q92597	NDRG1	Protein NDRG1	NA	FALSE	FALSE	NA	NA	0.224997	-0.0104491
Q96A65_EXOC4_S32	Q96A65_EXOC4	Q96A65	EXOC4	Exocyst complex component 4	NA	FALSE	FALSE	-0.128047	0.0778195	NA	NA
O94851_MICAL2_S515	O94851_MICAL2	O94851	MICAL2	[F-actin]-monooxygenase MICAL2	NA	FALSE	FALSE	0.0880423	0.0885525	NA	NA
Q6NZI2_CAVIN1_S88	Q6NZI2_CAVIN1	Q6NZI2	CAVIN1	Caveolae-associated protein 1	NA	FALSE	FALSE	-0.219437	0.119208	NA	NA
Q5T0F9_CC2D1B_S528	Q5T0F9_CC2D1B	Q5T0F9	CC2D1B	Coiled-coil and C2 domain-containing protein 1B	NA	FALSE	FALSE	-0.225014	-0.023489	NA	NA
Q9Y4F1_FARP1_S403	Q9Y4F1_FARP1	Q9Y4F1	FARP1	FERM, ARHGEF and pleckstrin domain-containing protein 1	NA	FALSE	FALSE	0.164088	0.0818411	NA	NA
Q96JH7_VCPIP1_S747	Q96JH7_VCPIP1	Q96JH7	VCPIP1	Deubiquitinating protein VCIP135	NA	FALSE	FALSE	-0.0127526	-0.0291538	NA	NA
Q5THJ4_VPS13D_S2692	Q5THJ4_VPS13D	Q5THJ4	VPS13D	Vacuolar protein sorting-associated protein 13D	NA	FALSE	FALSE	-0.139275	-0.223031	NA	NA
Q9HBL0_TNS1_S1314	Q9HBL0_TNS1	Q9HBL0	TNS1	Tensin-1	NA	FALSE	FALSE	NA	NA	-0.0521389	-0.0531038
Q5JSZ5_PRRC2B_S480	Q5JSZ5_PRRC2B	Q5JSZ5	PRRC2B	Protein PRRC2B	NA	FALSE	FALSE	-0.21802	-0.0112739	NA	NA
Q5TGY3_AHDC1_S596	Q5TGY3_AHDC1	Q5TGY3	AHDC1	AT-hook DNA-binding motif-containing protein 1	NA	FALSE	FALSE	NA	NA	NA	NA
O94913_PCF11_S372	O94913_PCF11	O94913	PCF11	Pre-mRNA cleavage complex 2 protein Pcf11	NA	FALSE	FALSE	-0.0123617	-0.164987	NA	NA
Q9HCG8_CWC22_S829	Q9HCG8_CWC22	Q9HCG8	CWC22	Pre-mRNA-splicing factor CWC22 homolog	NA	FALSE	FALSE	0.0756623	-0.039259	NA	NA
P06132_UROD_S61	P06132_UROD	P06132	UROD	Uroporphyrinogen decarboxylase	NA	FALSE	FALSE	-0.107225	0.0388478	NA	NA
P51608_MECP2_S274	P51608_MECP2	P51608	MECP2	Methyl-CpG-binding protein 2	NA	FALSE	FALSE	NA	NA	-0.0515047	0.0246906
P54886_ALDH18A1_S429	P54886_ALDH18A1	P54886	ALDH18A1	Delta-1-pyrroline-5-carboxylate synthase	NA	FALSE	FALSE	NA	NA	NA	NA
Q5VT25_CDC42BPA_S1724	Q5VT25_CDC42BPA	Q5VT25	CDC42BPA	Serine/threonine-protein kinase MRCK alpha	AGC Ser/Thr protein kinase family	FALSE	FALSE	0.076423	0.126487	NA	NA
Q7Z3B4_NUP54_S289	Q7Z3B4_NUP54	Q7Z3B4	NUP54	Nucleoporin p54	NA	FALSE	FALSE	-0.0556827	0.0144488	NA	NA
Q9BYN0_SRXN1_S32	Q9BYN0_SRXN1	Q9BYN0	SRXN1	Sulfiredoxin-1	NA	FALSE	FALSE	0.264492	NA	NA	NA
O75152_ZC3H11A_S758	O75152_ZC3H11A	O75152	ZC3H11A	Zinc finger CCCH domain-containing protein 11A	NA	FALSE	FALSE	-0.0251292	-0.0614883	NA	NA
Q8TEJ3_SH3RF3_S797	Q8TEJ3_SH3RF3	Q8TEJ3	SH3RF3	E3 ubiquitin-protein ligase SH3RF3	NA	FALSE	FALSE	-0.18236	-0.0498228	NA	NA
P08670_VIM_S72	P08670_VIM	P08670	VIM	Vimentin	NA	FALSE	FALSE	0.239868	0.151003	NA	NA
P16989_YBX3_S201	P16989_YBX3	P16989	YBX3	Y-box-binding protein 3	NA	FALSE	FALSE	0.0056956	-0.00439278	NA	NA
Q8N6H7_ARFGAP2_S240	Q8N6H7_ARFGAP2	Q8N6H7	ARFGAP2	ADP-ribosylation factor GTPase-activating protein 2	NA	FALSE	FALSE	0.0274914	0.0165045	NA	NA
Q96RN5_MED15_T603	Q96RN5_MED15	Q96RN5	MED15	Mediator of RNA polymerase II transcription subunit 15	NA	FALSE	FALSE	-0.00134934	-0.138388	NA	NA
Q63ZY3_KANK2_S101	Q63ZY3_KANK2	Q63ZY3	KANK2	KN motif and ankyrin repeat domain-containing protein 2	NA	FALSE	FALSE	NA	NA	0.0491277	0.248707
Q9HBG6_IFT122_S1155	Q9HBG6_IFT122	Q9HBG6	IFT122	Intraflagellar transport protein 122 homolog	NA	FALSE	FALSE	0.239302	0.211913	NA	NA
P51608_MECP2_S357	P51608_MECP2	P51608	MECP2	Methyl-CpG-binding protein 2	NA	FALSE	FALSE	0.0361586	0.0779049	NA	NA
Q53LP3_SOWAHC_S226	Q53LP3_SOWAHC	Q53LP3	SOWAHC	Ankyrin repeat domain-containing protein SOWAHC	NA	FALSE	FALSE	-0.0187628	0.104735	NA	NA
Q641Q2_WASHC2A_S996	Q641Q2_WASHC2A	Q641Q2	WASHC2A	WASH complex subunit 2A	NA	FALSE	FALSE	0.272836	0.0998497	NA	NA
Q92974_ARHGEF2_S143	Q92974_ARHGEF2	Q92974	ARHGEF2	Rho guanine nucleotide exchange factor 2	NA	FALSE	FALSE	0.137053	0.282424	NA	NA
Q9Y4E1_WASHC2C_S975	Q9Y4E1_WASHC2C	Q9Y4E1	WASHC2C	WASH complex subunit 2C	NA	FALSE	FALSE	0.460426	0.187212	NA	NA
Q13330_MTA1_S449	Q13330_MTA1	Q13330	MTA1	Metastasis-associated protein MTA1	NA	FALSE	FALSE	NA	NA	-0.0636937	-0.0240203
Q5T5U3_ARHGAP21_S881	Q5T5U3_ARHGAP21	Q5T5U3	ARHGAP21	Rho GTPase-activating protein 21	NA	FALSE	FALSE	NA	NA	NA	NA
Q9ULE0_WWC3_S927	Q9ULE0_WWC3	Q9ULE0	WWC3	Protein WWC3	NA	FALSE	FALSE	0.008802	0.046885	NA	NA
P30622_CLIP1_T182	P30622_CLIP1	P30622	CLIP1	CAP-Gly domain-containing linker protein 1	NA	FALSE	FALSE	-0.0840764	-0.00337979	NA	NA
Q02543_RPL18A_T24	Q02543_RPL18A	Q02543	RPL18A	60S ribosomal protein L18a	NA	FALSE	FALSE	-0.0768466	-0.102897	NA	NA
Q5T1M5_FKBP15_S1012	Q5T1M5_FKBP15	Q5T1M5	FKBP15	FK506-binding protein 15	NA	FALSE	FALSE	NA	NA	0.161331	0.0376898
Q3KQU3_MAP7D1_S313	Q3KQU3_MAP7D1	Q3KQU3	MAP7D1	MAP7 domain-containing protein 1	NA	FALSE	FALSE	0.168821	-0.0743583	NA	NA
Q6ZS17_RIPOR1_S45	Q6ZS17_RIPOR1	Q6ZS17	RIPOR1	Rho family-interacting cell polarization regulator 1	NA	FALSE	FALSE	-0.118912	-0.132477	NA	NA
Q9H6Z4_RANBP3_S100	Q9H6Z4_RANBP3	Q9H6Z4	RANBP3	Ran-binding protein 3	NA	FALSE	FALSE	-0.0179075	-0.0403585	NA	NA
Q70E73_RAPH1_S571	Q70E73_RAPH1	Q70E73	RAPH1	Ras-associated and pleckstrin homology domains-containing protein 1	NA	FALSE	FALSE	0.023614	-0.0953123	NA	NA
Q86VM9_ZC3H18_S78	Q86VM9_ZC3H18	Q86VM9	ZC3H18	Zinc finger CCCH domain-containing protein 18	NA	FALSE	FALSE	0.0490433	-0.13317	NA	NA
Q99700_ATXN2_S466	Q99700_ATXN2	Q99700	ATXN2	Ataxin-2	NA	FALSE	FALSE	-0.0638339	0.134781	NA	NA
Q9H987_SYNPO2L_S446	Q9H987_SYNPO2L	Q9H987	SYNPO2L	Synaptopodin 2-like protein	NA	FALSE	FALSE	-0.172162	0.0141848	NA	NA
Q9NQC3_RTN4_T450	Q9NQC3_RTN4	Q9NQC3	RTN4	Reticulon-4	NA	FALSE	FALSE	-0.274872	-0.0388881	NA	NA
Q9NVD7_PARVA_T36	Q9NVD7_PARVA	Q9NVD7	PARVA	Alpha-parvin	NA	FALSE	FALSE	0.0850013	-0.0414843	NA	NA
Q9BQS7_HEPH_S1145	Q9BQS7_HEPH	Q9BQS7	HEPH	Hephaestin	NA	FALSE	FALSE	-0.182843	0.0304903	NA	NA
Q9P260_RELCH_S453	Q9P260_RELCH	Q9P260	RELCH	RAB11-binding protein RELCH	NA	FALSE	FALSE	-0.221098	-0.097053	NA	NA
P18206_VCL_T604	P18206_VCL	P18206	VCL	Vinculin	NA	FALSE	FALSE	NA	NA	-0.0326359	-0.0443655
P78559_MAP1A_S1818	P78559_MAP1A	P78559	MAP1A	Microtubule-associated protein 1A	NA	FALSE	FALSE	NA	NA	0.0673336	0.0841082
Q01082_SPTBN1_S2138	Q01082_SPTBN1	Q01082	SPTBN1	Spectrin beta chain, non-erythrocytic 1	NA	FALSE	FALSE	0.0573731	0.0495573	NA	NA
Q14315_FLNC_S2300	Q14315_FLNC	Q14315	FLNC	Filamin-C	NA	FALSE	FALSE	-0.15256	0.024175	NA	NA
Q9UJ70_NAGK_S74	Q9UJ70_NAGK	Q9UJ70	NAGK	N-acetyl-D-glucosamine kinase	NA	FALSE	FALSE	NA	NA	-0.15328	0.136259
Q9Y2W2_WBP11_S237	Q9Y2W2_WBP11	Q9Y2W2	WBP11	WW domain-binding protein 11	NA	FALSE	FALSE	-0.207934	-0.140669	NA	NA
Q9Y3X0_CCDC9_S376	Q9Y3X0_CCDC9	Q9Y3X0	CCDC9	Coiled-coil domain-containing protein 9	NA	FALSE	FALSE	-0.138643	0.0893408	NA	NA
P28370_SMARCA1_S116	P28370_SMARCA1	P28370	SMARCA1	Probable global transcription activator SNF2L1	NA	FALSE	FALSE	0.130581	-0.0548741	NA	NA
Q5TGY3_AHDC1_S896	Q5TGY3_AHDC1	Q5TGY3	AHDC1	AT-hook DNA-binding motif-containing protein 1	NA	FALSE	FALSE	-0.288239	-0.277157	NA	NA
Q9NU22_MDN1_T4898	Q9NU22_MDN1	Q9NU22	MDN1	Midasin	NA	FALSE	FALSE	NA	NA	NA	NA
P23528_CFL1_S156	P23528_CFL1	P23528	CFL1	Cofilin-1	NA	FALSE	FALSE	NA	NA	0.191231	0.228842
Q09472_EP300_S1726	Q09472_EP300	Q09472	EP300	Histone acetyltransferase p300	NA	FALSE	FALSE	-0.293042	-0.0951408	NA	NA
Q4G0J3_LARP7_S298	Q4G0J3_LARP7	Q4G0J3	LARP7	La-related protein 7	NA	FALSE	FALSE	0.260849	-0.151421	NA	NA
Q5TKA1_LIN9_S65	Q5TKA1_LIN9	Q5TKA1	LIN9	Protein lin-9 homolog	NA	FALSE	FALSE	0.160446	0.044243	NA	NA
Q7Z333_SETX_S1017	Q7Z333_SETX	Q7Z333	SETX	Probable helicase senataxin	NA	FALSE	FALSE	0.122336	0.110413	NA	NA
Q7Z333_SETX_S1019	Q7Z333_SETX	Q7Z333	SETX	Probable helicase senataxin	NA	FALSE	FALSE	0.122336	0.110413	NA	NA
Q9H2G2_SLK_S347	Q9H2G2_SLK	Q9H2G2	SLK	STE20-like serine/threonine-protein kinase	STE Ser/Thr protein kinase family	FALSE	FALSE	-0.0704511	-0.0472097	NA	NA
Q12923_PTPN13_S1082	Q12923_PTPN13	Q12923	PTPN13	Tyrosine-protein phosphatase non-receptor type 13	NA	FALSE	FALSE	0.0138513	-0.0534061	NA	NA
Q8TEW8_PARD3B_S710	Q8TEW8_PARD3B	Q8TEW8	PARD3B	Partitioning defective 3 homolog B	NA	FALSE	FALSE	0.0192902	-0.295544	NA	NA
Q9H7N4_SCAF1_S498	Q9H7N4_SCAF1	Q9H7N4	SCAF1	Splicing factor, arginine/serine-rich 19	NA	FALSE	FALSE	0.0191973	-0.0328918	NA	NA
Q9NQG1_MANBAL_S72	Q9NQG1_MANBAL	Q9NQG1	MANBAL	Protein MANBAL	NA	FALSE	FALSE	NA	NA	-0.23327	-0.373375
Q9NZ56_FMN2_S400	Q9NZ56_FMN2	Q9NZ56	FMN2	Formin-2	NA	FALSE	FALSE	-0.101328	0.146995	NA	NA
Q8IZD4_DCP1B_S511	Q8IZD4_DCP1B	Q8IZD4	DCP1B	mRNA-decapping enzyme 1B	NA	FALSE	FALSE	NA	NA	-0.134844	-0.0969367
Q07352_ZFP36L1_S192	Q07352_ZFP36L1	Q07352	ZFP36L1	mRNA decay activator protein ZFP36L1	NA	FALSE	FALSE	NA	NA	0.103308	-0.0210546
Q15582_TGFBI_S649	Q15582_TGFBI	Q15582	TGFBI	Transforming growth factor-beta-induced protein ig-h3	NA	FALSE	FALSE	-0.0606165	0.0632219	NA	NA
O15541_RNF113A_S84	O15541_RNF113A	O15541	RNF113A	E3 ubiquitin-protein ligase RNF113A	NA	FALSE	FALSE	-0.298607	0.362448	NA	NA
O15541_RNF113A_S85	O15541_RNF113A	O15541	RNF113A	E3 ubiquitin-protein ligase RNF113A	NA	FALSE	FALSE	-0.298607	0.362448	NA	NA
Q641Q2_WASHC2A_S158	Q641Q2_WASHC2A	Q641Q2	WASHC2A	WASH complex subunit 2A	NA	FALSE	FALSE	-0.0469916	-0.151655	NA	NA
Q7L8J4_SH3BP5L_S350	Q7L8J4_SH3BP5L	Q7L8J4	SH3BP5L	SH3 domain-binding protein 5-like	NA	FALSE	FALSE	NA	NA	0.00095066	0.0630887
O95218_ZRANB2_S165	O95218_ZRANB2	O95218	ZRANB2	Zinc finger Ran-binding domain-containing protein 2	NA	FALSE	FALSE	-0.0970829	-0.159552	NA	NA
Q7RTP6_MICAL3_S1649	Q7RTP6_MICAL3	Q7RTP6	MICAL3	[F-actin]-monooxygenase MICAL3	NA	FALSE	FALSE	0.0240665	-0.0108755	NA	NA
Q9H6Z4_RANBP3_S333	Q9H6Z4_RANBP3	Q9H6Z4	RANBP3	Ran-binding protein 3	NA	FALSE	FALSE	NA	NA	NA	NA
Q9P260_RELCH_S186	Q9P260_RELCH	Q9P260	RELCH	RAB11-binding protein RELCH	NA	FALSE	FALSE	NA	NA	0.00768265	0.253698
O00178_GTPBP1_S25	O00178_GTPBP1	O00178	GTPBP1	GTP-binding protein 1	NA	FALSE	FALSE	-0.192827	-0.214244	NA	NA
O60716_CTNND1_S864	O60716_CTNND1	O60716	CTNND1	Catenin delta-1	NA	FALSE	FALSE	NA	NA	-0.112587	-0.17484
P50851_LRBA_S1135	P50851_LRBA	P50851	LRBA	Lipopolysaccharide-responsive and beige-like anchor protein	NA	FALSE	FALSE	-0.170853	-0.0479533	NA	NA
P82094_TMF1_S77	P82094_TMF1	P82094	TMF1	TATA element modulatory factor	NA	FALSE	FALSE	0.0959835	0.0422002	NA	NA
Q9H987_SYNPO2L_S374	Q9H987_SYNPO2L	Q9H987	SYNPO2L	Synaptopodin 2-like protein	NA	FALSE	FALSE	-0.0272502	-0.0997587	NA	NA
Q9NYF8_BCLAF1_S690	Q9NYF8_BCLAF1	Q9NYF8	BCLAF1	Bcl-2-associated transcription factor 1	NA	FALSE	FALSE	NA	NA	0.0130519	0.101938
Q9UPN3_MACF1_S862	Q9UPN3_MACF1	Q9UPN3	MACF1	Microtubule-actin cross-linking factor 1, isoforms 1/2/3/5	NA	FALSE	FALSE	0.0996032	0.0870233	NA	NA
Q9UQ88_CDK11A_S265	Q9UQ88_CDK11A	Q9UQ88	CDK11A	Cyclin-dependent kinase 11A	CMGC Ser/Thr protein kinase family	FALSE	FALSE	0.0863673	0.0282241	NA	NA
O95785_WIZ_S996	O95785_WIZ	O95785	WIZ	Protein Wiz	NA	FALSE	FALSE	-0.0798054	-0.216457	NA	NA
Q86SQ0_PHLDB2_S200	Q86SQ0_PHLDB2	Q86SQ0	PHLDB2	Pleckstrin homology-like domain family B member 2	NA	FALSE	FALSE	-0.137096	-0.202609	NA	NA
P12270_TPR_T2137	P12270_TPR	P12270	TPR	Nucleoprotein TPR	NA	FALSE	FALSE	0.0490364	-0.00631931	NA	NA
Q14160_SCRIB_S741	Q14160_SCRIB	Q14160	SCRIB	Protein scribble homolog	NA	FALSE	FALSE	-0.258789	-0.155482	NA	NA
Q5VZ89_DENND4C_S968	Q5VZ89_DENND4C	Q5VZ89	DENND4C	DENN domain-containing protein 4C	NA	FALSE	FALSE	NA	NA	NA	NA
Q9UMZ2_SYNRG_S235	Q9UMZ2_SYNRG	Q9UMZ2	SYNRG	Synergin gamma	NA	FALSE	FALSE	0.0507445	-0.181865	NA	NA
Q9Y2U8_LEMD3_S164	Q9Y2U8_LEMD3	Q9Y2U8	LEMD3	Inner nuclear membrane protein Man1	NA	FALSE	FALSE	-0.0286582	-0.213577	NA	NA
P26447_S100A4_S44	P26447_S100A4	P26447	S100A4	Protein S100-A4	NA	FALSE	FALSE	0.0757948	0.110551	NA	NA
Q9BWW4_SSBP3_S347	Q9BWW4_SSBP3	Q9BWW4	SSBP3	Single-stranded DNA-binding protein 3	NA	FALSE	FALSE	-0.160854	-0.0883707	NA	NA
P18206_VCL_S288	P18206_VCL	P18206	VCL	Vinculin	NA	FALSE	FALSE	-0.0125421	0.0474514	NA	NA
P51532_SMARCA4_S613	P51532_SMARCA4	P51532	SMARCA4	Transcription activator BRG1	NA	FALSE	FALSE	-0.00738032	-0.00591417	NA	NA
P00352_ALDH1A1_T337	P00352_ALDH1A1	P00352	ALDH1A1	Retinal dehydrogenase 1	NA	FALSE	FALSE	-0.000988543	0.178857	NA	NA
P07814_EPRS1_S747	P07814_EPRS1	P07814	EPRS1	NA	NA	FALSE	FALSE	-0.0110489	0.18684	NA	NA
P27816_MAP4_S996	P27816_MAP4	P27816	MAP4	Microtubule-associated protein 4	NA	FALSE	FALSE	0.151608	0.0461868	NA	NA
P49321_NASP_S480	P49321_NASP	P49321	NASP	Nuclear autoantigenic sperm protein	NA	FALSE	FALSE	0.0560108	0.0686724	NA	NA
Q9NUL3_STAU2_S440	Q9NUL3_STAU2	Q9NUL3	STAU2	Double-stranded RNA-binding protein Staufen homolog 2	NA	FALSE	FALSE	0.0114318	0.111749	NA	NA
Q96PE2_ARHGEF17_S507	Q96PE2_ARHGEF17	Q96PE2	ARHGEF17	Rho guanine nucleotide exchange factor 17	NA	FALSE	FALSE	NA	NA	-0.156858	0.06153
P35611_ADD1_S431	P35611_ADD1	P35611	ADD1	Alpha-adducin	NA	FALSE	FALSE	0.00602406	0.0617185	NA	NA
Q8IUW5_RELL1_S244	Q8IUW5_RELL1	Q8IUW5	RELL1	RELT-like protein 1	NA	FALSE	FALSE	NA	NA	0.00113058	-0.0562704
O60292_SIPA1L3_S1544	O60292_SIPA1L3	O60292	SIPA1L3	Signal-induced proliferation-associated 1-like protein 3	NA	FALSE	FALSE	-0.145085	0.0110444	NA	NA
O75915_ARL6IP5_S184	O75915_ARL6IP5	O75915	ARL6IP5	PRA1 family protein 3	NA	FALSE	FALSE	-0.159404	-0.408342	NA	NA
Q14004_CDK13_T494	Q14004_CDK13	Q14004	CDK13	Cyclin-dependent kinase 13	CMGC Ser/Thr protein kinase family	FALSE	FALSE	0.0350654	-0.183195	NA	NA
Q15742_NAB2_S6	Q15742_NAB2	Q15742	NAB2	NGFI-A-binding protein 2	NA	FALSE	FALSE	NA	NA	0.00506305	-0.278505
Q96S82_UBL7_S230	Q96S82_UBL7	Q96S82	UBL7	Ubiquitin-like protein 7	NA	FALSE	FALSE	0.0992612	-0.0560216	NA	NA
Q9BRF8_CPPED1_S294	Q9BRF8_CPPED1	Q9BRF8	CPPED1	Serine/threonine-protein phosphatase CPPED1	NA	FALSE	FALSE	-0.253651	0.107696	NA	NA
Q9H4A3_WNK1_S2011	Q9H4A3_WNK1	Q9H4A3	WNK1	Serine/threonine-protein kinase WNK1	Other	FALSE	FALSE	-0.021903	0.0748519	NA	NA
Q9H4A3_WNK1_S2012	Q9H4A3_WNK1	Q9H4A3	WNK1	Serine/threonine-protein kinase WNK1	Other	FALSE	FALSE	-0.021903	0.0748519	NA	NA
Q9Y6R1_SLC4A4_S232	Q9Y6R1_SLC4A4	Q9Y6R1	SLC4A4	Electrogenic sodium bicarbonate cotransporter 1	NA	FALSE	FALSE	0.0628157	-0.0728174	NA	NA
O76024_WFS1_S32	O76024_WFS1	O76024	WFS1	Wolframin	NA	FALSE	FALSE	0.028646	0.00421674	NA	NA
Q9UQC2_GAB2_S543	Q9UQC2_GAB2	Q9UQC2	GAB2	GRB2-associated-binding protein 2	NA	FALSE	FALSE	NA	NA	0.102177	0.173492
Q9Y485_DMXL1_S1908	Q9Y485_DMXL1	Q9Y485	DMXL1	DmX-like protein 1	NA	FALSE	FALSE	0.127992	-0.0314627	NA	NA
Q8IVF2_AHNAK2_S280	Q8IVF2_AHNAK2	Q8IVF2	AHNAK2	Protein AHNAK2	NA	FALSE	FALSE	0.0582405	0.0669698	NA	NA
O94868_FCHSD2_S681	O94868_FCHSD2	O94868	FCHSD2	F-BAR and double SH3 domains protein 2	NA	FALSE	FALSE	NA	NA	-0.00360359	-0.014226
Q8IVF2_AHNAK2_S593	Q8IVF2_AHNAK2	Q8IVF2	AHNAK2	Protein AHNAK2	NA	FALSE	FALSE	0.339111	0.267736	NA	NA
Q9BZE4_GTPBP4_S468	Q9BZE4_GTPBP4	Q9BZE4	GTPBP4	Nucleolar GTP-binding protein 1	NA	FALSE	FALSE	-0.0513038	0.0521958	NA	NA
Q9P2E9_RRBP1_S1403	Q9P2E9_RRBP1	Q9P2E9	RRBP1	Ribosome-binding protein 1	NA	FALSE	FALSE	-0.0435385	-0.0116957	NA	NA
Q8N264_ARHGAP24_S463	Q8N264_ARHGAP24	Q8N264	ARHGAP24	Rho GTPase-activating protein 24	NA	FALSE	FALSE	NA	NA	NA	NA
Q8N264_ARHGAP24_S464	Q8N264_ARHGAP24	Q8N264	ARHGAP24	Rho GTPase-activating protein 24	NA	FALSE	FALSE	NA	NA	NA	NA
Q96JM3_CHAMP1_S653	Q96JM3_CHAMP1	Q96JM3	CHAMP1	Chromosome alignment-maintaining phosphoprotein 1	NA	FALSE	FALSE	0.149871	0.0761134	NA	NA
Q9Y4F5_CEP170B_S1135	Q9Y4F5_CEP170B	Q9Y4F5	CEP170B	Centrosomal protein of 170 kDa protein B	NA	FALSE	FALSE	-0.13242	0.0974439	NA	NA
P49768_PSEN1_S366	P49768_PSEN1	P49768	PSEN1	Presenilin-1	NA	FALSE	FALSE	NA	NA	-0.111662	-0.143711
Q66K74_MAP1S_S809	Q66K74_MAP1S	Q66K74	MAP1S	Microtubule-associated protein 1S	NA	FALSE	FALSE	-0.244256	-0.0171219	NA	NA
Q8WWI1_LMO7_S221	Q8WWI1_LMO7	Q8WWI1	LMO7	LIM domain only protein 7	NA	FALSE	FALSE	NA	NA	0.0911208	0.0709404
Q9NP64_ZCCHC17_S114	Q9NP64_ZCCHC17	Q9NP64	ZCCHC17	Nucleolar protein of 40 kDa	NA	FALSE	FALSE	NA	NA	NA	NA
Q5VUA4_ZNF318_S69	Q5VUA4_ZNF318	Q5VUA4	ZNF318	Zinc finger protein 318	NA	FALSE	FALSE	NA	NA	NA	NA
Q5VUA4_ZNF318_S71	Q5VUA4_ZNF318	Q5VUA4	ZNF318	Zinc finger protein 318	NA	FALSE	FALSE	NA	NA	NA	NA
Q6PJT7_ZC3H14_S409	Q6PJT7_ZC3H14	Q6PJT7	ZC3H14	Zinc finger CCCH domain-containing protein 14	NA	FALSE	FALSE	0.0256059	0.0771811	NA	NA
Q9Y3L3_SH3BP1_S598	Q9Y3L3_SH3BP1	Q9Y3L3	SH3BP1	SH3 domain-binding protein 1	NA	FALSE	FALSE	-0.206135	-0.0759475	NA	NA
P11021_HSPA5_T648	P11021_HSPA5	P11021	HSPA5	Endoplasmic reticulum chaperone BiP	NA	FALSE	FALSE	NA	NA	0.0189455	0.145209
Q53SF7_COBLL1_T260	Q53SF7_COBLL1	Q53SF7	COBLL1	Cordon-bleu protein-like 1	NA	FALSE	FALSE	-0.064825	0.110107	NA	NA
Q8NDI1_EHBP1_S854	Q8NDI1_EHBP1	Q8NDI1	EHBP1	EH domain-binding protein 1	NA	FALSE	FALSE	NA	NA	NA	NA
Q8WZ42_TTN_S33247	Q8WZ42_TTN	Q8WZ42	TTN	Titin	CAMK Ser/Thr protein kinase family	FALSE	FALSE	0.403239	0.056961	NA	NA
Q12888_TP53BP1_S1068	Q12888_TP53BP1	Q12888	TP53BP1	TP53-binding protein 1	NA	FALSE	FALSE	0.0257353	-0.0530378	NA	NA
Q8NDI1_EHBP1_S787	Q8NDI1_EHBP1	Q8NDI1	EHBP1	EH domain-binding protein 1	NA	FALSE	FALSE	-0.0152441	0.14547	NA	NA
Q9H1K0_RBSN_S541	Q9H1K0_RBSN	Q9H1K0	RBSN	Rabenosyn-5	NA	FALSE	FALSE	NA	NA	-0.196146	-0.208967
Q9H501_ESF1_S198	Q9H501_ESF1	Q9H501	ESF1	ESF1 homolog	NA	FALSE	FALSE	NA	NA	0.0485689	0.091646
Q9NYF8_BCLAF1_S450	Q9NYF8_BCLAF1	Q9NYF8	BCLAF1	Bcl-2-associated transcription factor 1	NA	FALSE	FALSE	-0.123576	-0.160154	NA	NA
Q9P266_JCAD_S1225	Q9P266_JCAD	Q9P266	JCAD	Junctional protein associated with coronary artery disease	NA	FALSE	FALSE	NA	NA	-0.217985	0.0416974
P33527_ABCC1_S918	P33527_ABCC1	P33527	ABCC1	Multidrug resistance-associated protein 1	NA	FALSE	FALSE	0.105375	-0.108101	NA	NA
P33527_ABCC1_S919	P33527_ABCC1	P33527	ABCC1	Multidrug resistance-associated protein 1	NA	FALSE	FALSE	0.105375	-0.108101	NA	NA
Q99959_PKP2_S151	Q99959_PKP2	Q99959	PKP2	Plakophilin-2	NA	FALSE	FALSE	-0.0116234	-0.13737	NA	NA
Q13243_SRSF5_S250	Q13243_SRSF5	Q13243	SRSF5	Serine/arginine-rich splicing factor 5	NA	FALSE	FALSE	-0.0260534	0.0572793	NA	NA
Q6PHR2_ULK3_S464	Q6PHR2_ULK3	Q6PHR2	ULK3	Serine/threonine-protein kinase ULK3	Other	FALSE	FALSE	0.112575	0.0450937	NA	NA
Q6XZF7_DNMBP_S1407	Q6XZF7_DNMBP	Q6XZF7	DNMBP	Dynamin-binding protein	NA	FALSE	FALSE	-0.229698	-0.0851978	NA	NA
Q8NBJ4_GOLM1_S187	Q8NBJ4_GOLM1	Q8NBJ4	GOLM1	Golgi membrane protein 1	NA	FALSE	FALSE	NA	NA	-0.166133	0.0144529
Q9NPI6_DCP1A_S522	Q9NPI6_DCP1A	Q9NPI6	DCP1A	mRNA-decapping enzyme 1A	NA	FALSE	FALSE	NA	NA	NA	NA
Q9H2G2_SLK_S565	Q9H2G2_SLK	Q9H2G2	SLK	STE20-like serine/threonine-protein kinase	STE Ser/Thr protein kinase family	FALSE	FALSE	-0.00247061	0.0550063	NA	NA
Q9NR30_DDX21_S89	Q9NR30_DDX21	Q9NR30	DDX21	Nucleolar RNA helicase 2	NA	FALSE	FALSE	-0.245242	-0.0301362	NA	NA
O15400_STX7_T79	O15400_STX7	O15400	STX7	Syntaxin-7	NA	FALSE	FALSE	0.0818959	0.0475662	NA	NA
P62829_RPL23_S41	P62829_RPL23	P62829	RPL23	60S ribosomal protein L23	NA	FALSE	FALSE	NA	NA	0.40977	-0.109808
P78356_PIP4K2B_S326	P78356_PIP4K2B	P78356	PIP4K2B	Phosphatidylinositol 5-phosphate 4-kinase type-2 beta	NA	FALSE	FALSE	NA	NA	NA	NA
Q02952_AKAP12_S1259	Q02952_AKAP12	Q02952	AKAP12	A-kinase anchor protein 12	NA	FALSE	FALSE	-0.122262	-0.21592	NA	NA
Q13425_SNTB2_S233	Q13425_SNTB2	Q13425	SNTB2	Beta-2-syntrophin	NA	FALSE	FALSE	NA	NA	NA	NA
Q13523_PRPF4B_S580	Q13523_PRPF4B	Q13523	PRPF4B	Serine/threonine-protein kinase PRP4 homolog	CMGC Ser/Thr protein kinase family	FALSE	FALSE	-0.147533	0.0146425	NA	NA
Q96L96_ALPK3_S1209	Q96L96_ALPK3	Q96L96	ALPK3	Alpha-protein kinase 3	Atypical: Alpha-type protein kinase family	FALSE	FALSE	0.0156014	-0.00348955	NA	NA
Q9BST9_RTKN_S543	Q9BST9_RTKN	Q9BST9	RTKN	Rhotekin	NA	FALSE	FALSE	-0.0418879	0.0330743	NA	NA
Q14669_TRIP12_S77	Q14669_TRIP12	Q14669	TRIP12	E3 ubiquitin-protein ligase TRIP12	NA	FALSE	FALSE	-0.142965	0.0810096	NA	NA
P61006_RAB8A_S185	P61006_RAB8A	P61006	RAB8A	Ras-related protein Rab-8A	NA	FALSE	FALSE	0.184326	0.128217	NA	NA
P78559_MAP1A_S1762	P78559_MAP1A	P78559	MAP1A	Microtubule-associated protein 1A	NA	FALSE	FALSE	-0.0519961	0.00132191	NA	NA
Q14315_FLNC_T423	Q14315_FLNC	Q14315	FLNC	Filamin-C	NA	FALSE	FALSE	-0.205701	-0.0715568	NA	NA
Q8N5K1_CISD2_T106	Q8N5K1_CISD2	Q8N5K1	CISD2	CDGSH iron-sulfur domain-containing protein 2	NA	FALSE	FALSE	0.10912	-0.296611	NA	NA
Q92692_NECTIN2_T459	Q92692_NECTIN2	Q92692	NECTIN2	Nectin-2	NA	FALSE	FALSE	0.552017	0.0615368	NA	NA
Q96BY6_DOCK10_S1292	Q96BY6_DOCK10	Q96BY6	DOCK10	Dedicator of cytokinesis protein 10	NA	FALSE	FALSE	-0.261529	0.00702037	NA	NA
Q9NVM1_EVA1B_T85	Q9NVM1_EVA1B	Q9NVM1	EVA1B	Protein eva-1 homolog B	NA	FALSE	FALSE	0.0859467	-0.0749608	NA	NA
Q6JBY9_RCSD1_S179	Q6JBY9_RCSD1	Q6JBY9	RCSD1	CapZ-interacting protein	NA	FALSE	FALSE	0.0680856	0.0601662	NA	NA
O00192_ARVCF_S348	O00192_ARVCF	O00192	ARVCF	Armadillo repeat protein deleted in velo-cardio-facial syndrome	NA	FALSE	FALSE	-0.0233158	0.031545	NA	NA
Q5VT52_RPRD2_S928	Q5VT52_RPRD2	Q5VT52	RPRD2	Regulation of nuclear pre-mRNA domain-containing protein 2	NA	FALSE	FALSE	-0.0776932	-0.0789535	NA	NA
Q9Y4B5_MTCL1_S87	Q9Y4B5_MTCL1	Q9Y4B5	MTCL1	Microtubule cross-linking factor 1	NA	FALSE	FALSE	NA	NA	0.234123	-0.00390472
E9PAV3_NACA_S917	E9PAV3_NACA	E9PAV3	NACA	Nascent polypeptide-associated complex subunit alpha, muscle-specific form	NA	FALSE	FALSE	-0.00653156	-0.106775	NA	NA
P20810_CAST_S297	P20810_CAST	P20810	CAST	Calpastatin	NA	FALSE	FALSE	NA	NA	NA	NA
Q01484_ANK2_S3845	Q01484_ANK2	Q01484	ANK2	Ankyrin-2	NA	FALSE	FALSE	-0.0359397	-0.0249394	NA	NA
Q12802_AKAP13_S2728	Q12802_AKAP13	Q12802	AKAP13	A-kinase anchor protein 13	NA	FALSE	FALSE	0.111095	-0.0780662	NA	NA
Q14699_RFTN1_S199	Q14699_RFTN1	Q14699	RFTN1	Raftlin	NA	FALSE	FALSE	0.0598694	0.053577	NA	NA
Q8IZL8_PELP1_T1069	Q8IZL8_PELP1	Q8IZL8	PELP1	Proline-, glutamic acid- and leucine-rich protein 1	NA	FALSE	FALSE	-0.0436666	0.109088	NA	NA
O15541_RNF113A_S253	O15541_RNF113A	O15541	RNF113A	E3 ubiquitin-protein ligase RNF113A	NA	FALSE	FALSE	-0.426288	0.0203021	NA	NA
Q9NTI5_PDS5B_S1182	Q9NTI5_PDS5B	Q9NTI5	PDS5B	Sister chromatid cohesion protein PDS5 homolog B	NA	FALSE	FALSE	-0.0780974	-0.171477	NA	NA
Q9UPQ3_AGAP1_S534	Q9UPQ3_AGAP1	Q9UPQ3	AGAP1	Arf-GAP with GTPase, ANK repeat and PH domain-containing protein 1	NA	FALSE	FALSE	NA	NA	NA	NA
Q15678_PTPN14_T323	Q15678_PTPN14	Q15678	PTPN14	Tyrosine-protein phosphatase non-receptor type 14	NA	FALSE	FALSE	0.0277777	0.344279	NA	NA
Q9BZQ8_NIBAN1_S641	Q9BZQ8_NIBAN1	Q9BZQ8	NIBAN1	Protein Niban 1	NA	FALSE	FALSE	-0.00673246	0.053484	NA	NA
O15027_SEC16A_S1327	O15027_SEC16A	O15027	SEC16A	Protein transport protein Sec16A	NA	FALSE	FALSE	0.413447	-0.0940952	NA	NA
Q07002_CDK18_S98	Q07002_CDK18	Q07002	CDK18	Cyclin-dependent kinase 18	CMGC Ser/Thr protein kinase family	FALSE	FALSE	NA	NA	NA	NA
O75170_PPP6R2_S289	O75170_PPP6R2	O75170	PPP6R2	Serine/threonine-protein phosphatase 6 regulatory subunit 2	NA	FALSE	FALSE	-0.0381736	0.00451849	NA	NA
O95810_CAVIN2_S16	O95810_CAVIN2	O95810	CAVIN2	Caveolae-associated protein 2	NA	FALSE	FALSE	0.162531	-0.00417083	NA	NA
Q5SW96_LDLRAP1_S16	Q5SW96_LDLRAP1	Q5SW96	LDLRAP1	Low density lipoprotein receptor adapter protein 1	NA	FALSE	FALSE	-0.266479	-0.0840505	NA	NA
Q8IVF2_AHNAK2_S5057	Q8IVF2_AHNAK2	Q8IVF2	AHNAK2	Protein AHNAK2	NA	FALSE	FALSE	0.115254	0.0765346	NA	NA
Q8IYB3_SRRM1_S696	Q8IYB3_SRRM1	Q8IYB3	SRRM1	Serine/arginine repetitive matrix protein 1	NA	FALSE	FALSE	0.0107819	0.0235302	NA	NA
Q9BXF6_RAB11FIP5_S283	Q9BXF6_RAB11FIP5	Q9BXF6	RAB11FIP5	Rab11 family-interacting protein 5	NA	FALSE	FALSE	-0.0296329	-0.0040203	NA	NA
Q6P4Q7_CNNM4_S664	Q6P4Q7_CNNM4	Q6P4Q7	CNNM4	Metal transporter CNNM4	NA	FALSE	FALSE	-0.131087	-0.14894	NA	NA
Q96DF8_ESS2_S292	Q96DF8_ESS2	Q96DF8	ESS2	Splicing factor ESS-2 homolog	NA	FALSE	FALSE	-0.0777692	-0.00150491	NA	NA
P11137_MAP2_S1782	P11137_MAP2	P11137	MAP2	Microtubule-associated protein 2	NA	FALSE	FALSE	0.0461491	-0.0834551	NA	NA
Q6VY07_PACS1_S495	Q6VY07_PACS1	Q6VY07	PACS1	Phosphofurin acidic cluster sorting protein 1	NA	FALSE	FALSE	-0.0816277	-0.14625	NA	NA
Q7Z478_DHX29_S200	Q7Z478_DHX29	Q7Z478	DHX29	ATP-dependent RNA helicase DHX29	NA	FALSE	FALSE	-0.0491544	-0.0109353	NA	NA
Q86VQ6_TXNRD3_S32	Q86VQ6_TXNRD3	Q86VQ6	TXNRD3	Thioredoxin reductase 3	NA	FALSE	FALSE	NA	NA	NA	NA
O00159_MYO1C_T1034	O00159_MYO1C	O00159	MYO1C	Unconventional myosin-Ic	NA	FALSE	FALSE	NA	NA	NA	NA
P25445_FAS_S209	P25445_FAS	P25445	FAS	Tumor necrosis factor receptor superfamily member 6	NA	FALSE	FALSE	NA	NA	NA	NA
P61604_HSPE1_S51	P61604_HSPE1	P61604	HSPE1	10 kDa heat shock protein, mitochondrial	NA	FALSE	FALSE	NA	NA	NA	NA
Q9BYV8_CEP41_S99	Q9BYV8_CEP41	Q9BYV8	CEP41	Centrosomal protein of 41 kDa	NA	FALSE	FALSE	0.18321	-0.0349308	NA	NA
Q9H425_C1orf198_S162	Q9H425_C1orf198	Q9H425	C1orf198	Uncharacterized protein C1orf198	NA	FALSE	FALSE	-0.132328	-0.126387	NA	NA
Q9UQ88_CDK11A_T583	Q9UQ88_CDK11A	Q9UQ88	CDK11A	Cyclin-dependent kinase 11A	CMGC Ser/Thr protein kinase family	FALSE	FALSE	0.0393332	-0.108805	NA	NA
Q02952_AKAP12_S1727	Q02952_AKAP12	Q02952	AKAP12	A-kinase anchor protein 12	NA	FALSE	FALSE	0.10926	0.131341	NA	NA
Q14676_MDC1_S376	Q14676_MDC1	Q14676	MDC1	Mediator of DNA damage checkpoint protein 1	NA	FALSE	FALSE	0.0198335	0.0981718	NA	NA
Q6ZU35_CRACD_S1017	Q6ZU35_CRACD	Q6ZU35	CRACD	NA	NA	FALSE	FALSE	-0.0306878	-0.0648022	NA	NA
Q92508_PIEZO1_T1854	Q92508_PIEZO1	Q92508	PIEZO1	Piezo-type mechanosensitive ion channel component 1	NA	FALSE	FALSE	-0.250152	0.115396	NA	NA
Q9UQ35_SRRM2_T1434	Q9UQ35_SRRM2	Q9UQ35	SRRM2	Serine/arginine repetitive matrix protein 2	NA	FALSE	FALSE	NA	NA	0.0323207	-0.0674567
Q96C92_ENTR1_S247	Q96C92_ENTR1	Q96C92	ENTR1	Endosome-associated-trafficking regulator 1	NA	FALSE	FALSE	NA	NA	-0.0850704	-0.168203
O43719_HTATSF1_S387	O43719_HTATSF1	O43719	HTATSF1	HIV Tat-specific factor 1	NA	FALSE	FALSE	0.0982749	0.121921	NA	NA
P12814_ACTN1_S91	P12814_ACTN1	P12814	ACTN1	Alpha-actinin-1	NA	FALSE	FALSE	0.266058	0.221971	NA	NA
Q01484_ANK2_S898	Q01484_ANK2	Q01484	ANK2	Ankyrin-2	NA	FALSE	FALSE	0.165605	0.0652793	NA	NA
Q14315_FLNC_S1972	Q14315_FLNC	Q14315	FLNC	Filamin-C	NA	FALSE	FALSE	NA	NA	NA	NA
Q969K3_RNF34_S254	Q969K3_RNF34	Q969K3	RNF34	E3 ubiquitin-protein ligase RNF34	NA	FALSE	FALSE	0.0120021	0.108148	NA	NA
P18583_SON_S2129	P18583_SON	P18583	SON	Protein SON	NA	FALSE	FALSE	NA	NA	NA	NA
Q9UKA4_AKAP11_S456	Q9UKA4_AKAP11	Q9UKA4	AKAP11	A-kinase anchor protein 11	NA	FALSE	FALSE	-0.0421858	0.0285607	NA	NA
Q00537_CDK17_S165	Q00537_CDK17	Q00537	CDK17	Cyclin-dependent kinase 17	CMGC Ser/Thr protein kinase family	FALSE	FALSE	-0.112014	0.0821886	NA	NA
O43684_BUB3_S211	O43684_BUB3	O43684	BUB3	Mitotic checkpoint protein BUB3	NA	FALSE	FALSE	0.0526751	0.00664217	NA	NA
Q13098_GPS1_S474	Q13098_GPS1	Q13098	GPS1	COP9 signalosome complex subunit 1	NA	FALSE	FALSE	0.0789278	0.0699463	NA	NA
Q7L1V2_MON1B_S59	Q7L1V2_MON1B	Q7L1V2	MON1B	Vacuolar fusion protein MON1 homolog B	NA	FALSE	FALSE	-0.0661721	0.0135794	NA	NA
Q7RTP6_MICAL3_T887	Q7RTP6_MICAL3	Q7RTP6	MICAL3	[F-actin]-monooxygenase MICAL3	NA	FALSE	FALSE	0.243824	0.18511	NA	NA
Q9H0B6_KLC2_S151	Q9H0B6_KLC2	Q9H0B6	KLC2	Kinesin light chain 2	NA	FALSE	FALSE	NA	NA	-0.0840088	-0.00279135
Q6IC98_GRAMD4_S24	Q6IC98_GRAMD4	Q6IC98	GRAMD4	GRAM domain-containing protein 4	NA	FALSE	FALSE	NA	NA	-0.224905	-0.0805321
Q96AG3_SLC25A46_S61	Q96AG3_SLC25A46	Q96AG3	SLC25A46	Solute carrier family 25 member 46	NA	FALSE	FALSE	-0.00331051	-0.0157938	NA	NA
Q9H4L5_OSBPL3_S11	Q9H4L5_OSBPL3	Q9H4L5	OSBPL3	Oxysterol-binding protein-related protein 3	NA	FALSE	FALSE	0.0176985	0.169725	NA	NA
O43166_SIPA1L1_S1270	O43166_SIPA1L1	O43166	SIPA1L1	Signal-induced proliferation-associated 1-like protein 1	NA	FALSE	FALSE	NA	NA	-0.221335	0.052093
P29401_TKT_T287	P29401_TKT	P29401	TKT	Transketolase	NA	FALSE	FALSE	NA	NA	NA	NA
P40123_CAP2_S301	P40123_CAP2	P40123	CAP2	Adenylyl cyclase-associated protein 2	NA	FALSE	FALSE	NA	NA	NA	NA
Q7L2H7_EIF3M_S152	Q7L2H7_EIF3M	Q7L2H7	EIF3M	Eukaryotic translation initiation factor 3 subunit M	NA	FALSE	FALSE	0.330808	-0.0319992	NA	NA
Q8N4C6_NIN_S1145	Q8N4C6_NIN	Q8N4C6	NIN	Ninein	NA	FALSE	FALSE	0.00326931	-0.067261	NA	NA
Q8NFC6_BOD1L1_S482	Q8NFC6_BOD1L1	Q8NFC6	BOD1L1	Biorientation of chromosomes in cell division protein 1-like 1	NA	FALSE	FALSE	-0.105769	0.0903249	NA	NA
Q9Y490_TLN1_T2009	Q9Y490_TLN1	Q9Y490	TLN1	Talin-1	NA	FALSE	FALSE	0.109398	0.0262104	NA	NA
Q5VZP5_DUSP27_S1065	Q5VZP5_DUSP27	Q5VZP5	DUSP27	Inactive dual specificity phosphatase 27	NA	FALSE	FALSE	0.112117	-0.107244	NA	NA
Q86VM9_ZC3H18_T677	Q86VM9_ZC3H18	Q86VM9	ZC3H18	Zinc finger CCCH domain-containing protein 18	NA	FALSE	FALSE	-0.0382538	-0.0106145	NA	NA
Q9H3N1_TMX1_S226	Q9H3N1_TMX1	Q9H3N1	TMX1	Thioredoxin-related transmembrane protein 1	NA	FALSE	FALSE	-0.106553	-0.0621924	NA	NA
P46940_IQGAP1_T1434	P46940_IQGAP1	P46940	IQGAP1	Ras GTPase-activating-like protein IQGAP1	NA	FALSE	FALSE	0.0278378	0.0605484	NA	NA
Q9H3Q1_CDC42EP4_S174	Q9H3Q1_CDC42EP4	Q9H3Q1	CDC42EP4	Cdc42 effector protein 4	NA	FALSE	FALSE	NA	NA	0.0149575	0.216093
O15075_DCLK1_S151	O15075_DCLK1	O15075	DCLK1	Serine/threonine-protein kinase DCLK1	CAMK Ser/Thr protein kinase family	FALSE	FALSE	0.0592114	-0.165201	NA	NA
Q03135_CAV1_S9	Q03135_CAV1	Q03135	CAV1	Caveolin-1	NA	FALSE	FALSE	0.0701003	-0.0524169	NA	NA
Q12955_ANK3_S959	Q12955_ANK3	Q12955	ANK3	Ankyrin-3	NA	FALSE	FALSE	0.0505594	-0.0519216	NA	NA
P48634_PRRC2A_S1306	P48634_PRRC2A	P48634	PRRC2A	Protein PRRC2A	NA	FALSE	FALSE	0.295356	-0.0735121	NA	NA
Q15527_SURF2_T190	Q15527_SURF2	Q15527	SURF2	Surfeit locus protein 2	NA	FALSE	FALSE	-0.218476	-0.136026	NA	NA
Q93034_CUL5_S12	Q93034_CUL5	Q93034	CUL5	Cullin-5	NA	FALSE	FALSE	-0.122362	-0.113132	NA	NA
Q5PRF9_SAMD4B_S271	Q5PRF9_SAMD4B	Q5PRF9	SAMD4B	Protein Smaug homolog 2	NA	FALSE	FALSE	-0.141369	-0.00192045	NA	NA
O76021_RSL1D1_S443	O76021_RSL1D1	O76021	RSL1D1	Ribosomal L1 domain-containing protein 1	NA	FALSE	FALSE	0.284294	0.274948	NA	NA
Q641Q2_WASHC2A_S909	Q641Q2_WASHC2A	Q641Q2	WASHC2A	WASH complex subunit 2A	NA	FALSE	FALSE	-0.0230849	-0.165263	NA	NA
Q8IY22_CMIP_S377	Q8IY22_CMIP	Q8IY22	CMIP	C-Maf-inducing protein	NA	FALSE	FALSE	-0.0383804	0.0878832	NA	NA
Q9NPI1_BRD7_S279	Q9NPI1_BRD7	Q9NPI1	BRD7	Bromodomain-containing protein 7	NA	FALSE	FALSE	NA	NA	NA	NA
P07355_ANXA2_S314	P07355_ANXA2	P07355	ANXA2	Annexin A2	NA	FALSE	FALSE	0.219875	0.117525	NA	NA
Q13185_CBX3_S93	Q13185_CBX3	Q13185	CBX3	Chromobox protein homolog 3	NA	FALSE	FALSE	0.0802653	0.0422605	NA	NA
Q2M2I8_AAK1_S846	Q2M2I8_AAK1	Q2M2I8	AAK1	AP2-associated protein kinase 1	Other	FALSE	FALSE	NA	NA	0.233138	0.0715227
Q8TEQ0_SNX29_S639	Q8TEQ0_SNX29	Q8TEQ0	SNX29	Sorting nexin-29	NA	FALSE	FALSE	NA	NA	-0.135079	0.018646
Q99614_TTC1_S83	Q99614_TTC1	Q99614	TTC1	Tetratricopeptide repeat protein 1	NA	FALSE	FALSE	NA	NA	NA	NA
Q9UPQ0_LIMCH1_S231	Q9UPQ0_LIMCH1	Q9UPQ0	LIMCH1	LIM and calponin homology domains-containing protein 1	NA	FALSE	FALSE	0.219998	-0.0657956	NA	NA
O43294_TGFB1I1_T33	O43294_TGFB1I1	O43294	TGFB1I1	Transforming growth factor beta-1-induced transcript 1 protein	NA	FALSE	FALSE	-0.0555404	-0.0988779	NA	NA
P23497_SP100_S409	P23497_SP100	P23497	SP100	Nuclear autoantigen Sp-100	NA	FALSE	FALSE	-0.28143	-0.0121556	NA	NA
Q4L180_FILIP1L_S1049	Q4L180_FILIP1L	Q4L180	FILIP1L	Filamin A-interacting protein 1-like	NA	FALSE	FALSE	-0.185441	-0.218437	NA	NA
Q9Y2H5_PLEKHA6_S777	Q9Y2H5_PLEKHA6	Q9Y2H5	PLEKHA6	Pleckstrin homology domain-containing family A member 6	NA	FALSE	FALSE	-0.108865	-0.117713	NA	NA
P18433_PTPRA_S189	P18433_PTPRA	P18433	PTPRA	Receptor-type tyrosine-protein phosphatase alpha	NA	FALSE	FALSE	NA	NA	-0.0433936	0.0731572
P48681_NES_S471	P48681_NES	P48681	NES	Nestin	NA	FALSE	FALSE	-0.13562	-0.184894	NA	NA
Q86V48_LUZP1_S574	Q86V48_LUZP1	Q86V48	LUZP1	Leucine zipper protein 1	NA	FALSE	FALSE	0.108293	-0.037921	NA	NA
Q86WB0_ZC3HC1_S24	Q86WB0_ZC3HC1	Q86WB0	ZC3HC1	Nuclear-interacting partner of ALK	NA	FALSE	FALSE	0.098213	-0.152317	NA	NA
Q96F44_TRIM11_S85	Q96F44_TRIM11	Q96F44	TRIM11	E3 ubiquitin-protein ligase TRIM11	NA	FALSE	FALSE	0.138531	0.11672	NA	NA
Q9UQ35_SRRM2_S1890	Q9UQ35_SRRM2	Q9UQ35	SRRM2	Serine/arginine repetitive matrix protein 2	NA	FALSE	FALSE	-0.00937169	-0.0660931	NA	NA
Q02880_TOP2B_S1461	Q02880_TOP2B	Q02880	TOP2B	DNA topoisomerase 2-beta	NA	FALSE	FALSE	0.169059	-0.0785118	NA	NA
Q9BXS5_AP1M1_T223	Q9BXS5_AP1M1	Q9BXS5	AP1M1	AP-1 complex subunit mu-1	NA	FALSE	FALSE	-0.0901652	-0.0146468	NA	NA
O95613_PCNT_S2177	O95613_PCNT	O95613	PCNT	Pericentrin	NA	FALSE	FALSE	NA	NA	NA	NA
Q9H814_PHAX_S368	Q9H814_PHAX	Q9H814	PHAX	Phosphorylated adapter RNA export protein	NA	FALSE	FALSE	-0.2142	0.0851124	NA	NA
Q9UER7_DAXX_S702	Q9UER7_DAXX	Q9UER7	DAXX	Death domain-associated protein 6	NA	FALSE	FALSE	NA	NA	0.235013	0.0209825
P09429_HMGB1_S35	P09429_HMGB1	P09429	HMGB1	High mobility group protein B1	NA	FALSE	FALSE	0.0776608	-0.0890404	NA	NA
Q9NYF8_BCLAF1_S183	Q9NYF8_BCLAF1	Q9NYF8	BCLAF1	Bcl-2-associated transcription factor 1	NA	FALSE	FALSE	0.0642488	0.163732	NA	NA
Q14011_CIRBP_S138	Q14011_CIRBP	Q14011	CIRBP	Cold-inducible RNA-binding protein	NA	FALSE	FALSE	-0.00961562	-0.15872	NA	NA
P51114_FXR1_S406	P51114_FXR1	P51114	FXR1	Fragile X mental retardation syndrome-related protein 1	NA	FALSE	FALSE	-0.0243232	-0.039637	NA	NA
Q1KMD3_HNRNPUL2_S188	Q1KMD3_HNRNPUL2	Q1KMD3	HNRNPUL2	Heterogeneous nuclear ribonucleoprotein U-like protein 2	NA	FALSE	FALSE	0.0790115	0.0237661	NA	NA
Q7Z6Z7_HUWE1_S1395	Q7Z6Z7_HUWE1	Q7Z6Z7	HUWE1	E3 ubiquitin-protein ligase HUWE1	NA	FALSE	FALSE	0.323766	-0.0141951	NA	NA
Q8NDT2_RBM15B_T532	Q8NDT2_RBM15B	Q8NDT2	RBM15B	Putative RNA-binding protein 15B	NA	FALSE	FALSE	-0.0533263	0.0804274	NA	NA
Q9NYB9_ABI2_S227	Q9NYB9_ABI2	Q9NYB9	ABI2	Abl interactor 2	NA	FALSE	FALSE	0.22237	-0.125841	NA	NA
P23497_SP100_S407	P23497_SP100	P23497	SP100	Nuclear autoantigen Sp-100	NA	FALSE	FALSE	-0.281813	-0.0427828	NA	NA
Q8WX93_PALLD_T704	Q8WX93_PALLD	Q8WX93	PALLD	Palladin	NA	FALSE	FALSE	-0.253236	-0.324791	NA	NA
Q9BTX1_NDC1_S406	Q9BTX1_NDC1	Q9BTX1	NDC1	Nucleoporin NDC1	NA	FALSE	FALSE	NA	NA	-0.08828	0.0399412
P46100_ATRX_S84	P46100_ATRX	P46100	ATRX	Transcriptional regulator ATRX	NA	FALSE	FALSE	-0.0460526	0.0127245	NA	NA
Q14694_USP10_S226	Q14694_USP10	Q14694	USP10	Ubiquitin carboxyl-terminal hydrolase 10	NA	FALSE	FALSE	-0.010909	-0.0970927	NA	NA
Q9NUM4_TMEM106B_S33	Q9NUM4_TMEM106B	Q9NUM4	TMEM106B	Transmembrane protein 106B	NA	FALSE	FALSE	0.115342	0.0655732	NA	NA
Q8N3V7_SYNPO_S882	Q8N3V7_SYNPO	Q8N3V7	SYNPO	Synaptopodin	NA	FALSE	FALSE	NA	NA	NA	NA
Q9UEY8_ADD3_S693	Q9UEY8_ADD3	Q9UEY8	ADD3	Gamma-adducin	NA	FALSE	FALSE	NA	NA	NA	NA
Q14694_USP10_S547	Q14694_USP10	Q14694	USP10	Ubiquitin carboxyl-terminal hydrolase 10	NA	FALSE	FALSE	-0.060691	-0.0388496	NA	NA
Q14764_MVP_S873	Q14764_MVP	Q14764	MVP	Major vault protein	NA	FALSE	FALSE	-0.0335073	0.0284786	NA	NA
Q8IV56_PRR15_S49	Q8IV56_PRR15	Q8IV56	PRR15	Proline-rich protein 15	NA	FALSE	FALSE	NA	NA	NA	NA
Q8NDT2_RBM15B_S109	Q8NDT2_RBM15B	Q8NDT2	RBM15B	Putative RNA-binding protein 15B	NA	FALSE	FALSE	-0.133908	-0.110142	NA	NA
Q9BSJ8_ESYT1_S963	Q9BSJ8_ESYT1	Q9BSJ8	ESYT1	Extended synaptotagmin-1	NA	FALSE	FALSE	-0.0365586	-0.106561	NA	NA
Q9NQP4_PFDN4_S125	Q9NQP4_PFDN4	Q9NQP4	PFDN4	Prefoldin subunit 4	NA	FALSE	FALSE	-0.0435638	-0.0144788	NA	NA
Q9UKS6_PACSIN3_S383	Q9UKS6_PACSIN3	Q9UKS6	PACSIN3	Protein kinase C and casein kinase substrate in neurons protein 3	NA	FALSE	FALSE	NA	NA	-0.0579392	0.132753
Q9Y5S1_TRPV2_S741	Q9Y5S1_TRPV2	Q9Y5S1	TRPV2	Transient receptor potential cation channel subfamily V member 2	NA	FALSE	FALSE	-0.0205577	-0.0646124	NA	NA
O14681_EI24_S56	O14681_EI24	O14681	EI24	Etoposide-induced protein 2.4 homolog	NA	FALSE	FALSE	0.508597	0.281449	NA	NA
Q5T200_ZC3H13_S207	Q5T200_ZC3H13	Q5T200	ZC3H13	Zinc finger CCCH domain-containing protein 13	NA	FALSE	FALSE	0.0725158	-0.0240103	NA	NA
Q96L91_EP400_S736	Q96L91_EP400	Q96L91	EP400	E1A-binding protein p400	NA	FALSE	FALSE	0.00374776	-0.0411463	NA	NA
Q9BRS8_LARP6_S409	Q9BRS8_LARP6	Q9BRS8	LARP6	La-related protein 6	NA	FALSE	FALSE	-0.00591569	-0.138514	NA	NA
P48681_NES_S1445	P48681_NES	P48681	NES	Nestin	NA	FALSE	FALSE	-0.00193021	NA	NA	NA
Q9BYW2_SETD2_S532	Q9BYW2_SETD2	Q9BYW2	SETD2	Histone-lysine N-methyltransferase SETD2	NA	FALSE	FALSE	0.0531965	-0.166557	NA	NA
O43166_SIPA1L1_S318	O43166_SIPA1L1	O43166	SIPA1L1	Signal-induced proliferation-associated 1-like protein 1	NA	FALSE	FALSE	-0.0132722	0.0618522	NA	NA
P42166_TMPO_S159	P42166_TMPO	P42166	TMPO	Lamina-associated polypeptide 2, isoform alpha	NA	FALSE	FALSE	0.154401	-0.0352221	NA	NA
P52594_AGFG1_S167	P52594_AGFG1	P52594	AGFG1	Arf-GAP domain and FG repeat-containing protein 1	NA	FALSE	FALSE	0.218452	0.138513	NA	NA
Q9UKV3_ACIN1_T682	Q9UKV3_ACIN1	Q9UKV3	ACIN1	Apoptotic chromatin condensation inducer in the nucleus	NA	FALSE	FALSE	0.0297734	-0.0752704	NA	NA
P51636_CAV2_S47	P51636_CAV2	P51636	CAV2	Caveolin-2	NA	FALSE	FALSE	NA	NA	0.0559065	0.0259493
Q15477_SKIV2L_S245	Q15477_SKIV2L	Q15477	SKIV2L	Helicase SKI2W	NA	FALSE	FALSE	0.169159	-0.149721	NA	NA
Q8IVL0_NAV3_S940	Q8IVL0_NAV3	Q8IVL0	NAV3	Neuron navigator 3	NA	FALSE	FALSE	0.294167	0.0466671	NA	NA
Q8N6H7_ARFGAP2_S432	Q8N6H7_ARFGAP2	Q8N6H7	ARFGAP2	ADP-ribosylation factor GTPase-activating protein 2	NA	FALSE	FALSE	0.139824	-0.0197848	NA	NA
O75112_LDB3_S243	O75112_LDB3	O75112	LDB3	LIM domain-binding protein 3	NA	FALSE	FALSE	-0.184092	-0.09085	NA	NA
Q14714_SSPN_S232	Q14714_SSPN	Q14714	SSPN	Sarcospan	NA	FALSE	FALSE	0.0509998	-0.0105468	NA	NA
O60292_SIPA1L3_S1364	O60292_SIPA1L3	O60292	SIPA1L3	Signal-induced proliferation-associated 1-like protein 3	NA	FALSE	FALSE	-0.0323916	-0.0450063	NA	NA
O75815_BCAR3_S290	O75815_BCAR3	O75815	BCAR3	Breast cancer anti-estrogen resistance protein 3	NA	FALSE	FALSE	0.344725	0.274961	NA	NA
Q9Y3Z3_SAMHD1_S33	Q9Y3Z3_SAMHD1	Q9Y3Z3	SAMHD1	Deoxynucleoside triphosphate triphosphohydrolase SAMHD1	NA	FALSE	FALSE	NA	NA	-0.0296077	-0.153891
A8CG34_POM121C_T424	A8CG34_POM121C	A8CG34	POM121C	Nuclear envelope pore membrane protein POM 121C	NA	FALSE	FALSE	-0.155529	0.194359	NA	NA
Q9NYV4_CDK12_S303	Q9NYV4_CDK12	Q9NYV4	CDK12	Cyclin-dependent kinase 12	CMGC Ser/Thr protein kinase family	FALSE	FALSE	0.0259527	0.100511	NA	NA
Q6P6C2_ALKBH5_S69	Q6P6C2_ALKBH5	Q6P6C2	ALKBH5	RNA demethylase ALKBH5	NA	FALSE	FALSE	0.0399156	-0.100617	NA	NA
Q96L96_ALPK3_T1409	Q96L96_ALPK3	Q96L96	ALPK3	Alpha-protein kinase 3	Atypical: Alpha-type protein kinase family	FALSE	FALSE	-0.141343	-0.087286	NA	NA
Q96N67_DOCK7_S929	Q96N67_DOCK7	Q96N67	DOCK7	Dedicator of cytokinesis protein 7	NA	FALSE	FALSE	0.00198456	-0.0872209	NA	NA
O15523_DDX3Y_S74	O15523_DDX3Y	O15523	DDX3Y	ATP-dependent RNA helicase DDX3Y	NA	FALSE	FALSE	0.151099	0.0599159	NA	NA
P13797_PLS3_S293	P13797_PLS3	P13797	PLS3	Plastin-3	NA	FALSE	FALSE	0.0406061	0.0339132	NA	NA
Q96JM3_CHAMP1_S436	Q96JM3_CHAMP1	Q96JM3	CHAMP1	Chromosome alignment-maintaining phosphoprotein 1	NA	FALSE	FALSE	NA	NA	NA	NA
Q9UKJ3_GPATCH8_S1009	Q9UKJ3_GPATCH8	Q9UKJ3	GPATCH8	G patch domain-containing protein 8	NA	FALSE	FALSE	0.352448	0.0171551	NA	NA
Q9UKJ3_GPATCH8_S1014	Q9UKJ3_GPATCH8	Q9UKJ3	GPATCH8	G patch domain-containing protein 8	NA	FALSE	FALSE	0.352448	0.0171551	NA	NA
Q147X3_NAA30_S100	Q147X3_NAA30	Q147X3	NAA30	N-alpha-acetyltransferase 30	NA	FALSE	FALSE	NA	NA	NA	NA
Q16643_DBN1_S142	Q16643_DBN1	Q16643	DBN1	Drebrin	NA	FALSE	FALSE	-0.0318333	-0.133582	NA	NA
Q9BYW2_SETD2_S624	Q9BYW2_SETD2	Q9BYW2	SETD2	Histone-lysine N-methyltransferase SETD2	NA	FALSE	FALSE	-0.110131	-0.416171	NA	NA
O75396_SEC22B_S164	O75396_SEC22B	O75396	SEC22B	Vesicle-trafficking protein SEC22b	NA	FALSE	FALSE	NA	NA	NA	NA
O95571_ETHE1_S19	O95571_ETHE1	O95571	ETHE1	Persulfide dioxygenase ETHE1, mitochondrial	NA	FALSE	FALSE	NA	NA	-0.0617764	-0.0846287
P02545_LMNA_S601	P02545_LMNA	P02545	LMNA	Prelamin-A/C	NA	FALSE	FALSE	0.00583944	-0.0309317	NA	NA
P17275_JUNB_S117	P17275_JUNB	P17275	JUNB	Transcription factor jun-B	NA	FALSE	FALSE	-0.0681433	-0.12491	NA	NA
P84157_MXRA7_S191	P84157_MXRA7	P84157	MXRA7	Matrix-remodeling-associated protein 7	NA	FALSE	FALSE	NA	NA	-0.136467	-0.0609035
Q8WYL5_SSH1_S889	Q8WYL5_SSH1	Q8WYL5	SSH1	Protein phosphatase Slingshot homolog 1	NA	FALSE	FALSE	0.0611199	0.0418714	NA	NA
Q96N67_DOCK7_S900	Q96N67_DOCK7	Q96N67	DOCK7	Dedicator of cytokinesis protein 7	NA	FALSE	FALSE	0.0945814	0.0310422	NA	NA
O75592_MYCBP2_S3478	O75592_MYCBP2	O75592	MYCBP2	E3 ubiquitin-protein ligase MYCBP2	NA	FALSE	FALSE	NA	NA	-0.0562781	0.0799613
P53814_SMTN_S754	P53814_SMTN	P53814	SMTN	Smoothelin	NA	FALSE	FALSE	-0.13603	-0.133565	NA	NA
Q8NFC6_BOD1L1_S800	Q8NFC6_BOD1L1	Q8NFC6	BOD1L1	Biorientation of chromosomes in cell division protein 1-like 1	NA	FALSE	FALSE	-0.0987337	0.0310712	NA	NA
Q96BY6_DOCK10_S1318	Q96BY6_DOCK10	Q96BY6	DOCK10	Dedicator of cytokinesis protein 10	NA	FALSE	FALSE	NA	NA	NA	NA
Q96GS4_BORCS6_S93	Q96GS4_BORCS6	Q96GS4	BORCS6	BLOC-1-related complex subunit 6	NA	FALSE	FALSE	-0.0489857	-0.211296	NA	NA
O15056_SYNJ2_S1056	O15056_SYNJ2	O15056	SYNJ2	Synaptojanin-2	NA	FALSE	FALSE	NA	NA	NA	NA
O60285_NUAK1_S455	O60285_NUAK1	O60285	NUAK1	NUAK family SNF1-like kinase 1	CAMK Ser/Thr protein kinase family	FALSE	FALSE	-0.103486	0.0428014	NA	NA
P39880_CUX1_S1496	P39880_CUX1	P39880	CUX1	Homeobox protein cut-like 1	NA	FALSE	FALSE	0.190117	-0.00442577	NA	NA
Q96AT1_KIAA1143_S115	Q96AT1_KIAA1143	Q96AT1	KIAA1143	Uncharacterized protein KIAA1143	NA	FALSE	FALSE	0.163647	-0.0725706	NA	NA
O15234_CASC3_S265	O15234_CASC3	O15234	CASC3	Protein CASC3	NA	FALSE	FALSE	-0.0787134	-0.0805601	NA	NA
P22314_UBA1_S835	P22314_UBA1	P22314	UBA1	Ubiquitin-like modifier-activating enzyme 1	NA	FALSE	FALSE	-0.183518	0.0183902	NA	NA
Q5SRE5_NUP188_S1717	Q5SRE5_NUP188	Q5SRE5	NUP188	Nucleoporin NUP188 homolog	NA	FALSE	FALSE	-0.180041	0.189528	NA	NA
Q8IZ21_PHACTR4_S628	Q8IZ21_PHACTR4	Q8IZ21	PHACTR4	Phosphatase and actin regulator 4	NA	FALSE	FALSE	0.00424948	0.0486013	NA	NA
Q92974_ARHGEF2_S163	Q92974_ARHGEF2	Q92974	ARHGEF2	Rho guanine nucleotide exchange factor 2	NA	FALSE	FALSE	-0.106357	0.102304	NA	NA
Q96S38_RPS6KC1_S872	Q96S38_RPS6KC1	Q96S38	RPS6KC1	Ribosomal protein S6 kinase delta-1	Other	FALSE	FALSE	0.0140423	0.142718	NA	NA
Q9UL54_TAOK2_S9	Q9UL54_TAOK2	Q9UL54	TAOK2	Serine/threonine-protein kinase TAO2	STE Ser/Thr protein kinase family	FALSE	FALSE	0.163457	-0.0281416	NA	NA
Q96N67_DOCK7_S1432	Q96N67_DOCK7	Q96N67	DOCK7	Dedicator of cytokinesis protein 7	NA	FALSE	FALSE	NA	NA	NA	NA
O15523_DDX3Y_S592	O15523_DDX3Y	O15523	DDX3Y	ATP-dependent RNA helicase DDX3Y	NA	FALSE	FALSE	0.137006	0.0641804	NA	NA
Q9Y5S9_RBM8A_S56	Q9Y5S9_RBM8A	Q9Y5S9	RBM8A	RNA-binding protein 8A	NA	FALSE	FALSE	0.0863749	0.0472331	NA	NA
O95425_SVIL_S50	O95425_SVIL	O95425	SVIL	Supervillin	NA	FALSE	FALSE	NA	NA	0.0498615	0.072063
P19021_PAM_S918	P19021_PAM	P19021	PAM	Peptidyl-glycine alpha-amidating monooxygenase	NA	FALSE	FALSE	-0.0541551	-0.0854923	NA	NA
Q5JTD0_TJAP1_S320	Q5JTD0_TJAP1	Q5JTD0	TJAP1	Tight junction-associated protein 1	NA	FALSE	FALSE	0.00559232	0.144068	NA	NA
Q8IUG5_MYO18B_S1216	Q8IUG5_MYO18B	Q8IUG5	MYO18B	Unconventional myosin-XVIIIb	NA	FALSE	FALSE	0.102721	-0.0160142	NA	NA
Q9H5N1_RABEP2_S189	Q9H5N1_RABEP2	Q9H5N1	RABEP2	Rab GTPase-binding effector protein 2	NA	FALSE	FALSE	0.0512006	0.11671	NA	NA
Q9H5N1_RABEP2_S193	Q9H5N1_RABEP2	Q9H5N1	RABEP2	Rab GTPase-binding effector protein 2	NA	FALSE	FALSE	0.0512006	0.11671	NA	NA
Q9Y5P4_CERT1_S126	Q9Y5P4_CERT1	Q9Y5P4	CERT1	NA	NA	FALSE	FALSE	0.151547	-0.100403	NA	NA
O95365_ZBTB7A_S549	O95365_ZBTB7A	O95365	ZBTB7A	Zinc finger and BTB domain-containing protein 7A	NA	FALSE	FALSE	-0.0938609	-0.0360256	NA	NA
Q5XUX1_FBXW9_S18	Q5XUX1_FBXW9	Q5XUX1	FBXW9	F-box/WD repeat-containing protein 9	NA	FALSE	FALSE	NA	NA	-0.122337	-0.022608
Q92610_ZNF592_S331	Q92610_ZNF592	Q92610	ZNF592	Zinc finger protein 592	NA	FALSE	FALSE	NA	NA	0.081496	-0.0928431
Q92610_ZNF592_S334	Q92610_ZNF592	Q92610	ZNF592	Zinc finger protein 592	NA	FALSE	FALSE	NA	NA	0.081496	-0.0928431
P16383_GCFC2_S96	P16383_GCFC2	P16383	GCFC2	GC-rich sequence DNA-binding factor 2	NA	FALSE	FALSE	NA	NA	-0.106249	-0.202908
P16383_GCFC2_T97	P16383_GCFC2	P16383	GCFC2	GC-rich sequence DNA-binding factor 2	NA	FALSE	FALSE	NA	NA	-0.106249	-0.202908
P42684_ABL2_S631	P42684_ABL2	P42684	ABL2	Tyrosine-protein kinase ABL2	Tyr protein kinase family	FALSE	FALSE	0.0464896	0.0131658	NA	NA
Q13563_PKD2_S151	Q13563_PKD2	Q13563	PKD2	Polycystin-2	NA	FALSE	FALSE	-0.155856	-0.275629	NA	NA
Q96GA3_LTV1_S17	Q96GA3_LTV1	Q96GA3	LTV1	Protein LTV1 homolog	NA	FALSE	FALSE	0.105179	0.0456388	NA	NA
Q9H792_PEAK1_S281	Q9H792_PEAK1	Q9H792	PEAK1	Inactive tyrosine-protein kinase PEAK1	Other	FALSE	FALSE	NA	NA	-0.0733411	0.108686
Q9H7P9_PLEKHG2_S450	Q9H7P9_PLEKHG2	Q9H7P9	PLEKHG2	Pleckstrin homology domain-containing family G member 2	NA	FALSE	FALSE	NA	NA	-0.147614	0.0311712
Q9NZN5_ARHGEF12_S22	Q9NZN5_ARHGEF12	Q9NZN5	ARHGEF12	Rho guanine nucleotide exchange factor 12	NA	FALSE	FALSE	NA	NA	0.00376783	0.0548673
P00558_PGK1_S203	P00558_PGK1	P00558	PGK1	Phosphoglycerate kinase 1	NA	FALSE	FALSE	NA	NA	0.117092	0.159424
Q14684_RRP1B_S732	Q14684_RRP1B	Q14684	RRP1B	Ribosomal RNA processing protein 1 homolog B	NA	FALSE	FALSE	0.134848	-0.1242	NA	NA
Q66K74_MAP1S_S478	Q66K74_MAP1S	Q66K74	MAP1S	Microtubule-associated protein 1S	NA	FALSE	FALSE	0.0346341	0.0687384	NA	NA
Q7L4I2_RSRC2_S30	Q7L4I2_RSRC2	Q7L4I2	RSRC2	Arginine/serine-rich coiled-coil protein 2	NA	FALSE	FALSE	NA	NA	NA	NA
Q9BSQ5_CCM2_S384	Q9BSQ5_CCM2	Q9BSQ5	CCM2	Cerebral cavernous malformations 2 protein	NA	FALSE	FALSE	-0.252401	0.0115253	NA	NA
Q9H6F5_CCDC86_S80	Q9H6F5_CCDC86	Q9H6F5	CCDC86	Coiled-coil domain-containing protein 86	NA	FALSE	FALSE	NA	NA	-0.0107782	-0.13693
Q68E01_INTS3_S502	Q68E01_INTS3	Q68E01	INTS3	Integrator complex subunit 3	NA	FALSE	FALSE	NA	NA	0.225254	-0.0134908
Q9BY89_KIAA1671_S774	Q9BY89_KIAA1671	Q9BY89	KIAA1671	Uncharacterized protein KIAA1671	NA	FALSE	FALSE	NA	NA	NA	NA
Q9H792_PEAK1_S643	Q9H792_PEAK1	Q9H792	PEAK1	Inactive tyrosine-protein kinase PEAK1	Other	FALSE	FALSE	-0.0953624	0.102088	NA	NA
P42677_RPS27_S27	P42677_RPS27	P42677	RPS27	40S ribosomal protein S27	NA	FALSE	FALSE	NA	NA	0.0461723	0.194783
Q3KQU3_MAP7D1_S446	Q3KQU3_MAP7D1	Q3KQU3	MAP7D1	MAP7 domain-containing protein 1	NA	FALSE	FALSE	0.0540299	0.000329241	NA	NA
Q702N8_XIRP1_S1739	Q702N8_XIRP1	Q702N8	XIRP1	Xin actin-binding repeat-containing protein 1	NA	FALSE	FALSE	0.00941725	0.110432	NA	NA
Q8ND24_RNF214_S176	Q8ND24_RNF214	Q8ND24	RNF214	RING finger protein 214	NA	FALSE	FALSE	0.0580667	0.0833745	NA	NA
Q96EB6_SIRT1_T719	Q96EB6_SIRT1	Q96EB6	SIRT1	NAD-dependent protein deacetylase sirtuin-1	NA	FALSE	FALSE	-0.053325	-0.0225707	NA	NA
Q96PE1_ADGRA2_S1116	Q96PE1_ADGRA2	Q96PE1	ADGRA2	Adhesion G protein-coupled receptor A2	NA	FALSE	FALSE	-0.00639532	-0.054649	NA	NA
Q9P0K7_RAI14_S281	Q9P0K7_RAI14	Q9P0K7	RAI14	Ankycorbin	NA	FALSE	FALSE	-0.167197	-0.0594454	NA	NA
Q9BY89_KIAA1671_S1224	Q9BY89_KIAA1671	Q9BY89	KIAA1671	Uncharacterized protein KIAA1671	NA	FALSE	FALSE	0.219728	-0.058922	NA	NA
Q9UN70_PCDHGC3_T905	Q9UN70_PCDHGC3	Q9UN70	PCDHGC3	Protocadherin gamma-C3	NA	FALSE	FALSE	0.516127	0.236929	NA	NA
Q9UQ35_SRRM2_S1326	Q9UQ35_SRRM2	Q9UQ35	SRRM2	Serine/arginine repetitive matrix protein 2	NA	FALSE	FALSE	0.125856	-0.0150087	NA	NA
O15056_SYNJ2_S1191	O15056_SYNJ2	O15056	SYNJ2	Synaptojanin-2	NA	FALSE	FALSE	0.0571479	-0.212074	NA	NA
P13639_EEF2_S48	P13639_EEF2	P13639	EEF2	Elongation factor 2	NA	FALSE	FALSE	NA	NA	-0.204903	-0.140217
Q9H3P2_NELFA_S233	Q9H3P2_NELFA	Q9H3P2	NELFA	Negative elongation factor A	NA	FALSE	FALSE	-0.0991037	-0.117758	NA	NA
Q8NBJ9_SIDT2_S389	Q8NBJ9_SIDT2	Q8NBJ9	SIDT2	SID1 transmembrane family member 2	NA	FALSE	FALSE	0.160837	0.0659721	NA	NA
Q96GP6_SCARF2_S698	Q96GP6_SCARF2	Q96GP6	SCARF2	Scavenger receptor class F member 2	NA	FALSE	FALSE	0.343501	0.191214	NA	NA
Q9H9C1_VIPAS39_S121	Q9H9C1_VIPAS39	Q9H9C1	VIPAS39	Spermatogenesis-defective protein 39 homolog	NA	FALSE	FALSE	NA	NA	0.00318204	-0.0662199
Q9UER7_DAXX_S671	Q9UER7_DAXX	Q9UER7	DAXX	Death domain-associated protein 6	NA	FALSE	FALSE	NA	NA	-0.0378785	0.0919623
E9PAV3_NACA_S1018	E9PAV3_NACA	E9PAV3	NACA	Nascent polypeptide-associated complex subunit alpha, muscle-specific form	NA	FALSE	FALSE	NA	NA	NA	NA
E9PAV3_NACA_S1342	E9PAV3_NACA	E9PAV3	NACA	Nascent polypeptide-associated complex subunit alpha, muscle-specific form	NA	FALSE	FALSE	NA	NA	NA	NA
P11137_MAP2_S833	P11137_MAP2	P11137	MAP2	Microtubule-associated protein 2	NA	FALSE	FALSE	0.157033	0.0278029	NA	NA
Q15149_PLEC_S2039	Q15149_PLEC	Q15149	PLEC	Plectin	NA	FALSE	FALSE	0.10605	0.200331	NA	NA
Q16629_SRSF7_S173	Q16629_SRSF7	Q16629	SRSF7	Serine/arginine-rich splicing factor 7	NA	FALSE	FALSE	0.41039	-0.0698205	NA	NA
Q8NBN3_TMEM87A_S475	Q8NBN3_TMEM87A	Q8NBN3	TMEM87A	Transmembrane protein 87A	NA	FALSE	FALSE	NA	NA	-0.0138447	-0.0140479
Q969X1_TMBIM1_S83	Q969X1_TMBIM1	Q969X1	TMBIM1	Protein lifeguard 3	NA	FALSE	FALSE	0.0324769	0.00374891	NA	NA
Q9H444_CHMP4B_S223	Q9H444_CHMP4B	Q9H444	CHMP4B	Charged multivesicular body protein 4b	NA	FALSE	FALSE	NA	NA	0.0176469	-0.0496276
P06748_NPM1_SNA	P06748_NPM1	P06748	NPM1	Nucleophosmin	NA	FALSE	FALSE	0.0840211	0.29977	NA	NA
Q63HR2_TNS2_T91	Q63HR2_TNS2	Q63HR2	TNS2	Tensin-2	NA	FALSE	FALSE	-0.0969976	-0.192931	NA	NA
Q8N1G0_ZNF687_S275	Q8N1G0_ZNF687	Q8N1G0	ZNF687	Zinc finger protein 687	NA	FALSE	FALSE	0.115193	0.0428501	NA	NA
P23327_HRC_S567	P23327_HRC	P23327	HRC	Sarcoplasmic reticulum histidine-rich calcium-binding protein	NA	FALSE	FALSE	0.0492679	-0.138835	NA	NA
Q02952_AKAP12_S1119	Q02952_AKAP12	Q02952	AKAP12	A-kinase anchor protein 12	NA	FALSE	FALSE	0.0619018	-0.0014979	NA	NA
Q15149_PLEC_S2782	Q15149_PLEC	Q15149	PLEC	Plectin	NA	FALSE	FALSE	0.244898	0.313245	NA	NA
O75592_MYCBP2_S2839	O75592_MYCBP2	O75592	MYCBP2	E3 ubiquitin-protein ligase MYCBP2	NA	FALSE	FALSE	NA	NA	-0.052629	0.0889778
Q92614_MYO18A_S2002	Q92614_MYO18A	Q92614	MYO18A	Unconventional myosin-XVIIIa	NA	FALSE	FALSE	NA	NA	-0.127037	-0.0383657
Q14697_GANAB_S52	Q14697_GANAB	Q14697	GANAB	Neutral alpha-glucosidase AB	NA	FALSE	FALSE	NA	NA	0.162552	-0.225598
E9PAV3_NACA_T1326	E9PAV3_NACA	E9PAV3	NACA	Nascent polypeptide-associated complex subunit alpha, muscle-specific form	NA	FALSE	FALSE	NA	NA	0.0678475	0.117
P51114_FXR1_S420	P51114_FXR1	P51114	FXR1	Fragile X mental retardation syndrome-related protein 1	NA	FALSE	FALSE	0.00626719	-0.0336871	NA	NA
O75122_CLASP2_S360	O75122_CLASP2	O75122	CLASP2	CLIP-associating protein 2	NA	FALSE	FALSE	NA	NA	0.0710024	0.190651
Q5VZ89_DENND4C_S1297	Q5VZ89_DENND4C	Q5VZ89	DENND4C	DENN domain-containing protein 4C	NA	FALSE	FALSE	-0.317442	-0.0494466	NA	NA
Q8IZQ1_WDFY3_S2278	Q8IZQ1_WDFY3	Q8IZQ1	WDFY3	WD repeat and FYVE domain-containing protein 3	NA	FALSE	FALSE	0.172065	-0.011789	NA	NA
Q8ND56_LSM14A_S183	Q8ND56_LSM14A	Q8ND56	LSM14A	Protein LSM14 homolog A	NA	FALSE	FALSE	-0.745818	-0.00155588	NA	NA
Q9Y3M8_STARD13_S430	Q9Y3M8_STARD13	Q9Y3M8	STARD13	StAR-related lipid transfer protein 13	NA	FALSE	FALSE	0.349387	-0.029302	NA	NA
O95365_ZBTB7A_S341	O95365_ZBTB7A	O95365	ZBTB7A	Zinc finger and BTB domain-containing protein 7A	NA	FALSE	FALSE	0.0945691	0.119078	NA	NA
Q8TEH3_DENND1A_S523	Q8TEH3_DENND1A	Q8TEH3	DENND1A	DENN domain-containing protein 1A	NA	FALSE	FALSE	0.0856726	0.160518	NA	NA
Q9NRY4_ARHGAP35_S985	Q9NRY4_ARHGAP35	Q9NRY4	ARHGAP35	Rho GTPase-activating protein 35	NA	FALSE	FALSE	NA	NA	-0.029245	0.0787698
O94804_STK10_S20	O94804_STK10	O94804	STK10	Serine/threonine-protein kinase 10	STE Ser/Thr protein kinase family	FALSE	FALSE	0.010462	0.125859	NA	NA
P35658_NUP214_S430	P35658_NUP214	P35658	NUP214	Nuclear pore complex protein Nup214	NA	FALSE	FALSE	NA	NA	0.0513685	0.109299
Q05707_COL14A1_S1728	Q05707_COL14A1	Q05707	COL14A1	Collagen alpha-1(XIV) chain	NA	FALSE	FALSE	0.132238	-0.037412	NA	NA
Q13614_MTMR2_S58	Q13614_MTMR2	Q13614	MTMR2	Myotubularin-related protein 2	NA	FALSE	FALSE	-0.264032	-0.140578	NA	NA
O43639_NCK2_Y110	O43639_NCK2	O43639	NCK2	Cytoplasmic protein NCK2	NA	FALSE	FALSE	NA	NA	0.117883	0.0777278
P39880_CUX1_S1454	P39880_CUX1	P39880	CUX1	Homeobox protein cut-like 1	NA	FALSE	FALSE	0.1552	-0.0804368	NA	NA
P52701_MSH6_S227	P52701_MSH6	P52701	MSH6	DNA mismatch repair protein Msh6	NA	FALSE	FALSE	-0.159749	0.165233	NA	NA
P55036_PSMD4_S256	P55036_PSMD4	P55036	PSMD4	26S proteasome non-ATPase regulatory subunit 4	NA	FALSE	FALSE	NA	NA	0.0839079	-0.085681
Q8WUF5_PPP1R13L_S567	Q8WUF5_PPP1R13L	Q8WUF5	PPP1R13L	RelA-associated inhibitor	NA	FALSE	FALSE	NA	NA	0.112377	-0.0901431
Q96AY4_TTC28_S2398	Q96AY4_TTC28	Q96AY4	TTC28	Tetratricopeptide repeat protein 28	NA	FALSE	FALSE	NA	NA	0.128132	0.07461
Q9BYW2_SETD2_S754	Q9BYW2_SETD2	Q9BYW2	SETD2	Histone-lysine N-methyltransferase SETD2	NA	FALSE	FALSE	-0.0597307	-0.2961	NA	NA
Q9UMS6_SYNPO2_S363	Q9UMS6_SYNPO2	Q9UMS6	SYNPO2	Synaptopodin-2	NA	FALSE	FALSE	NA	NA	0.14713	-0.0532033
Q13555_CAMK2G_S315	Q13555_CAMK2G	Q13555	CAMK2G	Calcium/calmodulin-dependent protein kinase type II subunit gamma	CAMK Ser/Thr protein kinase family	FALSE	FALSE	0.113686	-0.0470287	NA	NA
Q6ZSZ5_ARHGEF18_S1264	Q6ZSZ5_ARHGEF18	Q6ZSZ5	ARHGEF18	Rho guanine nucleotide exchange factor 18	NA	FALSE	FALSE	0.0689175	0.123358	NA	NA
Q9H3C7_GGNBP2_S360	Q9H3C7_GGNBP2	Q9H3C7	GGNBP2	Gametogenetin-binding protein 2	NA	FALSE	FALSE	0.043125	-0.026793	NA	NA
O00303_EIF3F_S258	O00303_EIF3F	O00303	EIF3F	Eukaryotic translation initiation factor 3 subunit F	NA	FALSE	FALSE	NA	NA	NA	NA
Q5JSZ5_PRRC2B_S1395	Q5JSZ5_PRRC2B	Q5JSZ5	PRRC2B	Protein PRRC2B	NA	FALSE	FALSE	-0.238587	-0.0355363	NA	NA
Q9H307_PNN_S413	Q9H307_PNN	Q9H307	PNN	Pinin	NA	FALSE	FALSE	NA	NA	-0.0283824	0.0397352
Q9NVM1_EVA1B_T158	Q9NVM1_EVA1B	Q9NVM1	EVA1B	Protein eva-1 homolog B	NA	FALSE	FALSE	NA	NA	NA	NA
Q5TCZ1_SH3PXD2A_S767	Q5TCZ1_SH3PXD2A	Q5TCZ1	SH3PXD2A	SH3 and PX domain-containing protein 2A	NA	FALSE	FALSE	0.105655	0.0473637	NA	NA
Q86VX9_MON1A_S153	Q86VX9_MON1A	Q86VX9	MON1A	Vacuolar fusion protein MON1 homolog A	NA	FALSE	FALSE	-0.32698	-0.264843	NA	NA
Q9Y6Q9_NCOA3_S857	Q9Y6Q9_NCOA3	Q9Y6Q9	NCOA3	Nuclear receptor coactivator 3	NA	FALSE	FALSE	0.0762611	-0.12834	NA	NA
P08670_VIM_S226	P08670_VIM	P08670	VIM	Vimentin	NA	FALSE	FALSE	NA	NA	0.0365594	-0.0036189
P11171_EPB41_S709	P11171_EPB41	P11171	EPB41	Protein 4.1	NA	FALSE	FALSE	0.0698532	-0.0818759	NA	NA
Q14669_TRIP12_S1030	Q14669_TRIP12	Q14669	TRIP12	E3 ubiquitin-protein ligase TRIP12	NA	FALSE	FALSE	-0.0674934	-0.0626141	NA	NA
Q5T5U3_ARHGAP21_S1099	Q5T5U3_ARHGAP21	Q5T5U3	ARHGAP21	Rho GTPase-activating protein 21	NA	FALSE	FALSE	-0.0621566	-0.101287	NA	NA
Q9H7N4_SCAF1_S500	Q9H7N4_SCAF1	Q9H7N4	SCAF1	Splicing factor, arginine/serine-rich 19	NA	FALSE	FALSE	-0.085592	-0.0364478	NA	NA
Q9UBL0_ARPP21_S33	Q9UBL0_ARPP21	Q9UBL0	ARPP21	cAMP-regulated phosphoprotein 21	NA	FALSE	FALSE	0.112821	0.17089	NA	NA
Q8TEA7_TBCK_S890	Q8TEA7_TBCK	Q8TEA7	TBCK	TBC domain-containing protein kinase-like protein	Other	FALSE	FALSE	0.0647972	0.162274	NA	NA
Q9NSY0_NRBP2_T411	Q9NSY0_NRBP2	Q9NSY0	NRBP2	Nuclear receptor-binding protein 2	Other	FALSE	FALSE	0.00530197	0.176048	NA	NA
Q15746_MYLK_S343	Q15746_MYLK	Q15746	MYLK	Myosin light chain kinase, smooth muscle	CAMK Ser/Thr protein kinase family	FALSE	FALSE	NA	NA	NA	NA
Q99523_SORT1_S793	Q99523_SORT1	Q99523	SORT1	Sortilin	NA	FALSE	FALSE	NA	NA	0.0752596	-0.0102057
Q9H7P9_PLEKHG2_T445	Q9H7P9_PLEKHG2	Q9H7P9	PLEKHG2	Pleckstrin homology domain-containing family G member 2	NA	FALSE	FALSE	NA	NA	-0.163561	0.0188962
Q9Y6M7_SLC4A7_S1176	Q9Y6M7_SLC4A7	Q9Y6M7	SLC4A7	Sodium bicarbonate cotransporter 3	NA	FALSE	FALSE	-0.054559	-0.0234111	NA	NA
Q14562_DHX8_S460	Q14562_DHX8	Q14562	DHX8	ATP-dependent RNA helicase DHX8	NA	FALSE	FALSE	-0.114896	-0.0962741	NA	NA
Q96NE9_FRMD6_S522	Q96NE9_FRMD6	Q96NE9	FRMD6	FERM domain-containing protein 6	NA	FALSE	FALSE	0.0467173	0.226524	NA	NA
O15439_ABCC4_S404	O15439_ABCC4	O15439	ABCC4	Multidrug resistance-associated protein 4	NA	FALSE	FALSE	NA	NA	NA	NA
O95793_STAU1_S390	O95793_STAU1	O95793	STAU1	Double-stranded RNA-binding protein Staufen homolog 1	NA	FALSE	FALSE	NA	NA	0.129096	0.00790261
P02545_LMNA_S51	P02545_LMNA	P02545	LMNA	Prelamin-A/C	NA	FALSE	FALSE	NA	NA	-0.0596438	-0.0924075
P08047_SP1_S59	P08047_SP1	P08047	SP1	Transcription factor Sp1	NA	FALSE	FALSE	0.0559604	0.176492	NA	NA
Q02952_AKAP12_T1760	Q02952_AKAP12	Q02952	AKAP12	A-kinase anchor protein 12	NA	FALSE	FALSE	-0.168144	-0.0121069	NA	NA
Q16555_DPYSL2_S540	Q16555_DPYSL2	Q16555	DPYSL2	Dihydropyrimidinase-related protein 2	NA	FALSE	FALSE	NA	NA	NA	NA
Q92890_UFD1_S129	Q92890_UFD1	Q92890	UFD1	Ubiquitin recognition factor in ER-associated degradation protein 1	NA	FALSE	FALSE	-0.225287	-0.250758	NA	NA
Q96B97_SH3KBP1_S156	Q96B97_SH3KBP1	Q96B97	SH3KBP1	SH3 domain-containing kinase-binding protein 1	NA	FALSE	FALSE	-0.131472	0.063768	NA	NA
Q9UER7_DAXX_S737	Q9UER7_DAXX	Q9UER7	DAXX	Death domain-associated protein 6	NA	FALSE	FALSE	NA	NA	-0.0744245	0.0236728
Q5VZ89_DENND4C_S1634	Q5VZ89_DENND4C	Q5VZ89	DENND4C	DENN domain-containing protein 4C	NA	FALSE	FALSE	0.523622	0.0940738	NA	NA
P09543_CNP_S22	P09543_CNP	P09543	CNP	2',3'-cyclic-nucleotide 3'-phosphodiesterase	NA	FALSE	FALSE	-0.0680514	-0.150858	NA	NA
Q09666_AHNAK_S3326	Q09666_AHNAK	Q09666	AHNAK	Neuroblast differentiation-associated protein AHNAK	NA	FALSE	FALSE	NA	NA	NA	NA
Q96RT1_ERBIN_S1158	Q96RT1_ERBIN	Q96RT1	ERBIN	Erbin	NA	FALSE	FALSE	0.420649	0.0438626	NA	NA
Q9HC78_ZBTB20_S432	Q9HC78_ZBTB20	Q9HC78	ZBTB20	Zinc finger and BTB domain-containing protein 20	NA	FALSE	FALSE	NA	NA	-0.165868	-0.0534631
A7E2V4_ZSWIM8_S53	A7E2V4_ZSWIM8	A7E2V4	ZSWIM8	Zinc finger SWIM domain-containing protein 8	NA	FALSE	FALSE	NA	NA	-0.269272	0.0652498
Q15751_HERC1_T2701	Q15751_HERC1	Q15751	HERC1	Probable E3 ubiquitin-protein ligase HERC1	NA	FALSE	FALSE	NA	NA	0.059183	0.136055
Q96L96_ALPK3_S430	Q96L96_ALPK3	Q96L96	ALPK3	Alpha-protein kinase 3	Atypical: Alpha-type protein kinase family	FALSE	FALSE	-0.0624305	-0.0174996	NA	NA
Q9H1B7_IRF2BPL_S659	Q9H1B7_IRF2BPL	Q9H1B7	IRF2BPL	Probable E3 ubiquitin-protein ligase IRF2BPL	NA	FALSE	FALSE	-0.0612562	0.046153	NA	NA
Q9Y2J4_AMOTL2_S759	Q9Y2J4_AMOTL2	Q9Y2J4	AMOTL2	Angiomotin-like protein 2	NA	FALSE	FALSE	NA	NA	0.066873	-0.141475
O94851_MICAL2_S643	O94851_MICAL2	O94851	MICAL2	[F-actin]-monooxygenase MICAL2	NA	FALSE	FALSE	0.245871	0.0846221	NA	NA
Q15751_HERC1_S1328	Q15751_HERC1	Q15751	HERC1	Probable E3 ubiquitin-protein ligase HERC1	NA	FALSE	FALSE	0.0127069	0.0236018	NA	NA
Q5VT25_CDC42BPA_S1611	Q5VT25_CDC42BPA	Q5VT25	CDC42BPA	Serine/threonine-protein kinase MRCK alpha	AGC Ser/Thr protein kinase family	FALSE	FALSE	NA	NA	NA	NA
Q9UGI8_TES_S105	Q9UGI8_TES	Q9UGI8	TES	Testin	NA	FALSE	FALSE	NA	NA	0.0177764	-0.0494957
O95785_WIZ_S1017	O95785_WIZ	O95785	WIZ	Protein Wiz	NA	FALSE	FALSE	-0.190711	-0.0930584	NA	NA
P51532_SMARCA4_S1417	P51532_SMARCA4	P51532	SMARCA4	Transcription activator BRG1	NA	FALSE	FALSE	0.0717112	0.0403832	NA	NA
Q8N3V7_SYNPO_S140	Q8N3V7_SYNPO	Q8N3V7	SYNPO	Synaptopodin	NA	FALSE	FALSE	-0.12681	-0.139194	NA	NA
Q96PY5_FMNL2_S679	Q96PY5_FMNL2	Q96PY5	FMNL2	Formin-like protein 2	NA	FALSE	FALSE	-0.056807	0.143067	NA	NA
P27816_MAP4_S1000	P27816_MAP4	P27816	MAP4	Microtubule-associated protein 4	NA	FALSE	FALSE	0.279613	0.0212419	NA	NA
P51812_RPS6KA3_S375	P51812_RPS6KA3	P51812	RPS6KA3	Ribosomal protein S6 kinase alpha-3	AGC Ser/Thr protein kinase family	FALSE	FALSE	NA	NA	NA	NA
Q9H0A0_NAT10_S934	Q9H0A0_NAT10	Q9H0A0	NAT10	RNA cytidine acetyltransferase	NA	FALSE	FALSE	0.173596	0.0174061	NA	NA
Q12802_AKAP13_S1565	Q12802_AKAP13	Q12802	AKAP13	A-kinase anchor protein 13	NA	FALSE	FALSE	0.108058	0.0232485	NA	NA
Q92623_TTC9_S6	Q92623_TTC9	Q92623	TTC9	Tetratricopeptide repeat protein 9A	NA	FALSE	FALSE	0.080354	0.0263996	NA	NA
Q96JY6_PDLIM2_S206	Q96JY6_PDLIM2	Q96JY6	PDLIM2	PDZ and LIM domain protein 2	NA	FALSE	FALSE	NA	NA	-0.0961845	-0.0689094
P21333_FLNA_S912	P21333_FLNA	P21333	FLNA	Filamin-A	NA	FALSE	FALSE	NA	NA	0.00424581	-0.0930441
P21333_FLNA_S2414	P21333_FLNA	P21333	FLNA	Filamin-A	NA	FALSE	FALSE	NA	NA	NA	NA
P78559_MAP1A_S1144	P78559_MAP1A	P78559	MAP1A	Microtubule-associated protein 1A	NA	FALSE	FALSE	0.247391	-0.0662018	NA	NA
Q92974_ARHGEF2_S109	Q92974_ARHGEF2	Q92974	ARHGEF2	Rho guanine nucleotide exchange factor 2	NA	FALSE	FALSE	0.179717	0.204926	NA	NA
Q9UER7_DAXX_S213	Q9UER7_DAXX	Q9UER7	DAXX	Death domain-associated protein 6	NA	FALSE	FALSE	NA	NA	0.160934	0.141747
Q9Y2W1_THRAP3_S55	Q9Y2W1_THRAP3	Q9Y2W1	THRAP3	Thyroid hormone receptor-associated protein 3	NA	FALSE	FALSE	0.0899138	0.109538	NA	NA
Q9Y4E1_WASHC2C_S160	Q9Y4E1_WASHC2C	Q9Y4E1	WASHC2C	WASH complex subunit 2C	NA	FALSE	FALSE	-0.00867582	0.126463	NA	NA
O60669_SLC16A7_S448	O60669_SLC16A7	O60669	SLC16A7	Monocarboxylate transporter 2	NA	FALSE	FALSE	NA	NA	0.0165459	-0.150214
P16949_STMN1_S46	P16949_STMN1	P16949	STMN1	Stathmin	NA	FALSE	FALSE	NA	NA	0.0492798	-0.0548694
P55196_AFDN_T1330	P55196_AFDN	P55196	AFDN	Afadin	NA	FALSE	FALSE	NA	NA	-0.242393	-0.0151238
Q7L2J0_MEPCE_S254	Q7L2J0_MEPCE	Q7L2J0	MEPCE	7SK snRNA methylphosphate capping enzyme	NA	FALSE	FALSE	-0.088984	-0.00125982	NA	NA
Q86X27_RALGPS2_S315	Q86X27_RALGPS2	Q86X27	RALGPS2	Ras-specific guanine nucleotide-releasing factor RalGPS2	NA	FALSE	FALSE	-0.276775	-0.031066	NA	NA
Q8TDM6_DLG5_S264	Q8TDM6_DLG5	Q8TDM6	DLG5	Disks large homolog 5	NA	FALSE	FALSE	-0.0906706	0.0362777	NA	NA
Q99549_MPHOSPH8_S392	Q99549_MPHOSPH8	Q99549	MPHOSPH8	M-phase phosphoprotein 8	NA	FALSE	FALSE	NA	NA	-0.0474793	-0.114038
Q9BRS8_LARP6_S447	Q9BRS8_LARP6	Q9BRS8	LARP6	La-related protein 6	NA	FALSE	FALSE	-0.153183	-0.133799	NA	NA
O95873_C6orf47_S112	O95873_C6orf47	O95873	C6orf47	Uncharacterized protein C6orf47	NA	FALSE	FALSE	0.105573	0.0865435	NA	NA
P11717_IGF2R_S2350	P11717_IGF2R	P11717	IGF2R	Cation-independent mannose-6-phosphate receptor	NA	FALSE	FALSE	0.00301854	-0.278287	NA	NA
Q8TER5_ARHGEF40_S961	Q8TER5_ARHGEF40	Q8TER5	ARHGEF40	Rho guanine nucleotide exchange factor 40	NA	FALSE	FALSE	0.305736	0.177925	NA	NA
Q969E4_TCEAL3_S65	Q969E4_TCEAL3	Q969E4	TCEAL3	Transcription elongation factor A protein-like 3	NA	FALSE	FALSE	0.0742783	-0.041741	NA	NA
Q12888_TP53BP1_S566	Q12888_TP53BP1	Q12888	TP53BP1	TP53-binding protein 1	NA	FALSE	FALSE	NA	NA	-0.106525	0.0448839
Q14004_CDK13_S395	Q14004_CDK13	Q14004	CDK13	Cyclin-dependent kinase 13	CMGC Ser/Thr protein kinase family	FALSE	FALSE	0.10505	-0.0586259	NA	NA
Q14004_CDK13_S397	Q14004_CDK13	Q14004	CDK13	Cyclin-dependent kinase 13	CMGC Ser/Thr protein kinase family	FALSE	FALSE	0.10505	-0.0586259	NA	NA
Q14739_LBR_S99	Q14739_LBR	Q14739	LBR	Delta(14)-sterol reductase LBR	NA	FALSE	FALSE	NA	NA	0.0233042	0.0667055
Q5JTV8_TOR1AIP1_S277	Q5JTV8_TOR1AIP1	Q5JTV8	TOR1AIP1	Torsin-1A-interacting protein 1	NA	FALSE	FALSE	NA	NA	-0.0880731	-0.0552161
Q9NXH9_TRMT1_S625	Q9NXH9_TRMT1	Q9NXH9	TRMT1	tRNA (guanine(26)-N(2))-dimethyltransferase	NA	FALSE	FALSE	-0.204885	0.137103	NA	NA
Q86XN8_MEX3D_S514	Q86XN8_MEX3D	Q86XN8	MEX3D	RNA-binding protein MEX3D	NA	FALSE	FALSE	NA	NA	-0.109029	0.123916
Q5TBA9_FRY_SNA	Q5TBA9_FRY	Q5TBA9	FRY	Protein furry homolog	NA	FALSE	FALSE	0.0550636	0.081826	NA	NA
Q9UNF1_MAGED2_S190	Q9UNF1_MAGED2	Q9UNF1	MAGED2	Melanoma-associated antigen D2	NA	FALSE	FALSE	0.108102	0.0270361	NA	NA
Q9BUU2_METTL22_S40	Q9BUU2_METTL22	Q9BUU2	METTL22	Methyltransferase-like protein 22	NA	FALSE	FALSE	NA	NA	0.0866348	0.236737
Q9Y6N7_ROBO1_T1240	Q9Y6N7_ROBO1	Q9Y6N7	ROBO1	Roundabout homolog 1	NA	FALSE	FALSE	-0.197456	-0.0966241	NA	NA
P02545_LMNA_S568	P02545_LMNA	P02545	LMNA	Prelamin-A/C	NA	FALSE	FALSE	NA	NA	NA	NA
Q13425_SNTB2_S208	Q13425_SNTB2	Q13425	SNTB2	Beta-2-syntrophin	NA	FALSE	FALSE	0.145935	0.076911	NA	NA
Q96A65_EXOC4_S468	Q96A65_EXOC4	Q96A65	EXOC4	Exocyst complex component 4	NA	FALSE	FALSE	0.00807435	0.219783	NA	NA
Q15287_RNPS1_S52	Q15287_RNPS1	Q15287	RNPS1	RNA-binding protein with serine-rich domain 1	NA	FALSE	FALSE	NA	NA	-0.0297601	-0.0395807
Q16825_PTPN21_S637	Q16825_PTPN21	Q16825	PTPN21	Tyrosine-protein phosphatase non-receptor type 21	NA	FALSE	FALSE	-0.319131	-0.0727514	NA	NA
Q8IWB9_TEX2_S196	Q8IWB9_TEX2	Q8IWB9	TEX2	Testis-expressed protein 2	NA	FALSE	FALSE	0.165923	0.0818008	NA	NA
Q96T58_SPEN_S1062	Q96T58_SPEN	Q96T58	SPEN	Msx2-interacting protein	NA	FALSE	FALSE	NA	NA	-0.351957	-0.0416271
O15075_DCLK1_S51	O15075_DCLK1	O15075	DCLK1	Serine/threonine-protein kinase DCLK1	CAMK Ser/Thr protein kinase family	FALSE	FALSE	0.298895	0.0947474	NA	NA
Q12888_TP53BP1_S507	Q12888_TP53BP1	Q12888	TP53BP1	TP53-binding protein 1	NA	FALSE	FALSE	0.113673	0.150607	NA	NA
Q7Z5H3_ARHGAP22_S372	Q7Z5H3_ARHGAP22	Q7Z5H3	ARHGAP22	Rho GTPase-activating protein 22	NA	FALSE	FALSE	-0.0190784	-0.0712608	NA	NA
Q9UKK3_PARP4_S1713	Q9UKK3_PARP4	Q9UKK3	PARP4	Protein mono-ADP-ribosyltransferase PARP4	NA	FALSE	FALSE	0.0568655	0.0645572	NA	NA
Q7Z5H3_ARHGAP22_S16	Q7Z5H3_ARHGAP22	Q7Z5H3	ARHGAP22	Rho GTPase-activating protein 22	NA	FALSE	FALSE	-0.130013	0.0266684	NA	NA
Q96ST2_IWS1_S720	Q96ST2_IWS1	Q96ST2	IWS1	Protein IWS1 homolog	NA	FALSE	FALSE	NA	NA	NA	NA
Q9Y487_ATP6V0A2_S700	Q9Y487_ATP6V0A2	Q9Y487	ATP6V0A2	V-type proton ATPase 116 kDa subunit a isoform 2	NA	FALSE	FALSE	-0.276123	-0.110144	NA	NA
Q66K14_TBC1D9B_S435	Q66K14_TBC1D9B	Q66K14	TBC1D9B	TBC1 domain family member 9B	NA	FALSE	FALSE	-0.0580616	0.00954757	NA	NA
Q9UPY8_MAPRE3_S176	Q9UPY8_MAPRE3	Q9UPY8	MAPRE3	Microtubule-associated protein RP/EB family member 3	NA	FALSE	FALSE	NA	NA	-0.00524795	-0.0656865
Q92572_AP3S1_S183	Q92572_AP3S1	Q92572	AP3S1	AP-3 complex subunit sigma-1	NA	FALSE	FALSE	-0.0117099	-0.105882	NA	NA
Q9HBL0_TNS1_S1446	Q9HBL0_TNS1	Q9HBL0	TNS1	Tensin-1	NA	FALSE	FALSE	0.136887	-0.0374041	NA	NA
P25440_BRD2_S633	P25440_BRD2	P25440	BRD2	Bromodomain-containing protein 2	NA	FALSE	FALSE	-0.0943583	-0.0246796	NA	NA
Q5PRF9_SAMD4B_S557	Q5PRF9_SAMD4B	Q5PRF9	SAMD4B	Protein Smaug homolog 2	NA	FALSE	FALSE	-0.183086	0.0739762	NA	NA
Q9P2Q2_FRMD4A_S694	Q9P2Q2_FRMD4A	Q9P2Q2	FRMD4A	FERM domain-containing protein 4A	NA	FALSE	FALSE	-0.185162	-0.190219	NA	NA
P49792_RANBP2_T2450	P49792_RANBP2	P49792	RANBP2	E3 SUMO-protein ligase RanBP2	NA	FALSE	FALSE	-0.0039314	0.0657006	NA	NA
Q14185_DOCK1_S1756	Q14185_DOCK1	Q14185	DOCK1	Dedicator of cytokinesis protein 1	NA	FALSE	FALSE	NA	NA	0.112428	-0.143999
Q14839_CHD4_T1553	Q14839_CHD4	Q14839	CHD4	Chromodomain-helicase-DNA-binding protein 4	NA	FALSE	FALSE	-0.0293357	-0.0268926	NA	NA
Q9C0B1_FTO_S256	Q9C0B1_FTO	Q9C0B1	FTO	Alpha-ketoglutarate-dependent dioxygenase FTO	NA	FALSE	FALSE	NA	NA	-0.258348	-0.137317
Q9NVC3_SLC38A7_S28	Q9NVC3_SLC38A7	Q9NVC3	SLC38A7	Putative sodium-coupled neutral amino acid transporter 7	NA	FALSE	FALSE	NA	NA	0.0884476	0.031884
Q9NYI0_PSD3_S750	Q9NYI0_PSD3	Q9NYI0	PSD3	PH and SEC7 domain-containing protein 3	NA	FALSE	FALSE	-0.0617393	-0.0925956	NA	NA
O60353_FZD6_S629	O60353_FZD6	O60353	FZD6	Frizzled-6	NA	FALSE	FALSE	-0.164752	0.00640506	NA	NA
O60673_REV3L_S1114	O60673_REV3L	O60673	REV3L	DNA polymerase zeta catalytic subunit	NA	FALSE	FALSE	0.0444301	0.0815886	NA	NA
P17096_HMGA1_S103	P17096_HMGA1	P17096	HMGA1	High mobility group protein HMG-I/HMG-Y	NA	FALSE	FALSE	0.0694206	0.0684768	NA	NA
Q14980_NUMA1_T2000	Q14980_NUMA1	Q14980	NUMA1	Nuclear mitotic apparatus protein 1	NA	FALSE	FALSE	0.152858	0.0398277	NA	NA
Q6AWC2_WWC2_S269	Q6AWC2_WWC2	Q6AWC2	WWC2	Protein WWC2	NA	FALSE	FALSE	0.164121	0.118149	NA	NA
O75167_PHACTR2_S560	O75167_PHACTR2	O75167	PHACTR2	Phosphatase and actin regulator 2	NA	FALSE	FALSE	-0.0972604	0.0804331	NA	NA
O75376_NCOR1_S2438	O75376_NCOR1	O75376	NCOR1	Nuclear receptor corepressor 1	NA	FALSE	FALSE	-0.281359	0.202521	NA	NA
Q5THJ4_VPS13D_S1138	Q5THJ4_VPS13D	Q5THJ4	VPS13D	Vacuolar protein sorting-associated protein 13D	NA	FALSE	FALSE	0.0658729	0.0458946	NA	NA
Q5VU43_PDE4DIP_S2113	Q5VU43_PDE4DIP	Q5VU43	PDE4DIP	Myomegalin	NA	FALSE	FALSE	-0.106496	-0.196824	NA	NA
Q8ND76_CCNY_S336	Q8ND76_CCNY	Q8ND76	CCNY	Cyclin-Y	NA	FALSE	FALSE	NA	NA	NA	NA
O15061_SYNM_S653	O15061_SYNM	O15061	SYNM	Synemin	NA	FALSE	FALSE	0.231147	-0.0666544	NA	NA
E9PAV3_NACA_S1512	E9PAV3_NACA	E9PAV3	NACA	Nascent polypeptide-associated complex subunit alpha, muscle-specific form	NA	FALSE	FALSE	-0.15205	-0.335446	NA	NA
P28290_ITPRID2_S644	P28290_ITPRID2	P28290	ITPRID2	Protein ITPRID2	NA	FALSE	FALSE	0.119669	0.0314343	NA	NA
Q8NEY1_NAV1_S528	Q8NEY1_NAV1	Q8NEY1	NAV1	Neuron navigator 1	NA	FALSE	FALSE	0.0778274	-0.217191	NA	NA
Q99549_MPHOSPH8_S164	Q99549_MPHOSPH8	Q99549	MPHOSPH8	M-phase phosphoprotein 8	NA	FALSE	FALSE	0.0728409	-0.00858536	NA	NA
O75151_PHF2_S905	O75151_PHF2	O75151	PHF2	Lysine-specific demethylase PHF2	NA	FALSE	FALSE	-0.0489759	-0.216376	NA	NA
O95297_MPZL1_S219	O95297_MPZL1	O95297	MPZL1	Myelin protein zero-like protein 1	NA	FALSE	FALSE	0.0475714	0.0567481	NA	NA
O95487_SEC24B_S1224	O95487_SEC24B	O95487	SEC24B	Protein transport protein Sec24B	NA	FALSE	FALSE	0.148253	0.0460688	NA	NA
O14924_RGS12_S661	O14924_RGS12	O14924	RGS12	Regulator of G-protein signaling 12	NA	FALSE	FALSE	NA	NA	0.15939	0.182256
P13010_XRCC5_S145	P13010_XRCC5	P13010	XRCC5	X-ray repair cross-complementing protein 5	NA	FALSE	FALSE	0.180943	0.0316984	NA	NA
P52294_KPNA1_S244	P52294_KPNA1	P52294	KPNA1	Importin subunit alpha-5	NA	FALSE	FALSE	0.0516265	-0.0522136	NA	NA
Q86YP4_GATAD2A_T49	Q86YP4_GATAD2A	Q86YP4	GATAD2A	Transcriptional repressor p66-alpha	NA	FALSE	FALSE	NA	NA	-0.237411	-0.0245204
Q8IZ69_TRMT2A_S602	Q8IZ69_TRMT2A	Q8IZ69	TRMT2A	tRNA (uracil-5-)-methyltransferase homolog A	NA	FALSE	FALSE	0.123405	-0.109411	NA	NA
Q9H694_BICC1_S26	Q9H694_BICC1	Q9H694	BICC1	Protein bicaudal C homolog 1	NA	FALSE	FALSE	-0.115046	0.0273085	NA	NA
Q9H7E2_TDRD3_S445	Q9H7E2_TDRD3	Q9H7E2	TDRD3	Tudor domain-containing protein 3	NA	FALSE	FALSE	0.00703862	0.0841501	NA	NA
Q9UET6_FTSJ1_S271	Q9UET6_FTSJ1	Q9UET6	FTSJ1	Putative tRNA (cytidine(32)/guanosine(34)-2'-O)-methyltransferase	NA	FALSE	FALSE	-0.260577	-0.123536	NA	NA
O75122_CLASP2_S8	O75122_CLASP2	O75122	CLASP2	CLIP-associating protein 2	NA	FALSE	FALSE	0.0712444	-0.10814	NA	NA
O95772_STARD3NL_S39	O95772_STARD3NL	O95772	STARD3NL	STARD3 N-terminal-like protein	NA	FALSE	FALSE	0.0455449	-0.0662696	NA	NA
P48681_NES_S820	P48681_NES	P48681	NES	Nestin	NA	FALSE	FALSE	NA	NA	-0.162057	-0.28629
Q14318_FKBP8_S296	Q14318_FKBP8	Q14318	FKBP8	Peptidyl-prolyl cis-trans isomerase FKBP8	NA	FALSE	FALSE	0.326322	0.142808	NA	NA
Q9UPU7_TBC1D2B_S155	Q9UPU7_TBC1D2B	Q9UPU7	TBC1D2B	TBC1 domain family member 2B	NA	FALSE	FALSE	NA	NA	NA	NA
Q9Y2W1_THRAP3_S560	Q9Y2W1_THRAP3	Q9Y2W1	THRAP3	Thyroid hormone receptor-associated protein 3	NA	FALSE	FALSE	0.125823	0.1048	NA	NA
Q15648_MED1_S1401	Q15648_MED1	Q15648	MED1	Mediator of RNA polymerase II transcription subunit 1	NA	FALSE	FALSE	0.00646322	-0.0579803	NA	NA
Q8TDJ6_DMXL2_S2399	Q8TDJ6_DMXL2	Q8TDJ6	DMXL2	DmX-like protein 2	NA	FALSE	FALSE	0.0298285	-0.0667422	NA	NA
Q96CP2_FLYWCH2_S21	Q96CP2_FLYWCH2	Q96CP2	FLYWCH2	FLYWCH family member 2	NA	FALSE	FALSE	-0.347928	0.107123	NA	NA
Q09666_AHNAK_S539	Q09666_AHNAK	Q09666	AHNAK	Neuroblast differentiation-associated protein AHNAK	NA	FALSE	FALSE	NA	NA	-0.127652	0.0773293
O94915_FRYL_S2457	O94915_FRYL	O94915	FRYL	Protein furry homolog-like	NA	FALSE	FALSE	0.606096	0.205445	NA	NA
P21964_COMT_S267	P21964_COMT	P21964	COMT	Catechol O-methyltransferase	NA	FALSE	FALSE	NA	NA	NA	NA
P35611_ADD1_S726	P35611_ADD1	P35611	ADD1	Alpha-adducin	NA	FALSE	FALSE	NA	NA	NA	NA
Q14676_MDC1_T1239	Q14676_MDC1	Q14676	MDC1	Mediator of DNA damage checkpoint protein 1	NA	FALSE	FALSE	-0.0203268	0.251552	NA	NA
Q5T2T1_MPP7_S313	Q5T2T1_MPP7	Q5T2T1	MPP7	MAGUK p55 subfamily member 7	NA	FALSE	FALSE	0.0293801	-0.28456	NA	NA
Q96BY7_ATG2B_S1743	Q96BY7_ATG2B	Q96BY7	ATG2B	Autophagy-related protein 2 homolog B	NA	FALSE	FALSE	-0.136272	-0.0614653	NA	NA
Q9NYV4_CDK12_S274	Q9NYV4_CDK12	Q9NYV4	CDK12	Cyclin-dependent kinase 12	CMGC Ser/Thr protein kinase family	FALSE	FALSE	-0.0142555	0.0673775	NA	NA
O75128_COBL_S347	O75128_COBL	O75128	COBL	Protein cordon-bleu	NA	FALSE	FALSE	0.076264	-0.0213453	NA	NA
P78559_MAP1A_S1146	P78559_MAP1A	P78559	MAP1A	Microtubule-associated protein 1A	NA	FALSE	FALSE	0.224443	-0.0459903	NA	NA
Q96PE2_ARHGEF17_S940	Q96PE2_ARHGEF17	Q96PE2	ARHGEF17	Rho guanine nucleotide exchange factor 17	NA	FALSE	FALSE	0.237837	-0.10208	NA	NA
Q00537_CDK17_S9	Q00537_CDK17	Q00537	CDK17	Cyclin-dependent kinase 17	CMGC Ser/Thr protein kinase family	FALSE	FALSE	0.00113761	0.0276022	NA	NA
Q8TEW8_PARD3B_T133	Q8TEW8_PARD3B	Q8TEW8	PARD3B	Partitioning defective 3 homolog B	NA	FALSE	FALSE	-0.17503	-0.232518	NA	NA
O00522_KRIT1_S22	O00522_KRIT1	O00522	KRIT1	Krev interaction trapped protein 1	NA	FALSE	FALSE	NA	NA	0.185631	-0.00764329
P43243_MATR3_S621	P43243_MATR3	P43243	MATR3	Matrin-3	NA	FALSE	FALSE	NA	NA	0.0647183	-0.134326
Q14315_FLNC_S2122	Q14315_FLNC	Q14315	FLNC	Filamin-C	NA	FALSE	FALSE	-0.0770997	-0.136779	NA	NA
Q66K14_TBC1D9B_S275	Q66K14_TBC1D9B	Q66K14	TBC1D9B	TBC1 domain family member 9B	NA	FALSE	FALSE	NA	NA	NA	NA
Q9C0D5_TANC1_S444	Q9C0D5_TANC1	Q9C0D5	TANC1	Protein TANC1	NA	FALSE	FALSE	NA	NA	NA	NA
Q9NRX4_PHPT1_S33	Q9NRX4_PHPT1	Q9NRX4	PHPT1	14 kDa phosphohistidine phosphatase	NA	FALSE	FALSE	NA	NA	0.00156759	-0.0735321
Q9Y2I1_NISCH_S1284	Q9Y2I1_NISCH	Q9Y2I1	NISCH	Nischarin	NA	FALSE	FALSE	0.023699	-0.032488	NA	NA
P45985_MAP2K4_S90	P45985_MAP2K4	P45985	MAP2K4	Dual specificity mitogen-activated protein kinase kinase 4	STE Ser/Thr protein kinase family	FALSE	FALSE	NA	NA	NA	NA
P20339_RAB5A_S193	P20339_RAB5A	P20339	RAB5A	Ras-related protein Rab-5A	NA	FALSE	FALSE	0.232718	0.174446	NA	NA
P29966_MARCKS_S27	P29966_MARCKS	P29966	MARCKS	Myristoylated alanine-rich C-kinase substrate	NA	FALSE	FALSE	NA	NA	0.0714877	0.0670871
P40855_PEX19_S66	P40855_PEX19	P40855	PEX19	Peroxisomal biogenesis factor 19	NA	FALSE	FALSE	NA	NA	0.0130815	-0.0655246
Q09666_AHNAK_S4360	Q09666_AHNAK	Q09666	AHNAK	Neuroblast differentiation-associated protein AHNAK	NA	FALSE	FALSE	NA	NA	0.00049151	0.0180204
Q96AQ6_PBXIP1_S469	Q96AQ6_PBXIP1	Q96AQ6	PBXIP1	Pre-B-cell leukemia transcription factor-interacting protein 1	NA	FALSE	FALSE	0.154413	0.105927	NA	NA
Q9H1B7_IRF2BPL_S215	Q9H1B7_IRF2BPL	Q9H1B7	IRF2BPL	Probable E3 ubiquitin-protein ligase IRF2BPL	NA	FALSE	FALSE	-0.0210603	-0.137043	NA	NA
Q9ULT8_HECTD1_S1547	Q9ULT8_HECTD1	Q9ULT8	HECTD1	E3 ubiquitin-protein ligase HECTD1	NA	FALSE	FALSE	-0.20241	-0.115404	NA	NA
Q9NSY0_NRBP2_T409	Q9NSY0_NRBP2	Q9NSY0	NRBP2	Nuclear receptor-binding protein 2	Other	FALSE	FALSE	-0.0637469	0.167564	NA	NA
Q9Y3M8_STARD13_S642	Q9Y3M8_STARD13	Q9Y3M8	STARD13	StAR-related lipid transfer protein 13	NA	FALSE	FALSE	-0.149772	-0.0946811	NA	NA
Q14980_NUMA1_S1991	Q14980_NUMA1	Q14980	NUMA1	Nuclear mitotic apparatus protein 1	NA	FALSE	FALSE	NA	NA	NA	NA
Q7Z6B7_SRGAP1_S906	Q7Z6B7_SRGAP1	Q7Z6B7	SRGAP1	SLIT-ROBO Rho GTPase-activating protein 1	NA	FALSE	FALSE	0.0785014	-0.0936548	NA	NA
Q9P206_KIAA1522_S404	Q9P206_KIAA1522	Q9P206	KIAA1522	Uncharacterized protein KIAA1522	NA	FALSE	FALSE	0.00387917	0.152425	NA	NA
Q969E4_TCEAL3_S125	Q969E4_TCEAL3	Q969E4	TCEAL3	Transcription elongation factor A protein-like 3	NA	FALSE	FALSE	0.0836335	-0.114822	NA	NA
O60716_CTNND1_S252	O60716_CTNND1	O60716	CTNND1	Catenin delta-1	NA	FALSE	FALSE	-0.251338	-0.0127326	NA	NA
O95602_POLR1A_S1429	O95602_POLR1A	O95602	POLR1A	DNA-directed RNA polymerase I subunit RPA1	NA	FALSE	FALSE	0.2444	-0.0289381	NA	NA
P46100_ATRX_S889	P46100_ATRX	P46100	ATRX	Transcriptional regulator ATRX	NA	FALSE	FALSE	0.0796258	0.0353591	NA	NA
Q15746_MYLK_S911	Q15746_MYLK	Q15746	MYLK	Myosin light chain kinase, smooth muscle	CAMK Ser/Thr protein kinase family	FALSE	FALSE	NA	NA	0.00018374	-0.116321
Q2M1Z3_ARHGAP31_S1374	Q2M1Z3_ARHGAP31	Q2M1Z3	ARHGAP31	Rho GTPase-activating protein 31	NA	FALSE	FALSE	-0.0197519	-0.15331	NA	NA
Q8WUY3_PRUNE2_S1324	Q8WUY3_PRUNE2	Q8WUY3	PRUNE2	Protein prune homolog 2	NA	FALSE	FALSE	NA	NA	-0.0419465	0.136766
Q8WXH0_SYNE2_S6361	Q8WXH0_SYNE2	Q8WXH0	SYNE2	Nesprin-2	NA	FALSE	FALSE	-0.0267456	0.138199	NA	NA
Q03468_ERCC6_S429	Q03468_ERCC6	Q03468	ERCC6	DNA excision repair protein ERCC-6	NA	FALSE	FALSE	-0.0910905	-0.123073	NA	NA
Q03468_ERCC6_S430	Q03468_ERCC6	Q03468	ERCC6	DNA excision repair protein ERCC-6	NA	FALSE	FALSE	-0.0910905	-0.123073	NA	NA
Q96CC6_RHBDF1_S283	Q96CC6_RHBDF1	Q96CC6	RHBDF1	Inactive rhomboid protein 1	NA	FALSE	FALSE	-0.100025	-0.0047521	NA	NA
Q96PE1_ADGRA2_S966	Q96PE1_ADGRA2	Q96PE1	ADGRA2	Adhesion G protein-coupled receptor A2	NA	FALSE	FALSE	0.0311935	-0.105295	NA	NA
Q9Y3X0_CCDC9_S202	Q9Y3X0_CCDC9	Q9Y3X0	CCDC9	Coiled-coil domain-containing protein 9	NA	FALSE	FALSE	NA	NA	NA	NA
Q14103_HNRNPD_S190	Q14103_HNRNPD	Q14103	HNRNPD	Heterogeneous nuclear ribonucleoprotein D0	NA	FALSE	FALSE	NA	NA	0.196581	-0.248236
Q9Y2H2_INPP5F_S935	Q9Y2H2_INPP5F	Q9Y2H2	INPP5F	Phosphatidylinositide phosphatase SAC2	NA	FALSE	FALSE	-0.130319	0.118506	NA	NA
O00571_DDX3X_S74	O00571_DDX3X	O00571	DDX3X	ATP-dependent RNA helicase DDX3X	NA	FALSE	FALSE	0.114472	-0.0509791	NA	NA
P53621_COPA_T591	P53621_COPA	P53621	COPA	Coatomer subunit alpha	NA	FALSE	FALSE	0.0894447	0.0405584	NA	NA
Q16666_IFI16_S568	Q16666_IFI16	Q16666	IFI16	Gamma-interferon-inducible protein 16	NA	FALSE	FALSE	-0.0395737	0.00277826	NA	NA
Q7Z333_SETX_S2639	Q7Z333_SETX	Q7Z333	SETX	Probable helicase senataxin	NA	FALSE	FALSE	NA	NA	-0.14566	0.128179
Q8N3L3_TXLNB_S554	Q8N3L3_TXLNB	Q8N3L3	TXLNB	Beta-taxilin	NA	FALSE	FALSE	-0.000308642	0.0199447	NA	NA
Q8WYP5_AHCTF1_S1216	Q8WYP5_AHCTF1	Q8WYP5	AHCTF1	Protein ELYS	NA	FALSE	FALSE	0.271658	-0.00669721	NA	NA
Q92974_ARHGEF2_S133	Q92974_ARHGEF2	Q92974	ARHGEF2	Rho guanine nucleotide exchange factor 2	NA	FALSE	FALSE	0.160791	0.0768816	NA	NA
Q969V6_MRTFA_S785	Q969V6_MRTFA	Q969V6	MRTFA	Myocardin-related transcription factor A	NA	FALSE	FALSE	-0.114341	-0.331813	NA	NA
Q99747_NAPG_T287	Q99747_NAPG	Q99747	NAPG	Gamma-soluble NSF attachment protein	NA	FALSE	FALSE	-0.0578494	-0.0848963	NA	NA
O95785_WIZ_S1517	O95785_WIZ	O95785	WIZ	Protein Wiz	NA	FALSE	FALSE	-0.37858	-0.0879875	NA	NA
Q6PKG0_LARP1_S766	Q6PKG0_LARP1	Q6PKG0	LARP1	La-related protein 1	NA	FALSE	FALSE	0.165446	0.197397	NA	NA
O14576_DYNC1I1_S635	O14576_DYNC1I1	O14576	DYNC1I1	Cytoplasmic dynein 1 intermediate chain 1	NA	FALSE	FALSE	-0.0962273	0.0304611	NA	NA
Q8IVH8_MAP4K3_S507	Q8IVH8_MAP4K3	Q8IVH8	MAP4K3	Mitogen-activated protein kinase kinase kinase kinase 3	STE Ser/Thr protein kinase family	FALSE	FALSE	-0.190586	0.32434	NA	NA
E9PAV3_NACA_S585	E9PAV3_NACA	E9PAV3	NACA	Nascent polypeptide-associated complex subunit alpha, muscle-specific form	NA	FALSE	FALSE	0.0105578	-0.0576418	NA	NA
O60763_USO1_S952	O60763_USO1	O60763	USO1	General vesicular transport factor p115	NA	FALSE	FALSE	NA	NA	-0.177098	-0.150552
P28715_ERCC5_S382	P28715_ERCC5	P28715	ERCC5	DNA repair protein complementing XP-G cells	NA	FALSE	FALSE	-0.168103	0.0642528	NA	NA
Q9Y4D1_DAAM1_S1027	Q9Y4D1_DAAM1	Q9Y4D1	DAAM1	Disheveled-associated activator of morphogenesis 1	NA	FALSE	FALSE	0.372961	0.0398759	NA	NA
Q12923_PTPN13_S240	Q12923_PTPN13	Q12923	PTPN13	Tyrosine-protein phosphatase non-receptor type 13	NA	FALSE	FALSE	-0.214655	-0.0613328	NA	NA
Q9H1H9_KIF13A_S1460	Q9H1H9_KIF13A	Q9H1H9	KIF13A	Kinesin-like protein KIF13A	NA	FALSE	FALSE	-0.0610145	-0.187044	NA	NA
Q9UPU9_SAMD4A_S580	Q9UPU9_SAMD4A	Q9UPU9	SAMD4A	Protein Smaug homolog 1	NA	FALSE	FALSE	-0.280576	0.0765316	NA	NA
O15511_ARPC5_S77	O15511_ARPC5	O15511	ARPC5	Actin-related protein 2/3 complex subunit 5	NA	FALSE	FALSE	NA	NA	-0.145903	-0.104334
P25205_MCM3_S728	P25205_MCM3	P25205	MCM3	DNA replication licensing factor MCM3	NA	FALSE	FALSE	-0.023758	0.125971	NA	NA
Q13443_ADAM9_T735	Q13443_ADAM9	Q13443	ADAM9	Disintegrin and metalloproteinase domain-containing protein 9	NA	FALSE	FALSE	0.243252	-0.137502	NA	NA
O14530_TXNDC9_S223	O14530_TXNDC9	O14530	TXNDC9	Thioredoxin domain-containing protein 9	NA	FALSE	FALSE	-0.197219	0.0819759	NA	NA
Q15388_TOMM20_S138	Q15388_TOMM20	Q15388	TOMM20	Mitochondrial import receptor subunit TOM20 homolog	NA	FALSE	FALSE	0.0147418	-0.40315	NA	NA
Q7KZ85_SUPT6H_S1535	Q7KZ85_SUPT6H	Q7KZ85	SUPT6H	Transcription elongation factor SPT6	NA	FALSE	FALSE	-0.0272238	0.162156	NA	NA
Q9Y2X7_GIT1_S385	Q9Y2X7_GIT1	Q9Y2X7	GIT1	ARF GTPase-activating protein GIT1	NA	FALSE	FALSE	-0.170657	0.11531	NA	NA
O00425_IGF2BP3_S184	O00425_IGF2BP3	O00425	IGF2BP3	Insulin-like growth factor 2 mRNA-binding protein 3	NA	FALSE	FALSE	-0.0570254	0.0562499	NA	NA
P18206_VCL_S346	P18206_VCL	P18206	VCL	Vinculin	NA	FALSE	FALSE	-0.0169124	0.0918846	NA	NA
P61020_RAB5B_S123	P61020_RAB5B	P61020	RAB5B	Ras-related protein Rab-5B	NA	FALSE	FALSE	0.00508878	0.0254737	NA	NA
Q12888_TP53BP1_S1426	Q12888_TP53BP1	Q12888	TP53BP1	TP53-binding protein 1	NA	FALSE	FALSE	0.252363	-0.122262	NA	NA
Q12929_EPS8_S662	Q12929_EPS8	Q12929	EPS8	Epidermal growth factor receptor kinase substrate 8	NA	FALSE	FALSE	NA	NA	-0.200278	0.085499
Q8TEH3_DENND1A_S520	Q8TEH3_DENND1A	Q8TEH3	DENND1A	DENN domain-containing protein 1A	NA	FALSE	FALSE	NA	NA	0.00664893	0.0391066
Q9NRY5_FAM114A2_S209	Q9NRY5_FAM114A2	Q9NRY5	FAM114A2	Protein FAM114A2	NA	FALSE	FALSE	-0.0263858	-0.210174	NA	NA
Q9Y6W5_WASF2_S284	Q9Y6W5_WASF2	Q9Y6W5	WASF2	Wiskott-Aldrich syndrome protein family member 2	NA	FALSE	FALSE	NA	NA	NA	NA
O94929_ABLIM3_S408	O94929_ABLIM3	O94929	ABLIM3	Actin-binding LIM protein 3	NA	FALSE	FALSE	0.185403	0.110618	NA	NA
O60293_ZFC3H1_T766	O60293_ZFC3H1	O60293	ZFC3H1	Zinc finger C3H1 domain-containing protein	NA	FALSE	FALSE	-0.167244	-0.0298783	NA	NA
P50851_LRBA_S10	P50851_LRBA	P50851	LRBA	Lipopolysaccharide-responsive and beige-like anchor protein	NA	FALSE	FALSE	-0.157314	-0.0492143	NA	NA
O94854_KIAA0754_S28	O94854_KIAA0754	O94854	KIAA0754	Uncharacterized protein KIAA0754	NA	FALSE	FALSE	NA	NA	-0.00281435	-0.158757
O95425_SVIL_S182	O95425_SVIL	O95425	SVIL	Supervillin	NA	FALSE	FALSE	0.336749	0.0397033	NA	NA
Q13263_TRIM28_T541	Q13263_TRIM28	Q13263	TRIM28	Transcription intermediary factor 1-beta	NA	FALSE	FALSE	NA	NA	NA	NA
Q96FV9_THOC1_S560	Q96FV9_THOC1	Q96FV9	THOC1	THO complex subunit 1	NA	FALSE	FALSE	NA	NA	NA	NA
Q9BVS4_RIOK2_S332	Q9BVS4_RIOK2	Q9BVS4	RIOK2	Serine/threonine-protein kinase RIO2	Atypical: RIO-type Ser/Thr kinase family	FALSE	FALSE	NA	NA	0.0133154	0.196735
P60709_ACTB_T66	P60709_ACTB	P60709	ACTB	Actin, cytoplasmic 1	NA	FALSE	FALSE	NA	NA	NA	NA
Q12830_BPTF_S1300	Q12830_BPTF	Q12830	BPTF	Nucleosome-remodeling factor subunit BPTF	NA	FALSE	FALSE	0.0764066	0.0200796	NA	NA
P52298_NCBP2_S13	P52298_NCBP2	P52298	NCBP2	Nuclear cap-binding protein subunit 2	NA	FALSE	FALSE	NA	NA	-0.0933478	-0.0533152
Q09666_AHNAK_S5603	Q09666_AHNAK	Q09666	AHNAK	Neuroblast differentiation-associated protein AHNAK	NA	FALSE	FALSE	NA	NA	0.155013	0.0581139
Q5JTV8_TOR1AIP1_T220	Q5JTV8_TOR1AIP1	Q5JTV8	TOR1AIP1	Torsin-1A-interacting protein 1	NA	FALSE	FALSE	-0.0147476	-0.190384	NA	NA
Q8NEY1_NAV1_S452	Q8NEY1_NAV1	Q8NEY1	NAV1	Neuron navigator 1	NA	FALSE	FALSE	NA	NA	-0.0064922	-0.101052
Q9BST9_RTKN_S520	Q9BST9_RTKN	Q9BST9	RTKN	Rhotekin	NA	FALSE	FALSE	-0.070003	0.0277006	NA	NA
Q9H6U6_BCAS3_S503	Q9H6U6_BCAS3	Q9H6U6	BCAS3	Breast carcinoma-amplified sequence 3	NA	FALSE	FALSE	0.45779	-0.0628488	NA	NA
Q9Y3E1_HDGFL3_S121	Q9Y3E1_HDGFL3	Q9Y3E1	HDGFL3	Hepatoma-derived growth factor-related protein 3	NA	FALSE	FALSE	0.158356	-0.00238622	NA	NA
Q9Y3E1_HDGFL3_S122	Q9Y3E1_HDGFL3	Q9Y3E1	HDGFL3	Hepatoma-derived growth factor-related protein 3	NA	FALSE	FALSE	0.158356	-0.00238622	NA	NA
Q68DQ2_CRYBG3_S931	Q68DQ2_CRYBG3	Q68DQ2	CRYBG3	Very large A-kinase anchor protein	NA	FALSE	FALSE	-0.277207	-0.350347	NA	NA
Q8IZ21_PHACTR4_S118	Q8IZ21_PHACTR4	Q8IZ21	PHACTR4	Phosphatase and actin regulator 4	NA	FALSE	FALSE	-0.265699	0.0249843	NA	NA
Q9UEY8_ADD3_T691	Q9UEY8_ADD3	Q9UEY8	ADD3	Gamma-adducin	NA	FALSE	FALSE	NA	NA	NA	NA
Q9Y6R4_MAP3K4_T447	Q9Y6R4_MAP3K4	Q9Y6R4	MAP3K4	Mitogen-activated protein kinase kinase kinase 4	STE Ser/Thr protein kinase family	FALSE	FALSE	NA	NA	-0.256597	-0.0741143
O95785_WIZ_S1480	O95785_WIZ	O95785	WIZ	Protein Wiz	NA	FALSE	FALSE	0.129495	0.130238	NA	NA
Q09666_AHNAK_S2313	Q09666_AHNAK	Q09666	AHNAK	Neuroblast differentiation-associated protein AHNAK	NA	FALSE	FALSE	NA	NA	-0.13807	0.104386
Q5F1R6_DNAJC21_S423	Q5F1R6_DNAJC21	Q5F1R6	DNAJC21	DnaJ homolog subfamily C member 21	NA	FALSE	FALSE	0.0125341	0.0682842	NA	NA
Q9UKV3_ACIN1_S243	Q9UKV3_ACIN1	Q9UKV3	ACIN1	Apoptotic chromatin condensation inducer in the nucleus	NA	FALSE	FALSE	0.120111	-0.0429813	NA	NA
Q96GP6_SCARF2_S653	Q96GP6_SCARF2	Q96GP6	SCARF2	Scavenger receptor class F member 2	NA	FALSE	FALSE	0.466496	0.242182	NA	NA
Q9BRQ0_PYGO2_T302	Q9BRQ0_PYGO2	Q9BRQ0	PYGO2	Pygopus homolog 2	NA	FALSE	FALSE	NA	NA	NA	NA
P14921_ETS1_T38	P14921_ETS1	P14921	ETS1	Protein C-ets-1	NA	FALSE	FALSE	0.0578987	NA	NA	NA
Q13442_PDAP1_S176	Q13442_PDAP1	Q13442	PDAP1	28 kDa heat- and acid-stable phosphoprotein	NA	FALSE	FALSE	0.0815575	0.0800071	NA	NA
Q13813_SPTAN1_S1190	Q13813_SPTAN1	Q13813	SPTAN1	Spectrin alpha chain, non-erythrocytic 1	NA	FALSE	FALSE	NA	NA	-0.0114026	0.0276648
Q9H4Z3_PCIF1_T150	Q9H4Z3_PCIF1	Q9H4Z3	PCIF1	mRNA (2'-O-methyladenosine-N(6)-)-methyltransferase	NA	FALSE	FALSE	0.120624	0.139616	NA	NA
Q9Y2H2_INPP5F_S1103	Q9Y2H2_INPP5F	Q9Y2H2	INPP5F	Phosphatidylinositide phosphatase SAC2	NA	FALSE	FALSE	NA	NA	0.05137	0.0556464
Q76M96_CCDC80_S409	Q76M96_CCDC80	Q76M96	CCDC80	Coiled-coil domain-containing protein 80	NA	FALSE	FALSE	NA	NA	0.222297	-0.111423
Q09666_AHNAK_S1600	Q09666_AHNAK	Q09666	AHNAK	Neuroblast differentiation-associated protein AHNAK	NA	FALSE	FALSE	0.08647	0.0467952	NA	NA
O75449_KATNA1_S170	O75449_KATNA1	O75449	KATNA1	Katanin p60 ATPase-containing subunit A1	NA	FALSE	FALSE	-0.191293	-0.0465229	NA	NA
P62995_TRA2B_S37	P62995_TRA2B	P62995	TRA2B	Transformer-2 protein homolog beta	NA	FALSE	FALSE	-0.145275	-0.227668	NA	NA
P62995_TRA2B_S39	P62995_TRA2B	P62995	TRA2B	Transformer-2 protein homolog beta	NA	FALSE	FALSE	-0.145275	-0.227668	NA	NA
P62995_TRA2B_T33	P62995_TRA2B	P62995	TRA2B	Transformer-2 protein homolog beta	NA	FALSE	FALSE	-0.145275	-0.227668	NA	NA
Q8N3V7_SYNPO_S909	Q8N3V7_SYNPO	Q8N3V7	SYNPO	Synaptopodin	NA	FALSE	FALSE	0.0830254	0.0657789	NA	NA
Q96L93_KIF16B_S1052	Q96L93_KIF16B	Q96L93	KIF16B	Kinesin-like protein KIF16B	NA	FALSE	FALSE	-0.0984508	0.048919	NA	NA
Q9HAU0_PLEKHA5_T438	Q9HAU0_PLEKHA5	Q9HAU0	PLEKHA5	Pleckstrin homology domain-containing family A member 5	NA	FALSE	FALSE	-0.421513	-0.0743937	NA	NA
Q9NVD7_PARVA_T252	Q9NVD7_PARVA	Q9NVD7	PARVA	Alpha-parvin	NA	FALSE	FALSE	0.176079	0.0108377	NA	NA
P51114_FXR1_S423	P51114_FXR1	P51114	FXR1	Fragile X mental retardation syndrome-related protein 1	NA	FALSE	FALSE	0.0940881	0.0154648	NA	NA
Q86SQ0_PHLDB2_S281	Q86SQ0_PHLDB2	Q86SQ0	PHLDB2	Pleckstrin homology-like domain family B member 2	NA	FALSE	FALSE	0.293154	-0.227812	NA	NA
Q8WVC0_LEO1_S140	Q8WVC0_LEO1	Q8WVC0	LEO1	RNA polymerase-associated protein LEO1	NA	FALSE	FALSE	-0.0377252	0.0817595	NA	NA
Q8WYP5_AHCTF1_S1944	Q8WYP5_AHCTF1	Q8WYP5	AHCTF1	Protein ELYS	NA	FALSE	FALSE	0.19843	0.0617288	NA	NA
Q99623_PHB2_S293	Q99623_PHB2	Q99623	PHB2	Prohibitin-2	NA	FALSE	FALSE	NA	NA	NA	NA
Q9BXS5_AP1M1_T154	Q9BXS5_AP1M1	Q9BXS5	AP1M1	AP-1 complex subunit mu-1	NA	FALSE	FALSE	-0.0685013	-0.170674	NA	NA
Q9HBL0_TNS1_S849	Q9HBL0_TNS1	Q9HBL0	TNS1	Tensin-1	NA	FALSE	FALSE	NA	NA	0.0251454	-0.0671436
O94819_KBTBD11_S314	O94819_KBTBD11	O94819	KBTBD11	Kelch repeat and BTB domain-containing protein 11	NA	FALSE	FALSE	0.194069	0.242047	NA	NA
P52209_PGD_S257	P52209_PGD	P52209	PGD	6-phosphogluconate dehydrogenase, decarboxylating	NA	FALSE	FALSE	-0.125363	0.0470677	NA	NA
Q8WUB8_PHF10_S270	Q8WUB8_PHF10	Q8WUB8	PHF10	PHD finger protein 10	NA	FALSE	FALSE	NA	NA	-0.195306	-0.156637
Q92610_ZNF592_S348	Q92610_ZNF592	Q92610	ZNF592	Zinc finger protein 592	NA	FALSE	FALSE	NA	NA	0.0252122	0.0765146
Q9UPQ3_AGAP1_S339	Q9UPQ3_AGAP1	Q9UPQ3	AGAP1	Arf-GAP with GTPase, ANK repeat and PH domain-containing protein 1	NA	FALSE	FALSE	NA	NA	-0.102361	0.130372
A0JNW5_UHRF1BP1L_S891	A0JNW5_UHRF1BP1L	A0JNW5	UHRF1BP1L	UHRF1-binding protein 1-like	NA	FALSE	FALSE	NA	NA	0.0782383	0.0335374
O00423_EML1_S140	O00423_EML1	O00423	EML1	Echinoderm microtubule-associated protein-like 1	NA	FALSE	FALSE	0.240715	-0.0941617	NA	NA
P62316_SNRPD2_T12	P62316_SNRPD2	P62316	SNRPD2	Small nuclear ribonucleoprotein Sm D2	NA	FALSE	FALSE	-0.0884759	0.188989	NA	NA
Q15390_MTFR1_S290	Q15390_MTFR1	Q15390	MTFR1	Mitochondrial fission regulator 1	NA	FALSE	FALSE	0.0871876	-0.0259883	NA	NA
Q5JTV8_TOR1AIP1_S242	Q5JTV8_TOR1AIP1	Q5JTV8	TOR1AIP1	Torsin-1A-interacting protein 1	NA	FALSE	FALSE	NA	NA	0.0509364	0.000896569
Q5T6F2_UBAP2_S254	Q5T6F2_UBAP2	Q5T6F2	UBAP2	Ubiquitin-associated protein 2	NA	FALSE	FALSE	0.129303	-0.0436608	NA	NA
Q7Z417_NUFIP2_S177	Q7Z417_NUFIP2	Q7Z417	NUFIP2	Nuclear fragile X mental retardation-interacting protein 2	NA	FALSE	FALSE	0.0393546	0.116317	NA	NA
Q8WUY3_PRUNE2_T2331	Q8WUY3_PRUNE2	Q8WUY3	PRUNE2	Protein prune homolog 2	NA	FALSE	FALSE	0.158696	-0.022012	NA	NA
Q96CB8_INTS12_S378	Q96CB8_INTS12	Q96CB8	INTS12	Integrator complex subunit 12	NA	FALSE	FALSE	NA	NA	0.320177	-0.0344451
Q9UQ35_SRRM2_S351	Q9UQ35_SRRM2	Q9UQ35	SRRM2	Serine/arginine repetitive matrix protein 2	NA	FALSE	FALSE	NA	NA	0.0241226	-0.0466778
Q14669_TRIP12_S1317	Q14669_TRIP12	Q14669	TRIP12	E3 ubiquitin-protein ligase TRIP12	NA	FALSE	FALSE	-0.0784841	-0.000874112	NA	NA
Q14669_TRIP12_S1322	Q14669_TRIP12	Q14669	TRIP12	E3 ubiquitin-protein ligase TRIP12	NA	FALSE	FALSE	-0.0784841	-0.000874112	NA	NA
Q96T23_RSF1_S227	Q96T23_RSF1	Q96T23	RSF1	Remodeling and spacing factor 1	NA	FALSE	FALSE	-0.0901009	-0.154539	NA	NA
Q9H8Y5_ANKZF1_T607	Q9H8Y5_ANKZF1	Q9H8Y5	ANKZF1	Ankyrin repeat and zinc finger domain-containing protein 1	NA	FALSE	FALSE	0.0384478	0.0522175	NA	NA
P83111_LACTB_S164	P83111_LACTB	P83111	LACTB	Serine beta-lactamase-like protein LACTB, mitochondrial	NA	FALSE	FALSE	0.304711	0.195858	NA	NA
Q9BVL2_NUP58_T331	Q9BVL2_NUP58	Q9BVL2	NUP58	Nucleoporin p58/p45	NA	FALSE	FALSE	NA	NA	0.00866941	-0.0328188
O43294_TGFB1I1_S418	O43294_TGFB1I1	O43294	TGFB1I1	Transforming growth factor beta-1-induced transcript 1 protein	NA	FALSE	FALSE	NA	NA	0.070074	0.18844
P17844_DDX5_S520	P17844_DDX5	P17844	DDX5	Probable ATP-dependent RNA helicase DDX5	NA	FALSE	FALSE	-0.000426586	-0.230485	NA	NA
Q5T5C0_STXBP5_S782	Q5T5C0_STXBP5	Q5T5C0	STXBP5	Syntaxin-binding protein 5	NA	FALSE	FALSE	0.041696	-0.210623	NA	NA
Q96N67_DOCK7_S946	Q96N67_DOCK7	Q96N67	DOCK7	Dedicator of cytokinesis protein 7	NA	FALSE	FALSE	-0.05234	0.0691929	NA	NA
Q8NDT2_RBM15B_S113	Q8NDT2_RBM15B	Q8NDT2	RBM15B	Putative RNA-binding protein 15B	NA	FALSE	FALSE	-0.0127742	0.116454	NA	NA
Q9NZT2_OGFR_S315	Q9NZT2_OGFR	Q9NZT2	OGFR	Opioid growth factor receptor	NA	FALSE	FALSE	NA	NA	0.0374819	0.0746775
O00159_MYO1C_T786	O00159_MYO1C	O00159	MYO1C	Unconventional myosin-Ic	NA	FALSE	FALSE	-0.344758	0.0215495	NA	NA
Q13287_NMI_S16	Q13287_NMI	Q13287	NMI	N-myc-interactor	NA	FALSE	FALSE	-0.269106	0.0723411	NA	NA
Q6NUM9_RETSAT_S484	Q6NUM9_RETSAT	Q6NUM9	RETSAT	All-trans-retinol 13,14-reductase	NA	FALSE	FALSE	0.131962	-0.196802	NA	NA
Q96N67_DOCK7_S439	Q96N67_DOCK7	Q96N67	DOCK7	Dedicator of cytokinesis protein 7	NA	FALSE	FALSE	NA	NA	-0.0446292	0.140878
O95391_SLU7_S215	O95391_SLU7	O95391	SLU7	Pre-mRNA-splicing factor SLU7	NA	FALSE	FALSE	0.13719	0.0493318	NA	NA
Q8NFC6_BOD1L1_S902	Q8NFC6_BOD1L1	Q8NFC6	BOD1L1	Biorientation of chromosomes in cell division protein 1-like 1	NA	FALSE	FALSE	NA	NA	0.0840298	0.0653549
Q9HB19_PLEKHA2_S184	Q9HB19_PLEKHA2	Q9HB19	PLEKHA2	Pleckstrin homology domain-containing family A member 2	NA	FALSE	FALSE	0.361536	0.00279638	NA	NA
Q9UBF8_PI4KB_S124	Q9UBF8_PI4KB	Q9UBF8	PI4KB	Phosphatidylinositol 4-kinase beta	NA	FALSE	FALSE	-0.0723449	-0.147092	NA	NA
O75420_GIGYF1_S230	O75420_GIGYF1	O75420	GIGYF1	GRB10-interacting GYF protein 1	NA	FALSE	FALSE	-0.0469499	0.0225556	NA	NA
P46100_ATRX_S849	P46100_ATRX	P46100	ATRX	Transcriptional regulator ATRX	NA	FALSE	FALSE	0.0474132	-0.0270772	NA	NA
P46100_ATRX_S850	P46100_ATRX	P46100	ATRX	Transcriptional regulator ATRX	NA	FALSE	FALSE	0.0474132	-0.0270772	NA	NA
Q14D04_VEPH1_S478	Q14D04_VEPH1	Q14D04	VEPH1	Ventricular zone-expressed PH domain-containing protein homolog 1	NA	FALSE	FALSE	NA	NA	-0.109018	-0.041714
Q15139_PRKD1_S239	Q15139_PRKD1	Q15139	PRKD1	Serine/threonine-protein kinase D1	CAMK Ser/Thr protein kinase family	FALSE	FALSE	0.147429	0.0237223	NA	NA
Q6P4E1_CASC4_S350	Q6P4E1_CASC4	Q6P4E1	CASC4	Protein CASC4	NA	FALSE	FALSE	0.158079	0.169667	NA	NA
Q8N201_INTS1_S1327	Q8N201_INTS1	Q8N201	INTS1	Integrator complex subunit 1	NA	FALSE	FALSE	NA	NA	0.0121302	0.00250002
Q9UHB6_LIMA1_S294	Q9UHB6_LIMA1	Q9UHB6	LIMA1	LIM domain and actin-binding protein 1	NA	FALSE	FALSE	-0.0245053	0.012676	NA	NA
Q9UP95_SLC12A4_S51	Q9UP95_SLC12A4	Q9UP95	SLC12A4	Solute carrier family 12 member 4	NA	FALSE	FALSE	0.0655064	0.0140674	NA	NA
O60244_MED14_S617	O60244_MED14	O60244	MED14	Mediator of RNA polymerase II transcription subunit 14	NA	FALSE	FALSE	0.209226	0.139893	NA	NA
P14649_MYL6B_S114	P14649_MYL6B	P14649	MYL6B	Myosin light chain 6B	NA	FALSE	FALSE	-0.11123	-0.0816204	NA	NA
P17029_ZKSCAN1_S208	P17029_ZKSCAN1	P17029	ZKSCAN1	Zinc finger protein with KRAB and SCAN domains 1	NA	FALSE	FALSE	NA	NA	-0.227284	-0.0905104
Q5JTV8_TOR1AIP1_S315	Q5JTV8_TOR1AIP1	Q5JTV8	TOR1AIP1	Torsin-1A-interacting protein 1	NA	FALSE	FALSE	NA	NA	0.0664052	-0.00173208
Q6IN85_PPP4R3A_S117	Q6IN85_PPP4R3A	Q6IN85	PPP4R3A	Serine/threonine-protein phosphatase 4 regulatory subunit 3A	NA	FALSE	FALSE	-0.0171257	0.0630698	NA	NA
Q8WUP2_FBLIM1_S222	Q8WUP2_FBLIM1	Q8WUP2	FBLIM1	Filamin-binding LIM protein 1	NA	FALSE	FALSE	0.0539457	0.124268	NA	NA
Q9Y3M8_STARD13_S572	Q9Y3M8_STARD13	Q9Y3M8	STARD13	StAR-related lipid transfer protein 13	NA	FALSE	FALSE	NA	NA	NA	NA
B2RTY4_MYO9A_S1358	B2RTY4_MYO9A	B2RTY4	MYO9A	Unconventional myosin-IXa	NA	FALSE	FALSE	NA	NA	-0.312457	-0.0586452
P43243_MATR3_S157	P43243_MATR3	P43243	MATR3	Matrin-3	NA	FALSE	FALSE	-0.078278	0.0549761	NA	NA
Q6NXT1_ANKRD54_S63	Q6NXT1_ANKRD54	Q6NXT1	ANKRD54	Ankyrin repeat domain-containing protein 54	NA	FALSE	FALSE	NA	NA	0.0429238	-0.0962504
Q9HCD6_TANC2_S169	Q9HCD6_TANC2	Q9HCD6	TANC2	Protein TANC2	NA	FALSE	FALSE	-0.0314281	0.0643034	NA	NA
O00192_ARVCF_S343	O00192_ARVCF	O00192	ARVCF	Armadillo repeat protein deleted in velo-cardio-facial syndrome	NA	FALSE	FALSE	0.188227	0.0645434	NA	NA
O60832_DKC1_S485	O60832_DKC1	O60832	DKC1	H/ACA ribonucleoprotein complex subunit DKC1	NA	FALSE	FALSE	-0.167264	-0.169819	NA	NA
O75695_RP2_S28	O75695_RP2	O75695	RP2	Protein XRP2	NA	FALSE	FALSE	0.102931	0.00410684	NA	NA
Q7L8J4_SH3BP5L_S362	Q7L8J4_SH3BP5L	Q7L8J4	SH3BP5L	SH3 domain-binding protein 5-like	NA	FALSE	FALSE	NA	NA	-0.112209	-0.0479395
Q9UQ35_SRRM2_S1188	Q9UQ35_SRRM2	Q9UQ35	SRRM2	Serine/arginine repetitive matrix protein 2	NA	FALSE	FALSE	0.100866	-0.0515804	NA	NA
Q16658_FSCN1_S39	Q16658_FSCN1	Q16658	FSCN1	Fascin	NA	FALSE	FALSE	0.0829209	0.014931	NA	NA
Q9Y4G2_PLEKHM1_S435	Q9Y4G2_PLEKHM1	Q9Y4G2	PLEKHM1	Pleckstrin homology domain-containing family M member 1	NA	FALSE	FALSE	0.00741285	-0.0595689	NA	NA
P21333_FLNA_S977	P21333_FLNA	P21333	FLNA	Filamin-A	NA	FALSE	FALSE	-0.0355685	0.0328173	NA	NA
Q16825_PTPN21_S602	Q16825_PTPN21	Q16825	PTPN21	Tyrosine-protein phosphatase non-receptor type 21	NA	FALSE	FALSE	-0.233904	-0.242508	NA	NA
Q16825_PTPN21_S616	Q16825_PTPN21	Q16825	PTPN21	Tyrosine-protein phosphatase non-receptor type 21	NA	FALSE	FALSE	-0.233904	-0.242508	NA	NA
Q9BYX2_TBC1D2_S436	Q9BYX2_TBC1D2	Q9BYX2	TBC1D2	TBC1 domain family member 2A	NA	FALSE	FALSE	-0.0357917	0.0988985	NA	NA
Q07157_TJP1_S912	Q07157_TJP1	Q07157	TJP1	Tight junction protein ZO-1	NA	FALSE	FALSE	NA	NA	NA	NA
Q13424_SNTA1_S193	Q13424_SNTA1	Q13424	SNTA1	Alpha-1-syntrophin	NA	FALSE	FALSE	0.126872	0.0456433	NA	NA
Q5M775_SPECC1_S914	Q5M775_SPECC1	Q5M775	SPECC1	Cytospin-B	NA	FALSE	FALSE	NA	NA	NA	NA
Q86X02_CDR2L_S393	Q86X02_CDR2L	Q86X02	CDR2L	Cerebellar degeneration-related protein 2-like	NA	FALSE	FALSE	NA	NA	-0.144255	0.144625
Q8N108_MIER1_S483	Q8N108_MIER1	Q8N108	MIER1	Mesoderm induction early response protein 1	NA	FALSE	FALSE	0.00857745	-0.0629779	NA	NA
Q8N108_MIER1_S488	Q8N108_MIER1	Q8N108	MIER1	Mesoderm induction early response protein 1	NA	FALSE	FALSE	0.00857745	-0.0629779	NA	NA
Q96JP5_ZFP91_S103	Q96JP5_ZFP91	Q96JP5	ZFP91	E3 ubiquitin-protein ligase ZFP91	NA	FALSE	FALSE	-0.047409	0.106463	NA	NA
Q99569_PKP4_S337	Q99569_PKP4	Q99569	PKP4	Plakophilin-4	NA	FALSE	FALSE	NA	NA	0.352814	0.346294
Q9H814_PHAX_S164	Q9H814_PHAX	Q9H814	PHAX	Phosphorylated adapter RNA export protein	NA	FALSE	FALSE	-0.18555	-0.0683076	NA	NA
Q9NYV4_CDK12_S276	Q9NYV4_CDK12	Q9NYV4	CDK12	Cyclin-dependent kinase 12	CMGC Ser/Thr protein kinase family	FALSE	FALSE	-0.0270962	0.0689935	NA	NA
O75400_PRPF40A_S883	O75400_PRPF40A	O75400	PRPF40A	Pre-mRNA-processing factor 40 homolog A	NA	FALSE	FALSE	-0.337942	-0.112265	NA	NA
P19532_TFE3_S548	P19532_TFE3	P19532	TFE3	Transcription factor E3	NA	FALSE	FALSE	NA	NA	-0.075627	-0.0783803
P55196_AFDN_S1799	P55196_AFDN	P55196	AFDN	Afadin	NA	FALSE	FALSE	0.0459706	0.00696159	NA	NA
Q13501_SQSTM1_S28	Q13501_SQSTM1	Q13501	SQSTM1	Sequestosome-1	NA	FALSE	FALSE	NA	NA	-0.091672	-0.0224926
Q68CZ2_TNS3_S660	Q68CZ2_TNS3	Q68CZ2	TNS3	Tensin-3	NA	FALSE	FALSE	-0.137499	0.0138792	NA	NA
Q9C0B5_ZDHHC5_S299	Q9C0B5_ZDHHC5	Q9C0B5	ZDHHC5	Palmitoyltransferase ZDHHC5	NA	FALSE	FALSE	NA	NA	NA	NA
Q9H4G0_EPB41L1_S639	Q9H4G0_EPB41L1	Q9H4G0	EPB41L1	Band 4.1-like protein 1	NA	FALSE	FALSE	NA	NA	-0.11527	-0.269893
Q9H7P9_PLEKHG2_S469	Q9H7P9_PLEKHG2	Q9H7P9	PLEKHG2	Pleckstrin homology domain-containing family G member 2	NA	FALSE	FALSE	NA	NA	-0.33862	-0.0190522
P68371_TUBB4B_T55	P68371_TUBB4B	P68371	TUBB4B	Tubulin beta-4B chain	NA	FALSE	FALSE	-0.289436	-0.0642735	NA	NA
Q5TDH0_DDI2_S194	Q5TDH0_DDI2	Q5TDH0	DDI2	Protein DDI1 homolog 2	NA	FALSE	FALSE	NA	NA	0.24159	0.000510032
Q9UEW8_STK39_S370	Q9UEW8_STK39	Q9UEW8	STK39	STE20/SPS1-related proline-alanine-rich protein kinase	STE Ser/Thr protein kinase family	FALSE	FALSE	NA	NA	-0.0202548	-0.0486286
Q9UEW8_STK39_S371	Q9UEW8_STK39	Q9UEW8	STK39	STE20/SPS1-related proline-alanine-rich protein kinase	STE Ser/Thr protein kinase family	FALSE	FALSE	NA	NA	-0.0202548	-0.0486286
P04792_HSPB1_S199	P04792_HSPB1	P04792	HSPB1	Heat shock protein beta-1	NA	FALSE	FALSE	-0.0673299	-0.0613313	NA	NA
Q9BXF6_RAB11FIP5_S209	Q9BXF6_RAB11FIP5	Q9BXF6	RAB11FIP5	Rab11 family-interacting protein 5	NA	FALSE	FALSE	NA	NA	NA	NA
Q9NSY1_BMP2K_S1029	Q9NSY1_BMP2K	Q9NSY1	BMP2K	BMP-2-inducible protein kinase	Other	FALSE	FALSE	0.150813	-0.0210584	NA	NA
Q2M1Z3_ARHGAP31_S1251	Q2M1Z3_ARHGAP31	Q2M1Z3	ARHGAP31	Rho GTPase-activating protein 31	NA	FALSE	FALSE	0.0859505	-0.00603778	NA	NA
Q68E01_INTS3_S537	Q68E01_INTS3	Q68E01	INTS3	Integrator complex subunit 3	NA	FALSE	FALSE	0.163079	-0.034911	NA	NA
Q9H6Z4_RANBP3_S244	Q9H6Z4_RANBP3	Q9H6Z4	RANBP3	Ran-binding protein 3	NA	FALSE	FALSE	-0.120005	-0.0610166	NA	NA
Q96GS4_BORCS6_S168	Q96GS4_BORCS6	Q96GS4	BORCS6	BLOC-1-related complex subunit 6	NA	FALSE	FALSE	-0.082308	-0.270211	NA	NA
Q9BTE3_MCMBP_S298	Q9BTE3_MCMBP	Q9BTE3	MCMBP	Mini-chromosome maintenance complex-binding protein	NA	FALSE	FALSE	0.260527	0.0790734	NA	NA
O00231_PSMD11_S14	O00231_PSMD11	O00231	PSMD11	26S proteasome non-ATPase regulatory subunit 11	NA	FALSE	FALSE	0.0350297	-0.050088	NA	NA
Q9HCU0_CD248_S746	Q9HCU0_CD248	Q9HCU0	CD248	Endosialin	NA	FALSE	FALSE	NA	NA	0.131465	-0.0476083
P07384_CAPN1_T374	P07384_CAPN1	P07384	CAPN1	Calpain-1 catalytic subunit	NA	FALSE	FALSE	0.01865	0.0711803	NA	NA
Q96N67_DOCK7_S896	Q96N67_DOCK7	Q96N67	DOCK7	Dedicator of cytokinesis protein 7	NA	FALSE	FALSE	0.0371599	0.0327515	NA	NA
Q9Y5B9_SUPT16H_S1023	Q9Y5B9_SUPT16H	Q9Y5B9	SUPT16H	FACT complex subunit SPT16	NA	FALSE	FALSE	-0.0786099	0.208777	NA	NA
O94923_GLCE_S73	O94923_GLCE	O94923	GLCE	D-glucuronyl C5-epimerase	NA	FALSE	FALSE	-0.264314	-0.0815551	NA	NA
P54253_ATXN1_S775	P54253_ATXN1	P54253	ATXN1	Ataxin-1	NA	FALSE	FALSE	0.069287	-0.0343962	NA	NA
Q96T23_RSF1_S622	Q96T23_RSF1	Q96T23	RSF1	Remodeling and spacing factor 1	NA	FALSE	FALSE	NA	NA	0.195064	0.0411933
Q99569_PKP4_S290	Q99569_PKP4	Q99569	PKP4	Plakophilin-4	NA	FALSE	FALSE	NA	NA	NA	NA
Q9H1A4_ANAPC1_S731	Q9H1A4_ANAPC1	Q9H1A4	ANAPC1	Anaphase-promoting complex subunit 1	NA	FALSE	FALSE	-0.237268	-0.0306043	NA	NA
O94964_SOGA1_S1017	O94964_SOGA1	O94964	SOGA1	Protein SOGA1	NA	FALSE	FALSE	-0.110152	0.15064	NA	NA
Q5T200_ZC3H13_S1465	Q5T200_ZC3H13	Q5T200	ZC3H13	Zinc finger CCCH domain-containing protein 13	NA	FALSE	FALSE	NA	NA	NA	NA
Q86UU1_PHLDB1_S518	Q86UU1_PHLDB1	Q86UU1	PHLDB1	Pleckstrin homology-like domain family B member 1	NA	FALSE	FALSE	-0.250802	-0.350126	NA	NA
Q96GP6_SCARF2_S651	Q96GP6_SCARF2	Q96GP6	SCARF2	Scavenger receptor class F member 2	NA	FALSE	FALSE	0.450447	0.236132	NA	NA
Q9GZU1_MCOLN1_T34	Q9GZU1_MCOLN1	Q9GZU1	MCOLN1	Mucolipin-1	NA	FALSE	FALSE	0.0732636	0.0129078	NA	NA
Q9H2P0_ADNP_S955	Q9H2P0_ADNP	Q9H2P0	ADNP	Activity-dependent neuroprotector homeobox protein	NA	FALSE	FALSE	NA	NA	NA	NA
O75533_SF3B1_T207	O75533_SF3B1	O75533	SF3B1	Splicing factor 3B subunit 1	NA	FALSE	FALSE	-0.0998289	-0.308866	NA	NA
P11055_MYH3_S1272	P11055_MYH3	P11055	MYH3	Myosin-3	NA	FALSE	FALSE	-0.128026	-0.192811	NA	NA
P22059_OSBP_S240	P22059_OSBP	P22059	OSBP	Oxysterol-binding protein 1	NA	FALSE	FALSE	NA	NA	NA	NA
P78524_DENND2B_S32	P78524_DENND2B	P78524	DENND2B	NA	NA	FALSE	FALSE	-0.117757	-0.149352	NA	NA
Q09666_AHNAK_S5542	Q09666_AHNAK	Q09666	AHNAK	Neuroblast differentiation-associated protein AHNAK	NA	FALSE	FALSE	0.179388	-0.0850257	NA	NA
Q12888_TP53BP1_S525	Q12888_TP53BP1	Q12888	TP53BP1	TP53-binding protein 1	NA	FALSE	FALSE	0.0770852	0.101884	NA	NA
Q14677_CLINT1_S227	Q14677_CLINT1	Q14677	CLINT1	Clathrin interactor 1	NA	FALSE	FALSE	-0.014878	0.0916258	NA	NA
Q96PY6_NEK1_S868	Q96PY6_NEK1	Q96PY6	NEK1	Serine/threonine-protein kinase Nek1	NEK Ser/Thr protein kinase family	FALSE	FALSE	-0.0931302	0.137147	NA	NA
Q96T58_SPEN_S727	Q96T58_SPEN	Q96T58	SPEN	Msx2-interacting protein	NA	FALSE	FALSE	NA	NA	-0.344258	-0.126342
Q9BU76_MMTAG2_S220	Q9BU76_MMTAG2	Q9BU76	MMTAG2	Multiple myeloma tumor-associated protein 2	NA	FALSE	FALSE	0.101201	-0.144454	NA	NA
Q9Y4F5_CEP170B_S565	Q9Y4F5_CEP170B	Q9Y4F5	CEP170B	Centrosomal protein of 170 kDa protein B	NA	FALSE	FALSE	NA	NA	NA	NA
P50402_EMD_S87	P50402_EMD	P50402	EMD	Emerin	NA	FALSE	FALSE	-0.0964909	0.280939	NA	NA
Q14669_TRIP12_S1376	Q14669_TRIP12	Q14669	TRIP12	E3 ubiquitin-protein ligase TRIP12	NA	FALSE	FALSE	NA	NA	-0.0779955	0.115247
O60216_RAD21_S545	O60216_RAD21	O60216	RAD21	Double-strand-break repair protein rad21 homolog	NA	FALSE	FALSE	0.006391	0.0137503	NA	NA
Q9BY89_KIAA1671_T600	Q9BY89_KIAA1671	Q9BY89	KIAA1671	Uncharacterized protein KIAA1671	NA	FALSE	FALSE	NA	NA	NA	NA
Q9UMS6_SYNPO2_S549	Q9UMS6_SYNPO2	Q9UMS6	SYNPO2	Synaptopodin-2	NA	FALSE	FALSE	NA	NA	NA	NA
Q9ULE0_WWC3_S479	Q9ULE0_WWC3	Q9ULE0	WWC3	Protein WWC3	NA	FALSE	FALSE	0.0421998	0.283726	NA	NA
Q32P41_TRMT5_T494	Q32P41_TRMT5	Q32P41	TRMT5	tRNA (guanine(37)-N1)-methyltransferase	NA	FALSE	FALSE	0.0129463	0.0151563	NA	NA
Q13459_MYO9B_S1122	Q13459_MYO9B	Q13459	MYO9B	Unconventional myosin-IXb	NA	FALSE	FALSE	NA	NA	0.00769455	0.0531885
Q96RK0_CIC_T1318	Q96RK0_CIC	Q96RK0	CIC	Protein capicua homolog	NA	FALSE	FALSE	0.0457768	-0.0257782	NA	NA
Q8TEQ6_GEMIN5_S757	Q8TEQ6_GEMIN5	Q8TEQ6	GEMIN5	Gem-associated protein 5	NA	FALSE	FALSE	0.139859	-0.160948	NA	NA
Q9P2B4_CTTNBP2NL_S592	Q9P2B4_CTTNBP2NL	Q9P2B4	CTTNBP2NL	CTTNBP2 N-terminal-like protein	NA	FALSE	FALSE	NA	NA	NA	NA
P48681_NES_T851	P48681_NES	P48681	NES	Nestin	NA	FALSE	FALSE	-0.609884	-0.143625	NA	NA
Q3V6T2_CCDC88A_S1387	Q3V6T2_CCDC88A	Q3V6T2	CCDC88A	Girdin	NA	FALSE	FALSE	0.0947848	-0.00842774	NA	NA
Q9BST9_RTKN_S232	Q9BST9_RTKN	Q9BST9	RTKN	Rhotekin	NA	FALSE	FALSE	-0.206346	0.0396215	NA	NA
O95819_MAP4K4_S639	O95819_MAP4K4	O95819	MAP4K4	Mitogen-activated protein kinase kinase kinase kinase 4	STE Ser/Thr protein kinase family	FALSE	FALSE	NA	NA	0.0841663	-0.0528906
P53667_LIMK1_S310	P53667_LIMK1	P53667	LIMK1	LIM domain kinase 1	TKL Ser/Thr protein kinase family	FALSE	FALSE	0.0848437	-0.0838843	NA	NA
Q8NFC6_BOD1L1_S3029	Q8NFC6_BOD1L1	Q8NFC6	BOD1L1	Biorientation of chromosomes in cell division protein 1-like 1	NA	FALSE	FALSE	-0.265966	-0.0250472	NA	NA
Q8WVC0_LEO1_S162	Q8WVC0_LEO1	Q8WVC0	LEO1	RNA polymerase-associated protein LEO1	NA	FALSE	FALSE	-0.11792	-0.0581396	NA	NA
Q9HCM4_EPB41L5_S517	Q9HCM4_EPB41L5	Q9HCM4	EPB41L5	Band 4.1-like protein 5	NA	FALSE	FALSE	0.147376	0.0301055	NA	NA
P22392_NME2_S120	P22392_NME2	P22392	NME2	Nucleoside diphosphate kinase B	NA	FALSE	FALSE	0.105779	-0.152021	NA	NA
Q13424_SNTA1_S189	Q13424_SNTA1	Q13424	SNTA1	Alpha-1-syntrophin	NA	FALSE	FALSE	-0.0388786	-0.0606299	NA	NA
Q3KQU3_MAP7D1_S306	Q3KQU3_MAP7D1	Q3KQU3	MAP7D1	MAP7 domain-containing protein 1	NA	FALSE	FALSE	0.0865679	-0.129688	NA	NA
Q96CT7_CCDC124_S141	Q96CT7_CCDC124	Q96CT7	CCDC124	Coiled-coil domain-containing protein 124	NA	FALSE	FALSE	0.027154	0.151156	NA	NA
Q8WUY3_PRUNE2_S1264	Q8WUY3_PRUNE2	Q8WUY3	PRUNE2	Protein prune homolog 2	NA	FALSE	FALSE	NA	NA	-0.0419002	0.0786654
O60238_BNIP3L_S137	O60238_BNIP3L	O60238	BNIP3L	BCL2/adenovirus E1B 19 kDa protein-interacting protein 3-like	NA	FALSE	FALSE	NA	NA	NA	NA
Q14241_ELOA_S151	Q14241_ELOA	Q14241	ELOA	Elongin-A	NA	FALSE	FALSE	NA	NA	0.121632	0.0703044
Q15751_HERC1_S1521	Q15751_HERC1	Q15751	HERC1	Probable E3 ubiquitin-protein ligase HERC1	NA	FALSE	FALSE	-0.117647	0.0594804	NA	NA
Q641Q2_WASHC2A_S160	Q641Q2_WASHC2A	Q641Q2	WASHC2A	WASH complex subunit 2A	NA	FALSE	FALSE	-0.196265	0.0391002	NA	NA
Q8N5A5_ZGPAT_S373	Q8N5A5_ZGPAT	Q8N5A5	ZGPAT	Zinc finger CCCH-type with G patch domain-containing protein	NA	FALSE	FALSE	NA	NA	NA	NA
P28290_ITPRID2_S466	P28290_ITPRID2	P28290	ITPRID2	Protein ITPRID2	NA	FALSE	FALSE	0.0106137	-0.0900557	NA	NA
Q15154_PCM1_S2023	Q15154_PCM1	Q15154	PCM1	Pericentriolar material 1 protein	NA	FALSE	FALSE	NA	NA	-0.049067	0.128946
Q9Y485_DMXL1_T1900	Q9Y485_DMXL1	Q9Y485	DMXL1	DmX-like protein 1	NA	FALSE	FALSE	0.202564	0.119187	NA	NA
O95714_HERC2_T986	O95714_HERC2	O95714	HERC2	E3 ubiquitin-protein ligase HERC2	NA	FALSE	FALSE	NA	NA	-0.10407	0.0473772
Q8NF91_SYNE1_S8250	Q8NF91_SYNE1	Q8NF91	SYNE1	Nesprin-1	NA	FALSE	FALSE	0.261759	0.346603	NA	NA
Q8WUY3_PRUNE2_S2325	Q8WUY3_PRUNE2	Q8WUY3	PRUNE2	Protein prune homolog 2	NA	FALSE	FALSE	0.142318	-0.0103497	NA	NA
O60563_CCNT1_S340	O60563_CCNT1	O60563	CCNT1	Cyclin-T1	NA	FALSE	FALSE	NA	NA	0.0742744	-0.023841
P51178_PLCD1_S460	P51178_PLCD1	P51178	PLCD1	1-phosphatidylinositol 4,5-bisphosphate phosphodiesterase delta-1	NA	FALSE	FALSE	NA	NA	-0.202963	-0.115581
Q6KC79_NIPBL_S280	Q6KC79_NIPBL	Q6KC79	NIPBL	Nipped-B-like protein	NA	FALSE	FALSE	-0.0536835	0.034591	NA	NA
Q6VMQ6_ATF7IP_S496	Q6VMQ6_ATF7IP	Q6VMQ6	ATF7IP	Activating transcription factor 7-interacting protein 1	NA	FALSE	FALSE	NA	NA	NA	NA
Q9BTC0_DIDO1_S523	Q9BTC0_DIDO1	Q9BTC0	DIDO1	Death-inducer obliterator 1	NA	FALSE	FALSE	NA	NA	0.0647827	0.197528
Q9Y2H2_INPP5F_S1069	Q9Y2H2_INPP5F	Q9Y2H2	INPP5F	Phosphatidylinositide phosphatase SAC2	NA	FALSE	FALSE	-0.38159	-0.0535161	NA	NA
P48634_PRRC2A_S166	P48634_PRRC2A	P48634	PRRC2A	Protein PRRC2A	NA	FALSE	FALSE	NA	NA	NA	NA
P48681_NES_S1030	P48681_NES	P48681	NES	Nestin	NA	FALSE	FALSE	0.0189168	0.0884196	NA	NA
Q68CZ2_TNS3_S418	Q68CZ2_TNS3	Q68CZ2	TNS3	Tensin-3	NA	FALSE	FALSE	-0.0497205	-0.0743386	NA	NA
Q9UER7_DAXX_S688	Q9UER7_DAXX	Q9UER7	DAXX	Death domain-associated protein 6	NA	FALSE	FALSE	NA	NA	0.104911	0.111382
O43175_PHGDH_S371	O43175_PHGDH	O43175	PHGDH	D-3-phosphoglycerate dehydrogenase	NA	FALSE	FALSE	-0.298271	-0.0395353	NA	NA
O75475_PSIP1_S275	O75475_PSIP1	O75475	PSIP1	PC4 and SFRS1-interacting protein	NA	FALSE	FALSE	-0.152784	-0.0879753	NA	NA
O94913_PCF11_S1520	O94913_PCF11	O94913	PCF11	Pre-mRNA cleavage complex 2 protein Pcf11	NA	FALSE	FALSE	-0.00727774	-0.0283408	NA	NA
P10599_TXN_T9	P10599_TXN	P10599	TXN	Thioredoxin	NA	FALSE	FALSE	-0.0849447	0.136403	NA	NA
P25786_PSMA1_S110	P25786_PSMA1	P25786	PSMA1	Proteasome subunit alpha type-1	NA	FALSE	FALSE	-0.116493	-0.259841	NA	NA
Q13043_STK4_S320	Q13043_STK4	Q13043	STK4	Serine/threonine-protein kinase 4	STE Ser/Thr protein kinase family	FALSE	FALSE	-0.366138	-0.212796	NA	NA
Q92508_PIEZO1_S1391	Q92508_PIEZO1	Q92508	PIEZO1	Piezo-type mechanosensitive ion channel component 1	NA	FALSE	FALSE	-0.22888	0.0452277	NA	NA
Q9P1T7_MDFIC_S128	Q9P1T7_MDFIC	Q9P1T7	MDFIC	MyoD family inhibitor domain-containing protein	NA	FALSE	FALSE	0.180087	-0.243288	NA	NA
Q9P266_JCAD_S1317	Q9P266_JCAD	Q9P266	JCAD	Junctional protein associated with coronary artery disease	NA	FALSE	FALSE	NA	NA	0.0847747	0.0804261
Q9Y520_PRRC2C_S1242	Q9Y520_PRRC2C	Q9Y520	PRRC2C	Protein PRRC2C	NA	FALSE	FALSE	0.0834075	-0.19817	NA	NA
P05412_JUN_S73	P05412_JUN	P05412	JUN	Transcription factor AP-1	NA	FALSE	FALSE	-0.0995502	-0.0372138	NA	NA
Q09666_AHNAK_S1324	Q09666_AHNAK	Q09666	AHNAK	Neuroblast differentiation-associated protein AHNAK	NA	FALSE	FALSE	NA	NA	0.00719345	-0.115114
Q12802_AKAP13_S2563	Q12802_AKAP13	Q12802	AKAP13	A-kinase anchor protein 13	NA	FALSE	FALSE	NA	NA	0.170138	0.134003
Q8N3D4_EHBP1L1_S1168	Q8N3D4_EHBP1L1	Q8N3D4	EHBP1L1	EH domain-binding protein 1-like protein 1	NA	FALSE	FALSE	0.0703458	-0.0746517	NA	NA
Q92538_GBF1_S662	Q92538_GBF1	Q92538	GBF1	Golgi-specific brefeldin A-resistance guanine nucleotide exchange factor 1	NA	FALSE	FALSE	-0.130112	-0.0381243	NA	NA
Q96RT1_ERBIN_S872	Q96RT1_ERBIN	Q96RT1	ERBIN	Erbin	NA	FALSE	FALSE	0.151848	0.0218897	NA	NA
Q5VST9_OBSCN_S5563	Q5VST9_OBSCN	Q5VST9	OBSCN	Obscurin	CAMK Ser/Thr protein kinase family	FALSE	FALSE	-0.0746596	0.0726776	NA	NA
Q8WZ42_TTN_S13042	Q8WZ42_TTN	Q8WZ42	TTN	Titin	CAMK Ser/Thr protein kinase family	FALSE	FALSE	NA	NA	0.0814905	-0.080156
O60343_TBC1D4_S341	O60343_TBC1D4	O60343	TBC1D4	TBC1 domain family member 4	NA	FALSE	FALSE	-0.0409494	-0.155555	NA	NA
P04792_HSPB1_S98	P04792_HSPB1	P04792	HSPB1	Heat shock protein beta-1	NA	FALSE	FALSE	-0.0756962	-0.0139556	NA	NA
Q14160_SCRIB_S37	Q14160_SCRIB	Q14160	SCRIB	Protein scribble homolog	NA	FALSE	FALSE	NA	NA	NA	NA
Q12789_GTF3C1_S1611	Q12789_GTF3C1	Q12789	GTF3C1	General transcription factor 3C polypeptide 1	NA	FALSE	FALSE	-0.0437747	0.0878997	NA	NA
Q15751_HERC1_S1491	Q15751_HERC1	Q15751	HERC1	Probable E3 ubiquitin-protein ligase HERC1	NA	FALSE	FALSE	NA	NA	NA	NA
Q8IVF2_AHNAK2_S5428	Q8IVF2_AHNAK2	Q8IVF2	AHNAK2	Protein AHNAK2	NA	FALSE	FALSE	NA	NA	-0.00138528	0.0237666
O75420_GIGYF1_S137	O75420_GIGYF1	O75420	GIGYF1	GRB10-interacting GYF protein 1	NA	FALSE	FALSE	NA	NA	0.194348	0.358697
Q5BKX8_CAVIN4_S258	Q5BKX8_CAVIN4	Q5BKX8	CAVIN4	Caveolae-associated protein 4	NA	FALSE	FALSE	-0.148782	0.0588239	NA	NA
P08195_SLC3A2_S165	P08195_SLC3A2	P08195	SLC3A2	4F2 cell-surface antigen heavy chain	NA	FALSE	FALSE	-0.0491411	0.126307	NA	NA
Q5T5Y3_CAMSAP1_S862	Q5T5Y3_CAMSAP1	Q5T5Y3	CAMSAP1	Calmodulin-regulated spectrin-associated protein 1	NA	FALSE	FALSE	NA	NA	-0.0754516	-0.308743
O15075_DCLK1_S330	O15075_DCLK1	O15075	DCLK1	Serine/threonine-protein kinase DCLK1	CAMK Ser/Thr protein kinase family	FALSE	FALSE	NA	NA	0.0366618	0.0206266
Q68DQ2_CRYBG3_S177	Q68DQ2_CRYBG3	Q68DQ2	CRYBG3	Very large A-kinase anchor protein	NA	FALSE	FALSE	-0.175114	-0.185124	NA	NA
Q86V48_LUZP1_S745	Q86V48_LUZP1	Q86V48	LUZP1	Leucine zipper protein 1	NA	FALSE	FALSE	-0.0219087	0.0131812	NA	NA
Q9P0K7_RAI14_S358	Q9P0K7_RAI14	Q9P0K7	RAI14	Ankycorbin	NA	FALSE	FALSE	-0.0597664	-0.170348	NA	NA
O15027_SEC16A_S342	O15027_SEC16A	O15027	SEC16A	Protein transport protein Sec16A	NA	FALSE	FALSE	-0.00766223	-0.0232588	NA	NA
O60293_ZFC3H1_S352	O60293_ZFC3H1	O60293	ZFC3H1	Zinc finger C3H1 domain-containing protein	NA	FALSE	FALSE	-0.0583881	-0.0555588	NA	NA
Q04637_EIF4G1_S1077	Q04637_EIF4G1	Q04637	EIF4G1	Eukaryotic translation initiation factor 4 gamma 1	NA	FALSE	FALSE	NA	NA	0.133071	0.0791255
Q5T5U3_ARHGAP21_S954	Q5T5U3_ARHGAP21	Q5T5U3	ARHGAP21	Rho GTPase-activating protein 21	NA	FALSE	FALSE	NA	NA	NA	NA
Q6ZW31_SYDE1_S244	Q6ZW31_SYDE1	Q6ZW31	SYDE1	Rho GTPase-activating protein SYDE1	NA	FALSE	FALSE	0.0650572	-0.0403833	NA	NA
Q8N5D0_WDTC1_S353	Q8N5D0_WDTC1	Q8N5D0	WDTC1	WD and tetratricopeptide repeats protein 1	NA	FALSE	FALSE	-0.110332	0.0347229	NA	NA
Q92997_DVL3_S48	Q92997_DVL3	Q92997	DVL3	Segment polarity protein dishevelled homolog DVL-3	NA	FALSE	FALSE	-0.0114229	-0.207653	NA	NA
Q9NZ56_FMN2_S516	Q9NZ56_FMN2	Q9NZ56	FMN2	Formin-2	NA	FALSE	FALSE	NA	NA	-0.0244911	0.0857697
Q9UQ88_CDK11A_S577	Q9UQ88_CDK11A	Q9UQ88	CDK11A	Cyclin-dependent kinase 11A	CMGC Ser/Thr protein kinase family	FALSE	FALSE	0.072551	-0.0272078	NA	NA
P29590_PML_S505	P29590_PML	P29590	PML	Protein PML	NA	FALSE	FALSE	-0.156164	-0.105429	NA	NA
Q13873_BMPR2_S863	Q13873_BMPR2	Q13873	BMPR2	Bone morphogenetic protein receptor type-2	TKL Ser/Thr protein kinase family	FALSE	FALSE	-0.0427291	-0.0673587	NA	NA
Q8N1G4_LRRC47_S280	Q8N1G4_LRRC47	Q8N1G4	LRRC47	Leucine-rich repeat-containing protein 47	NA	FALSE	FALSE	0.369355	0.0229322	NA	NA
Q96RT1_ERBIN_S866	Q96RT1_ERBIN	Q96RT1	ERBIN	Erbin	NA	FALSE	FALSE	0.473842	0.106634	NA	NA
Q9P0B6_CCDC167_S42	Q9P0B6_CCDC167	Q9P0B6	CCDC167	Coiled-coil domain-containing protein 167	NA	FALSE	FALSE	0.0236992	0.0538128	NA	NA
O14974_PPP1R12A_S618	O14974_PPP1R12A	O14974	PPP1R12A	Protein phosphatase 1 regulatory subunit 12A	NA	FALSE	FALSE	NA	NA	NA	NA
O94915_FRYL_S2454	O94915_FRYL	O94915	FRYL	Protein furry homolog-like	NA	FALSE	FALSE	0.322731	0.226477	NA	NA
P18206_VCL_S795	P18206_VCL	P18206	VCL	Vinculin	NA	FALSE	FALSE	-0.135555	-0.0506945	NA	NA
Q03001_DST_S7364	Q03001_DST	Q03001	DST	Dystonin	NA	FALSE	FALSE	NA	NA	0.122817	0.286751
Q86VP3_PACS2_S453	Q86VP3_PACS2	Q86VP3	PACS2	Phosphofurin acidic cluster sorting protein 2	NA	FALSE	FALSE	NA	NA	-0.189995	-0.090046
O15234_CASC3_S373	O15234_CASC3	O15234	CASC3	Protein CASC3	NA	FALSE	FALSE	-0.0581894	-0.0328643	NA	NA
Q07157_TJP1_S1278	Q07157_TJP1	Q07157	TJP1	Tight junction protein ZO-1	NA	FALSE	FALSE	NA	NA	NA	NA
Q9BXP5_SRRT_T544	Q9BXP5_SRRT	Q9BXP5	SRRT	Serrate RNA effector molecule homolog	NA	FALSE	FALSE	NA	NA	NA	NA
Q9UKV3_ACIN1_S365	Q9UKV3_ACIN1	Q9UKV3	ACIN1	Apoptotic chromatin condensation inducer in the nucleus	NA	FALSE	FALSE	0.0102176	0.0726063	NA	NA
O00178_GTPBP1_S44	O00178_GTPBP1	O00178	GTPBP1	GTP-binding protein 1	NA	FALSE	FALSE	-0.0636163	-0.0265244	NA	NA
O43166_SIPA1L1_S1632	O43166_SIPA1L1	O43166	SIPA1L1	Signal-induced proliferation-associated 1-like protein 1	NA	FALSE	FALSE	-0.0106492	0.0543081	NA	NA
O94885_SASH1_S743	O94885_SASH1	O94885	SASH1	SAM and SH3 domain-containing protein 1	NA	FALSE	FALSE	0.564718	0.204579	NA	NA
Q9UGU0_TCF20_S1522	Q9UGU0_TCF20	Q9UGU0	TCF20	Transcription factor 20	NA	FALSE	FALSE	NA	NA	-0.111994	0.125983
E9PAV3_NACA_S1474	E9PAV3_NACA	E9PAV3	NACA	Nascent polypeptide-associated complex subunit alpha, muscle-specific form	NA	FALSE	FALSE	-0.0162479	-0.117766	NA	NA
Q08AD1_CAMSAP2_S1313	Q08AD1_CAMSAP2	Q08AD1	CAMSAP2	Calmodulin-regulated spectrin-associated protein 2	NA	FALSE	FALSE	0.186132	-0.00113068	NA	NA
Q2LD37_KIAA1109_S1312	Q2LD37_KIAA1109	Q2LD37	KIAA1109	Transmembrane protein KIAA1109	NA	FALSE	FALSE	-0.19563	-0.0240196	NA	NA
Q96JG6_VPS50_S561	Q96JG6_VPS50	Q96JG6	VPS50	Syndetin	NA	FALSE	FALSE	-0.0330675	0.118302	NA	NA
Q9NRG0_CHRAC1_S124	Q9NRG0_CHRAC1	Q9NRG0	CHRAC1	Chromatin accessibility complex protein 1	NA	FALSE	FALSE	0.13977	-0.0457148	NA	NA
Q86UU1_PHLDB1_S381	Q86UU1_PHLDB1	Q86UU1	PHLDB1	Pleckstrin homology-like domain family B member 1	NA	FALSE	FALSE	NA	NA	NA	NA
Q99733_NAP1L4_T51	Q99733_NAP1L4	Q99733	NAP1L4	Nucleosome assembly protein 1-like 4	NA	FALSE	FALSE	-0.0787813	-0.0396023	NA	NA
P60174_TPI1_S249	P60174_TPI1	P60174	TPI1	Triosephosphate isomerase	NA	FALSE	FALSE	NA	NA	NA	NA
Q8WUF5_PPP1R13L_T308	Q8WUF5_PPP1R13L	Q8WUF5	PPP1R13L	RelA-associated inhibitor	NA	FALSE	FALSE	0.0847546	0.151941	NA	NA
Q9Y314_NOSIP_S107	Q9Y314_NOSIP	Q9Y314	NOSIP	Nitric oxide synthase-interacting protein	NA	FALSE	FALSE	0.251282	0.0657193	NA	NA
Q9Y3Z3_SAMHD1_S18	Q9Y3Z3_SAMHD1	Q9Y3Z3	SAMHD1	Deoxynucleoside triphosphate triphosphohydrolase SAMHD1	NA	FALSE	FALSE	-0.0983034	-0.0988862	NA	NA
Q14839_CHD4_S1570	Q14839_CHD4	Q14839	CHD4	Chromodomain-helicase-DNA-binding protein 4	NA	FALSE	FALSE	NA	NA	0.115572	-0.0165012
Q7KZ85_SUPT6H_T1532	Q7KZ85_SUPT6H	Q7KZ85	SUPT6H	Transcription elongation factor SPT6	NA	FALSE	FALSE	0.0329844	0.153684	NA	NA
E9PAV3_NACA_S860	E9PAV3_NACA	E9PAV3	NACA	Nascent polypeptide-associated complex subunit alpha, muscle-specific form	NA	FALSE	FALSE	-0.0774207	-0.00753466	NA	NA
P18206_VCL_S357	P18206_VCL	P18206	VCL	Vinculin	NA	FALSE	FALSE	-0.0846513	-0.0196645	NA	NA
Q01484_ANK2_S1461	Q01484_ANK2	Q01484	ANK2	Ankyrin-2	NA	FALSE	FALSE	0.00544528	0.0889336	NA	NA
Q7Z5H3_ARHGAP22_T424	Q7Z5H3_ARHGAP22	Q7Z5H3	ARHGAP22	Rho GTPase-activating protein 22	NA	FALSE	FALSE	-0.071966	0.0873217	NA	NA
O00178_GTPBP1_S47	O00178_GTPBP1	O00178	GTPBP1	GTP-binding protein 1	NA	FALSE	FALSE	-0.0799755	-0.0332038	NA	NA
O94887_FARP2_S886	O94887_FARP2	O94887	FARP2	FERM, ARHGEF and pleckstrin domain-containing protein 2	NA	FALSE	FALSE	NA	NA	-0.03778	0.132786
P48681_NES_S790	P48681_NES	P48681	NES	Nestin	NA	FALSE	FALSE	NA	NA	-0.0483342	-0.145804
Q5T5U3_ARHGAP21_T1635	Q5T5U3_ARHGAP21	Q5T5U3	ARHGAP21	Rho GTPase-activating protein 21	NA	FALSE	FALSE	NA	NA	NA	NA
Q68DQ2_CRYBG3_S395	Q68DQ2_CRYBG3	Q68DQ2	CRYBG3	Very large A-kinase anchor protein	NA	FALSE	FALSE	-0.351112	-0.275421	NA	NA
Q69YQ0_SPECC1L_S171	Q69YQ0_SPECC1L	Q69YQ0	SPECC1L	Cytospin-A	NA	FALSE	FALSE	0.0540546	0.0739461	NA	NA
Q9H4A3_WNK1_S2372	Q9H4A3_WNK1	Q9H4A3	WNK1	Serine/threonine-protein kinase WNK1	Other	FALSE	FALSE	0.00118304	0.062098	NA	NA
Q9ULU4_ZMYND8_S406	Q9ULU4_ZMYND8	Q9ULU4	ZMYND8	Protein kinase C-binding protein 1	NA	FALSE	FALSE	0.0774436	0.120907	NA	NA
O00571_DDX3X_S612	O00571_DDX3X	O00571	DDX3X	ATP-dependent RNA helicase DDX3X	NA	FALSE	FALSE	0.186723	-0.157858	NA	NA
P08651_NFIC_S194	P08651_NFIC	P08651	NFIC	Nuclear factor 1 C-type	NA	FALSE	FALSE	0.665581	0.385851	NA	NA
P19174_PLCG1_S1233	P19174_PLCG1	P19174	PLCG1	1-phosphatidylinositol 4,5-bisphosphate phosphodiesterase gamma-1	NA	FALSE	FALSE	NA	NA	0.0612494	-0.0822483
Q8IU81_IRF2BP1_S125	Q8IU81_IRF2BP1	Q8IU81	IRF2BP1	Interferon regulatory factor 2-binding protein 1	NA	FALSE	FALSE	NA	NA	-0.079784	-0.128656
Q9Y2J4_AMOTL2_S667	Q9Y2J4_AMOTL2	Q9Y2J4	AMOTL2	Angiomotin-like protein 2	NA	FALSE	FALSE	NA	NA	-0.120219	-0.000202494
Q3KQU3_MAP7D1_S452	Q3KQU3_MAP7D1	Q3KQU3	MAP7D1	MAP7 domain-containing protein 1	NA	FALSE	FALSE	0.357495	0.127234	NA	NA
Q09666_AHNAK_S1445	Q09666_AHNAK	Q09666	AHNAK	Neuroblast differentiation-associated protein AHNAK	NA	FALSE	FALSE	0.1453	-0.166371	NA	NA
Q09666_AHNAK_S4715	Q09666_AHNAK	Q09666	AHNAK	Neuroblast differentiation-associated protein AHNAK	NA	FALSE	FALSE	0.1453	-0.166371	NA	NA
Q15652_JMJD1C_S617	Q15652_JMJD1C	Q15652	JMJD1C	Probable JmjC domain-containing histone demethylation protein 2C	NA	FALSE	FALSE	NA	NA	NA	NA
P13489_RNH1_T82	P13489_RNH1	P13489	RNH1	Ribonuclease inhibitor	NA	FALSE	FALSE	NA	NA	0.0243391	-0.0854313
P31948_STIP1_S16	P31948_STIP1	P31948	STIP1	Stress-induced-phosphoprotein 1	NA	FALSE	FALSE	NA	NA	0.0236307	-0.218397
Q9UPQ0_LIMCH1_S192	Q9UPQ0_LIMCH1	Q9UPQ0	LIMCH1	LIM and calponin homology domains-containing protein 1	NA	FALSE	FALSE	NA	NA	-0.173791	-0.0300016
Q9Y485_DMXL1_S1901	Q9Y485_DMXL1	Q9Y485	DMXL1	DmX-like protein 1	NA	FALSE	FALSE	0.205152	0.111531	NA	NA
Q96QT4_TRPM7_S1255	Q96QT4_TRPM7	Q96QT4	TRPM7	Transient receptor potential cation channel subfamily M member 7	Atypical: Alpha-type protein kinase family	FALSE	FALSE	0.00275169	-0.0164879	NA	NA
Q9UJX6_ANAPC2_S314	Q9UJX6_ANAPC2	Q9UJX6	ANAPC2	Anaphase-promoting complex subunit 2	NA	FALSE	FALSE	0.0816445	0.142451	NA	NA
Q15139_PRKD1_S399	Q15139_PRKD1	Q15139	PRKD1	Serine/threonine-protein kinase D1	CAMK Ser/Thr protein kinase family	FALSE	FALSE	-0.111145	-0.015905	NA	NA
Q3B726_TWISTNB_T322	Q3B726_TWISTNB	Q3B726	TWISTNB	DNA-directed RNA polymerase I subunit RPA43	NA	FALSE	FALSE	-0.00463384	-0.0899712	NA	NA
Q6VY07_PACS1_T46	Q6VY07_PACS1	Q6VY07	PACS1	Phosphofurin acidic cluster sorting protein 1	NA	FALSE	FALSE	-0.13769	-0.289293	NA	NA
Q8NC56_LEMD2_S166	Q8NC56_LEMD2	Q8NC56	LEMD2	LEM domain-containing protein 2	NA	FALSE	FALSE	-0.0471341	-0.0850125	NA	NA
Q8WUI4_HDAC7_S405	Q8WUI4_HDAC7	Q8WUI4	HDAC7	Histone deacetylase 7	NA	FALSE	FALSE	NA	NA	-0.00381209	0.140718
Q8WXE0_CASKIN2_S403	Q8WXE0_CASKIN2	Q8WXE0	CASKIN2	Caskin-2	NA	FALSE	FALSE	0.0184235	0.0419836	NA	NA
Q96PK6_RBM14_S280	Q96PK6_RBM14	Q96PK6	RBM14	RNA-binding protein 14	NA	FALSE	FALSE	0.0282154	0.0874383	NA	NA
Q99717_SMAD5_S133	Q99717_SMAD5	Q99717	SMAD5	Mothers against decapentaplegic homolog 5	NA	FALSE	FALSE	-0.107998	-0.124299	NA	NA
Q9ULA0_DNPEP_T203	Q9ULA0_DNPEP	Q9ULA0	DNPEP	Aspartyl aminopeptidase	NA	FALSE	FALSE	NA	NA	0.11239	0.134112
Q9Y4E1_WASHC2C_S912	Q9Y4E1_WASHC2C	Q9Y4E1	WASHC2C	WASH complex subunit 2C	NA	FALSE	FALSE	0.191057	-0.0770763	NA	NA
Q12923_PTPN13_S938	Q12923_PTPN13	Q12923	PTPN13	Tyrosine-protein phosphatase non-receptor type 13	NA	FALSE	FALSE	-0.021587	0.0840963	NA	NA
Q8NEY1_NAV1_S507	Q8NEY1_NAV1	Q8NEY1	NAV1	Neuron navigator 1	NA	FALSE	FALSE	0.218563	0.130151	NA	NA
Q9Y2W1_THRAP3_S379	Q9Y2W1_THRAP3	Q9Y2W1	THRAP3	Thyroid hormone receptor-associated protein 3	NA	FALSE	FALSE	0.0543399	-0.0529956	NA	NA
Q12962_TAF10_S44	Q12962_TAF10	Q12962	TAF10	Transcription initiation factor TFIID subunit 10	NA	FALSE	FALSE	-0.00818528	0.129939	NA	NA
Q16825_PTPN21_S673	Q16825_PTPN21	Q16825	PTPN21	Tyrosine-protein phosphatase non-receptor type 21	NA	FALSE	FALSE	-0.105377	-0.172573	NA	NA
Q96JK2_DCAF5_T497	Q96JK2_DCAF5	Q96JK2	DCAF5	DDB1- and CUL4-associated factor 5	NA	FALSE	FALSE	-0.0596726	-0.059762	NA	NA
Q9H2K8_TAOK3_S442	Q9H2K8_TAOK3	Q9H2K8	TAOK3	Serine/threonine-protein kinase TAO3	STE Ser/Thr protein kinase family	FALSE	FALSE	-0.0302901	0.0613267	NA	NA
P35611_ADD1_T724	P35611_ADD1	P35611	ADD1	Alpha-adducin	NA	FALSE	FALSE	NA	NA	NA	NA
Q03164_KMT2A_S142	Q03164_KMT2A	Q03164	KMT2A	Histone-lysine N-methyltransferase 2A	NA	FALSE	FALSE	NA	NA	0.0136752	0.109644
Q15311_RALBP1_S62	Q15311_RALBP1	Q15311	RALBP1	RalA-binding protein 1	NA	FALSE	FALSE	-0.153378	-0.0553258	NA	NA
Q8IVF2_AHNAK2_S765	Q8IVF2_AHNAK2	Q8IVF2	AHNAK2	Protein AHNAK2	NA	FALSE	FALSE	NA	NA	0.0894202	0.0644833
Q96L96_ALPK3_T728	Q96L96_ALPK3	Q96L96	ALPK3	Alpha-protein kinase 3	Atypical: Alpha-type protein kinase family	FALSE	FALSE	-0.115644	-0.0754575	NA	NA
Q99959_PKP2_S132	Q99959_PKP2	Q99959	PKP2	Plakophilin-2	NA	FALSE	FALSE	-0.13601	-0.203599	NA	NA
Q9BVJ6_UTP14A_S405	Q9BVJ6_UTP14A	Q9BVJ6	UTP14A	U3 small nucleolar RNA-associated protein 14 homolog A	NA	FALSE	FALSE	-0.142198	-0.0114551	NA	NA
P08651_NFIC_S333	P08651_NFIC	P08651	NFIC	Nuclear factor 1 C-type	NA	FALSE	FALSE	NA	NA	-0.185606	-0.00562883
Q9HBL0_TNS1_S1588	Q9HBL0_TNS1	Q9HBL0	TNS1	Tensin-1	NA	FALSE	FALSE	0.15519	0.0833318	NA	NA
Q9Y2X7_GIT1_S388	Q9Y2X7_GIT1	Q9Y2X7	GIT1	ARF GTPase-activating protein GIT1	NA	FALSE	FALSE	-0.25939	0.0419166	NA	NA
O95816_BAG2_S73	O95816_BAG2	O95816	BAG2	BAG family molecular chaperone regulator 2	NA	FALSE	FALSE	NA	NA	-0.085169	0.0188675
Q12888_TP53BP1_S222	Q12888_TP53BP1	Q12888	TP53BP1	TP53-binding protein 1	NA	FALSE	FALSE	NA	NA	0.00103505	-0.0431671
Q8N3F8_MICALL1_S486	Q8N3F8_MICALL1	Q8N3F8	MICALL1	MICAL-like protein 1	NA	FALSE	FALSE	-0.186532	-0.0493635	NA	NA
Q07002_CDK18_S132	Q07002_CDK18	Q07002	CDK18	Cyclin-dependent kinase 18	CMGC Ser/Thr protein kinase family	FALSE	FALSE	NA	NA	NA	NA
Q96QG7_MTMR9_S548	Q96QG7_MTMR9	Q96QG7	MTMR9	Myotubularin-related protein 9	NA	FALSE	FALSE	0.0394552	-0.0317975	NA	NA
P16383_GCFC2_S180	P16383_GCFC2	P16383	GCFC2	GC-rich sequence DNA-binding factor 2	NA	FALSE	FALSE	NA	NA	-0.00201578	-0.115737
P31942_HNRNPH3_S216	P31942_HNRNPH3	P31942	HNRNPH3	Heterogeneous nuclear ribonucleoprotein H3	NA	FALSE	FALSE	NA	NA	-0.00411929	0.0478215
Q05193_DNM1_S774	Q05193_DNM1	Q05193	DNM1	Dynamin-1	NA	FALSE	FALSE	0.169549	0.0950854	NA	NA
Q96GP6_SCARF2_T870	Q96GP6_SCARF2	Q96GP6	SCARF2	Scavenger receptor class F member 2	NA	FALSE	FALSE	0.473191	0.393237	NA	NA
O15116_LSM1_S123	O15116_LSM1	O15116	LSM1	U6 snRNA-associated Sm-like protein LSm1	NA	FALSE	FALSE	0.193579	0.110215	NA	NA
Q7L311_ARMCX2_T73	Q7L311_ARMCX2	Q7L311	ARMCX2	Armadillo repeat-containing X-linked protein 2	NA	FALSE	FALSE	NA	NA	NA	NA
Q86VR2_RETREG3_T310	Q86VR2_RETREG3	Q86VR2	RETREG3	Reticulophagy regulator 3	NA	FALSE	FALSE	-0.00835989	-0.00777165	NA	NA
Q9H792_PEAK1_S568	Q9H792_PEAK1	Q9H792	PEAK1	Inactive tyrosine-protein kinase PEAK1	Other	FALSE	FALSE	NA	NA	0.217748	0.0817825
Q9UKV3_ACIN1_S863	Q9UKV3_ACIN1	Q9UKV3	ACIN1	Apoptotic chromatin condensation inducer in the nucleus	NA	FALSE	FALSE	0.164965	0.125801	NA	NA
Q01780_EXOSC10_S636	Q01780_EXOSC10	Q01780	EXOSC10	Exosome component 10	NA	FALSE	FALSE	-0.0415704	0.10456	NA	NA
Q15599_SLC9A3R2_S280	Q15599_SLC9A3R2	Q15599	SLC9A3R2	Na(+)/H(+) exchange regulatory cofactor NHE-RF2	NA	FALSE	FALSE	-0.0763135	-0.117393	NA	NA
Q9HBL0_TNS1_S783	Q9HBL0_TNS1	Q9HBL0	TNS1	Tensin-1	NA	FALSE	FALSE	-0.00557085	-0.0438812	NA	NA
Q9NR19_ACSS2_S267	Q9NR19_ACSS2	Q9NR19	ACSS2	Acetyl-coenzyme A synthetase, cytoplasmic	NA	FALSE	FALSE	-0.11491	-0.0172711	NA	NA
Q15311_RALBP1_S463	Q15311_RALBP1	Q15311	RALBP1	RalA-binding protein 1	NA	FALSE	FALSE	-0.0439721	-0.0530856	NA	NA
Q86YS7_C2CD5_T339	Q86YS7_C2CD5	Q86YS7	C2CD5	C2 domain-containing protein 5	NA	FALSE	FALSE	-0.0316194	-0.0426245	NA	NA
Q9P2Q2_FRMD4A_S800	Q9P2Q2_FRMD4A	Q9P2Q2	FRMD4A	FERM domain-containing protein 4A	NA	FALSE	FALSE	NA	NA	-0.240667	0.0108813
Q6P1L5_FAM117B_S10	Q6P1L5_FAM117B	Q6P1L5	FAM117B	Protein FAM117B	NA	FALSE	FALSE	NA	NA	NA	NA
Q6PJI9_WDR59_S603	Q6PJI9_WDR59	Q6PJI9	WDR59	GATOR complex protein WDR59	NA	FALSE	FALSE	0.167026	0.1406	NA	NA
Q96HP0_DOCK6_S880	Q96HP0_DOCK6	Q96HP0	DOCK6	Dedicator of cytokinesis protein 6	NA	FALSE	FALSE	-0.0547233	-0.074349	NA	NA
Q99570_PIK3R4_S853	Q99570_PIK3R4	Q99570	PIK3R4	Phosphoinositide 3-kinase regulatory subunit 4	Other	FALSE	FALSE	0.00958433	-0.0483847	NA	NA
Q10570_CPSF1_S756	Q10570_CPSF1	Q10570	CPSF1	Cleavage and polyadenylation specificity factor subunit 1	NA	FALSE	FALSE	NA	NA	NA	NA
Q14865_ARID5B_S264	Q14865_ARID5B	Q14865	ARID5B	AT-rich interactive domain-containing protein 5B	NA	FALSE	FALSE	0.122	-0.0557167	NA	NA
O95292_VAPB_S158	O95292_VAPB	O95292	VAPB	Vesicle-associated membrane protein-associated protein B/C	NA	FALSE	FALSE	0.0604954	0.0264772	NA	NA
Q01433_AMPD2_S190	Q01433_AMPD2	Q01433	AMPD2	AMP deaminase 2	NA	FALSE	FALSE	0.0228116	0.0391297	NA	NA
Q14999_CUL7_S339	Q14999_CUL7	Q14999	CUL7	Cullin-7	NA	FALSE	FALSE	-0.249057	-0.21563	NA	NA
Q8IWW6_ARHGAP12_S338	Q8IWW6_ARHGAP12	Q8IWW6	ARHGAP12	Rho GTPase-activating protein 12	NA	FALSE	FALSE	0.0479718	0.149285	NA	NA
Q8TC07_TBC1D15_S675	Q8TC07_TBC1D15	Q8TC07	TBC1D15	TBC1 domain family member 15	NA	FALSE	FALSE	0.00660883	0.074894	NA	NA
Q96PE1_ADGRA2_S991	Q96PE1_ADGRA2	Q96PE1	ADGRA2	Adhesion G protein-coupled receptor A2	NA	FALSE	FALSE	-0.0645866	-0.283072	NA	NA
Q9UQ88_CDK11A_S222	Q9UQ88_CDK11A	Q9UQ88	CDK11A	Cyclin-dependent kinase 11A	CMGC Ser/Thr protein kinase family	FALSE	FALSE	-0.0402736	-0.0095031	NA	NA
Q04656_ATP7A_S270	Q04656_ATP7A	Q04656	ATP7A	Copper-transporting ATPase 1	NA	FALSE	FALSE	-0.0700788	-0.0769499	NA	NA
Q5T5U3_ARHGAP21_S1637	Q5T5U3_ARHGAP21	Q5T5U3	ARHGAP21	Rho GTPase-activating protein 21	NA	FALSE	FALSE	NA	NA	NA	NA
Q8N5G2_MACO1_S244	Q8N5G2_MACO1	Q8N5G2	MACO1	Macoilin	NA	FALSE	FALSE	0.113404	0.313799	NA	NA
Q9UK58_CCNL1_T325	Q9UK58_CCNL1	Q9UK58	CCNL1	Cyclin-L1	NA	FALSE	FALSE	NA	NA	0.0722363	0.321296
Q12872_SFSWAP_S834	Q12872_SFSWAP	Q12872	SFSWAP	Splicing factor, suppressor of white-apricot homolog	NA	FALSE	FALSE	0.365564	-0.246109	NA	NA
Q9BVS4_RIOK2_S335	Q9BVS4_RIOK2	Q9BVS4	RIOK2	Serine/threonine-protein kinase RIO2	Atypical: RIO-type Ser/Thr kinase family	FALSE	FALSE	NA	NA	0.0429286	0.20007
Q96HP0_DOCK6_S176	Q96HP0_DOCK6	Q96HP0	DOCK6	Dedicator of cytokinesis protein 6	NA	FALSE	FALSE	0.261809	0.145102	NA	NA
P33241_LSP1_S252	P33241_LSP1	P33241	LSP1	Lymphocyte-specific protein 1	NA	FALSE	FALSE	NA	NA	-0.136761	0.117986
P46087_NOP2_S786	P46087_NOP2	P46087	NOP2	Probable 28S rRNA (cytosine(4447)-C(5))-methyltransferase	NA	FALSE	FALSE	0.201312	0.00707141	NA	NA
P50747_HLCS_S79	P50747_HLCS	P50747	HLCS	Biotin--protein ligase	NA	FALSE	FALSE	NA	NA	-0.226084	0.0457776
Q8IWW6_ARHGAP12_S201	Q8IWW6_ARHGAP12	Q8IWW6	ARHGAP12	Rho GTPase-activating protein 12	NA	FALSE	FALSE	-0.00877063	0.0901676	NA	NA
Q96GP6_SCARF2_S483	Q96GP6_SCARF2	Q96GP6	SCARF2	Scavenger receptor class F member 2	NA	FALSE	FALSE	0.554941	0.436164	NA	NA
Q96MU7_YTHDC1_S146	Q96MU7_YTHDC1	Q96MU7	YTHDC1	YTH domain-containing protein 1	NA	FALSE	FALSE	-0.109054	0.0302241	NA	NA
Q9BPZ7_MAPKAP1_S510	Q9BPZ7_MAPKAP1	Q9BPZ7	MAPKAP1	Target of rapamycin complex 2 subunit MAPKAP1	NA	FALSE	FALSE	NA	NA	0.143465	0.0295179
Q9P2Q2_FRMD4A_S711	Q9P2Q2_FRMD4A	Q9P2Q2	FRMD4A	FERM domain-containing protein 4A	NA	FALSE	FALSE	NA	NA	NA	NA
O00562_PITPNM1_S373	O00562_PITPNM1	O00562	PITPNM1	Membrane-associated phosphatidylinositol transfer protein 1	NA	FALSE	FALSE	-0.356301	-0.151587	NA	NA
O43293_DAPK3_S311	O43293_DAPK3	O43293	DAPK3	Death-associated protein kinase 3	CAMK Ser/Thr protein kinase family	FALSE	FALSE	-0.0107879	-0.0559793	NA	NA
O94804_STK10_S454	O94804_STK10	O94804	STK10	Serine/threonine-protein kinase 10	STE Ser/Thr protein kinase family	FALSE	FALSE	NA	NA	NA	NA
Q3KQU3_MAP7D1_S548	Q3KQU3_MAP7D1	Q3KQU3	MAP7D1	MAP7 domain-containing protein 1	NA	FALSE	FALSE	0.0464309	-0.0287725	NA	NA
Q8NDT2_RBM15B_S267	Q8NDT2_RBM15B	Q8NDT2	RBM15B	Putative RNA-binding protein 15B	NA	FALSE	FALSE	-0.00959501	-0.0923768	NA	NA
Q9UEY8_ADD3_S42	Q9UEY8_ADD3	Q9UEY8	ADD3	Gamma-adducin	NA	FALSE	FALSE	0.00463365	-0.089286	NA	NA
Q9UIG0_BAZ1B_S708	Q9UIG0_BAZ1B	Q9UIG0	BAZ1B	Tyrosine-protein kinase BAZ1B	NA	FALSE	FALSE	0.247991	-0.0745934	NA	NA
Q5T200_ZC3H13_S875	Q5T200_ZC3H13	Q5T200	ZC3H13	Zinc finger CCCH domain-containing protein 13	NA	FALSE	FALSE	-0.214258	-0.132208	NA	NA
B2RTY4_MYO9A_S1317	B2RTY4_MYO9A	B2RTY4	MYO9A	Unconventional myosin-IXa	NA	FALSE	FALSE	NA	NA	-0.103744	-0.0804903
P09543_CNP_S9	P09543_CNP	P09543	CNP	2',3'-cyclic-nucleotide 3'-phosphodiesterase	NA	FALSE	FALSE	0.277846	0.168884	NA	NA
P40189_IL6ST_S667	P40189_IL6ST	P40189	IL6ST	Interleukin-6 receptor subunit beta	NA	FALSE	FALSE	0.0278955	-0.0109588	NA	NA
Q05707_COL14A1_S1664	Q05707_COL14A1	Q05707	COL14A1	Collagen alpha-1(XIV) chain	NA	FALSE	FALSE	0.0628377	-0.0806451	NA	NA
Q13017_ARHGAP5_S1195	Q13017_ARHGAP5	Q13017	ARHGAP5	Rho GTPase-activating protein 5	NA	FALSE	FALSE	-0.160868	-0.238549	NA	NA
Q14160_SCRIB_S1508	Q14160_SCRIB	Q14160	SCRIB	Protein scribble homolog	NA	FALSE	FALSE	NA	NA	0.115444	0.083727
Q16706_MAN2A1_S82	Q16706_MAN2A1	Q16706	MAN2A1	Alpha-mannosidase 2	NA	FALSE	FALSE	-0.0365235	-0.0966832	NA	NA
Q8N2F6_ARMC10_S45	Q8N2F6_ARMC10	Q8N2F6	ARMC10	Armadillo repeat-containing protein 10	NA	FALSE	FALSE	0.403629	0.172001	NA	NA
Q9Y5B0_CTDP1_S740	Q9Y5B0_CTDP1	Q9Y5B0	CTDP1	RNA polymerase II subunit A C-terminal domain phosphatase	NA	FALSE	FALSE	0.0131421	-0.247577	NA	NA
Q15154_PCM1_S1765	Q15154_PCM1	Q15154	PCM1	Pericentriolar material 1 protein	NA	FALSE	FALSE	0.0841939	0.0529714	NA	NA
Q5SW79_CEP170_S971	Q5SW79_CEP170	Q5SW79	CEP170	Centrosomal protein of 170 kDa	NA	FALSE	FALSE	-0.0421692	0.00506898	NA	NA
Q9C0B0_UNK_S385	Q9C0B0_UNK	Q9C0B0	UNK	RING finger protein unkempt homolog	NA	FALSE	FALSE	0.0874605	-0.0465889	NA	NA
Q00537_CDK17_S180	Q00537_CDK17	Q00537	CDK17	Cyclin-dependent kinase 17	CMGC Ser/Thr protein kinase family	FALSE	FALSE	0.077592	0.0423794	NA	NA
Q09666_AHNAK_S3294	Q09666_AHNAK	Q09666	AHNAK	Neuroblast differentiation-associated protein AHNAK	NA	FALSE	FALSE	NA	NA	0.000740969	0.0372059
Q8N9T8_KRI1_S136	Q8N9T8_KRI1	Q8N9T8	KRI1	Protein KRI1 homolog	NA	FALSE	FALSE	0.0313198	0.0163509	NA	NA
Q92609_TBC1D5_S558	Q92609_TBC1D5	Q92609	TBC1D5	TBC1 domain family member 5	NA	FALSE	FALSE	0.123289	0.109125	NA	NA
Q9BXW6_OSBPL1A_S465	Q9BXW6_OSBPL1A	Q9BXW6	OSBPL1A	Oxysterol-binding protein-related protein 1	NA	FALSE	FALSE	NA	NA	NA	NA
Q9Y5S2_CDC42BPB_S481	Q9Y5S2_CDC42BPB	Q9Y5S2	CDC42BPB	Serine/threonine-protein kinase MRCK beta	AGC Ser/Thr protein kinase family	FALSE	FALSE	0.103191	-0.141968	NA	NA
Q14839_CHD4_S531	Q14839_CHD4	Q14839	CHD4	Chromodomain-helicase-DNA-binding protein 4	NA	FALSE	FALSE	0.101099	0.241668	NA	NA
O14647_CHD2_S1373	O14647_CHD2	O14647	CHD2	Chromodomain-helicase-DNA-binding protein 2	NA	FALSE	FALSE	0.104504	-0.0148862	NA	NA
P17661_DES_S432	P17661_DES	P17661	DES	Desmin	NA	FALSE	FALSE	NA	NA	-0.149841	0.0516464
Q9BUI4_POLR3C_S205	Q9BUI4_POLR3C	Q9BUI4	POLR3C	DNA-directed RNA polymerase III subunit RPC3	NA	FALSE	FALSE	NA	NA	NA	NA
Q9BW61_DDA1_S33	Q9BW61_DDA1	Q9BW61	DDA1	DET1- and DDB1-associated protein 1	NA	FALSE	FALSE	0.0918275	-0.0959521	NA	NA
Q9Y5W7_SNX14_S487	Q9Y5W7_SNX14	Q9Y5W7	SNX14	Sorting nexin-14	NA	FALSE	FALSE	0.337636	0.13987	NA	NA
Q96ST3_SIN3A_S940	Q96ST3_SIN3A	Q96ST3	SIN3A	Paired amphipathic helix protein Sin3a	NA	FALSE	FALSE	NA	NA	NA	NA
Q9C0B5_ZDHHC5_S445	Q9C0B5_ZDHHC5	Q9C0B5	ZDHHC5	Palmitoyltransferase ZDHHC5	NA	FALSE	FALSE	NA	NA	0.110227	0.234331
Q9NXC5_MIOS_S766	Q9NXC5_MIOS	Q9NXC5	MIOS	GATOR complex protein MIOS	NA	FALSE	FALSE	NA	NA	-0.195834	-0.207382
Q9Y5K6_CD2AP_S458	Q9Y5K6_CD2AP	Q9Y5K6	CD2AP	CD2-associated protein	NA	FALSE	FALSE	NA	NA	-0.0149369	-0.105068
Q9Y618_NCOR2_S1173	Q9Y618_NCOR2	Q9Y618	NCOR2	Nuclear receptor corepressor 2	NA	FALSE	FALSE	-0.191357	-0.0168734	NA	NA
Q15311_RALBP1_S48	Q15311_RALBP1	Q15311	RALBP1	RalA-binding protein 1	NA	FALSE	FALSE	-0.249089	-0.000350891	NA	NA
Q6KC79_NIPBL_S318	Q6KC79_NIPBL	Q6KC79	NIPBL	Nipped-B-like protein	NA	FALSE	FALSE	-0.0578517	0.00825629	NA	NA
Q6ZUT9_DENND5B_T1062	Q6ZUT9_DENND5B	Q6ZUT9	DENND5B	DENN domain-containing protein 5B	NA	FALSE	FALSE	NA	NA	-0.390546	-0.00100559
Q7Z2E3_APTX_S132	Q7Z2E3_APTX	Q7Z2E3	APTX	Aprataxin	NA	FALSE	FALSE	-0.326401	-0.110558	NA	NA
P15260_IFNGR1_T295	P15260_IFNGR1	P15260	IFNGR1	Interferon gamma receptor 1	NA	FALSE	FALSE	NA	NA	0.207051	0.0897932
P23497_SP100_S476	P23497_SP100	P23497	SP100	Nuclear autoantigen Sp-100	NA	FALSE	FALSE	-0.184745	0.119922	NA	NA
Q07352_ZFP36L1_S92	Q07352_ZFP36L1	Q07352	ZFP36L1	mRNA decay activator protein ZFP36L1	NA	FALSE	FALSE	NA	NA	0.135757	-0.0324918
Q8WYL5_SSH1_S583	Q8WYL5_SSH1	Q8WYL5	SSH1	Protein phosphatase Slingshot homolog 1	NA	FALSE	FALSE	0.183556	0.0418606	NA	NA
B2RTY4_MYO9A_S1299	B2RTY4_MYO9A	B2RTY4	MYO9A	Unconventional myosin-IXa	NA	FALSE	FALSE	NA	NA	-0.0902326	-0.124512
P50548_ERF_S489	P50548_ERF	P50548	ERF	ETS domain-containing transcription factor ERF	NA	FALSE	FALSE	NA	NA	0.044791	0.00383363
Q68CZ2_TNS3_S1201	Q68CZ2_TNS3	Q68CZ2	TNS3	Tensin-3	NA	FALSE	FALSE	NA	NA	0.0180382	0.101445
Q9NZN4_EHD2_S484	Q9NZN4_EHD2	Q9NZN4	EHD2	EH domain-containing protein 2	NA	FALSE	FALSE	0.0458483	0.0137792	NA	NA
P11717_IGF2R_S2347	P11717_IGF2R	P11717	IGF2R	Cation-independent mannose-6-phosphate receptor	NA	FALSE	FALSE	NA	NA	-0.0446357	-0.232443
Q16825_PTPN21_S658	Q16825_PTPN21	Q16825	PTPN21	Tyrosine-protein phosphatase non-receptor type 21	NA	FALSE	FALSE	-0.167007	-0.0343714	NA	NA
Q8N1G0_ZNF687_T377	Q8N1G0_ZNF687	Q8N1G0	ZNF687	Zinc finger protein 687	NA	FALSE	FALSE	NA	NA	NA	NA
Q96EB6_SIRT1_S615	Q96EB6_SIRT1	Q96EB6	SIRT1	NAD-dependent protein deacetylase sirtuin-1	NA	FALSE	FALSE	0.0313145	-0.0113146	NA	NA
Q9Y6N7_ROBO1_S1492	Q9Y6N7_ROBO1	Q9Y6N7	ROBO1	Roundabout homolog 1	NA	FALSE	FALSE	NA	NA	0.289479	-0.141825
O60293_ZFC3H1_S1303	O60293_ZFC3H1	O60293	ZFC3H1	Zinc finger C3H1 domain-containing protein	NA	FALSE	FALSE	-0.176907	0.0226057	NA	NA
O60293_ZFC3H1_S1304	O60293_ZFC3H1	O60293	ZFC3H1	Zinc finger C3H1 domain-containing protein	NA	FALSE	FALSE	-0.176907	0.0226057	NA	NA
P48681_NES_S814	P48681_NES	P48681	NES	Nestin	NA	FALSE	FALSE	-0.134956	-0.0835247	NA	NA
Q9UH99_SUN2_S110	Q9UH99_SUN2	Q9UH99	SUN2	SUN domain-containing protein 2	NA	FALSE	FALSE	0.149651	0.0679954	NA	NA
O95218_ZRANB2_S181	O95218_ZRANB2	O95218	ZRANB2	Zinc finger Ran-binding domain-containing protein 2	NA	FALSE	FALSE	NA	NA	-0.162012	-0.130536
Q9H4L5_OSBPL3_S200	Q9H4L5_OSBPL3	Q9H4L5	OSBPL3	Oxysterol-binding protein-related protein 3	NA	FALSE	FALSE	NA	NA	NA	NA
Q9HBL0_TNS1_S1393	Q9HBL0_TNS1	Q9HBL0	TNS1	Tensin-1	NA	FALSE	FALSE	-0.1328	-0.1545	NA	NA
Q9NZ63_C9orf78_S17	Q9NZ63_C9orf78	Q9NZ63	C9orf78	Telomere length and silencing protein 1 homolog	NA	FALSE	FALSE	NA	NA	-0.598589	-0.213146
Q9P246_STIM2_S661	Q9P246_STIM2	Q9P246	STIM2	Stromal interaction molecule 2	NA	FALSE	FALSE	-0.213805	0.0668436	NA	NA
Q5T011_SZT2_S1396	Q5T011_SZT2	Q5T011	SZT2	KICSTOR complex protein SZT2	NA	FALSE	FALSE	-0.217901	-0.284183	NA	NA
Q8WUF5_PPP1R13L_S113	Q8WUF5_PPP1R13L	Q8WUF5	PPP1R13L	RelA-associated inhibitor	NA	FALSE	FALSE	0.033997	-0.169649	NA	NA
O75815_BCAR3_S375	O75815_BCAR3	O75815	BCAR3	Breast cancer anti-estrogen resistance protein 3	NA	FALSE	FALSE	0.176587	0.0943714	NA	NA
O75970_MPDZ_S1595	O75970_MPDZ	O75970	MPDZ	Multiple PDZ domain protein	NA	FALSE	FALSE	0.556748	0.0606257	NA	NA
Q07002_CDK18_S14	Q07002_CDK18	Q07002	CDK18	Cyclin-dependent kinase 18	CMGC Ser/Thr protein kinase family	FALSE	FALSE	NA	NA	NA	NA
Q7RTP6_MICAL3_S1362	Q7RTP6_MICAL3	Q7RTP6	MICAL3	[F-actin]-monooxygenase MICAL3	NA	FALSE	FALSE	0.0684949	-0.0589081	NA	NA
Q8NDT2_RBM15B_S609	Q8NDT2_RBM15B	Q8NDT2	RBM15B	Putative RNA-binding protein 15B	NA	FALSE	FALSE	-0.18457	-0.0647378	NA	NA
Q8NEY1_NAV1_S474	Q8NEY1_NAV1	Q8NEY1	NAV1	Neuron navigator 1	NA	FALSE	FALSE	NA	NA	-0.046869	0.158926
Q9H6U6_BCAS3_S570	Q9H6U6_BCAS3	Q9H6U6	BCAS3	Breast carcinoma-amplified sequence 3	NA	FALSE	FALSE	0.132947	-0.0587742	NA	NA
Q9UP83_COG5_S49	Q9UP83_COG5	Q9UP83	COG5	Conserved oligomeric Golgi complex subunit 5	NA	FALSE	FALSE	0.128337	0.063877	NA	NA
Q9Y4E1_WASHC2C_S158	Q9Y4E1_WASHC2C	Q9Y4E1	WASHC2C	WASH complex subunit 2C	NA	FALSE	FALSE	0.140598	-0.0642923	NA	NA
Q9Y6D5_ARFGEF2_S1511	Q9Y6D5_ARFGEF2	Q9Y6D5	ARFGEF2	Brefeldin A-inhibited guanine nucleotide-exchange protein 2	NA	FALSE	FALSE	NA	NA	NA	NA
P00338_LDHA_Y10	P00338_LDHA	P00338	LDHA	L-lactate dehydrogenase A chain	NA	FALSE	FALSE	0.00624662	0.155056	NA	NA
P55011_SLC12A2_S940	P55011_SLC12A2	P55011	SLC12A2	Solute carrier family 12 member 2	NA	FALSE	FALSE	0.252486	0.176111	NA	NA
Q15417_CNN3_S9	Q15417_CNN3	Q15417	CNN3	Calponin-3	NA	FALSE	FALSE	NA	NA	0.136108	-0.017262
Q9NZB2_FAM120A_T655	Q9NZB2_FAM120A	Q9NZB2	FAM120A	Constitutive coactivator of PPAR-gamma-like protein 1	NA	FALSE	FALSE	NA	NA	0.147098	0.078878
P11274_BCR_S301	P11274_BCR	P11274	BCR	Breakpoint cluster region protein	NA	FALSE	FALSE	NA	NA	0.0708374	0.138755
Q14004_CDK13_S400	Q14004_CDK13	Q14004	CDK13	Cyclin-dependent kinase 13	CMGC Ser/Thr protein kinase family	FALSE	FALSE	0.00640976	-0.0753374	NA	NA
Q5TCZ1_SH3PXD2A_S567	Q5TCZ1_SH3PXD2A	Q5TCZ1	SH3PXD2A	SH3 and PX domain-containing protein 2A	NA	FALSE	FALSE	NA	NA	NA	NA
Q96DF8_ESS2_T450	Q96DF8_ESS2	Q96DF8	ESS2	Splicing factor ESS-2 homolog	NA	FALSE	FALSE	0.078066	0.227833	NA	NA
Q9P2R3_ANKFY1_S861	Q9P2R3_ANKFY1	Q9P2R3	ANKFY1	Rabankyrin-5	NA	FALSE	FALSE	NA	NA	NA	NA
Q9Y613_FHOD1_S510	Q9Y613_FHOD1	Q9Y613	FHOD1	FH1/FH2 domain-containing protein 1	NA	FALSE	FALSE	NA	NA	0.304544	-0.023167
O60271_SPAG9_S203	O60271_SPAG9	O60271	SPAG9	C-Jun-amino-terminal kinase-interacting protein 4	NA	FALSE	FALSE	-0.07615	NA	NA	NA
P98198_ATP8B2_S1187	P98198_ATP8B2	P98198	ATP8B2	Phospholipid-transporting ATPase ID	NA	FALSE	FALSE	0.0635977	0.0824296	NA	NA
Q4G0F5_VPS26B_S319	Q4G0F5_VPS26B	Q4G0F5	VPS26B	Vacuolar protein sorting-associated protein 26B	NA	FALSE	FALSE	0.123922	0.124784	NA	NA
Q92845_KIFAP3_S102	Q92845_KIFAP3	Q92845	KIFAP3	Kinesin-associated protein 3	NA	FALSE	FALSE	0.0914856	0.0133595	NA	NA
Q9C0D5_TANC1_S67	Q9C0D5_TANC1	Q9C0D5	TANC1	Protein TANC1	NA	FALSE	FALSE	NA	NA	-0.0183846	0.121346
Q9H063_MAF1_S60	Q9H063_MAF1	Q9H063	MAF1	Repressor of RNA polymerase III transcription MAF1 homolog	NA	FALSE	FALSE	NA	NA	NA	NA
P46100_ATRX_S677	P46100_ATRX	P46100	ATRX	Transcriptional regulator ATRX	NA	FALSE	FALSE	-0.0119843	0.0262634	NA	NA
Q13427_PPIG_S413	Q13427_PPIG	Q13427	PPIG	Peptidyl-prolyl cis-trans isomerase G	NA	FALSE	FALSE	NA	NA	-0.119651	0.0675859
Q53T59_HS1BP3_S139	Q53T59_HS1BP3	Q53T59	HS1BP3	HCLS1-binding protein 3	NA	FALSE	FALSE	-0.118908	0.0641253	NA	NA
Q9NR31_SAR1A_T139	Q9NR31_SAR1A	Q9NR31	SAR1A	GTP-binding protein SAR1a	NA	FALSE	FALSE	0.00736191	-0.126717	NA	NA
Q9NYF8_BCLAF1_S422	Q9NYF8_BCLAF1	Q9NYF8	BCLAF1	Bcl-2-associated transcription factor 1	NA	FALSE	FALSE	NA	NA	-0.00131698	-0.0292591
O43493_TGOLN2_S351	O43493_TGOLN2	O43493	TGOLN2	Trans-Golgi network integral membrane protein 2	NA	FALSE	FALSE	NA	NA	-0.119595	0.183864
P02545_LMNA_S212	P02545_LMNA	P02545	LMNA	Prelamin-A/C	NA	FALSE	FALSE	NA	NA	0.0277237	0.0333093
P48634_PRRC2A_T825	P48634_PRRC2A	P48634	PRRC2A	Protein PRRC2A	NA	FALSE	FALSE	NA	NA	NA	NA
Q96I25_RBM17_S169	Q96I25_RBM17	Q96I25	RBM17	Splicing factor 45	NA	FALSE	FALSE	0.25225	0.117869	NA	NA
Q9Y2H0_DLGAP4_S620	Q9Y2H0_DLGAP4	Q9Y2H0	DLGAP4	Disks large-associated protein 4	NA	FALSE	FALSE	NA	NA	NA	NA
O95297_MPZL1_Y263	O95297_MPZL1	O95297	MPZL1	Myelin protein zero-like protein 1	NA	FALSE	FALSE	0.0254918	-0.0847576	NA	NA
Q13610_PWP1_S485	Q13610_PWP1	Q13610	PWP1	Periodic tryptophan protein 1 homolog	NA	FALSE	FALSE	0.425907	0.020427	NA	NA
Q8WXH0_SYNE2_S2781	Q8WXH0_SYNE2	Q8WXH0	SYNE2	Nesprin-2	NA	FALSE	FALSE	-0.0182609	0.00901024	NA	NA
Q8WZ42_TTN_S263	Q8WZ42_TTN	Q8WZ42	TTN	Titin	CAMK Ser/Thr protein kinase family	FALSE	FALSE	-0.127082	-0.074492	NA	NA
Q96RY7_IFT140_S1443	Q96RY7_IFT140	Q96RY7	IFT140	Intraflagellar transport protein 140 homolog	NA	FALSE	FALSE	0.0152846	-0.146756	NA	NA
Q9BUI4_POLR3C_S204	Q9BUI4_POLR3C	Q9BUI4	POLR3C	DNA-directed RNA polymerase III subunit RPC3	NA	FALSE	FALSE	NA	NA	NA	NA
Q9NUL3_STAU2_S492	Q9NUL3_STAU2	Q9NUL3	STAU2	Double-stranded RNA-binding protein Staufen homolog 2	NA	FALSE	FALSE	-0.0579124	0.0439664	NA	NA
O15013_ARHGEF10_S373	O15013_ARHGEF10	O15013	ARHGEF10	Rho guanine nucleotide exchange factor 10	NA	FALSE	FALSE	0.14564	0.101248	NA	NA
O15344_MID1_S96	O15344_MID1	O15344	MID1	E3 ubiquitin-protein ligase Midline-1	NA	FALSE	FALSE	-0.194756	-0.0123617	NA	NA
O43491_EPB41L2_S598	O43491_EPB41L2	O43491	EPB41L2	Band 4.1-like protein 2	NA	FALSE	FALSE	-0.201094	-0.114865	NA	NA
Q13561_DCTN2_S320	Q13561_DCTN2	Q13561	DCTN2	Dynactin subunit 2	NA	FALSE	FALSE	NA	NA	0.0172619	-0.00547644
Q6UN15_FIP1L1_T494	Q6UN15_FIP1L1	Q6UN15	FIP1L1	Pre-mRNA 3'-end-processing factor FIP1	NA	FALSE	FALSE	-0.150753	-0.0613361	NA	NA
Q9UMS6_SYNPO2_T774	Q9UMS6_SYNPO2	Q9UMS6	SYNPO2	Synaptopodin-2	NA	FALSE	FALSE	NA	NA	-0.0508233	-0.196607
Q9Y490_TLN1_S858	Q9Y490_TLN1	Q9Y490	TLN1	Talin-1	NA	FALSE	FALSE	0.0916475	0.0974355	NA	NA
P19634_SLC9A1_S605	P19634_SLC9A1	P19634	SLC9A1	Sodium/hydrogen exchanger 1	NA	FALSE	FALSE	-0.242836	0.0602218	NA	NA
Q14677_CLINT1_T294	Q14677_CLINT1	Q14677	CLINT1	Clathrin interactor 1	NA	FALSE	FALSE	NA	NA	NA	NA
P20700_LMNB1_S391	P20700_LMNB1	P20700	LMNB1	Lamin-B1	NA	FALSE	FALSE	-0.0579972	-0.00895579	NA	NA
P40123_CAP2_S309	P40123_CAP2	P40123	CAP2	Adenylyl cyclase-associated protein 2	NA	FALSE	FALSE	-0.126152	0.0901753	NA	NA
Q03001_DST_S7513	Q03001_DST	Q03001	DST	Dystonin	NA	FALSE	FALSE	NA	NA	NA	NA
Q96LD4_TRIM47_S633	Q96LD4_TRIM47	Q96LD4	TRIM47	E3 ubiquitin-protein ligase TRIM47	NA	FALSE	FALSE	NA	NA	NA	NA
Q9H501_ESF1_S153	Q9H501_ESF1	Q9H501	ESF1	ESF1 homolog	NA	FALSE	FALSE	NA	NA	0.17711	0.198136
P27707_DCK_S11	P27707_DCK	P27707	DCK	Deoxycytidine kinase	NA	FALSE	FALSE	-0.0189642	0.0625582	NA	NA
Q8WUY3_PRUNE2_S2189	Q8WUY3_PRUNE2	Q8WUY3	PRUNE2	Protein prune homolog 2	NA	FALSE	FALSE	0.00453037	-0.0729141	NA	NA
Q86VP3_PACS2_S366	Q86VP3_PACS2	Q86VP3	PACS2	Phosphofurin acidic cluster sorting protein 2	NA	FALSE	FALSE	NA	NA	-0.252018	-0.185032
P17844_DDX5_S30	P17844_DDX5	P17844	DDX5	Probable ATP-dependent RNA helicase DDX5	NA	FALSE	FALSE	0.181883	0.128406	NA	NA
Q8TEW0_PARD3_S973	Q8TEW0_PARD3	Q8TEW0	PARD3	Partitioning defective 3 homolog	NA	FALSE	FALSE	NA	NA	NA	NA
P27816_MAP4_S868	P27816_MAP4	P27816	MAP4	Microtubule-associated protein 4	NA	FALSE	FALSE	0.013779	-0.117133	NA	NA
O43166_SIPA1L1_S1554	O43166_SIPA1L1	O43166	SIPA1L1	Signal-induced proliferation-associated 1-like protein 1	NA	FALSE	FALSE	-0.176618	0.027699	NA	NA
Q13286_CLN3_S12	Q13286_CLN3	Q13286	CLN3	Battenin	NA	FALSE	FALSE	0.00323269	0.0628984	NA	NA
Q7Z460_CLASP1_S1223	Q7Z460_CLASP1	Q7Z460	CLASP1	CLIP-associating protein 1	NA	FALSE	FALSE	NA	NA	-0.145769	-0.0681849
Q96MW1_CCDC43_S188	Q96MW1_CCDC43	Q96MW1	CCDC43	Coiled-coil domain-containing protein 43	NA	FALSE	FALSE	0.173441	-0.129339	NA	NA
Q13286_CLN3_S14	Q13286_CLN3	Q13286	CLN3	Battenin	NA	FALSE	FALSE	0.090441	-0.017628	NA	NA
Q8WX93_PALLD_S192	Q8WX93_PALLD	Q8WX93	PALLD	Palladin	NA	FALSE	FALSE	-0.0074842	0.092995	NA	NA
Q9UKV3_ACIN1_S400	Q9UKV3_ACIN1	Q9UKV3	ACIN1	Apoptotic chromatin condensation inducer in the nucleus	NA	FALSE	FALSE	0.263473	0.185605	NA	NA
Q9UQ35_SRRM2_S2426	Q9UQ35_SRRM2	Q9UQ35	SRRM2	Serine/arginine repetitive matrix protein 2	NA	FALSE	FALSE	-0.0593646	-0.0553466	NA	NA
O75381_PEX14_S335	O75381_PEX14	O75381	PEX14	Peroxisomal membrane protein PEX14	NA	FALSE	FALSE	NA	NA	-0.0437856	-0.200789
Q04637_EIF4G1_S704	Q04637_EIF4G1	Q04637	EIF4G1	Eukaryotic translation initiation factor 4 gamma 1	NA	FALSE	FALSE	-0.0838721	-0.131711	NA	NA
Q08AD1_CAMSAP2_S1019	Q08AD1_CAMSAP2	Q08AD1	CAMSAP2	Calmodulin-regulated spectrin-associated protein 2	NA	FALSE	FALSE	NA	NA	NA	NA
Q96A19_CCDC102A_S12	Q96A19_CCDC102A	Q96A19	CCDC102A	Coiled-coil domain-containing protein 102A	NA	FALSE	FALSE	NA	NA	-0.0570887	-0.203274
O75674_TOM1L1_S323	O75674_TOM1L1	O75674	TOM1L1	TOM1-like protein 1	NA	FALSE	FALSE	-0.0346801	0.150451	NA	NA
O95819_MAP4K4_T834	O95819_MAP4K4	O95819	MAP4K4	Mitogen-activated protein kinase kinase kinase kinase 4	STE Ser/Thr protein kinase family	FALSE	FALSE	NA	NA	0.293638	0.0156734
P18206_VCL_S275	P18206_VCL	P18206	VCL	Vinculin	NA	FALSE	FALSE	NA	NA	-0.108255	-0.0120229
P48681_NES_S1286	P48681_NES	P48681	NES	Nestin	NA	FALSE	FALSE	0.0580155	0.157147	NA	NA
Q01484_ANK2_S890	Q01484_ANK2	Q01484	ANK2	Ankyrin-2	NA	FALSE	FALSE	0.287753	0.217848	NA	NA
Q14160_SCRIB_S1448	Q14160_SCRIB	Q14160	SCRIB	Protein scribble homolog	NA	FALSE	FALSE	-0.0265354	-0.0838323	NA	NA
Q14764_MVP_T608	Q14764_MVP	Q14764	MVP	Major vault protein	NA	FALSE	FALSE	0.0159415	-0.00950321	NA	NA
Q5VU43_PDE4DIP_S1321	Q5VU43_PDE4DIP	Q5VU43	PDE4DIP	Myomegalin	NA	FALSE	FALSE	NA	NA	NA	NA
Q86WV6_STING1_S345	Q86WV6_STING1	Q86WV6	STING1	NA	NA	FALSE	FALSE	-0.0827326	-0.258425	NA	NA
Q92621_NUP205_S1939	Q92621_NUP205	Q92621	NUP205	Nuclear pore complex protein Nup205	NA	FALSE	FALSE	-0.00839267	-0.136329	NA	NA
Q92841_DDX17_S599	Q92841_DDX17	Q92841	DDX17	Probable ATP-dependent RNA helicase DDX17	NA	FALSE	FALSE	0.150992	-0.0236662	NA	NA
Q9C0B5_ZDHHC5_S296	Q9C0B5_ZDHHC5	Q9C0B5	ZDHHC5	Palmitoyltransferase ZDHHC5	NA	FALSE	FALSE	NA	NA	NA	NA
Q9UDY2_TJP2_S702	Q9UDY2_TJP2	Q9UDY2	TJP2	Tight junction protein ZO-2	NA	FALSE	FALSE	NA	NA	0.120833	0.0966798
Q9UKS6_PACSIN3_S354	Q9UKS6_PACSIN3	Q9UKS6	PACSIN3	Protein kinase C and casein kinase substrate in neurons protein 3	NA	FALSE	FALSE	NA	NA	-0.248009	-0.0316066
Q02880_TOP2B_S1375	Q02880_TOP2B	Q02880	TOP2B	DNA topoisomerase 2-beta	NA	FALSE	FALSE	NA	NA	-0.204637	-0.258686
Q13615_MTMR3_S633	Q13615_MTMR3	Q13615	MTMR3	Myotubularin-related protein 3	NA	FALSE	FALSE	-0.00736645	-0.0796403	NA	NA
Q92499_DDX1_S481	Q92499_DDX1	Q92499	DDX1	ATP-dependent RNA helicase DDX1	NA	FALSE	FALSE	-0.0466181	-0.0192362	NA	NA
Q9UPN3_MACF1_S7267	Q9UPN3_MACF1	Q9UPN3	MACF1	Microtubule-actin cross-linking factor 1, isoforms 1/2/3/5	NA	FALSE	FALSE	0.277629	0.071704	NA	NA
P11055_MYH3_S1916	P11055_MYH3	P11055	MYH3	Myosin-3	NA	FALSE	FALSE	-0.00781979	0.0153875	NA	NA
Q16851_UGP2_S13	Q16851_UGP2	Q16851	UGP2	UTP--glucose-1-phosphate uridylyltransferase	NA	FALSE	FALSE	-0.0808443	-0.108504	NA	NA
Q5T4S7_UBR4_T2715	Q5T4S7_UBR4	Q5T4S7	UBR4	E3 ubiquitin-protein ligase UBR4	NA	FALSE	FALSE	0.0899368	0.0475268	NA	NA
Q8NE00_TMEM104_S114	Q8NE00_TMEM104	Q8NE00	TMEM104	Transmembrane protein 104	NA	FALSE	FALSE	NA	NA	NA	NA
P22059_OSBP_S338	P22059_OSBP	P22059	OSBP	Oxysterol-binding protein 1	NA	FALSE	FALSE	NA	NA	NA	NA
Q13523_PRPF4B_S61	Q13523_PRPF4B	Q13523	PRPF4B	Serine/threonine-protein kinase PRP4 homolog	CMGC Ser/Thr protein kinase family	FALSE	FALSE	NA	NA	0.0272803	-0.0454168
Q5VWN6_TASOR2_S685	Q5VWN6_TASOR2	Q5VWN6	TASOR2	Protein TASOR 2	NA	FALSE	FALSE	NA	NA	NA	NA
Q9NVZ3_NECAP2_S181	Q9NVZ3_NECAP2	Q9NVZ3	NECAP2	Adaptin ear-binding coat-associated protein 2	NA	FALSE	FALSE	NA	NA	0.125888	-0.119507
Q9UGU0_TCF20_S574	Q9UGU0_TCF20	Q9UGU0	TCF20	Transcription factor 20	NA	FALSE	FALSE	NA	NA	0.0188894	0.0403674
Q8NHQ9_DDX55_S544	Q8NHQ9_DDX55	Q8NHQ9	DDX55	ATP-dependent RNA helicase DDX55	NA	FALSE	FALSE	NA	NA	-0.124908	-0.0951286
P12107_COL11A1_S355	P12107_COL11A1	P12107	COL11A1	Collagen alpha-1(XI) chain	NA	FALSE	FALSE	0.0764489	-0.107946	NA	NA
P27816_MAP4_S803	P27816_MAP4	P27816	MAP4	Microtubule-associated protein 4	NA	FALSE	FALSE	-0.0463477	0.114893	NA	NA
P07741_APRT_S15	P07741_APRT	P07741	APRT	Adenine phosphoribosyltransferase	NA	FALSE	FALSE	NA	NA	0.161413	0.130542
Q13427_PPIG_S745	Q13427_PPIG	Q13427	PPIG	Peptidyl-prolyl cis-trans isomerase G	NA	FALSE	FALSE	-0.128673	0.147956	NA	NA
Q9H6U6_BCAS3_S886	Q9H6U6_BCAS3	Q9H6U6	BCAS3	Breast carcinoma-amplified sequence 3	NA	FALSE	FALSE	0.00559304	0.00477344	NA	NA
P48634_PRRC2A_S380	P48634_PRRC2A	P48634	PRRC2A	Protein PRRC2A	NA	FALSE	FALSE	0.0556974	0.115311	NA	NA
Q9H019_MTFR1L_S41	Q9H019_MTFR1L	Q9H019	MTFR1L	Mitochondrial fission regulator 1-like	NA	FALSE	FALSE	NA	NA	-0.0799171	0.0414923
Q9UKV3_ACIN1_S838	Q9UKV3_ACIN1	Q9UKV3	ACIN1	Apoptotic chromatin condensation inducer in the nucleus	NA	FALSE	FALSE	-0.141682	0.0111352	NA	NA
Q9UMS6_SYNPO2_S930	Q9UMS6_SYNPO2	Q9UMS6	SYNPO2	Synaptopodin-2	NA	FALSE	FALSE	NA	NA	5.93219e-05	-0.186561
P49916_LIG3_S210	P49916_LIG3	P49916	LIG3	DNA ligase 3	NA	FALSE	FALSE	-0.00953516	0.00247405	NA	NA
Q6ZUT9_DENND5B_S1076	Q6ZUT9_DENND5B	Q6ZUT9	DENND5B	DENN domain-containing protein 5B	NA	FALSE	FALSE	NA	NA	-0.136135	0.00470564
Q96QE2_SLC2A13_S6	Q96QE2_SLC2A13	Q96QE2	SLC2A13	Proton myo-inositol cotransporter	NA	FALSE	FALSE	0.17746	0.118299	NA	NA
Q9H792_PEAK1_T1151	Q9H792_PEAK1	Q9H792	PEAK1	Inactive tyrosine-protein kinase PEAK1	Other	FALSE	FALSE	-0.0677691	0.0025287	NA	NA
O95071_UBR5_T637	O95071_UBR5	O95071	UBR5	E3 ubiquitin-protein ligase UBR5	NA	FALSE	FALSE	-0.480631	-0.316515	NA	NA
Q07020_RPL18_S130	Q07020_RPL18	Q07020	RPL18	60S ribosomal protein L18	NA	FALSE	FALSE	NA	NA	NA	NA
Q9NZZ3_CHMP5_S86	Q9NZZ3_CHMP5	Q9NZZ3	CHMP5	Charged multivesicular body protein 5	NA	FALSE	FALSE	NA	NA	0.191446	-0.00806249
Q9P2Q2_FRMD4A_S727	Q9P2Q2_FRMD4A	Q9P2Q2	FRMD4A	FERM domain-containing protein 4A	NA	FALSE	FALSE	NA	NA	NA	NA
Q9Y4W2_LAS1L_S238	Q9Y4W2_LAS1L	Q9Y4W2	LAS1L	Ribosomal biogenesis protein LAS1L	NA	FALSE	FALSE	0.0425733	0.0477715	NA	NA
Q8ND76_CCNY_T331	Q8ND76_CCNY	Q8ND76	CCNY	Cyclin-Y	NA	FALSE	FALSE	-0.0660518	-0.132897	NA	NA
Q9BXB5_OSBPL10_S209	Q9BXB5_OSBPL10	Q9BXB5	OSBPL10	Oxysterol-binding protein-related protein 10	NA	FALSE	FALSE	0.0794299	0.112409	NA	NA
Q9NQG7_HPS4_S355	Q9NQG7_HPS4	Q9NQG7	HPS4	Hermansky-Pudlak syndrome 4 protein	NA	FALSE	FALSE	-0.243527	-0.274925	NA	NA
Q9H0W8_SMG9_S32	Q9H0W8_SMG9	Q9H0W8	SMG9	Protein SMG9	NA	FALSE	FALSE	-0.0399816	-0.0197348	NA	NA
Q9Y3R5_DOP1B_S1193	Q9Y3R5_DOP1B	Q9Y3R5	DOP1B	Protein dopey-2	NA	FALSE	FALSE	0.0437928	-0.114371	NA	NA
O15042_U2SURP_T919	O15042_U2SURP	O15042	U2SURP	U2 snRNP-associated SURP motif-containing protein	NA	FALSE	FALSE	0.0921727	-0.0260001	NA	NA
Q8WUA4_GTF3C2_S901	Q8WUA4_GTF3C2	Q8WUA4	GTF3C2	General transcription factor 3C polypeptide 2	NA	FALSE	FALSE	NA	NA	0.117053	-0.0755271
Q9NZ63_C9orf78_S15	Q9NZ63_C9orf78	Q9NZ63	C9orf78	Telomere length and silencing protein 1 homolog	NA	FALSE	FALSE	NA	NA	-0.309537	-0.186524
Q9UKJ3_GPATCH8_S653	Q9UKJ3_GPATCH8	Q9UKJ3	GPATCH8	G patch domain-containing protein 8	NA	FALSE	FALSE	0.056455	-0.0454277	NA	NA
P10301_RRAS_S201	P10301_RRAS	P10301	RRAS	Ras-related protein R-Ras	NA	FALSE	FALSE	-0.0806728	0.0981203	NA	NA
P78524_DENND2B_Y501	P78524_DENND2B	P78524	DENND2B	NA	NA	FALSE	FALSE	-0.0482479	-0.0443742	NA	NA
Q13523_PRPF4B_S366	Q13523_PRPF4B	Q13523	PRPF4B	Serine/threonine-protein kinase PRP4 homolog	CMGC Ser/Thr protein kinase family	FALSE	FALSE	NA	NA	-0.0488435	-0.0716652
O00567_NOP56_S519	O00567_NOP56	O00567	NOP56	Nucleolar protein 56	NA	FALSE	FALSE	NA	NA	0.0811805	-0.0528277
P30414_NKTR_S379	P30414_NKTR	P30414	NKTR	NK-tumor recognition protein	NA	FALSE	FALSE	-0.00893071	-0.000565141	NA	NA
Q9NRY4_ARHGAP35_S773	Q9NRY4_ARHGAP35	Q9NRY4	ARHGAP35	Rho GTPase-activating protein 35	NA	FALSE	FALSE	-0.0979339	0.0632865	NA	NA
Q9UBN7_HDAC6_S22	Q9UBN7_HDAC6	Q9UBN7	HDAC6	Histone deacetylase 6	NA	FALSE	FALSE	-0.0524928	-0.180381	NA	NA
O15327_INPP4B_S487	O15327_INPP4B	O15327	INPP4B	Inositol polyphosphate 4-phosphatase type II	NA	FALSE	FALSE	0.066095	-0.0443187	NA	NA
P48634_PRRC2A_S350	P48634_PRRC2A	P48634	PRRC2A	Protein PRRC2A	NA	FALSE	FALSE	0.129515	0.110852	NA	NA
Q9Y4E1_WASHC2C_S772	Q9Y4E1_WASHC2C	Q9Y4E1	WASHC2C	WASH complex subunit 2C	NA	FALSE	FALSE	0.193769	0.00166418	NA	NA
O14867_BACH1_S364	O14867_BACH1	O14867	BACH1	Transcription regulator protein BACH1	NA	FALSE	FALSE	0.026869	0.133273	NA	NA
Q2M2I8_AAK1_T389	Q2M2I8_AAK1	Q2M2I8	AAK1	AP2-associated protein kinase 1	Other	FALSE	FALSE	0.142391	-0.0683898	NA	NA
Q5JSZ5_PRRC2B_S1754	Q5JSZ5_PRRC2B	Q5JSZ5	PRRC2B	Protein PRRC2B	NA	FALSE	FALSE	-0.0766059	0.0671567	NA	NA
Q8N3E9_PLCD3_S105	Q8N3E9_PLCD3	Q8N3E9	PLCD3	1-phosphatidylinositol 4,5-bisphosphate phosphodiesterase delta-3	NA	FALSE	FALSE	-0.191633	-0.147965	NA	NA
Q8TE77_SSH3_S484	Q8TE77_SSH3	Q8TE77	SSH3	Protein phosphatase Slingshot homolog 3	NA	FALSE	FALSE	0.184151	0.00476512	NA	NA
Q8WZ42_TTN_S308	Q8WZ42_TTN	Q8WZ42	TTN	Titin	CAMK Ser/Thr protein kinase family	FALSE	FALSE	NA	NA	-0.0249162	0.00795692
Q9H1E3_NUCKS1_S30	Q9H1E3_NUCKS1	Q9H1E3	NUCKS1	Nuclear ubiquitous casein and cyclin-dependent kinase substrate 1	NA	FALSE	FALSE	-0.0183182	0.0144252	NA	NA
Q9UFC0_LRWD1_S243	Q9UFC0_LRWD1	Q9UFC0	LRWD1	Leucine-rich repeat and WD repeat-containing protein 1	NA	FALSE	FALSE	NA	NA	NA	NA
O94851_MICAL2_T657	O94851_MICAL2	O94851	MICAL2	[F-actin]-monooxygenase MICAL2	NA	FALSE	FALSE	0.290772	0.184097	NA	NA
P46821_MAP1B_S1154	P46821_MAP1B	P46821	MAP1B	Microtubule-associated protein 1B	NA	FALSE	FALSE	-0.0738333	0.00334081	NA	NA
Q00688_FKBP3_S77	Q00688_FKBP3	Q00688	FKBP3	Peptidyl-prolyl cis-trans isomerase FKBP3	NA	FALSE	FALSE	0.0712882	-0.0716009	NA	NA
Q92995_USP13_S630	Q92995_USP13	Q92995	USP13	Ubiquitin carboxyl-terminal hydrolase 13	NA	FALSE	FALSE	NA	NA	-0.209528	-0.026772
Q9H3Q1_CDC42EP4_S292	Q9H3Q1_CDC42EP4	Q9H3Q1	CDC42EP4	Cdc42 effector protein 4	NA	FALSE	FALSE	NA	NA	-0.0471127	-0.00254594
Q9NUI1_DECR2_S287	Q9NUI1_DECR2	Q9NUI1	DECR2	Peroxisomal 2,4-dienoyl-CoA reductase	NA	FALSE	FALSE	NA	NA	-0.0167331	0.179759
Q9Y217_MTMR6_S561	Q9Y217_MTMR6	Q9Y217	MTMR6	Myotubularin-related protein 6	NA	FALSE	FALSE	NA	NA	0.0710625	0.132803
Q15388_TOMM20_S135	Q15388_TOMM20	Q15388	TOMM20	Mitochondrial import receptor subunit TOM20 homolog	NA	FALSE	FALSE	-0.0053489	-0.214499	NA	NA
Q16576_RBBP7_S95	Q16576_RBBP7	Q16576	RBBP7	Histone-binding protein RBBP7	NA	FALSE	FALSE	-0.512241	-0.0883237	NA	NA
O43166_SIPA1L1_S1585	O43166_SIPA1L1	O43166	SIPA1L1	Signal-induced proliferation-associated 1-like protein 1	NA	FALSE	FALSE	-0.16026	0.0078839	NA	NA
Q9UQR1_ZNF148_S306	Q9UQR1_ZNF148	Q9UQR1	ZNF148	Zinc finger protein 148	NA	FALSE	FALSE	-0.258789	-0.0797265	NA	NA
Q9UID3_VPS51_S652	Q9UID3_VPS51	Q9UID3	VPS51	Vacuolar protein sorting-associated protein 51 homolog	NA	FALSE	FALSE	-0.0984712	0.0296483	NA	NA
O75179_ANKRD17_S156	O75179_ANKRD17	O75179	ANKRD17	Ankyrin repeat domain-containing protein 17	NA	FALSE	FALSE	0.101512	0.0860773	NA	NA
Q01804_OTUD4_S1049	Q01804_OTUD4	Q01804	OTUD4	OTU domain-containing protein 4	NA	FALSE	FALSE	NA	NA	NA	NA
Q02878_RPL6_S74	Q02878_RPL6	Q02878	RPL6	60S ribosomal protein L6	NA	FALSE	FALSE	0.10813	0.0520768	NA	NA
Q5TCZ1_SH3PXD2A_S1038	Q5TCZ1_SH3PXD2A	Q5TCZ1	SH3PXD2A	SH3 and PX domain-containing protein 2A	NA	FALSE	FALSE	0.172166	0.14737	NA	NA
Q8WX93_PALLD_S115	Q8WX93_PALLD	Q8WX93	PALLD	Palladin	NA	FALSE	FALSE	-0.0232315	0.131199	NA	NA
Q96MU7_YTHDC1_S515	Q96MU7_YTHDC1	Q96MU7	YTHDC1	YTH domain-containing protein 1	NA	FALSE	FALSE	0.00798056	0.0641444	NA	NA
Q9H1I8_ASCC2_T233	Q9H1I8_ASCC2	Q9H1I8	ASCC2	Activating signal cointegrator 1 complex subunit 2	NA	FALSE	FALSE	NA	NA	0.460278	-0.0841175
Q9H2G2_SLK_S728	Q9H2G2_SLK	Q9H2G2	SLK	STE20-like serine/threonine-protein kinase	STE Ser/Thr protein kinase family	FALSE	FALSE	-0.0244304	0.0326857	NA	NA
O94929_ABLIM3_S504	O94929_ABLIM3	O94929	ABLIM3	Actin-binding LIM protein 3	NA	FALSE	FALSE	0.00582928	-0.016649	NA	NA
P51858_HDGF_S103	P51858_HDGF	P51858	HDGF	Hepatoma-derived growth factor	NA	FALSE	FALSE	0.149623	-0.29916	NA	NA
Q9Y4D8_HECTD4_T2080	Q9Y4D8_HECTD4	Q9Y4D8	HECTD4	Probable E3 ubiquitin-protein ligase HECTD4	NA	FALSE	FALSE	NA	NA	-0.0446112	0.121975
O60264_SMARCA5_S116	O60264_SMARCA5	O60264	SMARCA5	SWI/SNF-related matrix-associated actin-dependent regulator of chromatin subfamily A member 5	NA	FALSE	FALSE	0.00154994	-0.0183757	NA	NA
P02511_CRYAB_S76	P02511_CRYAB	P02511	CRYAB	Alpha-crystallin B chain	NA	FALSE	FALSE	-0.020334	-0.0112987	NA	NA
Q13427_PPIG_S744	Q13427_PPIG	Q13427	PPIG	Peptidyl-prolyl cis-trans isomerase G	NA	FALSE	FALSE	-0.028407	0.185893	NA	NA
Q14160_SCRIB_T1342	Q14160_SCRIB	Q14160	SCRIB	Protein scribble homolog	NA	FALSE	FALSE	NA	NA	-0.119081	-0.012294
Q5VTL8_PRPF38B_S481	Q5VTL8_PRPF38B	Q5VTL8	PRPF38B	Pre-mRNA-splicing factor 38B	NA	FALSE	FALSE	0.323827	0.152406	NA	NA
Q96PE1_ADGRA2_S976	Q96PE1_ADGRA2	Q96PE1	ADGRA2	Adhesion G protein-coupled receptor A2	NA	FALSE	FALSE	-0.0695066	-0.050402	NA	NA
Q9UBL0_ARPP21_S410	Q9UBL0_ARPP21	Q9UBL0	ARPP21	cAMP-regulated phosphoprotein 21	NA	FALSE	FALSE	0.202894	0.0951146	NA	NA
Q9UKA4_AKAP11_T1485	Q9UKA4_AKAP11	Q9UKA4	AKAP11	A-kinase anchor protein 11	NA	FALSE	FALSE	-0.115502	-0.0771393	NA	NA
P30622_CLIP1_S143	P30622_CLIP1	P30622	CLIP1	CAP-Gly domain-containing linker protein 1	NA	FALSE	FALSE	0.00513831	-0.075419	NA	NA
Q15678_PTPN14_S512	Q15678_PTPN14	Q15678	PTPN14	Tyrosine-protein phosphatase non-receptor type 14	NA	FALSE	FALSE	-0.140671	-0.0417826	NA	NA
Q68DQ2_CRYBG3_S457	Q68DQ2_CRYBG3	Q68DQ2	CRYBG3	Very large A-kinase anchor protein	NA	FALSE	FALSE	-0.34845	-0.121439	NA	NA
Q92870_APBB2_T34	Q92870_APBB2	Q92870	APBB2	Amyloid-beta A4 precursor protein-binding family B member 2	NA	FALSE	FALSE	-0.197187	-0.079085	NA	NA
Q9H792_PEAK1_S1001	Q9H792_PEAK1	Q9H792	PEAK1	Inactive tyrosine-protein kinase PEAK1	Other	FALSE	FALSE	NA	NA	0.177596	0.145967
Q8TAQ2_SMARCC2_S806	Q8TAQ2_SMARCC2	Q8TAQ2	SMARCC2	SWI/SNF complex subunit SMARCC2	NA	FALSE	FALSE	-0.0501729	0.216342	NA	NA
O15042_U2SURP_S485	O15042_U2SURP	O15042	U2SURP	U2 snRNP-associated SURP motif-containing protein	NA	FALSE	FALSE	NA	NA	NA	NA
P02545_LMNA_S403	P02545_LMNA	P02545	LMNA	Prelamin-A/C	NA	FALSE	FALSE	0.0462054	-0.040111	NA	NA
P48729_CSNK1A1_T321	P48729_CSNK1A1	P48729	CSNK1A1	Casein kinase I isoform alpha	CK1 Ser/Thr protein kinase family	FALSE	FALSE	0.157456	0.130229	NA	NA
Q15014_MORF4L2_S71	Q15014_MORF4L2	Q15014	MORF4L2	Mortality factor 4-like protein 2	NA	FALSE	FALSE	0.0429457	-0.0735182	NA	NA
Q6NZY4_ZCCHC8_S658	Q6NZY4_ZCCHC8	Q6NZY4	ZCCHC8	Zinc finger CCHC domain-containing protein 8	NA	FALSE	FALSE	-0.111922	-0.0123459	NA	NA
Q92945_KHSRP_S480	Q92945_KHSRP	Q92945	KHSRP	Far upstream element-binding protein 2	NA	FALSE	FALSE	NA	NA	NA	NA
Q96RT1_ERBIN_S602	Q96RT1_ERBIN	Q96RT1	ERBIN	Erbin	NA	FALSE	FALSE	NA	NA	0.0119834	0.0282647
Q96RT1_ERBIN_S603	Q96RT1_ERBIN	Q96RT1	ERBIN	Erbin	NA	FALSE	FALSE	NA	NA	0.0119834	0.0282647
Q99996_AKAP9_S3576	Q99996_AKAP9	Q99996	AKAP9	A-kinase anchor protein 9	NA	FALSE	FALSE	0.0392539	0.0870203	NA	NA
Q13427_PPIG_T748	Q13427_PPIG	Q13427	PPIG	Peptidyl-prolyl cis-trans isomerase G	NA	FALSE	FALSE	-0.084778	0.178114	NA	NA
Q14160_SCRIB_S1541	Q14160_SCRIB	Q14160	SCRIB	Protein scribble homolog	NA	FALSE	FALSE	-0.0277439	-0.236699	NA	NA
Q14573_ITPR3_S1843	Q14573_ITPR3	Q14573	ITPR3	Inositol 1,4,5-trisphosphate receptor type 3	NA	FALSE	FALSE	NA	NA	NA	NA
P17844_DDX5_S498	P17844_DDX5	P17844	DDX5	Probable ATP-dependent RNA helicase DDX5	NA	FALSE	FALSE	NA	NA	-0.096733	-0.0170963
Q86TI0_TBC1D1_T596	Q86TI0_TBC1D1	Q86TI0	TBC1D1	TBC1 domain family member 1	NA	FALSE	FALSE	-0.0434671	-0.235744	NA	NA
Q8IVF2_AHNAK2_S4472	Q8IVF2_AHNAK2	Q8IVF2	AHNAK2	Protein AHNAK2	NA	FALSE	FALSE	NA	NA	NA	NA
Q9H2G2_SLK_S336	Q9H2G2_SLK	Q9H2G2	SLK	STE20-like serine/threonine-protein kinase	STE Ser/Thr protein kinase family	FALSE	FALSE	-0.0583251	-0.0495242	NA	NA
Q9UQ35_SRRM2_S2030	Q9UQ35_SRRM2	Q9UQ35	SRRM2	Serine/arginine repetitive matrix protein 2	NA	FALSE	FALSE	NA	NA	-0.0357944	0.02834
Q8WYL5_SSH1_S441	Q8WYL5_SSH1	Q8WYL5	SSH1	Protein phosphatase Slingshot homolog 1	NA	FALSE	FALSE	NA	NA	-0.142673	-0.0203954
O75151_PHF2_T479	O75151_PHF2	O75151	PHF2	Lysine-specific demethylase PHF2	NA	FALSE	FALSE	0.141191	0.0230761	NA	NA
Q5VZK9_CARMIL1_S1094	Q5VZK9_CARMIL1	Q5VZK9	CARMIL1	F-actin-uncapping protein LRRC16A	NA	FALSE	FALSE	-0.063782	0.0438536	NA	NA
Q86UX6_STK32C_S10	Q86UX6_STK32C	Q86UX6	STK32C	Serine/threonine-protein kinase 32C	Other	FALSE	FALSE	0.123339	0.0451416	NA	NA
Q8TER5_ARHGEF40_S1513	Q8TER5_ARHGEF40	Q8TER5	ARHGEF40	Rho guanine nucleotide exchange factor 40	NA	FALSE	FALSE	NA	NA	-0.0274888	-0.0712048
Q96BY7_ATG2B_S886	Q96BY7_ATG2B	Q96BY7	ATG2B	Autophagy-related protein 2 homolog B	NA	FALSE	FALSE	-0.123845	0.14741	NA	NA
Q9NQS3_NECTIN3_S469	Q9NQS3_NECTIN3	Q9NQS3	NECTIN3	Nectin-3	NA	FALSE	FALSE	0.111591	0.257482	NA	NA
Q641Q2_WASHC2A_S772	Q641Q2_WASHC2A	Q641Q2	WASHC2A	WASH complex subunit 2A	NA	FALSE	FALSE	0.00617972	-0.0856985	NA	NA
Q9NYL2_MAP3K20_S275	Q9NYL2_MAP3K20	Q9NYL2	MAP3K20	Mitogen-activated protein kinase kinase kinase 20	STE Ser/Thr protein kinase family	FALSE	FALSE	-0.147558	0.0156848	NA	NA
Q9Y6M7_SLC4A7_S407	Q9Y6M7_SLC4A7	Q9Y6M7	SLC4A7	Sodium bicarbonate cotransporter 3	NA	FALSE	FALSE	-0.249355	0.0374131	NA	NA
P53999_SUB1_S118	P53999_SUB1	P53999	SUB1	Activated RNA polymerase II transcriptional coactivator p15	NA	FALSE	FALSE	NA	NA	NA	NA
Q13671_RIN1_S337	Q13671_RIN1	Q13671	RIN1	Ras and Rab interactor 1	NA	FALSE	FALSE	NA	NA	NA	NA
Q2M1Z3_ARHGAP31_S665	Q2M1Z3_ARHGAP31	Q2M1Z3	ARHGAP31	Rho GTPase-activating protein 31	NA	FALSE	FALSE	0.0734475	0.0233608	NA	NA
Q9H0W8_SMG9_S53	Q9H0W8_SMG9	Q9H0W8	SMG9	Protein SMG9	NA	FALSE	FALSE	-0.00155059	-0.0203531	NA	NA
P05023_ATP1A1_S16	P05023_ATP1A1	P05023	ATP1A1	Sodium/potassium-transporting ATPase subunit alpha-1	NA	FALSE	FALSE	0.0624629	-0.0963002	NA	NA
Q9Y4B5_MTCL1_S549	Q9Y4B5_MTCL1	Q9Y4B5	MTCL1	Microtubule cross-linking factor 1	NA	FALSE	FALSE	-0.00972222	-0.216902	NA	NA
Q5SQI0_ATAT1_S315	Q5SQI0_ATAT1	Q5SQI0	ATAT1	Alpha-tubulin N-acetyltransferase 1	NA	FALSE	FALSE	NA	NA	-0.14014	0.00243937
Q8IVF2_AHNAK2_S1346	Q8IVF2_AHNAK2	Q8IVF2	AHNAK2	Protein AHNAK2	NA	FALSE	FALSE	0.172298	0.117747	NA	NA
Q9UPN3_MACF1_S5592	Q9UPN3_MACF1	Q9UPN3	MACF1	Microtubule-actin cross-linking factor 1, isoforms 1/2/3/5	NA	FALSE	FALSE	-0.156035	-0.037495	NA	NA
O75376_NCOR1_S1472	O75376_NCOR1	O75376	NCOR1	Nuclear receptor corepressor 1	NA	FALSE	FALSE	-0.290198	-0.0844718	NA	NA
Q96N64_PWWP2A_S525	Q96N64_PWWP2A	Q96N64	PWWP2A	PWWP domain-containing protein 2A	NA	FALSE	FALSE	-0.100874	0.175576	NA	NA
Q9H4G0_EPB41L1_S540	Q9H4G0_EPB41L1	Q9H4G0	EPB41L1	Band 4.1-like protein 1	NA	FALSE	FALSE	NA	NA	-0.15163	-0.0737554
O75864_PPP1R37_S561	O75864_PPP1R37	O75864	PPP1R37	Protein phosphatase 1 regulatory subunit 37	NA	FALSE	FALSE	NA	NA	-0.309498	0.0156359
O94929_ABLIM3_S585	O94929_ABLIM3	O94929	ABLIM3	Actin-binding LIM protein 3	NA	FALSE	FALSE	0.0661445	-0.136593	NA	NA
P25440_BRD2_S298	P25440_BRD2	P25440	BRD2	Bromodomain-containing protein 2	NA	FALSE	FALSE	-0.145819	-0.103111	NA	NA
P25440_BRD2_S301	P25440_BRD2	P25440	BRD2	Bromodomain-containing protein 2	NA	FALSE	FALSE	-0.145819	-0.103111	NA	NA
Q504Q3_PAN2_S1189	Q504Q3_PAN2	Q504Q3	PAN2	PAN2-PAN3 deadenylation complex catalytic subunit PAN2	NA	FALSE	FALSE	-0.075092	-0.00633817	NA	NA
Q6R327_RICTOR_T1332	Q6R327_RICTOR	Q6R327	RICTOR	Rapamycin-insensitive companion of mTOR	NA	FALSE	FALSE	0.0761429	-0.243379	NA	NA
Q96A32_MYLPF_T10	Q96A32_MYLPF	Q96A32	MYLPF	Myosin regulatory light chain 2, skeletal muscle isoform	NA	FALSE	FALSE	-0.159364	-0.405768	NA	NA
Q96QD9_FYTTD1_S23	Q96QD9_FYTTD1	Q96QD9	FYTTD1	UAP56-interacting factor	NA	FALSE	FALSE	0.0137287	-0.00816294	NA	NA
Q96PV6_LENG8_S351	Q96PV6_LENG8	Q96PV6	LENG8	Leukocyte receptor cluster member 8	NA	FALSE	FALSE	NA	NA	NA	NA
Q9BXB4_OSBPL11_S286	Q9BXB4_OSBPL11	Q9BXB4	OSBPL11	Oxysterol-binding protein-related protein 11	NA	FALSE	FALSE	NA	NA	-0.173599	-0.148369
Q9HCD6_TANC2_S1517	Q9HCD6_TANC2	Q9HCD6	TANC2	Protein TANC2	NA	FALSE	FALSE	-0.0832943	-0.0733535	NA	NA
O14924_RGS12_S850	O14924_RGS12	O14924	RGS12	Regulator of G-protein signaling 12	NA	FALSE	FALSE	NA	NA	0.000477161	0.0768532
Q7Z7L8_C11orf96_T368	Q7Z7L8_C11orf96	Q7Z7L8	C11orf96	Uncharacterized protein C11orf96	NA	FALSE	FALSE	NA	NA	NA	NA
Q8NEY1_NAV1_S142	Q8NEY1_NAV1	Q8NEY1	NAV1	Neuron navigator 1	NA	FALSE	FALSE	NA	NA	-0.0106732	0.0261986
O94915_FRYL_S1945	O94915_FRYL	O94915	FRYL	Protein furry homolog-like	NA	FALSE	FALSE	-0.212406	0.0502322	NA	NA
P30291_WEE1_S642	P30291_WEE1	P30291	WEE1	Wee1-like protein kinase	Other	FALSE	FALSE	NA	NA	-0.291538	-0.0082784
P46937_YAP1_S340	P46937_YAP1	P46937	YAP1	Transcriptional coactivator YAP1	NA	FALSE	FALSE	NA	NA	0.00432365	-0.0871216
Q12888_TP53BP1_S784	Q12888_TP53BP1	Q12888	TP53BP1	TP53-binding protein 1	NA	FALSE	FALSE	NA	NA	0.0370792	0.0736594
Q9H0X9_OSBPL5_S12	Q9H0X9_OSBPL5	Q9H0X9	OSBPL5	Oxysterol-binding protein-related protein 5	NA	FALSE	FALSE	0.00448635	0.011745	NA	NA
Q9H4M7_PLEKHA4_S552	Q9H4M7_PLEKHA4	Q9H4M7	PLEKHA4	Pleckstrin homology domain-containing family A member 4	NA	FALSE	FALSE	-0.130215	-0.100354	NA	NA
O60292_SIPA1L3_S1534	O60292_SIPA1L3	O60292	SIPA1L3	Signal-induced proliferation-associated 1-like protein 3	NA	FALSE	FALSE	0.0315796	-0.10268	NA	NA
O60716_CTNND1_S230	O60716_CTNND1	O60716	CTNND1	Catenin delta-1	NA	FALSE	FALSE	NA	NA	NA	NA
P23327_HRC_S96	P23327_HRC	P23327	HRC	Sarcoplasmic reticulum histidine-rich calcium-binding protein	NA	FALSE	FALSE	0.0724033	0.148835	NA	NA
Q8IWB9_TEX2_S353	Q8IWB9_TEX2	Q8IWB9	TEX2	Testis-expressed protein 2	NA	FALSE	FALSE	-0.175534	0.0492022	NA	NA
Q8IY63_AMOTL1_S906	Q8IY63_AMOTL1	Q8IY63	AMOTL1	Angiomotin-like protein 1	NA	FALSE	FALSE	-0.00678797	-0.186574	NA	NA
Q8IYB7_DIS3L2_S139	Q8IYB7_DIS3L2	Q8IYB7	DIS3L2	DIS3-like exonuclease 2	NA	FALSE	FALSE	0.259612	0.0891647	NA	NA
Q969U6_FBXW5_S284	Q969U6_FBXW5	Q969U6	FBXW5	F-box/WD repeat-containing protein 5	NA	FALSE	FALSE	0.252818	0.233479	NA	NA
Q99959_PKP2_S878	Q99959_PKP2	Q99959	PKP2	Plakophilin-2	NA	FALSE	FALSE	0.0926144	-0.42192	NA	NA
Q9UER7_DAXX_S739	Q9UER7_DAXX	Q9UER7	DAXX	Death domain-associated protein 6	NA	FALSE	FALSE	NA	NA	0.00778707	0.0845407
O60684_KPNA6_S113	O60684_KPNA6	O60684	KPNA6	Importin subunit alpha-7	NA	FALSE	FALSE	0.0220427	-0.0400604	NA	NA
P78524_DENND2B_S30	P78524_DENND2B	P78524	DENND2B	NA	NA	FALSE	FALSE	-0.150054	-0.179468	NA	NA
P55010_EIF5_S419	P55010_EIF5	P55010	EIF5	Eukaryotic translation initiation factor 5	NA	FALSE	FALSE	NA	NA	NA	NA
Q96MU7_YTHDC1_S118	Q96MU7_YTHDC1	Q96MU7	YTHDC1	YTH domain-containing protein 1	NA	FALSE	FALSE	-0.130025	0.0940277	NA	NA
Q9BRP8_PYM1_S117	Q9BRP8_PYM1	Q9BRP8	PYM1	Partner of Y14 and mago	NA	FALSE	FALSE	-0.0440133	-0.00677229	NA	NA
O43166_SIPA1L1_S1588	O43166_SIPA1L1	O43166	SIPA1L1	Signal-induced proliferation-associated 1-like protein 1	NA	FALSE	FALSE	-0.0700209	-0.093744	NA	NA
P20810_CAST_S577	P20810_CAST	P20810	CAST	Calpastatin	NA	FALSE	FALSE	0.10983	0.108159	NA	NA
Q7Z460_CLASP1_S572	Q7Z460_CLASP1	Q7Z460	CLASP1	CLIP-associating protein 1	NA	FALSE	FALSE	-0.105056	-0.0106768	NA	NA
Q8TBN0_RAB3IL1_S179	Q8TBN0_RAB3IL1	Q8TBN0	RAB3IL1	Guanine nucleotide exchange factor for Rab-3A	NA	FALSE	FALSE	NA	NA	NA	NA
Q8WYP5_AHCTF1_S1222	Q8WYP5_AHCTF1	Q8WYP5	AHCTF1	Protein ELYS	NA	FALSE	FALSE	NA	NA	-0.00425343	-0.163909
Q96T58_SPEN_S2101	Q96T58_SPEN	Q96T58	SPEN	Msx2-interacting protein	NA	FALSE	FALSE	NA	NA	-0.420511	0.00987931
Q99700_ATXN2_S889	Q99700_ATXN2	Q99700	ATXN2	Ataxin-2	NA	FALSE	FALSE	0.250807	0.0706294	NA	NA
Q9HBL0_TNS1_S733	Q9HBL0_TNS1	Q9HBL0	TNS1	Tensin-1	NA	FALSE	FALSE	0.0175719	0.0961207	NA	NA
O95391_SLU7_S235	O95391_SLU7	O95391	SLU7	Pre-mRNA-splicing factor SLU7	NA	FALSE	FALSE	0.100968	0.0415852	NA	NA
Q86V48_LUZP1_S1042	Q86V48_LUZP1	Q86V48	LUZP1	Leucine zipper protein 1	NA	FALSE	FALSE	NA	NA	0.168712	0.0766924
O60784_TOM1_S376	O60784_TOM1	O60784	TOM1	Target of Myb protein 1	NA	FALSE	FALSE	NA	NA	NA	NA
P42677_RPS27_S78	P42677_RPS27	P42677	RPS27	40S ribosomal protein S27	NA	FALSE	FALSE	NA	NA	-0.0648152	0.193994
P48634_PRRC2A_S1014	P48634_PRRC2A	P48634	PRRC2A	Protein PRRC2A	NA	FALSE	FALSE	0.245748	0.0746555	NA	NA
Q15059_BRD3_S563	Q15059_BRD3	Q15059	BRD3	Bromodomain-containing protein 3	NA	FALSE	FALSE	NA	NA	-0.0183479	0.0900436
Q8TDM6_DLG5_S891	Q8TDM6_DLG5	Q8TDM6	DLG5	Disks large homolog 5	NA	FALSE	FALSE	-0.0487576	0.0671541	NA	NA
Q9NYI0_PSD3_S331	Q9NYI0_PSD3	Q9NYI0	PSD3	PH and SEC7 domain-containing protein 3	NA	FALSE	FALSE	NA	NA	0.318028	-0.130121
Q9UQ35_SRRM2_S2100	Q9UQ35_SRRM2	Q9UQ35	SRRM2	Serine/arginine repetitive matrix protein 2	NA	FALSE	FALSE	NA	NA	0.12037	-0.0956605
Q9Y4F5_CEP170B_S1040	Q9Y4F5_CEP170B	Q9Y4F5	CEP170B	Centrosomal protein of 170 kDa protein B	NA	FALSE	FALSE	0.403789	0.137341	NA	NA
O43707_ACTN4_S656	O43707_ACTN4	O43707	ACTN4	Alpha-actinin-4	NA	FALSE	FALSE	NA	NA	NA	NA
Q07065_CKAP4_S26	Q07065_CKAP4	Q07065	CKAP4	Cytoskeleton-associated protein 4	NA	FALSE	FALSE	-0.148514	-0.106974	NA	NA
Q8NHP6_MOSPD2_S273	Q8NHP6_MOSPD2	Q8NHP6	MOSPD2	Motile sperm domain-containing protein 2	NA	FALSE	FALSE	NA	NA	NA	NA
Q92688_ANP32B_T244	Q92688_ANP32B	Q92688	ANP32B	Acidic leucine-rich nuclear phosphoprotein 32 family member B	NA	FALSE	FALSE	-0.0521484	-0.112572	NA	NA
Q9BTU6_PI4K2A_S462	Q9BTU6_PI4K2A	Q9BTU6	PI4K2A	Phosphatidylinositol 4-kinase type 2-alpha	NA	FALSE	FALSE	-0.182465	0.0835267	NA	NA
O43823_AKAP8_S323	O43823_AKAP8	O43823	AKAP8	A-kinase anchor protein 8	NA	FALSE	FALSE	-0.00386669	-0.149237	NA	NA
O95232_LUC7L3_S425	O95232_LUC7L3	O95232	LUC7L3	Luc7-like protein 3	NA	FALSE	FALSE	-0.0885726	-0.146824	NA	NA
P61313_RPL15_S34	P61313_RPL15	P61313	RPL15	60S ribosomal protein L15	NA	FALSE	FALSE	-0.176478	0.00690275	NA	NA
Q9NUQ3_TXLNG_S105	Q9NUQ3_TXLNG	Q9NUQ3	TXLNG	Gamma-taxilin	NA	FALSE	FALSE	NA	NA	NA	NA
Q9UK58_CCNL1_S65	Q9UK58_CCNL1	Q9UK58	CCNL1	Cyclin-L1	NA	FALSE	FALSE	NA	NA	-0.019167	0.0156579
P20810_CAST_S243	P20810_CAST	P20810	CAST	Calpastatin	NA	FALSE	FALSE	NA	NA	NA	NA
P15151_PVR_S406	P15151_PVR	P15151	PVR	Poliovirus receptor	NA	FALSE	FALSE	0.0614248	-0.149604	NA	NA
Q8IUG5_MYO18B_S20	Q8IUG5_MYO18B	Q8IUG5	MYO18B	Unconventional myosin-XVIIIb	NA	FALSE	FALSE	NA	NA	NA	NA
Q15154_PCM1_S1335	Q15154_PCM1	Q15154	PCM1	Pericentriolar material 1 protein	NA	FALSE	FALSE	0.0657533	-0.000603916	NA	NA
Q5JU85_IQSEC2_S393	Q5JU85_IQSEC2	Q5JU85	IQSEC2	IQ motif and SEC7 domain-containing protein 2	NA	FALSE	FALSE	0.0365863	-0.29233	NA	NA
Q8WU90_ZC3H15_S231	Q8WU90_ZC3H15	Q8WU90	ZC3H15	Zinc finger CCCH domain-containing protein 15	NA	FALSE	FALSE	NA	NA	-0.0635113	0.00664612
O43166_SIPA1L1_S1197	O43166_SIPA1L1	O43166	SIPA1L1	Signal-induced proliferation-associated 1-like protein 1	NA	FALSE	FALSE	NA	NA	-0.314384	0.0426717
Q5TCZ1_SH3PXD2A_S1017	Q5TCZ1_SH3PXD2A	Q5TCZ1	SH3PXD2A	SH3 and PX domain-containing protein 2A	NA	FALSE	FALSE	NA	NA	NA	NA
Q8WYP5_AHCTF1_S1541	Q8WYP5_AHCTF1	Q8WYP5	AHCTF1	Protein ELYS	NA	FALSE	FALSE	0.337585	0.0662377	NA	NA
Q9UGP4_LIMD1_S424	Q9UGP4_LIMD1	Q9UGP4	LIMD1	LIM domain-containing protein 1	NA	FALSE	FALSE	0.0552843	0.0555111	NA	NA
O76054_SEC14L2_T401	O76054_SEC14L2	O76054	SEC14L2	SEC14-like protein 2	NA	FALSE	FALSE	-0.0529883	-0.329059	NA	NA
P78524_DENND2B_S105	P78524_DENND2B	P78524	DENND2B	NA	NA	FALSE	FALSE	NA	NA	-0.0187438	-0.104667
Q92614_MYO18A_S2043	Q92614_MYO18A	Q92614	MYO18A	Unconventional myosin-XVIIIa	NA	FALSE	FALSE	-0.104407	-0.165019	NA	NA
Q96B36_AKT1S1_S202	Q96B36_AKT1S1	Q96B36	AKT1S1	Proline-rich AKT1 substrate 1	NA	FALSE	FALSE	-0.0866991	0.243063	NA	NA
Q96PY5_FMNL2_T202	Q96PY5_FMNL2	Q96PY5	FMNL2	Formin-like protein 2	NA	FALSE	FALSE	NA	NA	0.171272	0.168795
P30414_NKTR_T343	P30414_NKTR	P30414	NKTR	NK-tumor recognition protein	NA	FALSE	FALSE	0.0457303	0.203377	NA	NA
P48634_PRRC2A_S342	P48634_PRRC2A	P48634	PRRC2A	Protein PRRC2A	NA	FALSE	FALSE	0.00740081	0.0225484	NA	NA
Q13557_CAMK2D_S315	Q13557_CAMK2D	Q13557	CAMK2D	Calcium/calmodulin-dependent protein kinase type II subunit delta	CAMK Ser/Thr protein kinase family	FALSE	FALSE	0.094498	-0.0409278	NA	NA
Q66K14_TBC1D9B_S1241	Q66K14_TBC1D9B	Q66K14	TBC1D9B	TBC1 domain family member 9B	NA	FALSE	FALSE	-0.177271	0.189667	NA	NA
Q7Z7L8_C11orf96_S385	Q7Z7L8_C11orf96	Q7Z7L8	C11orf96	Uncharacterized protein C11orf96	NA	FALSE	FALSE	0.0768893	0.0156781	NA	NA
Q8N1G4_LRRC47_S431	Q8N1G4_LRRC47	Q8N1G4	LRRC47	Leucine-rich repeat-containing protein 47	NA	FALSE	FALSE	NA	NA	NA	NA
Q8WYL5_SSH1_S834	Q8WYL5_SSH1	Q8WYL5	SSH1	Protein phosphatase Slingshot homolog 1	NA	FALSE	FALSE	-0.121571	0.11764	NA	NA
P35869_AHR_S81	P35869_AHR	P35869	AHR	Aryl hydrocarbon receptor	NA	FALSE	FALSE	NA	NA	0.313805	0.0566388
O96011_PEX11B_S160	O96011_PEX11B	O96011	PEX11B	Peroxisomal membrane protein 11B	NA	FALSE	FALSE	0.153652	-0.0437594	NA	NA
Q04721_NOTCH2_S1708	Q04721_NOTCH2	Q04721	NOTCH2	Neurogenic locus notch homolog protein 2	NA	FALSE	FALSE	0.0853257	-0.209369	NA	NA
Q5SQI0_ATAT1_S276	Q5SQI0_ATAT1	Q5SQI0	ATAT1	Alpha-tubulin N-acetyltransferase 1	NA	FALSE	FALSE	NA	NA	-0.140963	-0.186411
Q8IWZ3_ANKHD1_S1679	Q8IWZ3_ANKHD1	Q8IWZ3	ANKHD1	Ankyrin repeat and KH domain-containing protein 1	NA	FALSE	FALSE	-0.00528781	0.0836237	NA	NA
Q96B36_AKT1S1_S203	Q96B36_AKT1S1	Q96B36	AKT1S1	Proline-rich AKT1 substrate 1	NA	FALSE	FALSE	-0.0887519	0.228086	NA	NA
A1A4S6_ARHGAP10_S600	A1A4S6_ARHGAP10	A1A4S6	ARHGAP10	Rho GTPase-activating protein 10	NA	FALSE	FALSE	-0.0711562	-0.0786822	NA	NA
P11717_IGF2R_S2479	P11717_IGF2R	P11717	IGF2R	Cation-independent mannose-6-phosphate receptor	NA	FALSE	FALSE	-0.122871	-0.068236	NA	NA
Q03164_KMT2A_S3036	Q03164_KMT2A	Q03164	KMT2A	Histone-lysine N-methyltransferase 2A	NA	FALSE	FALSE	-0.162435	-0.0397563	NA	NA
Q15746_MYLK_T883	Q15746_MYLK	Q15746	MYLK	Myosin light chain kinase, smooth muscle	CAMK Ser/Thr protein kinase family	FALSE	FALSE	0.0450194	0.0385887	NA	NA
Q16629_SRSF7_S179	Q16629_SRSF7	Q16629	SRSF7	Serine/arginine-rich splicing factor 7	NA	FALSE	FALSE	NA	NA	0.437757	-0.201888
Q5TGY3_AHDC1_S1549	Q5TGY3_AHDC1	Q5TGY3	AHDC1	AT-hook DNA-binding motif-containing protein 1	NA	FALSE	FALSE	NA	NA	0.45422	-0.336343
Q6VY07_PACS1_S781	Q6VY07_PACS1	Q6VY07	PACS1	Phosphofurin acidic cluster sorting protein 1	NA	FALSE	FALSE	-0.0381146	0.0556712	NA	NA
Q9Y426_C2CD2_S435	Q9Y426_C2CD2	Q9Y426	C2CD2	C2 domain-containing protein 2	NA	FALSE	FALSE	0.268238	0.0860014	NA	NA
P48681_NES_S702	P48681_NES	P48681	NES	Nestin	NA	FALSE	FALSE	-0.0873933	-0.0233672	NA	NA
Q86VP3_PACS2_S349	Q86VP3_PACS2	Q86VP3	PACS2	Phosphofurin acidic cluster sorting protein 2	NA	FALSE	FALSE	NA	NA	-0.0780631	0.0281985
Q03164_KMT2A_T1845	Q03164_KMT2A	Q03164	KMT2A	Histone-lysine N-methyltransferase 2A	NA	FALSE	FALSE	-0.0515522	0.0592932	NA	NA
Q6VMQ6_ATF7IP_S673	Q6VMQ6_ATF7IP	Q6VMQ6	ATF7IP	Activating transcription factor 7-interacting protein 1	NA	FALSE	FALSE	NA	NA	-0.293842	-0.0444523
Q9BVJ6_UTP14A_S407	Q9BVJ6_UTP14A	Q9BVJ6	UTP14A	U3 small nucleolar RNA-associated protein 14 homolog A	NA	FALSE	FALSE	-0.155298	-0.123169	NA	NA
Q9H5I5_PIEZO2_S387	Q9H5I5_PIEZO2	Q9H5I5	PIEZO2	Piezo-type mechanosensitive ion channel component 2	NA	FALSE	FALSE	-0.166311	-0.025174	NA	NA
Q9P1T7_MDFIC_S143	Q9P1T7_MDFIC	Q9P1T7	MDFIC	MyoD family inhibitor domain-containing protein	NA	FALSE	FALSE	0.151269	-0.0727264	NA	NA
P46821_MAP1B_S1625	P46821_MAP1B	P46821	MAP1B	Microtubule-associated protein 1B	NA	FALSE	FALSE	NA	NA	0.0748323	-0.0728977
Q96BY6_DOCK10_S1451	Q96BY6_DOCK10	Q96BY6	DOCK10	Dedicator of cytokinesis protein 10	NA	FALSE	FALSE	0.0458924	0.0577785	NA	NA
Q96RR4_CAMKK2_S133	Q96RR4_CAMKK2	Q96RR4	CAMKK2	Calcium/calmodulin-dependent protein kinase kinase 2	Other	FALSE	FALSE	0.461223	0.0484543	NA	NA
Q9NTZ6_RBM12_S413	Q9NTZ6_RBM12	Q9NTZ6	RBM12	RNA-binding protein 12	NA	FALSE	FALSE	-0.141774	-0.0730984	NA	NA
P04792_HSPB1_S82	P04792_HSPB1	P04792	HSPB1	Heat shock protein beta-1	NA	FALSE	FALSE	NA	NA	NA	NA
Q04721_NOTCH2_S2093	Q04721_NOTCH2	Q04721	NOTCH2	Neurogenic locus notch homolog protein 2	NA	FALSE	FALSE	-0.0343162	0.0156071	NA	NA
Q15024_EXOSC7_S177	Q15024_EXOSC7	Q15024	EXOSC7	Exosome complex component RRP42	NA	FALSE	FALSE	NA	NA	0.0115435	-0.0274817
Q15742_NAB2_S159	Q15742_NAB2	Q15742	NAB2	NGFI-A-binding protein 2	NA	FALSE	FALSE	NA	NA	NA	NA
Q5JSL3_DOCK11_S440	Q5JSL3_DOCK11	Q5JSL3	DOCK11	Dedicator of cytokinesis protein 11	NA	FALSE	FALSE	0.111455	0.0329475	NA	NA
Q5TCZ1_SH3PXD2A_T256	Q5TCZ1_SH3PXD2A	Q5TCZ1	SH3PXD2A	SH3 and PX domain-containing protein 2A	NA	FALSE	FALSE	0.30577	0.0347058	NA	NA
Q7KZF4_SND1_S909	Q7KZF4_SND1	Q7KZF4	SND1	Staphylococcal nuclease domain-containing protein 1	NA	FALSE	FALSE	0.0896999	0.148153	NA	NA
P35611_ADD1_S465	P35611_ADD1	P35611	ADD1	Alpha-adducin	NA	FALSE	FALSE	-0.137487	-0.00802846	NA	NA
Q63ZY3_KANK2_S92	Q63ZY3_KANK2	Q63ZY3	KANK2	KN motif and ankyrin repeat domain-containing protein 2	NA	FALSE	FALSE	-0.152022	0.0245534	NA	NA
O60264_SMARCA5_S66	O60264_SMARCA5	O60264	SMARCA5	SWI/SNF-related matrix-associated actin-dependent regulator of chromatin subfamily A member 5	NA	FALSE	FALSE	NA	NA	-0.0480349	-0.00777524
P41227_NAA10_S186	P41227_NAA10	P41227	NAA10	N-alpha-acetyltransferase 10	NA	FALSE	FALSE	-0.123237	-0.193854	NA	NA
P53814_SMTN_S514	P53814_SMTN	P53814	SMTN	Smoothelin	NA	FALSE	FALSE	-0.276138	-0.224665	NA	NA
Q99569_PKP4_S447	Q99569_PKP4	Q99569	PKP4	Plakophilin-4	NA	FALSE	FALSE	0.467425	0.308595	NA	NA
Q9UKS6_PACSIN3_S319	Q9UKS6_PACSIN3	Q9UKS6	PACSIN3	Protein kinase C and casein kinase substrate in neurons protein 3	NA	FALSE	FALSE	NA	NA	-0.146189	-0.0256935
Q7Z5K2_WAPL_S459	Q7Z5K2_WAPL	Q7Z5K2	WAPL	Wings apart-like protein homolog	NA	FALSE	FALSE	0.0535511	-0.149672	NA	NA
Q8TDX7_NEK7_S195	Q8TDX7_NEK7	Q8TDX7	NEK7	Serine/threonine-protein kinase Nek7	NEK Ser/Thr protein kinase family	FALSE	FALSE	0.0429246	0.0680959	NA	NA
Q8WWM7_ATXN2L_S449	Q8WWM7_ATXN2L	Q8WWM7	ATXN2L	Ataxin-2-like protein	NA	FALSE	FALSE	-0.2731	-0.31088	NA	NA
Q96CC6_RHBDF1_S346	Q96CC6_RHBDF1	Q96CC6	RHBDF1	Inactive rhomboid protein 1	NA	FALSE	FALSE	NA	NA	-0.0724057	-0.0520816
Q9Y4B5_MTCL1_S618	Q9Y4B5_MTCL1	Q9Y4B5	MTCL1	Microtubule cross-linking factor 1	NA	FALSE	FALSE	0.194968	0.0173576	NA	NA
O60292_SIPA1L3_S1547	O60292_SIPA1L3	O60292	SIPA1L3	Signal-induced proliferation-associated 1-like protein 3	NA	FALSE	FALSE	-0.104636	-0.0360299	NA	NA
P42166_TMPO_T160	P42166_TMPO	P42166	TMPO	Lamina-associated polypeptide 2, isoform alpha	NA	FALSE	FALSE	0.00546582	0.0489683	NA	NA
Q5TCZ1_SH3PXD2A_S925	Q5TCZ1_SH3PXD2A	Q5TCZ1	SH3PXD2A	SH3 and PX domain-containing protein 2A	NA	FALSE	FALSE	NA	NA	NA	NA
Q8WUY3_PRUNE2_S2211	Q8WUY3_PRUNE2	Q8WUY3	PRUNE2	Protein prune homolog 2	NA	FALSE	FALSE	0.0240967	0.0396808	NA	NA
Q96T23_RSF1_S473	Q96T23_RSF1	Q96T23	RSF1	Remodeling and spacing factor 1	NA	FALSE	FALSE	-0.0349005	0.0198208	NA	NA
Q9Y5B6_PAXBP1_S295	Q9Y5B6_PAXBP1	Q9Y5B6	PAXBP1	PAX3- and PAX7-binding protein 1	NA	FALSE	FALSE	NA	NA	NA	NA
Q02952_AKAP12_S544	Q02952_AKAP12	Q02952	AKAP12	A-kinase anchor protein 12	NA	FALSE	FALSE	NA	NA	NA	NA
O94880_PHF14_S290	O94880_PHF14	O94880	PHF14	PHD finger protein 14	NA	FALSE	FALSE	-0.33987	0.0237134	NA	NA
Q8WUZ0_BCL7C_S114	Q8WUZ0_BCL7C	Q8WUZ0	BCL7C	B-cell CLL/lymphoma 7 protein family member C	NA	FALSE	FALSE	0.0165029	-0.0674365	NA	NA
Q8WUZ0_BCL7C_S126	Q8WUZ0_BCL7C	Q8WUZ0	BCL7C	B-cell CLL/lymphoma 7 protein family member C	NA	FALSE	FALSE	0.0165029	-0.0674365	NA	NA
O75128_COBL_S324	O75128_COBL	O75128	COBL	Protein cordon-bleu	NA	FALSE	FALSE	0.125694	0.144255	NA	NA
O95817_BAG3_S279	O95817_BAG3	O95817	BAG3	BAG family molecular chaperone regulator 3	NA	FALSE	FALSE	0.208238	0.0337024	NA	NA
Q02880_TOP2B_S1613	Q02880_TOP2B	Q02880	TOP2B	DNA topoisomerase 2-beta	NA	FALSE	FALSE	-0.196127	-0.14819	NA	NA
Q6NZI2_CAVIN1_S365	Q6NZI2_CAVIN1	Q6NZI2	CAVIN1	Caveolae-associated protein 1	NA	FALSE	FALSE	-0.127632	0.235358	NA	NA
Q6NZI2_CAVIN1_S366	Q6NZI2_CAVIN1	Q6NZI2	CAVIN1	Caveolae-associated protein 1	NA	FALSE	FALSE	-0.127632	0.235358	NA	NA
Q86WB0_ZC3HC1_S407	Q86WB0_ZC3HC1	Q86WB0	ZC3HC1	Nuclear-interacting partner of ALK	NA	FALSE	FALSE	NA	NA	0.22848	0.0527443
Q8WZ42_TTN_T33237	Q8WZ42_TTN	Q8WZ42	TTN	Titin	CAMK Ser/Thr protein kinase family	FALSE	FALSE	0.0345945	-0.130458	NA	NA
Q9BST9_RTKN_S106	Q9BST9_RTKN	Q9BST9	RTKN	Rhotekin	NA	FALSE	FALSE	0.0396761	0.112063	NA	NA
Q9BVS4_RIOK2_S442	Q9BVS4_RIOK2	Q9BVS4	RIOK2	Serine/threonine-protein kinase RIO2	Atypical: RIO-type Ser/Thr kinase family	FALSE	FALSE	0.0729307	0.188618	NA	NA
Q9Y6X9_MORC2_S779	Q9Y6X9_MORC2	Q9Y6X9	MORC2	ATPase MORC2	NA	FALSE	FALSE	0.0578119	0.164537	NA	NA
O94874_UFL1_S413	O94874_UFL1	O94874	UFL1	E3 UFM1-protein ligase 1	NA	FALSE	FALSE	0.0932736	-0.200297	NA	NA
O95810_CAVIN2_S241	O95810_CAVIN2	O95810	CAVIN2	Caveolae-associated protein 2	NA	FALSE	FALSE	0.186147	-0.0265295	NA	NA
Q99569_PKP4_S776	Q99569_PKP4	Q99569	PKP4	Plakophilin-4	NA	FALSE	FALSE	0.393944	0.47627	NA	NA
P07203_GPX1_S153	P07203_GPX1	P07203	GPX1	Glutathione peroxidase 1	NA	FALSE	FALSE	0.0344623	0.106232	NA	NA
P18615_NELFE_S251	P18615_NELFE	P18615	NELFE	Negative elongation factor E	NA	FALSE	FALSE	0.190485	0.081323	NA	NA
P25205_MCM3_S160	P25205_MCM3	P25205	MCM3	DNA replication licensing factor MCM3	NA	FALSE	FALSE	NA	NA	NA	NA
Q14161_GIT2_S415	Q14161_GIT2	Q14161	GIT2	ARF GTPase-activating protein GIT2	NA	FALSE	FALSE	NA	NA	-0.057467	0.0608545
Q29RF7_PDS5A_S1276	Q29RF7_PDS5A	Q29RF7	PDS5A	Sister chromatid cohesion protein PDS5 homolog A	NA	FALSE	FALSE	-0.0568389	0.0565972	NA	NA
Q9H5I5_PIEZO2_S1558	Q9H5I5_PIEZO2	Q9H5I5	PIEZO2	Piezo-type mechanosensitive ion channel component 2	NA	FALSE	FALSE	NA	NA	-0.138124	0.0456563
Q9H5I5_PIEZO2_T1556	Q9H5I5_PIEZO2	Q9H5I5	PIEZO2	Piezo-type mechanosensitive ion channel component 2	NA	FALSE	FALSE	NA	NA	-0.138124	0.0456563
Q9NYB9_ABI2_S233	Q9NYB9_ABI2	Q9NYB9	ABI2	Abl interactor 2	NA	FALSE	FALSE	NA	NA	-0.118068	-0.106495
O15031_PLXNB2_S1244	O15031_PLXNB2	O15031	PLXNB2	Plexin-B2	NA	FALSE	FALSE	NA	NA	0.0806596	-0.00814214
P46778_RPL21_S104	P46778_RPL21	P46778	RPL21	60S ribosomal protein L21	NA	FALSE	FALSE	-0.0253618	-0.00671133	NA	NA
Q04727_TLE4_S321	Q04727_TLE4	Q04727	TLE4	Transducin-like enhancer protein 4	NA	FALSE	FALSE	NA	NA	0.245138	0.278243
Q14999_CUL7_S1129	Q14999_CUL7	Q14999	CUL7	Cullin-7	NA	FALSE	FALSE	-0.240567	-0.00945699	NA	NA
Q15678_PTPN14_S809	Q15678_PTPN14	Q15678	PTPN14	Tyrosine-protein phosphatase non-receptor type 14	NA	FALSE	FALSE	-0.074941	0.172028	NA	NA
Q86VM9_ZC3H18_T162	Q86VM9_ZC3H18	Q86VM9	ZC3H18	Zinc finger CCCH domain-containing protein 18	NA	FALSE	FALSE	0.440211	0.189634	NA	NA
Q8IWZ8_SUGP1_S485	Q8IWZ8_SUGP1	Q8IWZ8	SUGP1	SURP and G-patch domain-containing protein 1	NA	FALSE	FALSE	-0.0107841	-0.173026	NA	NA
Q9HCM4_EPB41L5_S39	Q9HCM4_EPB41L5	Q9HCM4	EPB41L5	Band 4.1-like protein 5	NA	FALSE	FALSE	NA	NA	0.252103	-0.0326414
P49589_CARS1_S34	P49589_CARS1	P49589	CARS1	NA	NA	FALSE	FALSE	0.0289462	-0.0620281	NA	NA
Q06265_EXOSC9_S306	Q06265_EXOSC9	Q06265	EXOSC9	Exosome complex component RRP45	NA	FALSE	FALSE	0.0763784	0.0345702	NA	NA
Q16540_MRPL23_S76	Q16540_MRPL23	Q16540	MRPL23	39S ribosomal protein L23, mitochondrial	NA	FALSE	FALSE	-0.127506	-0.0838219	NA	NA
Q2VPK5_CTU2_S508	Q2VPK5_CTU2	Q2VPK5	CTU2	Cytoplasmic tRNA 2-thiolation protein 2	NA	FALSE	FALSE	-0.00409131	0.00784624	NA	NA
Q9UQ35_SRRM2_S1916	Q9UQ35_SRRM2	Q9UQ35	SRRM2	Serine/arginine repetitive matrix protein 2	NA	FALSE	FALSE	NA	NA	0.304574	-0.0992804
Q9Y4E1_WASHC2C_S390	Q9Y4E1_WASHC2C	Q9Y4E1	WASHC2C	WASH complex subunit 2C	NA	FALSE	FALSE	NA	NA	0.154162	-0.152169
P53367_ARFIP1_T361	P53367_ARFIP1	P53367	ARFIP1	Arfaptin-1	NA	FALSE	FALSE	0.0545648	0.0937557	NA	NA
Q96CP6_GRAMD1A_S263	Q96CP6_GRAMD1A	Q96CP6	GRAMD1A	Protein Aster-A	NA	FALSE	FALSE	NA	NA	0.139233	0.368986
O60678_PRMT3_S25	O60678_PRMT3	O60678	PRMT3	Protein arginine N-methyltransferase 3	NA	FALSE	FALSE	NA	NA	-0.318129	-0.200115
O60678_PRMT3_S27	O60678_PRMT3	O60678	PRMT3	Protein arginine N-methyltransferase 3	NA	FALSE	FALSE	NA	NA	-0.318129	-0.200115
Q969V6_MRTFA_S454	Q969V6_MRTFA	Q969V6	MRTFA	Myocardin-related transcription factor A	NA	FALSE	FALSE	-0.0707061	-0.0336766	NA	NA
Q96GP6_SCARF2_S742	Q96GP6_SCARF2	Q96GP6	SCARF2	Scavenger receptor class F member 2	NA	FALSE	FALSE	0.445539	0.227289	NA	NA
A2RRP1_NBAS_S475	A2RRP1_NBAS	A2RRP1	NBAS	Neuroblastoma-amplified sequence	NA	FALSE	FALSE	-0.0455559	-0.0340157	NA	NA
Q08AD1_CAMSAP2_S464	Q08AD1_CAMSAP2	Q08AD1	CAMSAP2	Calmodulin-regulated spectrin-associated protein 2	NA	FALSE	FALSE	NA	NA	0.0167742	0.238251
Q15061_WDR43_S590	Q15061_WDR43	Q15061	WDR43	WD repeat-containing protein 43	NA	FALSE	FALSE	-0.0641091	-0.00612829	NA	NA
Q15424_SAFB_S383	Q15424_SAFB	Q15424	SAFB	Scaffold attachment factor B1	NA	FALSE	FALSE	-0.137922	-0.0484224	NA	NA
Q15424_SAFB_S384	Q15424_SAFB	Q15424	SAFB	Scaffold attachment factor B1	NA	FALSE	FALSE	-0.137922	-0.0484224	NA	NA
Q2M1Z3_ARHGAP31_S476	Q2M1Z3_ARHGAP31	Q2M1Z3	ARHGAP31	Rho GTPase-activating protein 31	NA	FALSE	FALSE	0.000994548	0.079367	NA	NA
Q9NWV8_BABAM1_S44	Q9NWV8_BABAM1	Q9NWV8	BABAM1	BRISC and BRCA1-A complex member 1	NA	FALSE	FALSE	0.266049	0.313241	NA	NA
Q9P266_JCAD_S371	Q9P266_JCAD	Q9P266	JCAD	Junctional protein associated with coronary artery disease	NA	FALSE	FALSE	0.0539188	0.0245929	NA	NA
Q9Y2X7_GIT1_S571	Q9Y2X7_GIT1	Q9Y2X7	GIT1	ARF GTPase-activating protein GIT1	NA	FALSE	FALSE	-0.19521	-0.0708398	NA	NA
Q93050_ATP6V0A1_T670	Q93050_ATP6V0A1	Q93050	ATP6V0A1	V-type proton ATPase 116 kDa subunit a isoform 1	NA	FALSE	FALSE	NA	NA	NA	NA
O15541_RNF113A_S329	O15541_RNF113A	O15541	RNF113A	E3 ubiquitin-protein ligase RNF113A	NA	FALSE	FALSE	-0.244238	-0.0522238	NA	NA
O95747_OXSR1_S427	O95747_OXSR1	O95747	OXSR1	Serine/threonine-protein kinase OSR1	STE Ser/Thr protein kinase family	FALSE	FALSE	0.143116	-0.0242923	NA	NA
Q14195_DPYSL3_S570	Q14195_DPYSL3	Q14195	DPYSL3	Dihydropyrimidinase-related protein 3	NA	FALSE	FALSE	NA	NA	NA	NA
Q53GL7_PARP10_S1011	Q53GL7_PARP10	Q53GL7	PARP10	Protein mono-ADP-ribosyltransferase PARP10	NA	FALSE	FALSE	0.0985395	0.274965	NA	NA
Q765P7_MTSS2_T260	Q765P7_MTSS2	Q765P7	MTSS2	Protein MTSS 2	NA	FALSE	FALSE	0.182993	-0.0212439	NA	NA
Q7Z3T8_ZFYVE16_S939	Q7Z3T8_ZFYVE16	Q7Z3T8	ZFYVE16	Zinc finger FYVE domain-containing protein 16	NA	FALSE	FALSE	NA	NA	NA	NA
Q8NDT2_RBM15B_S562	Q8NDT2_RBM15B	Q8NDT2	RBM15B	Putative RNA-binding protein 15B	NA	FALSE	FALSE	-0.0932457	-0.0726455	NA	NA
O43516_WIPF1_S234	O43516_WIPF1	O43516	WIPF1	WAS/WASL-interacting protein family member 1	NA	FALSE	FALSE	NA	NA	0.194069	-0.350883
P11532_DMD_S3066	P11532_DMD	P11532	DMD	Dystrophin	NA	FALSE	FALSE	0.0712211	0.186261	NA	NA
Q96HW7_INTS4_S600	Q96HW7_INTS4	Q96HW7	INTS4	Integrator complex subunit 4	NA	FALSE	FALSE	0.0624485	0.0385696	NA	NA
O94806_PRKD3_S41	O94806_PRKD3	O94806	PRKD3	Serine/threonine-protein kinase D3	CAMK Ser/Thr protein kinase family	FALSE	FALSE	NA	NA	-0.0438927	0.121065
Q14004_CDK13_S325	Q14004_CDK13	Q14004	CDK13	Cyclin-dependent kinase 13	CMGC Ser/Thr protein kinase family	FALSE	FALSE	-0.149316	-0.208881	NA	NA
Q9UHB6_LIMA1_S225	Q9UHB6_LIMA1	Q9UHB6	LIMA1	LIM domain and actin-binding protein 1	NA	FALSE	FALSE	NA	NA	-0.0897614	0.0443734
Q06124_PTPN11_S558	Q06124_PTPN11	Q06124	PTPN11	Tyrosine-protein phosphatase non-receptor type 11	NA	FALSE	FALSE	-0.236355	-0.0228919	NA	NA
Q9BTY2_FUCA2_S301	Q9BTY2_FUCA2	Q9BTY2	FUCA2	Plasma alpha-L-fucosidase	NA	FALSE	FALSE	NA	NA	0.0643115	-0.0782138
O94804_STK10_S450	O94804_STK10	O94804	STK10	Serine/threonine-protein kinase 10	STE Ser/Thr protein kinase family	FALSE	FALSE	NA	NA	NA	NA
O94885_SASH1_S821	O94885_SASH1	O94885	SASH1	SAM and SH3 domain-containing protein 1	NA	FALSE	FALSE	0.218162	-0.0289961	NA	NA
Q03252_LMNB2_S405	Q03252_LMNB2	Q03252	LMNB2	Lamin-B2	NA	FALSE	FALSE	-0.0652532	0.0344201	NA	NA
Q8IZD4_DCP1B_S448	Q8IZD4_DCP1B	Q8IZD4	DCP1B	mRNA-decapping enzyme 1B	NA	FALSE	FALSE	NA	NA	NA	NA
Q96ST3_SIN3A_S277	Q96ST3_SIN3A	Q96ST3	SIN3A	Paired amphipathic helix protein Sin3a	NA	FALSE	FALSE	NA	NA	NA	NA
Q9H7N4_SCAF1_T1001	Q9H7N4_SCAF1	Q9H7N4	SCAF1	Splicing factor, arginine/serine-rich 19	NA	FALSE	FALSE	-0.0594412	0.171843	NA	NA
P21399_ACO1_S138	P21399_ACO1	P21399	ACO1	Cytoplasmic aconitate hydratase	NA	FALSE	FALSE	NA	NA	0.00159125	-0.0436189
Q03468_ERCC6_T303	Q03468_ERCC6	Q03468	ERCC6	DNA excision repair protein ERCC-6	NA	FALSE	FALSE	0.0170008	0.0316883	NA	NA
Q15035_TRAM2_T334	Q15035_TRAM2	Q15035	TRAM2	Translocating chain-associated membrane protein 2	NA	FALSE	FALSE	-0.108789	0.204825	NA	NA
Q8WZ42_TTN_S302	Q8WZ42_TTN	Q8WZ42	TTN	Titin	CAMK Ser/Thr protein kinase family	FALSE	FALSE	-0.0938259	-0.0768652	NA	NA
Q8WZ42_TTN_T300	Q8WZ42_TTN	Q8WZ42	TTN	Titin	CAMK Ser/Thr protein kinase family	FALSE	FALSE	-0.0938259	-0.0768652	NA	NA
Q9UL03_INTS6_S804	Q9UL03_INTS6	Q9UL03	INTS6	Integrator complex subunit 6	NA	FALSE	FALSE	0.0151134	-0.0404336	NA	NA
Q8N1G0_ZNF687_S433	Q8N1G0_ZNF687	Q8N1G0	ZNF687	Zinc finger protein 687	NA	FALSE	FALSE	NA	NA	NA	NA
Q9NXR1_NDE1_S309	Q9NXR1_NDE1	Q9NXR1	NDE1	Nuclear distribution protein nudE homolog 1	NA	FALSE	FALSE	0.12782	0.205296	NA	NA
O43432_EIF4G3_S1409	O43432_EIF4G3	O43432	EIF4G3	Eukaryotic translation initiation factor 4 gamma 3	NA	FALSE	FALSE	NA	NA	-0.115436	0.012378
P18669_PGAM1_S31	P18669_PGAM1	P18669	PGAM1	Phosphoglycerate mutase 1	NA	FALSE	FALSE	NA	NA	0.109158	0.0192681
Q00536_CDK16_S153	Q00536_CDK16	Q00536	CDK16	Cyclin-dependent kinase 16	CMGC Ser/Thr protein kinase family	FALSE	FALSE	0.0500949	-0.00351693	NA	NA
Q9HAU5_UPF2_T1088	Q9HAU5_UPF2	Q9HAU5	UPF2	Regulator of nonsense transcripts 2	NA	FALSE	FALSE	NA	NA	NA	NA
Q9Y4K4_MAP4K5_S433	Q9Y4K4_MAP4K5	Q9Y4K4	MAP4K5	Mitogen-activated protein kinase kinase kinase kinase 5	STE Ser/Thr protein kinase family	FALSE	FALSE	-0.092697	0.028487	NA	NA
Q9Y6X9_MORC2_S777	Q9Y6X9_MORC2	Q9Y6X9	MORC2	ATPase MORC2	NA	FALSE	FALSE	0.0715858	0.181801	NA	NA
Q9UQC2_GAB2_S210	Q9UQC2_GAB2	Q9UQC2	GAB2	GRB2-associated-binding protein 2	NA	FALSE	FALSE	NA	NA	-0.126846	0.018909
Q9Y4B5_MTCL1_S622	Q9Y4B5_MTCL1	Q9Y4B5	MTCL1	Microtubule cross-linking factor 1	NA	FALSE	FALSE	0.154493	-0.0879114	NA	NA
O14497_ARID1A_S702	O14497_ARID1A	O14497	ARID1A	AT-rich interactive domain-containing protein 1A	NA	FALSE	FALSE	-0.25993	0.00131357	NA	NA
O60271_SPAG9_S332	O60271_SPAG9	O60271	SPAG9	C-Jun-amino-terminal kinase-interacting protein 4	NA	FALSE	FALSE	0.0267807	0.0303464	NA	NA
O95487_SEC24B_T329	O95487_SEC24B	O95487	SEC24B	Protein transport protein Sec24B	NA	FALSE	FALSE	-0.0415381	-0.114583	NA	NA
Q14160_SCRIB_S1348	Q14160_SCRIB	Q14160	SCRIB	Protein scribble homolog	NA	FALSE	FALSE	-0.0325491	-0.0673238	NA	NA
Q14980_NUMA1_S2026	Q14980_NUMA1	Q14980	NUMA1	Nuclear mitotic apparatus protein 1	NA	FALSE	FALSE	NA	NA	-0.0169705	0.0862642
Q15154_PCM1_S861	Q15154_PCM1	Q15154	PCM1	Pericentriolar material 1 protein	NA	FALSE	FALSE	0.0285693	0.134467	NA	NA
Q5JTH9_RRP12_S1284	Q5JTH9_RRP12	Q5JTH9	RRP12	RRP12-like protein	NA	FALSE	FALSE	0.314818	0.351222	NA	NA
Q5VST9_OBSCN_T4754	Q5VST9_OBSCN	Q5VST9	OBSCN	Obscurin	CAMK Ser/Thr protein kinase family	FALSE	FALSE	-0.0799999	0.10939	NA	NA
Q86VX9_MON1A_S188	Q86VX9_MON1A	Q86VX9	MON1A	Vacuolar fusion protein MON1 homolog A	NA	FALSE	FALSE	NA	NA	NA	NA
Q8IVF2_AHNAK2_S332	Q8IVF2_AHNAK2	Q8IVF2	AHNAK2	Protein AHNAK2	NA	FALSE	FALSE	0.0184653	0.0599909	NA	NA
Q8WYP5_AHCTF1_S1513	Q8WYP5_AHCTF1	Q8WYP5	AHCTF1	Protein ELYS	NA	FALSE	FALSE	-0.100392	-0.099307	NA	NA
Q96Q42_ALS2_S1464	Q96Q42_ALS2	Q96Q42	ALS2	Alsin	NA	FALSE	FALSE	NA	NA	NA	NA
Q9UIG0_BAZ1B_S1342	Q9UIG0_BAZ1B	Q9UIG0	BAZ1B	Tyrosine-protein kinase BAZ1B	NA	FALSE	FALSE	NA	NA	-0.101188	-0.0726883
P30414_NKTR_T1155	P30414_NKTR	P30414	NKTR	NK-tumor recognition protein	NA	FALSE	FALSE	-0.0461666	0.0382654	NA	NA
P46781_RPS9_S146	P46781_RPS9	P46781	RPS9	40S ribosomal protein S9	NA	FALSE	FALSE	0.161849	0.0774495	NA	NA
P55196_AFDN_S424	P55196_AFDN	P55196	AFDN	Afadin	NA	FALSE	FALSE	0.0300069	-0.0219464	NA	NA
Q7Z3E5_ARMC9_S49	Q7Z3E5_ARMC9	Q7Z3E5	ARMC9	LisH domain-containing protein ARMC9	NA	FALSE	FALSE	0.0446054	-0.132205	NA	NA
Q96T37_RBM15_S257	Q96T37_RBM15	Q96T37	RBM15	RNA-binding protein 15	NA	FALSE	FALSE	0.0420914	0.0591568	NA	NA
Q9HCK8_CHD8_S2008	Q9HCK8_CHD8	Q9HCK8	CHD8	Chromodomain-helicase-DNA-binding protein 8	NA	FALSE	FALSE	0.208712	0.0976782	NA	NA
O00418_EEF2K_S474	O00418_EEF2K	O00418	EEF2K	Eukaryotic elongation factor 2 kinase	Atypical: Alpha-type protein kinase family	FALSE	FALSE	-0.217928	0.0176804	NA	NA
P50454_SERPINH1_S141	P50454_SERPINH1	P50454	SERPINH1	Serpin H1	NA	FALSE	FALSE	0.241233	-0.0812007	NA	NA
Q7RTP6_MICAL3_S1636	Q7RTP6_MICAL3	Q7RTP6	MICAL3	[F-actin]-monooxygenase MICAL3	NA	FALSE	FALSE	NA	NA	-0.0205921	-0.036692
Q92614_MYO18A_S2041	Q92614_MYO18A	Q92614	MYO18A	Unconventional myosin-XVIIIa	NA	FALSE	FALSE	-0.132217	-0.162695	NA	NA
Q9NX40_OCIAD1_S108	Q9NX40_OCIAD1	Q9NX40	OCIAD1	OCIA domain-containing protein 1	NA	FALSE	FALSE	0.025778	0.0989995	NA	NA
O14613_CDC42EP2_T90	O14613_CDC42EP2	O14613	CDC42EP2	Cdc42 effector protein 2	NA	FALSE	FALSE	NA	NA	NA	NA
O14662_STX16_S41	O14662_STX16	O14662	STX16	Syntaxin-16	NA	FALSE	FALSE	-0.170359	-0.0743096	NA	NA
O43166_SIPA1L1_T239	O43166_SIPA1L1	O43166	SIPA1L1	Signal-induced proliferation-associated 1-like protein 1	NA	FALSE	FALSE	NA	NA	NA	NA
P33527_ABCC1_S915	P33527_ABCC1	P33527	ABCC1	Multidrug resistance-associated protein 1	NA	FALSE	FALSE	0.150202	-0.0499544	NA	NA
Q8NFG4_FLCN_S302	Q8NFG4_FLCN	Q8NFG4	FLCN	Folliculin	NA	FALSE	FALSE	NA	NA	NA	NA
Q9UH99_SUN2_T107	Q9UH99_SUN2	Q9UH99	SUN2	SUN domain-containing protein 2	NA	FALSE	FALSE	0.0377987	-0.00985147	NA	NA
P48634_PRRC2A_S1089	P48634_PRRC2A	P48634	PRRC2A	Protein PRRC2A	NA	FALSE	FALSE	0.0814146	0.158188	NA	NA
Q13586_STIM1_S660	Q13586_STIM1	Q13586	STIM1	Stromal interaction molecule 1	NA	FALSE	FALSE	NA	NA	0.210861	-0.157027
Q9BRJ6_C7orf50_S59	Q9BRJ6_C7orf50	Q9BRJ6	C7orf50	Uncharacterized protein C7orf50	NA	FALSE	FALSE	-0.111375	0.0365388	NA	NA
Q09666_AHNAK_S3220	Q09666_AHNAK	Q09666	AHNAK	Neuroblast differentiation-associated protein AHNAK	NA	FALSE	FALSE	NA	NA	-0.0328559	-0.166705
Q15036_SNX17_S415	Q15036_SNX17	Q15036	SNX17	Sorting nexin-17	NA	FALSE	FALSE	0.0886572	-0.0714831	NA	NA
Q16539_MAPK14_T180	Q16539_MAPK14	Q16539	MAPK14	Mitogen-activated protein kinase 14	CMGC Ser/Thr protein kinase family	FALSE	FALSE	NA	NA	0.291697	-0.27857
Q92560_BAP1_S395	Q92560_BAP1	Q92560	BAP1	Ubiquitin carboxyl-terminal hydrolase BAP1	NA	FALSE	FALSE	0.109025	0.0832655	NA	NA
Q99683_MAP3K5_S1033	Q99683_MAP3K5	Q99683	MAP3K5	Mitogen-activated protein kinase kinase kinase 5	STE Ser/Thr protein kinase family	FALSE	FALSE	NA	NA	NA	NA
Q9UHB6_LIMA1_S582	Q9UHB6_LIMA1	Q9UHB6	LIMA1	LIM domain and actin-binding protein 1	NA	FALSE	FALSE	NA	NA	NA	NA
Q9UHB6_LIMA1_S583	Q9UHB6_LIMA1	Q9UHB6	LIMA1	LIM domain and actin-binding protein 1	NA	FALSE	FALSE	NA	NA	NA	NA
O95232_LUC7L3_S431	O95232_LUC7L3	O95232	LUC7L3	Luc7-like protein 3	NA	FALSE	FALSE	-0.135694	-0.151963	NA	NA
Q8IZH2_XRN1_S1279	Q8IZH2_XRN1	Q8IZH2	XRN1	5'-3' exoribonuclease 1	NA	FALSE	FALSE	-0.103942	-0.116625	NA	NA
Q8NDT2_RBM15B_S552	Q8NDT2_RBM15B	Q8NDT2	RBM15B	Putative RNA-binding protein 15B	NA	FALSE	FALSE	-0.248163	-0.121734	NA	NA
Q9H792_PEAK1_S694	Q9H792_PEAK1	Q9H792	PEAK1	Inactive tyrosine-protein kinase PEAK1	Other	FALSE	FALSE	0.00625937	0.0493747	NA	NA
O60353_FZD6_S526	O60353_FZD6	O60353	FZD6	Frizzled-6	NA	FALSE	FALSE	0.00910286	-0.13325	NA	NA
Q9UJW0_DCTN4_S196	Q9UJW0_DCTN4	Q9UJW0	DCTN4	Dynactin subunit 4	NA	FALSE	FALSE	NA	NA	0.118072	0.0636087
O00159_MYO1C_S916	O00159_MYO1C	O00159	MYO1C	Unconventional myosin-Ic	NA	FALSE	FALSE	-0.054043	0.0145236	NA	NA
O75367_MACROH2A1_S173	O75367_MACROH2A1	O75367	MACROH2A1	NA	NA	FALSE	FALSE	0.0270475	0.0158291	NA	NA
P40818_USP8_S392	P40818_USP8	P40818	USP8	Ubiquitin carboxyl-terminal hydrolase 8	NA	FALSE	FALSE	-0.0582794	-0.0793842	NA	NA
P42684_ABL2_S602	P42684_ABL2	P42684	ABL2	Tyrosine-protein kinase ABL2	Tyr protein kinase family	FALSE	FALSE	0.200896	0.0902441	NA	NA
Q13523_PRPF4B_S60	Q13523_PRPF4B	Q13523	PRPF4B	Serine/threonine-protein kinase PRP4 homolog	CMGC Ser/Thr protein kinase family	FALSE	FALSE	NA	NA	0.0379444	-0.128255
Q14004_CDK13_S315	Q14004_CDK13	Q14004	CDK13	Cyclin-dependent kinase 13	CMGC Ser/Thr protein kinase family	FALSE	FALSE	-0.00640406	-0.195154	NA	NA
Q14004_CDK13_S317	Q14004_CDK13	Q14004	CDK13	Cyclin-dependent kinase 13	CMGC Ser/Thr protein kinase family	FALSE	FALSE	-0.00640406	-0.195154	NA	NA
Q14814_MEF2D_S121	Q14814_MEF2D	Q14814	MEF2D	Myocyte-specific enhancer factor 2D	NA	FALSE	FALSE	0.10359	0.0836406	NA	NA
Q15459_SF3A1_S451	Q15459_SF3A1	Q15459	SF3A1	Splicing factor 3A subunit 1	NA	FALSE	FALSE	NA	NA	0.0542099	-0.0799027
Q6JBY9_RCSD1_S216	Q6JBY9_RCSD1	Q6JBY9	RCSD1	CapZ-interacting protein	NA	FALSE	FALSE	0.0102238	-0.121778	NA	NA
Q8IWZ8_SUGP1_S409	Q8IWZ8_SUGP1	Q8IWZ8	SUGP1	SURP and G-patch domain-containing protein 1	NA	FALSE	FALSE	NA	NA	NA	NA
Q8WZ42_TTN_S33245	Q8WZ42_TTN	Q8WZ42	TTN	Titin	CAMK Ser/Thr protein kinase family	FALSE	FALSE	0.414519	-0.0103235	NA	NA
Q86V48_LUZP1_S440	Q86V48_LUZP1	Q86V48	LUZP1	Leucine zipper protein 1	NA	FALSE	FALSE	-0.0158776	-0.00906441	NA	NA
Q8TEA8_DTD1_S197	Q8TEA8_DTD1	Q8TEA8	DTD1	D-aminoacyl-tRNA deacylase 1	NA	FALSE	FALSE	-0.0638845	0.0245548	NA	NA
Q96BY6_DOCK10_S1289	Q96BY6_DOCK10	Q96BY6	DOCK10	Dedicator of cytokinesis protein 10	NA	FALSE	FALSE	NA	NA	NA	NA
Q9BTA9_WAC_S64	Q9BTA9_WAC	Q9BTA9	WAC	WW domain-containing adapter protein with coiled-coil	NA	FALSE	FALSE	0.239413	-0.0349933	NA	NA
Q9C0C2_TNKS1BP1_S1008	Q9C0C2_TNKS1BP1	Q9C0C2	TNKS1BP1	182 kDa tankyrase-1-binding protein	NA	FALSE	FALSE	-0.098388	-0.0967999	NA	NA
Q9P2E9_RRBP1_S552	Q9P2E9_RRBP1	Q9P2E9	RRBP1	Ribosome-binding protein 1	NA	FALSE	FALSE	NA	NA	NA	NA
O15160_POLR1C_T282	O15160_POLR1C	O15160	POLR1C	DNA-directed RNA polymerases I and III subunit RPAC1	NA	FALSE	FALSE	0.136264	0.016934	NA	NA
P48681_NES_S831	P48681_NES	P48681	NES	Nestin	NA	FALSE	FALSE	0.13242	0.244199	NA	NA
Q5SW79_CEP170_S807	Q5SW79_CEP170	Q5SW79	CEP170	Centrosomal protein of 170 kDa	NA	FALSE	FALSE	0.1424	-0.0176615	NA	NA
Q6P1N0_CC2D1A_T120	Q6P1N0_CC2D1A	Q6P1N0	CC2D1A	Coiled-coil and C2 domain-containing protein 1A	NA	FALSE	FALSE	-0.139013	-0.0378218	NA	NA
Q6PK04_CCDC137_S19	Q6PK04_CCDC137	Q6PK04	CCDC137	Coiled-coil domain-containing protein 137	NA	FALSE	FALSE	-0.0483253	-0.0696407	NA	NA
Q8WY36_BBX_S844	Q8WY36_BBX	Q8WY36	BBX	HMG box transcription factor BBX	NA	FALSE	FALSE	NA	NA	0.0414024	-0.111251
Q9H1K1_ISCU_S14	Q9H1K1_ISCU	Q9H1K1	ISCU	Iron-sulfur cluster assembly enzyme ISCU, mitochondrial	NA	FALSE	FALSE	NA	NA	-0.143863	-0.0157642
O43175_PHGDH_S14	O43175_PHGDH	O43175	PHGDH	D-3-phosphoglycerate dehydrogenase	NA	FALSE	FALSE	-0.321415	0.254071	NA	NA
P06748_NPM1_S254	P06748_NPM1	P06748	NPM1	Nucleophosmin	NA	FALSE	FALSE	0.0323714	-0.032275	NA	NA
Q5T4S7_UBR4_S181	Q5T4S7_UBR4	Q5T4S7	UBR4	E3 ubiquitin-protein ligase UBR4	NA	FALSE	FALSE	0.0797396	0.0469605	NA	NA
Q6GQQ9_OTUD7B_S501	Q6GQQ9_OTUD7B	Q6GQQ9	OTUD7B	OTU domain-containing protein 7B	NA	FALSE	FALSE	0.122548	0.0300369	NA	NA
Q96IG2_FBXL20_S421	Q96IG2_FBXL20	Q96IG2	FBXL20	F-box/LRR-repeat protein 20	NA	FALSE	FALSE	-0.21407	-0.0956948	NA	NA
Q9UN70_PCDHGC3_S741	Q9UN70_PCDHGC3	Q9UN70	PCDHGC3	Protocadherin gamma-C3	NA	FALSE	FALSE	NA	NA	0.449276	0.010094
Q9Y4F1_FARP1_S23	Q9Y4F1_FARP1	Q9Y4F1	FARP1	FERM, ARHGEF and pleckstrin domain-containing protein 1	NA	FALSE	FALSE	NA	NA	0.0171326	0.0263021
Q9Y4F1_FARP1_T24	Q9Y4F1_FARP1	Q9Y4F1	FARP1	FERM, ARHGEF and pleckstrin domain-containing protein 1	NA	FALSE	FALSE	NA	NA	0.0171326	0.0263021
Q9Y4F5_CEP170B_S619	Q9Y4F5_CEP170B	Q9Y4F5	CEP170B	Centrosomal protein of 170 kDa protein B	NA	FALSE	FALSE	0.197342	0.233828	NA	NA
Q9Y6R4_MAP3K4_S66	Q9Y6R4_MAP3K4	Q9Y6R4	MAP3K4	Mitogen-activated protein kinase kinase kinase 4	STE Ser/Thr protein kinase family	FALSE	FALSE	-0.153777	-0.299878	NA	NA
Q8TAD8_SNIP1_S35	Q8TAD8_SNIP1	Q8TAD8	SNIP1	Smad nuclear-interacting protein 1	NA	FALSE	FALSE	NA	NA	-0.171736	0.000507441
Q9UDY4_DNAJB4_S38	Q9UDY4_DNAJB4	Q9UDY4	DNAJB4	DnaJ homolog subfamily B member 4	NA	FALSE	FALSE	NA	NA	0.0322853	-0.0508866
Q09666_AHNAK_S4130	Q09666_AHNAK	Q09666	AHNAK	Neuroblast differentiation-associated protein AHNAK	NA	FALSE	FALSE	NA	NA	-0.10484	0.000859826
Q09666_AHNAK_S4594	Q09666_AHNAK	Q09666	AHNAK	Neuroblast differentiation-associated protein AHNAK	NA	FALSE	FALSE	NA	NA	-0.10484	0.000859826
Q7KZI7_MARK2_S400	Q7KZI7_MARK2	Q7KZI7	MARK2	Serine/threonine-protein kinase MARK2	CAMK Ser/Thr protein kinase family	FALSE	FALSE	NA	NA	0.00613978	-0.0810366
P82094_TMF1_S328	P82094_TMF1	P82094	TMF1	TATA element modulatory factor	NA	FALSE	FALSE	-0.045021	0.046521	NA	NA
Q08378_GOLGA3_S465	Q08378_GOLGA3	Q08378	GOLGA3	Golgin subfamily A member 3	NA	FALSE	FALSE	0.0192759	-0.051424	NA	NA
Q13107_USP4_S244	Q13107_USP4	Q13107	USP4	Ubiquitin carboxyl-terminal hydrolase 4	NA	FALSE	FALSE	0.0828874	0.024627	NA	NA
Q8WUY3_PRUNE2_S586	Q8WUY3_PRUNE2	Q8WUY3	PRUNE2	Protein prune homolog 2	NA	FALSE	FALSE	0.0172825	-0.219747	NA	NA
Q96D09_GPRASP2_S328	Q96D09_GPRASP2	Q96D09	GPRASP2	G-protein coupled receptor-associated sorting protein 2	NA	FALSE	FALSE	NA	NA	NA	NA
Q96D71_REPS1_S273	Q96D71_REPS1	Q96D71	REPS1	RalBP1-associated Eps domain-containing protein 1	NA	FALSE	FALSE	0.0890377	-0.042624	NA	NA
Q9UKJ3_GPATCH8_S1081	Q9UKJ3_GPATCH8	Q9UKJ3	GPATCH8	G patch domain-containing protein 8	NA	FALSE	FALSE	NA	NA	0.0759973	-0.0509458
P78347_GTF2I_T558	P78347_GTF2I	P78347	GTF2I	General transcription factor II-I	NA	FALSE	FALSE	NA	NA	-0.198552	0.0255543
Q6DN90_IQSEC1_S198	Q6DN90_IQSEC1	Q6DN90	IQSEC1	IQ motif and SEC7 domain-containing protein 1	NA	FALSE	FALSE	NA	NA	0.442309	-0.0342487
Q969E4_TCEAL3_S121	Q969E4_TCEAL3	Q969E4	TCEAL3	Transcription elongation factor A protein-like 3	NA	FALSE	FALSE	0.0268273	-0.0775658	NA	NA
Q96S38_RPS6KC1_S644	Q96S38_RPS6KC1	Q96S38	RPS6KC1	Ribosomal protein S6 kinase delta-1	Other	FALSE	FALSE	NA	NA	-0.0657778	0.104893
Q9H4G0_EPB41L1_S578	Q9H4G0_EPB41L1	Q9H4G0	EPB41L1	Band 4.1-like protein 1	NA	FALSE	FALSE	NA	NA	-0.10757	-0.118833
O75113_N4BP1_T242	O75113_N4BP1	O75113	N4BP1	NEDD4-binding protein 1	NA	FALSE	FALSE	-0.213739	-0.152108	NA	NA
Q01085_TIAL1_T85	Q01085_TIAL1	Q01085	TIAL1	Nucleolysin TIAR	NA	FALSE	FALSE	-0.192154	-0.00299061	NA	NA
Q15678_PTPN14_S594	Q15678_PTPN14	Q15678	PTPN14	Tyrosine-protein phosphatase non-receptor type 14	NA	FALSE	FALSE	NA	NA	0.247222	0.154395
Q5K651_SAMD9_S156	Q5K651_SAMD9	Q5K651	SAMD9	Sterile alpha motif domain-containing protein 9	NA	FALSE	FALSE	NA	NA	-0.374656	-0.304098
Q5T200_ZC3H13_S1292	Q5T200_ZC3H13	Q5T200	ZC3H13	Zinc finger CCCH domain-containing protein 13	NA	FALSE	FALSE	NA	NA	0.0455331	-0.0608977
Q9UQC2_GAB2_S281	Q9UQC2_GAB2	Q9UQC2	GAB2	GRB2-associated-binding protein 2	NA	FALSE	FALSE	NA	NA	-0.21643	0.0165206
O15037_KHNYN_S353	O15037_KHNYN	O15037	KHNYN	Protein KHNYN	NA	FALSE	FALSE	NA	NA	NA	NA
Q14676_MDC1_T455	Q14676_MDC1	Q14676	MDC1	Mediator of DNA damage checkpoint protein 1	NA	FALSE	FALSE	0.0403307	0.151714	NA	NA
Q15811_ITSN1_S986	Q15811_ITSN1	Q15811	ITSN1	Intersectin-1	NA	FALSE	FALSE	NA	NA	NA	NA
Q8WUM0_NUP133_S1133	Q8WUM0_NUP133	Q8WUM0	NUP133	Nuclear pore complex protein Nup133	NA	FALSE	FALSE	NA	NA	-0.0275662	0.0824288
Q9UHI6_DDX20_S500	Q9UHI6_DDX20	Q9UHI6	DDX20	Probable ATP-dependent RNA helicase DDX20	NA	FALSE	FALSE	NA	NA	-0.0115528	0.0995072
O15085_ARHGEF11_S663	O15085_ARHGEF11	O15085	ARHGEF11	Rho guanine nucleotide exchange factor 11	NA	FALSE	FALSE	NA	NA	0.0217383	-0.00112949
Q96T37_RBM15_S659	Q96T37_RBM15	Q96T37	RBM15	RNA-binding protein 15	NA	FALSE	FALSE	-0.130659	0.0297573	NA	NA
Q9BR39_JPH2_S162	Q9BR39_JPH2	Q9BR39	JPH2	Junctophilin-2	NA	FALSE	FALSE	0.128958	0.0746541	NA	NA
Q9H063_MAF1_S75	Q9H063_MAF1	Q9H063	MAF1	Repressor of RNA polymerase III transcription MAF1 homolog	NA	FALSE	FALSE	NA	NA	NA	NA
Q9H4M9_EHD1_S284	Q9H4M9_EHD1	Q9H4M9	EHD1	EH domain-containing protein 1	NA	FALSE	FALSE	NA	NA	NA	NA
O94808_GFPT2_T227	O94808_GFPT2	O94808	GFPT2	Glutamine--fructose-6-phosphate aminotransferase [isomerizing] 2	NA	FALSE	FALSE	0.217036	-0.250434	NA	NA
P02545_LMNA_S143	P02545_LMNA	P02545	LMNA	Prelamin-A/C	NA	FALSE	FALSE	0.0952938	-0.173613	NA	NA
P35611_ADD1_S135	P35611_ADD1	P35611	ADD1	Alpha-adducin	NA	FALSE	FALSE	0.0736357	-0.0708391	NA	NA
P42684_ABL2_S936	P42684_ABL2	P42684	ABL2	Tyrosine-protein kinase ABL2	Tyr protein kinase family	FALSE	FALSE	-0.323081	-0.0697733	NA	NA
Q96RK0_CIC_S191	Q96RK0_CIC	Q96RK0	CIC	Protein capicua homolog	NA	FALSE	FALSE	NA	NA	-0.134557	0.0232738
Q9C0B5_ZDHHC5_S593	Q9C0B5_ZDHHC5	Q9C0B5	ZDHHC5	Palmitoyltransferase ZDHHC5	NA	FALSE	FALSE	NA	NA	-0.034197	-0.0266011
Q9Y608_LRRFIP2_S190	Q9Y608_LRRFIP2	Q9Y608	LRRFIP2	Leucine-rich repeat flightless-interacting protein 2	NA	FALSE	FALSE	0.132074	0.0421391	NA	NA
Q13426_XRCC4_S256	Q13426_XRCC4	Q13426	XRCC4	DNA repair protein XRCC4	NA	FALSE	FALSE	0.0934872	0.160925	NA	NA
Q8WYP5_AHCTF1_S1283	Q8WYP5_AHCTF1	Q8WYP5	AHCTF1	Protein ELYS	NA	FALSE	FALSE	0.0503766	0.107406	NA	NA
Q9BQI5_SGIP1_S236	Q9BQI5_SGIP1	Q9BQI5	SGIP1	SH3-containing GRB2-like protein 3-interacting protein 1	NA	FALSE	FALSE	-0.0441686	-0.0489597	NA	NA
Q9UQ88_CDK11A_S47	Q9UQ88_CDK11A	Q9UQ88	CDK11A	Cyclin-dependent kinase 11A	CMGC Ser/Thr protein kinase family	FALSE	FALSE	0.0728403	-0.0743258	NA	NA
Q9Y5K6_CD2AP_S233	Q9Y5K6_CD2AP	Q9Y5K6	CD2AP	CD2-associated protein	NA	FALSE	FALSE	NA	NA	0.141999	-0.170211
Q14978_NOLC1_S643	Q14978_NOLC1	Q14978	NOLC1	Nucleolar and coiled-body phosphoprotein 1	NA	FALSE	FALSE	NA	NA	0.0925751	0.0467858
Q15390_MTFR1_S119	Q15390_MTFR1	Q15390	MTFR1	Mitochondrial fission regulator 1	NA	FALSE	FALSE	-0.0852991	-0.0277625	NA	NA
Q15648_MED1_T1440	Q15648_MED1	Q15648	MED1	Mediator of RNA polymerase II transcription subunit 1	NA	FALSE	FALSE	0.00786973	-0.0954597	NA	NA
Q9NZU5_LMCD1_S254	Q9NZU5_LMCD1	Q9NZU5	LMCD1	LIM and cysteine-rich domains protein 1	NA	FALSE	FALSE	0.0926127	0.0952887	NA	NA
P27816_MAP4_S825	P27816_MAP4	P27816	MAP4	Microtubule-associated protein 4	NA	FALSE	FALSE	-0.020299	-0.0600058	NA	NA
Q15149_PLEC_S4396	Q15149_PLEC	Q15149	PLEC	Plectin	NA	FALSE	FALSE	-0.156194	-0.263889	NA	NA
Q9Y5K6_CD2AP_S582	Q9Y5K6_CD2AP	Q9Y5K6	CD2AP	CD2-associated protein	NA	FALSE	FALSE	NA	NA	-0.0865646	0.00842707
O00562_PITPNM1_S593	O00562_PITPNM1	O00562	PITPNM1	Membrane-associated phosphatidylinositol transfer protein 1	NA	FALSE	FALSE	-0.0455751	0.0900743	NA	NA
O95819_MAP4K4_S550	O95819_MAP4K4	O95819	MAP4K4	Mitogen-activated protein kinase kinase kinase kinase 4	STE Ser/Thr protein kinase family	FALSE	FALSE	0.154082	-0.0690039	NA	NA
Q96RL1_UIMC1_S653	Q96RL1_UIMC1	Q96RL1	UIMC1	BRCA1-A complex subunit RAP80	NA	FALSE	FALSE	0.0295401	-0.0484799	NA	NA
Q9UJY4_GGA2_S177	Q9UJY4_GGA2	Q9UJY4	GGA2	ADP-ribosylation factor-binding protein GGA2	NA	FALSE	FALSE	NA	NA	-0.111529	-0.0958202
A8MVW0_FAM171A2_S789	A8MVW0_FAM171A2	A8MVW0	FAM171A2	Protein FAM171A2	NA	FALSE	FALSE	0.112423	0.102752	NA	NA
O60333_KIF1B_S1645	O60333_KIF1B	O60333	KIF1B	Kinesin-like protein KIF1B	NA	FALSE	FALSE	NA	NA	NA	NA
Q03468_ERCC6_S486	Q03468_ERCC6	Q03468	ERCC6	DNA excision repair protein ERCC-6	NA	FALSE	FALSE	-0.0520839	0.0436284	NA	NA
Q03468_ERCC6_S489	Q03468_ERCC6	Q03468	ERCC6	DNA excision repair protein ERCC-6	NA	FALSE	FALSE	-0.0520839	0.0436284	NA	NA
Q6P6C2_ALKBH5_S371	Q6P6C2_ALKBH5	Q6P6C2	ALKBH5	RNA demethylase ALKBH5	NA	FALSE	FALSE	0.397309	0.000833423	NA	NA
Q9UKA4_AKAP11_S422	Q9UKA4_AKAP11	Q9UKA4	AKAP11	A-kinase anchor protein 11	NA	FALSE	FALSE	-0.064213	-0.104992	NA	NA
O75167_PHACTR2_S522	O75167_PHACTR2	O75167	PHACTR2	Phosphatase and actin regulator 2	NA	FALSE	FALSE	-0.0410169	0.0470574	NA	NA
Q01581_HMGCS1_S495	Q01581_HMGCS1	Q01581	HMGCS1	Hydroxymethylglutaryl-CoA synthase, cytoplasmic	NA	FALSE	FALSE	0.0310937	-0.138164	NA	NA
Q8N9B5_JMY_S713	Q8N9B5_JMY	Q8N9B5	JMY	Junction-mediating and -regulatory protein	NA	FALSE	FALSE	NA	NA	NA	NA
Q9H0B6_KLC2_S582	Q9H0B6_KLC2	Q9H0B6	KLC2	Kinesin light chain 2	NA	FALSE	FALSE	NA	NA	NA	NA
P30044_PRDX5_T97	P30044_PRDX5	P30044	PRDX5	Peroxiredoxin-5, mitochondrial	NA	FALSE	FALSE	NA	NA	-0.250167	-0.317691
P51532_SMARCA4_S695	P51532_SMARCA4	P51532	SMARCA4	Transcription activator BRG1	NA	FALSE	FALSE	-0.0327867	-0.0915118	NA	NA
P84103_SRSF3_S108	P84103_SRSF3	P84103	SRSF3	Serine/arginine-rich splicing factor 3	NA	FALSE	FALSE	0.412076	0.328629	NA	NA
Q5VZ89_DENND4C_S1325	Q5VZ89_DENND4C	Q5VZ89	DENND4C	DENN domain-containing protein 4C	NA	FALSE	FALSE	0.203662	0.0524434	NA	NA
Q86YS7_C2CD5_S284	Q86YS7_C2CD5	Q86YS7	C2CD5	C2 domain-containing protein 5	NA	FALSE	FALSE	-0.0899348	-0.15224	NA	NA
Q86YS7_C2CD5_T285	Q86YS7_C2CD5	Q86YS7	C2CD5	C2 domain-containing protein 5	NA	FALSE	FALSE	-0.0899348	-0.15224	NA	NA
Q96CC6_RHBDF1_S76	Q96CC6_RHBDF1	Q96CC6	RHBDF1	Inactive rhomboid protein 1	NA	FALSE	FALSE	-0.117903	-0.159558	NA	NA
Q9NRS6_SNX15_S227	Q9NRS6_SNX15	Q9NRS6	SNX15	Sorting nexin-15	NA	FALSE	FALSE	-0.133222	-0.0743411	NA	NA
Q6P6C2_ALKBH5_S384	Q6P6C2_ALKBH5	Q6P6C2	ALKBH5	RNA demethylase ALKBH5	NA	FALSE	FALSE	-0.0707317	0.157362	NA	NA
Q86VP3_PACS2_S390	Q86VP3_PACS2	Q86VP3	PACS2	Phosphofurin acidic cluster sorting protein 2	NA	FALSE	FALSE	NA	NA	-0.146048	-0.0166116
Q8IZD4_DCP1B_S147	Q8IZD4_DCP1B	Q8IZD4	DCP1B	mRNA-decapping enzyme 1B	NA	FALSE	FALSE	0.00998663	-0.0108995	NA	NA
Q9Y426_C2CD2_S519	Q9Y426_C2CD2	Q9Y426	C2CD2	C2 domain-containing protein 2	NA	FALSE	FALSE	0.0926737	0.147938	NA	NA
Q9Y5B6_PAXBP1_S16	Q9Y5B6_PAXBP1	Q9Y5B6	PAXBP1	PAX3- and PAX7-binding protein 1	NA	FALSE	FALSE	NA	NA	-0.285983	-0.0993191
O95810_CAVIN2_S85	O95810_CAVIN2	O95810	CAVIN2	Caveolae-associated protein 2	NA	FALSE	FALSE	NA	NA	-0.0865302	0.0609159
Q13107_USP4_S680	Q13107_USP4	Q13107	USP4	Ubiquitin carboxyl-terminal hydrolase 4	NA	FALSE	FALSE	-0.00651493	-0.0158237	NA	NA
Q15650_TRIP4_S142	Q15650_TRIP4	Q15650	TRIP4	Activating signal cointegrator 1	NA	FALSE	FALSE	0.175416	-0.0186776	NA	NA
Q9H2H9_SLC38A1_S56	Q9H2H9_SLC38A1	Q9H2H9	SLC38A1	Sodium-coupled neutral amino acid transporter 1	NA	FALSE	FALSE	NA	NA	-0.104045	0.0973199
Q9H501_ESF1_S657	Q9H501_ESF1	Q9H501	ESF1	ESF1 homolog	NA	FALSE	FALSE	NA	NA	-0.0168866	0.0825247
Q9H7P9_PLEKHG2_S1261	Q9H7P9_PLEKHG2	Q9H7P9	PLEKHG2	Pleckstrin homology domain-containing family G member 2	NA	FALSE	FALSE	NA	NA	-0.295265	0.0330472
O60841_EIF5B_S511	O60841_EIF5B	O60841	EIF5B	Eukaryotic translation initiation factor 5B	NA	FALSE	FALSE	NA	NA	-0.167542	0.0322446
P35222_CTNNB1_S191	P35222_CTNNB1	P35222	CTNNB1	Catenin beta-1	NA	FALSE	FALSE	-0.103894	-0.188032	NA	NA
P46060_RANGAP1_S24	P46060_RANGAP1	P46060	RANGAP1	Ran GTPase-activating protein 1	NA	FALSE	FALSE	0.217263	-0.151038	NA	NA
Q9C0C2_TNKS1BP1_S882	Q9C0C2_TNKS1BP1	Q9C0C2	TNKS1BP1	182 kDa tankyrase-1-binding protein	NA	FALSE	FALSE	NA	NA	NA	NA
E9PAV3_NACA_S1388	E9PAV3_NACA	E9PAV3	NACA	Nascent polypeptide-associated complex subunit alpha, muscle-specific form	NA	FALSE	FALSE	-0.0567873	-0.0398779	NA	NA
Q03001_DST_S237	Q03001_DST	Q03001	DST	Dystonin	NA	FALSE	FALSE	NA	NA	NA	NA
Q8TDZ2_MICAL1_S1057	Q8TDZ2_MICAL1	Q8TDZ2	MICAL1	[F-actin]-monooxygenase MICAL1	NA	FALSE	FALSE	NA	NA	-0.16943	-0.0801063
Q9BTE3_MCMBP_S154	Q9BTE3_MCMBP	Q9BTE3	MCMBP	Mini-chromosome maintenance complex-binding protein	NA	FALSE	FALSE	-0.0737902	-0.146027	NA	NA
O43896_KIF1C_S1033	O43896_KIF1C	O43896	KIF1C	Kinesin-like protein KIF1C	NA	FALSE	FALSE	NA	NA	0.273581	0.041189
Q4L180_FILIP1L_T986	Q4L180_FILIP1L	Q4L180	FILIP1L	Filamin A-interacting protein 1-like	NA	FALSE	FALSE	-0.179851	-0.102508	NA	NA
Q63HR2_TNS2_S481	Q63HR2_TNS2	Q63HR2	TNS2	Tensin-2	NA	FALSE	FALSE	NA	NA	0.0239463	0.111193
Q8IWT3_CUL9_S1457	Q8IWT3_CUL9	Q8IWT3	CUL9	Cullin-9	NA	FALSE	FALSE	NA	NA	-0.1255	0.0802186
Q8NEY8_PPHLN1_S133	Q8NEY8_PPHLN1	Q8NEY8	PPHLN1	Periphilin-1	NA	FALSE	FALSE	NA	NA	-0.10534	-0.0763272
Q92541_RTF1_S650	Q92541_RTF1	Q92541	RTF1	RNA polymerase-associated protein RTF1 homolog	NA	FALSE	FALSE	0.0438305	0.32143	NA	NA
Q9NYV4_CDK12_S301	Q9NYV4_CDK12	Q9NYV4	CDK12	Cyclin-dependent kinase 12	CMGC Ser/Thr protein kinase family	FALSE	FALSE	0.0958305	0.089713	NA	NA
Q8WYP5_AHCTF1_S2222	Q8WYP5_AHCTF1	Q8WYP5	AHCTF1	Protein ELYS	NA	FALSE	FALSE	NA	NA	NA	NA
O75962_TRIO_T1843	O75962_TRIO	O75962	TRIO	Triple functional domain protein	CAMK Ser/Thr protein kinase family	FALSE	FALSE	0.0930655	-0.0196158	NA	NA
P17544_ATF7_S424	P17544_ATF7	P17544	ATF7	Cyclic AMP-dependent transcription factor ATF-7	NA	FALSE	FALSE	NA	NA	0.128843	-0.0776531
P51114_FXR1_S587	P51114_FXR1	P51114	FXR1	Fragile X mental retardation syndrome-related protein 1	NA	FALSE	FALSE	0.047405	-0.0566431	NA	NA
P78314_SH3BP2_S225	P78314_SH3BP2	P78314	SH3BP2	SH3 domain-binding protein 2	NA	FALSE	FALSE	-0.0587974	0.038138	NA	NA
Q641Q2_WASHC2A_S390	Q641Q2_WASHC2A	Q641Q2	WASHC2A	WASH complex subunit 2A	NA	FALSE	FALSE	NA	NA	0.18919	0.0346844
Q96PE2_ARHGEF17_S395	Q96PE2_ARHGEF17	Q96PE2	ARHGEF17	Rho guanine nucleotide exchange factor 17	NA	FALSE	FALSE	NA	NA	0.0367055	0.170041
Q9HBL0_TNS1_S1492	Q9HBL0_TNS1	Q9HBL0	TNS1	Tensin-1	NA	FALSE	FALSE	NA	NA	-0.0160839	0.0318769
P48681_NES_S913	P48681_NES	P48681	NES	Nestin	NA	FALSE	FALSE	-0.179453	-0.147589	NA	NA
Q03001_DST_S2502	Q03001_DST	Q03001	DST	Dystonin	NA	FALSE	FALSE	-0.0220531	0.129926	NA	NA
Q04727_TLE4_S222	Q04727_TLE4	Q04727	TLE4	Transducin-like enhancer protein 4	NA	FALSE	FALSE	-0.226236	-0.0293608	NA	NA
Q9C0C2_TNKS1BP1_S1476	Q9C0C2_TNKS1BP1	Q9C0C2	TNKS1BP1	182 kDa tankyrase-1-binding protein	NA	FALSE	FALSE	NA	NA	NA	NA
Q9UPE1_SRPK3_S330	Q9UPE1_SRPK3	Q9UPE1	SRPK3	SRSF protein kinase 3	CMGC Ser/Thr protein kinase family	FALSE	FALSE	0.137369	0.0400029	NA	NA
Q9Y2J2_EPB41L3_T401	Q9Y2J2_EPB41L3	Q9Y2J2	EPB41L3	Band 4.1-like protein 3	NA	FALSE	FALSE	-0.350827	0.123332	NA	NA
O60343_TBC1D4_S600	O60343_TBC1D4	O60343	TBC1D4	TBC1 domain family member 4	NA	FALSE	FALSE	0.0122129	-0.0305253	NA	NA
P10916_MYL2_S15	P10916_MYL2	P10916	MYL2	Myosin regulatory light chain 2, ventricular/cardiac muscle isoform	NA	FALSE	FALSE	NA	NA	-0.00558096	-0.0330721
P30414_NKTR_S463	P30414_NKTR	P30414	NKTR	NK-tumor recognition protein	NA	FALSE	FALSE	0.0817516	0.126554	NA	NA
Q8IY81_FTSJ3_S584	Q8IY81_FTSJ3	Q8IY81	FTSJ3	pre-rRNA 2'-O-ribose RNA methyltransferase FTSJ3	NA	FALSE	FALSE	-0.0796264	0.112791	NA	NA
Q8N7R7_CCNYL1_S105	Q8N7R7_CCNYL1	Q8N7R7	CCNYL1	Cyclin-Y-like protein 1	NA	FALSE	FALSE	NA	NA	-0.167227	0.0278869
Q9Y320_TMX2_S288	Q9Y320_TMX2	Q9Y320	TMX2	Thioredoxin-related transmembrane protein 2	NA	FALSE	FALSE	NA	NA	-0.0224004	-0.0626227
Q9H1B7_IRF2BPL_S662	Q9H1B7_IRF2BPL	Q9H1B7	IRF2BPL	Probable E3 ubiquitin-protein ligase IRF2BPL	NA	FALSE	FALSE	-0.223433	-0.0108241	NA	NA
Q9H3Q1_CDC42EP4_S138	Q9H3Q1_CDC42EP4	Q9H3Q1	CDC42EP4	Cdc42 effector protein 4	NA	FALSE	FALSE	NA	NA	-0.0255387	0.0353761
Q9UKV3_ACIN1_T414	Q9UKV3_ACIN1	Q9UKV3	ACIN1	Apoptotic chromatin condensation inducer in the nucleus	NA	FALSE	FALSE	-0.0292667	-0.0518259	NA	NA
P46776_RPL27A_S68	P46776_RPL27A	P46776	RPL27A	60S ribosomal protein L27a	NA	FALSE	FALSE	NA	NA	0.571275	-0.194655
Q12849_GRSF1_S335	Q12849_GRSF1	Q12849	GRSF1	G-rich sequence factor 1	NA	FALSE	FALSE	0.0569913	-0.217617	NA	NA
Q6KC79_NIPBL_T757	Q6KC79_NIPBL	Q6KC79	NIPBL	Nipped-B-like protein	NA	FALSE	FALSE	NA	NA	0.0155482	-0.0780284
Q86UU1_PHLDB1_S1017	Q86UU1_PHLDB1	Q86UU1	PHLDB1	Pleckstrin homology-like domain family B member 1	NA	FALSE	FALSE	-0.265159	-0.192848	NA	NA
Q86UX6_STK32C_S18	Q86UX6_STK32C	Q86UX6	STK32C	Serine/threonine-protein kinase 32C	Other	FALSE	FALSE	-0.0669918	-0.0397812	NA	NA
Q92974_ARHGEF2_S782	Q92974_ARHGEF2	Q92974	ARHGEF2	Rho guanine nucleotide exchange factor 2	NA	FALSE	FALSE	-0.109457	-0.0478184	NA	NA
Q96NE9_FRMD6_S542	Q96NE9_FRMD6	Q96NE9	FRMD6	FERM domain-containing protein 6	NA	FALSE	FALSE	0.0386062	0.0194228	NA	NA
Q9P266_JCAD_S837	Q9P266_JCAD	Q9P266	JCAD	Junctional protein associated with coronary artery disease	NA	FALSE	FALSE	NA	NA	-0.381978	0.0313012
Q9UKJ3_GPATCH8_S1035	Q9UKJ3_GPATCH8	Q9UKJ3	GPATCH8	G patch domain-containing protein 8	NA	FALSE	FALSE	NA	NA	0.217884	-0.106288
O14974_PPP1R12A_S995	O14974_PPP1R12A	O14974	PPP1R12A	Protein phosphatase 1 regulatory subunit 12A	NA	FALSE	FALSE	0.0539205	-0.0244547	NA	NA
Q12923_PTPN13_S2032	Q12923_PTPN13	Q12923	PTPN13	Tyrosine-protein phosphatase non-receptor type 13	NA	FALSE	FALSE	0.0171943	0.0486494	NA	NA
Q8TDJ6_DMXL2_S1404	Q8TDJ6_DMXL2	Q8TDJ6	DMXL2	DmX-like protein 2	NA	FALSE	FALSE	-0.048999	-0.321943	NA	NA
Q9ULH0_KIDINS220_S1521	Q9ULH0_KIDINS220	Q9ULH0	KIDINS220	Kinase D-interacting substrate of 220 kDa	NA	FALSE	FALSE	NA	NA	0.0862141	-0.104683
Q9UPU5_USP24_S1285	Q9UPU5_USP24	Q9UPU5	USP24	Ubiquitin carboxyl-terminal hydrolase 24	NA	FALSE	FALSE	NA	NA	0.077302	0.0411143
P46100_ATRX_S819	P46100_ATRX	P46100	ATRX	Transcriptional regulator ATRX	NA	FALSE	FALSE	NA	NA	0.273078	0.223705
Q12857_NFIA_S280	Q12857_NFIA	Q12857	NFIA	Nuclear factor 1 A-type	NA	FALSE	FALSE	-0.0475896	-0.123593	NA	NA
Q9Y6Q9_NCOA3_S728	Q9Y6Q9_NCOA3	Q9Y6Q9	NCOA3	Nuclear receptor coactivator 3	NA	FALSE	FALSE	0.0747554	-0.166315	NA	NA
Q04727_TLE4_S208	Q04727_TLE4	Q04727	TLE4	Transducin-like enhancer protein 4	NA	FALSE	FALSE	NA	NA	-0.00116653	-0.125109
O60271_SPAG9_T1264	O60271_SPAG9	O60271	SPAG9	C-Jun-amino-terminal kinase-interacting protein 4	NA	FALSE	FALSE	0.203089	0.0236403	NA	NA
P12236_SLC25A6_T84	P12236_SLC25A6	P12236	SLC25A6	ADP/ATP translocase 3	NA	FALSE	FALSE	0.0193296	NA	NA	NA
Q86XA9_HEATR5A_S1704	Q86XA9_HEATR5A	Q86XA9	HEATR5A	HEAT repeat-containing protein 5A	NA	FALSE	FALSE	-0.0262249	-0.0717625	NA	NA
Q92610_ZNF592_S78	Q92610_ZNF592	Q92610	ZNF592	Zinc finger protein 592	NA	FALSE	FALSE	NA	NA	0.0266158	0.152576
Q9UK58_CCNL1_S335	Q9UK58_CCNL1	Q9UK58	CCNL1	Cyclin-L1	NA	FALSE	FALSE	NA	NA	0.0890335	0.0745854
P51805_PLXNA3_S1610	P51805_PLXNA3	P51805	PLXNA3	Plexin-A3	NA	FALSE	FALSE	-0.0140606	-0.0021097	NA	NA
Q8WUI4_HDAC7_S109	Q8WUI4_HDAC7	Q8WUI4	HDAC7	Histone deacetylase 7	NA	FALSE	FALSE	0.0452776	0.117448	NA	NA
Q9BV40_VAMP8_S55	Q9BV40_VAMP8	Q9BV40	VAMP8	Vesicle-associated membrane protein 8	NA	FALSE	FALSE	-0.029999	-0.168762	NA	NA
Q6ULP2_AFTPH_S382	Q6ULP2_AFTPH	Q6ULP2	AFTPH	Aftiphilin	NA	FALSE	FALSE	NA	NA	-0.237247	-0.00382769
Q14669_TRIP12_S161	Q14669_TRIP12	Q14669	TRIP12	E3 ubiquitin-protein ligase TRIP12	NA	FALSE	FALSE	-0.0312847	-0.149629	NA	NA
Q6ZMU5_TRIM72_S405	Q6ZMU5_TRIM72	Q6ZMU5	TRIM72	Tripartite motif-containing protein 72	NA	FALSE	FALSE	NA	NA	-0.0822083	0.050158
Q9H2H9_SLC38A1_S49	Q9H2H9_SLC38A1	Q9H2H9	SLC38A1	Sodium-coupled neutral amino acid transporter 1	NA	FALSE	FALSE	0.581248	-0.0865153	NA	NA
O95613_PCNT_S3242	O95613_PCNT	O95613	PCNT	Pericentrin	NA	FALSE	FALSE	0.0439626	0.0579936	NA	NA
Q8ND76_CCNY_S280	Q8ND76_CCNY	Q8ND76	CCNY	Cyclin-Y	NA	FALSE	FALSE	NA	NA	0.007221	-0.0189421
Q8WZ42_TTN_T32998	Q8WZ42_TTN	Q8WZ42	TTN	Titin	CAMK Ser/Thr protein kinase family	FALSE	FALSE	-0.161601	-0.0883328	NA	NA
P18124_RPL7_T17	P18124_RPL7	P18124	RPL7	60S ribosomal protein L7	NA	FALSE	FALSE	NA	NA	NA	NA
Q96MU7_YTHDC1_T266	Q96MU7_YTHDC1	Q96MU7	YTHDC1	YTH domain-containing protein 1	NA	FALSE	FALSE	NA	NA	NA	NA
Q5VT52_RPRD2_S798	Q5VT52_RPRD2	Q5VT52	RPRD2	Regulation of nuclear pre-mRNA domain-containing protein 2	NA	FALSE	FALSE	NA	NA	NA	NA
P49736_MCM2_S41	P49736_MCM2	P49736	MCM2	DNA replication licensing factor MCM2	NA	FALSE	FALSE	NA	NA	NA	NA
Q15772_SPEG_S390	Q15772_SPEG	Q15772	SPEG	Striated muscle preferentially expressed protein kinase	CAMK Ser/Thr protein kinase family	FALSE	FALSE	NA	NA	NA	NA
Q15334_LLGL1_S663	Q15334_LLGL1	Q15334	LLGL1	Lethal(2) giant larvae protein homolog 1	NA	FALSE	FALSE	NA	NA	NA	NA
Q6NZI2_CAVIN1_S127	Q6NZI2_CAVIN1	Q6NZI2	CAVIN1	Caveolae-associated protein 1	NA	FALSE	FALSE	NA	NA	NA	NA
Q9UQ35_SRRM2_S2740	Q9UQ35_SRRM2	Q9UQ35	SRRM2	Serine/arginine repetitive matrix protein 2	NA	FALSE	FALSE	NA	NA	NA	NA
Q9UQ35_SRRM2_T2738	Q9UQ35_SRRM2	Q9UQ35	SRRM2	Serine/arginine repetitive matrix protein 2	NA	FALSE	FALSE	NA	NA	NA	NA
Q8WWI1_LMO7_S1607	Q8WWI1_LMO7	Q8WWI1	LMO7	LIM domain only protein 7	NA	FALSE	FALSE	NA	NA	NA	NA
Q8NFA0_USP32_S1372	Q8NFA0_USP32	Q8NFA0	USP32	Ubiquitin carboxyl-terminal hydrolase 32	NA	FALSE	FALSE	NA	NA	NA	NA
P78559_MAP1A_T1957	P78559_MAP1A	P78559	MAP1A	Microtubule-associated protein 1A	NA	FALSE	FALSE	NA	NA	NA	NA
Q96SK2_TMEM209_S147	Q96SK2_TMEM209	Q96SK2	TMEM209	Transmembrane protein 209	NA	FALSE	FALSE	NA	NA	NA	NA
Q9H930_SP140L_S180	Q9H930_SP140L	Q9H930	SP140L	Nuclear body protein SP140-like protein	NA	FALSE	FALSE	NA	NA	NA	NA
O75400_PRPF40A_S834	O75400_PRPF40A	O75400	PRPF40A	Pre-mRNA-processing factor 40 homolog A	NA	FALSE	FALSE	NA	NA	NA	NA
O60488_ACSL4_S674	O60488_ACSL4	O60488	ACSL4	Long-chain-fatty-acid--CoA ligase 4	NA	FALSE	FALSE	NA	NA	NA	NA
Q2M1Z3_ARHGAP31_S335	Q2M1Z3_ARHGAP31	Q2M1Z3	ARHGAP31	Rho GTPase-activating protein 31	NA	FALSE	FALSE	NA	NA	NA	NA
O75494_SRSF10_S141	O75494_SRSF10	O75494	SRSF10	Serine/arginine-rich splicing factor 10	NA	FALSE	FALSE	NA	NA	NA	NA
O75494_SRSF10_S143	O75494_SRSF10	O75494	SRSF10	Serine/arginine-rich splicing factor 10	NA	FALSE	FALSE	NA	NA	NA	NA
Q9Y6K1_DNMT3A_S105	Q9Y6K1_DNMT3A	Q9Y6K1	DNMT3A	DNA (cytosine-5)-methyltransferase 3A	NA	FALSE	FALSE	NA	NA	NA	NA
P02545_LMNA_S426	P02545_LMNA	P02545	LMNA	Prelamin-A/C	NA	FALSE	FALSE	NA	NA	NA	NA
Q8N6T7_SIRT6_S303	Q8N6T7_SIRT6	Q8N6T7	SIRT6	NAD-dependent protein deacetylase sirtuin-6	NA	FALSE	FALSE	NA	NA	NA	NA
Q9H147_DNTTIP1_S161	Q9H147_DNTTIP1	Q9H147	DNTTIP1	Deoxynucleotidyltransferase terminal-interacting protein 1	NA	FALSE	FALSE	NA	NA	NA	NA
Q96T37_RBM15_S765	Q96T37_RBM15	Q96T37	RBM15	RNA-binding protein 15	NA	FALSE	FALSE	NA	NA	NA	NA
Q9H2G2_SLK_S189	Q9H2G2_SLK	Q9H2G2	SLK	STE20-like serine/threonine-protein kinase	STE Ser/Thr protein kinase family	FALSE	FALSE	NA	NA	NA	NA
Q8IYB3_SRRM1_S308	Q8IYB3_SRRM1	Q8IYB3	SRRM1	Serine/arginine repetitive matrix protein 1	NA	FALSE	FALSE	NA	NA	NA	NA
P62987_UBA52_S57	P62987_UBA52	P62987	UBA52	Ubiquitin-60S ribosomal protein L40	NA	FALSE	FALSE	NA	NA	NA	NA
P15880_RPS2_S281	P15880_RPS2	P15880	RPS2	40S ribosomal protein S2	NA	FALSE	FALSE	NA	NA	NA	NA
Q5T200_ZC3H13_S110	Q5T200_ZC3H13	Q5T200	ZC3H13	Zinc finger CCCH domain-containing protein 13	NA	FALSE	FALSE	NA	NA	NA	NA
Q12873_CHD3_S73	Q12873_CHD3	Q12873	CHD3	Chromodomain-helicase-DNA-binding protein 3	NA	FALSE	FALSE	NA	NA	NA	NA
Q9UQ35_SRRM2_S1579	Q9UQ35_SRRM2	Q9UQ35	SRRM2	Serine/arginine repetitive matrix protein 2	NA	FALSE	FALSE	NA	NA	NA	NA
Q9H6A9_PCNX3_S1955	Q9H6A9_PCNX3	Q9H6A9	PCNX3	Pecanex-like protein 3	NA	FALSE	FALSE	NA	NA	NA	NA
Q8N6N3_C1orf52_T38	Q8N6N3_C1orf52	Q8N6N3	C1orf52	UPF0690 protein C1orf52	NA	FALSE	FALSE	NA	NA	NA	NA
Q03252_LMNB2_T34	Q03252_LMNB2	Q03252	LMNB2	Lamin-B2	NA	FALSE	FALSE	NA	NA	NA	NA
P11274_BCR_S315	P11274_BCR	P11274	BCR	Breakpoint cluster region protein	NA	FALSE	FALSE	NA	NA	NA	NA
P11274_BCR_S317	P11274_BCR	P11274	BCR	Breakpoint cluster region protein	NA	FALSE	FALSE	NA	NA	NA	NA
Q5VTL8_PRPF38B_S493	Q5VTL8_PRPF38B	Q5VTL8	PRPF38B	Pre-mRNA-splicing factor 38B	NA	FALSE	FALSE	NA	NA	NA	NA
Q15061_WDR43_S77	Q15061_WDR43	Q15061	WDR43	WD repeat-containing protein 43	NA	FALSE	FALSE	NA	NA	NA	NA
Q53GS9_USP39_S97	Q53GS9_USP39	Q53GS9	USP39	U4/U6.U5 tri-snRNP-associated protein 2	NA	FALSE	FALSE	NA	NA	NA	NA
P84103_SRSF3_S148	P84103_SRSF3	P84103	SRSF3	Serine/arginine-rich splicing factor 3	NA	FALSE	FALSE	NA	NA	NA	NA
P84103_SRSF3_S150	P84103_SRSF3	P84103	SRSF3	Serine/arginine-rich splicing factor 3	NA	FALSE	FALSE	NA	NA	NA	NA
O95573_ACSL3_T688	O95573_ACSL3	O95573	ACSL3	Long-chain-fatty-acid--CoA ligase 3	NA	FALSE	FALSE	NA	NA	NA	NA
P62987_UBA52_T12	P62987_UBA52	P62987	UBA52	Ubiquitin-60S ribosomal protein L40	NA	FALSE	FALSE	NA	NA	NA	NA
P20290_BTF3_S201	P20290_BTF3	P20290	BTF3	Transcription factor BTF3	NA	FALSE	FALSE	NA	NA	NA	NA
Q15751_HERC1_S2422	Q15751_HERC1	Q15751	HERC1	Probable E3 ubiquitin-protein ligase HERC1	NA	FALSE	FALSE	NA	NA	NA	NA
Q96F63_CCDC97_S257	Q96F63_CCDC97	Q96F63	CCDC97	Coiled-coil domain-containing protein 97	NA	FALSE	FALSE	NA	NA	NA	NA
Q9UQ35_SRRM2_S790	Q9UQ35_SRRM2	Q9UQ35	SRRM2	Serine/arginine repetitive matrix protein 2	NA	FALSE	FALSE	NA	NA	NA	NA
P50995_ANXA11_T453	P50995_ANXA11	P50995	ANXA11	Annexin A11	NA	FALSE	FALSE	NA	NA	NA	NA
Q5T5U3_ARHGAP21_S310	Q5T5U3_ARHGAP21	Q5T5U3	ARHGAP21	Rho GTPase-activating protein 21	NA	FALSE	FALSE	NA	NA	NA	NA
Q3KQU3_MAP7D1_T813	Q3KQU3_MAP7D1	Q3KQU3	MAP7D1	MAP7 domain-containing protein 1	NA	FALSE	FALSE	NA	NA	NA	NA
P35269_GTF2F1_S224	P35269_GTF2F1	P35269	GTF2F1	General transcription factor IIF subunit 1	NA	FALSE	FALSE	NA	NA	NA	NA
O43166_SIPA1L1_S1508	O43166_SIPA1L1	O43166	SIPA1L1	Signal-induced proliferation-associated 1-like protein 1	NA	FALSE	FALSE	NA	NA	NA	NA
Q07955_SRSF1_S225	Q07955_SRSF1	Q07955	SRSF1	Serine/arginine-rich splicing factor 1	NA	FALSE	FALSE	NA	NA	NA	NA
Q8TF01_PNISR_S561	Q8TF01_PNISR	Q8TF01	PNISR	Arginine/serine-rich protein PNISR	NA	FALSE	FALSE	NA	NA	NA	NA
Q66K74_MAP1S_S655	Q66K74_MAP1S	Q66K74	MAP1S	Microtubule-associated protein 1S	NA	FALSE	FALSE	NA	NA	NA	NA
Q9H9C1_VIPAS39_T21	Q9H9C1_VIPAS39	Q9H9C1	VIPAS39	Spermatogenesis-defective protein 39 homolog	NA	FALSE	FALSE	NA	NA	NA	NA
Q5TZA2_CROCC_S1451	Q5TZA2_CROCC	Q5TZA2	CROCC	Rootletin	NA	FALSE	FALSE	NA	NA	NA	NA
P98082_DAB2_S313	P98082_DAB2	P98082	DAB2	Disabled homolog 2	NA	FALSE	FALSE	NA	NA	NA	NA
P14618_PKM_S55	P14618_PKM	P14618	PKM	Pyruvate kinase PKM	NA	FALSE	FALSE	NA	NA	NA	NA
Q9Y520_PRRC2C_S1249	Q9Y520_PRRC2C	Q9Y520	PRRC2C	Protein PRRC2C	NA	FALSE	FALSE	NA	NA	NA	NA
Q8WVC0_LEO1_S614	Q8WVC0_LEO1	Q8WVC0	LEO1	RNA polymerase-associated protein LEO1	NA	FALSE	FALSE	NA	NA	NA	NA
Q13427_PPIG_S544	Q13427_PPIG	Q13427	PPIG	Peptidyl-prolyl cis-trans isomerase G	NA	FALSE	FALSE	NA	NA	NA	NA
Q13427_PPIG_S546	Q13427_PPIG	Q13427	PPIG	Peptidyl-prolyl cis-trans isomerase G	NA	FALSE	FALSE	NA	NA	NA	NA
Q13530_SERINC3_S371	Q13530_SERINC3	Q13530	SERINC3	Serine incorporator 3	NA	FALSE	FALSE	NA	NA	NA	NA
Q9Y2H0_DLGAP4_S716	Q9Y2H0_DLGAP4	Q9Y2H0	DLGAP4	Disks large-associated protein 4	NA	FALSE	FALSE	NA	NA	NA	NA
Q14247_CTTN_S417	Q14247_CTTN	Q14247	CTTN	Src substrate cortactin	NA	FALSE	FALSE	NA	NA	NA	NA
O43281_EFS_S323	O43281_EFS	O43281	EFS	Embryonal Fyn-associated substrate	NA	FALSE	FALSE	NA	NA	NA	NA
Q9UK76_JPT1_S87	Q9UK76_JPT1	Q9UK76	JPT1	Jupiter microtubule associated homolog 1	NA	FALSE	FALSE	NA	NA	NA	NA
Q9H8M2_BRD9_S588	Q9H8M2_BRD9	Q9H8M2	BRD9	Bromodomain-containing protein 9	NA	FALSE	FALSE	NA	NA	NA	NA
P35716_SOX11_S278	P35716_SOX11	P35716	SOX11	Transcription factor SOX-11	NA	FALSE	FALSE	NA	NA	NA	NA
P62995_TRA2B_S282	P62995_TRA2B	P62995	TRA2B	Transformer-2 protein homolog beta	NA	FALSE	FALSE	NA	NA	NA	NA
Q7RTV0_PHF5A_S94	Q7RTV0_PHF5A	Q7RTV0	PHF5A	PHD finger-like domain-containing protein 5A	NA	FALSE	FALSE	NA	NA	NA	NA
Q09666_AHNAK_S5641	Q09666_AHNAK	Q09666	AHNAK	Neuroblast differentiation-associated protein AHNAK	NA	FALSE	FALSE	NA	NA	NA	NA
Q9Y2K2_SIK3_T469	Q9Y2K2_SIK3	Q9Y2K2	SIK3	Serine/threonine-protein kinase SIK3	CAMK Ser/Thr protein kinase family	FALSE	FALSE	NA	NA	NA	NA
P22059_OSBP_S345	P22059_OSBP	P22059	OSBP	Oxysterol-binding protein 1	NA	FALSE	FALSE	NA	NA	NA	NA
Q9BXF6_RAB11FIP5_S391	Q9BXF6_RAB11FIP5	Q9BXF6	RAB11FIP5	Rab11 family-interacting protein 5	NA	FALSE	FALSE	NA	NA	NA	NA
Q8IWS0_PHF6_S138	Q8IWS0_PHF6	Q8IWS0	PHF6	PHD finger protein 6	NA	FALSE	FALSE	NA	NA	NA	NA
P23497_SP100_S394	P23497_SP100	P23497	SP100	Nuclear autoantigen Sp-100	NA	FALSE	FALSE	NA	NA	NA	NA
P16615_ATP2A2_S378	P16615_ATP2A2	P16615	ATP2A2	Sarcoplasmic/endoplasmic reticulum calcium ATPase 2	NA	FALSE	FALSE	NA	NA	NA	NA
Q9UN70_PCDHGC3_S769	Q9UN70_PCDHGC3	Q9UN70	PCDHGC3	Protocadherin gamma-C3	NA	FALSE	FALSE	NA	NA	NA	NA
Q96HC4_PDLIM5_S593	Q96HC4_PDLIM5	Q96HC4	PDLIM5	PDZ and LIM domain protein 5	NA	FALSE	FALSE	NA	NA	NA	NA
Q13185_CBX3_S97	Q13185_CBX3	Q13185	CBX3	Chromobox protein homolog 3	NA	FALSE	FALSE	NA	NA	NA	NA
Q09666_AHNAK_S5863	Q09666_AHNAK	Q09666	AHNAK	Neuroblast differentiation-associated protein AHNAK	NA	FALSE	FALSE	NA	NA	NA	NA
P78524_DENND2B_S651	P78524_DENND2B	P78524	DENND2B	NA	NA	FALSE	FALSE	NA	NA	NA	NA
Q86UE4_MTDH_S457	Q86UE4_MTDH	Q86UE4	MTDH	Protein LYRIC	NA	FALSE	FALSE	NA	NA	NA	NA
P51531_SMARCA2_S1572	P51531_SMARCA2	P51531	SMARCA2	Probable global transcription activator SNF2L2	NA	FALSE	FALSE	NA	NA	NA	NA
O95785_WIZ_S1012	O95785_WIZ	O95785	WIZ	Protein Wiz	NA	FALSE	FALSE	NA	NA	NA	NA
Q09666_AHNAK_S4900	Q09666_AHNAK	Q09666	AHNAK	Neuroblast differentiation-associated protein AHNAK	NA	FALSE	FALSE	NA	NA	NA	NA
P31943_HNRNPH1_S63	P31943_HNRNPH1	P31943	HNRNPH1	Heterogeneous nuclear ribonucleoprotein H	NA	FALSE	FALSE	NA	NA	NA	NA
Q05682_CALD1_T730	Q05682_CALD1	Q05682	CALD1	Caldesmon	NA	FALSE	FALSE	NA	NA	NA	NA
Q13485_SMAD4_T34	Q13485_SMAD4	Q13485	SMAD4	Mothers against decapentaplegic homolog 4	NA	FALSE	FALSE	NA	NA	NA	NA
Q9H1E3_NUCKS1_S130	Q9H1E3_NUCKS1	Q9H1E3	NUCKS1	Nuclear ubiquitous casein and cyclin-dependent kinase substrate 1	NA	FALSE	FALSE	NA	NA	NA	NA
Q9UMZ2_SYNRG_S473	Q9UMZ2_SYNRG	Q9UMZ2	SYNRG	Synergin gamma	NA	FALSE	FALSE	NA	NA	NA	NA
P17480_UBTF_S484	P17480_UBTF	P17480	UBTF	Nucleolar transcription factor 1	NA	FALSE	FALSE	NA	NA	NA	NA
Q9HAU0_PLEKHA5_S410	Q9HAU0_PLEKHA5	Q9HAU0	PLEKHA5	Pleckstrin homology domain-containing family A member 5	NA	FALSE	FALSE	NA	NA	NA	NA
Q9P2N6_KANSL3_S515	Q9P2N6_KANSL3	Q9P2N6	KANSL3	KAT8 regulatory NSL complex subunit 3	NA	FALSE	FALSE	NA	NA	NA	NA
O14681_EI24_S320	O14681_EI24	O14681	EI24	Etoposide-induced protein 2.4 homolog	NA	FALSE	FALSE	NA	NA	NA	NA
P17544_ATF7_T337	P17544_ATF7	P17544	ATF7	Cyclic AMP-dependent transcription factor ATF-7	NA	FALSE	FALSE	NA	NA	NA	NA
Q9NQT8_KIF13B_S1797	Q9NQT8_KIF13B	Q9NQT8	KIF13B	Kinesin-like protein KIF13B	NA	FALSE	FALSE	NA	NA	NA	NA
Q5M775_SPECC1_S131	Q5M775_SPECC1	Q5M775	SPECC1	Cytospin-B	NA	FALSE	FALSE	NA	NA	NA	NA
Q92543_SNX19_S695	Q92543_SNX19	Q92543	SNX19	Sorting nexin-19	NA	FALSE	FALSE	NA	NA	NA	NA
Q8N3V7_SYNPO_S819	Q8N3V7_SYNPO	Q8N3V7	SYNPO	Synaptopodin	NA	FALSE	FALSE	NA	NA	NA	NA
Q12872_SFSWAP_S832	Q12872_SFSWAP	Q12872	SFSWAP	Splicing factor, suppressor of white-apricot homolog	NA	FALSE	FALSE	NA	NA	NA	NA
Q9UBG0_MRC2_S1470	Q9UBG0_MRC2	Q9UBG0	MRC2	C-type mannose receptor 2	NA	FALSE	FALSE	NA	NA	NA	NA
P38432_COIL_S305	P38432_COIL	P38432	COIL	Coilin	NA	FALSE	FALSE	NA	NA	NA	NA
Q9UPU9_SAMD4A_S419	Q9UPU9_SAMD4A	Q9UPU9	SAMD4A	Protein Smaug homolog 1	NA	FALSE	FALSE	NA	NA	NA	NA
Q96T58_SPEN_S309	Q96T58_SPEN	Q96T58	SPEN	Msx2-interacting protein	NA	FALSE	FALSE	NA	NA	NA	NA
P20810_CAST_S366	P20810_CAST	P20810	CAST	Calpastatin	NA	FALSE	FALSE	NA	NA	NA	NA
P06733_ENO1_S27	P06733_ENO1	P06733	ENO1	Alpha-enolase	NA	FALSE	FALSE	NA	NA	NA	NA
Q969E4_TCEAL3_S30	Q969E4_TCEAL3	Q969E4	TCEAL3	Transcription elongation factor A protein-like 3	NA	FALSE	FALSE	NA	NA	NA	NA
Q96T23_RSF1_S1277	Q96T23_RSF1	Q96T23	RSF1	Remodeling and spacing factor 1	NA	FALSE	FALSE	NA	NA	NA	NA
Q9UDY4_DNAJB4_S167	Q9UDY4_DNAJB4	Q9UDY4	DNAJB4	DnaJ homolog subfamily B member 4	NA	FALSE	FALSE	NA	NA	NA	NA
Q9Y6R1_SLC4A4_S1034	Q9Y6R1_SLC4A4	Q9Y6R1	SLC4A4	Electrogenic sodium bicarbonate cotransporter 1	NA	FALSE	FALSE	NA	NA	NA	NA
P45973_CBX5_S110	P45973_CBX5	P45973	CBX5	Chromobox protein homolog 5	NA	FALSE	FALSE	NA	NA	NA	NA
Q5TGY3_AHDC1_T99	Q5TGY3_AHDC1	Q5TGY3	AHDC1	AT-hook DNA-binding motif-containing protein 1	NA	FALSE	FALSE	NA	NA	NA	NA
Q5VUA4_ZNF318_S1713	Q5VUA4_ZNF318	Q5VUA4	ZNF318	Zinc finger protein 318	NA	FALSE	FALSE	NA	NA	NA	NA
Q8IY18_SMC5_S12	Q8IY18_SMC5	Q8IY18	SMC5	Structural maintenance of chromosomes protein 5	NA	FALSE	FALSE	NA	NA	NA	NA
Q96A49_SYAP1_S313	Q96A49_SYAP1	Q96A49	SYAP1	Synapse-associated protein 1	NA	FALSE	FALSE	NA	NA	NA	NA
P46821_MAP1B_T1270	P46821_MAP1B	P46821	MAP1B	Microtubule-associated protein 1B	NA	FALSE	FALSE	NA	NA	NA	NA
O94769_ECM2_S304	O94769_ECM2	O94769	ECM2	Extracellular matrix protein 2	NA	FALSE	FALSE	NA	NA	NA	NA
Q13595_TRA2A_S276	Q13595_TRA2A	Q13595	TRA2A	Transformer-2 protein homolog alpha	NA	FALSE	FALSE	NA	NA	NA	NA
Q8NC44_RETREG2_S281	Q8NC44_RETREG2	Q8NC44	RETREG2	Reticulophagy regulator 2	NA	FALSE	FALSE	NA	NA	NA	NA
Q8NC44_RETREG2_S283	Q8NC44_RETREG2	Q8NC44	RETREG2	Reticulophagy regulator 2	NA	FALSE	FALSE	NA	NA	NA	NA
O43567_RNF13_T380	O43567_RNF13	O43567	RNF13	E3 ubiquitin-protein ligase RNF13	NA	FALSE	FALSE	NA	NA	NA	NA
Q9P0V9_SEPTIN10_S434	Q9P0V9_SEPTIN10	Q9P0V9	SEPTIN10	Septin-10	NA	FALSE	FALSE	NA	NA	NA	NA
P05198_EIF2S1_S158	P05198_EIF2S1	P05198	EIF2S1	Eukaryotic translation initiation factor 2 subunit 1	NA	FALSE	FALSE	NA	NA	NA	NA
Q9BUQ8_DDX23_S107	Q9BUQ8_DDX23	Q9BUQ8	DDX23	Probable ATP-dependent RNA helicase DDX23	NA	FALSE	FALSE	NA	NA	NA	NA
Q15772_SPEG_S419	Q15772_SPEG	Q15772	SPEG	Striated muscle preferentially expressed protein kinase	CAMK Ser/Thr protein kinase family	FALSE	FALSE	NA	NA	NA	NA
Q14151_SAFB2_S207	Q14151_SAFB2	Q14151	SAFB2	Scaffold attachment factor B2	NA	FALSE	FALSE	NA	NA	NA	NA
E9PAV3_NACA_T1119	E9PAV3_NACA	E9PAV3	NACA	Nascent polypeptide-associated complex subunit alpha, muscle-specific form	NA	FALSE	FALSE	NA	NA	NA	NA
E9PAV3_NACA_T1280	E9PAV3_NACA	E9PAV3	NACA	Nascent polypeptide-associated complex subunit alpha, muscle-specific form	NA	FALSE	FALSE	NA	NA	NA	NA
O75533_SF3B1_T328	O75533_SF3B1	O75533	SF3B1	Splicing factor 3B subunit 1	NA	FALSE	FALSE	NA	NA	NA	NA
Q9UI08_EVL_S331	Q9UI08_EVL	Q9UI08	EVL	Ena/VASP-like protein	NA	FALSE	FALSE	NA	NA	NA	NA
Q9BZL6_PRKD2_S876	Q9BZL6_PRKD2	Q9BZL6	PRKD2	Serine/threonine-protein kinase D2	CAMK Ser/Thr protein kinase family	FALSE	FALSE	NA	NA	NA	NA
P22626_HNRNPA2B1_S236	P22626_HNRNPA2B1	P22626	HNRNPA2B1	Heterogeneous nuclear ribonucleoproteins A2/B1	NA	FALSE	FALSE	NA	NA	NA	NA
P41227_NAA10_S209	P41227_NAA10	P41227	NAA10	N-alpha-acetyltransferase 10	NA	FALSE	FALSE	NA	NA	NA	NA
Q9Y6R1_SLC4A4_S1029	Q9Y6R1_SLC4A4	Q9Y6R1	SLC4A4	Electrogenic sodium bicarbonate cotransporter 1	NA	FALSE	FALSE	NA	NA	NA	NA
Q09666_AHNAK_S5077	Q09666_AHNAK	Q09666	AHNAK	Neuroblast differentiation-associated protein AHNAK	NA	FALSE	FALSE	NA	NA	NA	NA
Q9P206_KIAA1522_S971	Q9P206_KIAA1522	Q9P206	KIAA1522	Uncharacterized protein KIAA1522	NA	FALSE	FALSE	NA	NA	NA	NA
O60238_BNIP3L_S120	O60238_BNIP3L	O60238	BNIP3L	BCL2/adenovirus E1B 19 kDa protein-interacting protein 3-like	NA	FALSE	FALSE	NA	NA	NA	NA
Q8IWS0_PHF6_S155	Q8IWS0_PHF6	Q8IWS0	PHF6	PHD finger protein 6	NA	FALSE	FALSE	NA	NA	NA	NA
Q9UQ35_SRRM2_S1501	Q9UQ35_SRRM2	Q9UQ35	SRRM2	Serine/arginine repetitive matrix protein 2	NA	FALSE	FALSE	NA	NA	NA	NA
Q9H6A9_PCNX3_S496	Q9H6A9_PCNX3	Q9H6A9	PCNX3	Pecanex-like protein 3	NA	FALSE	FALSE	NA	NA	NA	NA
Q9UPN7_PPP6R1_S759	Q9UPN7_PPP6R1	Q9UPN7	PPP6R1	Serine/threonine-protein phosphatase 6 regulatory subunit 1	NA	FALSE	FALSE	NA	NA	NA	NA
Q99704_DOK1_S460	Q99704_DOK1	Q99704	DOK1	Docking protein 1	NA	FALSE	FALSE	NA	NA	NA	NA
Q9HD67_MYO10_S1883	Q9HD67_MYO10	Q9HD67	MYO10	Unconventional myosin-X	NA	FALSE	FALSE	NA	NA	NA	NA
P35269_GTF2F1_S221	P35269_GTF2F1	P35269	GTF2F1	General transcription factor IIF subunit 1	NA	FALSE	FALSE	NA	NA	NA	NA
O94827_PLEKHG5_S907	O94827_PLEKHG5	O94827	PLEKHG5	Pleckstrin homology domain-containing family G member 5	NA	FALSE	FALSE	NA	NA	NA	NA
Q9Y2L9_LRCH1_S370	Q9Y2L9_LRCH1	Q9Y2L9	LRCH1	Leucine-rich repeat and calponin homology domain-containing protein 1	NA	FALSE	FALSE	NA	NA	NA	NA
Q5H9R7_PPP6R3_T631	Q5H9R7_PPP6R3	Q5H9R7	PPP6R3	Serine/threonine-protein phosphatase 6 regulatory subunit 3	NA	FALSE	FALSE	NA	NA	NA	NA
P33241_LSP1_S204	P33241_LSP1	P33241	LSP1	Lymphocyte-specific protein 1	NA	FALSE	FALSE	NA	NA	NA	NA
Q9H6A9_PCNX3_T370	Q9H6A9_PCNX3	Q9H6A9	PCNX3	Pecanex-like protein 3	NA	FALSE	FALSE	NA	NA	NA	NA
Q9UQ35_SRRM2_S1562	Q9UQ35_SRRM2	Q9UQ35	SRRM2	Serine/arginine repetitive matrix protein 2	NA	FALSE	FALSE	NA	NA	NA	NA
Q9Y4G6_TLN2_S428	Q9Y4G6_TLN2	Q9Y4G6	TLN2	Talin-2	NA	FALSE	FALSE	NA	NA	NA	NA
O60333_KIF1B_S1613	O60333_KIF1B	O60333	KIF1B	Kinesin-like protein KIF1B	NA	FALSE	FALSE	NA	NA	NA	NA
P23528_CFL1_S24	P23528_CFL1	P23528	CFL1	Cofilin-1	NA	FALSE	FALSE	NA	NA	NA	NA
Q8N1I0_DOCK4_T1899	Q8N1I0_DOCK4	Q8N1I0	DOCK4	Dedicator of cytokinesis protein 4	NA	FALSE	FALSE	NA	NA	NA	NA
O43281_EFS_S319	O43281_EFS	O43281	EFS	Embryonal Fyn-associated substrate	NA	FALSE	FALSE	NA	NA	NA	NA
Q07157_TJP1_S178	Q07157_TJP1	Q07157	TJP1	Tight junction protein ZO-1	NA	FALSE	FALSE	NA	NA	NA	NA
Q13769_THOC5_S314	Q13769_THOC5	Q13769	THOC5	THO complex subunit 5 homolog	NA	FALSE	FALSE	NA	NA	NA	NA
Q8IUG5_MYO18B_S2226	Q8IUG5_MYO18B	Q8IUG5	MYO18B	Unconventional myosin-XVIIIb	NA	FALSE	FALSE	NA	NA	NA	NA
Q9UQ35_SRRM2_T2289	Q9UQ35_SRRM2	Q9UQ35	SRRM2	Serine/arginine repetitive matrix protein 2	NA	FALSE	FALSE	NA	NA	NA	NA
Q9BZE4_GTPBP4_S470	Q9BZE4_GTPBP4	Q9BZE4	GTPBP4	Nucleolar GTP-binding protein 1	NA	FALSE	FALSE	NA	NA	NA	NA
Q9BZE4_GTPBP4_S472	Q9BZE4_GTPBP4	Q9BZE4	GTPBP4	Nucleolar GTP-binding protein 1	NA	FALSE	FALSE	NA	NA	NA	NA
P19338_NCL_S41	P19338_NCL	P19338	NCL	Nucleolin	NA	FALSE	FALSE	NA	NA	NA	NA
P19338_NCL_T113	P19338_NCL	P19338	NCL	Nucleolin	NA	FALSE	FALSE	NA	NA	NA	NA
Q8IY63_AMOTL1_S793	Q8IY63_AMOTL1	Q8IY63	AMOTL1	Angiomotin-like protein 1	NA	FALSE	FALSE	NA	NA	NA	NA
Q8WWI1_LMO7_S1485	Q8WWI1_LMO7	Q8WWI1	LMO7	LIM domain only protein 7	NA	FALSE	FALSE	NA	NA	NA	NA
P19338_NCL_S42	P19338_NCL	P19338	NCL	Nucleolin	NA	FALSE	FALSE	NA	NA	NA	NA
Q8WUB8_PHF10_S36	Q8WUB8_PHF10	Q8WUB8	PHF10	PHD finger protein 10	NA	FALSE	FALSE	NA	NA	NA	NA
Q8WVK2_SNRNP27_S132	Q8WVK2_SNRNP27	Q8WVK2	SNRNP27	U4/U6.U5 small nuclear ribonucleoprotein 27 kDa protein	NA	FALSE	FALSE	NA	NA	NA	NA
Q5ZPR3_CD276_S513	Q5ZPR3_CD276	Q5ZPR3	CD276	CD276 antigen	NA	FALSE	FALSE	NA	NA	NA	NA
Q6PJF5_RHBDF2_S385	Q6PJF5_RHBDF2	Q6PJF5	RHBDF2	Inactive rhomboid protein 2	NA	FALSE	FALSE	NA	NA	NA	NA
Q96S38_RPS6KC1_S664	Q96S38_RPS6KC1	Q96S38	RPS6KC1	Ribosomal protein S6 kinase delta-1	Other	FALSE	FALSE	NA	NA	NA	NA
P07437_TUBB_T55	P07437_TUBB	P07437	TUBB	Tubulin beta chain	NA	FALSE	FALSE	NA	NA	NA	NA
Q09666_AHNAK_S440	Q09666_AHNAK	Q09666	AHNAK	Neuroblast differentiation-associated protein AHNAK	NA	FALSE	FALSE	NA	NA	NA	NA
Q9BYV8_CEP41_S282	Q9BYV8_CEP41	Q9BYV8	CEP41	Centrosomal protein of 41 kDa	NA	FALSE	FALSE	NA	NA	NA	NA
P08134_RHOC_S152	P08134_RHOC	P08134	RHOC	Rho-related GTP-binding protein RhoC	NA	FALSE	FALSE	NA	NA	NA	NA
Q15678_PTPN14_S465	Q15678_PTPN14	Q15678	PTPN14	Tyrosine-protein phosphatase non-receptor type 14	NA	FALSE	FALSE	NA	NA	NA	NA
A6ND36_FAM83G_S356	A6ND36_FAM83G	A6ND36	FAM83G	Protein FAM83G	NA	FALSE	FALSE	NA	NA	NA	NA
Q6MZQ0_PRR5L_S28	Q6MZQ0_PRR5L	Q6MZQ0	PRR5L	Proline-rich protein 5-like	NA	FALSE	FALSE	NA	NA	NA	NA
O94827_PLEKHG5_S911	O94827_PLEKHG5	O94827	PLEKHG5	Pleckstrin homology domain-containing family G member 5	NA	FALSE	FALSE	NA	NA	NA	NA
P78524_DENND2B_S98	P78524_DENND2B	P78524	DENND2B	NA	NA	FALSE	FALSE	NA	NA	NA	NA
Q86W56_PARG_S197	Q86W56_PARG	Q86W56	PARG	Poly(ADP-ribose) glycohydrolase	NA	FALSE	FALSE	NA	NA	NA	NA
Q70E73_RAPH1_S853	Q70E73_RAPH1	Q70E73	RAPH1	Ras-associated and pleckstrin homology domains-containing protein 1	NA	FALSE	FALSE	NA	NA	NA	NA
Q96A29_SLC35C1_S353	Q96A29_SLC35C1	Q96A29	SLC35C1	GDP-fucose transporter 1	NA	FALSE	FALSE	NA	NA	NA	NA
Q9UP95_SLC12A4_S81	Q9UP95_SLC12A4	Q9UP95	SLC12A4	Solute carrier family 12 member 4	NA	FALSE	FALSE	NA	NA	NA	NA
P56524_HDAC4_S565	P56524_HDAC4	P56524	HDAC4	Histone deacetylase 4	NA	FALSE	FALSE	NA	NA	NA	NA
Q96EV2_RBM33_S765	Q96EV2_RBM33	Q96EV2	RBM33	RNA-binding protein 33	NA	FALSE	FALSE	NA	NA	NA	NA
Q86VY4_TSPYL5_S180	Q86VY4_TSPYL5	Q86VY4	TSPYL5	Testis-specific Y-encoded-like protein 5	NA	FALSE	FALSE	NA	NA	NA	NA
Q9BQE3_TUBA1C_T334	Q9BQE3_TUBA1C	Q9BQE3	TUBA1C	Tubulin alpha-1C chain	NA	FALSE	FALSE	NA	NA	NA	NA
Q7L804_RAB11FIP2_T317	Q7L804_RAB11FIP2	Q7L804	RAB11FIP2	Rab11 family-interacting protein 2	NA	FALSE	FALSE	NA	NA	NA	NA
Q8TDN4_CABLES1_S373	Q8TDN4_CABLES1	Q8TDN4	CABLES1	CDK5 and ABL1 enzyme substrate 1	NA	FALSE	FALSE	NA	NA	NA	NA
P29966_MARCKS_S77	P29966_MARCKS	P29966	MARCKS	Myristoylated alanine-rich C-kinase substrate	NA	FALSE	FALSE	NA	NA	NA	NA
Q9Y2Z0_SUGT1_T265	Q9Y2Z0_SUGT1	Q9Y2Z0	SUGT1	Protein SGT1 homolog	NA	FALSE	FALSE	NA	NA	NA	NA
Q9Y6M7_SLC4A7_S1198	Q9Y6M7_SLC4A7	Q9Y6M7	SLC4A7	Sodium bicarbonate cotransporter 3	NA	FALSE	FALSE	NA	NA	NA	NA
Q5T5P2_KIAA1217_S361	Q5T5P2_KIAA1217	Q5T5P2	KIAA1217	Sickle tail protein homolog	NA	FALSE	FALSE	NA	NA	NA	NA
O95810_CAVIN2_S51	O95810_CAVIN2	O95810	CAVIN2	Caveolae-associated protein 2	NA	FALSE	FALSE	NA	NA	NA	NA
Q9HBL0_TNS1_S912	Q9HBL0_TNS1	Q9HBL0	TNS1	Tensin-1	NA	FALSE	FALSE	NA	NA	NA	NA
O94806_PRKD3_S393	O94806_PRKD3	O94806	PRKD3	Serine/threonine-protein kinase D3	CAMK Ser/Thr protein kinase family	FALSE	FALSE	NA	NA	NA	NA
Q9BQ39_DDX50_S41	Q9BQ39_DDX50	Q9BQ39	DDX50	ATP-dependent RNA helicase DDX50	NA	FALSE	FALSE	NA	NA	NA	NA
Q9H6Z4_RANBP3_S35	Q9H6Z4_RANBP3	Q9H6Z4	RANBP3	Ran-binding protein 3	NA	FALSE	FALSE	NA	NA	NA	NA
Q99594_TEAD3_S148	Q99594_TEAD3	Q99594	TEAD3	Transcriptional enhancer factor TEF-5	NA	FALSE	FALSE	NA	NA	NA	NA
Q96T37_RBM15_S109	Q96T37_RBM15	Q96T37	RBM15	RNA-binding protein 15	NA	FALSE	FALSE	NA	NA	NA	NA
P46821_MAP1B_T1633	P46821_MAP1B	P46821	MAP1B	Microtubule-associated protein 1B	NA	FALSE	FALSE	NA	NA	NA	NA
O75962_TRIO_S2429	O75962_TRIO	O75962	TRIO	Triple functional domain protein	CAMK Ser/Thr protein kinase family	FALSE	FALSE	NA	NA	NA	NA
Q96FZ2_HMCES_S322	Q96FZ2_HMCES	Q96FZ2	HMCES	Abasic site processing protein HMCES	NA	FALSE	FALSE	NA	NA	NA	NA
Q9BSI4_TINF2_S295	Q9BSI4_TINF2	Q9BSI4	TINF2	TERF1-interacting nuclear factor 2	NA	FALSE	FALSE	NA	NA	NA	NA
Q9H4L7_SMARCAD1_S79	Q9H4L7_SMARCAD1	Q9H4L7	SMARCAD1	SWI/SNF-related matrix-associated actin-dependent regulator of chromatin subfamily A containing DEAD/H box 1	NA	FALSE	FALSE	NA	NA	NA	NA
Q5VUA4_ZNF318_S2189	Q5VUA4_ZNF318	Q5VUA4	ZNF318	Zinc finger protein 318	NA	FALSE	FALSE	NA	NA	NA	NA
P32418_SLC8A1_S392	P32418_SLC8A1	P32418	SLC8A1	Sodium/calcium exchanger 1	NA	FALSE	FALSE	NA	NA	NA	NA
Q07157_TJP1_S179	Q07157_TJP1	Q07157	TJP1	Tight junction protein ZO-1	NA	FALSE	FALSE	NA	NA	NA	NA
Q96NW4_ANKRD27_T1023	Q96NW4_ANKRD27	Q96NW4	ANKRD27	Ankyrin repeat domain-containing protein 27	NA	FALSE	FALSE	NA	NA	NA	NA
Q7L8J4_SH3BP5L_S30	Q7L8J4_SH3BP5L	Q7L8J4	SH3BP5L	SH3 domain-binding protein 5-like	NA	FALSE	FALSE	NA	NA	NA	NA
Q9BQQ3_GORASP1_T237	Q9BQQ3_GORASP1	Q9BQQ3	GORASP1	Golgi reassembly-stacking protein 1	NA	FALSE	FALSE	NA	NA	NA	NA
Q9H4L5_OSBPL3_S265	Q9H4L5_OSBPL3	Q9H4L5	OSBPL3	Oxysterol-binding protein-related protein 3	NA	FALSE	FALSE	NA	NA	NA	NA
P68371_TUBB4B_S172	P68371_TUBB4B	P68371	TUBB4B	Tubulin beta-4B chain	NA	FALSE	FALSE	NA	NA	NA	NA
Q01082_SPTBN1_S2341	Q01082_SPTBN1	Q01082	SPTBN1	Spectrin beta chain, non-erythrocytic 1	NA	FALSE	FALSE	NA	NA	NA	NA
Q66K14_TBC1D9B_S432	Q66K14_TBC1D9B	Q66K14	TBC1D9B	TBC1 domain family member 9B	NA	FALSE	FALSE	NA	NA	NA	NA
Q9P270_SLAIN2_S88	Q9P270_SLAIN2	Q9P270	SLAIN2	SLAIN motif-containing protein 2	NA	FALSE	FALSE	NA	NA	NA	NA
Q96TA1_NIBAN2_S691	Q96TA1_NIBAN2	Q96TA1	NIBAN2	Protein Niban 2	NA	FALSE	FALSE	NA	NA	NA	NA
Q96TA1_NIBAN2_S692	Q96TA1_NIBAN2	Q96TA1	NIBAN2	Protein Niban 2	NA	FALSE	FALSE	NA	NA	NA	NA
Q9NZN5_ARHGEF12_S1327	Q9NZN5_ARHGEF12	Q9NZN5	ARHGEF12	Rho guanine nucleotide exchange factor 12	NA	FALSE	FALSE	NA	NA	NA	NA
Q8TEV9_SMCR8_S417	Q8TEV9_SMCR8	Q8TEV9	SMCR8	Guanine nucleotide exchange protein SMCR8	NA	FALSE	FALSE	NA	NA	NA	NA
Q9Y4B5_MTCL1_S43	Q9Y4B5_MTCL1	Q9Y4B5	MTCL1	Microtubule cross-linking factor 1	NA	FALSE	FALSE	NA	NA	NA	NA
P09496_CLTA_S105	P09496_CLTA	P09496	CLTA	Clathrin light chain A	NA	FALSE	FALSE	NA	NA	NA	NA
O00193_SMAP_S147	O00193_SMAP	O00193	SMAP	Small acidic protein	NA	FALSE	FALSE	NA	NA	NA	NA
O00273_DFFA_S315	O00273_DFFA	O00273	DFFA	DNA fragmentation factor subunit alpha	NA	FALSE	FALSE	NA	NA	NA	NA
Q8N2M8_CLASRP_S285	Q8N2M8_CLASRP	Q8N2M8	CLASRP	CLK4-associating serine/arginine rich protein	NA	FALSE	FALSE	NA	NA	NA	NA
Q86UU0_BCL9L_S975	Q86UU0_BCL9L	Q86UU0	BCL9L	B-cell CLL/lymphoma 9-like protein	NA	FALSE	FALSE	NA	NA	NA	NA
P49790_NUP153_S343	P49790_NUP153	P49790	NUP153	Nuclear pore complex protein Nup153	NA	FALSE	FALSE	NA	NA	NA	NA
Q01167_FOXK2_S398	Q01167_FOXK2	Q01167	FOXK2	Forkhead box protein K2	NA	FALSE	FALSE	NA	NA	NA	NA
P35269_GTF2F1_S311	P35269_GTF2F1	P35269	GTF2F1	General transcription factor IIF subunit 1	NA	FALSE	FALSE	NA	NA	NA	NA
O94827_PLEKHG5_S224	O94827_PLEKHG5	O94827	PLEKHG5	Pleckstrin homology domain-containing family G member 5	NA	FALSE	FALSE	NA	NA	NA	NA
O94887_FARP2_S476	O94887_FARP2	O94887	FARP2	FERM, ARHGEF and pleckstrin domain-containing protein 2	NA	FALSE	FALSE	NA	NA	NA	NA
P30414_NKTR_S671	P30414_NKTR	P30414	NKTR	NK-tumor recognition protein	NA	FALSE	FALSE	NA	NA	NA	NA
Q8WWI1_LMO7_S873	Q8WWI1_LMO7	Q8WWI1	LMO7	LIM domain only protein 7	NA	FALSE	FALSE	NA	NA	NA	NA
Q92974_ARHGEF2_T455	Q92974_ARHGEF2	Q92974	ARHGEF2	Rho guanine nucleotide exchange factor 2	NA	FALSE	FALSE	NA	NA	NA	NA
P40939_HADHA_S756	P40939_HADHA	P40939	HADHA	Trifunctional enzyme subunit alpha, mitochondrial	NA	FALSE	FALSE	NA	NA	NA	NA
P50548_ERF_S21	P50548_ERF	P50548	ERF	ETS domain-containing transcription factor ERF	NA	FALSE	FALSE	NA	NA	NA	NA
Q8IUG5_MYO18B_S502	Q8IUG5_MYO18B	Q8IUG5	MYO18B	Unconventional myosin-XVIIIb	NA	FALSE	FALSE	NA	NA	NA	NA
Q9H4A3_WNK1_S183	Q9H4A3_WNK1	Q9H4A3	WNK1	Serine/threonine-protein kinase WNK1	Other	FALSE	FALSE	NA	NA	NA	NA
Q07157_TJP1_S837	Q07157_TJP1	Q07157	TJP1	Tight junction protein ZO-1	NA	FALSE	FALSE	NA	NA	NA	NA
Q6ZUT6_CCDC9B_S403	Q6ZUT6_CCDC9B	Q6ZUT6	CCDC9B	Coiled-coil domain-containing protein 9B	NA	FALSE	FALSE	NA	NA	NA	NA
Q8IY22_CMIP_S349	Q8IY22_CMIP	Q8IY22	CMIP	C-Maf-inducing protein	NA	FALSE	FALSE	NA	NA	NA	NA
Q9UQ35_SRRM2_S398	Q9UQ35_SRRM2	Q9UQ35	SRRM2	Serine/arginine repetitive matrix protein 2	NA	FALSE	FALSE	NA	NA	NA	NA
O94827_PLEKHG5_T125	O94827_PLEKHG5	O94827	PLEKHG5	Pleckstrin homology domain-containing family G member 5	NA	FALSE	FALSE	NA	NA	NA	NA
Q9H8M2_BRD9_T103	Q9H8M2_BRD9	Q9H8M2	BRD9	Bromodomain-containing protein 9	NA	FALSE	FALSE	NA	NA	NA	NA
P54259_ATN1_S107	P54259_ATN1	P54259	ATN1	Atrophin-1	NA	FALSE	FALSE	NA	NA	NA	NA
Q9UKV3_ACIN1_S605	Q9UKV3_ACIN1	Q9UKV3	ACIN1	Apoptotic chromatin condensation inducer in the nucleus	NA	FALSE	FALSE	NA	NA	NA	NA
O43491_EPB41L2_S798	O43491_EPB41L2	O43491	EPB41L2	Band 4.1-like protein 2	NA	FALSE	FALSE	NA	NA	NA	NA
Q5QP82_DCAF10_S92	Q5QP82_DCAF10	Q5QP82	DCAF10	DDB1- and CUL4-associated factor 10	NA	FALSE	FALSE	NA	NA	NA	NA
O43318_MAP3K7_S389	O43318_MAP3K7	O43318	MAP3K7	Mitogen-activated protein kinase kinase kinase 7	STE Ser/Thr protein kinase family	FALSE	FALSE	NA	NA	NA	NA
P12235_SLC25A4_T84	P12235_SLC25A4	P12235	SLC25A4	ADP/ATP translocase 1	NA	FALSE	FALSE	NA	NA	NA	NA
Q9H4G0_EPB41L1_S437	Q9H4G0_EPB41L1	Q9H4G0	EPB41L1	Band 4.1-like protein 1	NA	FALSE	FALSE	NA	NA	NA	NA
O43143_DHX15_S37	O43143_DHX15	O43143	DHX15	Pre-mRNA-splicing factor ATP-dependent RNA helicase DHX15	NA	FALSE	FALSE	NA	NA	NA	NA
Q5VUA4_ZNF318_S1267	Q5VUA4_ZNF318	Q5VUA4	ZNF318	Zinc finger protein 318	NA	FALSE	FALSE	NA	NA	NA	NA
Q8WU20_FRS2_S365	Q8WU20_FRS2	Q8WU20	FRS2	Fibroblast growth factor receptor substrate 2	NA	FALSE	FALSE	NA	NA	NA	NA
P84101_SERF2_S21	P84101_SERF2	P84101	SERF2	Small EDRK-rich factor 2	NA	FALSE	FALSE	NA	NA	NA	NA
P49790_NUP153_S334	P49790_NUP153	P49790	NUP153	Nuclear pore complex protein Nup153	NA	FALSE	FALSE	NA	NA	NA	NA
Q13530_SERINC3_S367	Q13530_SERINC3	Q13530	SERINC3	Serine incorporator 3	NA	FALSE	FALSE	NA	NA	NA	NA
Q0VF96_CGNL1_S283	Q0VF96_CGNL1	Q0VF96	CGNL1	Cingulin-like protein 1	NA	FALSE	FALSE	NA	NA	NA	NA
Q12986_NFX1_S123	Q12986_NFX1	Q12986	NFX1	Transcriptional repressor NF-X1	NA	FALSE	FALSE	NA	NA	NA	NA
P61266_STX1B_S14	P61266_STX1B	P61266	STX1B	Syntaxin-1B	NA	FALSE	FALSE	NA	NA	NA	NA
O60437_PPL_S14	O60437_PPL	O60437	PPL	Periplakin	NA	FALSE	FALSE	NA	NA	NA	NA
P46821_MAP1B_S1276	P46821_MAP1B	P46821	MAP1B	Microtubule-associated protein 1B	NA	FALSE	FALSE	NA	NA	NA	NA
Q12959_DLG1_S517	Q12959_DLG1	Q12959	DLG1	Disks large homolog 1	NA	FALSE	FALSE	NA	NA	NA	NA
Q8IY17_PNPLA6_S1339	Q8IY17_PNPLA6	Q8IY17	PNPLA6	Neuropathy target esterase	NA	FALSE	FALSE	NA	NA	NA	NA
Q9Y6D5_ARFGEF2_S1528	Q9Y6D5_ARFGEF2	Q9Y6D5	ARFGEF2	Brefeldin A-inhibited guanine nucleotide-exchange protein 2	NA	FALSE	FALSE	NA	NA	NA	NA
Q96S90_LYSMD1_S99	Q96S90_LYSMD1	Q96S90	LYSMD1	LysM and putative peptidoglycan-binding domain-containing protein 1	NA	FALSE	FALSE	NA	NA	NA	NA
O15013_ARHGEF10_S198	O15013_ARHGEF10	O15013	ARHGEF10	Rho guanine nucleotide exchange factor 10	NA	FALSE	FALSE	NA	NA	NA	NA
O43242_PSMD3_T43	O43242_PSMD3	O43242	PSMD3	26S proteasome non-ATPase regulatory subunit 3	NA	FALSE	FALSE	NA	NA	NA	NA
P29375_KDM5A_S1666	P29375_KDM5A	P29375	KDM5A	Lysine-specific demethylase 5A	NA	FALSE	FALSE	NA	NA	NA	NA
Q9H3E2_SNX25_S665	Q9H3E2_SNX25	Q9H3E2	SNX25	Sorting nexin-25	NA	FALSE	FALSE	NA	NA	NA	NA
Q9H3E2_SNX25_S668	Q9H3E2_SNX25	Q9H3E2	SNX25	Sorting nexin-25	NA	FALSE	FALSE	NA	NA	NA	NA
Q9NQW6_ANLN_S323	Q9NQW6_ANLN	Q9NQW6	ANLN	Anillin	NA	FALSE	FALSE	NA	NA	NA	NA
Q08170_SRSF4_S460	Q08170_SRSF4	Q08170	SRSF4	Serine/arginine-rich splicing factor 4	NA	FALSE	FALSE	NA	NA	NA	NA
Q13620_CUL4B_T85	Q13620_CUL4B	Q13620	CUL4B	Cullin-4B	NA	FALSE	FALSE	NA	NA	NA	NA
Q8N4L2_PIP4P2_S47	Q8N4L2_PIP4P2	Q8N4L2	PIP4P2	Type 2 phosphatidylinositol 4,5-bisphosphate 4-phosphatase	NA	FALSE	FALSE	NA	NA	NA	NA
Q9HBL0_TNS1_S1048	Q9HBL0_TNS1	Q9HBL0	TNS1	Tensin-1	NA	FALSE	FALSE	NA	NA	NA	NA
P07814_EPRS1_S1336	P07814_EPRS1	P07814	EPRS1	NA	NA	FALSE	FALSE	NA	NA	NA	NA
Q9Y5B0_CTDP1_S395	Q9Y5B0_CTDP1	Q9Y5B0	CTDP1	RNA polymerase II subunit A C-terminal domain phosphatase	NA	FALSE	FALSE	NA	NA	NA	NA
Q9UQ35_SRRM2_T810	Q9UQ35_SRRM2	Q9UQ35	SRRM2	Serine/arginine repetitive matrix protein 2	NA	FALSE	FALSE	NA	NA	NA	NA
Q9UQ35_SRRM2_T1684	Q9UQ35_SRRM2	Q9UQ35	SRRM2	Serine/arginine repetitive matrix protein 2	NA	FALSE	FALSE	NA	NA	NA	NA
Q53SF7_COBLL1_S917	Q53SF7_COBLL1	Q53SF7	COBLL1	Cordon-bleu protein-like 1	NA	FALSE	FALSE	NA	NA	NA	NA
Q9H6Z4_RANBP3_S219	Q9H6Z4_RANBP3	Q9H6Z4	RANBP3	Ran-binding protein 3	NA	FALSE	FALSE	NA	NA	NA	NA
P30622_CLIP1_T25	P30622_CLIP1	P30622	CLIP1	CAP-Gly domain-containing linker protein 1	NA	FALSE	FALSE	NA	NA	NA	NA
Q13308_PTK7_S784	Q13308_PTK7	Q13308	PTK7	Inactive tyrosine-protein kinase 7	Tyr protein kinase family	FALSE	FALSE	NA	NA	NA	NA
Q9H5I5_PIEZO2_S2059	Q9H5I5_PIEZO2	Q9H5I5	PIEZO2	Piezo-type mechanosensitive ion channel component 2	NA	FALSE	FALSE	NA	NA	NA	NA
Q9NQC3_RTN4_S440	Q9NQC3_RTN4	Q9NQC3	RTN4	Reticulon-4	NA	FALSE	FALSE	NA	NA	NA	NA
Q9NQC3_RTN4_S441	Q9NQC3_RTN4	Q9NQC3	RTN4	Reticulon-4	NA	FALSE	FALSE	NA	NA	NA	NA
Q92615_LARP4B_S731	Q92615_LARP4B	Q92615	LARP4B	La-related protein 4B	NA	FALSE	FALSE	NA	NA	NA	NA
Q01130_SRSF2_S206	Q01130_SRSF2	Q01130	SRSF2	Serine/arginine-rich splicing factor 2	NA	FALSE	FALSE	NA	NA	NA	NA
Q13884_SNTB1_S205	Q13884_SNTB1	Q13884	SNTB1	Beta-1-syntrophin	NA	FALSE	FALSE	NA	NA	NA	NA
Q9NS62_THSD1_S463	Q9NS62_THSD1	Q9NS62	THSD1	Thrombospondin type-1 domain-containing protein 1	NA	FALSE	FALSE	NA	NA	NA	NA
Q9UPS8_ANKRD26_S631	Q9UPS8_ANKRD26	Q9UPS8	ANKRD26	Ankyrin repeat domain-containing protein 26	NA	FALSE	FALSE	NA	NA	NA	NA
P54278_PMS2_S445	P54278_PMS2	P54278	PMS2	Mismatch repair endonuclease PMS2	NA	FALSE	FALSE	NA	NA	NA	NA
P07814_EPRS1_S886	P07814_EPRS1	P07814	EPRS1	NA	NA	FALSE	FALSE	NA	NA	NA	NA
Q9HCD6_TANC2_S1476	Q9HCD6_TANC2	Q9HCD6	TANC2	Protein TANC2	NA	FALSE	FALSE	NA	NA	NA	NA
P55199_ELL_S319	P55199_ELL	P55199	ELL	RNA polymerase II elongation factor ELL	NA	FALSE	FALSE	NA	NA	NA	NA
Q6ZU35_CRACD_S1143	Q6ZU35_CRACD	Q6ZU35	CRACD	NA	NA	FALSE	FALSE	NA	NA	NA	NA
Q09666_AHNAK_S793	Q09666_AHNAK	Q09666	AHNAK	Neuroblast differentiation-associated protein AHNAK	NA	FALSE	FALSE	NA	NA	NA	NA
Q5T5U3_ARHGAP21_S1568	Q5T5U3_ARHGAP21	Q5T5U3	ARHGAP21	Rho GTPase-activating protein 21	NA	FALSE	FALSE	NA	NA	NA	NA
Q01167_FOXK2_S252	Q01167_FOXK2	Q01167	FOXK2	Forkhead box protein K2	NA	FALSE	FALSE	NA	NA	NA	NA
P16591_FER_T410	P16591_FER	P16591	FER	Tyrosine-protein kinase Fer	Tyr protein kinase family	FALSE	FALSE	NA	NA	NA	NA
O14639_ABLIM1_S458	O14639_ABLIM1	O14639	ABLIM1	Actin-binding LIM protein 1	NA	FALSE	FALSE	NA	NA	NA	NA
O75427_LRCH4_S380	O75427_LRCH4	O75427	LRCH4	Leucine-rich repeat and calponin homology domain-containing protein 4	NA	FALSE	FALSE	NA	NA	NA	NA
Q9NR12_PDLIM7_S247	Q9NR12_PDLIM7	Q9NR12	PDLIM7	PDZ and LIM domain protein 7	NA	FALSE	FALSE	NA	NA	NA	NA
O15021_MAST4_S1822	O15021_MAST4	O15021	MAST4	Microtubule-associated serine/threonine-protein kinase 4	AGC Ser/Thr protein kinase family	FALSE	FALSE	NA	NA	NA	NA
Q2TB10_ZNF800_S457	Q2TB10_ZNF800	Q2TB10	ZNF800	Zinc finger protein 800	NA	FALSE	FALSE	NA	NA	NA	NA
Q8IVF2_AHNAK2_S2006	Q8IVF2_AHNAK2	Q8IVF2	AHNAK2	Protein AHNAK2	NA	FALSE	FALSE	NA	NA	NA	NA
Q96Q42_ALS2_S466	Q96Q42_ALS2	Q96Q42	ALS2	Alsin	NA	FALSE	FALSE	NA	NA	NA	NA
Q86VP3_PACS2_S416	Q86VP3_PACS2	Q86VP3	PACS2	Phosphofurin acidic cluster sorting protein 2	NA	FALSE	FALSE	NA	NA	NA	NA
P48556_PSMD8_S106	P48556_PSMD8	P48556	PSMD8	26S proteasome non-ATPase regulatory subunit 8	NA	FALSE	FALSE	NA	NA	NA	NA
Q9UBL0_ARPP21_S348	Q9UBL0_ARPP21	Q9UBL0	ARPP21	cAMP-regulated phosphoprotein 21	NA	FALSE	FALSE	NA	NA	NA	NA
Q7RTV5_PRXL2C_S12	Q7RTV5_PRXL2C	Q7RTV5	PRXL2C	Peroxiredoxin-like 2C	NA	FALSE	FALSE	NA	NA	NA	NA
Q8TF01_PNISR_S601	Q8TF01_PNISR	Q8TF01	PNISR	Arginine/serine-rich protein PNISR	NA	FALSE	FALSE	NA	NA	NA	NA
Q99759_MAP3K3_S355	Q99759_MAP3K3	Q99759	MAP3K3	Mitogen-activated protein kinase kinase kinase 3	STE Ser/Thr protein kinase family	FALSE	FALSE	NA	NA	NA	NA
Q02880_TOP2B_S1457	Q02880_TOP2B	Q02880	TOP2B	DNA topoisomerase 2-beta	NA	FALSE	FALSE	NA	NA	NA	NA
Q08170_SRSF4_S456	Q08170_SRSF4	Q08170	SRSF4	Serine/arginine-rich splicing factor 4	NA	FALSE	FALSE	NA	NA	NA	NA
Q13427_PPIG_T611	Q13427_PPIG	Q13427	PPIG	Peptidyl-prolyl cis-trans isomerase G	NA	FALSE	FALSE	NA	NA	NA	NA
Q5SW79_CEP170_S928	Q5SW79_CEP170	Q5SW79	CEP170	Centrosomal protein of 170 kDa	NA	FALSE	FALSE	NA	NA	NA	NA
Q9Y5U2_TSSC4_S132	Q9Y5U2_TSSC4	Q9Y5U2	TSSC4	Protein TSSC4	NA	FALSE	FALSE	NA	NA	NA	NA
Q14315_FLNC_T2025	Q14315_FLNC	Q14315	FLNC	Filamin-C	NA	FALSE	FALSE	NA	NA	NA	NA
Q15233_NONO_T428	Q15233_NONO	Q15233	NONO	Non-POU domain-containing octamer-binding protein	NA	FALSE	FALSE	NA	NA	NA	NA
Q9HB09_BCL2L12_T117	Q9HB09_BCL2L12	Q9HB09	BCL2L12	Bcl-2-like protein 12	NA	FALSE	FALSE	NA	NA	NA	NA
Q5T5U3_ARHGAP21_S1514	Q5T5U3_ARHGAP21	Q5T5U3	ARHGAP21	Rho GTPase-activating protein 21	NA	FALSE	FALSE	NA	NA	NA	NA
P35659_DEK_S306	P35659_DEK	P35659	DEK	Protein DEK	NA	FALSE	FALSE	NA	NA	NA	NA
P35659_DEK_S307	P35659_DEK	P35659	DEK	Protein DEK	NA	FALSE	FALSE	NA	NA	NA	NA
D6RIA3_C4orf54_S1465	D6RIA3_C4orf54	D6RIA3	C4orf54	Uncharacterized protein C4orf54	NA	FALSE	FALSE	NA	NA	NA	NA
Q5THJ4_VPS13D_S2093	Q5THJ4_VPS13D	Q5THJ4	VPS13D	Vacuolar protein sorting-associated protein 13D	NA	FALSE	FALSE	NA	NA	NA	NA
P23396_RPS3_S209	P23396_RPS3	P23396	RPS3	40S ribosomal protein S3	NA	FALSE	FALSE	NA	NA	NA	NA
O75151_PHF2_S929	O75151_PHF2	O75151	PHF2	Lysine-specific demethylase PHF2	NA	FALSE	FALSE	NA	NA	NA	NA
P40855_PEX19_S54	P40855_PEX19	P40855	PEX19	Peroxisomal biogenesis factor 19	NA	FALSE	FALSE	NA	NA	NA	NA
Q9UKV5_AMFR_S542	Q9UKV5_AMFR	Q9UKV5	AMFR	E3 ubiquitin-protein ligase AMFR	NA	FALSE	FALSE	NA	NA	NA	NA
Q00613_HSF1_S363	Q00613_HSF1	Q00613	HSF1	Heat shock factor protein 1	NA	FALSE	FALSE	NA	NA	NA	NA
Q6JBY9_RCSD1_S351	Q6JBY9_RCSD1	Q6JBY9	RCSD1	CapZ-interacting protein	NA	FALSE	FALSE	NA	NA	NA	NA
O14730_RIOK3_S127	O14730_RIOK3	O14730	RIOK3	Serine/threonine-protein kinase RIO3	Atypical: RIO-type Ser/Thr kinase family	FALSE	FALSE	NA	NA	NA	NA
O14730_RIOK3_S128	O14730_RIOK3	O14730	RIOK3	Serine/threonine-protein kinase RIO3	Atypical: RIO-type Ser/Thr kinase family	FALSE	FALSE	NA	NA	NA	NA
Q9Y639_NPTN_S383	Q9Y639_NPTN	Q9Y639	NPTN	Neuroplastin	NA	FALSE	FALSE	NA	NA	NA	NA
Q13153_PAK1_S174	Q13153_PAK1	Q13153	PAK1	Serine/threonine-protein kinase PAK 1	STE Ser/Thr protein kinase family	FALSE	FALSE	NA	NA	NA	NA
Q9UQ35_SRRM2_S992	Q9UQ35_SRRM2	Q9UQ35	SRRM2	Serine/arginine repetitive matrix protein 2	NA	FALSE	FALSE	NA	NA	NA	NA
P20585_MSH3_S33	P20585_MSH3	P20585	MSH3	DNA mismatch repair protein Msh3	NA	FALSE	FALSE	NA	NA	NA	NA
Q8NHQ8_RASSF8_S129	Q8NHQ8_RASSF8	Q8NHQ8	RASSF8	Ras association domain-containing protein 8	NA	FALSE	FALSE	NA	NA	NA	NA
Q9UBG0_MRC2_S1456	Q9UBG0_MRC2	Q9UBG0	MRC2	C-type mannose receptor 2	NA	FALSE	FALSE	NA	NA	NA	NA
P53999_SUB1_S50	P53999_SUB1	P53999	SUB1	Activated RNA polymerase II transcriptional coactivator p15	NA	FALSE	FALSE	NA	NA	NA	NA
Q03111_MLLT1_S267	Q03111_MLLT1	Q03111	MLLT1	Protein ENL	NA	FALSE	FALSE	NA	NA	NA	NA
P46379_BAG6_S1117	P46379_BAG6	P46379	BAG6	Large proline-rich protein BAG6	NA	FALSE	FALSE	NA	NA	NA	NA
Q07666_KHDRBS1_S20	Q07666_KHDRBS1	Q07666	KHDRBS1	KH domain-containing, RNA-binding, signal transduction-associated protein 1	NA	FALSE	FALSE	NA	NA	NA	NA
Q09666_AHNAK_S4516	Q09666_AHNAK	Q09666	AHNAK	Neuroblast differentiation-associated protein AHNAK	NA	FALSE	FALSE	NA	NA	NA	NA
Q8TF01_PNISR_S783	Q8TF01_PNISR	Q8TF01	PNISR	Arginine/serine-rich protein PNISR	NA	FALSE	FALSE	NA	NA	NA	NA
Q9UKI2_CDC42EP3_S89	Q9UKI2_CDC42EP3	Q9UKI2	CDC42EP3	Cdc42 effector protein 3	NA	FALSE	FALSE	NA	NA	NA	NA
Q96JY6_PDLIM2_S107	Q96JY6_PDLIM2	Q96JY6	PDLIM2	PDZ and LIM domain protein 2	NA	FALSE	FALSE	NA	NA	NA	NA
O43281_EFS_S298	O43281_EFS	O43281	EFS	Embryonal Fyn-associated substrate	NA	FALSE	FALSE	NA	NA	NA	NA
Q9UQ35_SRRM2_S1732	Q9UQ35_SRRM2	Q9UQ35	SRRM2	Serine/arginine repetitive matrix protein 2	NA	FALSE	FALSE	NA	NA	NA	NA
D6RIA3_C4orf54_S1345	D6RIA3_C4orf54	D6RIA3	C4orf54	Uncharacterized protein C4orf54	NA	FALSE	FALSE	NA	NA	NA	NA
Q6P0Q8_MAST2_S92	Q6P0Q8_MAST2	Q6P0Q8	MAST2	Microtubule-associated serine/threonine-protein kinase 2	AGC Ser/Thr protein kinase family	FALSE	FALSE	NA	NA	NA	NA
Q8IY26_PLPP6_S70	Q8IY26_PLPP6	Q8IY26	PLPP6	Phospholipid phosphatase 6	NA	FALSE	FALSE	NA	NA	NA	NA
Q9BRK4_LZTS2_S301	Q9BRK4_LZTS2	Q9BRK4	LZTS2	Leucine zipper putative tumor suppressor 2	NA	FALSE	FALSE	NA	NA	NA	NA
Q8WWI1_LMO7_T1048	Q8WWI1_LMO7	Q8WWI1	LMO7	LIM domain only protein 7	NA	FALSE	FALSE	NA	NA	NA	NA
Q9BY44_EIF2A_T103	Q9BY44_EIF2A	Q9BY44	EIF2A	Eukaryotic translation initiation factor 2A	NA	FALSE	FALSE	NA	NA	NA	NA
P27797_CALR_S231	P27797_CALR	P27797	CALR	Calreticulin	NA	FALSE	FALSE	NA	NA	NA	NA
B2RTY4_MYO9A_S1829	B2RTY4_MYO9A	B2RTY4	MYO9A	Unconventional myosin-IXa	NA	FALSE	FALSE	NA	NA	NA	NA
Q96QB1_DLC1_S1254	Q96QB1_DLC1	Q96QB1	DLC1	Rho GTPase-activating protein 7	NA	FALSE	FALSE	NA	NA	NA	NA
O94827_PLEKHG5_S249	O94827_PLEKHG5	O94827	PLEKHG5	Pleckstrin homology domain-containing family G member 5	NA	FALSE	FALSE	NA	NA	NA	NA
Q01082_SPTBN1_S2316	Q01082_SPTBN1	Q01082	SPTBN1	Spectrin beta chain, non-erythrocytic 1	NA	FALSE	FALSE	NA	NA	NA	NA
Q8IVF2_AHNAK2_S5435	Q8IVF2_AHNAK2	Q8IVF2	AHNAK2	Protein AHNAK2	NA	FALSE	FALSE	NA	NA	NA	NA
Q16890_TPD52L1_S160	Q16890_TPD52L1	Q16890	TPD52L1	Tumor protein D53	NA	FALSE	FALSE	NA	NA	NA	NA
Q9UQ35_SRRM2_S1577	Q9UQ35_SRRM2	Q9UQ35	SRRM2	Serine/arginine repetitive matrix protein 2	NA	FALSE	FALSE	NA	NA	NA	NA
O94827_PLEKHG5_S307	O94827_PLEKHG5	O94827	PLEKHG5	Pleckstrin homology domain-containing family G member 5	NA	FALSE	FALSE	NA	NA	NA	NA
P16383_GCFC2_S174	P16383_GCFC2	P16383	GCFC2	GC-rich sequence DNA-binding factor 2	NA	FALSE	FALSE	NA	NA	NA	NA
Q6DD87_ZNF787_S46	Q6DD87_ZNF787	Q6DD87	ZNF787	Zinc finger protein 787	NA	FALSE	FALSE	NA	NA	NA	NA
Q6ZWT7_MBOAT2_S481	Q6ZWT7_MBOAT2	Q6ZWT7	MBOAT2	Lysophospholipid acyltransferase 2	NA	FALSE	FALSE	NA	NA	NA	NA
Q9UHY8_FEZ2_S29	Q9UHY8_FEZ2	Q9UHY8	FEZ2	Fasciculation and elongation protein zeta-2	NA	FALSE	FALSE	NA	NA	NA	NA
Q15032_R3HDM1_S262	Q15032_R3HDM1	Q15032	R3HDM1	R3H domain-containing protein 1	NA	FALSE	FALSE	NA	NA	NA	NA
Q9UJM3_ERRFI1_S369	Q9UJM3_ERRFI1	Q9UJM3	ERRFI1	ERBB receptor feedback inhibitor 1	NA	FALSE	FALSE	NA	NA	NA	NA
Q9ULE0_WWC3_T909	Q9ULE0_WWC3	Q9ULE0	WWC3	Protein WWC3	NA	FALSE	FALSE	NA	NA	NA	NA
Q9BQE3_TUBA1C_T41	Q9BQE3_TUBA1C	Q9BQE3	TUBA1C	Tubulin alpha-1C chain	NA	FALSE	FALSE	NA	NA	NA	NA
P21333_FLNA_S394	P21333_FLNA	P21333	FLNA	Filamin-A	NA	FALSE	FALSE	NA	NA	NA	NA
Q52LW3_ARHGAP29_S559	Q52LW3_ARHGAP29	Q52LW3	ARHGAP29	Rho GTPase-activating protein 29	NA	FALSE	FALSE	NA	NA	NA	NA
P23508_MCC_S111	P23508_MCC	P23508	MCC	Colorectal mutant cancer protein	NA	FALSE	FALSE	NA	NA	NA	NA
Q8WWI1_LMO7_S1573	Q8WWI1_LMO7	Q8WWI1	LMO7	LIM domain only protein 7	NA	FALSE	FALSE	NA	NA	NA	NA
Q13501_SQSTM1_S152	Q13501_SQSTM1	Q13501	SQSTM1	Sequestosome-1	NA	FALSE	FALSE	NA	NA	NA	NA
Q86W56_PARG_S291	Q86W56_PARG	Q86W56	PARG	Poly(ADP-ribose) glycohydrolase	NA	FALSE	FALSE	NA	NA	NA	NA
P07910_HNRNPC_S238	P07910_HNRNPC	P07910	HNRNPC	Heterogeneous nuclear ribonucleoproteins C1/C2	NA	FALSE	FALSE	NA	NA	NA	NA
Q7Z2W4_ZC3HAV1_S494	Q7Z2W4_ZC3HAV1	Q7Z2W4	ZC3HAV1	Zinc finger CCCH-type antiviral protein 1	NA	FALSE	FALSE	NA	NA	NA	NA
Q9NPC6_MYOZ2_S116	Q9NPC6_MYOZ2	Q9NPC6	MYOZ2	Myozenin-2	NA	FALSE	FALSE	NA	NA	NA	NA
P68402_PAFAH1B2_S64	P68402_PAFAH1B2	P68402	PAFAH1B2	Platelet-activating factor acetylhydrolase IB subunit beta	NA	FALSE	FALSE	NA	NA	NA	NA
Q96GP6_SCARF2_S856	Q96GP6_SCARF2	Q96GP6	SCARF2	Scavenger receptor class F member 2	NA	FALSE	FALSE	NA	NA	NA	NA
Q9NZN5_ARHGEF12_S337	Q9NZN5_ARHGEF12	Q9NZN5	ARHGEF12	Rho guanine nucleotide exchange factor 12	NA	FALSE	FALSE	NA	NA	NA	NA
Q8WWI1_LMO7_S1018	Q8WWI1_LMO7	Q8WWI1	LMO7	LIM domain only protein 7	NA	FALSE	FALSE	NA	NA	NA	NA
Q8WYP5_AHCTF1_S1214	Q8WYP5_AHCTF1	Q8WYP5	AHCTF1	Protein ELYS	NA	FALSE	FALSE	NA	NA	NA	NA
O94806_PRKD3_S27	O94806_PRKD3	O94806	PRKD3	Serine/threonine-protein kinase D3	CAMK Ser/Thr protein kinase family	FALSE	FALSE	NA	NA	NA	NA
Q9NSI2_FAM207A_T34	Q9NSI2_FAM207A	Q9NSI2	FAM207A	Protein FAM207A	NA	FALSE	FALSE	NA	NA	NA	NA
Q9UHB7_AFF4_T528	Q9UHB7_AFF4	Q9UHB7	AFF4	AF4/FMR2 family member 4	NA	FALSE	FALSE	NA	NA	NA	NA
Q92733_PRCC_S241	Q92733_PRCC	Q92733	PRCC	Proline-rich protein PRCC	NA	FALSE	FALSE	NA	NA	NA	NA
P42575_CASP2_S340	P42575_CASP2	P42575	CASP2	Caspase-2	NA	FALSE	FALSE	NA	NA	NA	NA
Q8IYU2_HACE1_S385	Q8IYU2_HACE1	Q8IYU2	HACE1	E3 ubiquitin-protein ligase HACE1	NA	FALSE	FALSE	NA	NA	NA	NA
Q9UQ35_SRRM2_S1565	Q9UQ35_SRRM2	Q9UQ35	SRRM2	Serine/arginine repetitive matrix protein 2	NA	FALSE	FALSE	NA	NA	NA	NA
Q96PK6_RBM14_S620	Q96PK6_RBM14	Q96PK6	RBM14	RNA-binding protein 14	NA	FALSE	FALSE	NA	NA	NA	NA
Q9UQ35_SRRM2_S1616	Q9UQ35_SRRM2	Q9UQ35	SRRM2	Serine/arginine repetitive matrix protein 2	NA	FALSE	FALSE	NA	NA	NA	NA
Q9Y6M7_SLC4A7_S403	Q9Y6M7_SLC4A7	Q9Y6M7	SLC4A7	Sodium bicarbonate cotransporter 3	NA	FALSE	FALSE	NA	NA	NA	NA
Q9P2E9_RRBP1_S1277	Q9P2E9_RRBP1	Q9P2E9	RRBP1	Ribosome-binding protein 1	NA	FALSE	FALSE	NA	NA	NA	NA
Q9Y2K7_KDM2A_S869	Q9Y2K7_KDM2A	Q9Y2K7	KDM2A	Lysine-specific demethylase 2A	NA	FALSE	FALSE	NA	NA	NA	NA
O00192_ARVCF_S606	O00192_ARVCF	O00192	ARVCF	Armadillo repeat protein deleted in velo-cardio-facial syndrome	NA	FALSE	FALSE	NA	NA	NA	NA
Q9BQS7_HEPH_S1150	Q9BQS7_HEPH	Q9BQS7	HEPH	Hephaestin	NA	FALSE	FALSE	NA	NA	NA	NA
Q9UPU9_SAMD4A_S420	Q9UPU9_SAMD4A	Q9UPU9	SAMD4A	Protein Smaug homolog 1	NA	FALSE	FALSE	NA	NA	NA	NA
Q9UMS6_SYNPO2_T787	Q9UMS6_SYNPO2	Q9UMS6	SYNPO2	Synaptopodin-2	NA	FALSE	FALSE	NA	NA	NA	NA
P84098_RPL19_S189	P84098_RPL19	P84098	RPL19	60S ribosomal protein L19	NA	FALSE	FALSE	NA	NA	NA	NA
Q7L2J0_MEPCE_S216	Q7L2J0_MEPCE	Q7L2J0	MEPCE	7SK snRNA methylphosphate capping enzyme	NA	FALSE	FALSE	NA	NA	NA	NA
P49792_RANBP2_T2293	P49792_RANBP2	P49792	RANBP2	E3 SUMO-protein ligase RanBP2	NA	FALSE	FALSE	NA	NA	NA	NA
Q9C0B5_ZDHHC5_S401	Q9C0B5_ZDHHC5	Q9C0B5	ZDHHC5	Palmitoyltransferase ZDHHC5	NA	FALSE	FALSE	NA	NA	NA	NA
Q8NBV4_PLPP7_S62	Q8NBV4_PLPP7	Q8NBV4	PLPP7	Inactive phospholipid phosphatase 7	NA	FALSE	FALSE	NA	NA	NA	NA
Q9BWF3_RBM4_S309	Q9BWF3_RBM4	Q9BWF3	RBM4	RNA-binding protein 4	NA	FALSE	FALSE	NA	NA	NA	NA
O95292_VAPB_S204	O95292_VAPB	O95292	VAPB	Vesicle-associated membrane protein-associated protein B/C	NA	FALSE	FALSE	NA	NA	NA	NA
Q86VM9_ZC3H18_S95	Q86VM9_ZC3H18	Q86VM9	ZC3H18	Zinc finger CCCH domain-containing protein 18	NA	FALSE	FALSE	NA	NA	NA	NA
Q96QR8_PURB_S298	Q96QR8_PURB	Q96QR8	PURB	Transcriptional activator protein Pur-beta	NA	FALSE	FALSE	NA	NA	NA	NA
Q7Z6B7_SRGAP1_S926	Q7Z6B7_SRGAP1	Q7Z6B7	SRGAP1	SLIT-ROBO Rho GTPase-activating protein 1	NA	FALSE	FALSE	NA	NA	NA	NA
Q14315_FLNC_S2624	Q14315_FLNC	Q14315	FLNC	Filamin-C	NA	FALSE	FALSE	NA	NA	NA	NA
Q68DK2_ZFYVE26_S1742	Q68DK2_ZFYVE26	Q68DK2	ZFYVE26	Zinc finger FYVE domain-containing protein 26	NA	FALSE	FALSE	NA	NA	NA	NA
Q6UB99_ANKRD11_S834	Q6UB99_ANKRD11	Q6UB99	ANKRD11	Ankyrin repeat domain-containing protein 11	NA	FALSE	FALSE	NA	NA	NA	NA
Q9BXF6_RAB11FIP5_S418	Q9BXF6_RAB11FIP5	Q9BXF6	RAB11FIP5	Rab11 family-interacting protein 5	NA	FALSE	FALSE	NA	NA	NA	NA
Q9NZM1_MYOF_T876	Q9NZM1_MYOF	Q9NZM1	MYOF	Myoferlin	NA	FALSE	FALSE	NA	NA	NA	NA
Q9UKI2_CDC42EP3_S27	Q9UKI2_CDC42EP3	Q9UKI2	CDC42EP3	Cdc42 effector protein 3	NA	FALSE	FALSE	NA	NA	NA	NA
Q8IWB9_TEX2_S790	Q8IWB9_TEX2	Q8IWB9	TEX2	Testis-expressed protein 2	NA	FALSE	FALSE	NA	NA	NA	NA
Q8IWB9_TEX2_S794	Q8IWB9_TEX2	Q8IWB9	TEX2	Testis-expressed protein 2	NA	FALSE	FALSE	NA	NA	NA	NA
Q5VUA4_ZNF318_S1243	Q5VUA4_ZNF318	Q5VUA4	ZNF318	Zinc finger protein 318	NA	FALSE	FALSE	NA	NA	NA	NA
Q9HAS0_C17orf75_S18	Q9HAS0_C17orf75	Q9HAS0	C17orf75	Protein Njmu-R1	NA	FALSE	FALSE	NA	NA	NA	NA
Q9P227_ARHGAP23_S351	Q9P227_ARHGAP23	Q9P227	ARHGAP23	Rho GTPase-activating protein 23	NA	FALSE	FALSE	NA	NA	NA	NA
O94885_SASH1_S101	O94885_SASH1	O94885	SASH1	SAM and SH3 domain-containing protein 1	NA	FALSE	FALSE	NA	NA	NA	NA
Q7Z5J4_RAI1_S1374	Q7Z5J4_RAI1	Q7Z5J4	RAI1	Retinoic acid-induced protein 1	NA	FALSE	FALSE	NA	NA	NA	NA
Q9Y2R4_DDX52_S22	Q9Y2R4_DDX52	Q9Y2R4	DDX52	Probable ATP-dependent RNA helicase DDX52	NA	FALSE	FALSE	NA	NA	NA	NA
Q9Y5J1_UTP18_S206	Q9Y5J1_UTP18	Q9Y5J1	UTP18	U3 small nucleolar RNA-associated protein 18 homolog	NA	FALSE	FALSE	NA	NA	NA	NA
Q9NWH9_SLTM_S590	Q9NWH9_SLTM	Q9NWH9	SLTM	SAFB-like transcription modulator	NA	FALSE	FALSE	NA	NA	NA	NA
Q07352_ZFP36L1_S334	Q07352_ZFP36L1	Q07352	ZFP36L1	mRNA decay activator protein ZFP36L1	NA	FALSE	FALSE	NA	NA	NA	NA
P52948_NUP98_S1028	P52948_NUP98	P52948	NUP98	Nuclear pore complex protein Nup98-Nup96	NA	FALSE	FALSE	NA	NA	NA	NA
Q15648_MED1_T998	Q15648_MED1	Q15648	MED1	Mediator of RNA polymerase II transcription subunit 1	NA	FALSE	FALSE	NA	NA	NA	NA
Q9NYF8_BCLAF1_S760	Q9NYF8_BCLAF1	Q9NYF8	BCLAF1	Bcl-2-associated transcription factor 1	NA	FALSE	FALSE	NA	NA	NA	NA
P48444_ARCN1_S493	P48444_ARCN1	P48444	ARCN1	Coatomer subunit delta	NA	FALSE	FALSE	NA	NA	NA	NA
Q92625_ANKS1A_S336	Q92625_ANKS1A	Q92625	ANKS1A	Ankyrin repeat and SAM domain-containing protein 1A	NA	FALSE	FALSE	NA	NA	NA	NA
Q14764_MVP_S867	Q14764_MVP	Q14764	MVP	Major vault protein	NA	FALSE	FALSE	NA	NA	NA	NA
Q9P0P8_MTRES1_S106	Q9P0P8_MTRES1	Q9P0P8	MTRES1	Mitochondrial transcription rescue factor 1	NA	FALSE	FALSE	NA	NA	NA	NA
Q9Y570_PPME1_S25	Q9Y570_PPME1	Q9Y570	PPME1	Protein phosphatase methylesterase 1	NA	FALSE	FALSE	NA	NA	NA	NA
Q5T200_ZC3H13_S1017	Q5T200_ZC3H13	Q5T200	ZC3H13	Zinc finger CCCH domain-containing protein 13	NA	FALSE	FALSE	NA	NA	NA	NA
Q9H5I5_PIEZO2_S2054	Q9H5I5_PIEZO2	Q9H5I5	PIEZO2	Piezo-type mechanosensitive ion channel component 2	NA	FALSE	FALSE	NA	NA	NA	NA
Q9UJF2_RASAL2_S89	Q9UJF2_RASAL2	Q9UJF2	RASAL2	Ras GTPase-activating protein nGAP	NA	FALSE	FALSE	NA	NA	NA	NA
Q9UQ35_SRRM2_S2280	Q9UQ35_SRRM2	Q9UQ35	SRRM2	Serine/arginine repetitive matrix protein 2	NA	FALSE	FALSE	NA	NA	NA	NA
Q7Z6Z7_HUWE1_S2365	Q7Z6Z7_HUWE1	Q7Z6Z7	HUWE1	E3 ubiquitin-protein ligase HUWE1	NA	FALSE	FALSE	NA	NA	NA	NA
Q92974_ARHGEF2_S719	Q92974_ARHGEF2	Q92974	ARHGEF2	Rho guanine nucleotide exchange factor 2	NA	FALSE	FALSE	NA	NA	NA	NA
Q9UQ35_SRRM2_S1542	Q9UQ35_SRRM2	Q9UQ35	SRRM2	Serine/arginine repetitive matrix protein 2	NA	FALSE	FALSE	NA	NA	NA	NA
P51531_SMARCA2_S1512	P51531_SMARCA2	P51531	SMARCA2	Probable global transcription activator SNF2L2	NA	FALSE	FALSE	NA	NA	NA	NA
P51572_BCAP31_S216	P51572_BCAP31	P51572	BCAP31	B-cell receptor-associated protein 31	NA	FALSE	FALSE	NA	NA	NA	NA
Q8N2M8_CLASRP_S294	Q8N2M8_CLASRP	Q8N2M8	CLASRP	CLK4-associating serine/arginine rich protein	NA	FALSE	FALSE	NA	NA	NA	NA
Q96QT4_TRPM7_S1271	Q96QT4_TRPM7	Q96QT4	TRPM7	Transient receptor potential cation channel subfamily M member 7	Atypical: Alpha-type protein kinase family	FALSE	FALSE	NA	NA	NA	NA
O95425_SVIL_S467	O95425_SVIL	O95425	SVIL	Supervillin	NA	FALSE	FALSE	NA	NA	NA	NA
O95819_MAP4K4_S649	O95819_MAP4K4	O95819	MAP4K4	Mitogen-activated protein kinase kinase kinase kinase 4	STE Ser/Thr protein kinase family	FALSE	FALSE	NA	NA	NA	NA
P28290_ITPRID2_S330	P28290_ITPRID2	P28290	ITPRID2	Protein ITPRID2	NA	FALSE	FALSE	NA	NA	NA	NA
Q8IVL0_NAV3_S1137	Q8IVL0_NAV3	Q8IVL0	NAV3	Neuron navigator 3	NA	FALSE	FALSE	NA	NA	NA	NA
Q8TEW0_PARD3_S201	Q8TEW0_PARD3	Q8TEW0	PARD3	Partitioning defective 3 homolog	NA	FALSE	FALSE	NA	NA	NA	NA
P50993_ATP1A2_S439	P50993_ATP1A2	P50993	ATP1A2	Sodium/potassium-transporting ATPase subunit alpha-2	NA	FALSE	FALSE	NA	NA	NA	NA
O75781_PALM_S116	O75781_PALM	O75781	PALM	Paralemmin-1	NA	FALSE	FALSE	NA	NA	NA	NA
Q14966_ZNF638_S1100	Q14966_ZNF638	Q14966	ZNF638	Zinc finger protein 638	NA	FALSE	FALSE	NA	NA	NA	NA
Q96EV2_RBM33_S205	Q96EV2_RBM33	Q96EV2	RBM33	RNA-binding protein 33	NA	FALSE	FALSE	NA	NA	NA	NA
Q9H0K1_SIK2_S534	Q9H0K1_SIK2	Q9H0K1	SIK2	Serine/threonine-protein kinase SIK2	CAMK Ser/Thr protein kinase family	FALSE	FALSE	NA	NA	NA	NA
Q9BVJ6_UTP14A_S302	Q9BVJ6_UTP14A	Q9BVJ6	UTP14A	U3 small nucleolar RNA-associated protein 14 homolog A	NA	FALSE	FALSE	NA	NA	NA	NA
O75446_SAP30_S131	O75446_SAP30	O75446	SAP30	Histone deacetylase complex subunit SAP30	NA	FALSE	FALSE	NA	NA	NA	NA
Q8IWX8_CHERP_S904	Q8IWX8_CHERP	Q8IWX8	CHERP	Calcium homeostasis endoplasmic reticulum protein	NA	FALSE	FALSE	NA	NA	NA	NA
Q9NV70_EXOC1_T445	Q9NV70_EXOC1	Q9NV70	EXOC1	Exocyst complex component 1	NA	FALSE	FALSE	NA	NA	NA	NA
Q92530_PSMF1_S153	Q92530_PSMF1	Q92530	PSMF1	Proteasome inhibitor PI31 subunit	NA	FALSE	FALSE	NA	NA	NA	NA
O43822_CFAP410_S177	O43822_CFAP410	O43822	CFAP410	Cilia- and flagella-associated protein 410	NA	FALSE	FALSE	NA	NA	NA	NA
Q9BQD3_KXD1_T168	Q9BQD3_KXD1	Q9BQD3	KXD1	KxDL motif-containing protein 1	NA	FALSE	FALSE	NA	NA	NA	NA
Q9UER7_DAXX_S668	Q9UER7_DAXX	Q9UER7	DAXX	Death domain-associated protein 6	NA	FALSE	FALSE	NA	NA	NA	NA
Q9UPQ7_PDZRN3_S848	Q9UPQ7_PDZRN3	Q9UPQ7	PDZRN3	E3 ubiquitin-protein ligase PDZRN3	NA	FALSE	FALSE	NA	NA	NA	NA
P48681_NES_S1502	P48681_NES	P48681	NES	Nestin	NA	FALSE	FALSE	NA	NA	NA	NA
Q14677_CLINT1_S232	Q14677_CLINT1	Q14677	CLINT1	Clathrin interactor 1	NA	FALSE	FALSE	NA	NA	NA	NA
Q8TEW0_PARD3_S695	Q8TEW0_PARD3	Q8TEW0	PARD3	Partitioning defective 3 homolog	NA	FALSE	FALSE	NA	NA	NA	NA
P04843_RPN1_S535	P04843_RPN1	P04843	RPN1	Dolichyl-diphosphooligosaccharide--protein glycosyltransferase subunit 1	NA	FALSE	FALSE	NA	NA	NA	NA
P43243_MATR3_S118	P43243_MATR3	P43243	MATR3	Matrin-3	NA	FALSE	FALSE	NA	NA	NA	NA
Q15126_PMVK_S66	Q15126_PMVK	Q15126	PMVK	Phosphomevalonate kinase	NA	FALSE	FALSE	NA	NA	NA	NA
Q9UQ35_SRRM2_S802	Q9UQ35_SRRM2	Q9UQ35	SRRM2	Serine/arginine repetitive matrix protein 2	NA	FALSE	FALSE	NA	NA	NA	NA
Q15149_PLEC_S4386	Q15149_PLEC	Q15149	PLEC	Plectin	NA	FALSE	FALSE	NA	NA	NA	NA
O95251_KAT7_S102	O95251_KAT7	O95251	KAT7	Histone acetyltransferase KAT7	NA	FALSE	FALSE	NA	NA	NA	NA
Q5TZA2_CROCC_T492	Q5TZA2_CROCC	Q5TZA2	CROCC	Rootletin	NA	FALSE	FALSE	NA	NA	NA	NA
Q9UJX2_CDC23_T596	Q9UJX2_CDC23	Q9UJX2	CDC23	Cell division cycle protein 23 homolog	NA	FALSE	FALSE	NA	NA	NA	NA
Q9Y4E1_WASHC2C_S498	Q9Y4E1_WASHC2C	Q9Y4E1	WASHC2C	WASH complex subunit 2C	NA	FALSE	FALSE	NA	NA	NA	NA
Q96T37_RBM15_S97	Q96T37_RBM15	Q96T37	RBM15	RNA-binding protein 15	NA	FALSE	FALSE	NA	NA	NA	NA
P49585_PCYT1A_S323	P49585_PCYT1A	P49585	PCYT1A	Choline-phosphate cytidylyltransferase A	NA	FALSE	FALSE	NA	NA	NA	NA
Q9UBL3_ASH2L_S101	Q9UBL3_ASH2L	Q9UBL3	ASH2L	Set1/Ash2 histone methyltransferase complex subunit ASH2	NA	FALSE	FALSE	NA	NA	NA	NA
Q9H6A9_PCNX3_S392	Q9H6A9_PCNX3	Q9H6A9	PCNX3	Pecanex-like protein 3	NA	FALSE	FALSE	NA	NA	NA	NA
Q86TN4_TRPT1_S240	Q86TN4_TRPT1	Q86TN4	TRPT1	tRNA 2'-phosphotransferase 1	NA	FALSE	FALSE	NA	NA	NA	NA
Q8NFC6_BOD1L1_S1017	Q8NFC6_BOD1L1	Q8NFC6	BOD1L1	Biorientation of chromosomes in cell division protein 1-like 1	NA	FALSE	FALSE	NA	NA	NA	NA
Q9BZH6_WDR11_T219	Q9BZH6_WDR11	Q9BZH6	WDR11	WD repeat-containing protein 11	NA	FALSE	FALSE	NA	NA	NA	NA
O14579_COPE_S283	O14579_COPE	O14579	COPE	Coatomer subunit epsilon	NA	FALSE	FALSE	NA	NA	NA	NA
Q86SQ0_PHLDB2_S501	Q86SQ0_PHLDB2	Q86SQ0	PHLDB2	Pleckstrin homology-like domain family B member 2	NA	FALSE	FALSE	NA	NA	NA	NA
Q9GZT3_SLIRP_S102	Q9GZT3_SLIRP	Q9GZT3	SLIRP	SRA stem-loop-interacting RNA-binding protein, mitochondrial	NA	FALSE	FALSE	NA	NA	NA	NA
Q9UJF2_RASAL2_S841	Q9UJF2_RASAL2	Q9UJF2	RASAL2	Ras GTPase-activating protein nGAP	NA	FALSE	FALSE	NA	NA	NA	NA
Q9BZL6_PRKD2_S214	Q9BZL6_PRKD2	Q9BZL6	PRKD2	Serine/threonine-protein kinase D2	CAMK Ser/Thr protein kinase family	FALSE	FALSE	NA	NA	NA	NA
P51531_SMARCA2_S1516	P51531_SMARCA2	P51531	SMARCA2	Probable global transcription activator SNF2L2	NA	FALSE	FALSE	NA	NA	NA	NA
Q15555_MAPRE2_S200	Q15555_MAPRE2	Q15555	MAPRE2	Microtubule-associated protein RP/EB family member 2	NA	FALSE	FALSE	NA	NA	NA	NA
P08670_VIM_S10	P08670_VIM	P08670	VIM	Vimentin	NA	FALSE	FALSE	NA	NA	NA	NA
P13797_PLS3_S268	P13797_PLS3	P13797	PLS3	Plastin-3	NA	FALSE	FALSE	NA	NA	NA	NA
P40855_PEX19_S35	P40855_PEX19	P40855	PEX19	Peroxisomal biogenesis factor 19	NA	FALSE	FALSE	NA	NA	NA	NA
Q12873_CHD3_S79	Q12873_CHD3	Q12873	CHD3	Chromodomain-helicase-DNA-binding protein 3	NA	FALSE	FALSE	NA	NA	NA	NA
Q9HCH5_SYTL2_S493	Q9HCH5_SYTL2	Q9HCH5	SYTL2	Synaptotagmin-like protein 2	NA	FALSE	FALSE	NA	NA	NA	NA
Q7KZF4_SND1_S645	Q7KZF4_SND1	Q7KZF4	SND1	Staphylococcal nuclease domain-containing protein 1	NA	FALSE	FALSE	NA	NA	NA	NA
P28290_ITPRID2_S209	P28290_ITPRID2	P28290	ITPRID2	Protein ITPRID2	NA	FALSE	FALSE	NA	NA	NA	NA
P51636_CAV2_S18	P51636_CAV2	P51636	CAV2	Caveolin-2	NA	FALSE	FALSE	NA	NA	NA	NA
Q6P9H4_CNKSR3_S383	Q6P9H4_CNKSR3	Q6P9H4	CNKSR3	Connector enhancer of kinase suppressor of ras 3	NA	FALSE	FALSE	NA	NA	NA	NA
Q8IVF2_AHNAK2_S2171	Q8IVF2_AHNAK2	Q8IVF2	AHNAK2	Protein AHNAK2	NA	FALSE	FALSE	NA	NA	NA	NA
Q9NYF8_BCLAF1_S502	Q9NYF8_BCLAF1	Q9NYF8	BCLAF1	Bcl-2-associated transcription factor 1	NA	FALSE	FALSE	NA	NA	NA	NA
Q15942_ZYX_S259	Q15942_ZYX	Q15942	ZYX	Zyxin	NA	FALSE	FALSE	NA	NA	NA	NA
Q53SF7_COBLL1_S366	Q53SF7_COBLL1	Q53SF7	COBLL1	Cordon-bleu protein-like 1	NA	FALSE	FALSE	NA	NA	NA	NA
Q8TD19_NEK9_T886	Q8TD19_NEK9	Q8TD19	NEK9	Serine/threonine-protein kinase Nek9	NEK Ser/Thr protein kinase family	FALSE	FALSE	NA	NA	NA	NA
Q8WX93_PALLD_S979	Q8WX93_PALLD	Q8WX93	PALLD	Palladin	NA	FALSE	FALSE	NA	NA	NA	NA
Q9P2E9_RRBP1_S997	Q9P2E9_RRBP1	Q9P2E9	RRBP1	Ribosome-binding protein 1	NA	FALSE	FALSE	NA	NA	NA	NA
P43243_MATR3_S9	P43243_MATR3	P43243	MATR3	Matrin-3	NA	FALSE	FALSE	NA	NA	NA	NA
P46060_RANGAP1_S442	P46060_RANGAP1	P46060	RANGAP1	Ran GTPase-activating protein 1	NA	FALSE	FALSE	NA	NA	NA	NA
O60271_SPAG9_S272	O60271_SPAG9	O60271	SPAG9	C-Jun-amino-terminal kinase-interacting protein 4	NA	FALSE	FALSE	NA	NA	NA	NA
Q14149_MORC3_S560	Q14149_MORC3	Q14149	MORC3	MORC family CW-type zinc finger protein 3	NA	FALSE	FALSE	NA	NA	NA	NA
Q96J84_KIRREL1_S574	Q96J84_KIRREL1	Q96J84	KIRREL1	Kin of IRRE-like protein 1	NA	FALSE	FALSE	NA	NA	NA	NA
Q641Q2_WASHC2A_S498	Q641Q2_WASHC2A	Q641Q2	WASHC2A	WASH complex subunit 2A	NA	FALSE	FALSE	NA	NA	NA	NA
O00231_PSMD11_S23	O00231_PSMD11	O00231	PSMD11	26S proteasome non-ATPase regulatory subunit 11	NA	FALSE	FALSE	NA	NA	NA	NA
O94763_URI1_T447	O94763_URI1	O94763	URI1	Unconventional prefoldin RPB5 interactor 1	NA	FALSE	FALSE	NA	NA	NA	NA
P08133_ANXA6_T535	P08133_ANXA6	P08133	ANXA6	Annexin A6	NA	FALSE	FALSE	NA	NA	NA	NA
Q9UQ35_SRRM2_S1443	Q9UQ35_SRRM2	Q9UQ35	SRRM2	Serine/arginine repetitive matrix protein 2	NA	FALSE	FALSE	NA	NA	NA	NA
Q9UQ35_SRRM2_S1729	Q9UQ35_SRRM2	Q9UQ35	SRRM2	Serine/arginine repetitive matrix protein 2	NA	FALSE	FALSE	NA	NA	NA	NA
P46821_MAP1B_S1322	P46821_MAP1B	P46821	MAP1B	Microtubule-associated protein 1B	NA	FALSE	FALSE	NA	NA	NA	NA
Q13671_RIN1_S210	Q13671_RIN1	Q13671	RIN1	Ras and Rab interactor 1	NA	FALSE	FALSE	NA	NA	NA	NA
Q6NZI2_CAVIN1_S202	Q6NZI2_CAVIN1	Q6NZI2	CAVIN1	Caveolae-associated protein 1	NA	FALSE	FALSE	NA	NA	NA	NA
Q6NZI2_CAVIN1_S203	Q6NZI2_CAVIN1	Q6NZI2	CAVIN1	Caveolae-associated protein 1	NA	FALSE	FALSE	NA	NA	NA	NA
Q8IVF2_AHNAK2_T5172	Q8IVF2_AHNAK2	Q8IVF2	AHNAK2	Protein AHNAK2	NA	FALSE	FALSE	NA	NA	NA	NA
Q9Y6W5_WASF2_S474	Q9Y6W5_WASF2	Q9Y6W5	WASF2	Wiskott-Aldrich syndrome protein family member 2	NA	FALSE	FALSE	NA	NA	NA	NA
O15085_ARHGEF11_S255	O15085_ARHGEF11	O15085	ARHGEF11	Rho guanine nucleotide exchange factor 11	NA	FALSE	FALSE	NA	NA	NA	NA
Q14D04_VEPH1_T422	Q14D04_VEPH1	Q14D04	VEPH1	Ventricular zone-expressed PH domain-containing protein homolog 1	NA	FALSE	FALSE	NA	NA	NA	NA
Q14315_FLNC_T41	Q14315_FLNC	Q14315	FLNC	Filamin-C	NA	FALSE	FALSE	NA	NA	NA	NA
Q5JU85_IQSEC2_S344	Q5JU85_IQSEC2	Q5JU85	IQSEC2	IQ motif and SEC7 domain-containing protein 2	NA	FALSE	FALSE	NA	NA	NA	NA
Q96D15_RCN3_S117	Q96D15_RCN3	Q96D15	RCN3	Reticulocalbin-3	NA	FALSE	FALSE	NA	NA	NA	NA
Q8NEY1_NAV1_S648	Q8NEY1_NAV1	Q8NEY1	NAV1	Neuron navigator 1	NA	FALSE	FALSE	NA	NA	NA	NA
Q92993_KAT5_S90	Q92993_KAT5	Q92993	KAT5	Histone acetyltransferase KAT5	NA	FALSE	FALSE	NA	NA	NA	NA
Q9UJU6_DBNL_S141	Q9UJU6_DBNL	Q9UJU6	DBNL	Drebrin-like protein	NA	FALSE	FALSE	NA	NA	NA	NA
P15311_EZR_S536	P15311_EZR	P15311	EZR	Ezrin	NA	FALSE	FALSE	NA	NA	NA	NA
P26038_MSN_T526	P26038_MSN	P26038	MSN	Moesin	NA	FALSE	FALSE	NA	NA	NA	NA
P46937_YAP1_T412	P46937_YAP1	P46937	YAP1	Transcriptional coactivator YAP1	NA	FALSE	FALSE	NA	NA	NA	NA
Q09666_AHNAK_S501	Q09666_AHNAK	Q09666	AHNAK	Neuroblast differentiation-associated protein AHNAK	NA	FALSE	FALSE	NA	NA	NA	NA
Q13033_STRN3_T171	Q13033_STRN3	Q13033	STRN3	Striatin-3	NA	FALSE	FALSE	NA	NA	NA	NA
Q16186_ADRM1_T217	Q16186_ADRM1	Q16186	ADRM1	Proteasomal ubiquitin receptor ADRM1	NA	FALSE	FALSE	NA	NA	NA	NA
Q9UEY8_ADD3_S64	Q9UEY8_ADD3	Q9UEY8	ADD3	Gamma-adducin	NA	FALSE	FALSE	NA	NA	NA	NA
Q9Y5P4_CERT1_S123	Q9Y5P4_CERT1	Q9Y5P4	CERT1	NA	NA	FALSE	FALSE	NA	NA	NA	NA
O75140_DEPDC5_S445	O75140_DEPDC5	O75140	DEPDC5	GATOR complex protein DEPDC5	NA	FALSE	FALSE	NA	NA	NA	NA
Q5JRA6_MIA3_S833	Q5JRA6_MIA3	Q5JRA6	MIA3	Transport and Golgi organization protein 1 homolog	NA	FALSE	FALSE	NA	NA	NA	NA
Q96Q42_ALS2_S353	Q96Q42_ALS2	Q96Q42	ALS2	Alsin	NA	FALSE	FALSE	NA	NA	NA	NA
Q8IVT5_KSR1_T288	Q8IVT5_KSR1	Q8IVT5	KSR1	Kinase suppressor of Ras 1	TKL Ser/Thr protein kinase family	FALSE	FALSE	NA	NA	NA	NA
Q8IWW6_ARHGAP12_S213	Q8IWW6_ARHGAP12	Q8IWW6	ARHGAP12	Rho GTPase-activating protein 12	NA	FALSE	FALSE	NA	NA	NA	NA
O60934_NBN_S509	O60934_NBN	O60934	NBN	Nibrin	NA	FALSE	FALSE	NA	NA	NA	NA
Q2TAM9_TUSC1_S153	Q2TAM9_TUSC1	Q2TAM9	TUSC1	Tumor suppressor candidate gene 1 protein	NA	FALSE	FALSE	NA	NA	NA	NA
O75391_SPAG7_S158	O75391_SPAG7	O75391	SPAG7	Sperm-associated antigen 7	NA	FALSE	FALSE	NA	NA	NA	NA
Q6PJT7_ZC3H14_S132	Q6PJT7_ZC3H14	Q6PJT7	ZC3H14	Zinc finger CCCH domain-containing protein 14	NA	FALSE	FALSE	NA	NA	NA	NA
Q8WZ42_TTN_S9183	Q8WZ42_TTN	Q8WZ42	TTN	Titin	CAMK Ser/Thr protein kinase family	FALSE	FALSE	NA	NA	NA	NA
O94827_PLEKHG5_S990	O94827_PLEKHG5	O94827	PLEKHG5	Pleckstrin homology domain-containing family G member 5	NA	FALSE	FALSE	NA	NA	NA	NA
O95155_UBE4B_S238	O95155_UBE4B	O95155	UBE4B	Ubiquitin conjugation factor E4 B	NA	FALSE	FALSE	NA	NA	NA	NA
Q8IVL0_NAV3_S1170	Q8IVL0_NAV3	Q8IVL0	NAV3	Neuron navigator 3	NA	FALSE	FALSE	NA	NA	NA	NA
Q99569_PKP4_S273	Q99569_PKP4	Q99569	PKP4	Plakophilin-4	NA	FALSE	FALSE	NA	NA	NA	NA
Q9P2R6_RERE_S594	Q9P2R6_RERE	Q9P2R6	RERE	Arginine-glutamic acid dipeptide repeats protein	NA	FALSE	FALSE	NA	NA	NA	NA
P09651_HNRNPA1_S4	P09651_HNRNPA1	P09651	HNRNPA1	Heterogeneous nuclear ribonucleoprotein A1	NA	FALSE	FALSE	NA	NA	NA	NA
Q13428_TCOF1_T533	Q13428_TCOF1	Q13428	TCOF1	Treacle protein	NA	FALSE	FALSE	NA	NA	NA	NA
Q6PJF5_RHBDF2_S325	Q6PJF5_RHBDF2	Q6PJF5	RHBDF2	Inactive rhomboid protein 2	NA	FALSE	FALSE	NA	NA	NA	NA
O75446_SAP30_S138	O75446_SAP30	O75446	SAP30	Histone deacetylase complex subunit SAP30	NA	FALSE	FALSE	NA	NA	NA	NA
Q8WXG6_MADD_S1239	Q8WXG6_MADD	Q8WXG6	MADD	MAP kinase-activating death domain protein	NA	FALSE	FALSE	NA	NA	NA	NA
Q9UQ35_SRRM2_S144	Q9UQ35_SRRM2	Q9UQ35	SRRM2	Serine/arginine repetitive matrix protein 2	NA	FALSE	FALSE	NA	NA	NA	NA
Q9P2R6_RERE_S600	Q9P2R6_RERE	Q9P2R6	RERE	Arginine-glutamic acid dipeptide repeats protein	NA	FALSE	FALSE	NA	NA	NA	NA
Q92625_ANKS1A_S887	Q92625_ANKS1A	Q92625	ANKS1A	Ankyrin repeat and SAM domain-containing protein 1A	NA	FALSE	FALSE	NA	NA	NA	NA
Q9Y3A5_SBDS_S96	Q9Y3A5_SBDS	Q9Y3A5	SBDS	Ribosome maturation protein SBDS	NA	FALSE	FALSE	NA	NA	NA	NA
Q14315_FLNC_T2412	Q14315_FLNC	Q14315	FLNC	Filamin-C	NA	FALSE	FALSE	NA	NA	NA	NA
Q14671_PUM1_S806	Q14671_PUM1	Q14671	PUM1	Pumilio homolog 1	NA	FALSE	FALSE	NA	NA	NA	NA
Q52LW3_ARHGAP29_S589	Q52LW3_ARHGAP29	Q52LW3	ARHGAP29	Rho GTPase-activating protein 29	NA	FALSE	FALSE	NA	NA	NA	NA
Q66K74_MAP1S_S860	Q66K74_MAP1S	Q66K74	MAP1S	Microtubule-associated protein 1S	NA	FALSE	FALSE	NA	NA	NA	NA
Q9NS62_THSD1_S477	Q9NS62_THSD1	Q9NS62	THSD1	Thrombospondin type-1 domain-containing protein 1	NA	FALSE	FALSE	NA	NA	NA	NA
Q7L2J0_MEPCE_S217	Q7L2J0_MEPCE	Q7L2J0	MEPCE	7SK snRNA methylphosphate capping enzyme	NA	FALSE	FALSE	NA	NA	NA	NA
Q99698_LYST_S2591	Q99698_LYST	Q99698	LYST	Lysosomal-trafficking regulator	NA	FALSE	FALSE	NA	NA	NA	NA
P49321_NASP_S428	P49321_NASP	P49321	NASP	Nuclear autoantigenic sperm protein	NA	FALSE	FALSE	NA	NA	NA	NA
Q04727_TLE4_S250	Q04727_TLE4	Q04727	TLE4	Transducin-like enhancer protein 4	NA	FALSE	FALSE	NA	NA	NA	NA
Q13247_SRSF6_S301	Q13247_SRSF6	Q13247	SRSF6	Serine/arginine-rich splicing factor 6	NA	FALSE	FALSE	NA	NA	NA	NA
Q9NZM1_MYOF_T172	Q9NZM1_MYOF	Q9NZM1	MYOF	Myoferlin	NA	FALSE	FALSE	NA	NA	NA	NA
Q8TF01_PNISR_S670	Q8TF01_PNISR	Q8TF01	PNISR	Arginine/serine-rich protein PNISR	NA	FALSE	FALSE	NA	NA	NA	NA
Q8TF01_PNISR_S672	Q8TF01_PNISR	Q8TF01	PNISR	Arginine/serine-rich protein PNISR	NA	FALSE	FALSE	NA	NA	NA	NA
P47974_ZFP36L2_S438	P47974_ZFP36L2	P47974	ZFP36L2	mRNA decay activator protein ZFP36L2	NA	FALSE	FALSE	NA	NA	NA	NA
Q9Y490_TLN1_S45	Q9Y490_TLN1	Q9Y490	TLN1	Talin-1	NA	FALSE	FALSE	NA	NA	NA	NA
Q96JK2_DCAF5_S468	Q96JK2_DCAF5	Q96JK2	DCAF5	DDB1- and CUL4-associated factor 5	NA	FALSE	FALSE	NA	NA	NA	NA
O94806_PRKD3_S406	O94806_PRKD3	O94806	PRKD3	Serine/threonine-protein kinase D3	CAMK Ser/Thr protein kinase family	FALSE	FALSE	NA	NA	NA	NA
Q9H0W5_CCDC8_S202	Q9H0W5_CCDC8	Q9H0W5	CCDC8	Coiled-coil domain-containing protein 8	NA	FALSE	FALSE	NA	NA	NA	NA
O95747_OXSR1_S359	O95747_OXSR1	O95747	OXSR1	Serine/threonine-protein kinase OSR1	STE Ser/Thr protein kinase family	FALSE	FALSE	NA	NA	NA	NA
P29972_AQP1_S262	P29972_AQP1	P29972	AQP1	Aquaporin-1	NA	FALSE	FALSE	NA	NA	NA	NA
P46821_MAP1B_S1262	P46821_MAP1B	P46821	MAP1B	Microtubule-associated protein 1B	NA	FALSE	FALSE	NA	NA	NA	NA
Q9H4L5_OSBPL3_S440	Q9H4L5_OSBPL3	Q9H4L5	OSBPL3	Oxysterol-binding protein-related protein 3	NA	FALSE	FALSE	NA	NA	NA	NA
P41212_ETV6_S213	P41212_ETV6	P41212	ETV6	Transcription factor ETV6	NA	FALSE	FALSE	NA	NA	NA	NA
Q08AE8_SPIRE1_T509	Q08AE8_SPIRE1	Q08AE8	SPIRE1	Protein spire homolog 1	NA	FALSE	FALSE	NA	NA	NA	NA
O96013_PAK4_S41	O96013_PAK4	O96013	PAK4	Serine/threonine-protein kinase PAK 4	STE Ser/Thr protein kinase family	FALSE	FALSE	NA	NA	NA	NA
Q9NW68_BSDC1_S387	Q9NW68_BSDC1	Q9NW68	BSDC1	BSD domain-containing protein 1	NA	FALSE	FALSE	NA	NA	NA	NA
O94915_FRYL_S889	O94915_FRYL	O94915	FRYL	Protein furry homolog-like	NA	FALSE	FALSE	NA	NA	NA	NA
Q14676_MDC1_S995	Q14676_MDC1	Q14676	MDC1	Mediator of DNA damage checkpoint protein 1	NA	FALSE	FALSE	NA	NA	NA	NA
Q6PJF5_RHBDF2_S90	Q6PJF5_RHBDF2	Q6PJF5	RHBDF2	Inactive rhomboid protein 2	NA	FALSE	FALSE	NA	NA	NA	NA
Q15814_TBCC_S80	Q15814_TBCC	Q15814	TBCC	Tubulin-specific chaperone C	NA	FALSE	FALSE	NA	NA	NA	NA
Q8WXG6_MADD_S1059	Q8WXG6_MADD	Q8WXG6	MADD	MAP kinase-activating death domain protein	NA	FALSE	FALSE	NA	NA	NA	NA
A4FU01_MTMR11_S9	A4FU01_MTMR11	A4FU01	MTMR11	Myotubularin-related protein 11	NA	FALSE	FALSE	NA	NA	NA	NA
O95071_UBR5_S2486	O95071_UBR5	O95071	UBR5	E3 ubiquitin-protein ligase UBR5	NA	FALSE	FALSE	NA	NA	NA	NA
Q09666_AHNAK_S41	Q09666_AHNAK	Q09666	AHNAK	Neuroblast differentiation-associated protein AHNAK	NA	FALSE	FALSE	NA	NA	NA	NA
Q96LR5_UBE2E2_S19	Q96LR5_UBE2E2	Q96LR5	UBE2E2	Ubiquitin-conjugating enzyme E2 E2	NA	FALSE	FALSE	NA	NA	NA	NA
Q13151_HNRNPA0_S88	Q13151_HNRNPA0	Q13151	HNRNPA0	Heterogeneous nuclear ribonucleoprotein A0	NA	FALSE	FALSE	NA	NA	NA	NA
Q96GY3_LIN37_S182	Q96GY3_LIN37	Q96GY3	LIN37	Protein lin-37 homolog	NA	FALSE	FALSE	NA	NA	NA	NA
Q9HBL0_TNS1_Y366	Q9HBL0_TNS1	Q9HBL0	TNS1	Tensin-1	NA	FALSE	FALSE	NA	NA	NA	NA
Q9ULJ7_ANKRD50_S527	Q9ULJ7_ANKRD50	Q9ULJ7	ANKRD50	Ankyrin repeat domain-containing protein 50	NA	FALSE	FALSE	NA	NA	NA	NA
Q8NFC6_BOD1L1_S484	Q8NFC6_BOD1L1	Q8NFC6	BOD1L1	Biorientation of chromosomes in cell division protein 1-like 1	NA	FALSE	FALSE	NA	NA	NA	NA
P48553_TRAPPC10_S710	P48553_TRAPPC10	P48553	TRAPPC10	Trafficking protein particle complex subunit 10	NA	FALSE	FALSE	NA	NA	NA	NA
P29966_MARCKS_S63	P29966_MARCKS	P29966	MARCKS	Myristoylated alanine-rich C-kinase substrate	NA	FALSE	FALSE	NA	NA	NA	NA
P35579_MYH9_Y754	P35579_MYH9	P35579	MYH9	Myosin-9	NA	FALSE	FALSE	NA	NA	NA	NA
Q01484_ANK2_S3713	Q01484_ANK2	Q01484	ANK2	Ankyrin-2	NA	FALSE	FALSE	NA	NA	NA	NA
Q9H0B6_KLC2_S589	Q9H0B6_KLC2	Q9H0B6	KLC2	Kinesin light chain 2	NA	FALSE	FALSE	NA	NA	NA	NA
Q9UQ35_SRRM2_S472	Q9UQ35_SRRM2	Q9UQ35	SRRM2	Serine/arginine repetitive matrix protein 2	NA	FALSE	FALSE	NA	NA	NA	NA
Q9UQ35_SRRM2_S474	Q9UQ35_SRRM2	Q9UQ35	SRRM2	Serine/arginine repetitive matrix protein 2	NA	FALSE	FALSE	NA	NA	NA	NA
Q9UGH3_SLC23A2_S78	Q9UGH3_SLC23A2	Q9UGH3	SLC23A2	Solute carrier family 23 member 2	NA	FALSE	FALSE	NA	NA	NA	NA
Q12851_MAP4K2_S328	Q12851_MAP4K2	Q12851	MAP4K2	Mitogen-activated protein kinase kinase kinase kinase 2	STE Ser/Thr protein kinase family	FALSE	FALSE	NA	NA	NA	NA
Q13480_GAB1_Y659	Q13480_GAB1	Q13480	GAB1	GRB2-associated-binding protein 1	NA	FALSE	FALSE	NA	NA	NA	NA
Q3MIP1_ITPRIPL2_S78	Q3MIP1_ITPRIPL2	Q3MIP1	ITPRIPL2	Inositol 1,4,5-trisphosphate receptor-interacting protein-like 2	NA	FALSE	FALSE	NA	NA	NA	NA
P16152_CBR1_S151	P16152_CBR1	P16152	CBR1	Carbonyl reductase [NADPH] 1	NA	FALSE	FALSE	NA	NA	NA	NA
Q86VM9_ZC3H18_S34	Q86VM9_ZC3H18	Q86VM9	ZC3H18	Zinc finger CCCH domain-containing protein 18	NA	FALSE	FALSE	NA	NA	NA	NA
Q8N4U5_TCP11L2_S46	Q8N4U5_TCP11L2	Q8N4U5	TCP11L2	T-complex protein 11-like protein 2	NA	FALSE	FALSE	NA	NA	NA	NA
Q9BSQ5_CCM2_S416	Q9BSQ5_CCM2	Q9BSQ5	CCM2	Cerebral cavernous malformations 2 protein	NA	FALSE	FALSE	NA	NA	NA	NA
Q9Y490_TLN1_T2171	Q9Y490_TLN1	Q9Y490	TLN1	Talin-1	NA	FALSE	FALSE	NA	NA	NA	NA
Q13523_PRPF4B_S354	Q13523_PRPF4B	Q13523	PRPF4B	Serine/threonine-protein kinase PRP4 homolog	CMGC Ser/Thr protein kinase family	FALSE	FALSE	NA	NA	NA	NA
Q13523_PRPF4B_S356	Q13523_PRPF4B	Q13523	PRPF4B	Serine/threonine-protein kinase PRP4 homolog	CMGC Ser/Thr protein kinase family	FALSE	FALSE	NA	NA	NA	NA
Q96FS4_SIPA1_S314	Q96FS4_SIPA1	Q96FS4	SIPA1	Signal-induced proliferation-associated protein 1	NA	FALSE	FALSE	NA	NA	NA	NA
Q9H1E3_NUCKS1_S234	Q9H1E3_NUCKS1	Q9H1E3	NUCKS1	Nuclear ubiquitous casein and cyclin-dependent kinase substrate 1	NA	FALSE	FALSE	NA	NA	NA	NA
P00966_ASS1_T174	P00966_ASS1	P00966	ASS1	Argininosuccinate synthase	NA	FALSE	FALSE	NA	NA	NA	NA
Q5SW79_CEP170_S1306	Q5SW79_CEP170	Q5SW79	CEP170	Centrosomal protein of 170 kDa	NA	FALSE	FALSE	NA	NA	NA	NA
O15027_SEC16A_S314	O15027_SEC16A	O15027	SEC16A	Protein transport protein Sec16A	NA	FALSE	FALSE	NA	NA	NA	NA
P46821_MAP1B_S936	P46821_MAP1B	P46821	MAP1B	Microtubule-associated protein 1B	NA	FALSE	FALSE	NA	NA	NA	NA
Q6P0Q8_MAST2_S1247	Q6P0Q8_MAST2	Q6P0Q8	MAST2	Microtubule-associated serine/threonine-protein kinase 2	AGC Ser/Thr protein kinase family	FALSE	FALSE	NA	NA	NA	NA
Q9NXH9_TRMT1_S120	Q9NXH9_TRMT1	Q9NXH9	TRMT1	tRNA (guanine(26)-N(2))-dimethyltransferase	NA	FALSE	FALSE	NA	NA	NA	NA
Q9Y2D5_AKAP2_S465	Q9Y2D5_AKAP2	Q9Y2D5	AKAP2	A-kinase anchor protein 2	NA	FALSE	FALSE	NA	NA	NA	NA
Q8TEY7_USP33_S132	Q8TEY7_USP33	Q8TEY7	USP33	Ubiquitin carboxyl-terminal hydrolase 33	NA	FALSE	FALSE	NA	NA	NA	NA
O15400_STX7_S45	O15400_STX7	O15400	STX7	Syntaxin-7	NA	FALSE	FALSE	NA	NA	NA	NA
Q8IYB3_SRRM1_S705	Q8IYB3_SRRM1	Q8IYB3	SRRM1	Serine/arginine repetitive matrix protein 1	NA	FALSE	FALSE	NA	NA	NA	NA
Q9P265_DIP2B_S203	Q9P265_DIP2B	Q9P265	DIP2B	Disco-interacting protein 2 homolog B	NA	FALSE	FALSE	NA	NA	NA	NA
P48634_PRRC2A_S1085	P48634_PRRC2A	P48634	PRRC2A	Protein PRRC2A	NA	FALSE	FALSE	NA	NA	NA	NA
Q8TEH3_DENND1A_S536	Q8TEH3_DENND1A	Q8TEH3	DENND1A	DENN domain-containing protein 1A	NA	FALSE	FALSE	NA	NA	NA	NA
Q9NTZ6_RBM12_S420	Q9NTZ6_RBM12	Q9NTZ6	RBM12	RNA-binding protein 12	NA	FALSE	FALSE	NA	NA	NA	NA
O14686_KMT2D_S2251	O14686_KMT2D	O14686	KMT2D	Histone-lysine N-methyltransferase 2D	NA	FALSE	FALSE	NA	NA	NA	NA
Q5HYJ3_FAM76B_S193	Q5HYJ3_FAM76B	Q5HYJ3	FAM76B	Protein FAM76B	NA	FALSE	FALSE	NA	NA	NA	NA
Q8WZ42_TTN_S1413	Q8WZ42_TTN	Q8WZ42	TTN	Titin	CAMK Ser/Thr protein kinase family	FALSE	FALSE	NA	NA	NA	NA
Q9UMZ2_SYNRG_S720	Q9UMZ2_SYNRG	Q9UMZ2	SYNRG	Synergin gamma	NA	FALSE	FALSE	NA	NA	NA	NA
Q96AQ6_PBXIP1_S43	Q96AQ6_PBXIP1	Q96AQ6	PBXIP1	Pre-B-cell leukemia transcription factor-interacting protein 1	NA	FALSE	FALSE	NA	NA	NA	NA
Q96HH9_GRAMD2B_S58	Q96HH9_GRAMD2B	Q96HH9	GRAMD2B	GRAM domain-containing protein 2B	NA	FALSE	FALSE	NA	NA	NA	NA
Q96RS0_TGS1_S154	Q96RS0_TGS1	Q96RS0	TGS1	Trimethylguanosine synthase	NA	FALSE	FALSE	NA	NA	NA	NA
Q9Y2H6_FNDC3A_S206	Q9Y2H6_FNDC3A	Q9Y2H6	FNDC3A	Fibronectin type-III domain-containing protein 3A	NA	FALSE	FALSE	NA	NA	NA	NA
Q68DK2_ZFYVE26_S144	Q68DK2_ZFYVE26	Q68DK2	ZFYVE26	Zinc finger FYVE domain-containing protein 26	NA	FALSE	FALSE	NA	NA	NA	NA
Q8N3X1_FNBP4_S508	Q8N3X1_FNBP4	Q8N3X1	FNBP4	Formin-binding protein 4	NA	FALSE	FALSE	NA	NA	NA	NA
Q9Y2I7_PIKFYVE_S88	Q9Y2I7_PIKFYVE	Q9Y2I7	PIKFYVE	1-phosphatidylinositol 3-phosphate 5-kinase	NA	FALSE	FALSE	NA	NA	NA	NA
O95429_BAG4_S179	O95429_BAG4	O95429	BAG4	BAG family molecular chaperone regulator 4	NA	FALSE	FALSE	NA	NA	NA	NA
Q14C86_GAPVD1_S1019	Q14C86_GAPVD1	Q14C86	GAPVD1	GTPase-activating protein and VPS9 domain-containing protein 1	NA	FALSE	FALSE	NA	NA	NA	NA
Q9UQ35_SRRM2_S1559	Q9UQ35_SRRM2	Q9UQ35	SRRM2	Serine/arginine repetitive matrix protein 2	NA	FALSE	FALSE	NA	NA	NA	NA
Q9UQ35_SRRM2_S2018	Q9UQ35_SRRM2	Q9UQ35	SRRM2	Serine/arginine repetitive matrix protein 2	NA	FALSE	FALSE	NA	NA	NA	NA
Q9HCU0_CD248_S734	Q9HCU0_CD248	Q9HCU0	CD248	Endosialin	NA	FALSE	FALSE	NA	NA	NA	NA
Q03164_KMT2A_S1858	Q03164_KMT2A	Q03164	KMT2A	Histone-lysine N-methyltransferase 2A	NA	FALSE	FALSE	NA	NA	NA	NA
Q9H4L7_SMARCAD1_S146	Q9H4L7_SMARCAD1	Q9H4L7	SMARCAD1	SWI/SNF-related matrix-associated actin-dependent regulator of chromatin subfamily A containing DEAD/H box 1	NA	FALSE	FALSE	NA	NA	NA	NA
Q14315_FLNC_S1540	Q14315_FLNC	Q14315	FLNC	Filamin-C	NA	FALSE	FALSE	NA	NA	NA	NA
Q9HB58_SP110_S256	Q9HB58_SP110	Q9HB58	SP110	Sp110 nuclear body protein	NA	FALSE	FALSE	NA	NA	NA	NA
P62820_RAB1A_T67	P62820_RAB1A	P62820	RAB1A	Ras-related protein Rab-1A	NA	FALSE	FALSE	NA	NA	NA	NA
Q13243_SRSF5_S253	Q13243_SRSF5	Q13243	SRSF5	Serine/arginine-rich splicing factor 5	NA	FALSE	FALSE	NA	NA	NA	NA
Q8IWE5_PLEKHM2_S532	Q8IWE5_PLEKHM2	Q8IWE5	PLEKHM2	Pleckstrin homology domain-containing family M member 2	NA	FALSE	FALSE	NA	NA	NA	NA
Q9BXF6_RAB11FIP5_S376	Q9BXF6_RAB11FIP5	Q9BXF6	RAB11FIP5	Rab11 family-interacting protein 5	NA	FALSE	FALSE	NA	NA	NA	NA
Q9C0C2_TNKS1BP1_T239	Q9C0C2_TNKS1BP1	Q9C0C2	TNKS1BP1	182 kDa tankyrase-1-binding protein	NA	FALSE	FALSE	NA	NA	NA	NA
Q9NV70_EXOC1_S482	Q9NV70_EXOC1	Q9NV70	EXOC1	Exocyst complex component 1	NA	FALSE	FALSE	NA	NA	NA	NA
Q9Y2H5_PLEKHA6_S384	Q9Y2H5_PLEKHA6	Q9Y2H5	PLEKHA6	Pleckstrin homology domain-containing family A member 6	NA	FALSE	FALSE	NA	NA	NA	NA
Q9BY89_KIAA1671_S1760	Q9BY89_KIAA1671	Q9BY89	KIAA1671	Uncharacterized protein KIAA1671	NA	FALSE	FALSE	NA	NA	NA	NA
P78559_MAP1A_T2058	P78559_MAP1A	P78559	MAP1A	Microtubule-associated protein 1A	NA	FALSE	FALSE	NA	NA	NA	NA
Q52LW3_ARHGAP29_S499	Q52LW3_ARHGAP29	Q52LW3	ARHGAP29	Rho GTPase-activating protein 29	NA	FALSE	FALSE	NA	NA	NA	NA
Q8WU20_FRS2_S221	Q8WU20_FRS2	Q8WU20	FRS2	Fibroblast growth factor receptor substrate 2	NA	FALSE	FALSE	NA	NA	NA	NA
Q9H4G0_EPB41L1_T550	Q9H4G0_EPB41L1	Q9H4G0	EPB41L1	Band 4.1-like protein 1	NA	FALSE	FALSE	NA	NA	NA	NA
Q12802_AKAP13_S1647	Q12802_AKAP13	Q12802	AKAP13	A-kinase anchor protein 13	NA	FALSE	FALSE	NA	NA	NA	NA
P62280_RPS11_S67	P62280_RPS11	P62280	RPS11	40S ribosomal protein S11	NA	FALSE	FALSE	NA	NA	NA	NA
Q9NVR2_INTS10_S231	Q9NVR2_INTS10	Q9NVR2	INTS10	Integrator complex subunit 10	NA	FALSE	FALSE	NA	NA	NA	NA
O60231_DHX16_S106	O60231_DHX16	O60231	DHX16	Pre-mRNA-splicing factor ATP-dependent RNA helicase DHX16	NA	FALSE	FALSE	NA	NA	NA	NA
O60763_USO1_S851	O60763_USO1	O60763	USO1	General vesicular transport factor p115	NA	FALSE	FALSE	NA	NA	NA	NA
P15924_DSP_S22	P15924_DSP	P15924	DSP	Desmoplakin	NA	FALSE	FALSE	NA	NA	NA	NA
Q8WWI1_LMO7_S822	Q8WWI1_LMO7	Q8WWI1	LMO7	LIM domain only protein 7	NA	FALSE	FALSE	NA	NA	NA	NA
Q96ER3_SAAL1_S6	Q96ER3_SAAL1	Q96ER3	SAAL1	Protein SAAL1	NA	FALSE	FALSE	NA	NA	NA	NA
Q9H307_PNN_S690	Q9H307_PNN	Q9H307	PNN	Pinin	NA	FALSE	FALSE	NA	NA	NA	NA
Q9Y2W1_THRAP3_S53	Q9Y2W1_THRAP3	Q9Y2W1	THRAP3	Thyroid hormone receptor-associated protein 3	NA	FALSE	FALSE	NA	NA	NA	NA
Q9H987_SYNPO2L_T892	Q9H987_SYNPO2L	Q9H987	SYNPO2L	Synaptopodin 2-like protein	NA	FALSE	FALSE	NA	NA	NA	NA
Q5T3F8_TMEM63B_S114	Q5T3F8_TMEM63B	Q5T3F8	TMEM63B	CSC1-like protein 2	NA	FALSE	FALSE	NA	NA	NA	NA
O00116_AGPS_S65	O00116_AGPS	O00116	AGPS	Alkyldihydroxyacetonephosphate synthase, peroxisomal	NA	FALSE	FALSE	NA	NA	NA	NA
P07741_APRT_S66	P07741_APRT	P07741	APRT	Adenine phosphoribosyltransferase	NA	FALSE	FALSE	NA	NA	NA	NA
P29966_MARCKS_S132	P29966_MARCKS	P29966	MARCKS	Myristoylated alanine-rich C-kinase substrate	NA	FALSE	FALSE	NA	NA	NA	NA
Q8WUB8_PHF10_S327	Q8WUB8_PHF10	Q8WUB8	PHF10	PHD finger protein 10	NA	FALSE	FALSE	NA	NA	NA	NA
O94913_PCF11_S509	O94913_PCF11	O94913	PCF11	Pre-mRNA cleavage complex 2 protein Pcf11	NA	FALSE	FALSE	NA	NA	NA	NA
O94913_PCF11_S511	O94913_PCF11	O94913	PCF11	Pre-mRNA cleavage complex 2 protein Pcf11	NA	FALSE	FALSE	NA	NA	NA	NA
P29590_PML_S504	P29590_PML	P29590	PML	Protein PML	NA	FALSE	FALSE	NA	NA	NA	NA
O60333_KIF1B_T1075	O60333_KIF1B	O60333	KIF1B	Kinesin-like protein KIF1B	NA	FALSE	FALSE	NA	NA	NA	NA
O75369_FLNB_S833	O75369_FLNB	O75369	FLNB	Filamin-B	NA	FALSE	FALSE	NA	NA	NA	NA
P14618_PKM_S437	P14618_PKM	P14618	PKM	Pyruvate kinase PKM	NA	FALSE	FALSE	NA	NA	NA	NA
P17096_HMGA1_S99	P17096_HMGA1	P17096	HMGA1	High mobility group protein HMG-I/HMG-Y	NA	FALSE	FALSE	NA	NA	NA	NA
Q12872_SFSWAP_S909	Q12872_SFSWAP	Q12872	SFSWAP	Splicing factor, suppressor of white-apricot homolog	NA	FALSE	FALSE	NA	NA	NA	NA
Q5T200_ZC3H13_S1366	Q5T200_ZC3H13	Q5T200	ZC3H13	Zinc finger CCCH domain-containing protein 13	NA	FALSE	FALSE	NA	NA	NA	NA
Q9ULG6_CCPG1_S186	Q9ULG6_CCPG1	Q9ULG6	CCPG1	Cell cycle progression protein 1	NA	FALSE	FALSE	NA	NA	NA	NA
Q7Z5K2_WAPL_S77	Q7Z5K2_WAPL	Q7Z5K2	WAPL	Wings apart-like protein homolog	NA	FALSE	FALSE	NA	NA	NA	NA
O60333_KIF1B_S1641	O60333_KIF1B	O60333	KIF1B	Kinesin-like protein KIF1B	NA	FALSE	FALSE	NA	NA	NA	NA
Q00587_CDC42EP1_S190	Q00587_CDC42EP1	Q00587	CDC42EP1	Cdc42 effector protein 1	NA	FALSE	FALSE	NA	NA	NA	NA
Q96T23_RSF1_S1282	Q96T23_RSF1	Q96T23	RSF1	Remodeling and spacing factor 1	NA	FALSE	FALSE	NA	NA	NA	NA
Q9UPQ0_LIMCH1_S201	Q9UPQ0_LIMCH1	Q9UPQ0	LIMCH1	LIM and calponin homology domains-containing protein 1	NA	FALSE	FALSE	NA	NA	NA	NA
P51858_HDGF_S239	P51858_HDGF	P51858	HDGF	Hepatoma-derived growth factor	NA	FALSE	FALSE	NA	NA	NA	NA
Q13243_SRSF5_S233	Q13243_SRSF5	Q13243	SRSF5	Serine/arginine-rich splicing factor 5	NA	FALSE	FALSE	NA	NA	NA	NA
Q13464_ROCK1_S1341	Q13464_ROCK1	Q13464	ROCK1	Rho-associated protein kinase 1	AGC Ser/Thr protein kinase family	FALSE	FALSE	NA	NA	NA	NA
O43237_DYNC1LI2_S391	O43237_DYNC1LI2	O43237	DYNC1LI2	Cytoplasmic dynein 1 light intermediate chain 2	NA	FALSE	FALSE	NA	NA	NA	NA
Q96BJ3_AIDA_S144	Q96BJ3_AIDA	Q96BJ3	AIDA	Axin interactor, dorsalization-associated protein	NA	FALSE	FALSE	NA	NA	NA	NA
Q9H3Q1_CDC42EP4_S64	Q9H3Q1_CDC42EP4	Q9H3Q1	CDC42EP4	Cdc42 effector protein 4	NA	FALSE	FALSE	NA	NA	NA	NA
Q9HC35_EML4_S146	Q9HC35_EML4	Q9HC35	EML4	Echinoderm microtubule-associated protein-like 4	NA	FALSE	FALSE	NA	NA	NA	NA
Q9Y4F5_CEP170B_S1088	Q9Y4F5_CEP170B	Q9Y4F5	CEP170B	Centrosomal protein of 170 kDa protein B	NA	FALSE	FALSE	NA	NA	NA	NA
O75151_PHF2_S882	O75151_PHF2	O75151	PHF2	Lysine-specific demethylase PHF2	NA	FALSE	FALSE	NA	NA	NA	NA
Q6VEQ5_WASH2P_S219	Q6VEQ5_WASH2P	Q6VEQ5	WASH2P	WAS protein family homolog 2	NA	FALSE	FALSE	NA	NA	NA	NA
Q8TED9_AFAP1L1_S98	Q8TED9_AFAP1L1	Q8TED9	AFAP1L1	Actin filament-associated protein 1-like 1	NA	FALSE	FALSE	NA	NA	NA	NA
P21333_FLNA_T48	P21333_FLNA	P21333	FLNA	Filamin-A	NA	FALSE	FALSE	NA	NA	NA	NA
Q93008_USP9X_S588	Q93008_USP9X	Q93008	USP9X	Probable ubiquitin carboxyl-terminal hydrolase FAF-X	NA	FALSE	FALSE	NA	NA	NA	NA
P18583_SON_S1948	P18583_SON	P18583	SON	Protein SON	NA	FALSE	FALSE	NA	NA	NA	NA
Q13610_PWP1_S57	Q13610_PWP1	Q13610	PWP1	Periodic tryptophan protein 1 homolog	NA	FALSE	FALSE	NA	NA	NA	NA
Q6BDS2_UHRF1BP1_T282	Q6BDS2_UHRF1BP1	Q6BDS2	UHRF1BP1	UHRF1-binding protein 1	NA	FALSE	FALSE	NA	NA	NA	NA
Q8IUW5_RELL1_S224	Q8IUW5_RELL1	Q8IUW5	RELL1	RELT-like protein 1	NA	FALSE	FALSE	NA	NA	NA	NA
Q8N9B5_JMY_S115	Q8N9B5_JMY	Q8N9B5	JMY	Junction-mediating and -regulatory protein	NA	FALSE	FALSE	NA	NA	NA	NA
Q9H7P9_PLEKHG2_T466	Q9H7P9_PLEKHG2	Q9H7P9	PLEKHG2	Pleckstrin homology domain-containing family G member 2	NA	FALSE	FALSE	NA	NA	NA	NA
Q9UBB5_MBD2_S407	Q9UBB5_MBD2	Q9UBB5	MBD2	Methyl-CpG-binding domain protein 2	NA	FALSE	FALSE	NA	NA	NA	NA
O95819_MAP4K4_T915	O95819_MAP4K4	O95819	MAP4K4	Mitogen-activated protein kinase kinase kinase kinase 4	STE Ser/Thr protein kinase family	FALSE	FALSE	NA	NA	NA	NA
Q69YN4_VIRMA_S173	Q69YN4_VIRMA	Q69YN4	VIRMA	Protein virilizer homolog	NA	FALSE	FALSE	NA	NA	NA	NA
Q9UJF2_RASAL2_S739	Q9UJF2_RASAL2	Q9UJF2	RASAL2	Ras GTPase-activating protein nGAP	NA	FALSE	FALSE	NA	NA	NA	NA
P61006_RAB8A_T64	P61006_RAB8A	P61006	RAB8A	Ras-related protein Rab-8A	NA	FALSE	FALSE	NA	NA	NA	NA
Q8WWM7_ATXN2L_S604	Q8WWM7_ATXN2L	Q8WWM7	ATXN2L	Ataxin-2-like protein	NA	FALSE	FALSE	NA	NA	NA	NA
O95297_MPZL1_S260	O95297_MPZL1	O95297	MPZL1	Myelin protein zero-like protein 1	NA	FALSE	FALSE	NA	NA	NA	NA
P21333_FLNA_T1805	P21333_FLNA	P21333	FLNA	Filamin-A	NA	FALSE	FALSE	NA	NA	NA	NA
P50479_PDLIM4_S87	P50479_PDLIM4	P50479	PDLIM4	PDZ and LIM domain protein 4	NA	FALSE	FALSE	NA	NA	NA	NA
P78536_ADAM17_S785	P78536_ADAM17	P78536	ADAM17	Disintegrin and metalloproteinase domain-containing protein 17	NA	FALSE	FALSE	NA	NA	NA	NA
Q676U5_ATG16L1_S269	Q676U5_ATG16L1	Q676U5	ATG16L1	Autophagy-related protein 16-1	NA	FALSE	FALSE	NA	NA	NA	NA
Q7Z3E5_ARMC9_S582	Q7Z3E5_ARMC9	Q7Z3E5	ARMC9	LisH domain-containing protein ARMC9	NA	FALSE	FALSE	NA	NA	NA	NA
Q8IXJ6_SIRT2_S53	Q8IXJ6_SIRT2	Q8IXJ6	SIRT2	NAD-dependent protein deacetylase sirtuin-2	NA	FALSE	FALSE	NA	NA	NA	NA
O75494_SRSF10_S160	O75494_SRSF10	O75494	SRSF10	Serine/arginine-rich splicing factor 10	NA	FALSE	FALSE	NA	NA	NA	NA
Q9NP61_ARFGAP3_S212	Q9NP61_ARFGAP3	Q9NP61	ARFGAP3	ADP-ribosylation factor GTPase-activating protein 3	NA	FALSE	FALSE	NA	NA	NA	NA
O14730_RIOK3_S505	O14730_RIOK3	O14730	RIOK3	Serine/threonine-protein kinase RIO3	Atypical: RIO-type Ser/Thr kinase family	FALSE	FALSE	NA	NA	NA	NA
Q96B54_ZNF428_T108	Q96B54_ZNF428	Q96B54	ZNF428	Zinc finger protein 428	NA	FALSE	FALSE	NA	NA	NA	NA
P14868_DARS1_T52	P14868_DARS1	P14868	DARS1	NA	NA	FALSE	FALSE	NA	NA	NA	NA
P27540_ARNT_S77	P27540_ARNT	P27540	ARNT	Aryl hydrocarbon receptor nuclear translocator	NA	FALSE	FALSE	NA	NA	NA	NA
P78559_MAP1A_S121	P78559_MAP1A	P78559	MAP1A	Microtubule-associated protein 1A	NA	FALSE	FALSE	NA	NA	NA	NA
Q86VY9_TMEM200A_S350	Q86VY9_TMEM200A	Q86VY9	TMEM200A	Transmembrane protein 200A	NA	FALSE	FALSE	NA	NA	NA	NA
Q8N6R0_EEF1AKNMT_S267	Q8N6R0_EEF1AKNMT	Q8N6R0	EEF1AKNMT	eEF1A lysine and N-terminal methyltransferase	NA	FALSE	FALSE	NA	NA	NA	NA
Q9Y6G5_COMMD10_S155	Q9Y6G5_COMMD10	Q9Y6G5	COMMD10	COMM domain-containing protein 10	NA	FALSE	FALSE	NA	NA	NA	NA
O75351_VPS4B_S108	O75351_VPS4B	O75351	VPS4B	Vacuolar protein sorting-associated protein 4B	NA	FALSE	FALSE	NA	NA	NA	NA
P21333_FLNA_S2370	P21333_FLNA	P21333	FLNA	Filamin-A	NA	FALSE	FALSE	NA	NA	NA	NA
P25685_DNAJB1_S151	P25685_DNAJB1	P25685	DNAJB1	DnaJ homolog subfamily B member 1	NA	FALSE	FALSE	NA	NA	NA	NA
P28290_ITPRID2_S902	P28290_ITPRID2	P28290	ITPRID2	Protein ITPRID2	NA	FALSE	FALSE	NA	NA	NA	NA
Q05682_CALD1_T546	Q05682_CALD1	Q05682	CALD1	Caldesmon	NA	FALSE	FALSE	NA	NA	NA	NA
Q8IY92_SLX4_S1028	Q8IY92_SLX4	Q8IY92	SLX4	Structure-specific endonuclease subunit SLX4	NA	FALSE	FALSE	NA	NA	NA	NA
Q96JP5_ZFP91_S82	Q96JP5_ZFP91	Q96JP5	ZFP91	E3 ubiquitin-protein ligase ZFP91	NA	FALSE	FALSE	NA	NA	NA	NA
Q96JP5_ZFP91_S83	Q96JP5_ZFP91	Q96JP5	ZFP91	E3 ubiquitin-protein ligase ZFP91	NA	FALSE	FALSE	NA	NA	NA	NA
Q6R327_RICTOR_S1385	Q6R327_RICTOR	Q6R327	RICTOR	Rapamycin-insensitive companion of mTOR	NA	FALSE	FALSE	NA	NA	NA	NA
Q9H4G0_EPB41L1_S546	Q9H4G0_EPB41L1	Q9H4G0	EPB41L1	Band 4.1-like protein 1	NA	FALSE	FALSE	NA	NA	NA	NA
Q86VP3_PACS2_S370	Q86VP3_PACS2	Q86VP3	PACS2	Phosphofurin acidic cluster sorting protein 2	NA	FALSE	FALSE	NA	NA	NA	NA
Q9UHB6_LIMA1_S467	Q9UHB6_LIMA1	Q9UHB6	LIMA1	LIM domain and actin-binding protein 1	NA	FALSE	FALSE	NA	NA	NA	NA
Q7Z460_CLASP1_S594	Q7Z460_CLASP1	Q7Z460	CLASP1	CLIP-associating protein 1	NA	FALSE	FALSE	NA	NA	NA	NA
Q8N3L3_TXLNB_S38	Q8N3L3_TXLNB	Q8N3L3	TXLNB	Beta-taxilin	NA	FALSE	FALSE	NA	NA	NA	NA
Q8NEY8_PPHLN1_S205	Q8NEY8_PPHLN1	Q8NEY8	PPHLN1	Periphilin-1	NA	FALSE	FALSE	NA	NA	NA	NA
Q9Y4J8_DTNA_T504	Q9Y4J8_DTNA	Q9Y4J8	DTNA	Dystrobrevin alpha	NA	FALSE	FALSE	NA	NA	NA	NA
Q5TCQ9_MAGI3_S659	Q5TCQ9_MAGI3	Q5TCQ9	MAGI3	Membrane-associated guanylate kinase, WW and PDZ domain-containing protein 3	NA	FALSE	FALSE	NA	NA	NA	NA
Q8NC54_KCT2_S229	Q8NC54_KCT2	Q8NC54	KCT2	Keratinocyte-associated transmembrane protein 2	NA	FALSE	FALSE	NA	NA	NA	NA
Q8WWY3_PRPF31_S439	Q8WWY3_PRPF31	Q8WWY3	PRPF31	U4/U6 small nuclear ribonucleoprotein Prp31	NA	FALSE	FALSE	NA	NA	NA	NA
Q8WWY3_PRPF31_T440	Q8WWY3_PRPF31	Q8WWY3	PRPF31	U4/U6 small nuclear ribonucleoprotein Prp31	NA	FALSE	FALSE	NA	NA	NA	NA
P08670_VIM_S55	P08670_VIM	P08670	VIM	Vimentin	NA	FALSE	FALSE	NA	NA	NA	NA
P61026_RAB10_T65	P61026_RAB10	P61026	RAB10	Ras-related protein Rab-10	NA	FALSE	FALSE	NA	NA	NA	NA
Q07157_TJP1_S329	Q07157_TJP1	Q07157	TJP1	Tight junction protein ZO-1	NA	FALSE	FALSE	NA	NA	NA	NA
Q14315_FLNC_S1728	Q14315_FLNC	Q14315	FLNC	Filamin-C	NA	FALSE	FALSE	NA	NA	NA	NA
Q1KMD3_HNRNPUL2_S224	Q1KMD3_HNRNPUL2	Q1KMD3	HNRNPUL2	Heterogeneous nuclear ribonucleoprotein U-like protein 2	NA	FALSE	FALSE	NA	NA	NA	NA
Q9NP61_ARFGAP3_S451	Q9NP61_ARFGAP3	Q9NP61	ARFGAP3	ADP-ribosylation factor GTPase-activating protein 3	NA	FALSE	FALSE	NA	NA	NA	NA
O00767_SCD_S198	O00767_SCD	O00767	SCD	Acyl-CoA desaturase	NA	FALSE	FALSE	NA	NA	NA	NA
Q13435_SF3B2_S431	Q13435_SF3B2	Q13435	SF3B2	Splicing factor 3B subunit 2	NA	FALSE	FALSE	NA	NA	NA	NA
Q96L96_ALPK3_S1390	Q96L96_ALPK3	Q96L96	ALPK3	Alpha-protein kinase 3	Atypical: Alpha-type protein kinase family	FALSE	FALSE	NA	NA	NA	NA
Q9UK61_TASOR_S673	Q9UK61_TASOR	Q9UK61	TASOR	Protein TASOR	NA	FALSE	FALSE	NA	NA	NA	NA
Q2M1Z3_ARHGAP31_S629	Q2M1Z3_ARHGAP31	Q2M1Z3	ARHGAP31	Rho GTPase-activating protein 31	NA	FALSE	FALSE	NA	NA	NA	NA
Q8NFC6_BOD1L1_S1359	Q8NFC6_BOD1L1	Q8NFC6	BOD1L1	Biorientation of chromosomes in cell division protein 1-like 1	NA	FALSE	FALSE	NA	NA	NA	NA
Q9Y6X5_ENPP4_S439	Q9Y6X5_ENPP4	Q9Y6X5	ENPP4	Bis(5'-adenosyl)-triphosphatase ENPP4	NA	FALSE	FALSE	NA	NA	NA	NA
Q99700_ATXN2_S784	Q99700_ATXN2	Q99700	ATXN2	Ataxin-2	NA	FALSE	FALSE	NA	NA	NA	NA
O43719_HTATSF1_S452	O43719_HTATSF1	O43719	HTATSF1	HIV Tat-specific factor 1	NA	FALSE	FALSE	NA	NA	NA	NA
O43719_HTATSF1_S453	O43719_HTATSF1	O43719	HTATSF1	HIV Tat-specific factor 1	NA	FALSE	FALSE	NA	NA	NA	NA
O60231_DHX16_S107	O60231_DHX16	O60231	DHX16	Pre-mRNA-splicing factor ATP-dependent RNA helicase DHX16	NA	FALSE	FALSE	NA	NA	NA	NA
Q13595_TRA2A_S84	Q13595_TRA2A	Q13595	TRA2A	Transformer-2 protein homolog alpha	NA	FALSE	FALSE	NA	NA	NA	NA
P53794_SLC5A3_S594	P53794_SLC5A3	P53794	SLC5A3	Sodium/myo-inositol cotransporter	NA	FALSE	FALSE	NA	NA	NA	NA
Q14D04_VEPH1_S449	Q14D04_VEPH1	Q14D04	VEPH1	Ventricular zone-expressed PH domain-containing protein homolog 1	NA	FALSE	FALSE	NA	NA	NA	NA
Q9UEY8_ADD3_S402	Q9UEY8_ADD3	Q9UEY8	ADD3	Gamma-adducin	NA	FALSE	FALSE	NA	NA	NA	NA
Q9UKK3_PARP4_S1722	Q9UKK3_PARP4	Q9UKK3	PARP4	Protein mono-ADP-ribosyltransferase PARP4	NA	FALSE	FALSE	NA	NA	NA	NA
Q9UKY1_ZHX1_S202	Q9UKY1_ZHX1	Q9UKY1	ZHX1	Zinc fingers and homeoboxes protein 1	NA	FALSE	FALSE	NA	NA	NA	NA
Q14669_TRIP12_S340	Q14669_TRIP12	Q14669	TRIP12	E3 ubiquitin-protein ligase TRIP12	NA	FALSE	FALSE	NA	NA	NA	NA
Q8NAN2_MIGA1_S242	Q8NAN2_MIGA1	Q8NAN2	MIGA1	Mitoguardin 1	NA	FALSE	FALSE	NA	NA	NA	NA
O43236_SEPTIN4_S118	O43236_SEPTIN4	O43236	SEPTIN4	Septin-4	NA	FALSE	FALSE	NA	NA	NA	NA
O94953_KDM4B_S566	O94953_KDM4B	O94953	KDM4B	Lysine-specific demethylase 4B	NA	FALSE	FALSE	NA	NA	NA	NA
P98175_RBM10_S50	P98175_RBM10	P98175	RBM10	RNA-binding protein 10	NA	FALSE	FALSE	NA	NA	NA	NA
Q02952_AKAP12_S557	Q02952_AKAP12	Q02952	AKAP12	A-kinase anchor protein 12	NA	FALSE	FALSE	NA	NA	NA	NA
Q02952_AKAP12_S568	Q02952_AKAP12	Q02952	AKAP12	A-kinase anchor protein 12	NA	FALSE	FALSE	NA	NA	NA	NA
Q02952_AKAP12_S569	Q02952_AKAP12	Q02952	AKAP12	A-kinase anchor protein 12	NA	FALSE	FALSE	NA	NA	NA	NA
Q02952_AKAP12_T285	Q02952_AKAP12	Q02952	AKAP12	A-kinase anchor protein 12	NA	FALSE	FALSE	NA	NA	NA	NA
Q13884_SNTB1_S126	Q13884_SNTB1	Q13884	SNTB1	Beta-1-syntrophin	NA	FALSE	FALSE	NA	NA	NA	NA
Q96HP0_DOCK6_S159	Q96HP0_DOCK6	Q96HP0	DOCK6	Dedicator of cytokinesis protein 6	NA	FALSE	FALSE	NA	NA	NA	NA
Q9HCH0_NCKAP5L_S806	Q9HCH0_NCKAP5L	Q9HCH0	NCKAP5L	Nck-associated protein 5-like	NA	FALSE	FALSE	NA	NA	NA	NA
Q9UQ35_SRRM2_S534	Q9UQ35_SRRM2	Q9UQ35	SRRM2	Serine/arginine repetitive matrix protein 2	NA	FALSE	FALSE	NA	NA	NA	NA
O94915_FRYL_S1978	O94915_FRYL	O94915	FRYL	Protein furry homolog-like	NA	FALSE	FALSE	NA	NA	NA	NA
Q09666_AHNAK_S3416	Q09666_AHNAK	Q09666	AHNAK	Neuroblast differentiation-associated protein AHNAK	NA	FALSE	FALSE	NA	NA	NA	NA
Q92614_MYO18A_S987	Q92614_MYO18A	Q92614	MYO18A	Unconventional myosin-XVIIIa	NA	FALSE	FALSE	NA	NA	NA	NA
Q9P227_ARHGAP23_T1107	Q9P227_ARHGAP23	Q9P227	ARHGAP23	Rho GTPase-activating protein 23	NA	FALSE	FALSE	NA	NA	NA	NA
O14639_ABLIM1_S426	O14639_ABLIM1	O14639	ABLIM1	Actin-binding LIM protein 1	NA	FALSE	FALSE	NA	NA	NA	NA
Q9H2P9_DPH5_S171	Q9H2P9_DPH5	Q9H2P9	DPH5	Diphthine methyl ester synthase	NA	FALSE	FALSE	NA	NA	NA	NA
Q9H694_BICC1_S971	Q9H694_BICC1	Q9H694	BICC1	Protein bicaudal C homolog 1	NA	FALSE	FALSE	NA	NA	NA	NA
O15155_BET1_S38	O15155_BET1	O15155	BET1	BET1 homolog	NA	FALSE	FALSE	NA	NA	NA	NA
Q8NFC6_BOD1L1_S2501	Q8NFC6_BOD1L1	Q8NFC6	BOD1L1	Biorientation of chromosomes in cell division protein 1-like 1	NA	FALSE	FALSE	NA	NA	NA	NA
Q96Q15_SMG1_T3573	Q96Q15_SMG1	Q96Q15	SMG1	Serine/threonine-protein kinase SMG1	Atypical: PI3/PI4-kinase family	FALSE	FALSE	NA	NA	NA	NA
Q9Y4G8_RAPGEF2_S1089	Q9Y4G8_RAPGEF2	Q9Y4G8	RAPGEF2	Rap guanine nucleotide exchange factor 2	NA	FALSE	FALSE	NA	NA	NA	NA
O00499_BIN1_T307	O00499_BIN1	O00499	BIN1	Myc box-dependent-interacting protein 1	NA	FALSE	FALSE	NA	NA	NA	NA
O95425_SVIL_S65	O95425_SVIL	O95425	SVIL	Supervillin	NA	FALSE	FALSE	NA	NA	NA	NA
O95425_SVIL_S66	O95425_SVIL	O95425	SVIL	Supervillin	NA	FALSE	FALSE	NA	NA	NA	NA
Q5VIR6_VPS53_S377	Q5VIR6_VPS53	Q5VIR6	VPS53	Vacuolar protein sorting-associated protein 53 homolog	NA	FALSE	FALSE	NA	NA	NA	NA
Q709C8_VPS13C_S463	Q709C8_VPS13C	Q709C8	VPS13C	Vacuolar protein sorting-associated protein 13C	NA	FALSE	FALSE	NA	NA	NA	NA
Q8IVF2_AHNAK2_S1913	Q8IVF2_AHNAK2	Q8IVF2	AHNAK2	Protein AHNAK2	NA	FALSE	FALSE	NA	NA	NA	NA
Q8WXI9_GATAD2B_S135	Q8WXI9_GATAD2B	Q8WXI9	GATAD2B	Transcriptional repressor p66-beta	NA	FALSE	FALSE	NA	NA	NA	NA
Q9H0X9_OSBPL5_S312	Q9H0X9_OSBPL5	Q9H0X9	OSBPL5	Oxysterol-binding protein-related protein 5	NA	FALSE	FALSE	NA	NA	NA	NA
Q9NR45_NANS_S248	Q9NR45_NANS	Q9NR45	NANS	Sialic acid synthase	NA	FALSE	FALSE	NA	NA	NA	NA
Q9HCH0_NCKAP5L_S473	Q9HCH0_NCKAP5L	Q9HCH0	NCKAP5L	Nck-associated protein 5-like	NA	FALSE	FALSE	NA	NA	NA	NA
P07355_ANXA2_Y238	P07355_ANXA2	P07355	ANXA2	Annexin A2	NA	FALSE	FALSE	NA	NA	NA	NA
P29401_TKT_S295	P29401_TKT	P29401	TKT	Transketolase	NA	FALSE	FALSE	NA	NA	NA	NA
Q8WWI1_LMO7_S1491	Q8WWI1_LMO7	Q8WWI1	LMO7	LIM domain only protein 7	NA	FALSE	FALSE	NA	NA	NA	NA
Q8WX93_PALLD_S970	Q8WX93_PALLD	Q8WX93	PALLD	Palladin	NA	FALSE	FALSE	NA	NA	NA	NA
Q96T58_SPEN_S1380	Q96T58_SPEN	Q96T58	SPEN	Msx2-interacting protein	NA	FALSE	FALSE	NA	NA	NA	NA
Q96T58_SPEN_S1382	Q96T58_SPEN	Q96T58	SPEN	Msx2-interacting protein	NA	FALSE	FALSE	NA	NA	NA	NA
P48681_NES_S323	P48681_NES	P48681	NES	Nestin	NA	FALSE	FALSE	NA	NA	NA	NA
Q14149_MORC3_S514	Q14149_MORC3	Q14149	MORC3	MORC family CW-type zinc finger protein 3	NA	FALSE	FALSE	NA	NA	NA	NA
O94874_UFL1_S431	O94874_UFL1	O94874	UFL1	E3 UFM1-protein ligase 1	NA	FALSE	FALSE	NA	NA	NA	NA
P28290_ITPRID2_S270	P28290_ITPRID2	P28290	ITPRID2	Protein ITPRID2	NA	FALSE	FALSE	NA	NA	NA	NA
P62633_CNBP_S12	P62633_CNBP	P62633	CNBP	Cellular nucleic acid-binding protein	NA	FALSE	FALSE	NA	NA	NA	NA
Q8WYP3_RIN2_S395	Q8WYP3_RIN2	Q8WYP3	RIN2	Ras and Rab interactor 2	NA	FALSE	FALSE	NA	NA	NA	NA
P11137_MAP2_S1653	P11137_MAP2	P11137	MAP2	Microtubule-associated protein 2	NA	FALSE	FALSE	NA	NA	NA	NA
Q5T200_ZC3H13_S356	Q5T200_ZC3H13	Q5T200	ZC3H13	Zinc finger CCCH domain-containing protein 13	NA	FALSE	FALSE	NA	NA	NA	NA
Q5VWQ8_DAB2IP_S1108	Q5VWQ8_DAB2IP	Q5VWQ8	DAB2IP	Disabled homolog 2-interacting protein	NA	FALSE	FALSE	NA	NA	NA	NA
Q08211_DHX9_S688	Q08211_DHX9	Q08211	DHX9	ATP-dependent RNA helicase A	NA	FALSE	FALSE	NA	NA	NA	NA
Q9Y520_PRRC2C_S633	Q9Y520_PRRC2C	Q9Y520	PRRC2C	Protein PRRC2C	NA	FALSE	FALSE	NA	NA	NA	NA
Q15417_CNN3_S259	Q15417_CNN3	Q15417	CNN3	Calponin-3	NA	FALSE	FALSE	NA	NA	NA	NA
Q7Z6J0_SH3RF1_S727	Q7Z6J0_SH3RF1	Q7Z6J0	SH3RF1	E3 ubiquitin-protein ligase SH3RF1	NA	FALSE	FALSE	NA	NA	NA	NA
P40926_MDH2_T235	P40926_MDH2	P40926	MDH2	Malate dehydrogenase, mitochondrial	NA	FALSE	FALSE	NA	NA	NA	NA
Q8WY36_BBX_S159	Q8WY36_BBX	Q8WY36	BBX	HMG box transcription factor BBX	NA	FALSE	FALSE	NA	NA	NA	NA
Q96T58_SPEN_S2120	Q96T58_SPEN	Q96T58	SPEN	Msx2-interacting protein	NA	FALSE	FALSE	NA	NA	NA	NA
P07197_NEFM_S620	P07197_NEFM	P07197	NEFM	Neurofilament medium polypeptide	NA	FALSE	FALSE	NA	NA	NA	NA
Q8N3V7_SYNPO_S525	Q8N3V7_SYNPO	Q8N3V7	SYNPO	Synaptopodin	NA	FALSE	FALSE	NA	NA	NA	NA
Q92614_MYO18A_S140	Q92614_MYO18A	Q92614	MYO18A	Unconventional myosin-XVIIIa	NA	FALSE	FALSE	NA	NA	NA	NA
Q969S3_ZNF622_S143	Q969S3_ZNF622	Q969S3	ZNF622	Zinc finger protein 622	NA	FALSE	FALSE	NA	NA	NA	NA
E9PAV3_NACA_S933	E9PAV3_NACA	E9PAV3	NACA	Nascent polypeptide-associated complex subunit alpha, muscle-specific form	NA	FALSE	FALSE	NA	NA	NA	NA
Q9C0C2_TNKS1BP1_S936	Q9C0C2_TNKS1BP1	Q9C0C2	TNKS1BP1	182 kDa tankyrase-1-binding protein	NA	FALSE	FALSE	NA	NA	NA	NA
Q96C92_ENTR1_S243	Q96C92_ENTR1	Q96C92	ENTR1	Endosome-associated-trafficking regulator 1	NA	FALSE	FALSE	NA	NA	NA	NA
P11137_MAP2_S1790	P11137_MAP2	P11137	MAP2	Microtubule-associated protein 2	NA	FALSE	FALSE	NA	NA	NA	NA
Q15149_PLEC_S4622	Q15149_PLEC	Q15149	PLEC	Plectin	NA	FALSE	FALSE	NA	NA	NA	NA
Q8N6U8_GPR161_S360	Q8N6U8_GPR161	Q8N6U8	GPR161	G-protein coupled receptor 161	NA	FALSE	FALSE	NA	NA	NA	NA
Q8WUA4_GTF3C2_S167	Q8WUA4_GTF3C2	Q8WUA4	GTF3C2	General transcription factor 3C polypeptide 2	NA	FALSE	FALSE	NA	NA	NA	NA
Q9NZ56_FMN2_S743	Q9NZ56_FMN2	Q9NZ56	FMN2	Formin-2	NA	FALSE	FALSE	NA	NA	NA	NA
Q9ULU4_ZMYND8_S682	Q9ULU4_ZMYND8	Q9ULU4	ZMYND8	Protein kinase C-binding protein 1	NA	FALSE	FALSE	NA	NA	NA	NA
Q9Y3X0_CCDC9_T95	Q9Y3X0_CCDC9	Q9Y3X0	CCDC9	Coiled-coil domain-containing protein 9	NA	FALSE	FALSE	NA	NA	NA	NA
O43236_SEPTIN4_S117	O43236_SEPTIN4	O43236	SEPTIN4	Septin-4	NA	FALSE	FALSE	NA	NA	NA	NA
P16949_STMN1_S31	P16949_STMN1	P16949	STMN1	Stathmin	NA	FALSE	FALSE	NA	NA	NA	NA
P40222_TXLNA_S148	P40222_TXLNA	P40222	TXLNA	Alpha-taxilin	NA	FALSE	FALSE	NA	NA	NA	NA
Q15942_ZYX_S303	Q15942_ZYX	Q15942	ZYX	Zyxin	NA	FALSE	FALSE	NA	NA	NA	NA
Q9C0C4_SEMA4C_S760	Q9C0C4_SEMA4C	Q9C0C4	SEMA4C	Semaphorin-4C	NA	FALSE	FALSE	NA	NA	NA	NA
Q9P2E9_RRBP1_S1276	Q9P2E9_RRBP1	Q9P2E9	RRBP1	Ribosome-binding protein 1	NA	FALSE	FALSE	NA	NA	NA	NA
Q9UPN3_MACF1_S3168	Q9UPN3_MACF1	Q9UPN3	MACF1	Microtubule-actin cross-linking factor 1, isoforms 1/2/3/5	NA	FALSE	FALSE	NA	NA	NA	NA
Q9UQ35_SRRM2_T2316	Q9UQ35_SRRM2	Q9UQ35	SRRM2	Serine/arginine repetitive matrix protein 2	NA	FALSE	FALSE	NA	NA	NA	NA
O95696_BRD1_S852	O95696_BRD1	O95696	BRD1	Bromodomain-containing protein 1	NA	FALSE	FALSE	NA	NA	NA	NA
Q9UJM3_ERRFI1_S326	Q9UJM3_ERRFI1	Q9UJM3	ERRFI1	ERBB receptor feedback inhibitor 1	NA	FALSE	FALSE	NA	NA	NA	NA
P60174_TPI1_T210	P60174_TPI1	P60174	TPI1	Triosephosphate isomerase	NA	FALSE	FALSE	NA	NA	NA	NA
Q9UHB6_LIMA1_S371	Q9UHB6_LIMA1	Q9UHB6	LIMA1	LIM domain and actin-binding protein 1	NA	FALSE	FALSE	NA	NA	NA	NA
Q14004_CDK13_S439	Q14004_CDK13	Q14004	CDK13	Cyclin-dependent kinase 13	CMGC Ser/Thr protein kinase family	FALSE	FALSE	NA	NA	NA	NA
Q14980_NUMA1_S2062	Q14980_NUMA1	Q14980	NUMA1	Nuclear mitotic apparatus protein 1	NA	FALSE	FALSE	NA	NA	NA	NA
Q5UIP0_RIF1_S1873	Q5UIP0_RIF1	Q5UIP0	RIF1	Telomere-associated protein RIF1	NA	FALSE	FALSE	NA	NA	NA	NA
Q8NI27_THOC2_S1514	Q8NI27_THOC2	Q8NI27	THOC2	THO complex subunit 2	NA	FALSE	FALSE	NA	NA	NA	NA
Q9ULJ7_ANKRD50_S1352	Q9ULJ7_ANKRD50	Q9ULJ7	ANKRD50	Ankyrin repeat domain-containing protein 50	NA	FALSE	FALSE	NA	NA	NA	NA
O43166_SIPA1L1_S1734	O43166_SIPA1L1	O43166	SIPA1L1	Signal-induced proliferation-associated 1-like protein 1	NA	FALSE	FALSE	NA	NA	NA	NA
P52948_NUP98_T1000	P52948_NUP98	P52948	NUP98	Nuclear pore complex protein Nup98-Nup96	NA	FALSE	FALSE	NA	NA	NA	NA
Q4G0F5_VPS26B_T325	Q4G0F5_VPS26B	Q4G0F5	VPS26B	Vacuolar protein sorting-associated protein 26B	NA	FALSE	FALSE	NA	NA	NA	NA
Q96P16_RPRD1A_S156	Q96P16_RPRD1A	Q96P16	RPRD1A	Regulation of nuclear pre-mRNA domain-containing protein 1A	NA	FALSE	FALSE	NA	NA	NA	NA
Q9P0P8_MTRES1_S110	Q9P0P8_MTRES1	Q9P0P8	MTRES1	Mitochondrial transcription rescue factor 1	NA	FALSE	FALSE	NA	NA	NA	NA
Q9Y6Q9_NCOA3_S214	Q9Y6Q9_NCOA3	Q9Y6Q9	NCOA3	Nuclear receptor coactivator 3	NA	FALSE	FALSE	NA	NA	NA	NA
O75533_SF3B1_T248	O75533_SF3B1	O75533	SF3B1	Splicing factor 3B subunit 1	NA	FALSE	FALSE	NA	NA	NA	NA
Q8WWI1_LMO7_S706	Q8WWI1_LMO7	Q8WWI1	LMO7	LIM domain only protein 7	NA	FALSE	FALSE	NA	NA	NA	NA
Q14676_MDC1_T1157	Q14676_MDC1	Q14676	MDC1	Mediator of DNA damage checkpoint protein 1	NA	FALSE	FALSE	NA	NA	NA	NA
Q8N3X1_FNBP4_T517	Q8N3X1_FNBP4	Q8N3X1	FNBP4	Formin-binding protein 4	NA	FALSE	FALSE	NA	NA	NA	NA
Q92610_ZNF592_S1089	Q92610_ZNF592	Q92610	ZNF592	Zinc finger protein 592	NA	FALSE	FALSE	NA	NA	NA	NA
P23528_CFL1_T25	P23528_CFL1	P23528	CFL1	Cofilin-1	NA	FALSE	FALSE	NA	NA	NA	NA
Q7Z2K8_GPRIN1_S799	Q7Z2K8_GPRIN1	Q7Z2K8	GPRIN1	G protein-regulated inducer of neurite outgrowth 1	NA	FALSE	FALSE	NA	NA	NA	NA
Q9BYV6_TRIM55_S170	Q9BYV6_TRIM55	Q9BYV6	TRIM55	Tripartite motif-containing protein 55	NA	FALSE	FALSE	NA	NA	NA	NA
Q9Y2D0_CA5B_S202	Q9Y2D0_CA5B	Q9Y2D0	CA5B	Carbonic anhydrase 5B, mitochondrial	NA	FALSE	FALSE	NA	NA	NA	NA
Q01850_CDR2_S344	Q01850_CDR2	Q01850	CDR2	Cerebellar degeneration-related protein 2	NA	FALSE	FALSE	NA	NA	NA	NA
Q9NYJ8_TAB2_S524	Q9NYJ8_TAB2	Q9NYJ8	TAB2	TGF-beta-activated kinase 1 and MAP3K7-binding protein 2	NA	FALSE	FALSE	NA	NA	NA	NA
O60934_NBN_S397	O60934_NBN	O60934	NBN	Nibrin	NA	FALSE	FALSE	NA	NA	NA	NA
Q09666_AHNAK_S18	Q09666_AHNAK	Q09666	AHNAK	Neuroblast differentiation-associated protein AHNAK	NA	FALSE	FALSE	NA	NA	NA	NA
Q96NT5_SLC46A1_S458	Q96NT5_SLC46A1	Q96NT5	SLC46A1	Proton-coupled folate transporter	NA	FALSE	FALSE	NA	NA	NA	NA
Q9UK76_JPT1_S31	Q9UK76_JPT1	Q9UK76	JPT1	Jupiter microtubule associated homolog 1	NA	FALSE	FALSE	NA	NA	NA	NA
Q9UL54_TAOK2_S486	Q9UL54_TAOK2	Q9UL54	TAOK2	Serine/threonine-protein kinase TAO2	STE Ser/Thr protein kinase family	FALSE	FALSE	NA	NA	NA	NA
Q4KMP7_TBC1D10B_T152	Q4KMP7_TBC1D10B	Q4KMP7	TBC1D10B	TBC1 domain family member 10B	NA	FALSE	FALSE	NA	NA	NA	NA
Q8N2Y8_RUSC2_S559	Q8N2Y8_RUSC2	Q8N2Y8	RUSC2	Iporin	NA	FALSE	FALSE	NA	NA	NA	NA
Q9UQ35_SRRM2_S536	Q9UQ35_SRRM2	Q9UQ35	SRRM2	Serine/arginine repetitive matrix protein 2	NA	FALSE	FALSE	NA	NA	NA	NA
Q14669_TRIP12_S310	Q14669_TRIP12	Q14669	TRIP12	E3 ubiquitin-protein ligase TRIP12	NA	FALSE	FALSE	NA	NA	NA	NA
Q6P996_PDXDC1_S779	Q6P996_PDXDC1	Q6P996	PDXDC1	Pyridoxal-dependent decarboxylase domain-containing protein 1	NA	FALSE	FALSE	NA	NA	NA	NA
Q9Y2W1_THRAP3_S237	Q9Y2W1_THRAP3	Q9Y2W1	THRAP3	Thyroid hormone receptor-associated protein 3	NA	FALSE	FALSE	NA	NA	NA	NA
O43491_EPB41L2_S550	O43491_EPB41L2	O43491	EPB41L2	Band 4.1-like protein 2	NA	FALSE	FALSE	NA	NA	NA	NA
Q8IZP0_ABI1_S225	Q8IZP0_ABI1	Q8IZP0	ABI1	Abl interactor 1	NA	FALSE	FALSE	NA	NA	NA	NA
Q9BVG9_PTDSS2_S24	Q9BVG9_PTDSS2	Q9BVG9	PTDSS2	Phosphatidylserine synthase 2	NA	FALSE	FALSE	NA	NA	NA	NA
Q07002_CDK18_S89	Q07002_CDK18	Q07002	CDK18	Cyclin-dependent kinase 18	CMGC Ser/Thr protein kinase family	FALSE	FALSE	NA	NA	NA	NA
Q96PE1_ADGRA2_S1279	Q96PE1_ADGRA2	Q96PE1	ADGRA2	Adhesion G protein-coupled receptor A2	NA	FALSE	FALSE	NA	NA	NA	NA
P01889_HLA-B_S356	P01889_HLA-B	P01889	HLA-B	HLA class I histocompatibility antigen, B-7 alpha chain	NA	FALSE	FALSE	NA	NA	NA	NA
Q5QP82_DCAF10_S63	Q5QP82_DCAF10	Q5QP82	DCAF10	DDB1- and CUL4-associated factor 10	NA	FALSE	FALSE	NA	NA	NA	NA
O94915_FRYL_S2272	O94915_FRYL	O94915	FRYL	Protein furry homolog-like	NA	FALSE	FALSE	NA	NA	NA	NA
P13010_XRCC5_S244	P13010_XRCC5	P13010	XRCC5	X-ray repair cross-complementing protein 5	NA	FALSE	FALSE	NA	NA	NA	NA
P20340_RAB6A_T54	P20340_RAB6A	P20340	RAB6A	Ras-related protein Rab-6A	NA	FALSE	FALSE	NA	NA	NA	NA
Q86YR5_GPSM1_S445	Q86YR5_GPSM1	Q86YR5	GPSM1	G-protein-signaling modulator 1	NA	FALSE	FALSE	NA	NA	NA	NA
Q8IY63_AMOTL1_S805	Q8IY63_AMOTL1	Q8IY63	AMOTL1	Angiomotin-like protein 1	NA	FALSE	FALSE	NA	NA	NA	NA
Q8ND56_LSM14A_S192	Q8ND56_LSM14A	Q8ND56	LSM14A	Protein LSM14 homolog A	NA	FALSE	FALSE	NA	NA	NA	NA
Q8TEW0_PARD3_S561	Q8TEW0_PARD3	Q8TEW0	PARD3	Partitioning defective 3 homolog	NA	FALSE	FALSE	NA	NA	NA	NA
Q9NYI0_PSD3_S380	Q9NYI0_PSD3	Q9NYI0	PSD3	PH and SEC7 domain-containing protein 3	NA	FALSE	FALSE	NA	NA	NA	NA
Q9ULH1_ASAP1_T1048	Q9ULH1_ASAP1	Q9ULH1	ASAP1	Arf-GAP with SH3 domain, ANK repeat and PH domain-containing protein 1	NA	FALSE	FALSE	NA	NA	NA	NA
Q15678_PTPN14_S605	Q15678_PTPN14	Q15678	PTPN14	Tyrosine-protein phosphatase non-receptor type 14	NA	FALSE	FALSE	NA	NA	NA	NA
Q7Z4S6_KIF21A_S1239	Q7Z4S6_KIF21A	Q7Z4S6	KIF21A	Kinesin-like protein KIF21A	NA	FALSE	FALSE	NA	NA	NA	NA
O60841_EIF5B_S438	O60841_EIF5B	O60841	EIF5B	Eukaryotic translation initiation factor 5B	NA	FALSE	FALSE	NA	NA	NA	NA
P36957_DLST_S81	P36957_DLST	P36957	DLST	Dihydrolipoyllysine-residue succinyltransferase component of 2-oxoglutarate dehydrogenase complex, mitochondrial	NA	FALSE	FALSE	NA	NA	NA	NA
Q8IVF2_AHNAK2_S5395	Q8IVF2_AHNAK2	Q8IVF2	AHNAK2	Protein AHNAK2	NA	FALSE	FALSE	NA	NA	NA	NA
Q96CC6_RHBDF1_S274	Q96CC6_RHBDF1	Q96CC6	RHBDF1	Inactive rhomboid protein 1	NA	FALSE	FALSE	NA	NA	NA	NA
Q96CC6_RHBDF1_T275	Q96CC6_RHBDF1	Q96CC6	RHBDF1	Inactive rhomboid protein 1	NA	FALSE	FALSE	NA	NA	NA	NA
Q86US8_SMG6_T479	Q86US8_SMG6	Q86US8	SMG6	Telomerase-binding protein EST1A	NA	FALSE	FALSE	NA	NA	NA	NA
Q9BYI3_FAM126A_S415	Q9BYI3_FAM126A	Q9BYI3	FAM126A	Hyccin	NA	FALSE	FALSE	NA	NA	NA	NA
Q9NYI0_PSD3_S1020	Q9NYI0_PSD3	Q9NYI0	PSD3	PH and SEC7 domain-containing protein 3	NA	FALSE	FALSE	NA	NA	NA	NA
Q9NZ63_C9orf78_S261	Q9NZ63_C9orf78	Q9NZ63	C9orf78	Telomere length and silencing protein 1 homolog	NA	FALSE	FALSE	NA	NA	NA	NA
P17302_GJA1_S282	P17302_GJA1	P17302	GJA1	Gap junction alpha-1 protein	NA	FALSE	FALSE	NA	NA	NA	NA
P22059_OSBP_S385	P22059_OSBP	P22059	OSBP	Oxysterol-binding protein 1	NA	FALSE	FALSE	NA	NA	NA	NA
P48681_NES_S828	P48681_NES	P48681	NES	Nestin	NA	FALSE	FALSE	NA	NA	NA	NA
Q9P266_JCAD_S947	Q9P266_JCAD	Q9P266	JCAD	Junctional protein associated with coronary artery disease	NA	FALSE	FALSE	NA	NA	NA	NA
Q9UPU5_USP24_S1943	Q9UPU5_USP24	Q9UPU5	USP24	Ubiquitin carboxyl-terminal hydrolase 24	NA	FALSE	FALSE	NA	NA	NA	NA
O75410_TACC1_S591	O75410_TACC1	O75410	TACC1	Transforming acidic coiled-coil-containing protein 1	NA	FALSE	FALSE	NA	NA	NA	NA
P06396_GSN_T653	P06396_GSN	P06396	GSN	Gelsolin	NA	FALSE	FALSE	NA	NA	NA	NA
P11274_BCR_S354	P11274_BCR	P11274	BCR	Breakpoint cluster region protein	NA	FALSE	FALSE	NA	NA	NA	NA
P12081_HARS1_S27	P12081_HARS1	P12081	HARS1	NA	NA	FALSE	FALSE	NA	NA	NA	NA
P54136_RARS1_S61	P54136_RARS1	P54136	RARS1	NA	NA	FALSE	FALSE	NA	NA	NA	NA
Q02818_NUCB1_T148	Q02818_NUCB1	Q02818	NUCB1	Nucleobindin-1	NA	FALSE	FALSE	NA	NA	NA	NA
Q6Y7W6_GIGYF2_S30	Q6Y7W6_GIGYF2	Q6Y7W6	GIGYF2	GRB10-interacting GYF protein 2	NA	FALSE	FALSE	NA	NA	NA	NA
Q96D46_NMD3_T470	Q96D46_NMD3	Q96D46	NMD3	60S ribosomal export protein NMD3	NA	FALSE	FALSE	NA	NA	NA	NA
Q8NHQ8_RASSF8_T131	Q8NHQ8_RASSF8	Q8NHQ8	RASSF8	Ras association domain-containing protein 8	NA	FALSE	FALSE	NA	NA	NA	NA
Q6IQ22_RAB12_T98	Q6IQ22_RAB12	Q6IQ22	RAB12	Ras-related protein Rab-12	NA	FALSE	FALSE	NA	NA	NA	NA
Q8WYP3_RIN2_T767	Q8WYP3_RIN2	Q8WYP3	RIN2	Ras and Rab interactor 2	NA	FALSE	FALSE	NA	NA	NA	NA
Q9H0B6_KLC2_S545	Q9H0B6_KLC2	Q9H0B6	KLC2	Kinesin light chain 2	NA	FALSE	FALSE	NA	NA	NA	NA
Q09019_DMWD_S397	Q09019_DMWD	Q09019	DMWD	Dystrophia myotonica WD repeat-containing protein	NA	FALSE	FALSE	NA	NA	NA	NA
Q8N573_OXR1_S526	Q8N573_OXR1	Q8N573	OXR1	Oxidation resistance protein 1	NA	FALSE	FALSE	NA	NA	NA	NA
Q8NB78_KDM1B_S247	Q8NB78_KDM1B	Q8NB78	KDM1B	Lysine-specific histone demethylase 1B	NA	FALSE	FALSE	NA	NA	NA	NA
Q9Y520_PRRC2C_S636	Q9Y520_PRRC2C	Q9Y520	PRRC2C	Protein PRRC2C	NA	FALSE	FALSE	NA	NA	NA	NA
P05412_JUN_S63	P05412_JUN	P05412	JUN	Transcription factor AP-1	NA	FALSE	FALSE	NA	NA	NA	NA
Q9NQC7_CYLD_S418	Q9NQC7_CYLD	Q9NQC7	CYLD	Ubiquitin carboxyl-terminal hydrolase CYLD	NA	FALSE	FALSE	NA	NA	NA	NA
P54253_ATXN1_S406	P54253_ATXN1	P54253	ATXN1	Ataxin-1	NA	FALSE	FALSE	NA	NA	NA	NA
P07355_ANXA2_S12	P07355_ANXA2	P07355	ANXA2	Annexin A2	NA	FALSE	FALSE	NA	NA	NA	NA
