## Supplemental Table 7 for "Unbiased phosphoproteomics analysis unveils modulation of insulin signaling by extramitotic CDK1 kinase activity in human myotubes" (part 3 of 3)

### Sheet: psite (continued)
name	prot_name	Accession	GeneName	Descr	Kinase Family	insulin_flag	pi3kakt_flag	cocl_5	cocl_30	slcl_5	slcl_30
Q8WUA2_PPIL4_S178	Q8WUA2_PPIL4	Q8WUA2	PPIL4	Peptidyl-prolyl cis-trans isomerase-like 4	NA	FALSE	FALSE	NA	NA	NA	NA
O15371_EIF3D_S528	O15371_EIF3D	O15371	EIF3D	Eukaryotic translation initiation factor 3 subunit D	NA	FALSE	FALSE	NA	NA	NA	NA
O15371_EIF3D_S529	O15371_EIF3D	O15371	EIF3D	Eukaryotic translation initiation factor 3 subunit D	NA	FALSE	FALSE	NA	NA	NA	NA
O75410_TACC1_S50	O75410_TACC1	O75410	TACC1	Transforming acidic coiled-coil-containing protein 1	NA	FALSE	FALSE	NA	NA	NA	NA
Q9H5I5_PIEZO2_T1764	Q9H5I5_PIEZO2	Q9H5I5	PIEZO2	Piezo-type mechanosensitive ion channel component 2	NA	FALSE	FALSE	NA	NA	NA	NA
Q8WX93_PALLD_S60	Q8WX93_PALLD	Q8WX93	PALLD	Palladin	NA	FALSE	FALSE	NA	NA	NA	NA
Q96S66_CLCC1_S438	Q96S66_CLCC1	Q96S66	CLCC1	Chloride channel CLIC-like protein 1	NA	FALSE	FALSE	NA	NA	NA	NA
E9PAV3_NACA_T1427	E9PAV3_NACA	E9PAV3	NACA	Nascent polypeptide-associated complex subunit alpha, muscle-specific form	NA	FALSE	FALSE	NA	NA	NA	NA
P52597_HNRNPF_S104	P52597_HNRNPF	P52597	HNRNPF	Heterogeneous nuclear ribonucleoprotein F	NA	FALSE	FALSE	NA	NA	NA	NA
O43399_TPD52L2_S166	O43399_TPD52L2	O43399	TPD52L2	Tumor protein D54	NA	FALSE	FALSE	NA	NA	NA	NA
O75369_FLNB_T21	O75369_FLNB	O75369	FLNB	Filamin-B	NA	FALSE	FALSE	NA	NA	NA	NA
P17987_TCP1_S544	P17987_TCP1	P17987	TCP1	T-complex protein 1 subunit alpha	NA	FALSE	FALSE	NA	NA	NA	NA
P54259_ATN1_S645	P54259_ATN1	P54259	ATN1	Atrophin-1	NA	FALSE	FALSE	NA	NA	NA	NA
Q6JBY9_RCSD1_S68	Q6JBY9_RCSD1	Q6JBY9	RCSD1	CapZ-interacting protein	NA	FALSE	FALSE	NA	NA	NA	NA
Q7Z5J4_RAI1_S1266	Q7Z5J4_RAI1	Q7Z5J4	RAI1	Retinoic acid-induced protein 1	NA	FALSE	FALSE	NA	NA	NA	NA
P18206_VCL_T1123	P18206_VCL	P18206	VCL	Vinculin	NA	FALSE	FALSE	NA	NA	NA	NA
P36871_PGM1_S346	P36871_PGM1	P36871	PGM1	Phosphoglucomutase-1	NA	FALSE	FALSE	NA	NA	NA	NA
Q14160_SCRIB_S1279	Q14160_SCRIB	Q14160	SCRIB	Protein scribble homolog	NA	FALSE	FALSE	NA	NA	NA	NA
Q9ULV3_CIZ1_T295	Q9ULV3_CIZ1	Q9ULV3	CIZ1	Cip1-interacting zinc finger protein	NA	FALSE	FALSE	NA	NA	NA	NA
O14867_BACH1_S196	O14867_BACH1	O14867	BACH1	Transcription regulator protein BACH1	NA	FALSE	FALSE	NA	NA	NA	NA
Q9P107_GMIP_S234	Q9P107_GMIP	Q9P107	GMIP	GEM-interacting protein	NA	FALSE	FALSE	NA	NA	NA	NA
Q15652_JMJD1C_S943	Q15652_JMJD1C	Q15652	JMJD1C	Probable JmjC domain-containing histone demethylation protein 2C	NA	FALSE	FALSE	NA	NA	NA	NA
O75122_CLASP2_S529	O75122_CLASP2	O75122	CLASP2	CLIP-associating protein 2	NA	FALSE	FALSE	NA	NA	NA	NA
P35579_MYH9_S1122	P35579_MYH9	P35579	MYH9	Myosin-9	NA	FALSE	FALSE	NA	NA	NA	NA
Q02040_AKAP17A_S499	Q02040_AKAP17A	Q02040	AKAP17A	A-kinase anchor protein 17A	NA	FALSE	FALSE	NA	NA	NA	NA
Q8IVF2_AHNAK2_S4710	Q8IVF2_AHNAK2	Q8IVF2	AHNAK2	Protein AHNAK2	NA	FALSE	FALSE	NA	NA	NA	NA
O43166_SIPA1L1_S1603	O43166_SIPA1L1	O43166	SIPA1L1	Signal-induced proliferation-associated 1-like protein 1	NA	FALSE	FALSE	NA	NA	NA	NA
P17676_CEBPB_T235	P17676_CEBPB	P17676	CEBPB	CCAAT/enhancer-binding protein beta	NA	FALSE	FALSE	NA	NA	NA	NA
Q96CC6_RHBDF1_S8	Q96CC6_RHBDF1	Q96CC6	RHBDF1	Inactive rhomboid protein 1	NA	FALSE	FALSE	NA	NA	NA	NA
Q96HP0_DOCK6_S1230	Q96HP0_DOCK6	Q96HP0	DOCK6	Dedicator of cytokinesis protein 6	NA	FALSE	FALSE	NA	NA	NA	NA
Q9P2N6_KANSL3_S511	Q9P2N6_KANSL3	Q9P2N6	KANSL3	KAT8 regulatory NSL complex subunit 3	NA	FALSE	FALSE	NA	NA	NA	NA
Q9UPZ3_HPS5_T594	Q9UPZ3_HPS5	Q9UPZ3	HPS5	Hermansky-Pudlak syndrome 5 protein	NA	FALSE	FALSE	NA	NA	NA	NA
Q07960_ARHGAP1_S51	Q07960_ARHGAP1	Q07960	ARHGAP1	Rho GTPase-activating protein 1	NA	FALSE	FALSE	NA	NA	NA	NA
Q14839_CHD4_S1648	Q14839_CHD4	Q14839	CHD4	Chromodomain-helicase-DNA-binding protein 4	NA	FALSE	FALSE	NA	NA	NA	NA
Q96T58_SPEN_S725	Q96T58_SPEN	Q96T58	SPEN	Msx2-interacting protein	NA	FALSE	FALSE	NA	NA	NA	NA
Q9BQG0_MYBBP1A_S1159	Q9BQG0_MYBBP1A	Q9BQG0	MYBBP1A	Myb-binding protein 1A	NA	FALSE	FALSE	NA	NA	NA	NA
Q9P2H5_USP35_S613	Q9P2H5_USP35	Q9P2H5	USP35	Ubiquitin carboxyl-terminal hydrolase 35	NA	FALSE	FALSE	NA	NA	NA	NA
O15014_ZNF609_S1055	O15014_ZNF609	O15014	ZNF609	Zinc finger protein 609	NA	FALSE	FALSE	NA	NA	NA	NA
O15439_ABCC4_S668	O15439_ABCC4	O15439	ABCC4	Multidrug resistance-associated protein 4	NA	FALSE	FALSE	NA	NA	NA	NA
Q4LE39_ARID4B_S1190	Q4LE39_ARID4B	Q4LE39	ARID4B	AT-rich interactive domain-containing protein 4B	NA	FALSE	FALSE	NA	NA	NA	NA
Q9Y2L5_TRAPPC8_S1090	Q9Y2L5_TRAPPC8	Q9Y2L5	TRAPPC8	Trafficking protein particle complex subunit 8	NA	FALSE	FALSE	NA	NA	NA	NA
P16989_YBX3_S203	P16989_YBX3	P16989	YBX3	Y-box-binding protein 3	NA	FALSE	FALSE	NA	NA	NA	NA
P16989_YBX3_S204	P16989_YBX3	P16989	YBX3	Y-box-binding protein 3	NA	FALSE	FALSE	NA	NA	NA	NA
Q2M1Z3_ARHGAP31_S863	Q2M1Z3_ARHGAP31	Q2M1Z3	ARHGAP31	Rho GTPase-activating protein 31	NA	FALSE	FALSE	NA	NA	NA	NA
Q9BQI5_SGIP1_T259	Q9BQI5_SGIP1	Q9BQI5	SGIP1	SH3-containing GRB2-like protein 3-interacting protein 1	NA	FALSE	FALSE	NA	NA	NA	NA
Q9H7P9_PLEKHG2_T1257	Q9H7P9_PLEKHG2	Q9H7P9	PLEKHG2	Pleckstrin homology domain-containing family G member 2	NA	FALSE	FALSE	NA	NA	NA	NA
Q9Y490_TLN1_S1679	Q9Y490_TLN1	Q9Y490	TLN1	Talin-1	NA	FALSE	FALSE	NA	NA	NA	NA
P78524_DENND2B_S84	P78524_DENND2B	P78524	DENND2B	NA	NA	FALSE	FALSE	NA	NA	NA	NA
Q14644_RASA3_S90	Q14644_RASA3	Q14644	RASA3	Ras GTPase-activating protein 3	NA	FALSE	FALSE	NA	NA	NA	NA
Q9NQT8_KIF13B_T1771	Q9NQT8_KIF13B	Q9NQT8	KIF13B	Kinesin-like protein KIF13B	NA	FALSE	FALSE	NA	NA	NA	NA
Q9BRZ2_TRIM56_T418	Q9BRZ2_TRIM56	Q9BRZ2	TRIM56	E3 ubiquitin-protein ligase TRIM56	NA	FALSE	FALSE	NA	NA	NA	NA
O15498_YKT6_T179	O15498_YKT6	O15498	YKT6	Synaptobrevin homolog YKT6	NA	FALSE	FALSE	NA	NA	NA	NA
P05067_APP_S441	P05067_APP	P05067	APP	Amyloid-beta precursor protein	NA	FALSE	FALSE	NA	NA	NA	NA
P12883_MYH7_S210	P12883_MYH7	P12883	MYH7	Myosin-7	NA	FALSE	FALSE	NA	NA	NA	NA
P50402_EMD_S110	P50402_EMD	P50402	EMD	Emerin	NA	FALSE	FALSE	NA	NA	NA	NA
Q14241_ELOA_S373	Q14241_ELOA	Q14241	ELOA	Elongin-A	NA	FALSE	FALSE	NA	NA	NA	NA
Q86TC9_MYPN_S131	Q86TC9_MYPN	Q86TC9	MYPN	Myopalladin	NA	FALSE	FALSE	NA	NA	NA	NA
Q9HDC5_JPH1_S452	Q9HDC5_JPH1	Q9HDC5	JPH1	Junctophilin-1	NA	FALSE	FALSE	NA	NA	NA	NA
Q9Y3I0_RTCB_S300	Q9Y3I0_RTCB	Q9Y3I0	RTCB	tRNA-splicing ligase RtcB homolog	NA	FALSE	FALSE	NA	NA	NA	NA
Q9Y5V0_ZNF706_S10	Q9Y5V0_ZNF706	Q9Y5V0	ZNF706	Zinc finger protein 706	NA	FALSE	FALSE	NA	NA	NA	NA
P21127_CDK11B_S113	P21127_CDK11B	P21127	CDK11B	Cyclin-dependent kinase 11B	CMGC Ser/Thr protein kinase family	FALSE	FALSE	NA	NA	NA	NA
Q96QD9_FYTTD1_S118	Q96QD9_FYTTD1	Q96QD9	FYTTD1	UAP56-interacting factor	NA	FALSE	FALSE	NA	NA	NA	NA
O15027_SEC16A_S589	O15027_SEC16A	O15027	SEC16A	Protein transport protein Sec16A	NA	FALSE	FALSE	NA	NA	NA	NA
Q96T58_SPEN_S736	Q96T58_SPEN	Q96T58	SPEN	Msx2-interacting protein	NA	FALSE	FALSE	NA	NA	NA	NA
Q96T58_SPEN_S740	Q96T58_SPEN	Q96T58	SPEN	Msx2-interacting protein	NA	FALSE	FALSE	NA	NA	NA	NA
P46939_UTRN_S295	P46939_UTRN	P46939	UTRN	Utrophin	NA	FALSE	FALSE	NA	NA	NA	NA
Q01105_SET_S63	Q01105_SET	Q01105	SET	Protein SET	NA	FALSE	FALSE	NA	NA	NA	NA
Q12888_TP53BP1_S1028	Q12888_TP53BP1	Q12888	TP53BP1	TP53-binding protein 1	NA	FALSE	FALSE	NA	NA	NA	NA
Q12929_EPS8_S815	Q12929_EPS8	Q12929	EPS8	Epidermal growth factor receptor kinase substrate 8	NA	FALSE	FALSE	NA	NA	NA	NA
Q32MZ4_LRRFIP1_S521	Q32MZ4_LRRFIP1	Q32MZ4	LRRFIP1	Leucine-rich repeat flightless-interacting protein 1	NA	FALSE	FALSE	NA	NA	NA	NA
Q5JSZ5_PRRC2B_S1132	Q5JSZ5_PRRC2B	Q5JSZ5	PRRC2B	Protein PRRC2B	NA	FALSE	FALSE	NA	NA	NA	NA
Q5JSZ5_PRRC2B_S1136	Q5JSZ5_PRRC2B	Q5JSZ5	PRRC2B	Protein PRRC2B	NA	FALSE	FALSE	NA	NA	NA	NA
Q6P1L5_FAM117B_S210	Q6P1L5_FAM117B	Q6P1L5	FAM117B	Protein FAM117B	NA	FALSE	FALSE	NA	NA	NA	NA
Q9C0C2_TNKS1BP1_S1533	Q9C0C2_TNKS1BP1	Q9C0C2	TNKS1BP1	182 kDa tankyrase-1-binding protein	NA	FALSE	FALSE	NA	NA	NA	NA
O15021_MAST4_S1467	O15021_MAST4	O15021	MAST4	Microtubule-associated serine/threonine-protein kinase 4	AGC Ser/Thr protein kinase family	FALSE	FALSE	NA	NA	NA	NA
Q2LD37_KIAA1109_S2363	Q2LD37_KIAA1109	Q2LD37	KIAA1109	Transmembrane protein KIAA1109	NA	FALSE	FALSE	NA	NA	NA	NA
Q86UP2_KTN1_S75	Q86UP2_KTN1	Q86UP2	KTN1	Kinectin	NA	FALSE	FALSE	NA	NA	NA	NA
Q9Y2H0_DLGAP4_T714	Q9Y2H0_DLGAP4	Q9Y2H0	DLGAP4	Disks large-associated protein 4	NA	FALSE	FALSE	NA	NA	NA	NA
O60271_SPAG9_S493	O60271_SPAG9	O60271	SPAG9	C-Jun-amino-terminal kinase-interacting protein 4	NA	FALSE	FALSE	NA	NA	NA	NA
Q03135_CAV1_T46	Q03135_CAV1	Q03135	CAV1	Caveolin-1	NA	FALSE	FALSE	NA	NA	NA	NA
Q15772_SPEG_T2844	Q15772_SPEG	Q15772	SPEG	Striated muscle preferentially expressed protein kinase	CAMK Ser/Thr protein kinase family	FALSE	FALSE	NA	NA	NA	NA
O60486_PLXNC1_S978	O60486_PLXNC1	O60486	PLXNC1	Plexin-C1	NA	FALSE	FALSE	NA	NA	NA	NA
Q8IWW6_ARHGAP12_S103	Q8IWW6_ARHGAP12	Q8IWW6	ARHGAP12	Rho GTPase-activating protein 12	NA	FALSE	FALSE	NA	NA	NA	NA
Q9HCH0_NCKAP5L_S731	Q9HCH0_NCKAP5L	Q9HCH0	NCKAP5L	Nck-associated protein 5-like	NA	FALSE	FALSE	NA	NA	NA	NA
Q9UMS6_SYNPO2_S551	Q9UMS6_SYNPO2	Q9UMS6	SYNPO2	Synaptopodin-2	NA	FALSE	FALSE	NA	NA	NA	NA
P08651_NFIC_S343	P08651_NFIC	P08651	NFIC	Nuclear factor 1 C-type	NA	FALSE	FALSE	NA	NA	NA	NA
Q0ZGT2_NEXN_S662	Q0ZGT2_NEXN	Q0ZGT2	NEXN	Nexilin	NA	FALSE	FALSE	NA	NA	NA	NA
Q15811_ITSN1_S559	Q15811_ITSN1	Q15811	ITSN1	Intersectin-1	NA	FALSE	FALSE	NA	NA	NA	NA
Q2M1Z3_ARHGAP31_S306	Q2M1Z3_ARHGAP31	Q2M1Z3	ARHGAP31	Rho GTPase-activating protein 31	NA	FALSE	FALSE	NA	NA	NA	NA
Q8N568_DCLK2_S6	Q8N568_DCLK2	Q8N568	DCLK2	Serine/threonine-protein kinase DCLK2	CAMK Ser/Thr protein kinase family	FALSE	FALSE	NA	NA	NA	NA
Q9BYX2_TBC1D2_S40	Q9BYX2_TBC1D2	Q9BYX2	TBC1D2	TBC1 domain family member 2A	NA	FALSE	FALSE	NA	NA	NA	NA
Q9UEY8_ADD3_S423	Q9UEY8_ADD3	Q9UEY8	ADD3	Gamma-adducin	NA	FALSE	FALSE	NA	NA	NA	NA
Q9UQ35_SRRM2_S1415	Q9UQ35_SRRM2	Q9UQ35	SRRM2	Serine/arginine repetitive matrix protein 2	NA	FALSE	FALSE	NA	NA	NA	NA
Q9Y2W1_THRAP3_S392	Q9Y2W1_THRAP3	Q9Y2W1	THRAP3	Thyroid hormone receptor-associated protein 3	NA	FALSE	FALSE	NA	NA	NA	NA
O75494_SRSF10_S253	O75494_SRSF10	O75494	SRSF10	Serine/arginine-rich splicing factor 10	NA	FALSE	FALSE	NA	NA	NA	NA
Q01201_RELB_S573	Q01201_RELB	Q01201	RELB	Transcription factor RelB	NA	FALSE	FALSE	NA	NA	NA	NA
Q14966_ZNF638_S128	Q14966_ZNF638	Q14966	ZNF638	Zinc finger protein 638	NA	FALSE	FALSE	NA	NA	NA	NA
Q96T37_RBM15_S51	Q96T37_RBM15	Q96T37	RBM15	RNA-binding protein 15	NA	FALSE	FALSE	NA	NA	NA	NA
P35579_MYH9_S1328	P35579_MYH9	P35579	MYH9	Myosin-9	NA	FALSE	FALSE	NA	NA	NA	NA
Q12874_SF3A3_S369	Q12874_SF3A3	Q12874	SF3A3	Splicing factor 3A subunit 3	NA	FALSE	FALSE	NA	NA	NA	NA
Q9BXK5_BCL2L13_S420	Q9BXK5_BCL2L13	Q9BXK5	BCL2L13	Bcl-2-like protein 13	NA	FALSE	FALSE	NA	NA	NA	NA
Q9ULH1_ASAP1_S1008	Q9ULH1_ASAP1	Q9ULH1	ASAP1	Arf-GAP with SH3 domain, ANK repeat and PH domain-containing protein 1	NA	FALSE	FALSE	NA	NA	NA	NA
P17661_DES_S438	P17661_DES	P17661	DES	Desmin	NA	FALSE	FALSE	NA	NA	NA	NA
Q14151_SAFB2_S226	Q14151_SAFB2	Q14151	SAFB2	Scaffold attachment factor B2	NA	FALSE	FALSE	NA	NA	NA	NA
Q9BV44_THUMPD3_S154	Q9BV44_THUMPD3	Q9BV44	THUMPD3	THUMP domain-containing protein 3	NA	FALSE	FALSE	NA	NA	NA	NA
Q9P2R6_RERE_S679	Q9P2R6_RERE	Q9P2R6	RERE	Arginine-glutamic acid dipeptide repeats protein	NA	FALSE	FALSE	NA	NA	NA	NA
P30291_WEE1_S165	P30291_WEE1	P30291	WEE1	Wee1-like protein kinase	Other	FALSE	FALSE	NA	NA	NA	NA
Q6ZSS7_MFSD6_T10	Q6ZSS7_MFSD6	Q6ZSS7	MFSD6	Major facilitator superfamily domain-containing protein 6	NA	FALSE	FALSE	NA	NA	NA	NA
O43707_ACTN4_S191	O43707_ACTN4	O43707	ACTN4	Alpha-actinin-4	NA	FALSE	FALSE	NA	NA	NA	NA
P48681_NES_S564	P48681_NES	P48681	NES	Nestin	NA	FALSE	FALSE	NA	NA	NA	NA
Q04721_NOTCH2_S2090	Q04721_NOTCH2	Q04721	NOTCH2	Neurogenic locus notch homolog protein 2	NA	FALSE	FALSE	NA	NA	NA	NA
Q16539_MAPK14_Y182	Q16539_MAPK14	Q16539	MAPK14	Mitogen-activated protein kinase 14	CMGC Ser/Thr protein kinase family	FALSE	FALSE	NA	NA	NA	NA
Q8IX01_SUGP2_S315	Q8IX01_SUGP2	Q8IX01	SUGP2	SURP and G-patch domain-containing protein 2	NA	FALSE	FALSE	NA	NA	NA	NA
Q9Y2D5_AKAP2_S118	Q9Y2D5_AKAP2	Q9Y2D5	AKAP2	A-kinase anchor protein 2	NA	FALSE	FALSE	NA	NA	NA	NA
Q9H7N4_SCAF1_S239	Q9H7N4_SCAF1	Q9H7N4	SCAF1	Splicing factor, arginine/serine-rich 19	NA	FALSE	FALSE	NA	NA	NA	NA
O43150_ASAP2_T845	O43150_ASAP2	O43150	ASAP2	Arf-GAP with SH3 domain, ANK repeat and PH domain-containing protein 2	NA	FALSE	FALSE	NA	NA	NA	NA
P52292_KPNA2_S62	P52292_KPNA2	P52292	KPNA2	Importin subunit alpha-1	NA	FALSE	FALSE	NA	NA	NA	NA
Q9NUQ3_TXLNG_S97	Q9NUQ3_TXLNG	Q9NUQ3	TXLNG	Gamma-taxilin	NA	FALSE	FALSE	NA	NA	NA	NA
E7EW31_PROB1_S260	E7EW31_PROB1	E7EW31	PROB1	Proline-rich basic protein 1	NA	FALSE	FALSE	NA	NA	NA	NA
O94913_PCF11_S489	O94913_PCF11	O94913	PCF11	Pre-mRNA cleavage complex 2 protein Pcf11	NA	FALSE	FALSE	NA	NA	NA	NA
P98198_ATP8B2_S1175	P98198_ATP8B2	P98198	ATP8B2	Phospholipid-transporting ATPase ID	NA	FALSE	FALSE	NA	NA	NA	NA
Q7RTP6_MICAL3_S1134	Q7RTP6_MICAL3	Q7RTP6	MICAL3	[F-actin]-monooxygenase MICAL3	NA	FALSE	FALSE	NA	NA	NA	NA
Q92615_LARP4B_S601	Q92615_LARP4B	Q92615	LARP4B	La-related protein 4B	NA	FALSE	FALSE	NA	NA	NA	NA
Q9H902_REEP1_S152	Q9H902_REEP1	Q9H902	REEP1	Receptor expression-enhancing protein 1	NA	FALSE	FALSE	NA	NA	NA	NA
Q5QJE6_DNTTIP2_S141	Q5QJE6_DNTTIP2	Q5QJE6	DNTTIP2	Deoxynucleotidyltransferase terminal-interacting protein 2	NA	FALSE	FALSE	NA	NA	NA	NA
Q5QJE6_DNTTIP2_S145	Q5QJE6_DNTTIP2	Q5QJE6	DNTTIP2	Deoxynucleotidyltransferase terminal-interacting protein 2	NA	FALSE	FALSE	NA	NA	NA	NA
Q5QJE6_DNTTIP2_S148	Q5QJE6_DNTTIP2	Q5QJE6	DNTTIP2	Deoxynucleotidyltransferase terminal-interacting protein 2	NA	FALSE	FALSE	NA	NA	NA	NA
Q9UBC2_EPS15L1_S672	Q9UBC2_EPS15L1	Q9UBC2	EPS15L1	Epidermal growth factor receptor substrate 15-like 1	NA	FALSE	FALSE	NA	NA	NA	NA
O60293_ZFC3H1_S28	O60293_ZFC3H1	O60293	ZFC3H1	Zinc finger C3H1 domain-containing protein	NA	FALSE	FALSE	NA	NA	NA	NA
Q9UQ35_SRRM2_S1517	Q9UQ35_SRRM2	Q9UQ35	SRRM2	Serine/arginine repetitive matrix protein 2	NA	FALSE	FALSE	NA	NA	NA	NA
O14974_PPP1R12A_S886	O14974_PPP1R12A	O14974	PPP1R12A	Protein phosphatase 1 regulatory subunit 12A	NA	FALSE	FALSE	NA	NA	NA	NA
P35658_NUP214_S974	P35658_NUP214	P35658	NUP214	Nuclear pore complex protein Nup214	NA	FALSE	FALSE	NA	NA	NA	NA
P46821_MAP1B_S1208	P46821_MAP1B	P46821	MAP1B	Microtubule-associated protein 1B	NA	FALSE	FALSE	NA	NA	NA	NA
Q86UU0_BCL9L_S954	Q86UU0_BCL9L	Q86UU0	BCL9L	B-cell CLL/lymphoma 9-like protein	NA	FALSE	FALSE	NA	NA	NA	NA
Q9Y608_LRRFIP2_S18	Q9Y608_LRRFIP2	Q9Y608	LRRFIP2	Leucine-rich repeat flightless-interacting protein 2	NA	FALSE	FALSE	NA	NA	NA	NA
Q14814_MEF2D_S98	Q14814_MEF2D	Q14814	MEF2D	Myocyte-specific enhancer factor 2D	NA	FALSE	FALSE	NA	NA	NA	NA
E7EW31_PROB1_S372	E7EW31_PROB1	E7EW31	PROB1	Proline-rich basic protein 1	NA	FALSE	FALSE	NA	NA	NA	NA
Q2M1Z3_ARHGAP31_S948	Q2M1Z3_ARHGAP31	Q2M1Z3	ARHGAP31	Rho GTPase-activating protein 31	NA	FALSE	FALSE	NA	NA	NA	NA
Q6R327_RICTOR_S1138	Q6R327_RICTOR	Q6R327	RICTOR	Rapamycin-insensitive companion of mTOR	NA	FALSE	FALSE	NA	NA	NA	NA
Q96T58_SPEN_S1261	Q96T58_SPEN	Q96T58	SPEN	Msx2-interacting protein	NA	FALSE	FALSE	NA	NA	NA	NA
O43166_SIPA1L1_S211	O43166_SIPA1L1	O43166	SIPA1L1	Signal-induced proliferation-associated 1-like protein 1	NA	FALSE	FALSE	NA	NA	NA	NA
Q5M775_SPECC1_S120	Q5M775_SPECC1	Q5M775	SPECC1	Cytospin-B	NA	FALSE	FALSE	NA	NA	NA	NA
Q9BZL4_PPP1R12C_S476	Q9BZL4_PPP1R12C	Q9BZL4	PPP1R12C	Protein phosphatase 1 regulatory subunit 12C	NA	FALSE	FALSE	NA	NA	NA	NA
O75122_CLASP2_S352	O75122_CLASP2	O75122	CLASP2	CLIP-associating protein 2	NA	FALSE	FALSE	NA	NA	NA	NA
Q15149_PLEC_S4626	Q15149_PLEC	Q15149	PLEC	Plectin	NA	FALSE	FALSE	NA	NA	NA	NA
Q2LD37_KIAA1109_S2755	Q2LD37_KIAA1109	Q2LD37	KIAA1109	Transmembrane protein KIAA1109	NA	FALSE	FALSE	NA	NA	NA	NA
Q5XUX1_FBXW9_S39	Q5XUX1_FBXW9	Q5XUX1	FBXW9	F-box/WD repeat-containing protein 9	NA	FALSE	FALSE	NA	NA	NA	NA
Q12874_SF3A3_S365	Q12874_SF3A3	Q12874	SF3A3	Splicing factor 3A subunit 3	NA	FALSE	FALSE	NA	NA	NA	NA
Q15286_RAB35_T64	Q15286_RAB35	Q15286	RAB35	Ras-related protein Rab-35	NA	FALSE	FALSE	NA	NA	NA	NA
Q9Y5S9_RBM8A_S42	Q9Y5S9_RBM8A	Q9Y5S9	RBM8A	RNA-binding protein 8A	NA	FALSE	FALSE	NA	NA	NA	NA
Q9BY89_KIAA1671_T951	Q9BY89_KIAA1671	Q9BY89	KIAA1671	Uncharacterized protein KIAA1671	NA	FALSE	FALSE	NA	NA	NA	NA
O00161_SNAP23_S95	O00161_SNAP23	O00161	SNAP23	Synaptosomal-associated protein 23	NA	FALSE	FALSE	NA	NA	NA	NA
O75179_ANKRD17_S2067	O75179_ANKRD17	O75179	ANKRD17	Ankyrin repeat domain-containing protein 17	NA	FALSE	FALSE	NA	NA	NA	NA
Q86VR2_RETREG3_S303	Q86VR2_RETREG3	Q86VR2	RETREG3	Reticulophagy regulator 3	NA	FALSE	FALSE	NA	NA	NA	NA
Q15772_SPEG_S2410	Q15772_SPEG	Q15772	SPEG	Striated muscle preferentially expressed protein kinase	CAMK Ser/Thr protein kinase family	FALSE	FALSE	NA	NA	NA	NA
Q9C0C2_TNKS1BP1_S983	Q9C0C2_TNKS1BP1	Q9C0C2	TNKS1BP1	182 kDa tankyrase-1-binding protein	NA	FALSE	FALSE	NA	NA	NA	NA
O60237_PPP1R12B_S711	O60237_PPP1R12B	O60237	PPP1R12B	Protein phosphatase 1 regulatory subunit 12B	NA	FALSE	FALSE	NA	NA	NA	NA
Q9Y608_LRRFIP2_S276	Q9Y608_LRRFIP2	Q9Y608	LRRFIP2	Leucine-rich repeat flightless-interacting protein 2	NA	FALSE	FALSE	NA	NA	NA	NA
B2RTY4_MYO9A_S2464	B2RTY4_MYO9A	B2RTY4	MYO9A	Unconventional myosin-IXa	NA	FALSE	FALSE	NA	NA	NA	NA
O75665_OFD1_S735	O75665_OFD1	O75665	OFD1	Oral-facial-digital syndrome 1 protein	NA	FALSE	FALSE	NA	NA	NA	NA
O75923_DYSF_S1729	O75923_DYSF	O75923	DYSF	Dysferlin	NA	FALSE	FALSE	NA	NA	NA	NA
Q3L8U1_CHD9_S2079	Q3L8U1_CHD9	Q3L8U1	CHD9	Chromodomain-helicase-DNA-binding protein 9	NA	FALSE	FALSE	NA	NA	NA	NA
Q7Z569_BRAP_S94	Q7Z569_BRAP	Q7Z569	BRAP	BRCA1-associated protein	NA	FALSE	FALSE	NA	NA	NA	NA
Q8N3V7_SYNPO_S828	Q8N3V7_SYNPO	Q8N3V7	SYNPO	Synaptopodin	NA	FALSE	FALSE	NA	NA	NA	NA
Q9H0W5_CCDC8_S261	Q9H0W5_CCDC8	Q9H0W5	CCDC8	Coiled-coil domain-containing protein 8	NA	FALSE	FALSE	NA	NA	NA	NA
Q9P266_JCAD_S723	Q9P266_JCAD	Q9P266	JCAD	Junctional protein associated with coronary artery disease	NA	FALSE	FALSE	NA	NA	NA	NA
O15211_RGL2_S619	O15211_RGL2	O15211	RGL2	Ral guanine nucleotide dissociation stimulator-like 2	NA	FALSE	FALSE	NA	NA	NA	NA
P32519_ELF1_S432	P32519_ELF1	P32519	ELF1	ETS-related transcription factor Elf-1	NA	FALSE	FALSE	NA	NA	NA	NA
P46940_IQGAP1_S934	P46940_IQGAP1	P46940	IQGAP1	Ras GTPase-activating-like protein IQGAP1	NA	FALSE	FALSE	NA	NA	NA	NA
Q9HBL0_TNS1_S471	Q9HBL0_TNS1	Q9HBL0	TNS1	Tensin-1	NA	FALSE	FALSE	NA	NA	NA	NA
Q9UKT5_FBXO4_S12	Q9UKT5_FBXO4	Q9UKT5	FBXO4	F-box only protein 4	NA	FALSE	FALSE	NA	NA	NA	NA
O75937_DNAJC8_S35	O75937_DNAJC8	O75937	DNAJC8	DnaJ homolog subfamily C member 8	NA	FALSE	FALSE	NA	NA	NA	NA
Q13177_PAK2_T60	Q13177_PAK2	Q13177	PAK2	Serine/threonine-protein kinase PAK 2	STE Ser/Thr protein kinase family	FALSE	FALSE	NA	NA	NA	NA
Q14676_MDC1_T1548	Q14676_MDC1	Q14676	MDC1	Mediator of DNA damage checkpoint protein 1	NA	FALSE	FALSE	NA	NA	NA	NA
Q96CV9_OPTN_S206	Q96CV9_OPTN	Q96CV9	OPTN	Optineurin	NA	FALSE	FALSE	NA	NA	NA	NA
Q9NRF8_CTPS2_S574	Q9NRF8_CTPS2	Q9NRF8	CTPS2	CTP synthase 2	NA	FALSE	FALSE	NA	NA	NA	NA
Q9NV70_EXOC1_S501	Q9NV70_EXOC1	Q9NV70	EXOC1	Exocyst complex component 1	NA	FALSE	FALSE	NA	NA	NA	NA
Q9P206_KIAA1522_S421	Q9P206_KIAA1522	Q9P206	KIAA1522	Uncharacterized protein KIAA1522	NA	FALSE	FALSE	NA	NA	NA	NA
Q8IWB9_TEX2_S270	Q8IWB9_TEX2	Q8IWB9	TEX2	Testis-expressed protein 2	NA	FALSE	FALSE	NA	NA	NA	NA
Q9BYW2_SETD2_S614	Q9BYW2_SETD2	Q9BYW2	SETD2	Histone-lysine N-methyltransferase SETD2	NA	FALSE	FALSE	NA	NA	NA	NA
Q9UQ35_SRRM2_S220	Q9UQ35_SRRM2	Q9UQ35	SRRM2	Serine/arginine repetitive matrix protein 2	NA	FALSE	FALSE	NA	NA	NA	NA
Q13393_PLD1_S540	Q13393_PLD1	Q13393	PLD1	Phospholipase D1	NA	FALSE	FALSE	NA	NA	NA	NA
Q8NEY1_NAV1_S791	Q8NEY1_NAV1	Q8NEY1	NAV1	Neuron navigator 1	NA	FALSE	FALSE	NA	NA	NA	NA
P00367_GLUD1_T410	P00367_GLUD1	P00367	GLUD1	Glutamate dehydrogenase 1, mitochondrial	NA	FALSE	FALSE	NA	NA	NA	NA
Q9C0E8_LNPK_S386	Q9C0E8_LNPK	Q9C0E8	LNPK	Endoplasmic reticulum junction formation protein lunapark	NA	FALSE	FALSE	NA	NA	NA	NA
Q9H3C7_GGNBP2_S515	Q9H3C7_GGNBP2	Q9H3C7	GGNBP2	Gametogenetin-binding protein 2	NA	FALSE	FALSE	NA	NA	NA	NA
Q9UEE5_STK17A_S28	Q9UEE5_STK17A	Q9UEE5	STK17A	Serine/threonine-protein kinase 17A	CAMK Ser/Thr protein kinase family	FALSE	FALSE	NA	NA	NA	NA
P62191_PSMC1_T434	P62191_PSMC1	P62191	PSMC1	26S proteasome regulatory subunit 4	NA	FALSE	FALSE	NA	NA	NA	NA
Q5F1R6_DNAJC21_S523	Q5F1R6_DNAJC21	Q5F1R6	DNAJC21	DnaJ homolog subfamily C member 21	NA	FALSE	FALSE	NA	NA	NA	NA
Q8NBV4_PLPP7_S43	Q8NBV4_PLPP7	Q8NBV4	PLPP7	Inactive phospholipid phosphatase 7	NA	FALSE	FALSE	NA	NA	NA	NA
O75153_CLUH_S664	O75153_CLUH	O75153	CLUH	Clustered mitochondria protein homolog	NA	FALSE	FALSE	NA	NA	NA	NA
P09651_HNRNPA1_S199	P09651_HNRNPA1	P09651	HNRNPA1	Heterogeneous nuclear ribonucleoprotein A1	NA	FALSE	FALSE	NA	NA	NA	NA
P54886_ALDH18A1_S79	P54886_ALDH18A1	P54886	ALDH18A1	Delta-1-pyrroline-5-carboxylate synthase	NA	FALSE	FALSE	NA	NA	NA	NA
P78559_MAP1A_S2188	P78559_MAP1A	P78559	MAP1A	Microtubule-associated protein 1A	NA	FALSE	FALSE	NA	NA	NA	NA
Q14934_NFATC4_S213	Q14934_NFATC4	Q14934	NFATC4	Nuclear factor of activated T-cells, cytoplasmic 4	NA	FALSE	FALSE	NA	NA	NA	NA
Q96Q05_TRAPPC9_S566	Q96Q05_TRAPPC9	Q96Q05	TRAPPC9	Trafficking protein particle complex subunit 9	NA	FALSE	FALSE	NA	NA	NA	NA
Q9NUQ8_ABCF3_S161	Q9NUQ8_ABCF3	Q9NUQ8	ABCF3	ATP-binding cassette sub-family F member 3	NA	FALSE	FALSE	NA	NA	NA	NA
P60520_GABARAPL2_S10	P60520_GABARAPL2	P60520	GABARAPL2	Gamma-aminobutyric acid receptor-associated protein-like 2	NA	FALSE	FALSE	NA	NA	NA	NA
O60341_KDM1A_S69	O60341_KDM1A	O60341	KDM1A	Lysine-specific histone demethylase 1A	NA	FALSE	FALSE	NA	NA	NA	NA
O60669_SLC16A7_S219	O60669_SLC16A7	O60669	SLC16A7	Monocarboxylate transporter 2	NA	FALSE	FALSE	NA	NA	NA	NA
P26373_RPL13_S106	P26373_RPL13	P26373	RPL13	60S ribosomal protein L13	NA	FALSE	FALSE	NA	NA	NA	NA
Q16629_SRSF7_S163	Q16629_SRSF7	Q16629	SRSF7	Serine/arginine-rich splicing factor 7	NA	FALSE	FALSE	NA	NA	NA	NA
Q9BWH2_FUNDC2_S31	Q9BWH2_FUNDC2	Q9BWH2	FUNDC2	FUN14 domain-containing protein 2	NA	FALSE	FALSE	NA	NA	NA	NA
Q9Y490_TLN1_T190	Q9Y490_TLN1	Q9Y490	TLN1	Talin-1	NA	FALSE	FALSE	NA	NA	NA	NA
P07305_H1-0_T153	P07305_H1-0	P07305	H1-0	NA	NA	FALSE	FALSE	NA	NA	NA	NA
Q9UP95_SLC12A4_S88	Q9UP95_SLC12A4	Q9UP95	SLC12A4	Solute carrier family 12 member 4	NA	FALSE	FALSE	NA	NA	NA	NA
Q9Y4B5_MTCL1_S1385	Q9Y4B5_MTCL1	Q9Y4B5	MTCL1	Microtubule cross-linking factor 1	NA	FALSE	FALSE	NA	NA	NA	NA
P32519_ELF1_S187	P32519_ELF1	P32519	ELF1	ETS-related transcription factor Elf-1	NA	FALSE	FALSE	NA	NA	NA	NA
Q13813_SPTAN1_S1323	Q13813_SPTAN1	Q13813	SPTAN1	Spectrin alpha chain, non-erythrocytic 1	NA	FALSE	FALSE	NA	NA	NA	NA
Q9C035_TRIM5_S86	Q9C035_TRIM5	Q9C035	TRIM5	Tripartite motif-containing protein 5	NA	FALSE	FALSE	NA	NA	NA	NA
P06744_GPI_S237	P06744_GPI	P06744	GPI	Glucose-6-phosphate isomerase	NA	FALSE	FALSE	NA	NA	NA	NA
Q09666_AHNAK_T4742	Q09666_AHNAK	Q09666	AHNAK	Neuroblast differentiation-associated protein AHNAK	NA	FALSE	FALSE	NA	NA	NA	NA
Q8IY92_SLX4_S1185	Q8IY92_SLX4	Q8IY92	SLX4	Structure-specific endonuclease subunit SLX4	NA	FALSE	FALSE	NA	NA	NA	NA
Q8NBA8_DTWD2_S51	Q8NBA8_DTWD2	Q8NBA8	DTWD2	DTW domain-containing protein 2	NA	FALSE	FALSE	NA	NA	NA	NA
O14974_PPP1R12A_S409	O14974_PPP1R12A	O14974	PPP1R12A	Protein phosphatase 1 regulatory subunit 12A	NA	FALSE	FALSE	NA	NA	NA	NA
O94916_NFAT5_S145	O94916_NFAT5	O94916	NFAT5	Nuclear factor of activated T-cells 5	NA	FALSE	FALSE	NA	NA	NA	NA
P16989_YBX3_S346	P16989_YBX3	P16989	YBX3	Y-box-binding protein 3	NA	FALSE	FALSE	NA	NA	NA	NA
P49759_CLK1_S140	P49759_CLK1	P49759	CLK1	Dual specificity protein kinase CLK1	CMGC Ser/Thr protein kinase family	FALSE	FALSE	NA	NA	NA	NA
Q01082_SPTBN1_S2122	Q01082_SPTBN1	Q01082	SPTBN1	Spectrin beta chain, non-erythrocytic 1	NA	FALSE	FALSE	NA	NA	NA	NA
Q13613_MTMR1_S43	Q13613_MTMR1	Q13613	MTMR1	Myotubularin-related protein 1	NA	FALSE	FALSE	NA	NA	NA	NA
Q8NHV4_NEDD1_S397	Q8NHV4_NEDD1	Q8NHV4	NEDD1	Protein NEDD1	NA	FALSE	FALSE	NA	NA	NA	NA
Q96GY0_ZC2HC1A_S292	Q96GY0_ZC2HC1A	Q96GY0	ZC2HC1A	Zinc finger C2HC domain-containing protein 1A	NA	FALSE	FALSE	NA	NA	NA	NA
Q9UKX7_NUP50_S221	Q9UKX7_NUP50	Q9UKX7	NUP50	Nuclear pore complex protein Nup50	NA	FALSE	FALSE	NA	NA	NA	NA
P19634_SLC9A1_S785	P19634_SLC9A1	P19634	SLC9A1	Sodium/hydrogen exchanger 1	NA	FALSE	FALSE	NA	NA	NA	NA
Q86YV5_PRAG1_S696	Q86YV5_PRAG1	Q86YV5	PRAG1	Inactive tyrosine-protein kinase PRAG1	Other	FALSE	FALSE	NA	NA	NA	NA
Q92890_UFD1_S231	Q92890_UFD1	Q92890	UFD1	Ubiquitin recognition factor in ER-associated degradation protein 1	NA	FALSE	FALSE	NA	NA	NA	NA
Q99442_SEC62_S307	Q99442_SEC62	Q99442	SEC62	Translocation protein SEC62	NA	FALSE	FALSE	NA	NA	NA	NA
Q9P227_ARHGAP23_S517	Q9P227_ARHGAP23	Q9P227	ARHGAP23	Rho GTPase-activating protein 23	NA	FALSE	FALSE	NA	NA	NA	NA
Q86YV5_PRAG1_S745	Q86YV5_PRAG1	Q86YV5	PRAG1	Inactive tyrosine-protein kinase PRAG1	Other	FALSE	FALSE	NA	NA	NA	NA
Q9BVS4_RIOK2_S382	Q9BVS4_RIOK2	Q9BVS4	RIOK2	Serine/threonine-protein kinase RIO2	Atypical: RIO-type Ser/Thr kinase family	FALSE	FALSE	NA	NA	NA	NA
Q9Y4G6_TLN2_S646	Q9Y4G6_TLN2	Q9Y4G6	TLN2	Talin-2	NA	FALSE	FALSE	NA	NA	NA	NA
P07197_NEFM_S628	P07197_NEFM	P07197	NEFM	Neurofilament medium polypeptide	NA	FALSE	FALSE	NA	NA	NA	NA
P07197_NEFM_S641	P07197_NEFM	P07197	NEFM	Neurofilament medium polypeptide	NA	FALSE	FALSE	NA	NA	NA	NA
P07197_NEFM_S654	P07197_NEFM	P07197	NEFM	Neurofilament medium polypeptide	NA	FALSE	FALSE	NA	NA	NA	NA
P18858_LIG1_T183	P18858_LIG1	P18858	LIG1	DNA ligase 1	NA	FALSE	FALSE	NA	NA	NA	NA
Q6ZSZ5_ARHGEF18_S921	Q6ZSZ5_ARHGEF18	Q6ZSZ5	ARHGEF18	Rho guanine nucleotide exchange factor 18	NA	FALSE	FALSE	NA	NA	NA	NA
Q8N201_INTS1_S1318	Q8N201_INTS1	Q8N201	INTS1	Integrator complex subunit 1	NA	FALSE	FALSE	NA	NA	NA	NA
Q96PK6_RBM14_S215	Q96PK6_RBM14	Q96PK6	RBM14	RNA-binding protein 14	NA	FALSE	FALSE	NA	NA	NA	NA
Q8WYP3_RIN2_S63	Q8WYP3_RIN2	Q8WYP3	RIN2	Ras and Rab interactor 2	NA	FALSE	FALSE	NA	NA	NA	NA
O15061_SYNM_S1049	O15061_SYNM	O15061	SYNM	Synemin	NA	FALSE	FALSE	NA	NA	NA	NA
O60343_TBC1D4_S754	O60343_TBC1D4	O60343	TBC1D4	TBC1 domain family member 4	NA	FALSE	FALSE	NA	NA	NA	NA
P31949_S100A11_S5	P31949_S100A11	P31949	S100A11	Protein S100-A11	NA	FALSE	FALSE	NA	NA	NA	NA
Q8TDD1_DDX54_S644	Q8TDD1_DDX54	Q8TDD1	DDX54	ATP-dependent RNA helicase DDX54	NA	FALSE	FALSE	NA	NA	NA	NA
Q9NQC3_RTN4_S895	Q9NQC3_RTN4	Q9NQC3	RTN4	Reticulon-4	NA	FALSE	FALSE	NA	NA	NA	NA
Q9NZM3_ITSN2_S887	Q9NZM3_ITSN2	Q9NZM3	ITSN2	Intersectin-2	NA	FALSE	FALSE	NA	NA	NA	NA
Q9Y6G9_DYNC1LI1_T512	Q9Y6G9_DYNC1LI1	Q9Y6G9	DYNC1LI1	Cytoplasmic dynein 1 light intermediate chain 1	NA	FALSE	FALSE	NA	NA	NA	NA
O60716_CTNND1_T916	O60716_CTNND1	O60716	CTNND1	Catenin delta-1	NA	FALSE	FALSE	NA	NA	NA	NA
Q14103_HNRNPD_T193	Q14103_HNRNPD	Q14103	HNRNPD	Heterogeneous nuclear ribonucleoprotein D0	NA	FALSE	FALSE	NA	NA	NA	NA
Q96D71_REPS1_S562	Q96D71_REPS1	Q96D71	REPS1	RalBP1-associated Eps domain-containing protein 1	NA	FALSE	FALSE	NA	NA	NA	NA
Q96IZ7_RSRC1_S6	Q96IZ7_RSRC1	Q96IZ7	RSRC1	Serine/Arginine-related protein 53	NA	FALSE	FALSE	NA	NA	NA	NA
Q96RR4_CAMKK2_S132	Q96RR4_CAMKK2	Q96RR4	CAMKK2	Calcium/calmodulin-dependent protein kinase kinase 2	Other	FALSE	FALSE	NA	NA	NA	NA
O75400_PRPF40A_S34	O75400_PRPF40A	O75400	PRPF40A	Pre-mRNA-processing factor 40 homolog A	NA	FALSE	FALSE	NA	NA	NA	NA
P21333_FLNA_T572	P21333_FLNA	P21333	FLNA	Filamin-A	NA	FALSE	FALSE	NA	NA	NA	NA
P80723_BASP1_S205	P80723_BASP1	P80723	BASP1	Brain acid soluble protein 1	NA	FALSE	FALSE	NA	NA	NA	NA
Q53GG5_PDLIM3_S285	Q53GG5_PDLIM3	Q53GG5	PDLIM3	PDZ and LIM domain protein 3	NA	FALSE	FALSE	NA	NA	NA	NA
Q86X95_CIR1_S202	Q86X95_CIR1	Q86X95	CIR1	Corepressor interacting with RBPJ 1	NA	FALSE	FALSE	NA	NA	NA	NA
Q9P291_ARMCX1_S44	Q9P291_ARMCX1	Q9P291	ARMCX1	Armadillo repeat-containing X-linked protein 1	NA	FALSE	FALSE	NA	NA	NA	NA
Q9Y4G6_TLN2_T146	Q9Y4G6_TLN2	Q9Y4G6	TLN2	Talin-2	NA	FALSE	FALSE	NA	NA	NA	NA
Q6ZW31_SYDE1_S683	Q6ZW31_SYDE1	Q6ZW31	SYDE1	Rho GTPase-activating protein SYDE1	NA	FALSE	FALSE	NA	NA	NA	NA
Q9HCK8_CHD8_S1995	Q9HCK8_CHD8	Q9HCK8	CHD8	Chromodomain-helicase-DNA-binding protein 8	NA	FALSE	FALSE	NA	NA	NA	NA
Q9Y2K2_SIK3_S978	Q9Y2K2_SIK3	Q9Y2K2	SIK3	Serine/threonine-protein kinase SIK3	CAMK Ser/Thr protein kinase family	FALSE	FALSE	NA	NA	NA	NA
O75569_PRKRA_S22	O75569_PRKRA	O75569	PRKRA	Interferon-inducible double-stranded RNA-dependent protein kinase activator A	NA	FALSE	FALSE	NA	NA	NA	NA
O95140_MFN2_S10	O95140_MFN2	O95140	MFN2	Mitofusin-2	NA	FALSE	FALSE	NA	NA	NA	NA
P07197_NEFM_S615	P07197_NEFM	P07197	NEFM	Neurofilament medium polypeptide	NA	FALSE	FALSE	NA	NA	NA	NA
P07197_NEFM_S633	P07197_NEFM	P07197	NEFM	Neurofilament medium polypeptide	NA	FALSE	FALSE	NA	NA	NA	NA
P07197_NEFM_S646	P07197_NEFM	P07197	NEFM	Neurofilament medium polypeptide	NA	FALSE	FALSE	NA	NA	NA	NA
P07197_NEFM_S659	P07197_NEFM	P07197	NEFM	Neurofilament medium polypeptide	NA	FALSE	FALSE	NA	NA	NA	NA
P37173_TGFBR2_S486	P37173_TGFBR2	P37173	TGFBR2	TGF-beta receptor type-2	TKL Ser/Thr protein kinase family	FALSE	FALSE	NA	NA	NA	NA
Q5TGY3_AHDC1_S690	Q5TGY3_AHDC1	Q5TGY3	AHDC1	AT-hook DNA-binding motif-containing protein 1	NA	FALSE	FALSE	NA	NA	NA	NA
Q5T200_ZC3H13_S1240	Q5T200_ZC3H13	Q5T200	ZC3H13	Zinc finger CCCH domain-containing protein 13	NA	FALSE	FALSE	NA	NA	NA	NA
Q641Q2_WASHC2A_S1144	Q641Q2_WASHC2A	Q641Q2	WASHC2A	WASH complex subunit 2A	NA	FALSE	FALSE	NA	NA	NA	NA
Q96D46_NMD3_S468	Q96D46_NMD3	Q96D46	NMD3	60S ribosomal export protein NMD3	NA	FALSE	FALSE	NA	NA	NA	NA
Q9H7M9_VSIR_S248	Q9H7M9_VSIR	Q9H7M9	VSIR	V-type immunoglobulin domain-containing suppressor of T-cell activation	NA	FALSE	FALSE	NA	NA	NA	NA
Q9Y4F5_CEP170B_S518	Q9Y4F5_CEP170B	Q9Y4F5	CEP170B	Centrosomal protein of 170 kDa protein B	NA	FALSE	FALSE	NA	NA	NA	NA
P51531_SMARCA2_S1528	P51531_SMARCA2	P51531	SMARCA2	Probable global transcription activator SNF2L2	NA	FALSE	FALSE	NA	NA	NA	NA
Q16082_HSPB2_S70	Q16082_HSPB2	Q16082	HSPB2	Heat shock protein beta-2	NA	FALSE	FALSE	NA	NA	NA	NA
Q9P2K3_RCOR3_S156	Q9P2K3_RCOR3	Q9P2K3	RCOR3	REST corepressor 3	NA	FALSE	FALSE	NA	NA	NA	NA
Q9UBC1_NFKBIL1_S150	Q9UBC1_NFKBIL1	Q9UBC1	NFKBIL1	NF-kappa-B inhibitor-like protein 1	NA	FALSE	FALSE	NA	NA	NA	NA
Q12888_TP53BP1_T1638	Q12888_TP53BP1	Q12888	TP53BP1	TP53-binding protein 1	NA	FALSE	FALSE	NA	NA	NA	NA
Q13523_PRPF4B_S578	Q13523_PRPF4B	Q13523	PRPF4B	Serine/threonine-protein kinase PRP4 homolog	CMGC Ser/Thr protein kinase family	FALSE	FALSE	NA	NA	NA	NA
Q16181_SEPTIN7_S423	Q16181_SEPTIN7	Q16181	SEPTIN7	Septin-7	NA	FALSE	FALSE	NA	NA	NA	NA
Q7Z434_MAVS_S152	Q7Z434_MAVS	Q7Z434	MAVS	Mitochondrial antiviral-signaling protein	NA	FALSE	FALSE	NA	NA	NA	NA
Q8NHG8_ZNRF2_S135	Q8NHG8_ZNRF2	Q8NHG8	ZNRF2	E3 ubiquitin-protein ligase ZNRF2	NA	FALSE	FALSE	NA	NA	NA	NA
Q7Z2W4_ZC3HAV1_S302	Q7Z2W4_ZC3HAV1	Q7Z2W4	ZC3HAV1	Zinc finger CCCH-type antiviral protein 1	NA	FALSE	FALSE	NA	NA	NA	NA
Q15652_JMJD1C_S652	Q15652_JMJD1C	Q15652	JMJD1C	Probable JmjC domain-containing histone demethylation protein 2C	NA	FALSE	FALSE	NA	NA	NA	NA
Q53GL7_PARP10_T912	Q53GL7_PARP10	Q53GL7	PARP10	Protein mono-ADP-ribosyltransferase PARP10	NA	FALSE	FALSE	NA	NA	NA	NA
Q86UP3_ZFHX4_S2718	Q86UP3_ZFHX4	Q86UP3	ZFHX4	Zinc finger homeobox protein 4	NA	FALSE	FALSE	NA	NA	NA	NA
Q8ND76_CCNY_T30	Q8ND76_CCNY	Q8ND76	CCNY	Cyclin-Y	NA	FALSE	FALSE	NA	NA	NA	NA
Q9UIQ6_LNPEP_S91	Q9UIQ6_LNPEP	Q9UIQ6	LNPEP	Leucyl-cystinyl aminopeptidase	NA	FALSE	FALSE	NA	NA	NA	NA
Q96HP0_DOCK6_S1356	Q96HP0_DOCK6	Q96HP0	DOCK6	Dedicator of cytokinesis protein 6	NA	FALSE	FALSE	NA	NA	NA	NA
Q9Y3B9_RRP15_S206	Q9Y3B9_RRP15	Q9Y3B9	RRP15	RRP15-like protein	NA	FALSE	FALSE	NA	NA	NA	NA
P30414_NKTR_S891	P30414_NKTR	P30414	NKTR	NK-tumor recognition protein	NA	FALSE	FALSE	NA	NA	NA	NA
Q14289_PTK2B_S375	Q14289_PTK2B	Q14289	PTK2B	Protein-tyrosine kinase 2-beta	Tyr protein kinase family	FALSE	FALSE	NA	NA	NA	NA
Q8N6Y2_LRRC17_S42	Q8N6Y2_LRRC17	Q8N6Y2	LRRC17	Leucine-rich repeat-containing protein 17	NA	FALSE	FALSE	NA	NA	NA	NA
Q92870_APBB2_S716	Q92870_APBB2	Q92870	APBB2	Amyloid-beta A4 precursor protein-binding family B member 2	NA	FALSE	FALSE	NA	NA	NA	NA
Q9UMS6_SYNPO2_S906	Q9UMS6_SYNPO2	Q9UMS6	SYNPO2	Synaptopodin-2	NA	FALSE	FALSE	NA	NA	NA	NA
O15498_YKT6_S172	O15498_YKT6	O15498	YKT6	Synaptobrevin homolog YKT6	NA	FALSE	FALSE	NA	NA	NA	NA
O75420_GIGYF1_S195	O75420_GIGYF1	O75420	GIGYF1	GRB10-interacting GYF protein 1	NA	FALSE	FALSE	NA	NA	NA	NA
P43243_MATR3_S620	P43243_MATR3	P43243	MATR3	Matrin-3	NA	FALSE	FALSE	NA	NA	NA	NA
P54760_EPHB4_S613	P54760_EPHB4	P54760	EPHB4	Ephrin type-B receptor 4	Tyr protein kinase family	FALSE	FALSE	NA	NA	NA	NA
Q86VY9_TMEM200A_S471	Q86VY9_TMEM200A	Q86VY9	TMEM200A	Transmembrane protein 200A	NA	FALSE	FALSE	NA	NA	NA	NA
Q8N1F8_STK11IP_S773	Q8N1F8_STK11IP	Q8N1F8	STK11IP	Serine/threonine-protein kinase 11-interacting protein	NA	FALSE	FALSE	NA	NA	NA	NA
Q9BY89_KIAA1671_S404	Q9BY89_KIAA1671	Q9BY89	KIAA1671	Uncharacterized protein KIAA1671	NA	FALSE	FALSE	NA	NA	NA	NA
Q14980_NUMA1_S2047	Q14980_NUMA1	Q14980	NUMA1	Nuclear mitotic apparatus protein 1	NA	FALSE	FALSE	NA	NA	NA	NA
Q8WX93_PALLD_S1333	Q8WX93_PALLD	Q8WX93	PALLD	Palladin	NA	FALSE	FALSE	NA	NA	NA	NA
P20700_LMNB1_S158	P20700_LMNB1	P20700	LMNB1	Lamin-B1	NA	FALSE	FALSE	NA	NA	NA	NA
P49796_RGS3_S943	P49796_RGS3	P49796	RGS3	Regulator of G-protein signaling 3	NA	FALSE	FALSE	NA	NA	NA	NA
Q8IYB7_DIS3L2_S875	Q8IYB7_DIS3L2	Q8IYB7	DIS3L2	DIS3-like exonuclease 2	NA	FALSE	FALSE	NA	NA	NA	NA
Q96JP5_ZFP91_S101	Q96JP5_ZFP91	Q96JP5	ZFP91	E3 ubiquitin-protein ligase ZFP91	NA	FALSE	FALSE	NA	NA	NA	NA
O14686_KMT2D_S1834	O14686_KMT2D	O14686	KMT2D	Histone-lysine N-methyltransferase 2D	NA	FALSE	FALSE	NA	NA	NA	NA
P24928_POLR2A_S1906	P24928_POLR2A	P24928	POLR2A	DNA-directed RNA polymerase II subunit RPB1	NA	FALSE	FALSE	NA	NA	NA	NA
Q15772_SPEG_S435	Q15772_SPEG	Q15772	SPEG	Striated muscle preferentially expressed protein kinase	CAMK Ser/Thr protein kinase family	FALSE	FALSE	NA	NA	NA	NA
Q9H8G2_CAAP1_S203	Q9H8G2_CAAP1	Q9H8G2	CAAP1	Caspase activity and apoptosis inhibitor 1	NA	FALSE	FALSE	NA	NA	NA	NA
Q9H910_JPT2_S132	Q9H910_JPT2	Q9H910	JPT2	Jupiter microtubule associated homolog 2	NA	FALSE	FALSE	NA	NA	NA	NA
Q13813_SPTAN1_S1306	Q13813_SPTAN1	Q13813	SPTAN1	Spectrin alpha chain, non-erythrocytic 1	NA	FALSE	FALSE	NA	NA	NA	NA
Q9BXP5_SRRT_S319	Q9BXP5_SRRT	Q9BXP5	SRRT	Serrate RNA effector molecule homolog	NA	FALSE	FALSE	NA	NA	NA	NA
P07199_CENPB_S156	P07199_CENPB	P07199	CENPB	Major centromere autoantigen B	NA	FALSE	FALSE	NA	NA	NA	NA
P51812_RPS6KA3_S227	P51812_RPS6KA3	P51812	RPS6KA3	Ribosomal protein S6 kinase alpha-3	AGC Ser/Thr protein kinase family	FALSE	FALSE	NA	NA	NA	NA
Q8N568_DCLK2_S355	Q8N568_DCLK2	Q8N568	DCLK2	Serine/threonine-protein kinase DCLK2	CAMK Ser/Thr protein kinase family	FALSE	FALSE	NA	NA	NA	NA
Q9H5I5_PIEZO2_S1857	Q9H5I5_PIEZO2	Q9H5I5	PIEZO2	Piezo-type mechanosensitive ion channel component 2	NA	FALSE	FALSE	NA	NA	NA	NA
O43707_ACTN4_S507	O43707_ACTN4	O43707	ACTN4	Alpha-actinin-4	NA	FALSE	FALSE	NA	NA	NA	NA
P18206_VCL_T364	P18206_VCL	P18206	VCL	Vinculin	NA	FALSE	FALSE	NA	NA	NA	NA
P27987_ITPKB_S43	P27987_ITPKB	P27987	ITPKB	Inositol-trisphosphate 3-kinase B	NA	FALSE	FALSE	NA	NA	NA	NA
P30622_CLIP1_S1364	P30622_CLIP1	P30622	CLIP1	CAP-Gly domain-containing linker protein 1	NA	FALSE	FALSE	NA	NA	NA	NA
P40123_CAP2_S261	P40123_CAP2	P40123	CAP2	Adenylyl cyclase-associated protein 2	NA	FALSE	FALSE	NA	NA	NA	NA
P42696_RBM34_S146	P42696_RBM34	P42696	RBM34	RNA-binding protein 34	NA	FALSE	FALSE	NA	NA	NA	NA
Q09666_AHNAK_S4386	Q09666_AHNAK	Q09666	AHNAK	Neuroblast differentiation-associated protein AHNAK	NA	FALSE	FALSE	NA	NA	NA	NA
Q6WCQ1_MPRIP_T542	Q6WCQ1_MPRIP	Q6WCQ1	MPRIP	Myosin phosphatase Rho-interacting protein	NA	FALSE	FALSE	NA	NA	NA	NA
Q8IVF7_FMNL3_T95	Q8IVF7_FMNL3	Q8IVF7	FMNL3	Formin-like protein 3	NA	FALSE	FALSE	NA	NA	NA	NA
Q92621_NUP205_S1942	Q92621_NUP205	Q92621	NUP205	Nuclear pore complex protein Nup205	NA	FALSE	FALSE	NA	NA	NA	NA
P24928_POLR2A_S1861	P24928_POLR2A	P24928	POLR2A	DNA-directed RNA polymerase II subunit RPB1	NA	FALSE	FALSE	NA	NA	NA	NA
P24928_POLR2A_S1868	P24928_POLR2A	P24928	POLR2A	DNA-directed RNA polymerase II subunit RPB1	NA	FALSE	FALSE	NA	NA	NA	NA
Q8NFI3_ENGASE_S49	Q8NFI3_ENGASE	Q8NFI3	ENGASE	Cytosolic endo-beta-N-acetylglucosaminidase	NA	FALSE	FALSE	NA	NA	NA	NA
Q9H4L5_OSBPL3_S185	Q9H4L5_OSBPL3	Q9H4L5	OSBPL3	Oxysterol-binding protein-related protein 3	NA	FALSE	FALSE	NA	NA	NA	NA
Q9H4L5_OSBPL3_S186	Q9H4L5_OSBPL3	Q9H4L5	OSBPL3	Oxysterol-binding protein-related protein 3	NA	FALSE	FALSE	NA	NA	NA	NA
Q9ULH0_KIDINS220_S1526	Q9ULH0_KIDINS220	Q9ULH0	KIDINS220	Kinase D-interacting substrate of 220 kDa	NA	FALSE	FALSE	NA	NA	NA	NA
P63244_RACK1_S161	P63244_RACK1	P63244	RACK1	Receptor of activated protein C kinase 1	NA	FALSE	FALSE	NA	NA	NA	NA
Q13136_PPFIA1_S150	Q13136_PPFIA1	Q13136	PPFIA1	Liprin-alpha-1	NA	FALSE	FALSE	NA	NA	NA	NA
Q99996_AKAP9_S1235	Q99996_AKAP9	Q99996	AKAP9	A-kinase anchor protein 9	NA	FALSE	FALSE	NA	NA	NA	NA
Q9HD20_ATP13A1_S899	Q9HD20_ATP13A1	Q9HD20	ATP13A1	Manganese-transporting ATPase 13A1	NA	FALSE	FALSE	NA	NA	NA	NA
Q9NPI6_DCP1A_S525	Q9NPI6_DCP1A	Q9NPI6	DCP1A	mRNA-decapping enzyme 1A	NA	FALSE	FALSE	NA	NA	NA	NA
Q9Y2F5_ICE1_S1903	Q9Y2F5_ICE1	Q9Y2F5	ICE1	Little elongation complex subunit 1	NA	FALSE	FALSE	NA	NA	NA	NA
Q5VT06_CEP350_S1648	Q5VT06_CEP350	Q5VT06	CEP350	Centrosome-associated protein 350	NA	FALSE	FALSE	NA	NA	NA	NA
P38159_RBMX_S332	P38159_RBMX	P38159	RBMX	RNA-binding motif protein, X chromosome	NA	FALSE	FALSE	NA	NA	NA	NA
P49792_RANBP2_S1456	P49792_RANBP2	P49792	RANBP2	E3 SUMO-protein ligase RanBP2	NA	FALSE	FALSE	NA	NA	NA	NA
P50402_EMD_S60	P50402_EMD	P50402	EMD	Emerin	NA	FALSE	FALSE	NA	NA	NA	NA
Q14157_UBAP2L_S467	Q14157_UBAP2L	Q14157	UBAP2L	Ubiquitin-associated protein 2-like	NA	FALSE	FALSE	NA	NA	NA	NA
Q14669_TRIP12_T1421	Q14669_TRIP12	Q14669	TRIP12	E3 ubiquitin-protein ligase TRIP12	NA	FALSE	FALSE	NA	NA	NA	NA
Q58EX7_PLEKHG4_S677	Q58EX7_PLEKHG4	Q58EX7	PLEKHG4	Puratrophin-1	NA	FALSE	FALSE	NA	NA	NA	NA
Q02446_SP4_S46	Q02446_SP4	Q02446	SP4	Transcription factor Sp4	NA	FALSE	FALSE	NA	NA	NA	NA
Q13330_MTA1_S576	Q13330_MTA1	Q13330	MTA1	Metastasis-associated protein MTA1	NA	FALSE	FALSE	NA	NA	NA	NA
Q7RTP6_MICAL3_S1745	Q7RTP6_MICAL3	Q7RTP6	MICAL3	[F-actin]-monooxygenase MICAL3	NA	FALSE	FALSE	NA	NA	NA	NA
Q86WG5_SBF2_S1687	Q86WG5_SBF2	Q86WG5	SBF2	Myotubularin-related protein 13	NA	FALSE	FALSE	NA	NA	NA	NA
Q9H6S1_AZI2_S343	Q9H6S1_AZI2	Q9H6S1	AZI2	5-azacytidine-induced protein 2	NA	FALSE	FALSE	NA	NA	NA	NA
O00506_STK25_T168	O00506_STK25	O00506	STK25	Serine/threonine-protein kinase 25	STE Ser/Thr protein kinase family	FALSE	FALSE	NA	NA	NA	NA
O60870_KIN_S238	O60870_KIN	O60870	KIN	DNA/RNA-binding protein KIN17	NA	FALSE	FALSE	NA	NA	NA	NA
O95503_CBX6_S301	O95503_CBX6	O95503	CBX6	Chromobox protein homolog 6	NA	FALSE	FALSE	NA	NA	NA	NA
Q01082_SPTBN1_S2161	Q01082_SPTBN1	Q01082	SPTBN1	Spectrin beta chain, non-erythrocytic 1	NA	FALSE	FALSE	NA	NA	NA	NA
Q9Y2J2_EPB41L3_S760	Q9Y2J2_EPB41L3	Q9Y2J2	EPB41L3	Band 4.1-like protein 3	NA	FALSE	FALSE	NA	NA	NA	NA
Q5T5U3_ARHGAP21_S1669	Q5T5U3_ARHGAP21	Q5T5U3	ARHGAP21	Rho GTPase-activating protein 21	NA	FALSE	FALSE	NA	NA	NA	NA
Q9H4G4_GLIPR2_S71	Q9H4G4_GLIPR2	Q9H4G4	GLIPR2	Golgi-associated plant pathogenesis-related protein 1	NA	FALSE	FALSE	NA	NA	NA	NA
Q9UL01_DSE_S797	Q9UL01_DSE	Q9UL01	DSE	Dermatan-sulfate epimerase	NA	FALSE	FALSE	NA	NA	NA	NA
Q9Y2H1_STK38L_T450	Q9Y2H1_STK38L	Q9Y2H1	STK38L	Serine/threonine-protein kinase 38-like	AGC Ser/Thr protein kinase family	FALSE	FALSE	NA	NA	NA	NA
Q9Y6R1_SLC4A4_S12	Q9Y6R1_SLC4A4	Q9Y6R1	SLC4A4	Electrogenic sodium bicarbonate cotransporter 1	NA	FALSE	FALSE	NA	NA	NA	NA
P78324_SIRPA_S407	P78324_SIRPA	P78324	SIRPA	Tyrosine-protein phosphatase non-receptor type substrate 1	NA	FALSE	FALSE	NA	NA	NA	NA
Q16643_DBN1_S337	Q16643_DBN1	Q16643	DBN1	Drebrin	NA	FALSE	FALSE	NA	NA	NA	NA
Q5BKX8_CAVIN4_S172	Q5BKX8_CAVIN4	Q5BKX8	CAVIN4	Caveolae-associated protein 4	NA	FALSE	FALSE	NA	NA	NA	NA
Q5BKX8_CAVIN4_S173	Q5BKX8_CAVIN4	Q5BKX8	CAVIN4	Caveolae-associated protein 4	NA	FALSE	FALSE	NA	NA	NA	NA
Q9UHB6_LIMA1_S671	Q9UHB6_LIMA1	Q9UHB6	LIMA1	LIM domain and actin-binding protein 1	NA	FALSE	FALSE	NA	NA	NA	NA
Q06210_GFPT1_S261	Q06210_GFPT1	Q06210	GFPT1	Glutamine--fructose-6-phosphate aminotransferase [isomerizing] 1	NA	FALSE	FALSE	NA	NA	NA	NA
P62854_RPS26_S54	P62854_RPS26	P62854	RPS26	40S ribosomal protein S26	NA	FALSE	FALSE	NA	NA	NA	NA
Q09666_AHNAK_S4803	Q09666_AHNAK	Q09666	AHNAK	Neuroblast differentiation-associated protein AHNAK	NA	FALSE	FALSE	NA	NA	NA	NA
Q13459_MYO9B_S2141	Q13459_MYO9B	Q13459	MYO9B	Unconventional myosin-IXb	NA	FALSE	FALSE	NA	NA	NA	NA
Q16666_IFI16_S106	Q16666_IFI16	Q16666	IFI16	Gamma-interferon-inducible protein 16	NA	FALSE	FALSE	NA	NA	NA	NA
Q8IZH2_XRN1_S396	Q8IZH2_XRN1	Q8IZH2	XRN1	5'-3' exoribonuclease 1	NA	FALSE	FALSE	NA	NA	NA	NA
Q8TED9_AFAP1L1_S329	Q8TED9_AFAP1L1	Q8TED9	AFAP1L1	Actin filament-associated protein 1-like 1	NA	FALSE	FALSE	NA	NA	NA	NA
Q96B36_AKT1S1_S88	Q96B36_AKT1S1	Q96B36	AKT1S1	Proline-rich AKT1 substrate 1	NA	FALSE	FALSE	NA	NA	NA	NA
O94875_SORBS2_T290	O94875_SORBS2	O94875	SORBS2	Sorbin and SH3 domain-containing protein 2	NA	FALSE	FALSE	NA	NA	NA	NA
Q86TI0_TBC1D1_S503	Q86TI0_TBC1D1	Q86TI0	TBC1D1	TBC1 domain family member 1	NA	FALSE	FALSE	NA	NA	NA	NA
Q86XL3_ANKLE2_S662	Q86XL3_ANKLE2	Q86XL3	ANKLE2	Ankyrin repeat and LEM domain-containing protein 2	NA	FALSE	FALSE	NA	NA	NA	NA
Q96N67_DOCK7_S180	Q96N67_DOCK7	Q96N67	DOCK7	Dedicator of cytokinesis protein 7	NA	FALSE	FALSE	NA	NA	NA	NA
Q9UJF2_RASAL2_S928	Q9UJF2_RASAL2	Q9UJF2	RASAL2	Ras GTPase-activating protein nGAP	NA	FALSE	FALSE	NA	NA	NA	NA
Q9ULQ1_TPCN1_S795	Q9ULQ1_TPCN1	Q9ULQ1	TPCN1	Two pore calcium channel protein 1	NA	FALSE	FALSE	NA	NA	NA	NA
P18206_VCL_S272	P18206_VCL	P18206	VCL	Vinculin	NA	FALSE	FALSE	NA	NA	NA	NA
Q8IVF2_AHNAK2_S1676	Q8IVF2_AHNAK2	Q8IVF2	AHNAK2	Protein AHNAK2	NA	FALSE	FALSE	NA	NA	NA	NA
Q9UMS6_SYNPO2_S805	Q9UMS6_SYNPO2	Q9UMS6	SYNPO2	Synaptopodin-2	NA	FALSE	FALSE	NA	NA	NA	NA
O43166_SIPA1L1_S208	O43166_SIPA1L1	O43166	SIPA1L1	Signal-induced proliferation-associated 1-like protein 1	NA	FALSE	FALSE	NA	NA	NA	NA
Q5THJ4_VPS13D_T1761	Q5THJ4_VPS13D	Q5THJ4	VPS13D	Vacuolar protein sorting-associated protein 13D	NA	FALSE	FALSE	NA	NA	NA	NA
Q7Z4H7_HAUS6_T584	Q7Z4H7_HAUS6	Q7Z4H7	HAUS6	HAUS augmin-like complex subunit 6	NA	FALSE	FALSE	NA	NA	NA	NA
Q8N573_OXR1_S443	Q8N573_OXR1	Q8N573	OXR1	Oxidation resistance protein 1	NA	FALSE	FALSE	NA	NA	NA	NA
Q99698_LYST_S2149	Q99698_LYST	Q99698	LYST	Lysosomal-trafficking regulator	NA	FALSE	FALSE	NA	NA	NA	NA
O60238_BNIP3L_S166	O60238_BNIP3L	O60238	BNIP3L	BCL2/adenovirus E1B 19 kDa protein-interacting protein 3-like	NA	FALSE	FALSE	NA	NA	NA	NA
Q9Y3P9_RABGAP1_S508	Q9Y3P9_RABGAP1	Q9Y3P9	RABGAP1	Rab GTPase-activating protein 1	NA	FALSE	FALSE	NA	NA	NA	NA
Q0ZGT2_NEXN_S162	Q0ZGT2_NEXN	Q0ZGT2	NEXN	Nexilin	NA	FALSE	FALSE	NA	NA	NA	NA
Q9Y5W9_SNX11_S194	Q9Y5W9_SNX11	Q9Y5W9	SNX11	Sorting nexin-11	NA	FALSE	FALSE	NA	NA	NA	NA
P08651_NFIC_S273	P08651_NFIC	P08651	NFIC	Nuclear factor 1 C-type	NA	FALSE	FALSE	NA	NA	NA	NA
Q09666_AHNAK_T651	Q09666_AHNAK	Q09666	AHNAK	Neuroblast differentiation-associated protein AHNAK	NA	FALSE	FALSE	NA	NA	NA	NA
Q6NYC8_PPP1R18_S21	Q6NYC8_PPP1R18	Q6NYC8	PPP1R18	Phostensin	NA	FALSE	FALSE	NA	NA	NA	NA
Q96D09_GPRASP2_S330	Q96D09_GPRASP2	Q96D09	GPRASP2	G-protein coupled receptor-associated sorting protein 2	NA	FALSE	FALSE	NA	NA	NA	NA
Q9Y2U5_MAP3K2_S164	Q9Y2U5_MAP3K2	Q9Y2U5	MAP3K2	Mitogen-activated protein kinase kinase kinase 2	STE Ser/Thr protein kinase family	FALSE	FALSE	NA	NA	NA	NA
Q6UUV9_CRTC1_S64	Q6UUV9_CRTC1	Q6UUV9	CRTC1	CREB-regulated transcription coactivator 1	NA	FALSE	FALSE	NA	NA	NA	NA
P49902_NT5C2_S527	P49902_NT5C2	P49902	NT5C2	Cytosolic purine 5'-nucleotidase	NA	FALSE	FALSE	NA	NA	NA	NA
Q12923_PTPN13_S1033	Q12923_PTPN13	Q12923	PTPN13	Tyrosine-protein phosphatase non-receptor type 13	NA	FALSE	FALSE	NA	NA	NA	NA
Q96T37_RBM15_S128	Q96T37_RBM15	Q96T37	RBM15	RNA-binding protein 15	NA	FALSE	FALSE	NA	NA	NA	NA
P43005_SLC1A1_S517	P43005_SLC1A1	P43005	SLC1A1	Excitatory amino acid transporter 3	NA	FALSE	FALSE	NA	NA	NA	NA
Q04637_EIF4G1_T207	Q04637_EIF4G1	Q04637	EIF4G1	Eukaryotic translation initiation factor 4 gamma 1	NA	FALSE	FALSE	NA	NA	NA	NA
Q3KQU3_MAP7D1_S460	Q3KQU3_MAP7D1	Q3KQU3	MAP7D1	MAP7 domain-containing protein 1	NA	FALSE	FALSE	NA	NA	NA	NA
Q5T5U3_ARHGAP21_S1861	Q5T5U3_ARHGAP21	Q5T5U3	ARHGAP21	Rho GTPase-activating protein 21	NA	FALSE	FALSE	NA	NA	NA	NA
Q6XQN6_NAPRT_S537	Q6XQN6_NAPRT	Q6XQN6	NAPRT	Nicotinate phosphoribosyltransferase	NA	FALSE	FALSE	NA	NA	NA	NA
Q8N1I0_DOCK4_S1717	Q8N1I0_DOCK4	Q8N1I0	DOCK4	Dedicator of cytokinesis protein 4	NA	FALSE	FALSE	NA	NA	NA	NA
Q9NZM3_ITSN2_S889	Q9NZM3_ITSN2	Q9NZM3	ITSN2	Intersectin-2	NA	FALSE	FALSE	NA	NA	NA	NA
Q9HCH0_NCKAP5L_S763	Q9HCH0_NCKAP5L	Q9HCH0	NCKAP5L	Nck-associated protein 5-like	NA	FALSE	FALSE	NA	NA	NA	NA
Q9NU22_MDN1_S5015	Q9NU22_MDN1	Q9NU22	MDN1	Midasin	NA	FALSE	FALSE	NA	NA	NA	NA
Q5VST9_OBSCN_S4076	Q5VST9_OBSCN	Q5VST9	OBSCN	Obscurin	CAMK Ser/Thr protein kinase family	FALSE	FALSE	NA	NA	NA	NA
Q86TP1_PRUNE1_S321	Q86TP1_PRUNE1	Q86TP1	PRUNE1	Exopolyphosphatase PRUNE1	NA	FALSE	FALSE	NA	NA	NA	NA
Q9H7D0_DOCK5_S1834	Q9H7D0_DOCK5	Q9H7D0	DOCK5	Dedicator of cytokinesis protein 5	NA	FALSE	FALSE	NA	NA	NA	NA
Q9Y4G8_RAPGEF2_S1095	Q9Y4G8_RAPGEF2	Q9Y4G8	RAPGEF2	Rap guanine nucleotide exchange factor 2	NA	FALSE	FALSE	NA	NA	NA	NA
Q63HR2_TNS2_Y483	Q63HR2_TNS2	Q63HR2	TNS2	Tensin-2	NA	FALSE	FALSE	NA	NA	NA	NA
Q8IWB9_TEX2_S360	Q8IWB9_TEX2	Q8IWB9	TEX2	Testis-expressed protein 2	NA	FALSE	FALSE	NA	NA	NA	NA
P02545_LMNA_S636	P02545_LMNA	P02545	LMNA	Prelamin-A/C	NA	FALSE	FALSE	NA	NA	NA	NA
Q13427_PPIG_S716	Q13427_PPIG	Q13427	PPIG	Peptidyl-prolyl cis-trans isomerase G	NA	FALSE	FALSE	NA	NA	NA	NA
Q13427_PPIG_S717	Q13427_PPIG	Q13427	PPIG	Peptidyl-prolyl cis-trans isomerase G	NA	FALSE	FALSE	NA	NA	NA	NA
Q8NC51_SERBP1_S392	Q8NC51_SERBP1	Q8NC51	SERBP1	Plasminogen activator inhibitor 1 RNA-binding protein	NA	FALSE	FALSE	NA	NA	NA	NA
Q9UJY1_HSPB8_T87	Q9UJY1_HSPB8	Q9UJY1	HSPB8	Heat shock protein beta-8	NA	FALSE	FALSE	NA	NA	NA	NA
P27105_STOM_S10	P27105_STOM	P27105	STOM	Erythrocyte band 7 integral membrane protein	NA	FALSE	FALSE	NA	NA	NA	NA
Q9H4G0_EPB41L1_T580	Q9H4G0_EPB41L1	Q9H4G0	EPB41L1	Band 4.1-like protein 1	NA	FALSE	FALSE	NA	NA	NA	NA
O95613_PCNT_S2956	O95613_PCNT	O95613	PCNT	Pericentrin	NA	FALSE	FALSE	NA	NA	NA	NA
P53985_SLC16A1_S213	P53985_SLC16A1	P53985	SLC16A1	Monocarboxylate transporter 1	NA	FALSE	FALSE	NA	NA	NA	NA
Q86VR2_RETREG3_S229	Q86VR2_RETREG3	Q86VR2	RETREG3	Reticulophagy regulator 3	NA	FALSE	FALSE	NA	NA	NA	NA
Q5T200_ZC3H13_S848	Q5T200_ZC3H13	Q5T200	ZC3H13	Zinc finger CCCH domain-containing protein 13	NA	FALSE	FALSE	NA	NA	NA	NA
Q8IVF2_AHNAK2_S851	Q8IVF2_AHNAK2	Q8IVF2	AHNAK2	Protein AHNAK2	NA	FALSE	FALSE	NA	NA	NA	NA
Q92609_TBC1D5_S544	Q92609_TBC1D5	Q92609	TBC1D5	TBC1 domain family member 5	NA	FALSE	FALSE	NA	NA	NA	NA
Q9BZF1_OSBPL8_S328	Q9BZF1_OSBPL8	Q9BZF1	OSBPL8	Oxysterol-binding protein-related protein 8	NA	FALSE	FALSE	NA	NA	NA	NA
Q9BZF1_OSBPL8_S331	Q9BZF1_OSBPL8	Q9BZF1	OSBPL8	Oxysterol-binding protein-related protein 8	NA	FALSE	FALSE	NA	NA	NA	NA
Q9H2G2_SLK_S818	Q9H2G2_SLK	Q9H2G2	SLK	STE20-like serine/threonine-protein kinase	STE Ser/Thr protein kinase family	FALSE	FALSE	NA	NA	NA	NA
Q9Y2W1_THRAP3_S240	Q9Y2W1_THRAP3	Q9Y2W1	THRAP3	Thyroid hormone receptor-associated protein 3	NA	FALSE	FALSE	NA	NA	NA	NA
Q9Y618_NCOR2_S753	Q9Y618_NCOR2	Q9Y618	NCOR2	Nuclear receptor corepressor 2	NA	FALSE	FALSE	NA	NA	NA	NA
Q9Y618_NCOR2_T741	Q9Y618_NCOR2	Q9Y618	NCOR2	Nuclear receptor corepressor 2	NA	FALSE	FALSE	NA	NA	NA	NA
P18887_XRCC1_S266	P18887_XRCC1	P18887	XRCC1	DNA repair protein XRCC1	NA	FALSE	FALSE	NA	NA	NA	NA
P37275_ZEB1_S322	P37275_ZEB1	P37275	ZEB1	Zinc finger E-box-binding homeobox 1	NA	FALSE	FALSE	NA	NA	NA	NA
Q0JRZ9_FCHO2_S304	Q0JRZ9_FCHO2	Q0JRZ9	FCHO2	F-BAR domain only protein 2	NA	FALSE	FALSE	NA	NA	NA	NA
Q6N075_MFSD5_S440	Q6N075_MFSD5	Q6N075	MFSD5	Molybdate-anion transporter	NA	FALSE	FALSE	NA	NA	NA	NA
Q8N5D0_WDTC1_S511	Q8N5D0_WDTC1	Q8N5D0	WDTC1	WD and tetratricopeptide repeats protein 1	NA	FALSE	FALSE	NA	NA	NA	NA
P51608_MECP2_S423	P51608_MECP2	P51608	MECP2	Methyl-CpG-binding protein 2	NA	FALSE	FALSE	NA	NA	NA	NA
Q13439_GOLGA4_S41	Q13439_GOLGA4	Q13439	GOLGA4	Golgin subfamily A member 4	NA	FALSE	FALSE	NA	NA	NA	NA
Q92560_BAP1_S292	Q92560_BAP1	Q92560	BAP1	Ubiquitin carboxyl-terminal hydrolase BAP1	NA	FALSE	FALSE	NA	NA	NA	NA
Q9Y4E1_WASHC2C_S1123	Q9Y4E1_WASHC2C	Q9Y4E1	WASHC2C	WASH complex subunit 2C	NA	FALSE	FALSE	NA	NA	NA	NA
O14686_KMT2D_S4738	O14686_KMT2D	O14686	KMT2D	Histone-lysine N-methyltransferase 2D	NA	FALSE	FALSE	NA	NA	NA	NA
Q13523_PRPF4B_S394	Q13523_PRPF4B	Q13523	PRPF4B	Serine/threonine-protein kinase PRP4 homolog	CMGC Ser/Thr protein kinase family	FALSE	FALSE	NA	NA	NA	NA
Q13523_PRPF4B_S396	Q13523_PRPF4B	Q13523	PRPF4B	Serine/threonine-protein kinase PRP4 homolog	CMGC Ser/Thr protein kinase family	FALSE	FALSE	NA	NA	NA	NA
Q9BQE3_TUBA1C_T109	Q9BQE3_TUBA1C	Q9BQE3	TUBA1C	Tubulin alpha-1C chain	NA	FALSE	FALSE	NA	NA	NA	NA
Q9GZY8_MFF_S172	Q9GZY8_MFF	Q9GZY8	MFF	Mitochondrial fission factor	NA	FALSE	FALSE	NA	NA	NA	NA
Q9H089_LSG1_S97	Q9H089_LSG1	Q9H089	LSG1	Large subunit GTPase 1 homolog	NA	FALSE	FALSE	NA	NA	NA	NA
Q9P2R6_RERE_S642	Q9P2R6_RERE	Q9P2R6	RERE	Arginine-glutamic acid dipeptide repeats protein	NA	FALSE	FALSE	NA	NA	NA	NA
Q6NZY4_ZCCHC8_T492	Q6NZY4_ZCCHC8	Q6NZY4	ZCCHC8	Zinc finger CCHC domain-containing protein 8	NA	FALSE	FALSE	NA	NA	NA	NA
O75533_SF3B1_S488	O75533_SF3B1	O75533	SF3B1	Splicing factor 3B subunit 1	NA	FALSE	FALSE	NA	NA	NA	NA
P53355_DAPK1_T1053	P53355_DAPK1	P53355	DAPK1	Death-associated protein kinase 1	CAMK Ser/Thr protein kinase family	FALSE	FALSE	NA	NA	NA	NA
Q92888_ARHGEF1_S863	Q92888_ARHGEF1	Q92888	ARHGEF1	Rho guanine nucleotide exchange factor 1	NA	FALSE	FALSE	NA	NA	NA	NA
Q9HCK8_CHD8_S1420	Q9HCK8_CHD8	Q9HCK8	CHD8	Chromodomain-helicase-DNA-binding protein 8	NA	FALSE	FALSE	NA	NA	NA	NA
Q9HCK8_CHD8_S1424	Q9HCK8_CHD8	Q9HCK8	CHD8	Chromodomain-helicase-DNA-binding protein 8	NA	FALSE	FALSE	NA	NA	NA	NA
O15075_DCLK1_S77	O15075_DCLK1	O15075	DCLK1	Serine/threonine-protein kinase DCLK1	CAMK Ser/Thr protein kinase family	FALSE	FALSE	NA	NA	NA	NA
O75152_ZC3H11A_S761	O75152_ZC3H11A	O75152	ZC3H11A	Zinc finger CCCH domain-containing protein 11A	NA	FALSE	FALSE	NA	NA	NA	NA
Q6P0Q8_MAST2_T867	Q6P0Q8_MAST2	Q6P0Q8	MAST2	Microtubule-associated serine/threonine-protein kinase 2	AGC Ser/Thr protein kinase family	FALSE	FALSE	NA	NA	NA	NA
Q8N6U8_GPR161_S517	Q8N6U8_GPR161	Q8N6U8	GPR161	G-protein coupled receptor 161	NA	FALSE	FALSE	NA	NA	NA	NA
P30622_CLIP1_S195	P30622_CLIP1	P30622	CLIP1	CAP-Gly domain-containing linker protein 1	NA	FALSE	FALSE	NA	NA	NA	NA
Q96HC4_PDLIM5_S360	Q96HC4_PDLIM5	Q96HC4	PDLIM5	PDZ and LIM domain protein 5	NA	FALSE	FALSE	NA	NA	NA	NA
Q9UNY4_TTF2_S883	Q9UNY4_TTF2	Q9UNY4	TTF2	Transcription termination factor 2	NA	FALSE	FALSE	NA	NA	NA	NA
Q9Y2W1_THRAP3_S119	Q9Y2W1_THRAP3	Q9Y2W1	THRAP3	Thyroid hormone receptor-associated protein 3	NA	FALSE	FALSE	NA	NA	NA	NA
P36897_TGFBR1_S165	P36897_TGFBR1	P36897	TGFBR1	TGF-beta receptor type-1	TKL Ser/Thr protein kinase family	FALSE	FALSE	NA	NA	NA	NA
Q8NEZ4_KMT2C_S4300	Q8NEZ4_KMT2C	Q8NEZ4	KMT2C	Histone-lysine N-methyltransferase 2C	NA	FALSE	FALSE	NA	NA	NA	NA
Q8NEZ4_KMT2C_S4304	Q8NEZ4_KMT2C	Q8NEZ4	KMT2C	Histone-lysine N-methyltransferase 2C	NA	FALSE	FALSE	NA	NA	NA	NA
Q8WWM7_ATXN2L_S335	Q8WWM7_ATXN2L	Q8WWM7	ATXN2L	Ataxin-2-like protein	NA	FALSE	FALSE	NA	NA	NA	NA
Q9NS62_THSD1_S655	Q9NS62_THSD1	Q9NS62	THSD1	Thrombospondin type-1 domain-containing protein 1	NA	FALSE	FALSE	NA	NA	NA	NA
Q09666_AHNAK_S2708	Q09666_AHNAK	Q09666	AHNAK	Neuroblast differentiation-associated protein AHNAK	NA	FALSE	FALSE	NA	NA	NA	NA
Q09666_AHNAK_S3092	Q09666_AHNAK	Q09666	AHNAK	Neuroblast differentiation-associated protein AHNAK	NA	FALSE	FALSE	NA	NA	NA	NA
Q09666_AHNAK_S3544	Q09666_AHNAK	Q09666	AHNAK	Neuroblast differentiation-associated protein AHNAK	NA	FALSE	FALSE	NA	NA	NA	NA
Q09666_AHNAK_S3746	Q09666_AHNAK	Q09666	AHNAK	Neuroblast differentiation-associated protein AHNAK	NA	FALSE	FALSE	NA	NA	NA	NA
Q09666_AHNAK_S3874	Q09666_AHNAK	Q09666	AHNAK	Neuroblast differentiation-associated protein AHNAK	NA	FALSE	FALSE	NA	NA	NA	NA
Q09666_AHNAK_S4722	Q09666_AHNAK	Q09666	AHNAK	Neuroblast differentiation-associated protein AHNAK	NA	FALSE	FALSE	NA	NA	NA	NA
Q9BZQ8_NIBAN1_T584	Q9BZQ8_NIBAN1	Q9BZQ8	NIBAN1	Protein Niban 1	NA	FALSE	FALSE	NA	NA	NA	NA
Q9Y2K7_KDM2A_S28	Q9Y2K7_KDM2A	Q9Y2K7	KDM2A	Lysine-specific demethylase 2A	NA	FALSE	FALSE	NA	NA	NA	NA
P18583_SON_S2031	P18583_SON	P18583	SON	Protein SON	NA	FALSE	FALSE	NA	NA	NA	NA
Q09013_DMPK_S540	Q09013_DMPK	Q09013	DMPK	Myotonin-protein kinase	AGC Ser/Thr protein kinase family	FALSE	FALSE	NA	NA	NA	NA
Q68DK2_ZFYVE26_T1105	Q68DK2_ZFYVE26	Q68DK2	ZFYVE26	Zinc finger FYVE domain-containing protein 26	NA	FALSE	FALSE	NA	NA	NA	NA
Q86VR2_RETREG3_T440	Q86VR2_RETREG3	Q86VR2	RETREG3	Reticulophagy regulator 3	NA	FALSE	FALSE	NA	NA	NA	NA
Q9NV70_EXOC1_S470	Q9NV70_EXOC1	Q9NV70	EXOC1	Exocyst complex component 1	NA	FALSE	FALSE	NA	NA	NA	NA
Q16891_IMMT_S103	Q16891_IMMT	Q16891	IMMT	MICOS complex subunit MIC60	NA	FALSE	FALSE	NA	NA	NA	NA
Q13480_GAB1_S274	Q13480_GAB1	Q13480	GAB1	GRB2-associated-binding protein 1	NA	FALSE	FALSE	NA	NA	NA	NA
Q9BR39_JPH2_S247	Q9BR39_JPH2	Q9BR39	JPH2	Junctophilin-2	NA	FALSE	FALSE	NA	NA	NA	NA
Q9P1Y6_PHRF1_S1202	Q9P1Y6_PHRF1	Q9P1Y6	PHRF1	PHD and RING finger domain-containing protein 1	NA	FALSE	FALSE	NA	NA	NA	NA
O00429_DNM1L_S529	O00429_DNM1L	O00429	DNM1L	Dynamin-1-like protein	NA	FALSE	FALSE	NA	NA	NA	NA
P53804_TTC3_S1009	P53804_TTC3	P53804	TTC3	E3 ubiquitin-protein ligase TTC3	NA	FALSE	FALSE	NA	NA	NA	NA
Q12873_CHD3_S597	Q12873_CHD3	Q12873	CHD3	Chromodomain-helicase-DNA-binding protein 3	NA	FALSE	FALSE	NA	NA	NA	NA
Q15051_IQCB1_S572	Q15051_IQCB1	Q15051	IQCB1	IQ calmodulin-binding motif-containing protein 1	NA	FALSE	FALSE	NA	NA	NA	NA
Q15311_RALBP1_S29	Q15311_RALBP1	Q15311	RALBP1	RalA-binding protein 1	NA	FALSE	FALSE	NA	NA	NA	NA
Q5VTQ0_TTC39B_S120	Q5VTQ0_TTC39B	Q5VTQ0	TTC39B	Tetratricopeptide repeat protein 39B	NA	FALSE	FALSE	NA	NA	NA	NA
Q8WXE0_CASKIN2_S697	Q8WXE0_CASKIN2	Q8WXE0	CASKIN2	Caskin-2	NA	FALSE	FALSE	NA	NA	NA	NA
Q9H1K0_RBSN_S232	Q9H1K0_RBSN	Q9H1K0	RBSN	Rabenosyn-5	NA	FALSE	FALSE	NA	NA	NA	NA
Q9UHD8_SEPTIN9_S482	Q9UHD8_SEPTIN9	Q9UHD8	SEPTIN9	Septin-9	NA	FALSE	FALSE	NA	NA	NA	NA
Q9Y6I9_TEX264_S244	Q9Y6I9_TEX264	Q9Y6I9	TEX264	Testis-expressed protein 264	NA	FALSE	FALSE	NA	NA	NA	NA
P23246_SFPQ_S283	P23246_SFPQ	P23246	SFPQ	Splicing factor, proline- and glutamine-rich	NA	FALSE	FALSE	NA	NA	NA	NA
P52948_NUP98_T1772	P52948_NUP98	P52948	NUP98	Nuclear pore complex protein Nup98-Nup96	NA	FALSE	FALSE	NA	NA	NA	NA
Q03001_DST_S5476	Q03001_DST	Q03001	DST	Dystonin	NA	FALSE	FALSE	NA	NA	NA	NA
Q13480_GAB1_S454	Q13480_GAB1	Q13480	GAB1	GRB2-associated-binding protein 1	NA	FALSE	FALSE	NA	NA	NA	NA
Q14C86_GAPVD1_T390	Q14C86_GAPVD1	Q14C86	GAPVD1	GTPase-activating protein and VPS9 domain-containing protein 1	NA	FALSE	FALSE	NA	NA	NA	NA
Q15287_RNPS1_S10	Q15287_RNPS1	Q15287	RNPS1	RNA-binding protein with serine-rich domain 1	NA	FALSE	FALSE	NA	NA	NA	NA
Q5JTV8_TOR1AIP1_S60	Q5JTV8_TOR1AIP1	Q5JTV8	TOR1AIP1	Torsin-1A-interacting protein 1	NA	FALSE	FALSE	NA	NA	NA	NA
Q86UE8_TLK2_S94	Q86UE8_TLK2	Q86UE8	TLK2	Serine/threonine-protein kinase tousled-like 2	Other	FALSE	FALSE	NA	NA	NA	NA
Q8N1I0_DOCK4_S1631	Q8N1I0_DOCK4	Q8N1I0	DOCK4	Dedicator of cytokinesis protein 4	NA	FALSE	FALSE	NA	NA	NA	NA
Q9HCD6_TANC2_S1827	Q9HCD6_TANC2	Q9HCD6	TANC2	Protein TANC2	NA	FALSE	FALSE	NA	NA	NA	NA
Q9UKJ3_GPATCH8_S650	Q9UKJ3_GPATCH8	Q9UKJ3	GPATCH8	G patch domain-containing protein 8	NA	FALSE	FALSE	NA	NA	NA	NA
Q9UQ35_SRRM2_S1541	Q9UQ35_SRRM2	Q9UQ35	SRRM2	Serine/arginine repetitive matrix protein 2	NA	FALSE	FALSE	NA	NA	NA	NA
P51809_VAMP7_S168	P51809_VAMP7	P51809	VAMP7	Vesicle-associated membrane protein 7	NA	FALSE	FALSE	NA	NA	NA	NA
Q15654_TRIP6_S142	Q15654_TRIP6	Q15654	TRIP6	Thyroid receptor-interacting protein 6	NA	FALSE	FALSE	NA	NA	NA	NA
Q9Y4G2_PLEKHM1_S482	Q9Y4G2_PLEKHM1	Q9Y4G2	PLEKHM1	Pleckstrin homology domain-containing family M member 1	NA	FALSE	FALSE	NA	NA	NA	NA
P46777_RPL5_S185	P46777_RPL5	P46777	RPL5	60S ribosomal protein L5	NA	FALSE	FALSE	NA	NA	NA	NA
Q15652_JMJD1C_S1058	Q15652_JMJD1C	Q15652	JMJD1C	Probable JmjC domain-containing histone demethylation protein 2C	NA	FALSE	FALSE	NA	NA	NA	NA
P18615_NELFE_S181	P18615_NELFE	P18615	NELFE	Negative elongation factor E	NA	FALSE	FALSE	NA	NA	NA	NA
P18887_XRCC1_S461	P18887_XRCC1	P18887	XRCC1	DNA repair protein XRCC1	NA	FALSE	FALSE	NA	NA	NA	NA
P40123_CAP2_S312	P40123_CAP2	P40123	CAP2	Adenylyl cyclase-associated protein 2	NA	FALSE	FALSE	NA	NA	NA	NA
P78314_SH3BP2_S444	P78314_SH3BP2	P78314	SH3BP2	SH3 domain-binding protein 2	NA	FALSE	FALSE	NA	NA	NA	NA
Q6PJF5_RHBDF2_S102	Q6PJF5_RHBDF2	Q6PJF5	RHBDF2	Inactive rhomboid protein 2	NA	FALSE	FALSE	NA	NA	NA	NA
Q7Z6Z7_HUWE1_S2887	Q7Z6Z7_HUWE1	Q7Z6Z7	HUWE1	E3 ubiquitin-protein ligase HUWE1	NA	FALSE	FALSE	NA	NA	NA	NA
Q8NC51_SERBP1_S219	Q8NC51_SERBP1	Q8NC51	SERBP1	Plasminogen activator inhibitor 1 RNA-binding protein	NA	FALSE	FALSE	NA	NA	NA	NA
Q96DA6_DNAJC19_S70	Q96DA6_DNAJC19	Q96DA6	DNAJC19	Mitochondrial import inner membrane translocase subunit TIM14	NA	FALSE	FALSE	NA	NA	NA	NA
Q9Y2U5_MAP3K2_S514	Q9Y2U5_MAP3K2	Q9Y2U5	MAP3K2	Mitogen-activated protein kinase kinase kinase 2	STE Ser/Thr protein kinase family	FALSE	FALSE	NA	NA	NA	NA
O75369_FLNB_T1609	O75369_FLNB	O75369	FLNB	Filamin-B	NA	FALSE	FALSE	NA	NA	NA	NA
P10321_HLA-C_S344	P10321_HLA-C	P10321	HLA-C	HLA class I histocompatibility antigen, Cw-7 alpha chain	NA	FALSE	FALSE	NA	NA	NA	NA
P17096_HMGA1_S36	P17096_HMGA1	P17096	HMGA1	High mobility group protein HMG-I/HMG-Y	NA	FALSE	FALSE	NA	NA	NA	NA
Q0ZGT2_NEXN_S160	Q0ZGT2_NEXN	Q0ZGT2	NEXN	Nexilin	NA	FALSE	FALSE	NA	NA	NA	NA
Q9UHB6_LIMA1_T68	Q9UHB6_LIMA1	Q9UHB6	LIMA1	LIM domain and actin-binding protein 1	NA	FALSE	FALSE	NA	NA	NA	NA
Q14684_RRP1B_S731	Q14684_RRP1B	Q14684	RRP1B	Ribosomal RNA processing protein 1 homolog B	NA	FALSE	FALSE	NA	NA	NA	NA
Q14839_CHD4_S515	Q14839_CHD4	Q14839	CHD4	Chromodomain-helicase-DNA-binding protein 4	NA	FALSE	FALSE	NA	NA	NA	NA
Q03001_DST_S3025	Q03001_DST	Q03001	DST	Dystonin	NA	FALSE	FALSE	NA	NA	NA	NA
Q15361_TTF1_S872	Q15361_TTF1	Q15361	TTF1	Transcription termination factor 1	NA	FALSE	FALSE	NA	NA	NA	NA
Q96S38_RPS6KC1_S667	Q96S38_RPS6KC1	Q96S38	RPS6KC1	Ribosomal protein S6 kinase delta-1	Other	FALSE	FALSE	NA	NA	NA	NA
Q99549_MPHOSPH8_S136	Q99549_MPHOSPH8	Q99549	MPHOSPH8	M-phase phosphoprotein 8	NA	FALSE	FALSE	NA	NA	NA	NA
Q99549_MPHOSPH8_S138	Q99549_MPHOSPH8	Q99549	MPHOSPH8	M-phase phosphoprotein 8	NA	FALSE	FALSE	NA	NA	NA	NA
Q9HBI1_PARVB_T244	Q9HBI1_PARVB	Q9HBI1	PARVB	Beta-parvin	NA	FALSE	FALSE	NA	NA	NA	NA
Q9UQ35_SRRM2_S799	Q9UQ35_SRRM2	Q9UQ35	SRRM2	Serine/arginine repetitive matrix protein 2	NA	FALSE	FALSE	NA	NA	NA	NA
Q9Y4G8_RAPGEF2_S1325	Q9Y4G8_RAPGEF2	Q9Y4G8	RAPGEF2	Rap guanine nucleotide exchange factor 2	NA	FALSE	FALSE	NA	NA	NA	NA
O14641_DVL2_S59	O14641_DVL2	O14641	DVL2	Segment polarity protein dishevelled homolog DVL-2	NA	FALSE	FALSE	NA	NA	NA	NA
Q12874_SF3A3_S367	Q12874_SF3A3	Q12874	SF3A3	Splicing factor 3A subunit 3	NA	FALSE	FALSE	NA	NA	NA	NA
Q53F19_NCBP3_S444	Q53F19_NCBP3	Q53F19	NCBP3	Nuclear cap-binding protein subunit 3	NA	FALSE	FALSE	NA	NA	NA	NA
Q96T51_RUFY1_T74	Q96T51_RUFY1	Q96T51	RUFY1	RUN and FYVE domain-containing protein 1	NA	FALSE	FALSE	NA	NA	NA	NA
Q96N67_DOCK7_S182	Q96N67_DOCK7	Q96N67	DOCK7	Dedicator of cytokinesis protein 7	NA	FALSE	FALSE	NA	NA	NA	NA
P62854_RPS26_T96	P62854_RPS26	P62854	RPS26	40S ribosomal protein S26	NA	FALSE	FALSE	NA	NA	NA	NA
Q7Z4V5_HDGFL2_S490	Q7Z4V5_HDGFL2	Q7Z4V5	HDGFL2	Hepatoma-derived growth factor-related protein 2	NA	FALSE	FALSE	NA	NA	NA	NA
Q86TC9_MYPN_S928	Q86TC9_MYPN	Q86TC9	MYPN	Myopalladin	NA	FALSE	FALSE	NA	NA	NA	NA
Q86UE4_MTDH_T143	Q86UE4_MTDH	Q86UE4	MTDH	Protein LYRIC	NA	FALSE	FALSE	NA	NA	NA	NA
Q9BXF6_RAB11FIP5_S359	Q9BXF6_RAB11FIP5	Q9BXF6	RAB11FIP5	Rab11 family-interacting protein 5	NA	FALSE	FALSE	NA	NA	NA	NA
O60716_CTNND1_S244	O60716_CTNND1	O60716	CTNND1	Catenin delta-1	NA	FALSE	FALSE	NA	NA	NA	NA
Q6VEQ5_WASH2P_S217	Q6VEQ5_WASH2P	Q6VEQ5	WASH2P	WAS protein family homolog 2	NA	FALSE	FALSE	NA	NA	NA	NA
O94864_SUPT7L_S108	O94864_SUPT7L	O94864	SUPT7L	STAGA complex 65 subunit gamma	NA	FALSE	FALSE	NA	NA	NA	NA
O94887_FARP2_S387	O94887_FARP2	O94887	FARP2	FERM, ARHGEF and pleckstrin domain-containing protein 2	NA	FALSE	FALSE	NA	NA	NA	NA
P35579_MYH9_S1326	P35579_MYH9	P35579	MYH9	Myosin-9	NA	FALSE	FALSE	NA	NA	NA	NA
Q9BZL4_PPP1R12C_S509	Q9BZL4_PPP1R12C	Q9BZL4	PPP1R12C	Protein phosphatase 1 regulatory subunit 12C	NA	FALSE	FALSE	NA	NA	NA	NA
Q9UKY7_CDV3_S107	Q9UKY7_CDV3	Q9UKY7	CDV3	Protein CDV3 homolog	NA	FALSE	FALSE	NA	NA	NA	NA
Q86X02_CDR2L_S316	Q86X02_CDR2L	Q86X02	CDR2L	Cerebellar degeneration-related protein 2-like	NA	FALSE	FALSE	NA	NA	NA	NA
Q9BRK3_MXRA8_Y429	Q9BRK3_MXRA8	Q9BRK3	MXRA8	Matrix remodeling-associated protein 8	NA	FALSE	FALSE	NA	NA	NA	NA
P35240_NF2_T581	P35240_NF2	P35240	NF2	Merlin	NA	FALSE	FALSE	NA	NA	NA	NA
Q68CZ2_TNS3_S571	Q68CZ2_TNS3	Q68CZ2	TNS3	Tensin-3	NA	FALSE	FALSE	NA	NA	NA	NA
Q9BXB4_OSBPL11_S172	Q9BXB4_OSBPL11	Q9BXB4	OSBPL11	Oxysterol-binding protein-related protein 11	NA	FALSE	FALSE	NA	NA	NA	NA
Q9UQB8_BAIAP2_S261	Q9UQB8_BAIAP2	Q9UQB8	BAIAP2	Brain-specific angiogenesis inhibitor 1-associated protein 2	NA	FALSE	FALSE	NA	NA	NA	NA
Q14247_CTTN_S282	Q14247_CTTN	Q14247	CTTN	Src substrate cortactin	NA	FALSE	FALSE	NA	NA	NA	NA
O43182_ARHGAP6_S772	O43182_ARHGAP6	O43182	ARHGAP6	Rho GTPase-activating protein 6	NA	FALSE	FALSE	NA	NA	NA	NA
O75400_PRPF40A_S381	O75400_PRPF40A	O75400	PRPF40A	Pre-mRNA-processing factor 40 homolog A	NA	FALSE	FALSE	NA	NA	NA	NA
P22692_IGFBP4_S150	P22692_IGFBP4	P22692	IGFBP4	Insulin-like growth factor-binding protein 4	NA	FALSE	FALSE	NA	NA	NA	NA
Q14839_CHD4_S303	Q14839_CHD4	Q14839	CHD4	Chromodomain-helicase-DNA-binding protein 4	NA	FALSE	FALSE	NA	NA	NA	NA
Q9Y3A4_RRP7A_S19	Q9Y3A4_RRP7A	Q9Y3A4	RRP7A	Ribosomal RNA-processing protein 7 homolog A	NA	FALSE	FALSE	NA	NA	NA	NA
O76021_RSL1D1_S92	O76021_RSL1D1	O76021	RSL1D1	Ribosomal L1 domain-containing protein 1	NA	FALSE	FALSE	NA	NA	NA	NA
Q0VF96_CGNL1_S476	Q0VF96_CGNL1	Q0VF96	CGNL1	Cingulin-like protein 1	NA	FALSE	FALSE	NA	NA	NA	NA
Q14693_LPIN1_S889	Q14693_LPIN1	Q14693	LPIN1	Phosphatidate phosphatase LPIN1	NA	FALSE	FALSE	NA	NA	NA	NA
Q96QD8_SLC38A2_Y41	Q96QD8_SLC38A2	Q96QD8	SLC38A2	Sodium-coupled neutral amino acid transporter 2	NA	FALSE	FALSE	NA	NA	NA	NA
Q9UIF9_BAZ2A_S496	Q9UIF9_BAZ2A	Q9UIF9	BAZ2A	Bromodomain adjacent to zinc finger domain protein 2A	NA	FALSE	FALSE	NA	NA	NA	NA
P07197_NEFM_S680	P07197_NEFM	P07197	NEFM	Neurofilament medium polypeptide	NA	FALSE	FALSE	NA	NA	NA	NA
Q5VT06_CEP350_S567	Q5VT06_CEP350	Q5VT06	CEP350	Centrosome-associated protein 350	NA	FALSE	FALSE	NA	NA	NA	NA
Q6IQ49_SDE2_S278	Q6IQ49_SDE2	Q6IQ49	SDE2	Replication stress response regulator SDE2	NA	FALSE	FALSE	NA	NA	NA	NA
Q8NEY8_PPHLN1_S140	Q8NEY8_PPHLN1	Q8NEY8	PPHLN1	Periphilin-1	NA	FALSE	FALSE	NA	NA	NA	NA
Q9UJV9_DDX41_S21	Q9UJV9_DDX41	Q9UJV9	DDX41	Probable ATP-dependent RNA helicase DDX41	NA	FALSE	FALSE	NA	NA	NA	NA
Q9UJV9_DDX41_S23	Q9UJV9_DDX41	Q9UJV9	DDX41	Probable ATP-dependent RNA helicase DDX41	NA	FALSE	FALSE	NA	NA	NA	NA
Q01995_TAGLN_S85	Q01995_TAGLN	Q01995	TAGLN	Transgelin	NA	FALSE	FALSE	NA	NA	NA	NA
Q8N556_AFAP1_S682	Q8N556_AFAP1	Q8N556	AFAP1	Actin filament-associated protein 1	NA	FALSE	FALSE	NA	NA	NA	NA
Q96IF1_AJUBA_S263	Q96IF1_AJUBA	Q96IF1	AJUBA	LIM domain-containing protein ajuba	NA	FALSE	FALSE	NA	NA	NA	NA
Q9UPY3_DICER1_S1470	Q9UPY3_DICER1	Q9UPY3	DICER1	Endoribonuclease Dicer	NA	FALSE	FALSE	NA	NA	NA	NA
Q8TEA8_DTD1_S196	Q8TEA8_DTD1	Q8TEA8	DTD1	D-aminoacyl-tRNA deacylase 1	NA	FALSE	FALSE	NA	NA	NA	NA
Q9HC52_CBX8_S191	Q9HC52_CBX8	Q9HC52	CBX8	Chromobox protein homolog 8	NA	FALSE	FALSE	NA	NA	NA	NA
Q12802_AKAP13_S1898	Q12802_AKAP13	Q12802	AKAP13	A-kinase anchor protein 13	NA	FALSE	FALSE	NA	NA	NA	NA
Q5VTL8_PRPF38B_S266	Q5VTL8_PRPF38B	Q5VTL8	PRPF38B	Pre-mRNA-splicing factor 38B	NA	FALSE	FALSE	NA	NA	NA	NA
Q5VTL8_PRPF38B_S268	Q5VTL8_PRPF38B	Q5VTL8	PRPF38B	Pre-mRNA-splicing factor 38B	NA	FALSE	FALSE	NA	NA	NA	NA
Q86TC9_MYPN_S1286	Q86TC9_MYPN	Q86TC9	MYPN	Myopalladin	NA	FALSE	FALSE	NA	NA	NA	NA
Q86VR2_RETREG3_S288	Q86VR2_RETREG3	Q86VR2	RETREG3	Reticulophagy regulator 3	NA	FALSE	FALSE	NA	NA	NA	NA
Q96PE2_ARHGEF17_S2005	Q96PE2_ARHGEF17	Q96PE2	ARHGEF17	Rho guanine nucleotide exchange factor 17	NA	FALSE	FALSE	NA	NA	NA	NA
Q14966_ZNF638_S650	Q14966_ZNF638	Q14966	ZNF638	Zinc finger protein 638	NA	FALSE	FALSE	NA	NA	NA	NA
O14686_KMT2D_S2274	O14686_KMT2D	O14686	KMT2D	Histone-lysine N-methyltransferase 2D	NA	FALSE	FALSE	NA	NA	NA	NA
O60716_CTNND1_T59	O60716_CTNND1	O60716	CTNND1	Catenin delta-1	NA	FALSE	FALSE	NA	NA	NA	NA
Q5UIP0_RIF1_S1616	Q5UIP0_RIF1	Q5UIP0	RIF1	Telomere-associated protein RIF1	NA	FALSE	FALSE	NA	NA	NA	NA
Q7Z460_CLASP1_S95	Q7Z460_CLASP1	Q7Z460	CLASP1	CLIP-associating protein 1	NA	FALSE	FALSE	NA	NA	NA	NA
Q7Z460_CLASP1_T91	Q7Z460_CLASP1	Q7Z460	CLASP1	CLIP-associating protein 1	NA	FALSE	FALSE	NA	NA	NA	NA
Q9GZT6_CCDC90B_S219	Q9GZT6_CCDC90B	Q9GZT6	CCDC90B	Coiled-coil domain-containing protein 90B, mitochondrial	NA	FALSE	FALSE	NA	NA	NA	NA
Q9H7D7_WDR26_S121	Q9H7D7_WDR26	Q9H7D7	WDR26	WD repeat-containing protein 26	NA	FALSE	FALSE	NA	NA	NA	NA
Q7RTP6_MICAL3_S687	Q7RTP6_MICAL3	Q7RTP6	MICAL3	[F-actin]-monooxygenase MICAL3	NA	FALSE	FALSE	NA	NA	NA	NA
Q96PC5_MIA2_S747	Q96PC5_MIA2	Q96PC5	MIA2	Melanoma inhibitory activity protein 2	NA	FALSE	FALSE	NA	NA	NA	NA
Q9UIG0_BAZ1B_S947	Q9UIG0_BAZ1B	Q9UIG0	BAZ1B	Tyrosine-protein kinase BAZ1B	NA	FALSE	FALSE	NA	NA	NA	NA
P08670_VIM_S9	P08670_VIM	P08670	VIM	Vimentin	NA	FALSE	FALSE	NA	NA	NA	NA
P46939_UTRN_S833	P46939_UTRN	P46939	UTRN	Utrophin	NA	FALSE	FALSE	NA	NA	NA	NA
Q14315_FLNC_S1985	Q14315_FLNC	Q14315	FLNC	Filamin-C	NA	FALSE	FALSE	NA	NA	NA	NA
Q15772_SPEG_S1172	Q15772_SPEG	Q15772	SPEG	Striated muscle preferentially expressed protein kinase	CAMK Ser/Thr protein kinase family	FALSE	FALSE	NA	NA	NA	NA
Q8N1G4_LRRC47_S92	Q8N1G4_LRRC47	Q8N1G4	LRRC47	Leucine-rich repeat-containing protein 47	NA	FALSE	FALSE	NA	NA	NA	NA
Q96RT1_ERBIN_S841	Q96RT1_ERBIN	Q96RT1	ERBIN	Erbin	NA	FALSE	FALSE	NA	NA	NA	NA
Q96RT1_ERBIN_S844	Q96RT1_ERBIN	Q96RT1	ERBIN	Erbin	NA	FALSE	FALSE	NA	NA	NA	NA
Q9P289_STK26_S300	Q9P289_STK26	Q9P289	STK26	Serine/threonine-protein kinase 26	STE Ser/Thr protein kinase family	FALSE	FALSE	NA	NA	NA	NA
Q14676_MDC1_S780	Q14676_MDC1	Q14676	MDC1	Mediator of DNA damage checkpoint protein 1	NA	FALSE	FALSE	NA	NA	NA	NA
P50552_VASP_S314	P50552_VASP	P50552	VASP	Vasodilator-stimulated phosphoprotein	NA	FALSE	FALSE	NA	NA	NA	NA
Q5JRA6_MIA3_S1906	Q5JRA6_MIA3	Q5JRA6	MIA3	Transport and Golgi organization protein 1 homolog	NA	FALSE	FALSE	NA	NA	NA	NA
Q8TDZ2_MICAL1_S838	Q8TDZ2_MICAL1	Q8TDZ2	MICAL1	[F-actin]-monooxygenase MICAL1	NA	FALSE	FALSE	NA	NA	NA	NA
Q9BV36_MLPH_S510	Q9BV36_MLPH	Q9BV36	MLPH	Melanophilin	NA	FALSE	FALSE	NA	NA	NA	NA
Q9NYV4_CDK12_S325	Q9NYV4_CDK12	Q9NYV4	CDK12	Cyclin-dependent kinase 12	CMGC Ser/Thr protein kinase family	FALSE	FALSE	NA	NA	NA	NA
Q9P2G1_ANKIB1_S898	Q9P2G1_ANKIB1	Q9P2G1	ANKIB1	Ankyrin repeat and IBR domain-containing protein 1	NA	FALSE	FALSE	NA	NA	NA	NA
P29536_LMOD1_S133	P29536_LMOD1	P29536	LMOD1	Leiomodin-1	NA	FALSE	FALSE	NA	NA	NA	NA
Q15772_SPEG_S488	Q15772_SPEG	Q15772	SPEG	Striated muscle preferentially expressed protein kinase	CAMK Ser/Thr protein kinase family	FALSE	FALSE	NA	NA	NA	NA
Q96A19_CCDC102A_S28	Q96A19_CCDC102A	Q96A19	CCDC102A	Coiled-coil domain-containing protein 102A	NA	FALSE	FALSE	NA	NA	NA	NA
Q9HCC0_MCCC2_T238	Q9HCC0_MCCC2	Q9HCC0	MCCC2	Methylcrotonoyl-CoA carboxylase beta chain, mitochondrial	NA	FALSE	FALSE	NA	NA	NA	NA
Q8N3E9_PLCD3_S573	Q8N3E9_PLCD3	Q8N3E9	PLCD3	1-phosphatidylinositol 4,5-bisphosphate phosphodiesterase delta-3	NA	FALSE	FALSE	NA	NA	NA	NA
Q13617_CUL2_S616	Q13617_CUL2	Q13617	CUL2	Cullin-2	NA	FALSE	FALSE	NA	NA	NA	NA
Q8WWM7_ATXN2L_S602	Q8WWM7_ATXN2L	Q8WWM7	ATXN2L	Ataxin-2-like protein	NA	FALSE	FALSE	NA	NA	NA	NA
Q9UEY8_ADD3_S461	Q9UEY8_ADD3	Q9UEY8	ADD3	Gamma-adducin	NA	FALSE	FALSE	NA	NA	NA	NA
O95292_VAPB_S156	O95292_VAPB	O95292	VAPB	Vesicle-associated membrane protein-associated protein B/C	NA	FALSE	FALSE	NA	NA	NA	NA
Q9BZF9_UACA_S271	Q9BZF9_UACA	Q9BZF9	UACA	Uveal autoantigen with coiled-coil domains and ankyrin repeats	NA	FALSE	FALSE	NA	NA	NA	NA
O43598_DNPH1_S28	O43598_DNPH1	O43598	DNPH1	2'-deoxynucleoside 5'-phosphate N-hydrolase 1	NA	FALSE	FALSE	NA	NA	NA	NA
Q5VST9_OBSCN_S5669	Q5VST9_OBSCN	Q5VST9	OBSCN	Obscurin	CAMK Ser/Thr protein kinase family	FALSE	FALSE	NA	NA	NA	NA
Q6P1R3_MSANTD2_S48	Q6P1R3_MSANTD2	Q6P1R3	MSANTD2	Myb/SANT-like DNA-binding domain-containing protein 2	NA	FALSE	FALSE	NA	NA	NA	NA
Q8NEZ4_KMT2C_S4034	Q8NEZ4_KMT2C	Q8NEZ4	KMT2C	Histone-lysine N-methyltransferase 2C	NA	FALSE	FALSE	NA	NA	NA	NA
Q8TAD7_OCC1_S28	Q8TAD7_OCC1	Q8TAD7	OCC1	Overexpressed in colon carcinoma 1 protein	NA	FALSE	FALSE	NA	NA	NA	NA
Q99700_ATXN2_S508	Q99700_ATXN2	Q99700	ATXN2	Ataxin-2	NA	FALSE	FALSE	NA	NA	NA	NA
Q8N3C7_CLIP4_S581	Q8N3C7_CLIP4	Q8N3C7	CLIP4	CAP-Gly domain-containing linker protein 4	NA	FALSE	FALSE	NA	NA	NA	NA
P00367_GLUD1_S270	P00367_GLUD1	P00367	GLUD1	Glutamate dehydrogenase 1, mitochondrial	NA	FALSE	FALSE	NA	NA	NA	NA
P35527_KRT9_S27	P35527_KRT9	P35527	KRT9	Keratin, type I cytoskeletal 9	NA	FALSE	FALSE	NA	NA	NA	NA
Q12888_TP53BP1_S78	Q12888_TP53BP1	Q12888	TP53BP1	TP53-binding protein 1	NA	FALSE	FALSE	NA	NA	NA	NA
Q14123_PDE1C_S469	Q14123_PDE1C	Q14123	PDE1C	Calcium/calmodulin-dependent 3',5'-cyclic nucleotide phosphodiesterase 1C	NA	FALSE	FALSE	NA	NA	NA	NA
Q7RTP6_MICAL3_S685	Q7RTP6_MICAL3	Q7RTP6	MICAL3	[F-actin]-monooxygenase MICAL3	NA	FALSE	FALSE	NA	NA	NA	NA
Q8N1G4_LRRC47_S518	Q8N1G4_LRRC47	Q8N1G4	LRRC47	Leucine-rich repeat-containing protein 47	NA	FALSE	FALSE	NA	NA	NA	NA
Q9H6Z4_RANBP3_S211	Q9H6Z4_RANBP3	Q9H6Z4	RANBP3	Ran-binding protein 3	NA	FALSE	FALSE	NA	NA	NA	NA
O43663_PRC1_T481	O43663_PRC1	O43663	PRC1	Protein regulator of cytokinesis 1	NA	FALSE	FALSE	NA	NA	NA	NA
O43822_CFAP410_S136	O43822_CFAP410	O43822	CFAP410	Cilia- and flagella-associated protein 410	NA	FALSE	FALSE	NA	NA	NA	NA
Q15772_SPEG_S313	Q15772_SPEG	Q15772	SPEG	Striated muscle preferentially expressed protein kinase	CAMK Ser/Thr protein kinase family	FALSE	FALSE	NA	NA	NA	NA
Q86WG5_SBF2_T1125	Q86WG5_SBF2	Q86WG5	SBF2	Myotubularin-related protein 13	NA	FALSE	FALSE	NA	NA	NA	NA
Q9NSY1_BMP2K_S1107	Q9NSY1_BMP2K	Q9NSY1	BMP2K	BMP-2-inducible protein kinase	Other	FALSE	FALSE	NA	NA	NA	NA
Q9NSY1_BMP2K_S1111	Q9NSY1_BMP2K	Q9NSY1	BMP2K	BMP-2-inducible protein kinase	Other	FALSE	FALSE	NA	NA	NA	NA
Q9P0K7_RAI14_T249	Q9P0K7_RAI14	Q9P0K7	RAI14	Ankycorbin	NA	FALSE	FALSE	NA	NA	NA	NA
P05141_SLC25A5_T84	P05141_SLC25A5	P05141	SLC25A5	ADP/ATP translocase 2	NA	FALSE	FALSE	NA	NA	NA	NA
P15880_RPS2_S77	P15880_RPS2	P15880	RPS2	40S ribosomal protein S2	NA	FALSE	FALSE	NA	NA	NA	NA
P17275_JUNB_S259	P17275_JUNB	P17275	JUNB	Transcription factor jun-B	NA	FALSE	FALSE	NA	NA	NA	NA
P17275_JUNB_T255	P17275_JUNB	P17275	JUNB	Transcription factor jun-B	NA	FALSE	FALSE	NA	NA	NA	NA
P21333_FLNA_Y2571	P21333_FLNA	P21333	FLNA	Filamin-A	NA	FALSE	FALSE	NA	NA	NA	NA
P46013_MKI67_S1131	P46013_MKI67	P46013	MKI67	Proliferation marker protein Ki-67	NA	FALSE	FALSE	NA	NA	NA	NA
Q13045_FLII_S406	Q13045_FLII	Q13045	FLII	Protein flightless-1 homolog	NA	FALSE	FALSE	NA	NA	NA	NA
Q15545_TAF7_S171	Q15545_TAF7	Q15545	TAF7	Transcription initiation factor TFIID subunit 7	NA	FALSE	FALSE	NA	NA	NA	NA
Q8IWJ2_GCC2_S1483	Q8IWJ2_GCC2	Q8IWJ2	GCC2	GRIP and coiled-coil domain-containing protein 2	NA	FALSE	FALSE	NA	NA	NA	NA
Q8WWI1_LMO7_S1129	Q8WWI1_LMO7	Q8WWI1	LMO7	LIM domain only protein 7	NA	FALSE	FALSE	NA	NA	NA	NA
Q9Y2F5_ICE1_S1854	Q9Y2F5_ICE1	Q9Y2F5	ICE1	Little elongation complex subunit 1	NA	FALSE	FALSE	NA	NA	NA	NA
P50548_ERF_S161	P50548_ERF	P50548	ERF	ETS domain-containing transcription factor ERF	NA	FALSE	FALSE	NA	NA	NA	NA
Q02410_APBA1_S263	Q02410_APBA1	Q02410	APBA1	Amyloid-beta A4 precursor protein-binding family A member 1	NA	FALSE	FALSE	NA	NA	NA	NA
Q14D04_VEPH1_S783	Q14D04_VEPH1	Q14D04	VEPH1	Ventricular zone-expressed PH domain-containing protein homolog 1	NA	FALSE	FALSE	NA	NA	NA	NA
Q53F19_NCBP3_S500	Q53F19_NCBP3	Q53F19	NCBP3	Nuclear cap-binding protein subunit 3	NA	FALSE	FALSE	NA	NA	NA	NA
Q7Z401_DENND4A_S1587	Q7Z401_DENND4A	Q7Z401	DENND4A	C-myc promoter-binding protein	NA	FALSE	FALSE	NA	NA	NA	NA
Q96B23_C18orf25_S145	Q96B23_C18orf25	Q96B23	C18orf25	Uncharacterized protein C18orf25	NA	FALSE	FALSE	NA	NA	NA	NA
Q9NYF0_DACT1_S485	Q9NYF0_DACT1	Q9NYF0	DACT1	Dapper homolog 1	NA	FALSE	FALSE	NA	NA	NA	NA
Q9UNF0_PACSIN2_S399	Q9UNF0_PACSIN2	Q9UNF0	PACSIN2	Protein kinase C and casein kinase substrate in neurons protein 2	NA	FALSE	FALSE	NA	NA	NA	NA
P62424_RPL7A_S209	P62424_RPL7A	P62424	RPL7A	60S ribosomal protein L7a	NA	FALSE	FALSE	NA	NA	NA	NA
Q7Z401_DENND4A_S1225	Q7Z401_DENND4A	Q7Z401	DENND4A	C-myc promoter-binding protein	NA	FALSE	FALSE	NA	NA	NA	NA
Q8TBB5_KLHDC4_S418	Q8TBB5_KLHDC4	Q8TBB5	KLHDC4	Kelch domain-containing protein 4	NA	FALSE	FALSE	NA	NA	NA	NA
Q8WVC0_LEO1_S300	Q8WVC0_LEO1	Q8WVC0	LEO1	RNA polymerase-associated protein LEO1	NA	FALSE	FALSE	NA	NA	NA	NA
Q8WZ42_TTN_S33624	Q8WZ42_TTN	Q8WZ42	TTN	Titin	CAMK Ser/Thr protein kinase family	FALSE	FALSE	NA	NA	NA	NA
Q9H5I5_PIEZO2_S376	Q9H5I5_PIEZO2	Q9H5I5	PIEZO2	Piezo-type mechanosensitive ion channel component 2	NA	FALSE	FALSE	NA	NA	NA	NA
Q5TCZ1_SH3PXD2A_S797	Q5TCZ1_SH3PXD2A	Q5TCZ1	SH3PXD2A	SH3 and PX domain-containing protein 2A	NA	FALSE	FALSE	NA	NA	NA	NA
O95297_MPZL1_S221	O95297_MPZL1	O95297	MPZL1	Myelin protein zero-like protein 1	NA	FALSE	FALSE	NA	NA	NA	NA
P49756_RBM25_T354	P49756_RBM25	P49756	RBM25	RNA-binding protein 25	NA	FALSE	FALSE	NA	NA	NA	NA
P29590_PML_S565	P29590_PML	P29590	PML	Protein PML	NA	FALSE	FALSE	NA	NA	NA	NA
Q14258_TRIM25_T91	Q14258_TRIM25	Q14258	TRIM25	E3 ubiquitin/ISG15 ligase TRIM25	NA	FALSE	FALSE	NA	NA	NA	NA
Q96RK0_CIC_S1294	Q96RK0_CIC	Q96RK0	CIC	Protein capicua homolog	NA	FALSE	FALSE	NA	NA	NA	NA
Q9Y232_CDYL_S216	Q9Y232_CDYL	Q9Y232	CDYL	Chromodomain Y-like protein	NA	FALSE	FALSE	NA	NA	NA	NA
Q6GQQ9_OTUD7B_S508	Q6GQQ9_OTUD7B	Q6GQQ9	OTUD7B	OTU domain-containing protein 7B	NA	FALSE	FALSE	NA	NA	NA	NA
Q6ZNE5_ATG14_S29	Q6ZNE5_ATG14	Q6ZNE5	ATG14	Beclin 1-associated autophagy-related key regulator	NA	FALSE	FALSE	NA	NA	NA	NA
Q96CX2_KCTD12_S176	Q96CX2_KCTD12	Q96CX2	KCTD12	BTB/POZ domain-containing protein KCTD12	NA	FALSE	FALSE	NA	NA	NA	NA
O15014_ZNF609_S467	O15014_ZNF609	O15014	ZNF609	Zinc finger protein 609	NA	FALSE	FALSE	NA	NA	NA	NA
Q9C0B1_FTO_T4	Q9C0B1_FTO	Q9C0B1	FTO	Alpha-ketoglutarate-dependent dioxygenase FTO	NA	FALSE	FALSE	NA	NA	NA	NA
Q9UQ35_SRRM2_T184	Q9UQ35_SRRM2	Q9UQ35	SRRM2	Serine/arginine repetitive matrix protein 2	NA	FALSE	FALSE	NA	NA	NA	NA
P08670_VIM_S5	P08670_VIM	P08670	VIM	Vimentin	NA	FALSE	FALSE	NA	NA	NA	NA
P17661_DES_S45	P17661_DES	P17661	DES	Desmin	NA	FALSE	FALSE	NA	NA	NA	NA
Q6ZRS2_SRCAP_S3161	Q6ZRS2_SRCAP	Q6ZRS2	SRCAP	Helicase SRCAP	NA	FALSE	FALSE	NA	NA	NA	NA
Q6ZRS2_SRCAP_S3177	Q6ZRS2_SRCAP	Q6ZRS2	SRCAP	Helicase SRCAP	NA	FALSE	FALSE	NA	NA	NA	NA
Q9Y487_ATP6V0A2_S704	Q9Y487_ATP6V0A2	Q9Y487	ATP6V0A2	V-type proton ATPase 116 kDa subunit a isoform 2	NA	FALSE	FALSE	NA	NA	NA	NA
O60271_SPAG9_S733	O60271_SPAG9	O60271	SPAG9	C-Jun-amino-terminal kinase-interacting protein 4	NA	FALSE	FALSE	NA	NA	NA	NA
P78356_PIP4K2B_T322	P78356_PIP4K2B	P78356	PIP4K2B	Phosphatidylinositol 5-phosphate 4-kinase type-2 beta	NA	FALSE	FALSE	NA	NA	NA	NA
Q5VT25_CDC42BPA_S643	Q5VT25_CDC42BPA	Q5VT25	CDC42BPA	Serine/threonine-protein kinase MRCK alpha	AGC Ser/Thr protein kinase family	FALSE	FALSE	NA	NA	NA	NA
Q7Z333_SETX_S947	Q7Z333_SETX	Q7Z333	SETX	Probable helicase senataxin	NA	FALSE	FALSE	NA	NA	NA	NA
Q8IZP0_ABI1_S222	Q8IZP0_ABI1	Q8IZP0	ABI1	Abl interactor 1	NA	FALSE	FALSE	NA	NA	NA	NA
Q99571_P2RX4_S384	Q99571_P2RX4	Q99571	P2RX4	P2X purinoceptor 4	NA	FALSE	FALSE	NA	NA	NA	NA
Q9NVU0_POLR3E_S161	Q9NVU0_POLR3E	Q9NVU0	POLR3E	DNA-directed RNA polymerase III subunit RPC5	NA	FALSE	FALSE	NA	NA	NA	NA
Q9NVU0_POLR3E_S162	Q9NVU0_POLR3E	Q9NVU0	POLR3E	DNA-directed RNA polymerase III subunit RPC5	NA	FALSE	FALSE	NA	NA	NA	NA
Q9UQ35_SRRM2_S2042	Q9UQ35_SRRM2	Q9UQ35	SRRM2	Serine/arginine repetitive matrix protein 2	NA	FALSE	FALSE	NA	NA	NA	NA
O75676_RPS6KA4_S737	O75676_RPS6KA4	O75676	RPS6KA4	Ribosomal protein S6 kinase alpha-4	AGC Ser/Thr protein kinase family	FALSE	FALSE	NA	NA	NA	NA
Q5EBL4_RILPL1_S145	Q5EBL4_RILPL1	Q5EBL4	RILPL1	RILP-like protein 1	NA	FALSE	FALSE	NA	NA	NA	NA
O00213_APBB1_S517	O00213_APBB1	O00213	APBB1	Amyloid-beta A4 precursor protein-binding family B member 1	NA	FALSE	FALSE	NA	NA	NA	NA
O75376_NCOR1_S1977	O75376_NCOR1	O75376	NCOR1	Nuclear receptor corepressor 1	NA	FALSE	FALSE	NA	NA	NA	NA
P24928_POLR2A_S1864	P24928_POLR2A	P24928	POLR2A	DNA-directed RNA polymerase II subunit RPB1	NA	FALSE	FALSE	NA	NA	NA	NA
P48634_PRRC2A_S1004	P48634_PRRC2A	P48634	PRRC2A	Protein PRRC2A	NA	FALSE	FALSE	NA	NA	NA	NA
P78559_MAP1A_S1626	P78559_MAP1A	P78559	MAP1A	Microtubule-associated protein 1A	NA	FALSE	FALSE	NA	NA	NA	NA
Q14289_PTK2B_T842	Q14289_PTK2B	Q14289	PTK2B	Protein-tyrosine kinase 2-beta	Tyr protein kinase family	FALSE	FALSE	NA	NA	NA	NA
Q6NYC8_PPP1R18_S401	Q6NYC8_PPP1R18	Q6NYC8	PPP1R18	Phostensin	NA	FALSE	FALSE	NA	NA	NA	NA
Q8WXA9_SREK1_S235	Q8WXA9_SREK1	Q8WXA9	SREK1	Splicing regulatory glutamine/lysine-rich protein 1	NA	FALSE	FALSE	NA	NA	NA	NA
Q8WXA9_SREK1_S237	Q8WXA9_SREK1	Q8WXA9	SREK1	Splicing regulatory glutamine/lysine-rich protein 1	NA	FALSE	FALSE	NA	NA	NA	NA
Q9HC35_EML4_S176	Q9HC35_EML4	Q9HC35	EML4	Echinoderm microtubule-associated protein-like 4	NA	FALSE	FALSE	NA	NA	NA	NA
Q9P227_ARHGAP23_S659	Q9P227_ARHGAP23	Q9P227	ARHGAP23	Rho GTPase-activating protein 23	NA	FALSE	FALSE	NA	NA	NA	NA
Q9Y4J8_DTNA_S560	Q9Y4J8_DTNA	Q9Y4J8	DTNA	Dystrobrevin alpha	NA	FALSE	FALSE	NA	NA	NA	NA
Q5T200_ZC3H13_S242	Q5T200_ZC3H13	Q5T200	ZC3H13	Zinc finger CCCH domain-containing protein 13	NA	FALSE	FALSE	NA	NA	NA	NA
P61326_MAGOH_S106	P61326_MAGOH	P61326	MAGOH	Protein mago nashi homolog	NA	FALSE	FALSE	NA	NA	NA	NA
Q8N612_FAM160A2_S510	Q8N612_FAM160A2	Q8N612	FAM160A2	FTS and Hook-interacting protein	NA	FALSE	FALSE	NA	NA	NA	NA
Q9UQ35_SRRM2_S2407	Q9UQ35_SRRM2	Q9UQ35	SRRM2	Serine/arginine repetitive matrix protein 2	NA	FALSE	FALSE	NA	NA	NA	NA
Q05655_PRKCD_T218	Q05655_PRKCD	Q05655	PRKCD	Protein kinase C delta type	AGC Ser/Thr protein kinase family	FALSE	FALSE	NA	NA	NA	NA
Q8TBN0_RAB3IL1_S168	Q8TBN0_RAB3IL1	Q8TBN0	RAB3IL1	Guanine nucleotide exchange factor for Rab-3A	NA	FALSE	FALSE	NA	NA	NA	NA
O75962_TRIO_S2477	O75962_TRIO	O75962	TRIO	Triple functional domain protein	CAMK Ser/Thr protein kinase family	FALSE	FALSE	NA	NA	NA	NA
O94875_SORBS2_S302	O94875_SORBS2	O94875	SORBS2	Sorbin and SH3 domain-containing protein 2	NA	FALSE	FALSE	NA	NA	NA	NA
Q5VST6_ABHD17B_S282	Q5VST6_ABHD17B	Q5VST6	ABHD17B	Alpha/beta hydrolase domain-containing protein 17B	NA	FALSE	FALSE	NA	NA	NA	NA
Q92793_CREBBP_S121	Q92793_CREBBP	Q92793	CREBBP	CREB-binding protein	NA	FALSE	FALSE	NA	NA	NA	NA
Q96B23_C18orf25_S34	Q96B23_C18orf25	Q96B23	C18orf25	Uncharacterized protein C18orf25	NA	FALSE	FALSE	NA	NA	NA	NA
Q96T23_RSF1_S397	Q96T23_RSF1	Q96T23	RSF1	Remodeling and spacing factor 1	NA	FALSE	FALSE	NA	NA	NA	NA
Q9BST9_RTKN_S220	Q9BST9_RTKN	Q9BST9	RTKN	Rhotekin	NA	FALSE	FALSE	NA	NA	NA	NA
O75122_CLASP2_S789	O75122_CLASP2	O75122	CLASP2	CLIP-associating protein 2	NA	FALSE	FALSE	NA	NA	NA	NA
P15408_FOSL2_S230	P15408_FOSL2	P15408	FOSL2	Fos-related antigen 2	NA	FALSE	FALSE	NA	NA	NA	NA
Q09666_AHNAK_S2580	Q09666_AHNAK	Q09666	AHNAK	Neuroblast differentiation-associated protein AHNAK	NA	FALSE	FALSE	NA	NA	NA	NA
Q09666_AHNAK_S4002	Q09666_AHNAK	Q09666	AHNAK	Neuroblast differentiation-associated protein AHNAK	NA	FALSE	FALSE	NA	NA	NA	NA
Q09666_AHNAK_S4258	Q09666_AHNAK	Q09666	AHNAK	Neuroblast differentiation-associated protein AHNAK	NA	FALSE	FALSE	NA	NA	NA	NA
Q09666_AHNAK_S4460	Q09666_AHNAK	Q09666	AHNAK	Neuroblast differentiation-associated protein AHNAK	NA	FALSE	FALSE	NA	NA	NA	NA
Q7RTP6_MICAL3_S649	Q7RTP6_MICAL3	Q7RTP6	MICAL3	[F-actin]-monooxygenase MICAL3	NA	FALSE	FALSE	NA	NA	NA	NA
Q9H7N4_SCAF1_S612	Q9H7N4_SCAF1	Q9H7N4	SCAF1	Splicing factor, arginine/serine-rich 19	NA	FALSE	FALSE	NA	NA	NA	NA
Q9H7N4_SCAF1_S614	Q9H7N4_SCAF1	Q9H7N4	SCAF1	Splicing factor, arginine/serine-rich 19	NA	FALSE	FALSE	NA	NA	NA	NA
O94875_SORBS2_S299	O94875_SORBS2	O94875	SORBS2	Sorbin and SH3 domain-containing protein 2	NA	FALSE	FALSE	NA	NA	NA	NA
Q8WZ42_TTN_T23273	Q8WZ42_TTN	Q8WZ42	TTN	Titin	CAMK Ser/Thr protein kinase family	FALSE	FALSE	NA	NA	NA	NA
Q8WZA9_IRGQ_S377	Q8WZA9_IRGQ	Q8WZA9	IRGQ	Immunity-related GTPase family Q protein	NA	FALSE	FALSE	NA	NA	NA	NA
O15075_DCLK1_S172	O15075_DCLK1	O15075	DCLK1	Serine/threonine-protein kinase DCLK1	CAMK Ser/Thr protein kinase family	FALSE	FALSE	NA	NA	NA	NA
O60664_PLIN3_S93	O60664_PLIN3	O60664	PLIN3	Perilipin-3	NA	FALSE	FALSE	NA	NA	NA	NA
O75534_CSDE1_T761	O75534_CSDE1	O75534	CSDE1	Cold shock domain-containing protein E1	NA	FALSE	FALSE	NA	NA	NA	NA
P42684_ABL2_S620	P42684_ABL2	P42684	ABL2	Tyrosine-protein kinase ABL2	Tyr protein kinase family	FALSE	FALSE	NA	NA	NA	NA
Q9HBI1_PARVB_T28	Q9HBI1_PARVB	Q9HBI1	PARVB	Beta-parvin	NA	FALSE	FALSE	NA	NA	NA	NA
O94885_SASH1_S614	O94885_SASH1	O94885	SASH1	SAM and SH3 domain-containing protein 1	NA	FALSE	FALSE	NA	NA	NA	NA
P14859_POU2F1_S448	P14859_POU2F1	P14859	POU2F1	POU domain, class 2, transcription factor 1	NA	FALSE	FALSE	NA	NA	NA	NA
P22314_UBA1_S13	P22314_UBA1	P22314	UBA1	Ubiquitin-like modifier-activating enzyme 1	NA	FALSE	FALSE	NA	NA	NA	NA
Q9Y4E6_WDR7_S1456	Q9Y4E6_WDR7	Q9Y4E6	WDR7	WD repeat-containing protein 7	NA	FALSE	FALSE	NA	NA	NA	NA
Q5T200_ZC3H13_S1364	Q5T200_ZC3H13	Q5T200	ZC3H13	Zinc finger CCCH domain-containing protein 13	NA	FALSE	FALSE	NA	NA	NA	NA
Q66K14_TBC1D9B_S796	Q66K14_TBC1D9B	Q66K14	TBC1D9B	TBC1 domain family member 9B	NA	FALSE	FALSE	NA	NA	NA	NA
Q9Y2X7_GIT1_S714	Q9Y2X7_GIT1	Q9Y2X7	GIT1	ARF GTPase-activating protein GIT1	NA	FALSE	FALSE	NA	NA	NA	NA
Q9Y2X7_GIT1_Y710	Q9Y2X7_GIT1	Q9Y2X7	GIT1	ARF GTPase-activating protein GIT1	NA	FALSE	FALSE	NA	NA	NA	NA
Q9Y3Q8_TSC22D4_T211	Q9Y3Q8_TSC22D4	Q9Y3Q8	TSC22D4	TSC22 domain family protein 4	NA	FALSE	FALSE	NA	NA	NA	NA
O14639_ABLIM1_S540	O14639_ABLIM1	O14639	ABLIM1	Actin-binding LIM protein 1	NA	FALSE	FALSE	NA	NA	NA	NA
O75962_TRIO_S2282	O75962_TRIO	O75962	TRIO	Triple functional domain protein	CAMK Ser/Thr protein kinase family	FALSE	FALSE	NA	NA	NA	NA
Q7Z4V5_HDGFL2_S613	Q7Z4V5_HDGFL2	Q7Z4V5	HDGFL2	Hepatoma-derived growth factor-related protein 2	NA	FALSE	FALSE	NA	NA	NA	NA
Q96IZ0_PAWR_S108	Q96IZ0_PAWR	Q96IZ0	PAWR	PRKC apoptosis WT1 regulator protein	NA	FALSE	FALSE	NA	NA	NA	NA
Q96RK0_CIC_S1402	Q96RK0_CIC	Q96RK0	CIC	Protein capicua homolog	NA	FALSE	FALSE	NA	NA	NA	NA
Q9ULH0_KIDINS220_S1681	Q9ULH0_KIDINS220	Q9ULH0	KIDINS220	Kinase D-interacting substrate of 220 kDa	NA	FALSE	FALSE	NA	NA	NA	NA
Q14C86_GAPVD1_S1105	Q14C86_GAPVD1	Q14C86	GAPVD1	GTPase-activating protein and VPS9 domain-containing protein 1	NA	FALSE	FALSE	NA	NA	NA	NA
O43166_SIPA1L1_S201	O43166_SIPA1L1	O43166	SIPA1L1	Signal-induced proliferation-associated 1-like protein 1	NA	FALSE	FALSE	NA	NA	NA	NA
P78316_NOP14_S148	P78316_NOP14	P78316	NOP14	Nucleolar protein 14	NA	FALSE	FALSE	NA	NA	NA	NA
Q6ZN30_BNC2_S829	Q6ZN30_BNC2	Q6ZN30	BNC2	Zinc finger protein basonuclin-2	NA	FALSE	FALSE	NA	NA	NA	NA
Q92930_RAB8B_T72	Q92930_RAB8B	Q92930	RAB8B	Ras-related protein Rab-8B	NA	FALSE	FALSE	NA	NA	NA	NA
Q9BR39_JPH2_S238	Q9BR39_JPH2	Q9BR39	JPH2	Junctophilin-2	NA	FALSE	FALSE	NA	NA	NA	NA
A8MVW0_FAM171A2_S781	A8MVW0_FAM171A2	A8MVW0	FAM171A2	Protein FAM171A2	NA	FALSE	FALSE	NA	NA	NA	NA
Q8NDX5_PHC3_S272	Q8NDX5_PHC3	Q8NDX5	PHC3	Polyhomeotic-like protein 3	NA	FALSE	FALSE	NA	NA	NA	NA
Q8WUY3_PRUNE2_S737	Q8WUY3_PRUNE2	Q8WUY3	PRUNE2	Protein prune homolog 2	NA	FALSE	FALSE	NA	NA	NA	NA
O43164_PJA2_S253	O43164_PJA2	O43164	PJA2	E3 ubiquitin-protein ligase Praja-2	NA	FALSE	FALSE	NA	NA	NA	NA
Q13796_SHROOM2_S764	Q13796_SHROOM2	Q13796	SHROOM2	Protein Shroom2	NA	FALSE	FALSE	NA	NA	NA	NA
P12814_ACTN1_T426	P12814_ACTN1	P12814	ACTN1	Alpha-actinin-1	NA	FALSE	FALSE	NA	NA	NA	NA
Q9C0H5_ARHGAP39_S286	Q9C0H5_ARHGAP39	Q9C0H5	ARHGAP39	Rho GTPase-activating protein 39	NA	FALSE	FALSE	NA	NA	NA	NA
P50402_EMD_S143	P50402_EMD	P50402	EMD	Emerin	NA	FALSE	FALSE	NA	NA	NA	NA
Q8NF91_SYNE1_S8277	Q8NF91_SYNE1	Q8NF91	SYNE1	Nesprin-1	NA	FALSE	FALSE	NA	NA	NA	NA
Q15459_SF3A1_T383	Q15459_SF3A1	Q15459	SF3A1	Splicing factor 3A subunit 1	NA	FALSE	FALSE	NA	NA	NA	NA
Q9NP74_PALMD_S364	Q9NP74_PALMD	Q9NP74	PALMD	Palmdelphin	NA	FALSE	FALSE	NA	NA	NA	NA
Q5SW79_CEP170_S1210	Q5SW79_CEP170	Q5SW79	CEP170	Centrosomal protein of 170 kDa	NA	FALSE	FALSE	NA	NA	NA	NA
Q9NR09_BIRC6_S3937	Q9NR09_BIRC6	Q9NR09	BIRC6	Baculoviral IAP repeat-containing protein 6	NA	FALSE	FALSE	NA	NA	NA	NA
Q8WWI1_LMO7_S280	Q8WWI1_LMO7	Q8WWI1	LMO7	LIM domain only protein 7	NA	FALSE	FALSE	NA	NA	NA	NA
Q96FS4_SIPA1_S67	Q96FS4_SIPA1	Q96FS4	SIPA1	Signal-induced proliferation-associated protein 1	NA	FALSE	FALSE	NA	NA	NA	NA
Q5PSV4_BRMS1L_S197	Q5PSV4_BRMS1L	Q5PSV4	BRMS1L	Breast cancer metastasis-suppressor 1-like protein	NA	FALSE	FALSE	NA	NA	NA	NA
Q5VU43_PDE4DIP_S728	Q5VU43_PDE4DIP	Q5VU43	PDE4DIP	Myomegalin	NA	FALSE	FALSE	NA	NA	NA	NA
Q5VZL5_ZMYM4_S242	Q5VZL5_ZMYM4	Q5VZL5	ZMYM4	Zinc finger MYM-type protein 4	NA	FALSE	FALSE	NA	NA	NA	NA
Q96EB1_ELP4_S37	Q96EB1_ELP4	Q96EB1	ELP4	Elongator complex protein 4	NA	FALSE	FALSE	NA	NA	NA	NA
Q96PE2_ARHGEF17_S387	Q96PE2_ARHGEF17	Q96PE2	ARHGEF17	Rho guanine nucleotide exchange factor 17	NA	FALSE	FALSE	NA	NA	NA	NA
Q9ULL5_PRR12_S1381	Q9ULL5_PRR12	Q9ULL5	PRR12	Proline-rich protein 12	NA	FALSE	FALSE	NA	NA	NA	NA
Q9ULL5_PRR12_S1382	Q9ULL5_PRR12	Q9ULL5	PRR12	Proline-rich protein 12	NA	FALSE	FALSE	NA	NA	NA	NA
Q13283_G3BP1_S250	Q13283_G3BP1	Q13283	G3BP1	Ras GTPase-activating protein-binding protein 1	NA	FALSE	FALSE	NA	NA	NA	NA
Q14966_ZNF638_S1158	Q14966_ZNF638	Q14966	ZNF638	Zinc finger protein 638	NA	FALSE	FALSE	NA	NA	NA	NA
Q24JP5_TMEM132A_S913	Q24JP5_TMEM132A	Q24JP5	TMEM132A	Transmembrane protein 132A	NA	FALSE	FALSE	NA	NA	NA	NA
Q8TD55_PLEKHO2_S390	Q8TD55_PLEKHO2	Q8TD55	PLEKHO2	Pleckstrin homology domain-containing family O member 2	NA	FALSE	FALSE	NA	NA	NA	NA
Q8TE77_SSH3_S649	Q8TE77_SSH3	Q8TE77	SSH3	Protein phosphatase Slingshot homolog 3	NA	FALSE	FALSE	NA	NA	NA	NA
O15164_TRIM24_S1028	O15164_TRIM24	O15164	TRIM24	Transcription intermediary factor 1-alpha	NA	FALSE	FALSE	NA	NA	NA	NA
P48681_NES_S1492	P48681_NES	P48681	NES	Nestin	NA	FALSE	FALSE	NA	NA	NA	NA
Q13330_MTA1_S522	Q13330_MTA1	Q13330	MTA1	Metastasis-associated protein MTA1	NA	FALSE	FALSE	NA	NA	NA	NA
Q13433_SLC39A6_S478	Q13433_SLC39A6	Q13433	SLC39A6	Zinc transporter ZIP6	NA	FALSE	FALSE	NA	NA	NA	NA
Q15185_PTGES3_S151	Q15185_PTGES3	Q15185	PTGES3	Prostaglandin E synthase 3	NA	FALSE	FALSE	NA	NA	NA	NA
Q96HY6_DDRGK1_S30	Q96HY6_DDRGK1	Q96HY6	DDRGK1	DDRGK domain-containing protein 1	NA	FALSE	FALSE	NA	NA	NA	NA
Q9H788_SH2D4A_S124	Q9H788_SH2D4A	Q9H788	SH2D4A	SH2 domain-containing protein 4A	NA	FALSE	FALSE	NA	NA	NA	NA
Q9UMX1_SUFU_S346	Q9UMX1_SUFU	Q9UMX1	SUFU	Suppressor of fused homolog	NA	FALSE	FALSE	NA	NA	NA	NA
Q15464_SHB_T172	Q15464_SHB	Q15464	SHB	SH2 domain-containing adapter protein B	NA	FALSE	FALSE	NA	NA	NA	NA
Q99627_COPS8_S175	Q99627_COPS8	Q99627	COPS8	COP9 signalosome complex subunit 8	NA	FALSE	FALSE	NA	NA	NA	NA
O15061_SYNM_S429	O15061_SYNM	O15061	SYNM	Synemin	NA	FALSE	FALSE	NA	NA	NA	NA
P51114_FXR1_S432	P51114_FXR1	P51114	FXR1	Fragile X mental retardation syndrome-related protein 1	NA	FALSE	FALSE	NA	NA	NA	NA
Q03111_MLLT1_S359	Q03111_MLLT1	Q03111	MLLT1	Protein ENL	NA	FALSE	FALSE	NA	NA	NA	NA
Q03111_MLLT1_S361	Q03111_MLLT1	Q03111	MLLT1	Protein ENL	NA	FALSE	FALSE	NA	NA	NA	NA
Q15223_NECTIN1_S422	Q15223_NECTIN1	Q15223	NECTIN1	Nectin-1	NA	FALSE	FALSE	NA	NA	NA	NA
Q15643_TRIP11_T1846	Q15643_TRIP11	Q15643	TRIP11	Thyroid receptor-interacting protein 11	NA	FALSE	FALSE	NA	NA	NA	NA
Q96I15_SCLY_S129	Q96I15_SCLY	Q96I15	SCLY	Selenocysteine lyase	NA	FALSE	FALSE	NA	NA	NA	NA
Q9UPU5_USP24_S1299	Q9UPU5_USP24	Q9UPU5	USP24	Ubiquitin carboxyl-terminal hydrolase 24	NA	FALSE	FALSE	NA	NA	NA	NA
Q12802_AKAP13_T2467	Q12802_AKAP13	Q12802	AKAP13	A-kinase anchor protein 13	NA	FALSE	FALSE	NA	NA	NA	NA
Q92997_DVL3_T346	Q92997_DVL3	Q92997	DVL3	Segment polarity protein dishevelled homolog DVL-3	NA	FALSE	FALSE	NA	NA	NA	NA
P07197_NEFM_S685	P07197_NEFM	P07197	NEFM	Neurofilament medium polypeptide	NA	FALSE	FALSE	NA	NA	NA	NA
Q14186_TFDP1_S23	Q14186_TFDP1	Q14186	TFDP1	Transcription factor Dp-1	NA	FALSE	FALSE	NA	NA	NA	NA
Q16629_SRSF7_S192	Q16629_SRSF7	Q16629	SRSF7	Serine/arginine-rich splicing factor 7	NA	FALSE	FALSE	NA	NA	NA	NA
Q9BTK6_PAGR1_S237	Q9BTK6_PAGR1	Q9BTK6	PAGR1	PAXIP1-associated glutamate-rich protein 1	NA	FALSE	FALSE	NA	NA	NA	NA
P02545_LMNA_S463	P02545_LMNA	P02545	LMNA	Prelamin-A/C	NA	FALSE	FALSE	NA	NA	NA	NA
P57737_CORO7_S462	P57737_CORO7	P57737	CORO7	Coronin-7	NA	FALSE	FALSE	NA	NA	NA	NA
Q09666_AHNAK_S691	Q09666_AHNAK	Q09666	AHNAK	Neuroblast differentiation-associated protein AHNAK	NA	FALSE	FALSE	NA	NA	NA	NA
Q14839_CHD4_S1602	Q14839_CHD4	Q14839	CHD4	Chromodomain-helicase-DNA-binding protein 4	NA	FALSE	FALSE	NA	NA	NA	NA
Q9Y4F1_FARP1_S408	Q9Y4F1_FARP1	Q9Y4F1	FARP1	FERM, ARHGEF and pleckstrin domain-containing protein 1	NA	FALSE	FALSE	NA	NA	NA	NA
P04792_HSPB1_S86	P04792_HSPB1	P04792	HSPB1	Heat shock protein beta-1	NA	FALSE	FALSE	NA	NA	NA	NA
P08758_ANXA5_S37	P08758_ANXA5	P08758	ANXA5	Annexin A5	NA	FALSE	FALSE	NA	NA	NA	NA
Q04727_TLE4_T318	Q04727_TLE4	Q04727	TLE4	Transducin-like enhancer protein 4	NA	FALSE	FALSE	NA	NA	NA	NA
Q9H425_C1orf198_S311	Q9H425_C1orf198	Q9H425	C1orf198	Uncharacterized protein C1orf198	NA	FALSE	FALSE	NA	NA	NA	NA
Q5TCZ1_SH3PXD2A_S137	Q5TCZ1_SH3PXD2A	Q5TCZ1	SH3PXD2A	SH3 and PX domain-containing protein 2A	NA	FALSE	FALSE	NA	NA	NA	NA
Q5VZP5_DUSP27_S15	Q5VZP5_DUSP27	Q5VZP5	DUSP27	Inactive dual specificity phosphatase 27	NA	FALSE	FALSE	NA	NA	NA	NA
Q92508_PIEZO1_S1820	Q92508_PIEZO1	Q92508	PIEZO1	Piezo-type mechanosensitive ion channel component 1	NA	FALSE	FALSE	NA	NA	NA	NA
Q9C0D5_TANC1_T347	Q9C0D5_TANC1	Q9C0D5	TANC1	Protein TANC1	NA	FALSE	FALSE	NA	NA	NA	NA
Q86U70_LDB1_T61	Q86U70_LDB1	Q86U70	LDB1	LIM domain-binding protein 1	NA	FALSE	FALSE	NA	NA	NA	NA
O95819_MAP4K4_S629	O95819_MAP4K4	O95819	MAP4K4	Mitogen-activated protein kinase kinase kinase kinase 4	STE Ser/Thr protein kinase family	FALSE	FALSE	NA	NA	NA	NA
Q92793_CREBBP_S2063	Q92793_CREBBP	Q92793	CREBBP	CREB-binding protein	NA	FALSE	FALSE	NA	NA	NA	NA
Q09666_AHNAK_S5841	Q09666_AHNAK	Q09666	AHNAK	Neuroblast differentiation-associated protein AHNAK	NA	FALSE	FALSE	NA	NA	NA	NA
Q7L804_RAB11FIP2_S162	Q7L804_RAB11FIP2	Q7L804	RAB11FIP2	Rab11 family-interacting protein 2	NA	FALSE	FALSE	NA	NA	NA	NA
Q96QT4_TRPM7_S1504	Q96QT4_TRPM7	Q96QT4	TRPM7	Transient receptor potential cation channel subfamily M member 7	Atypical: Alpha-type protein kinase family	FALSE	FALSE	NA	NA	NA	NA
Q9P246_STIM2_S603	Q9P246_STIM2	Q9P246	STIM2	Stromal interaction molecule 2	NA	FALSE	FALSE	NA	NA	NA	NA
Q9P2R6_RERE_S656	Q9P2R6_RERE	Q9P2R6	RERE	Arginine-glutamic acid dipeptide repeats protein	NA	FALSE	FALSE	NA	NA	NA	NA
Q9UQC2_GAB2_S631	Q9UQC2_GAB2	Q9UQC2	GAB2	GRB2-associated-binding protein 2	NA	FALSE	FALSE	NA	NA	NA	NA
Q9H987_SYNPO2L_S678	Q9H987_SYNPO2L	Q9H987	SYNPO2L	Synaptopodin 2-like protein	NA	FALSE	FALSE	NA	NA	NA	NA
O94763_URI1_T492	O94763_URI1	O94763	URI1	Unconventional prefoldin RPB5 interactor 1	NA	FALSE	FALSE	NA	NA	NA	NA
O94854_KIAA0754_S220	O94854_KIAA0754	O94854	KIAA0754	Uncharacterized protein KIAA0754	NA	FALSE	FALSE	NA	NA	NA	NA
O43493_TGOLN2_S71	O43493_TGOLN2	O43493	TGOLN2	Trans-Golgi network integral membrane protein 2	NA	FALSE	FALSE	NA	NA	NA	NA
P78524_DENND2B_S48	P78524_DENND2B	P78524	DENND2B	NA	NA	FALSE	FALSE	NA	NA	NA	NA
Q03001_DST_S2529	Q03001_DST	Q03001	DST	Dystonin	NA	FALSE	FALSE	NA	NA	NA	NA
Q12873_CHD3_S1601	Q12873_CHD3	Q12873	CHD3	Chromodomain-helicase-DNA-binding protein 3	NA	FALSE	FALSE	NA	NA	NA	NA
Q12873_CHD3_S1605	Q12873_CHD3	Q12873	CHD3	Chromodomain-helicase-DNA-binding protein 3	NA	FALSE	FALSE	NA	NA	NA	NA
Q5T4S7_UBR4_S1754	Q5T4S7_UBR4	Q5T4S7	UBR4	E3 ubiquitin-protein ligase UBR4	NA	FALSE	FALSE	NA	NA	NA	NA
Q92543_SNX19_S699	Q92543_SNX19	Q92543	SNX19	Sorting nexin-19	NA	FALSE	FALSE	NA	NA	NA	NA
Q9UBU6_FAM8A1_S212	Q9UBU6_FAM8A1	Q9UBU6	FAM8A1	Protein FAM8A1	NA	FALSE	FALSE	NA	NA	NA	NA
E9PAV3_NACA_S958	E9PAV3_NACA	E9PAV3	NACA	Nascent polypeptide-associated complex subunit alpha, muscle-specific form	NA	FALSE	FALSE	NA	NA	NA	NA
E9PAV3_NACA_S981	E9PAV3_NACA	E9PAV3	NACA	Nascent polypeptide-associated complex subunit alpha, muscle-specific form	NA	FALSE	FALSE	NA	NA	NA	NA
E9PAV3_NACA_S1004	E9PAV3_NACA	E9PAV3	NACA	Nascent polypeptide-associated complex subunit alpha, muscle-specific form	NA	FALSE	FALSE	NA	NA	NA	NA
E9PAV3_NACA_S1098	E9PAV3_NACA	E9PAV3	NACA	Nascent polypeptide-associated complex subunit alpha, muscle-specific form	NA	FALSE	FALSE	NA	NA	NA	NA
P30414_NKTR_S270	P30414_NKTR	P30414	NKTR	NK-tumor recognition protein	NA	FALSE	FALSE	NA	NA	NA	NA
Q69YQ0_SPECC1L_S868	Q69YQ0_SPECC1L	Q69YQ0	SPECC1L	Cytospin-A	NA	FALSE	FALSE	NA	NA	NA	NA
Q7Z6Z7_HUWE1_S3757	Q7Z6Z7_HUWE1	Q7Z6Z7	HUWE1	E3 ubiquitin-protein ligase HUWE1	NA	FALSE	FALSE	NA	NA	NA	NA
O60293_ZFC3H1_S655	O60293_ZFC3H1	O60293	ZFC3H1	Zinc finger C3H1 domain-containing protein	NA	FALSE	FALSE	NA	NA	NA	NA
P29590_PML_S399	P29590_PML	P29590	PML	Protein PML	NA	FALSE	FALSE	NA	NA	NA	NA
Q5UIP0_RIF1_S1422	Q5UIP0_RIF1	Q5UIP0	RIF1	Telomere-associated protein RIF1	NA	FALSE	FALSE	NA	NA	NA	NA
Q8IVT5_KSR1_T425	Q8IVT5_KSR1	Q8IVT5	KSR1	Kinase suppressor of Ras 1	TKL Ser/Thr protein kinase family	FALSE	FALSE	NA	NA	NA	NA
Q92576_PHF3_S283	Q92576_PHF3	Q92576	PHF3	PHD finger protein 3	NA	FALSE	FALSE	NA	NA	NA	NA
Q96HA1_POM121_T447	Q96HA1_POM121	Q96HA1	POM121	Nuclear envelope pore membrane protein POM 121	NA	FALSE	FALSE	NA	NA	NA	NA
Q9HBL0_TNS1_S764	Q9HBL0_TNS1	Q9HBL0	TNS1	Tensin-1	NA	FALSE	FALSE	NA	NA	NA	NA
Q9UBF8_PI4KB_S266	Q9UBF8_PI4KB	Q9UBF8	PI4KB	Phosphatidylinositol 4-kinase beta	NA	FALSE	FALSE	NA	NA	NA	NA
Q9UDT6_CLIP2_S207	Q9UDT6_CLIP2	Q9UDT6	CLIP2	CAP-Gly domain-containing linker protein 2	NA	FALSE	FALSE	NA	NA	NA	NA
Q9Y5X1_SNX9_S200	Q9Y5X1_SNX9	Q9Y5X1	SNX9	Sorting nexin-9	NA	FALSE	FALSE	NA	NA	NA	NA
O15439_ABCC4_S655	O15439_ABCC4	O15439	ABCC4	Multidrug resistance-associated protein 4	NA	FALSE	FALSE	NA	NA	NA	NA
O43933_PEX1_S1211	O43933_PEX1	O43933	PEX1	Peroxisome biogenesis factor 1	NA	FALSE	FALSE	NA	NA	NA	NA
P08651_NFIC_S279	P08651_NFIC	P08651	NFIC	Nuclear factor 1 C-type	NA	FALSE	FALSE	NA	NA	NA	NA
Q86UU0_BCL9L_S25	Q86UU0_BCL9L	Q86UU0	BCL9L	B-cell CLL/lymphoma 9-like protein	NA	FALSE	FALSE	NA	NA	NA	NA
P15531_NME1_T94	P15531_NME1	P15531	NME1	Nucleoside diphosphate kinase A	NA	FALSE	FALSE	NA	NA	NA	NA
Q0VAQ4_SMAGP_S90	Q0VAQ4_SMAGP	Q0VAQ4	SMAGP	Small cell adhesion glycoprotein	NA	FALSE	FALSE	NA	NA	NA	NA
Q13136_PPFIA1_T761	Q13136_PPFIA1	Q13136	PPFIA1	Liprin-alpha-1	NA	FALSE	FALSE	NA	NA	NA	NA
Q969V6_MRTFA_S156	Q969V6_MRTFA	Q969V6	MRTFA	Myocardin-related transcription factor A	NA	FALSE	FALSE	NA	NA	NA	NA
Q9H8Y5_ANKZF1_S398	Q9H8Y5_ANKZF1	Q9H8Y5	ANKZF1	Ankyrin repeat and zinc finger domain-containing protein 1	NA	FALSE	FALSE	NA	NA	NA	NA
Q9HCL2_GPAM_S695	Q9HCL2_GPAM	Q9HCL2	GPAM	Glycerol-3-phosphate acyltransferase 1, mitochondrial	NA	FALSE	FALSE	NA	NA	NA	NA
Q9Y4F5_CEP170B_T358	Q9Y4F5_CEP170B	Q9Y4F5	CEP170B	Centrosomal protein of 170 kDa protein B	NA	FALSE	FALSE	NA	NA	NA	NA
O43572_AKAP10_S187	O43572_AKAP10	O43572	AKAP10	A-kinase anchor protein 10, mitochondrial	NA	FALSE	FALSE	NA	NA	NA	NA
P40227_CCT6A_S205	P40227_CCT6A	P40227	CCT6A	T-complex protein 1 subunit zeta	NA	FALSE	FALSE	NA	NA	NA	NA
Q5JTH9_RRP12_S1072	Q5JTH9_RRP12	Q5JTH9	RRP12	RRP12-like protein	NA	FALSE	FALSE	NA	NA	NA	NA
Q5UIP0_RIF1_S1236	Q5UIP0_RIF1	Q5UIP0	RIF1	Telomere-associated protein RIF1	NA	FALSE	FALSE	NA	NA	NA	NA
Q969H6_POP5_S154	Q969H6_POP5	Q969H6	POP5	Ribonuclease P/MRP protein subunit POP5	NA	FALSE	FALSE	NA	NA	NA	NA
Q9H6S1_AZI2_S318	Q9H6S1_AZI2	Q9H6S1	AZI2	5-azacytidine-induced protein 2	NA	FALSE	FALSE	NA	NA	NA	NA
Q9HCD6_TANC2_S1530	Q9HCD6_TANC2	Q9HCD6	TANC2	Protein TANC2	NA	FALSE	FALSE	NA	NA	NA	NA
Q9Y3M8_STARD13_S389	Q9Y3M8_STARD13	Q9Y3M8	STARD13	StAR-related lipid transfer protein 13	NA	FALSE	FALSE	NA	NA	NA	NA
P38159_RBMX_S336	P38159_RBMX	P38159	RBMX	RNA-binding motif protein, X chromosome	NA	FALSE	FALSE	NA	NA	NA	NA
Q14160_SCRIB_S1353	Q14160_SCRIB	Q14160	SCRIB	Protein scribble homolog	NA	FALSE	FALSE	NA	NA	NA	NA
Q5VWN6_TASOR2_S1848	Q5VWN6_TASOR2	Q5VWN6	TASOR2	Protein TASOR 2	NA	FALSE	FALSE	NA	NA	NA	NA
O43281_EFS_S331	O43281_EFS	O43281	EFS	Embryonal Fyn-associated substrate	NA	FALSE	FALSE	NA	NA	NA	NA
Q9UJZ1_STOML2_S29	Q9UJZ1_STOML2	Q9UJZ1	STOML2	Stomatin-like protein 2, mitochondrial	NA	FALSE	FALSE	NA	NA	NA	NA
O60381_HBP1_S380	O60381_HBP1	O60381	HBP1	HMG box-containing protein 1	NA	FALSE	FALSE	NA	NA	NA	NA
Q8IYB3_SRRM1_S743	Q8IYB3_SRRM1	Q8IYB3	SRRM1	Serine/arginine repetitive matrix protein 1	NA	FALSE	FALSE	NA	NA	NA	NA
Q9UNK0_STX8_S96	Q9UNK0_STX8	Q9UNK0	STX8	Syntaxin-8	NA	FALSE	FALSE	NA	NA	NA	NA
Q9Y618_NCOR2_S554	Q9Y618_NCOR2	Q9Y618	NCOR2	Nuclear receptor corepressor 2	NA	FALSE	FALSE	NA	NA	NA	NA
Q9Y618_NCOR2_T553	Q9Y618_NCOR2	Q9Y618	NCOR2	Nuclear receptor corepressor 2	NA	FALSE	FALSE	NA	NA	NA	NA
O14974_PPP1R12A_S445	O14974_PPP1R12A	O14974	PPP1R12A	Protein phosphatase 1 regulatory subunit 12A	NA	FALSE	FALSE	NA	NA	NA	NA
P11055_MYH3_S1438	P11055_MYH3	P11055	MYH3	Myosin-3	NA	FALSE	FALSE	NA	NA	NA	NA
P42166_TMPO_S59	P42166_TMPO	P42166	TMPO	Lamina-associated polypeptide 2, isoform alpha	NA	FALSE	FALSE	NA	NA	NA	NA
P49848_TAF6_S532	P49848_TAF6	P49848	TAF6	Transcription initiation factor TFIID subunit 6	NA	FALSE	FALSE	NA	NA	NA	NA
Q32MZ4_LRRFIP1_S618	Q32MZ4_LRRFIP1	Q32MZ4	LRRFIP1	Leucine-rich repeat flightless-interacting protein 1	NA	FALSE	FALSE	NA	NA	NA	NA
Q6ULP2_AFTPH_S411	Q6ULP2_AFTPH	Q6ULP2	AFTPH	Aftiphilin	NA	FALSE	FALSE	NA	NA	NA	NA
Q86X10_RALGAPB_T379	Q86X10_RALGAPB	Q86X10	RALGAPB	Ral GTPase-activating protein subunit beta	NA	FALSE	FALSE	NA	NA	NA	NA
Q9UQ35_SRRM2_S2368	Q9UQ35_SRRM2	Q9UQ35	SRRM2	Serine/arginine repetitive matrix protein 2	NA	FALSE	FALSE	NA	NA	NA	NA
P54760_EPHB4_S769	P54760_EPHB4	P54760	EPHB4	Ephrin type-B receptor 4	Tyr protein kinase family	FALSE	FALSE	NA	NA	NA	NA
Q86V48_LUZP1_S905	Q86V48_LUZP1	Q86V48	LUZP1	Leucine zipper protein 1	NA	FALSE	FALSE	NA	NA	NA	NA
Q8IY92_SLX4_S1070	Q8IY92_SLX4	Q8IY92	SLX4	Structure-specific endonuclease subunit SLX4	NA	FALSE	FALSE	NA	NA	NA	NA
Q96IF1_AJUBA_S119	Q96IF1_AJUBA	Q96IF1	AJUBA	LIM domain-containing protein ajuba	NA	FALSE	FALSE	NA	NA	NA	NA
P32780_GTF2H1_S357	P32780_GTF2H1	P32780	GTF2H1	General transcription factor IIH subunit 1	NA	FALSE	FALSE	NA	NA	NA	NA
P78524_DENND2B_S212	P78524_DENND2B	P78524	DENND2B	NA	NA	FALSE	FALSE	NA	NA	NA	NA
Q6PHR2_ULK3_S219	Q6PHR2_ULK3	Q6PHR2	ULK3	Serine/threonine-protein kinase ULK3	Other	FALSE	FALSE	NA	NA	NA	NA
Q8IWF6_DENND6A_S127	Q8IWF6_DENND6A	Q8IWF6	DENND6A	Protein DENND6A	NA	FALSE	FALSE	NA	NA	NA	NA
Q9UIS9_MBD1_S311	Q9UIS9_MBD1	Q9UIS9	MBD1	Methyl-CpG-binding domain protein 1	NA	FALSE	FALSE	NA	NA	NA	NA
P08047_SP1_T681	P08047_SP1	P08047	SP1	Transcription factor Sp1	NA	FALSE	FALSE	NA	NA	NA	NA
Q01082_SPTBN1_S1388	Q01082_SPTBN1	Q01082	SPTBN1	Spectrin beta chain, non-erythrocytic 1	NA	FALSE	FALSE	NA	NA	NA	NA
Q16799_RTN1_T300	Q16799_RTN1	Q16799	RTN1	Reticulon-1	NA	FALSE	FALSE	NA	NA	NA	NA
Q70Z53_FRA10AC1_S278	Q70Z53_FRA10AC1	Q70Z53	FRA10AC1	Protein FRA10AC1	NA	FALSE	FALSE	NA	NA	NA	NA
Q8IY81_FTSJ3_S336	Q8IY81_FTSJ3	Q8IY81	FTSJ3	pre-rRNA 2'-O-ribose RNA methyltransferase FTSJ3	NA	FALSE	FALSE	NA	NA	NA	NA
Q92734_TFG_S150	Q92734_TFG	Q92734	TFG	Protein TFG	NA	FALSE	FALSE	NA	NA	NA	NA
Q13643_FHL3_T193	Q13643_FHL3	Q13643	FHL3	Four and a half LIM domains protein 3	NA	FALSE	FALSE	NA	NA	NA	NA
Q9H7F0_ATP13A3_S98	Q9H7F0_ATP13A3	Q9H7F0	ATP13A3	Probable cation-transporting ATPase 13A3	NA	FALSE	FALSE	NA	NA	NA	NA
Q5JVS0_HABP4_T268	Q5JVS0_HABP4	Q5JVS0	HABP4	Intracellular hyaluronan-binding protein 4	NA	FALSE	FALSE	NA	NA	NA	NA
Q70E73_RAPH1_S1012	Q70E73_RAPH1	Q70E73	RAPH1	Ras-associated and pleckstrin homology domains-containing protein 1	NA	FALSE	FALSE	NA	NA	NA	NA
Q9NYF8_BCLAF1_S285	Q9NYF8_BCLAF1	Q9NYF8	BCLAF1	Bcl-2-associated transcription factor 1	NA	FALSE	FALSE	NA	NA	NA	NA
Q9P273_TENM3_S40	Q9P273_TENM3	Q9P273	TENM3	Teneurin-3	NA	FALSE	FALSE	NA	NA	NA	NA
Q8N8S7_ENAH_S477	Q8N8S7_ENAH	Q8N8S7	ENAH	Protein enabled homolog	NA	FALSE	FALSE	NA	NA	NA	NA
O15525_MAFG_S124	O15525_MAFG	O15525	MAFG	Transcription factor MafG	NA	FALSE	FALSE	NA	NA	NA	NA
P06753_TPM3_S88	P06753_TPM3	P06753	TPM3	Tropomyosin alpha-3 chain	NA	FALSE	FALSE	NA	NA	NA	NA
P17655_CAPN2_T464	P17655_CAPN2	P17655	CAPN2	Calpain-2 catalytic subunit	NA	FALSE	FALSE	NA	NA	NA	NA
P55196_AFDN_S1107	P55196_AFDN	P55196	AFDN	Afadin	NA	FALSE	FALSE	NA	NA	NA	NA
Q8IYB3_SRRM1_S904	Q8IYB3_SRRM1	Q8IYB3	SRRM1	Serine/arginine repetitive matrix protein 1	NA	FALSE	FALSE	NA	NA	NA	NA
O43294_TGFB1I1_S143	O43294_TGFB1I1	O43294	TGFB1I1	Transforming growth factor beta-1-induced transcript 1 protein	NA	FALSE	FALSE	NA	NA	NA	NA
P25098_GRK2_S487	P25098_GRK2	P25098	GRK2	Beta-adrenergic receptor kinase 1	AGC Ser/Thr protein kinase family	FALSE	FALSE	NA	NA	NA	NA
O15021_MAST4_S1438	O15021_MAST4	O15021	MAST4	Microtubule-associated serine/threonine-protein kinase 4	AGC Ser/Thr protein kinase family	FALSE	FALSE	NA	NA	NA	NA
P00387_CYB5R3_S38	P00387_CYB5R3	P00387	CYB5R3	NADH-cytochrome b5 reductase 3	NA	FALSE	FALSE	NA	NA	NA	NA
P00568_AK1_S38	P00568_AK1	P00568	AK1	Adenylate kinase isoenzyme 1	NA	FALSE	FALSE	NA	NA	NA	NA
P46013_MKI67_S2708	P46013_MKI67	P46013	MKI67	Proliferation marker protein Ki-67	NA	FALSE	FALSE	NA	NA	NA	NA
P49792_RANBP2_S2462	P49792_RANBP2	P49792	RANBP2	E3 SUMO-protein ligase RanBP2	NA	FALSE	FALSE	NA	NA	NA	NA
P50479_PDLIM4_S188	P50479_PDLIM4	P50479	PDLIM4	PDZ and LIM domain protein 4	NA	FALSE	FALSE	NA	NA	NA	NA
Q13017_ARHGAP5_S765	Q13017_ARHGAP5	Q13017	ARHGAP5	Rho GTPase-activating protein 5	NA	FALSE	FALSE	NA	NA	NA	NA
Q15746_MYLK_S391	Q15746_MYLK	Q15746	MYLK	Myosin light chain kinase, smooth muscle	CAMK Ser/Thr protein kinase family	FALSE	FALSE	NA	NA	NA	NA
Q6PJF5_RHBDF2_S113	Q6PJF5_RHBDF2	Q6PJF5	RHBDF2	Inactive rhomboid protein 2	NA	FALSE	FALSE	NA	NA	NA	NA
Q7RTP6_MICAL3_S1998	Q7RTP6_MICAL3	Q7RTP6	MICAL3	[F-actin]-monooxygenase MICAL3	NA	FALSE	FALSE	NA	NA	NA	NA
Q8N1F8_STK11IP_S389	Q8N1F8_STK11IP	Q8N1F8	STK11IP	Serine/threonine-protein kinase 11-interacting protein	NA	FALSE	FALSE	NA	NA	NA	NA
Q8N1F8_STK11IP_S392	Q8N1F8_STK11IP	Q8N1F8	STK11IP	Serine/threonine-protein kinase 11-interacting protein	NA	FALSE	FALSE	NA	NA	NA	NA
Q96SI1_KCTD15_S35	Q96SI1_KCTD15	Q96SI1	KCTD15	BTB/POZ domain-containing protein KCTD15	NA	FALSE	FALSE	NA	NA	NA	NA
Q9HB58_SP110_S380	Q9HB58_SP110	Q9HB58	SP110	Sp110 nuclear body protein	NA	FALSE	FALSE	NA	NA	NA	NA
Q9NWV8_BABAM1_S49	Q9NWV8_BABAM1	Q9NWV8	BABAM1	BRISC and BRCA1-A complex member 1	NA	FALSE	FALSE	NA	NA	NA	NA
P58107_EPPK1_S2718	P58107_EPPK1	P58107	EPPK1	Epiplakin	NA	FALSE	FALSE	NA	NA	NA	NA
P58107_EPPK1_S3249	P58107_EPPK1	P58107	EPPK1	Epiplakin	NA	FALSE	FALSE	NA	NA	NA	NA
P58107_EPPK1_S3783	P58107_EPPK1	P58107	EPPK1	Epiplakin	NA	FALSE	FALSE	NA	NA	NA	NA
P58107_EPPK1_S4317	P58107_EPPK1	P58107	EPPK1	Epiplakin	NA	FALSE	FALSE	NA	NA	NA	NA
P58107_EPPK1_S4850	P58107_EPPK1	P58107	EPPK1	Epiplakin	NA	FALSE	FALSE	NA	NA	NA	NA
Q03164_KMT2A_S2098	Q03164_KMT2A	Q03164	KMT2A	Histone-lysine N-methyltransferase 2A	NA	FALSE	FALSE	NA	NA	NA	NA
Q2LD37_KIAA1109_S1305	Q2LD37_KIAA1109	Q2LD37	KIAA1109	Transmembrane protein KIAA1109	NA	FALSE	FALSE	NA	NA	NA	NA
Q86UE8_TLK2_S26	Q86UE8_TLK2	Q86UE8	TLK2	Serine/threonine-protein kinase tousled-like 2	Other	FALSE	FALSE	NA	NA	NA	NA
Q9P2G1_ANKIB1_S1058	Q9P2G1_ANKIB1	Q9P2G1	ANKIB1	Ankyrin repeat and IBR domain-containing protein 1	NA	FALSE	FALSE	NA	NA	NA	NA
P39880_CUX1_S1337	P39880_CUX1	P39880	CUX1	Homeobox protein cut-like 1	NA	FALSE	FALSE	NA	NA	NA	NA
Q6ZRS2_SRCAP_S3148	Q6ZRS2_SRCAP	Q6ZRS2	SRCAP	Helicase SRCAP	NA	FALSE	FALSE	NA	NA	NA	NA
Q13428_TCOF1_S1471	Q13428_TCOF1	Q13428	TCOF1	Treacle protein	NA	FALSE	FALSE	NA	NA	NA	NA
Q9BR39_JPH2_T525	Q9BR39_JPH2	Q9BR39	JPH2	Junctophilin-2	NA	FALSE	FALSE	NA	NA	NA	NA
Q9NSC5_HOMER3_S120	Q9NSC5_HOMER3	Q9NSC5	HOMER3	Homer protein homolog 3	NA	FALSE	FALSE	NA	NA	NA	NA
P49116_NR2C2_S68	P49116_NR2C2	P49116	NR2C2	Nuclear receptor subfamily 2 group C member 2	NA	FALSE	FALSE	NA	NA	NA	NA
Q6P1R3_MSANTD2_S83	Q6P1R3_MSANTD2	Q6P1R3	MSANTD2	Myb/SANT-like DNA-binding domain-containing protein 2	NA	FALSE	FALSE	NA	NA	NA	NA
Q8TEW8_PARD3B_S746	Q8TEW8_PARD3B	Q8TEW8	PARD3B	Partitioning defective 3 homolog B	NA	FALSE	FALSE	NA	NA	NA	NA
Q92614_MYO18A_S2007	Q92614_MYO18A	Q92614	MYO18A	Unconventional myosin-XVIIIa	NA	FALSE	FALSE	NA	NA	NA	NA
Q86UU0_BCL9L_S21	Q86UU0_BCL9L	Q86UU0	BCL9L	B-cell CLL/lymphoma 9-like protein	NA	FALSE	FALSE	NA	NA	NA	NA
Q8WVX3_C4orf3_S21	Q8WVX3_C4orf3	Q8WVX3	C4orf3	Uncharacterized protein C4orf3	NA	FALSE	FALSE	NA	NA	NA	NA
Q9UKV3_ACIN1_T976	Q9UKV3_ACIN1	Q9UKV3	ACIN1	Apoptotic chromatin condensation inducer in the nucleus	NA	FALSE	FALSE	NA	NA	NA	NA
Q15772_SPEG_S2037	Q15772_SPEG	Q15772	SPEG	Striated muscle preferentially expressed protein kinase	CAMK Ser/Thr protein kinase family	FALSE	FALSE	NA	NA	NA	NA
Q7Z6Z7_HUWE1_T2540	Q7Z6Z7_HUWE1	Q7Z6Z7	HUWE1	E3 ubiquitin-protein ligase HUWE1	NA	FALSE	FALSE	NA	NA	NA	NA
Q9UDT6_CLIP2_S211	Q9UDT6_CLIP2	Q9UDT6	CLIP2	CAP-Gly domain-containing linker protein 2	NA	FALSE	FALSE	NA	NA	NA	NA
P30414_NKTR_S243	P30414_NKTR	P30414	NKTR	NK-tumor recognition protein	NA	FALSE	FALSE	NA	NA	NA	NA
Q99439_CNN2_S11	Q99439_CNN2	Q99439	CNN2	Calponin-2	NA	FALSE	FALSE	NA	NA	NA	NA
B2RTY4_MYO9A_S2294	B2RTY4_MYO9A	B2RTY4	MYO9A	Unconventional myosin-IXa	NA	FALSE	FALSE	NA	NA	NA	NA
P25205_MCM3_S711	P25205_MCM3	P25205	MCM3	DNA replication licensing factor MCM3	NA	FALSE	FALSE	NA	NA	NA	NA
P25205_MCM3_T713	P25205_MCM3	P25205	MCM3	DNA replication licensing factor MCM3	NA	FALSE	FALSE	NA	NA	NA	NA
P42684_ABL2_S997	P42684_ABL2	P42684	ABL2	Tyrosine-protein kinase ABL2	Tyr protein kinase family	FALSE	FALSE	NA	NA	NA	NA
Q02446_SP4_T702	Q02446_SP4	Q02446	SP4	Transcription factor Sp4	NA	FALSE	FALSE	NA	NA	NA	NA
Q9BQ39_DDX50_S683	Q9BQ39_DDX50	Q9BQ39	DDX50	ATP-dependent RNA helicase DDX50	NA	FALSE	FALSE	NA	NA	NA	NA
Q9BZF9_UACA_T714	Q9BZF9_UACA	Q9BZF9	UACA	Uveal autoantigen with coiled-coil domains and ankyrin repeats	NA	FALSE	FALSE	NA	NA	NA	NA
Q9HC35_EML4_S144	Q9HC35_EML4	Q9HC35	EML4	Echinoderm microtubule-associated protein-like 4	NA	FALSE	FALSE	NA	NA	NA	NA
Q9NW75_GPATCH2_S54	Q9NW75_GPATCH2	Q9NW75	GPATCH2	G patch domain-containing protein 2	NA	FALSE	FALSE	NA	NA	NA	NA
Q9UJU6_DBNL_S269	Q9UJU6_DBNL	Q9UJU6	DBNL	Drebrin-like protein	NA	FALSE	FALSE	NA	NA	NA	NA
Q9Y2H1_STK38L_S454	Q9Y2H1_STK38L	Q9Y2H1	STK38L	Serine/threonine-protein kinase 38-like	AGC Ser/Thr protein kinase family	FALSE	FALSE	NA	NA	NA	NA
P29590_PML_T867	P29590_PML	P29590	PML	Protein PML	NA	FALSE	FALSE	NA	NA	NA	NA
P46013_MKI67_S2588	P46013_MKI67	P46013	MKI67	Proliferation marker protein Ki-67	NA	FALSE	FALSE	NA	NA	NA	NA
P54821_PRRX1_S21	P54821_PRRX1	P54821	PRRX1	Paired mesoderm homeobox protein 1	NA	FALSE	FALSE	NA	NA	NA	NA
Q9H0K1_SIK2_S587	Q9H0K1_SIK2	Q9H0K1	SIK2	Serine/threonine-protein kinase SIK2	CAMK Ser/Thr protein kinase family	FALSE	FALSE	NA	NA	NA	NA
Q09666_AHNAK_S3692	Q09666_AHNAK	Q09666	AHNAK	Neuroblast differentiation-associated protein AHNAK	NA	FALSE	FALSE	NA	NA	NA	NA
Q8WZ42_TTN_T267	Q8WZ42_TTN	Q8WZ42	TTN	Titin	CAMK Ser/Thr protein kinase family	FALSE	FALSE	NA	NA	NA	NA
Q9P1Y6_PHRF1_S814	Q9P1Y6_PHRF1	Q9P1Y6	PHRF1	PHD and RING finger domain-containing protein 1	NA	FALSE	FALSE	NA	NA	NA	NA
O43294_TGFB1I1_S122	O43294_TGFB1I1	O43294	TGFB1I1	Transforming growth factor beta-1-induced transcript 1 protein	NA	FALSE	FALSE	NA	NA	NA	NA
O60216_RAD21_T394	O60216_RAD21	O60216	RAD21	Double-strand-break repair protein rad21 homolog	NA	FALSE	FALSE	NA	NA	NA	NA
O95785_WIZ_S1146	O95785_WIZ	O95785	WIZ	Protein Wiz	NA	FALSE	FALSE	NA	NA	NA	NA
Q06481_APLP2_Y233	Q06481_APLP2	Q06481	APLP2	Amyloid-like protein 2	NA	FALSE	FALSE	NA	NA	NA	NA
Q702N8_XIRP1_T1303	Q702N8_XIRP1	Q702N8	XIRP1	Xin actin-binding repeat-containing protein 1	NA	FALSE	FALSE	NA	NA	NA	NA
Q8TDN4_CABLES1_S109	Q8TDN4_CABLES1	Q8TDN4	CABLES1	CDK5 and ABL1 enzyme substrate 1	NA	FALSE	FALSE	NA	NA	NA	NA
Q8WXF7_ATL1_S22	Q8WXF7_ATL1	Q8WXF7	ATL1	Atlastin-1	NA	FALSE	FALSE	NA	NA	NA	NA
Q8WXF7_ATL1_S23	Q8WXF7_ATL1	Q8WXF7	ATL1	Atlastin-1	NA	FALSE	FALSE	NA	NA	NA	NA
Q9H1K1_ISCU_S20	Q9H1K1_ISCU	Q9H1K1	ISCU	Iron-sulfur cluster assembly enzyme ISCU, mitochondrial	NA	FALSE	FALSE	NA	NA	NA	NA
Q9H4A3_WNK1_S2140	Q9H4A3_WNK1	Q9H4A3	WNK1	Serine/threonine-protein kinase WNK1	Other	FALSE	FALSE	NA	NA	NA	NA
P52943_CRIP2_S115	P52943_CRIP2	P52943	CRIP2	Cysteine-rich protein 2	NA	FALSE	FALSE	NA	NA	NA	NA
Q5VT52_RPRD2_S758	Q5VT52_RPRD2	Q5VT52	RPRD2	Regulation of nuclear pre-mRNA domain-containing protein 2	NA	FALSE	FALSE	NA	NA	NA	NA
Q9UQ35_SRRM2_T1880	Q9UQ35_SRRM2	Q9UQ35	SRRM2	Serine/arginine repetitive matrix protein 2	NA	FALSE	FALSE	NA	NA	NA	NA
P40123_CAP2_T307	P40123_CAP2	P40123	CAP2	Adenylyl cyclase-associated protein 2	NA	FALSE	FALSE	NA	NA	NA	NA
Q5T5U3_ARHGAP21_S1742	Q5T5U3_ARHGAP21	Q5T5U3	ARHGAP21	Rho GTPase-activating protein 21	NA	FALSE	FALSE	NA	NA	NA	NA
P38435_GGCX_S11	P38435_GGCX	P38435	GGCX	Vitamin K-dependent gamma-carboxylase	NA	FALSE	FALSE	NA	NA	NA	NA
Q3KQU3_MAP7D1_S552	Q3KQU3_MAP7D1	Q3KQU3	MAP7D1	MAP7 domain-containing protein 1	NA	FALSE	FALSE	NA	NA	NA	NA
Q13439_GOLGA4_S10	Q13439_GOLGA4	Q13439	GOLGA4	Golgin subfamily A member 4	NA	FALSE	FALSE	NA	NA	NA	NA
Q7Z2K8_GPRIN1_S895	Q7Z2K8_GPRIN1	Q7Z2K8	GPRIN1	G protein-regulated inducer of neurite outgrowth 1	NA	FALSE	FALSE	NA	NA	NA	NA
Q86TB9_PATL1_S179	Q86TB9_PATL1	Q86TB9	PATL1	Protein PAT1 homolog 1	NA	FALSE	FALSE	NA	NA	NA	NA
Q9NZM1_MYOF_S1418	Q9NZM1_MYOF	Q9NZM1	MYOF	Myoferlin	NA	FALSE	FALSE	NA	NA	NA	NA
P46013_MKI67_S1937	P46013_MKI67	P46013	MKI67	Proliferation marker protein Ki-67	NA	FALSE	FALSE	NA	NA	NA	NA
P46013_MKI67_S2420	P46013_MKI67	P46013	MKI67	Proliferation marker protein Ki-67	NA	FALSE	FALSE	NA	NA	NA	NA
Q12888_TP53BP1_T593	Q12888_TP53BP1	Q12888	TP53BP1	TP53-binding protein 1	NA	FALSE	FALSE	NA	NA	NA	NA
Q8IVH8_MAP4K3_S398	Q8IVH8_MAP4K3	Q8IVH8	MAP4K3	Mitogen-activated protein kinase kinase kinase kinase 3	STE Ser/Thr protein kinase family	FALSE	FALSE	NA	NA	NA	NA
Q9UBW8_COPS7A_S267	Q9UBW8_COPS7A	Q9UBW8	COPS7A	COP9 signalosome complex subunit 7a	NA	FALSE	FALSE	NA	NA	NA	NA
Q9NRX4_PHPT1_S29	Q9NRX4_PHPT1	Q9NRX4	PHPT1	14 kDa phosphohistidine phosphatase	NA	FALSE	FALSE	NA	NA	NA	NA
Q9UBW7_ZMYM2_S305	Q9UBW7_ZMYM2	Q9UBW7	ZMYM2	Zinc finger MYM-type protein 2	NA	FALSE	FALSE	NA	NA	NA	NA
P04075_ALDOA_S360	P04075_ALDOA	P04075	ALDOA	Fructose-bisphosphate aldolase A	NA	FALSE	FALSE	NA	NA	NA	NA
P20290_BTF3_T82	P20290_BTF3	P20290	BTF3	Transcription factor BTF3	NA	FALSE	FALSE	NA	NA	NA	NA
Q8IVF2_AHNAK2_T423	Q8IVF2_AHNAK2	Q8IVF2	AHNAK2	Protein AHNAK2	NA	FALSE	FALSE	NA	NA	NA	NA
Q96RR4_CAMKK2_S100	Q96RR4_CAMKK2	Q96RR4	CAMKK2	Calcium/calmodulin-dependent protein kinase kinase 2	Other	FALSE	FALSE	NA	NA	NA	NA
Q9BXK5_BCL2L13_S410	Q9BXK5_BCL2L13	Q9BXK5	BCL2L13	Bcl-2-like protein 13	NA	FALSE	FALSE	NA	NA	NA	NA
Q9BY89_KIAA1671_S1669	Q9BY89_KIAA1671	Q9BY89	KIAA1671	Uncharacterized protein KIAA1671	NA	FALSE	FALSE	NA	NA	NA	NA
Q9C0H5_ARHGAP39_S384	Q9C0H5_ARHGAP39	Q9C0H5	ARHGAP39	Rho GTPase-activating protein 39	NA	FALSE	FALSE	NA	NA	NA	NA
Q9H0E9_BRD8_T569	Q9H0E9_BRD8	Q9H0E9	BRD8	Bromodomain-containing protein 8	NA	FALSE	FALSE	NA	NA	NA	NA
Q9NW75_GPATCH2_S284	Q9NW75_GPATCH2	Q9NW75	GPATCH2	G patch domain-containing protein 2	NA	FALSE	FALSE	NA	NA	NA	NA
Q9NZT2_OGFR_S349	Q9NZT2_OGFR	Q9NZT2	OGFR	Opioid growth factor receptor	NA	FALSE	FALSE	NA	NA	NA	NA
Q9Y2U8_LEMD3_S261	Q9Y2U8_LEMD3	Q9Y2U8	LEMD3	Inner nuclear membrane protein Man1	NA	FALSE	FALSE	NA	NA	NA	NA
Q9Y4K1_CRYBG1_S484	Q9Y4K1_CRYBG1	Q9Y4K1	CRYBG1	Beta/gamma crystallin domain-containing protein 1	NA	FALSE	FALSE	NA	NA	NA	NA
Q12857_NFIA_S287	Q12857_NFIA	Q12857	NFIA	Nuclear factor 1 A-type	NA	FALSE	FALSE	NA	NA	NA	NA
Q13033_STRN3_S257	Q13033_STRN3	Q13033	STRN3	Striatin-3	NA	FALSE	FALSE	NA	NA	NA	NA
Q14CS0_UBXN2B_S235	Q14CS0_UBXN2B	Q14CS0	UBXN2B	UBX domain-containing protein 2B	NA	FALSE	FALSE	NA	NA	NA	NA
Q9UBU6_FAM8A1_T195	Q9UBU6_FAM8A1	Q9UBU6	FAM8A1	Protein FAM8A1	NA	FALSE	FALSE	NA	NA	NA	NA
Q9UQ35_SRRM2_S2102	Q9UQ35_SRRM2	Q9UQ35	SRRM2	Serine/arginine repetitive matrix protein 2	NA	FALSE	FALSE	NA	NA	NA	NA
O15063_KIAA0355_S723	O15063_KIAA0355	O15063	KIAA0355	Uncharacterized protein KIAA0355	NA	FALSE	FALSE	NA	NA	NA	NA
Q99623_PHB2_S91	Q99623_PHB2	Q99623	PHB2	Prohibitin-2	NA	FALSE	FALSE	NA	NA	NA	NA
Q9HBL0_TNS1_S1349	Q9HBL0_TNS1	Q9HBL0	TNS1	Tensin-1	NA	FALSE	FALSE	NA	NA	NA	NA
Q9Y2I8_WDR37_S22	Q9Y2I8_WDR37	Q9Y2I8	WDR37	WD repeat-containing protein 37	NA	FALSE	FALSE	NA	NA	NA	NA
Q9Y520_PRRC2C_S395	Q9Y520_PRRC2C	Q9Y520	PRRC2C	Protein PRRC2C	NA	FALSE	FALSE	NA	NA	NA	NA
P54252_ATXN3_S265	P54252_ATXN3	P54252	ATXN3	Ataxin-3	NA	FALSE	FALSE	NA	NA	NA	NA
Q13177_PAK2_S58	Q13177_PAK2	Q13177	PAK2	Serine/threonine-protein kinase PAK 2	STE Ser/Thr protein kinase family	FALSE	FALSE	NA	NA	NA	NA
Q14676_MDC1_S495	Q14676_MDC1	Q14676	MDC1	Mediator of DNA damage checkpoint protein 1	NA	FALSE	FALSE	NA	NA	NA	NA
Q14676_MDC1_S498	Q14676_MDC1	Q14676	MDC1	Mediator of DNA damage checkpoint protein 1	NA	FALSE	FALSE	NA	NA	NA	NA
Q7Z3E2_CCDC186_S740	Q7Z3E2_CCDC186	Q7Z3E2	CCDC186	Coiled-coil domain-containing protein 186	NA	FALSE	FALSE	NA	NA	NA	NA
Q8TF01_PNISR_S726	Q8TF01_PNISR	Q8TF01	PNISR	Arginine/serine-rich protein PNISR	NA	FALSE	FALSE	NA	NA	NA	NA
Q9Y259_CHKB_S39	Q9Y259_CHKB	Q9Y259	CHKB	Choline/ethanolamine kinase	NA	FALSE	FALSE	NA	NA	NA	NA
O95819_MAP4K4_S656	O95819_MAP4K4	O95819	MAP4K4	Mitogen-activated protein kinase kinase kinase kinase 4	STE Ser/Thr protein kinase family	FALSE	FALSE	NA	NA	NA	NA
O60315_ZEB2_T782	O60315_ZEB2	O60315	ZEB2	Zinc finger E-box-binding homeobox 2	NA	FALSE	FALSE	NA	NA	NA	NA
Q52LW3_ARHGAP29_S179	Q52LW3_ARHGAP29	Q52LW3	ARHGAP29	Rho GTPase-activating protein 29	NA	FALSE	FALSE	NA	NA	NA	NA
P48454_PPP3CC_S463	P48454_PPP3CC	P48454	PPP3CC	Serine/threonine-protein phosphatase 2B catalytic subunit gamma isoform	NA	FALSE	FALSE	NA	NA	NA	NA
Q12830_BPTF_S1310	Q12830_BPTF	Q12830	BPTF	Nucleosome-remodeling factor subunit BPTF	NA	FALSE	FALSE	NA	NA	NA	NA
Q8NEY1_NAV1_S476	Q8NEY1_NAV1	Q8NEY1	NAV1	Neuron navigator 1	NA	FALSE	FALSE	NA	NA	NA	NA
Q9P1Y6_PHRF1_S101	Q9P1Y6_PHRF1	Q9P1Y6	PHRF1	PHD and RING finger domain-containing protein 1	NA	FALSE	FALSE	NA	NA	NA	NA
P42696_RBM34_S28	P42696_RBM34	P42696	RBM34	RNA-binding protein 34	NA	FALSE	FALSE	NA	NA	NA	NA
O95425_SVIL_S914	O95425_SVIL	O95425	SVIL	Supervillin	NA	FALSE	FALSE	NA	NA	NA	NA
P18206_VCL_S260	P18206_VCL	P18206	VCL	Vinculin	NA	FALSE	FALSE	NA	NA	NA	NA
P51153_RAB13_S178	P51153_RAB13	P51153	RAB13	Ras-related protein Rab-13	NA	FALSE	FALSE	NA	NA	NA	NA
Q14684_RRP1B_S245	Q14684_RRP1B	Q14684	RRP1B	Ribosomal RNA processing protein 1 homolog B	NA	FALSE	FALSE	NA	NA	NA	NA
Q99536_VAT1_S18	Q99536_VAT1	Q99536	VAT1	Synaptic vesicle membrane protein VAT-1 homolog	NA	FALSE	FALSE	NA	NA	NA	NA
Q9P0K7_RAI14_S419	Q9P0K7_RAI14	Q9P0K7	RAI14	Ankycorbin	NA	FALSE	FALSE	NA	NA	NA	NA
Q9UHD8_SEPTIN9_S59	Q9UHD8_SEPTIN9	Q9UHD8	SEPTIN9	Septin-9	NA	FALSE	FALSE	NA	NA	NA	NA
O95644_NFATC1_S233	O95644_NFATC1	O95644	NFATC1	Nuclear factor of activated T-cells, cytoplasmic 1	NA	FALSE	FALSE	NA	NA	NA	NA
P46821_MAP1B_S1203	P46821_MAP1B	P46821	MAP1B	Microtubule-associated protein 1B	NA	FALSE	FALSE	NA	NA	NA	NA
Q8TDM6_DLG5_S1209	Q8TDM6_DLG5	Q8TDM6	DLG5	Disks large homolog 5	NA	FALSE	FALSE	NA	NA	NA	NA
Q9NZB2_FAM120A_S1075	Q9NZB2_FAM120A	Q9NZB2	FAM120A	Constitutive coactivator of PPAR-gamma-like protein 1	NA	FALSE	FALSE	NA	NA	NA	NA
P30414_NKTR_S679	P30414_NKTR	P30414	NKTR	NK-tumor recognition protein	NA	FALSE	FALSE	NA	NA	NA	NA
Q6Y7W6_GIGYF2_S335	Q6Y7W6_GIGYF2	Q6Y7W6	GIGYF2	GRB10-interacting GYF protein 2	NA	FALSE	FALSE	NA	NA	NA	NA
P29536_LMOD1_S512	P29536_LMOD1	P29536	LMOD1	Leiomodin-1	NA	FALSE	FALSE	NA	NA	NA	NA
Q8NEY1_NAV1_S954	Q8NEY1_NAV1	Q8NEY1	NAV1	Neuron navigator 1	NA	FALSE	FALSE	NA	NA	NA	NA
Q8WUM9_SLC20A1_S455	Q8WUM9_SLC20A1	Q8WUM9	SLC20A1	Sodium-dependent phosphate transporter 1	NA	FALSE	FALSE	NA	NA	NA	NA
P14868_DARS1_S249	P14868_DARS1	P14868	DARS1	NA	NA	FALSE	FALSE	NA	NA	NA	NA
Q08J23_NSUN2_S456	Q08J23_NSUN2	Q08J23	NSUN2	tRNA (cytosine(34)-C(5))-methyltransferase	NA	FALSE	FALSE	NA	NA	NA	NA
Q86VR2_RETREG3_S285	Q86VR2_RETREG3	Q86VR2	RETREG3	Reticulophagy regulator 3	NA	FALSE	FALSE	NA	NA	NA	NA
Q86VR2_RETREG3_T283	Q86VR2_RETREG3	Q86VR2	RETREG3	Reticulophagy regulator 3	NA	FALSE	FALSE	NA	NA	NA	NA
Q8NFB2_TMEM185A_S333	Q8NFB2_TMEM185A	Q8NFB2	TMEM185A	Transmembrane protein 185A	NA	FALSE	FALSE	NA	NA	NA	NA
Q96P48_ARAP1_S1419	Q96P48_ARAP1	Q96P48	ARAP1	Arf-GAP with Rho-GAP domain, ANK repeat and PH domain-containing protein 1	NA	FALSE	FALSE	NA	NA	NA	NA
Q96S38_RPS6KC1_S823	Q96S38_RPS6KC1	Q96S38	RPS6KC1	Ribosomal protein S6 kinase delta-1	Other	FALSE	FALSE	NA	NA	NA	NA
Q9GZR1_SENP6_S919	Q9GZR1_SENP6	Q9GZR1	SENP6	Sentrin-specific protease 6	NA	FALSE	FALSE	NA	NA	NA	NA
Q9H3H3_C11orf68_S276	Q9H3H3_C11orf68	Q9H3H3	C11orf68	UPF0696 protein C11orf68	NA	FALSE	FALSE	NA	NA	NA	NA
Q9UBW7_ZMYM2_S838	Q9UBW7_ZMYM2	Q9UBW7	ZMYM2	Zinc finger MYM-type protein 2	NA	FALSE	FALSE	NA	NA	NA	NA
Q9Y2U8_LEMD3_S259	Q9Y2U8_LEMD3	Q9Y2U8	LEMD3	Inner nuclear membrane protein Man1	NA	FALSE	FALSE	NA	NA	NA	NA
P11279_LAMP1_T416	P11279_LAMP1	P11279	LAMP1	Lysosome-associated membrane glycoprotein 1	NA	FALSE	FALSE	NA	NA	NA	NA
P22392_NME2_T94	P22392_NME2	P22392	NME2	Nucleoside diphosphate kinase B	NA	FALSE	FALSE	NA	NA	NA	NA
P55042_RRAD_S26	P55042_RRAD	P55042	RRAD	GTP-binding protein RAD	NA	FALSE	FALSE	NA	NA	NA	NA
Q14676_MDC1_T1485	Q14676_MDC1	Q14676	MDC1	Mediator of DNA damage checkpoint protein 1	NA	FALSE	FALSE	NA	NA	NA	NA
Q15746_MYLK_S1779	Q15746_MYLK	Q15746	MYLK	Myosin light chain kinase, smooth muscle	CAMK Ser/Thr protein kinase family	FALSE	FALSE	NA	NA	NA	NA
Q6GQQ9_OTUD7B_S449	Q6GQQ9_OTUD7B	Q6GQQ9	OTUD7B	OTU domain-containing protein 7B	NA	FALSE	FALSE	NA	NA	NA	NA
Q6VY07_PACS1_S355	Q6VY07_PACS1	Q6VY07	PACS1	Phosphofurin acidic cluster sorting protein 1	NA	FALSE	FALSE	NA	NA	NA	NA
Q9ULL5_PRR12_S651	Q9ULL5_PRR12	Q9ULL5	PRR12	Proline-rich protein 12	NA	FALSE	FALSE	NA	NA	NA	NA
P30414_NKTR_S347	P30414_NKTR	P30414	NKTR	NK-tumor recognition protein	NA	FALSE	FALSE	NA	NA	NA	NA
P18887_XRCC1_S485	P18887_XRCC1	P18887	XRCC1	DNA repair protein XRCC1	NA	FALSE	FALSE	NA	NA	NA	NA
P18887_XRCC1_T488	P18887_XRCC1	P18887	XRCC1	DNA repair protein XRCC1	NA	FALSE	FALSE	NA	NA	NA	NA
Q68CZ2_TNS3_S1154	Q68CZ2_TNS3	Q68CZ2	TNS3	Tensin-3	NA	FALSE	FALSE	NA	NA	NA	NA
Q8TDM6_DLG5_T1183	Q8TDM6_DLG5	Q8TDM6	DLG5	Disks large homolog 5	NA	FALSE	FALSE	NA	NA	NA	NA
Q9BR39_JPH2_S484	Q9BR39_JPH2	Q9BR39	JPH2	Junctophilin-2	NA	FALSE	FALSE	NA	NA	NA	NA
Q9BZF1_OSBPL8_S314	Q9BZF1_OSBPL8	Q9BZF1	OSBPL8	Oxysterol-binding protein-related protein 8	NA	FALSE	FALSE	NA	NA	NA	NA
Q9H1E3_NUCKS1_T179	Q9H1E3_NUCKS1	Q9H1E3	NUCKS1	Nuclear ubiquitous casein and cyclin-dependent kinase substrate 1	NA	FALSE	FALSE	NA	NA	NA	NA
Q9UI08_EVL_S345	Q9UI08_EVL	Q9UI08	EVL	Ena/VASP-like protein	NA	FALSE	FALSE	NA	NA	NA	NA
Q9UI08_EVL_S349	Q9UI08_EVL	Q9UI08	EVL	Ena/VASP-like protein	NA	FALSE	FALSE	NA	NA	NA	NA
Q9Y490_TLN1_T354	Q9Y490_TLN1	Q9Y490	TLN1	Talin-1	NA	FALSE	FALSE	NA	NA	NA	NA
O15042_U2SURP_S946	O15042_U2SURP	O15042	U2SURP	U2 snRNP-associated SURP motif-containing protein	NA	FALSE	FALSE	NA	NA	NA	NA
O15042_U2SURP_S948	O15042_U2SURP	O15042	U2SURP	U2 snRNP-associated SURP motif-containing protein	NA	FALSE	FALSE	NA	NA	NA	NA
O15056_SYNJ2_S1433	O15056_SYNJ2	O15056	SYNJ2	Synaptojanin-2	NA	FALSE	FALSE	NA	NA	NA	NA
O95248_SBF1_S1747	O95248_SBF1	O95248	SBF1	Myotubularin-related protein 5	NA	FALSE	FALSE	NA	NA	NA	NA
Q6P4Q7_CNNM4_S764	Q6P4Q7_CNNM4	Q6P4Q7	CNNM4	Metal transporter CNNM4	NA	FALSE	FALSE	NA	NA	NA	NA
Q92793_CREBBP_T974	Q92793_CREBBP	Q92793	CREBBP	CREB-binding protein	NA	FALSE	FALSE	NA	NA	NA	NA
Q9Y3R5_DOP1B_S650	Q9Y3R5_DOP1B	Q9Y3R5	DOP1B	Protein dopey-2	NA	FALSE	FALSE	NA	NA	NA	NA
Q16799_RTN1_S352	Q16799_RTN1	Q16799	RTN1	Reticulon-1	NA	FALSE	FALSE	NA	NA	NA	NA
Q5VZ89_DENND4C_S1099	Q5VZ89_DENND4C	Q5VZ89	DENND4C	DENN domain-containing protein 4C	NA	FALSE	FALSE	NA	NA	NA	NA
Q9UDY2_TJP2_S170	Q9UDY2_TJP2	Q9UDY2	TJP2	Tight junction protein ZO-2	NA	FALSE	FALSE	NA	NA	NA	NA
Q09666_AHNAK_S4960	Q09666_AHNAK	Q09666	AHNAK	Neuroblast differentiation-associated protein AHNAK	NA	FALSE	FALSE	NA	NA	NA	NA
O95721_SNAP29_S163	O95721_SNAP29	O95721	SNAP29	Synaptosomal-associated protein 29	NA	FALSE	FALSE	NA	NA	NA	NA
Q7Z401_DENND4A_S1240	Q7Z401_DENND4A	Q7Z401	DENND4A	C-myc promoter-binding protein	NA	FALSE	FALSE	NA	NA	NA	NA
Q96T58_SPEN_S623	Q96T58_SPEN	Q96T58	SPEN	Msx2-interacting protein	NA	FALSE	FALSE	NA	NA	NA	NA
Q9P266_JCAD_S1324	Q9P266_JCAD	Q9P266	JCAD	Junctional protein associated with coronary artery disease	NA	FALSE	FALSE	NA	NA	NA	NA
Q9Y2W1_THRAP3_S408	Q9Y2W1_THRAP3	Q9Y2W1	THRAP3	Thyroid hormone receptor-associated protein 3	NA	FALSE	FALSE	NA	NA	NA	NA
Q9Y4R8_TELO2_S637	Q9Y4R8_TELO2	Q9Y4R8	TELO2	Telomere length regulation protein TEL2 homolog	NA	FALSE	FALSE	NA	NA	NA	NA
P30086_PEBP1_S185	P30086_PEBP1	P30086	PEBP1	Phosphatidylethanolamine-binding protein 1	NA	FALSE	FALSE	NA	NA	NA	NA
Q14498_RBM39_S100	Q14498_RBM39	Q14498	RBM39	RNA-binding protein 39	NA	FALSE	FALSE	NA	NA	NA	NA
Q68CP4_HGSNAT_S243	Q68CP4_HGSNAT	Q68CP4	HGSNAT	Heparan-alpha-glucosaminide N-acetyltransferase	NA	FALSE	FALSE	NA	NA	NA	NA
Q8N8S7_ENAH_T464	Q8N8S7_ENAH	Q8N8S7	ENAH	Protein enabled homolog	NA	FALSE	FALSE	NA	NA	NA	NA
Q8TAA9_VANGL1_S523	Q8TAA9_VANGL1	Q8TAA9	VANGL1	Vang-like protein 1	NA	FALSE	FALSE	NA	NA	NA	NA
Q9BZE9_ASPSCR1_T167	Q9BZE9_ASPSCR1	Q9BZE9	ASPSCR1	Tether containing UBX domain for GLUT4	NA	FALSE	FALSE	NA	NA	NA	NA
Q9H4I2_ZHX3_S680	Q9H4I2_ZHX3	Q9H4I2	ZHX3	Zinc fingers and homeoboxes protein 3	NA	FALSE	FALSE	NA	NA	NA	NA
O95810_CAVIN2_S274	O95810_CAVIN2	O95810	CAVIN2	Caveolae-associated protein 2	NA	FALSE	FALSE	NA	NA	NA	NA
Q13671_RIN1_S258	Q13671_RIN1	Q13671	RIN1	Ras and Rab interactor 1	NA	FALSE	FALSE	NA	NA	NA	NA
Q9H467_CUEDC2_S110	Q9H467_CUEDC2	Q9H467	CUEDC2	CUE domain-containing protein 2	NA	FALSE	FALSE	NA	NA	NA	NA
Q9NZN3_EHD3_S284	Q9NZN3_EHD3	Q9NZN3	EHD3	EH domain-containing protein 3	NA	FALSE	FALSE	NA	NA	NA	NA
E9PAV3_NACA_S257	E9PAV3_NACA	E9PAV3	NACA	Nascent polypeptide-associated complex subunit alpha, muscle-specific form	NA	FALSE	FALSE	NA	NA	NA	NA
O75348_ATP6V1G1_S68	O75348_ATP6V1G1	O75348	ATP6V1G1	V-type proton ATPase subunit G 1	NA	FALSE	FALSE	NA	NA	NA	NA
O95456_PSMG1_T18	O95456_PSMG1	O95456	PSMG1	Proteasome assembly chaperone 1	NA	FALSE	FALSE	NA	NA	NA	NA
O95801_TTC4_S51	O95801_TTC4	O95801	TTC4	Tetratricopeptide repeat protein 4	NA	FALSE	FALSE	NA	NA	NA	NA
P19338_NCL_S34	P19338_NCL	P19338	NCL	Nucleolin	NA	FALSE	FALSE	NA	NA	NA	NA
P49116_NR2C2_S219	P49116_NR2C2	P49116	NR2C2	Nuclear receptor subfamily 2 group C member 2	NA	FALSE	FALSE	NA	NA	NA	NA
Q8IVF2_AHNAK2_S5542	Q8IVF2_AHNAK2	Q8IVF2	AHNAK2	Protein AHNAK2	NA	FALSE	FALSE	NA	NA	NA	NA
Q9NQC3_RTN4_S920	Q9NQC3_RTN4	Q9NQC3	RTN4	Reticulon-4	NA	FALSE	FALSE	NA	NA	NA	NA
Q8NC51_SERBP1_S243	Q8NC51_SERBP1	Q8NC51	SERBP1	Plasminogen activator inhibitor 1 RNA-binding protein	NA	FALSE	FALSE	NA	NA	NA	NA
Q8TDN4_CABLES1_S168	Q8TDN4_CABLES1	Q8TDN4	CABLES1	CDK5 and ABL1 enzyme substrate 1	NA	FALSE	FALSE	NA	NA	NA	NA
Q8WW01_TSEN15_S168	Q8WW01_TSEN15	Q8WW01	TSEN15	tRNA-splicing endonuclease subunit Sen15	NA	FALSE	FALSE	NA	NA	NA	NA
O95639_CPSF4_S61	O95639_CPSF4	O95639	CPSF4	Cleavage and polyadenylation specificity factor subunit 4	NA	FALSE	FALSE	NA	NA	NA	NA
Q86UU0_BCL9L_S750	Q86UU0_BCL9L	Q86UU0	BCL9L	B-cell CLL/lymphoma 9-like protein	NA	FALSE	FALSE	NA	NA	NA	NA
Q93009_USP7_S963	Q93009_USP7	Q93009	USP7	Ubiquitin carboxyl-terminal hydrolase 7	NA	FALSE	FALSE	NA	NA	NA	NA
Q96B23_C18orf25_S66	Q96B23_C18orf25	Q96B23	C18orf25	Uncharacterized protein C18orf25	NA	FALSE	FALSE	NA	NA	NA	NA
Q9BST9_RTKN_S529	Q9BST9_RTKN	Q9BST9	RTKN	Rhotekin	NA	FALSE	FALSE	NA	NA	NA	NA
Q9HDC5_JPH1_T448	Q9HDC5_JPH1	Q9HDC5	JPH1	Junctophilin-1	NA	FALSE	FALSE	NA	NA	NA	NA
Q9Y618_NCOR2_S1479	Q9Y618_NCOR2	Q9Y618	NCOR2	Nuclear receptor corepressor 2	NA	FALSE	FALSE	NA	NA	NA	NA
O14686_KMT2D_S1671	O14686_KMT2D	O14686	KMT2D	Histone-lysine N-methyltransferase 2D	NA	FALSE	FALSE	NA	NA	NA	NA
P46821_MAP1B_T704	P46821_MAP1B	P46821	MAP1B	Microtubule-associated protein 1B	NA	FALSE	FALSE	NA	NA	NA	NA
Q13164_MAPK7_S731	Q13164_MAPK7	Q13164	MAPK7	Mitogen-activated protein kinase 7	CMGC Ser/Thr protein kinase family	FALSE	FALSE	NA	NA	NA	NA
Q9NUP1_BLOC1S4_T165	Q9NUP1_BLOC1S4	Q9NUP1	BLOC1S4	Biogenesis of lysosome-related organelles complex 1 subunit 4	NA	FALSE	FALSE	NA	NA	NA	NA
Q9UIS9_MBD1_S297	Q9UIS9_MBD1	Q9UIS9	MBD1	Methyl-CpG-binding domain protein 1	NA	FALSE	FALSE	NA	NA	NA	NA
P55042_RRAD_S273	P55042_RRAD	P55042	RRAD	GTP-binding protein RAD	NA	FALSE	FALSE	NA	NA	NA	NA
Q765P7_MTSS2_S579	Q765P7_MTSS2	Q765P7	MTSS2	Protein MTSS 2	NA	FALSE	FALSE	NA	NA	NA	NA
Q92870_APBB2_S337	Q92870_APBB2	Q92870	APBB2	Amyloid-beta A4 precursor protein-binding family B member 2	NA	FALSE	FALSE	NA	NA	NA	NA
Q9UHB9_SRP68_S27	Q9UHB9_SRP68	Q9UHB9	SRP68	Signal recognition particle subunit SRP68	NA	FALSE	FALSE	NA	NA	NA	NA
P42166_TMPO_S158	P42166_TMPO	P42166	TMPO	Lamina-associated polypeptide 2, isoform alpha	NA	FALSE	FALSE	NA	NA	NA	NA
Q9GZR1_SENP6_S352	Q9GZR1_SENP6	Q9GZR1	SENP6	Sentrin-specific protease 6	NA	FALSE	FALSE	NA	NA	NA	NA
O14639_ABLIM1_S216	O14639_ABLIM1	O14639	ABLIM1	Actin-binding LIM protein 1	NA	FALSE	FALSE	NA	NA	NA	NA
O43719_HTATSF1_S494	O43719_HTATSF1	O43719	HTATSF1	HIV Tat-specific factor 1	NA	FALSE	FALSE	NA	NA	NA	NA
P51116_FXR2_S533	P51116_FXR2	P51116	FXR2	Fragile X mental retardation syndrome-related protein 2	NA	FALSE	FALSE	NA	NA	NA	NA
Q14160_SCRIB_S1223	Q14160_SCRIB	Q14160	SCRIB	Protein scribble homolog	NA	FALSE	FALSE	NA	NA	NA	NA
Q9UGV2_NDRG3_S361	Q9UGV2_NDRG3	Q9UGV2	NDRG3	Protein NDRG3	NA	FALSE	FALSE	NA	NA	NA	NA
P54259_ATN1_S79	P54259_ATN1	P54259	ATN1	Atrophin-1	NA	FALSE	FALSE	NA	NA	NA	NA
Q15149_PLEC_S4672	Q15149_PLEC	Q15149	PLEC	Plectin	NA	FALSE	FALSE	NA	NA	NA	NA
Q99759_MAP3K3_S250	Q99759_MAP3K3	Q99759	MAP3K3	Mitogen-activated protein kinase kinase kinase 3	STE Ser/Thr protein kinase family	FALSE	FALSE	NA	NA	NA	NA
Q9H792_PEAK1_S1081	Q9H792_PEAK1	Q9H792	PEAK1	Inactive tyrosine-protein kinase PEAK1	Other	FALSE	FALSE	NA	NA	NA	NA
Q9UN37_VPS4A_S99	Q9UN37_VPS4A	Q9UN37	VPS4A	Vacuolar protein sorting-associated protein 4A	NA	FALSE	FALSE	NA	NA	NA	NA
Q9Y4F1_FARP1_S896	Q9Y4F1_FARP1	Q9Y4F1	FARP1	FERM, ARHGEF and pleckstrin domain-containing protein 1	NA	FALSE	FALSE	NA	NA	NA	NA
Q9Y4F5_CEP170B_S986	Q9Y4F5_CEP170B	Q9Y4F5	CEP170B	Centrosomal protein of 170 kDa protein B	NA	FALSE	FALSE	NA	NA	NA	NA
O15021_MAST4_S2520	O15021_MAST4	O15021	MAST4	Microtubule-associated serine/threonine-protein kinase 4	AGC Ser/Thr protein kinase family	FALSE	FALSE	NA	NA	NA	NA
P20594_NPR2_S504	P20594_NPR2	P20594	NPR2	Atrial natriuretic peptide receptor 2	RGC kinase: adenylyl cyclase class-4/guanylyl cyclase	FALSE	FALSE	NA	NA	NA	NA
P33316_DUT_S88	P33316_DUT	P33316	DUT	Deoxyuridine 5'-triphosphate nucleotidohydrolase, mitochondrial	NA	FALSE	FALSE	NA	NA	NA	NA
Q8N3D4_EHBP1L1_T454	Q8N3D4_EHBP1L1	Q8N3D4	EHBP1L1	EH domain-binding protein 1-like protein 1	NA	FALSE	FALSE	NA	NA	NA	NA
O95232_LUC7L3_S110	O95232_LUC7L3	O95232	LUC7L3	Luc7-like protein 3	NA	FALSE	FALSE	NA	NA	NA	NA
O95810_CAVIN2_S27	O95810_CAVIN2	O95810	CAVIN2	Caveolae-associated protein 2	NA	FALSE	FALSE	NA	NA	NA	NA
P02545_LMNA_S571	P02545_LMNA	P02545	LMNA	Prelamin-A/C	NA	FALSE	FALSE	NA	NA	NA	NA
Q13671_RIN1_S333	Q13671_RIN1	Q13671	RIN1	Ras and Rab interactor 1	NA	FALSE	FALSE	NA	NA	NA	NA
Q86UU0_BCL9L_S118	Q86UU0_BCL9L	Q86UU0	BCL9L	B-cell CLL/lymphoma 9-like protein	NA	FALSE	FALSE	NA	NA	NA	NA
Q86VM9_ZC3H18_S173	Q86VM9_ZC3H18	Q86VM9	ZC3H18	Zinc finger CCCH domain-containing protein 18	NA	FALSE	FALSE	NA	NA	NA	NA
Q8WVC0_LEO1_S630	Q8WVC0_LEO1	Q8WVC0	LEO1	RNA polymerase-associated protein LEO1	NA	FALSE	FALSE	NA	NA	NA	NA
Q96JY6_PDLIM2_S161	Q96JY6_PDLIM2	Q96JY6	PDLIM2	PDZ and LIM domain protein 2	NA	FALSE	FALSE	NA	NA	NA	NA
Q86XZ4_SPATS2_S124	Q86XZ4_SPATS2	Q86XZ4	SPATS2	Spermatogenesis-associated serine-rich protein 2	NA	FALSE	FALSE	NA	NA	NA	NA
O43432_EIF4G3_S232	O43432_EIF4G3	O43432	EIF4G3	Eukaryotic translation initiation factor 4 gamma 3	NA	FALSE	FALSE	NA	NA	NA	NA
O75909_CCNK_S329	O75909_CCNK	O75909	CCNK	Cyclin-K	NA	FALSE	FALSE	NA	NA	NA	NA
P48681_NES_T315	P48681_NES	P48681	NES	Nestin	NA	FALSE	FALSE	NA	NA	NA	NA
Q13523_PRPF4B_S368	Q13523_PRPF4B	Q13523	PRPF4B	Serine/threonine-protein kinase PRP4 homolog	CMGC Ser/Thr protein kinase family	FALSE	FALSE	NA	NA	NA	NA
Q15018_ABRAXAS2_S159	Q15018_ABRAXAS2	Q15018	ABRAXAS2	BRISC complex subunit Abraxas 2	NA	FALSE	FALSE	NA	NA	NA	NA
P36578_RPL4_S295	P36578_RPL4	P36578	RPL4	60S ribosomal protein L4	NA	FALSE	FALSE	NA	NA	NA	NA
Q09666_AHNAK_S5593	Q09666_AHNAK	Q09666	AHNAK	Neuroblast differentiation-associated protein AHNAK	NA	FALSE	FALSE	NA	NA	NA	NA
Q8NE00_TMEM104_S94	Q8NE00_TMEM104	Q8NE00	TMEM104	Transmembrane protein 104	NA	FALSE	FALSE	NA	NA	NA	NA
Q8WZ42_TTN_S33235	Q8WZ42_TTN	Q8WZ42	TTN	Titin	CAMK Ser/Thr protein kinase family	FALSE	FALSE	NA	NA	NA	NA
Q9UHW9_SLC12A6_S1032	Q9UHW9_SLC12A6	Q9UHW9	SLC12A6	Solute carrier family 12 member 6	NA	FALSE	FALSE	NA	NA	NA	NA
Q9UQ35_SRRM2_T1413	Q9UQ35_SRRM2	Q9UQ35	SRRM2	Serine/arginine repetitive matrix protein 2	NA	FALSE	FALSE	NA	NA	NA	NA
O14908_GIPC1_S225	O14908_GIPC1	O14908	GIPC1	PDZ domain-containing protein GIPC1	NA	FALSE	FALSE	NA	NA	NA	NA
O14976_GAK_S780	O14976_GAK	O14976	GAK	Cyclin-G-associated kinase	Other	FALSE	FALSE	NA	NA	NA	NA
O75122_CLASP2_S455	O75122_CLASP2	O75122	CLASP2	CLIP-associating protein 2	NA	FALSE	FALSE	NA	NA	NA	NA
O75381_PEX14_S282	O75381_PEX14	O75381	PEX14	Peroxisomal membrane protein PEX14	NA	FALSE	FALSE	NA	NA	NA	NA
Q13136_PPFIA1_S668	Q13136_PPFIA1	Q13136	PPFIA1	Liprin-alpha-1	NA	FALSE	FALSE	NA	NA	NA	NA
Q7Z6Z7_HUWE1_S2266	Q7Z6Z7_HUWE1	Q7Z6Z7	HUWE1	E3 ubiquitin-protein ligase HUWE1	NA	FALSE	FALSE	NA	NA	NA	NA
Q92543_SNX19_S705	Q92543_SNX19	Q92543	SNX19	Sorting nexin-19	NA	FALSE	FALSE	NA	NA	NA	NA
Q96S38_RPS6KC1_S528	Q96S38_RPS6KC1	Q96S38	RPS6KC1	Ribosomal protein S6 kinase delta-1	Other	FALSE	FALSE	NA	NA	NA	NA
Q99759_MAP3K3_S340	Q99759_MAP3K3	Q99759	MAP3K3	Mitogen-activated protein kinase kinase kinase 3	STE Ser/Thr protein kinase family	FALSE	FALSE	NA	NA	NA	NA
O43491_EPB41L2_S149	O43491_EPB41L2	O43491	EPB41L2	Band 4.1-like protein 2	NA	FALSE	FALSE	NA	NA	NA	NA
O43491_EPB41L2_S157	O43491_EPB41L2	O43491	EPB41L2	Band 4.1-like protein 2	NA	FALSE	FALSE	NA	NA	NA	NA
Q09666_AHNAK_S3412	Q09666_AHNAK	Q09666	AHNAK	Neuroblast differentiation-associated protein AHNAK	NA	FALSE	FALSE	NA	NA	NA	NA
Q9Y3X0_CCDC9_T389	Q9Y3X0_CCDC9	Q9Y3X0	CCDC9	Coiled-coil domain-containing protein 9	NA	FALSE	FALSE	NA	NA	NA	NA
O75044_SRGAP2_S994	O75044_SRGAP2	O75044	SRGAP2	SLIT-ROBO Rho GTPase-activating protein 2	NA	FALSE	FALSE	NA	NA	NA	NA
P26373_RPL13_S140	P26373_RPL13	P26373	RPL13	60S ribosomal protein L13	NA	FALSE	FALSE	NA	NA	NA	NA
Q7Z478_DHX29_S251	Q7Z478_DHX29	Q7Z478	DHX29	ATP-dependent RNA helicase DHX29	NA	FALSE	FALSE	NA	NA	NA	NA
Q8IYB3_SRRM1_S685	Q8IYB3_SRRM1	Q8IYB3	SRRM1	Serine/arginine repetitive matrix protein 1	NA	FALSE	FALSE	NA	NA	NA	NA
Q9UHQ9_CYB5R1_S150	Q9UHQ9_CYB5R1	Q9UHQ9	CYB5R1	NADH-cytochrome b5 reductase 1	NA	FALSE	FALSE	NA	NA	NA	NA
O95817_BAG3_S275	O95817_BAG3	O95817	BAG3	BAG family molecular chaperone regulator 3	NA	FALSE	FALSE	NA	NA	NA	NA
P35555_FBN1_S2702	P35555_FBN1	P35555	FBN1	Fibrillin-1	NA	FALSE	FALSE	NA	NA	NA	NA
Q02410_APBA1_S313	Q02410_APBA1	Q02410	APBA1	Amyloid-beta A4 precursor protein-binding family A member 1	NA	FALSE	FALSE	NA	NA	NA	NA
Q02410_APBA1_T305	Q02410_APBA1	Q02410	APBA1	Amyloid-beta A4 precursor protein-binding family A member 1	NA	FALSE	FALSE	NA	NA	NA	NA
Q5UIP0_RIF1_S2393	Q5UIP0_RIF1	Q5UIP0	RIF1	Telomere-associated protein RIF1	NA	FALSE	FALSE	NA	NA	NA	NA
Q702N8_XIRP1_S481	Q702N8_XIRP1	Q702N8	XIRP1	Xin actin-binding repeat-containing protein 1	NA	FALSE	FALSE	NA	NA	NA	NA
Q8IWE5_PLEKHM2_S441	Q8IWE5_PLEKHM2	Q8IWE5	PLEKHM2	Pleckstrin homology domain-containing family M member 2	NA	FALSE	FALSE	NA	NA	NA	NA
Q92625_ANKS1A_T318	Q92625_ANKS1A	Q92625	ANKS1A	Ankyrin repeat and SAM domain-containing protein 1A	NA	FALSE	FALSE	NA	NA	NA	NA
Q9H2G2_SLK_S340	Q9H2G2_SLK	Q9H2G2	SLK	STE20-like serine/threonine-protein kinase	STE Ser/Thr protein kinase family	FALSE	FALSE	NA	NA	NA	NA
Q9H6E5_TUT1_S759	Q9H6E5_TUT1	Q9H6E5	TUT1	Speckle targeted PIP5K1A-regulated poly(A) polymerase	NA	FALSE	FALSE	NA	NA	NA	NA
O15075_DCLK1_T46	O15075_DCLK1	O15075	DCLK1	Serine/threonine-protein kinase DCLK1	CAMK Ser/Thr protein kinase family	FALSE	FALSE	NA	NA	NA	NA
O95425_SVIL_S769	O95425_SVIL	O95425	SVIL	Supervillin	NA	FALSE	FALSE	NA	NA	NA	NA
P21127_CDK11B_T595	P21127_CDK11B	P21127	CDK11B	Cyclin-dependent kinase 11B	CMGC Ser/Thr protein kinase family	FALSE	FALSE	NA	NA	NA	NA
Q86YS7_C2CD5_S852	Q86YS7_C2CD5	Q86YS7	C2CD5	C2 domain-containing protein 5	NA	FALSE	FALSE	NA	NA	NA	NA
Q8N5C1_CALHM5_S238	Q8N5C1_CALHM5	Q8N5C1	CALHM5	Calcium homeostasis modulator protein 5	NA	FALSE	FALSE	NA	NA	NA	NA
Q8TD55_PLEKHO2_S273	Q8TD55_PLEKHO2	Q8TD55	PLEKHO2	Pleckstrin homology domain-containing family O member 2	NA	FALSE	FALSE	NA	NA	NA	NA
Q9UPZ3_HPS5_S563	Q9UPZ3_HPS5	Q9UPZ3	HPS5	Hermansky-Pudlak syndrome 5 protein	NA	FALSE	FALSE	NA	NA	NA	NA
O15021_MAST4_S1523	O15021_MAST4	O15021	MAST4	Microtubule-associated serine/threonine-protein kinase 4	AGC Ser/Thr protein kinase family	FALSE	FALSE	NA	NA	NA	NA
P26358_DNMT1_S154	P26358_DNMT1	P26358	DNMT1	DNA (cytosine-5)-methyltransferase 1	NA	FALSE	FALSE	NA	NA	NA	NA
P35221_CTNNA1_S690	P35221_CTNNA1	P35221	CTNNA1	Catenin alpha-1	NA	FALSE	FALSE	NA	NA	NA	NA
P50402_EMD_S120	P50402_EMD	P50402	EMD	Emerin	NA	FALSE	FALSE	NA	NA	NA	NA
P60660_MYL6_S57	P60660_MYL6	P60660	MYL6	Myosin light polypeptide 6	NA	FALSE	FALSE	NA	NA	NA	NA
Q13451_FKBP5_S13	Q13451_FKBP5	Q13451	FKBP5	Peptidyl-prolyl cis-trans isomerase FKBP5	NA	FALSE	FALSE	NA	NA	NA	NA
Q86SQ7_SDCCAG8_S4	Q86SQ7_SDCCAG8	Q86SQ7	SDCCAG8	Serologically defined colon cancer antigen 8	NA	FALSE	FALSE	NA	NA	NA	NA
Q86UP3_ZFHX4_S2724	Q86UP3_ZFHX4	Q86UP3	ZFHX4	Zinc finger homeobox protein 4	NA	FALSE	FALSE	NA	NA	NA	NA
Q9NP84_TNFRSF12A_T117	Q9NP84_TNFRSF12A	Q9NP84	TNFRSF12A	Tumor necrosis factor receptor superfamily member 12A	NA	FALSE	FALSE	NA	NA	NA	NA
Q99700_ATXN2_T741	Q99700_ATXN2	Q99700	ATXN2	Ataxin-2	NA	FALSE	FALSE	NA	NA	NA	NA
Q9NWQ8_PAG1_S288	Q9NWQ8_PAG1	Q9NWQ8	PAG1	Phosphoprotein associated with glycosphingolipid-enriched microdomains 1	NA	FALSE	FALSE	NA	NA	NA	NA
O95819_MAP4K4_S1238	O95819_MAP4K4	O95819	MAP4K4	Mitogen-activated protein kinase kinase kinase kinase 4	STE Ser/Thr protein kinase family	FALSE	FALSE	NA	NA	NA	-0.214826
Q09666_AHNAK_S5860	Q09666_AHNAK	Q09666	AHNAK	Neuroblast differentiation-associated protein AHNAK	NA	FALSE	FALSE	NA	NA	NA	NA
Q16658_FSCN1_T403	Q16658_FSCN1	Q16658	FSCN1	Fascin	NA	FALSE	FALSE	NA	NA	NA	NA
Q6ZN30_BNC2_S403	Q6ZN30_BNC2	Q6ZN30	BNC2	Zinc finger protein basonuclin-2	NA	FALSE	FALSE	NA	NA	NA	NA
Q76N32_CEP68_S478	Q76N32_CEP68	Q76N32	CEP68	Centrosomal protein of 68 kDa	NA	FALSE	FALSE	NA	NA	NA	NA
P48553_TRAPPC10_S708	P48553_TRAPPC10	P48553	TRAPPC10	Trafficking protein particle complex subunit 10	NA	FALSE	FALSE	NA	NA	NA	NA
Q99755_PIP5K1A_S458	Q99755_PIP5K1A	Q99755	PIP5K1A	Phosphatidylinositol 4-phosphate 5-kinase type-1 alpha	NA	FALSE	FALSE	NA	NA	NA	NA
O15075_DCLK1_S283	O15075_DCLK1	O15075	DCLK1	Serine/threonine-protein kinase DCLK1	CAMK Ser/Thr protein kinase family	FALSE	FALSE	NA	NA	NA	NA
O43166_SIPA1L1_S1116	O43166_SIPA1L1	O43166	SIPA1L1	Signal-induced proliferation-associated 1-like protein 1	NA	FALSE	FALSE	NA	NA	NA	NA
P54259_ATN1_S661	P54259_ATN1	P54259	ATN1	Atrophin-1	NA	FALSE	FALSE	NA	NA	NA	NA
Q7Z569_BRAP_S97	Q7Z569_BRAP	Q7Z569	BRAP	BRCA1-associated protein	NA	FALSE	FALSE	NA	NA	NA	NA
Q8NHG8_ZNRF2_S82	Q8NHG8_ZNRF2	Q8NHG8	ZNRF2	E3 ubiquitin-protein ligase ZNRF2	NA	FALSE	FALSE	NA	NA	NA	NA
Q8WWI1_LMO7_S884	Q8WWI1_LMO7	Q8WWI1	LMO7	LIM domain only protein 7	NA	FALSE	FALSE	NA	NA	NA	NA
O75864_PPP1R37_S597	O75864_PPP1R37	O75864	PPP1R37	Protein phosphatase 1 regulatory subunit 37	NA	FALSE	FALSE	NA	NA	NA	NA
O94804_STK10_S13	O94804_STK10	O94804	STK10	Serine/threonine-protein kinase 10	STE Ser/Thr protein kinase family	FALSE	FALSE	NA	NA	NA	NA
Q86UW6_N4BP2_S832	Q86UW6_N4BP2	Q86UW6	N4BP2	NEDD4-binding protein 2	NA	FALSE	FALSE	NA	NA	NA	NA
Q8IX01_SUGP2_S887	Q8IX01_SUGP2	Q8IX01	SUGP2	SURP and G-patch domain-containing protein 2	NA	FALSE	FALSE	NA	NA	NA	NA
Q99729_HNRNPAB_TNA	Q99729_HNRNPAB	Q99729	HNRNPAB	Heterogeneous nuclear ribonucleoprotein A/B	NA	FALSE	FALSE	NA	NA	NA	NA
B2RTY4_MYO9A_S1258	B2RTY4_MYO9A	B2RTY4	MYO9A	Unconventional myosin-IXa	NA	FALSE	FALSE	NA	NA	NA	NA
P14866_HNRNPL_S101	P14866_HNRNPL	P14866	HNRNPL	Heterogeneous nuclear ribonucleoprotein L	NA	FALSE	FALSE	NA	NA	NA	NA
P23327_HRC_S501	P23327_HRC	P23327	HRC	Sarcoplasmic reticulum histidine-rich calcium-binding protein	NA	FALSE	FALSE	NA	NA	NA	NA
Q01082_SPTBN1_S446	Q01082_SPTBN1	Q01082	SPTBN1	Spectrin beta chain, non-erythrocytic 1	NA	FALSE	FALSE	NA	NA	NA	NA
Q05682_CALD1_S493	Q05682_CALD1	Q05682	CALD1	Caldesmon	NA	FALSE	FALSE	NA	NA	NA	NA
Q13023_AKAP6_S1073	Q13023_AKAP6	Q13023	AKAP6	A-kinase anchor protein 6	NA	FALSE	FALSE	NA	NA	NA	NA
Q5VZK9_CARMIL1_S1101	Q5VZK9_CARMIL1	Q5VZK9	CARMIL1	F-actin-uncapping protein LRRC16A	NA	FALSE	FALSE	NA	NA	NA	NA
Q9BWF3_RBM4_S86	Q9BWF3_RBM4	Q9BWF3	RBM4	RNA-binding protein 4	NA	FALSE	FALSE	NA	NA	NA	NA
Q9ULL5_PRR12_S1308	Q9ULL5_PRR12	Q9ULL5	PRR12	Proline-rich protein 12	NA	FALSE	FALSE	NA	NA	NA	NA
Q12882_DPYD_S905	Q12882_DPYD	Q12882	DPYD	Dihydropyrimidine dehydrogenase [NADP(+)]	NA	FALSE	FALSE	NA	NA	NA	NA
Q9UPU9_SAMD4A_S254	Q9UPU9_SAMD4A	Q9UPU9	SAMD4A	Protein Smaug homolog 1	NA	FALSE	FALSE	NA	NA	NA	NA
Q9UPU9_SAMD4A_S272	Q9UPU9_SAMD4A	Q9UPU9	SAMD4A	Protein Smaug homolog 1	NA	FALSE	FALSE	NA	NA	NA	NA
O60784_TOM1_S160	O60784_TOM1	O60784	TOM1	Target of Myb protein 1	NA	FALSE	FALSE	NA	NA	NA	NA
Q13586_STIM1_S512	Q13586_STIM1	Q13586	STIM1	Stromal interaction molecule 1	NA	FALSE	FALSE	NA	NA	NA	NA
Q4KMQ2_ANO6_S256	Q4KMQ2_ANO6	Q4KMQ2	ANO6	Anoctamin-6	NA	FALSE	FALSE	NA	NA	NA	NA
Q6ZN55_ZNF574_S164	Q6ZN55_ZNF574	Q6ZN55	ZNF574	Zinc finger protein 574	NA	FALSE	FALSE	NA	NA	NA	NA
Q86YR5_GPSM1_S569	Q86YR5_GPSM1	Q86YR5	GPSM1	G-protein-signaling modulator 1	NA	FALSE	FALSE	NA	NA	NA	NA
Q8N6T3_ARFGAP1_S150	Q8N6T3_ARFGAP1	Q8N6T3	ARFGAP1	ADP-ribosylation factor GTPase-activating protein 1	NA	FALSE	FALSE	NA	NA	NA	NA
Q9HCD6_TANC2_S1534	Q9HCD6_TANC2	Q9HCD6	TANC2	Protein TANC2	NA	FALSE	FALSE	NA	NA	NA	NA
Q9UKJ3_GPATCH8_S740	Q9UKJ3_GPATCH8	Q9UKJ3	GPATCH8	G patch domain-containing protein 8	NA	FALSE	FALSE	NA	NA	NA	NA
Q9UPN3_MACF1_S4836	Q9UPN3_MACF1	Q9UPN3	MACF1	Microtubule-actin cross-linking factor 1, isoforms 1/2/3/5	NA	FALSE	FALSE	NA	NA	NA	NA
O60264_SMARCA5_S137	O60264_SMARCA5	O60264	SMARCA5	SWI/SNF-related matrix-associated actin-dependent regulator of chromatin subfamily A member 5	NA	FALSE	FALSE	NA	NA	NA	NA
Q15021_NCAPD2_S1333	Q15021_NCAPD2	Q15021	NCAPD2	Condensin complex subunit 1	NA	FALSE	FALSE	NA	NA	NA	NA
Q8IZL8_PELP1_T745	Q8IZL8_PELP1	Q8IZL8	PELP1	Proline-, glutamic acid- and leucine-rich protein 1	NA	FALSE	FALSE	NA	NA	NA	NA
Q5TGY3_AHDC1_S1187	Q5TGY3_AHDC1	Q5TGY3	AHDC1	AT-hook DNA-binding motif-containing protein 1	NA	FALSE	FALSE	NA	NA	NA	NA
Q9H8Y5_ANKZF1_S675	Q9H8Y5_ANKZF1	Q9H8Y5	ANKZF1	Ankyrin repeat and zinc finger domain-containing protein 1	NA	FALSE	FALSE	NA	NA	NA	NA
Q14693_LPIN1_S449	Q14693_LPIN1	Q14693	LPIN1	Phosphatidate phosphatase LPIN1	NA	FALSE	FALSE	NA	NA	NA	NA
Q6PCB8_EMB_S324	Q6PCB8_EMB	Q6PCB8	EMB	Embigin	NA	FALSE	FALSE	NA	NA	NA	NA
Q96G01_BICD1_S610	Q96G01_BICD1	Q96G01	BICD1	Protein bicaudal D homolog 1	NA	FALSE	FALSE	NA	NA	NA	NA
Q9H4L7_SMARCAD1_S211	Q9H4L7_SMARCAD1	Q9H4L7	SMARCAD1	SWI/SNF-related matrix-associated actin-dependent regulator of chromatin subfamily A containing DEAD/H box 1	NA	FALSE	FALSE	NA	NA	NA	NA
Q9P1Y6_PHRF1_S991	Q9P1Y6_PHRF1	Q9P1Y6	PHRF1	PHD and RING finger domain-containing protein 1	NA	FALSE	FALSE	NA	NA	NA	NA
O14497_ARID1A_S1751	O14497_ARID1A	O14497	ARID1A	AT-rich interactive domain-containing protein 1A	NA	FALSE	FALSE	NA	NA	NA	NA
O75122_CLASP2_S459	O75122_CLASP2	O75122	CLASP2	CLIP-associating protein 2	NA	FALSE	FALSE	NA	NA	NA	NA
Q09666_AHNAK_S5099	Q09666_AHNAK	Q09666	AHNAK	Neuroblast differentiation-associated protein AHNAK	NA	FALSE	FALSE	NA	NA	NA	NA
Q0JRZ9_FCHO2_T289	Q0JRZ9_FCHO2	Q0JRZ9	FCHO2	F-BAR domain only protein 2	NA	FALSE	FALSE	NA	0.172953	NA	NA
Q7Z2K8_GPRIN1_S615	Q7Z2K8_GPRIN1	Q7Z2K8	GPRIN1	G protein-regulated inducer of neurite outgrowth 1	NA	FALSE	FALSE	NA	NA	NA	NA
Q7Z5K2_WAPL_S461	Q7Z5K2_WAPL	Q7Z5K2	WAPL	Wings apart-like protein homolog	NA	FALSE	FALSE	NA	NA	NA	NA
Q8N556_AFAP1_S664	Q8N556_AFAP1	Q8N556	AFAP1	Actin filament-associated protein 1	NA	FALSE	FALSE	NA	NA	NA	NA
Q99747_NAPG_S284	Q99747_NAPG	Q99747	NAPG	Gamma-soluble NSF attachment protein	NA	FALSE	FALSE	NA	NA	NA	NA
Q9ULT8_HECTD1_S1711	Q9ULT8_HECTD1	Q9ULT8	HECTD1	E3 ubiquitin-protein ligase HECTD1	NA	FALSE	FALSE	NA	NA	NA	NA
P30419_NMT1_S73	P30419_NMT1	P30419	NMT1	Glycylpeptide N-tetradecanoyltransferase 1	NA	FALSE	FALSE	NA	NA	NA	NA
P46100_ATRX_S962	P46100_ATRX	P46100	ATRX	Transcriptional regulator ATRX	NA	FALSE	FALSE	NA	NA	NA	NA
P48681_NES_T567	P48681_NES	P48681	NES	Nestin	NA	FALSE	FALSE	NA	NA	NA	NA
Q02952_AKAP12_S1674	Q02952_AKAP12	Q02952	AKAP12	A-kinase anchor protein 12	NA	FALSE	FALSE	NA	NA	NA	NA
Q765P7_MTSS2_S264	Q765P7_MTSS2	Q765P7	MTSS2	Protein MTSS 2	NA	FALSE	FALSE	NA	NA	NA	NA
Q9H2D6_TRIOBP_S1900	Q9H2D6_TRIOBP	Q9H2D6	TRIOBP	TRIO and F-actin-binding protein	NA	FALSE	FALSE	NA	NA	NA	NA
Q9Y5W8_SNX13_S771	Q9Y5W8_SNX13	Q9Y5W8	SNX13	Sorting nexin-13	NA	FALSE	FALSE	NA	NA	NA	NA
O14924_RGS12_S172	O14924_RGS12	O14924	RGS12	Regulator of G-protein signaling 12	NA	FALSE	FALSE	NA	NA	NA	NA
O43896_KIF1C_S674	O43896_KIF1C	O43896	KIF1C	Kinesin-like protein KIF1C	NA	FALSE	FALSE	NA	NA	NA	NA
P49757_NUMB_S295	P49757_NUMB	P49757	NUMB	Protein numb homolog	NA	FALSE	FALSE	NA	NA	NA	NA
Q8IVF2_AHNAK2_S2327	Q8IVF2_AHNAK2	Q8IVF2	AHNAK2	Protein AHNAK2	NA	FALSE	FALSE	NA	NA	NA	NA
Q9BSJ2_TUBGCP2_S130	Q9BSJ2_TUBGCP2	Q9BSJ2	TUBGCP2	Gamma-tubulin complex component 2	NA	FALSE	FALSE	NA	NA	NA	NA
Q9C0E8_LNPK_S177	Q9C0E8_LNPK	Q9C0E8	LNPK	Endoplasmic reticulum junction formation protein lunapark	NA	FALSE	FALSE	NA	NA	NA	NA
Q9UQR1_ZNF148_S412	Q9UQR1_ZNF148	Q9UQR1	ZNF148	Zinc finger protein 148	NA	FALSE	FALSE	NA	NA	NA	NA
E9PAV3_NACA_S1639	E9PAV3_NACA	E9PAV3	NACA	Nascent polypeptide-associated complex subunit alpha, muscle-specific form	NA	FALSE	FALSE	NA	NA	NA	NA
Q15154_PCM1_S372	Q15154_PCM1	Q15154	PCM1	Pericentriolar material 1 protein	NA	FALSE	FALSE	NA	NA	NA	NA
P85299_PRR5_S240	P85299_PRR5	P85299	PRR5	Proline-rich protein 5	NA	FALSE	FALSE	NA	NA	NA	NA
Q09666_AHNAK_S561	Q09666_AHNAK	Q09666	AHNAK	Neuroblast differentiation-associated protein AHNAK	NA	FALSE	FALSE	NA	NA	NA	NA
Q13523_PRPF4B_T847	Q13523_PRPF4B	Q13523	PRPF4B	Serine/threonine-protein kinase PRP4 homolog	CMGC Ser/Thr protein kinase family	FALSE	FALSE	NA	NA	NA	NA
Q15154_PCM1_S533	Q15154_PCM1	Q15154	PCM1	Pericentriolar material 1 protein	NA	FALSE	FALSE	NA	NA	NA	NA
Q7Z5H3_ARHGAP22_S441	Q7Z5H3_ARHGAP22	Q7Z5H3	ARHGAP22	Rho GTPase-activating protein 22	NA	FALSE	FALSE	NA	NA	NA	NA
Q8TEQ0_SNX29_S330	Q8TEQ0_SNX29	Q8TEQ0	SNX29	Sorting nexin-29	NA	FALSE	FALSE	NA	NA	NA	NA
Q9BVJ6_UTP14A_T510	Q9BVJ6_UTP14A	Q9BVJ6	UTP14A	U3 small nucleolar RNA-associated protein 14 homolog A	NA	FALSE	FALSE	NA	NA	NA	NA
P21359_NF1_S864	P21359_NF1	P21359	NF1	Neurofibromin	NA	FALSE	FALSE	NA	NA	NA	NA
Q15772_SPEG_S2284	Q15772_SPEG	Q15772	SPEG	Striated muscle preferentially expressed protein kinase	CAMK Ser/Thr protein kinase family	FALSE	FALSE	NA	NA	NA	NA
O75071_EFCAB14_S17	O75071_EFCAB14	O75071	EFCAB14	EF-hand calcium-binding domain-containing protein 14	NA	FALSE	FALSE	NA	NA	NA	NA
P40227_CCT6A_S246	P40227_CCT6A	P40227	CCT6A	T-complex protein 1 subunit zeta	NA	FALSE	FALSE	NA	NA	NA	NA
Q02413_DSG1_S579	Q02413_DSG1	Q02413	DSG1	Desmoglein-1	NA	FALSE	FALSE	NA	NA	NA	NA
Q04656_ATP7A_S357	Q04656_ATP7A	Q04656	ATP7A	Copper-transporting ATPase 1	NA	FALSE	FALSE	NA	NA	NA	NA
Q14195_DPYSL3_S539	Q14195_DPYSL3	Q14195	DPYSL3	Dihydropyrimidinase-related protein 3	NA	FALSE	FALSE	NA	NA	NA	NA
O15234_CASC3_S125	O15234_CASC3	O15234	CASC3	Protein CASC3	NA	FALSE	FALSE	NA	NA	NA	NA
O95251_KAT7_S50	O95251_KAT7	O95251	KAT7	Histone acetyltransferase KAT7	NA	FALSE	FALSE	NA	NA	NA	NA
Q04721_NOTCH2_T1716	Q04721_NOTCH2	Q04721	NOTCH2	Neurogenic locus notch homolog protein 2	NA	FALSE	FALSE	NA	NA	NA	NA
Q8NEY8_PPHLN1_S121	Q8NEY8_PPHLN1	Q8NEY8	PPHLN1	Periphilin-1	NA	FALSE	FALSE	NA	NA	NA	NA
Q9NRR4_DROSHA_S373	Q9NRR4_DROSHA	Q9NRR4	DROSHA	Ribonuclease 3	NA	FALSE	FALSE	NA	NA	NA	NA
P11171_EPB41_S555	P11171_EPB41	P11171	EPB41	Protein 4.1	NA	FALSE	FALSE	NA	NA	NA	NA
P22059_OSBP_S238	P22059_OSBP	P22059	OSBP	Oxysterol-binding protein 1	NA	FALSE	FALSE	NA	NA	NA	NA
P49796_RGS3_S1044	P49796_RGS3	P49796	RGS3	Regulator of G-protein signaling 3	NA	FALSE	FALSE	NA	NA	NA	NA
Q15772_SPEG_S476	Q15772_SPEG	Q15772	SPEG	Striated muscle preferentially expressed protein kinase	CAMK Ser/Thr protein kinase family	FALSE	FALSE	NA	NA	NA	NA
Q2PPJ7_RALGAPA2_S696	Q2PPJ7_RALGAPA2	Q2PPJ7	RALGAPA2	Ral GTPase-activating protein subunit alpha-2	NA	FALSE	FALSE	NA	NA	NA	NA
Q5JSL3_DOCK11_S1214	Q5JSL3_DOCK11	Q5JSL3	DOCK11	Dedicator of cytokinesis protein 11	NA	FALSE	FALSE	NA	NA	NA	NA
Q5VZL5_ZMYM4_S1542	Q5VZL5_ZMYM4	Q5VZL5	ZMYM4	Zinc finger MYM-type protein 4	NA	FALSE	FALSE	NA	NA	NA	NA
Q5VZL5_ZMYM4_S1547	Q5VZL5_ZMYM4	Q5VZL5	ZMYM4	Zinc finger MYM-type protein 4	NA	FALSE	FALSE	NA	NA	NA	NA
Q96TA1_NIBAN2_S624	Q96TA1_NIBAN2	Q96TA1	NIBAN2	Protein Niban 2	NA	FALSE	FALSE	NA	NA	NA	NA
Q9NPC6_MYOZ2_T107	Q9NPC6_MYOZ2	Q9NPC6	MYOZ2	Myozenin-2	NA	FALSE	FALSE	NA	NA	NA	NA
Q9UDT6_CLIP2_S294	Q9UDT6_CLIP2	Q9UDT6	CLIP2	CAP-Gly domain-containing linker protein 2	NA	FALSE	FALSE	NA	NA	NA	NA
O14908_GIPC1_S232	O14908_GIPC1	O14908	GIPC1	PDZ domain-containing protein GIPC1	NA	FALSE	FALSE	NA	NA	NA	NA
Q86US8_SMG6_S874	Q86US8_SMG6	Q86US8	SMG6	Telomerase-binding protein EST1A	NA	FALSE	FALSE	NA	NA	NA	NA
Q9BUN8_DERL1_S226	Q9BUN8_DERL1	Q9BUN8	DERL1	Derlin-1	NA	FALSE	FALSE	NA	NA	NA	NA
P78559_MAP1A_S771	P78559_MAP1A	P78559	MAP1A	Microtubule-associated protein 1A	NA	FALSE	FALSE	NA	NA	NA	NA
Q6NUQ4_TMEM214_T97	Q6NUQ4_TMEM214	Q6NUQ4	TMEM214	Transmembrane protein 214	NA	FALSE	FALSE	NA	NA	NA	NA
Q9NRA8_EIF4ENIF1_S5	Q9NRA8_EIF4ENIF1	Q9NRA8	EIF4ENIF1	Eukaryotic translation initiation factor 4E transporter	NA	FALSE	FALSE	NA	NA	NA	NA
Q9UHR5_SAP30BP_S52	Q9UHR5_SAP30BP	Q9UHR5	SAP30BP	SAP30-binding protein	NA	FALSE	FALSE	NA	NA	NA	NA
Q6GQQ9_OTUD7B_S464	Q6GQQ9_OTUD7B	Q6GQQ9	OTUD7B	OTU domain-containing protein 7B	NA	FALSE	FALSE	NA	NA	NA	NA
Q9NU19_TBC1D22B_S154	Q9NU19_TBC1D22B	Q9NU19	TBC1D22B	TBC1 domain family member 22B	NA	FALSE	FALSE	NA	NA	NA	NA
Q8NEY1_NAV1_S312	Q8NEY1_NAV1	Q8NEY1	NAV1	Neuron navigator 1	NA	FALSE	FALSE	NA	NA	NA	NA
O00116_AGPS_S589	O00116_AGPS	O00116	AGPS	Alkyldihydroxyacetonephosphate synthase, peroxisomal	NA	FALSE	FALSE	NA	NA	NA	NA
Q5THJ4_VPS13D_S2079	Q5THJ4_VPS13D	Q5THJ4	VPS13D	Vacuolar protein sorting-associated protein 13D	NA	FALSE	FALSE	NA	NA	NA	NA
Q9BZD4_NUF2_S247	Q9BZD4_NUF2	Q9BZD4	NUF2	Kinetochore protein Nuf2	NA	FALSE	FALSE	NA	NA	NA	NA
Q9UKM9_RALY_T298	Q9UKM9_RALY	Q9UKM9	RALY	RNA-binding protein Raly	NA	FALSE	FALSE	NA	NA	NA	NA
O14639_ABLIM1_S587	O14639_ABLIM1	O14639	ABLIM1	Actin-binding LIM protein 1	NA	FALSE	FALSE	NA	NA	NA	NA
P51812_RPS6KA3_T365	P51812_RPS6KA3	P51812	RPS6KA3	Ribosomal protein S6 kinase alpha-3	AGC Ser/Thr protein kinase family	FALSE	FALSE	NA	NA	NA	NA
Q01082_SPTBN1_T1529	Q01082_SPTBN1	Q01082	SPTBN1	Spectrin beta chain, non-erythrocytic 1	NA	FALSE	FALSE	NA	NA	NA	NA
Q14161_GIT2_S614	Q14161_GIT2	Q14161	GIT2	ARF GTPase-activating protein GIT2	NA	FALSE	FALSE	NA	NA	NA	NA
Q8NHU6_TDRD7_S319	Q8NHU6_TDRD7	Q8NHU6	TDRD7	Tudor domain-containing protein 7	NA	FALSE	FALSE	NA	NA	NA	NA
Q99447_PCYT2_T342	Q99447_PCYT2	Q99447	PCYT2	Ethanolamine-phosphate cytidylyltransferase	NA	FALSE	FALSE	NA	NA	NA	NA
Q99536_VAT1_S222	Q99536_VAT1	Q99536	VAT1	Synaptic vesicle membrane protein VAT-1 homolog	NA	FALSE	FALSE	NA	NA	NA	NA
Q9Y4B5_MTCL1_S1791	Q9Y4B5_MTCL1	Q9Y4B5	MTCL1	Microtubule cross-linking factor 1	NA	FALSE	FALSE	NA	NA	NA	NA
Q6R327_RICTOR_S1174	Q6R327_RICTOR	Q6R327	RICTOR	Rapamycin-insensitive companion of mTOR	NA	FALSE	FALSE	NA	NA	NA	NA
O00562_PITPNM1_S664	O00562_PITPNM1	O00562	PITPNM1	Membrane-associated phosphatidylinositol transfer protein 1	NA	FALSE	FALSE	NA	NA	NA	NA
O14495_PLPP3_S14	O14495_PLPP3	O14495	PLPP3	Phospholipid phosphatase 3	NA	FALSE	FALSE	NA	NA	NA	NA
O14686_KMT2D_S4359	O14686_KMT2D	O14686	KMT2D	Histone-lysine N-methyltransferase 2D	NA	FALSE	FALSE	NA	NA	NA	NA
P16070_CD44_S704	P16070_CD44	P16070	CD44	CD44 antigen	NA	FALSE	FALSE	NA	NA	NA	NA
P51116_FXR2_S453	P51116_FXR2	P51116	FXR2	Fragile X mental retardation syndrome-related protein 2	NA	FALSE	FALSE	NA	NA	NA	NA
Q13671_RIN1_Y36	Q13671_RIN1	Q13671	RIN1	Ras and Rab interactor 1	NA	FALSE	FALSE	NA	NA	NA	NA
Q15772_SPEG_S453	Q15772_SPEG	Q15772	SPEG	Striated muscle preferentially expressed protein kinase	CAMK Ser/Thr protein kinase family	FALSE	FALSE	NA	NA	NA	NA
Q9H4M9_EHD1_T479	Q9H4M9_EHD1	Q9H4M9	EHD1	EH domain-containing protein 1	NA	FALSE	FALSE	NA	NA	NA	NA
Q9NP74_PALMD_S503	Q9NP74_PALMD	Q9NP74	PALMD	Palmdelphin	NA	FALSE	FALSE	NA	NA	NA	NA
Q9Y6B6_SAR1B_S162	Q9Y6B6_SAR1B	Q9Y6B6	SAR1B	GTP-binding protein SAR1b	NA	FALSE	FALSE	NA	NA	NA	NA
P04259_KRT6B_S60	P04259_KRT6B	P04259	KRT6B	Keratin, type II cytoskeletal 6B	NA	FALSE	FALSE	NA	NA	NA	NA
P35251_RFC1_S518	P35251_RFC1	P35251	RFC1	Replication factor C subunit 1	NA	FALSE	FALSE	NA	NA	NA	NA
Q9UHB6_LIMA1_S507	Q9UHB6_LIMA1	Q9UHB6	LIMA1	LIM domain and actin-binding protein 1	NA	FALSE	FALSE	NA	NA	NA	NA
O43426_SYNJ1_S830	O43426_SYNJ1	O43426	SYNJ1	Synaptojanin-1	NA	FALSE	FALSE	NA	NA	NA	NA
Q13535_ATR_S776	Q13535_ATR	Q13535	ATR	Serine/threonine-protein kinase ATR	Atypical: PI3/PI4-kinase family	FALSE	FALSE	NA	NA	NA	NA
Q15311_RALBP1_S92	Q15311_RALBP1	Q15311	RALBP1	RalA-binding protein 1	NA	FALSE	FALSE	NA	NA	NA	NA
Q15311_RALBP1_S93	Q15311_RALBP1	Q15311	RALBP1	RalA-binding protein 1	NA	FALSE	FALSE	NA	NA	NA	NA
Q9BXB4_OSBPL11_S15	Q9BXB4_OSBPL11	Q9BXB4	OSBPL11	Oxysterol-binding protein-related protein 11	NA	FALSE	FALSE	NA	NA	NA	NA
Q9P273_TENM3_S11	Q9P273_TENM3	Q9P273	TENM3	Teneurin-3	NA	FALSE	FALSE	NA	NA	NA	NA
O95644_NFATC1_S245	O95644_NFATC1	O95644	NFATC1	Nuclear factor of activated T-cells, cytoplasmic 1	NA	FALSE	FALSE	NA	NA	NA	NA
Q08117_TLE5_S196	Q08117_TLE5	Q08117	TLE5	TLE family member 5	NA	FALSE	FALSE	NA	NA	NA	NA
Q5T8D3_ACBD5_S196	Q5T8D3_ACBD5	Q5T8D3	ACBD5	Acyl-CoA-binding domain-containing protein 5	NA	FALSE	FALSE	NA	NA	NA	NA
Q5T8D3_ACBD5_S200	Q5T8D3_ACBD5	Q5T8D3	ACBD5	Acyl-CoA-binding domain-containing protein 5	NA	FALSE	FALSE	NA	NA	NA	NA
Q7Z422_SZRD1_S37	Q7Z422_SZRD1	Q7Z422	SZRD1	SUZ domain-containing protein 1	NA	FALSE	FALSE	NA	NA	NA	NA
Q7Z422_SZRD1_S39	Q7Z422_SZRD1	Q7Z422	SZRD1	SUZ domain-containing protein 1	NA	FALSE	FALSE	NA	NA	NA	NA
Q7Z460_CLASP1_S649	Q7Z460_CLASP1	Q7Z460	CLASP1	CLIP-associating protein 1	NA	FALSE	FALSE	NA	NA	NA	NA
Q9Y3T9_NOC2L_S56	Q9Y3T9_NOC2L	Q9Y3T9	NOC2L	Nucleolar complex protein 2 homolog	NA	FALSE	FALSE	NA	NA	NA	NA
Q5EBL4_RILPL1_S259	Q5EBL4_RILPL1	Q5EBL4	RILPL1	RILP-like protein 1	NA	FALSE	FALSE	NA	NA	NA	NA
Q8WZ42_TTN_S291	Q8WZ42_TTN	Q8WZ42	TTN	Titin	CAMK Ser/Thr protein kinase family	FALSE	FALSE	NA	NA	NA	NA
Q9Y2I8_WDR37_S24	Q9Y2I8_WDR37	Q9Y2I8	WDR37	WD repeat-containing protein 37	NA	FALSE	FALSE	NA	NA	NA	NA
Q15147_PLCB4_S843	Q15147_PLCB4	Q15147	PLCB4	1-phosphatidylinositol 4,5-bisphosphate phosphodiesterase beta-4	NA	FALSE	FALSE	NA	NA	NA	NA
O95696_BRD1_T1051	O95696_BRD1	O95696	BRD1	Bromodomain-containing protein 1	NA	FALSE	FALSE	NA	NA	NA	NA
O95453_PARN_S623	O95453_PARN	O95453	PARN	Poly(A)-specific ribonuclease PARN	NA	FALSE	FALSE	NA	NA	NA	NA
Q13423_NNT_S75	Q13423_NNT	Q13423	NNT	NAD(P) transhydrogenase, mitochondrial	NA	FALSE	FALSE	NA	NA	NA	NA
Q5VT06_CEP350_T878	Q5VT06_CEP350	Q5VT06	CEP350	Centrosome-associated protein 350	NA	FALSE	FALSE	NA	NA	NA	NA
Q7RTP6_MICAL3_S1457	Q7RTP6_MICAL3	Q7RTP6	MICAL3	[F-actin]-monooxygenase MICAL3	NA	FALSE	FALSE	NA	NA	NA	NA
Q7RTP6_MICAL3_S1458	Q7RTP6_MICAL3	Q7RTP6	MICAL3	[F-actin]-monooxygenase MICAL3	NA	FALSE	FALSE	NA	NA	NA	NA
Q9Y4F5_CEP170B_T569	Q9Y4F5_CEP170B	Q9Y4F5	CEP170B	Centrosomal protein of 170 kDa protein B	NA	FALSE	FALSE	NA	NA	NA	NA
Q9Y6I3_EPN1_S447	Q9Y6I3_EPN1	Q9Y6I3	EPN1	Epsin-1	NA	FALSE	FALSE	NA	NA	NA	NA
Q12802_AKAP13_S1602	Q12802_AKAP13	Q12802	AKAP13	A-kinase anchor protein 13	NA	FALSE	FALSE	NA	NA	NA	NA
Q147X3_NAA30_S199	Q147X3_NAA30	Q147X3	NAA30	N-alpha-acetyltransferase 30	NA	FALSE	FALSE	NA	NA	NA	NA
Q6Q0C0_TRAF7_S88	Q6Q0C0_TRAF7	Q6Q0C0	TRAF7	E3 ubiquitin-protein ligase TRAF7	NA	FALSE	FALSE	NA	NA	NA	NA
Q96D71_REPS1_S143	Q96D71_REPS1	Q96D71	REPS1	RalBP1-associated Eps domain-containing protein 1	NA	FALSE	FALSE	NA	NA	NA	NA
Q9HBR0_SLC38A10_S802	Q9HBR0_SLC38A10	Q9HBR0	SLC38A10	Putative sodium-coupled neutral amino acid transporter 10	NA	FALSE	FALSE	NA	NA	NA	NA
Q9UFB7_ZBTB47_T390	Q9UFB7_ZBTB47	Q9UFB7	ZBTB47	Zinc finger and BTB domain-containing protein 47	NA	FALSE	FALSE	NA	NA	NA	NA
Q9Y666_SLC12A7_S62	Q9Y666_SLC12A7	Q9Y666	SLC12A7	Solute carrier family 12 member 7	NA	FALSE	FALSE	NA	NA	NA	NA
O94769_ECM2_S213	O94769_ECM2	O94769	ECM2	Extracellular matrix protein 2	NA	FALSE	FALSE	NA	NA	NA	NA
O94915_FRYL_S2332	O94915_FRYL	O94915	FRYL	Protein furry homolog-like	NA	FALSE	FALSE	NA	NA	NA	NA
P18669_PGAM1_Y92	P18669_PGAM1	P18669	PGAM1	Phosphoglycerate mutase 1	NA	FALSE	FALSE	NA	NA	NA	NA
P27816_MAP4_S440	P27816_MAP4	P27816	MAP4	Microtubule-associated protein 4	NA	FALSE	FALSE	NA	NA	NA	NA
P56817_BACE1_S498	P56817_BACE1	P56817	BACE1	Beta-secretase 1	NA	FALSE	FALSE	NA	NA	NA	NA
Q15185_PTGES3_S148	Q15185_PTGES3	Q15185	PTGES3	Prostaglandin E synthase 3	NA	FALSE	FALSE	NA	NA	NA	NA
Q5T1M5_FKBP15_S1024	Q5T1M5_FKBP15	Q5T1M5	FKBP15	FK506-binding protein 15	NA	FALSE	FALSE	NA	NA	NA	NA
Q8TDY2_RB1CC1_S624	Q8TDY2_RB1CC1	Q8TDY2	RB1CC1	RB1-inducible coiled-coil protein 1	NA	FALSE	FALSE	NA	NA	NA	NA
Q8TEQ6_GEMIN5_S1311	Q8TEQ6_GEMIN5	Q8TEQ6	GEMIN5	Gem-associated protein 5	NA	FALSE	FALSE	NA	NA	NA	NA
Q9H2M9_RAB3GAP2_S450	Q9H2M9_RAB3GAP2	Q9H2M9	RAB3GAP2	Rab3 GTPase-activating protein non-catalytic subunit	NA	FALSE	FALSE	NA	NA	NA	NA
Q9UBL0_ARPP21_S364	Q9UBL0_ARPP21	Q9UBL0	ARPP21	cAMP-regulated phosphoprotein 21	NA	FALSE	FALSE	NA	NA	NA	NA
Q9UJM3_ERRFI1_S302	Q9UJM3_ERRFI1	Q9UJM3	ERRFI1	ERBB receptor feedback inhibitor 1	NA	FALSE	FALSE	NA	NA	NA	NA
Q9Y597_KCTD3_S711	Q9Y597_KCTD3	Q9Y597	KCTD3	BTB/POZ domain-containing protein KCTD3	NA	FALSE	FALSE	NA	NA	NA	NA
P27816_MAP4_S853	P27816_MAP4	P27816	MAP4	Microtubule-associated protein 4	NA	FALSE	FALSE	NA	NA	NA	NA
P52907_CAPZA1_T63	P52907_CAPZA1	P52907	CAPZA1	F-actin-capping protein subunit alpha-1	NA	FALSE	FALSE	NA	NA	NA	NA
Q13563_PKD2_S125	Q13563_PKD2	Q13563	PKD2	Polycystin-2	NA	FALSE	FALSE	NA	NA	NA	NA
Q16576_RBBP7_S354	Q16576_RBBP7	Q16576	RBBP7	Histone-binding protein RBBP7	NA	FALSE	FALSE	NA	NA	NA	NA
Q8IYB3_SRRM1_S683	Q8IYB3_SRRM1	Q8IYB3	SRRM1	Serine/arginine repetitive matrix protein 1	NA	FALSE	FALSE	NA	NA	NA	NA
Q8NBJ9_SIDT2_S401	Q8NBJ9_SIDT2	Q8NBJ9	SIDT2	SID1 transmembrane family member 2	NA	FALSE	FALSE	NA	NA	NA	NA
Q99704_DOK1_S281	Q99704_DOK1	Q99704	DOK1	Docking protein 1	NA	FALSE	FALSE	NA	NA	NA	NA
Q9H6H4_REEP4_S194	Q9H6H4_REEP4	Q9H6H4	REEP4	Receptor expression-enhancing protein 4	NA	FALSE	FALSE	NA	NA	NA	NA
Q9H6H4_REEP4_S202	Q9H6H4_REEP4	Q9H6H4	REEP4	Receptor expression-enhancing protein 4	NA	FALSE	FALSE	NA	NA	NA	NA
Q9UKP3_ITGB1BP2_S96	Q9UKP3_ITGB1BP2	Q9UKP3	ITGB1BP2	Integrin beta-1-binding protein 2	NA	FALSE	FALSE	NA	NA	NA	NA
O94776_MTA2_S587	O94776_MTA2	O94776	MTA2	Metastasis-associated protein MTA2	NA	FALSE	FALSE	NA	NA	NA	NA
Q03001_DST_S2116	Q03001_DST	Q03001	DST	Dystonin	NA	FALSE	FALSE	NA	NA	NA	NA
Q03001_DST_S2551	Q03001_DST	Q03001	DST	Dystonin	NA	FALSE	FALSE	NA	NA	NA	NA
Q14432_PDE3A_S520	Q14432_PDE3A	Q14432	PDE3A	cGMP-inhibited 3',5'-cyclic phosphodiesterase A	NA	FALSE	FALSE	NA	NA	NA	NA
Q14677_CLINT1_S299	Q14677_CLINT1	Q14677	CLINT1	Clathrin interactor 1	NA	FALSE	FALSE	NA	NA	NA	NA
Q15555_MAPRE2_S229	Q15555_MAPRE2	Q15555	MAPRE2	Microtubule-associated protein RP/EB family member 2	NA	FALSE	FALSE	NA	NA	NA	NA
Q15811_ITSN1_S192	Q15811_ITSN1	Q15811	ITSN1	Intersectin-1	NA	FALSE	FALSE	NA	NA	NA	NA
Q3KQU3_MAP7D1_S254	Q3KQU3_MAP7D1	Q3KQU3	MAP7D1	MAP7 domain-containing protein 1	NA	FALSE	FALSE	NA	NA	NA	NA
Q8NFC6_BOD1L1_S2779	Q8NFC6_BOD1L1	Q8NFC6	BOD1L1	Biorientation of chromosomes in cell division protein 1-like 1	NA	FALSE	FALSE	NA	NA	NA	NA
Q8NFC6_BOD1L1_S2780	Q8NFC6_BOD1L1	Q8NFC6	BOD1L1	Biorientation of chromosomes in cell division protein 1-like 1	NA	FALSE	FALSE	NA	NA	NA	NA
Q8WUM9_SLC20A1_S335	Q8WUM9_SLC20A1	Q8WUM9	SLC20A1	Sodium-dependent phosphate transporter 1	NA	FALSE	FALSE	NA	NA	NA	NA
Q9P246_STIM2_S523	Q9P246_STIM2	Q9P246	STIM2	Stromal interaction molecule 2	NA	FALSE	FALSE	NA	NA	NA	NA
Q01804_OTUD4_S341	Q01804_OTUD4	Q01804	OTUD4	OTU domain-containing protein 4	NA	FALSE	FALSE	NA	NA	NA	NA
Q8NEU8_APPL2_T399	Q8NEU8_APPL2	Q8NEU8	APPL2	DCC-interacting protein 13-beta	NA	FALSE	FALSE	NA	NA	NA	NA
Q9UBL0_ARPP21_S300	Q9UBL0_ARPP21	Q9UBL0	ARPP21	cAMP-regulated phosphoprotein 21	NA	FALSE	FALSE	NA	NA	NA	NA
O94768_STK17B_S12	O94768_STK17B	O94768	STK17B	Serine/threonine-protein kinase 17B	CAMK Ser/Thr protein kinase family	FALSE	FALSE	NA	NA	NA	NA
Q9NYV4_CDK12_T1244	Q9NYV4_CDK12	Q9NYV4	CDK12	Cyclin-dependent kinase 12	CMGC Ser/Thr protein kinase family	FALSE	FALSE	NA	NA	NA	NA
Q9Y232_CDYL_S88	Q9Y232_CDYL	Q9Y232	CDYL	Chromodomain Y-like protein	NA	FALSE	FALSE	NA	NA	NA	NA
O75179_ANKRD17_S2047	O75179_ANKRD17	O75179	ANKRD17	Ankyrin repeat domain-containing protein 17	NA	FALSE	FALSE	NA	NA	NA	NA
Q12888_TP53BP1_S518	Q12888_TP53BP1	Q12888	TP53BP1	TP53-binding protein 1	NA	FALSE	FALSE	NA	NA	NA	NA
Q01804_OTUD4_S1006	Q01804_OTUD4	Q01804	OTUD4	OTU domain-containing protein 4	NA	FALSE	FALSE	NA	NA	NA	NA
Q07157_TJP1_S968	Q07157_TJP1	Q07157	TJP1	Tight junction protein ZO-1	NA	FALSE	FALSE	NA	NA	NA	NA
Q8WWI1_LMO7_S1295	Q8WWI1_LMO7	Q8WWI1	LMO7	LIM domain only protein 7	NA	FALSE	FALSE	NA	NA	NA	NA
Q8WWM7_ATXN2L_S634	Q8WWM7_ATXN2L	Q8WWM7	ATXN2L	Ataxin-2-like protein	NA	FALSE	FALSE	NA	NA	NA	NA
Q6GYQ0_RALGAPA1_S861	Q6GYQ0_RALGAPA1	Q6GYQ0	RALGAPA1	Ral GTPase-activating protein subunit alpha-1	NA	FALSE	FALSE	NA	NA	NA	NA
Q9C0C2_TNKS1BP1_S762	Q9C0C2_TNKS1BP1	Q9C0C2	TNKS1BP1	182 kDa tankyrase-1-binding protein	NA	FALSE	FALSE	NA	NA	NA	NA
O60716_CTNND1_T643	O60716_CTNND1	O60716	CTNND1	Catenin delta-1	NA	FALSE	FALSE	NA	NA	NA	NA
P51610_HCFC1_S794	P51610_HCFC1	P51610	HCFC1	Host cell factor 1	NA	FALSE	FALSE	NA	NA	NA	NA
Q15029_EFTUD2_S944	Q15029_EFTUD2	Q15029	EFTUD2	116 kDa U5 small nuclear ribonucleoprotein component	NA	FALSE	FALSE	NA	NA	NA	NA
Q27J81_INF2_S23	Q27J81_INF2	Q27J81	INF2	Inverted formin-2	NA	FALSE	FALSE	NA	NA	NA	NA
Q8IV38_ANKMY2_S422	Q8IV38_ANKMY2	Q8IV38	ANKMY2	Ankyrin repeat and MYND domain-containing protein 2	NA	FALSE	FALSE	NA	NA	NA	NA
Q8TDJ6_DMXL2_S451	Q8TDJ6_DMXL2	Q8TDJ6	DMXL2	DmX-like protein 2	NA	FALSE	FALSE	NA	NA	NA	NA
Q8WXE0_CASKIN2_S396	Q8WXE0_CASKIN2	Q8WXE0	CASKIN2	Caskin-2	NA	FALSE	FALSE	NA	NA	NA	NA
Q9ULL5_PRR12_S865	Q9ULL5_PRR12	Q9ULL5	PRR12	Proline-rich protein 12	NA	FALSE	FALSE	NA	NA	NA	NA
Q8WX93_PALLD_S708	Q8WX93_PALLD	Q8WX93	PALLD	Palladin	NA	FALSE	FALSE	NA	NA	NA	NA
Q96PE2_ARHGEF17_S348	Q96PE2_ARHGEF17	Q96PE2	ARHGEF17	Rho guanine nucleotide exchange factor 17	NA	FALSE	FALSE	NA	NA	NA	NA
Q9Y6D9_MAD1L1_S428	Q9Y6D9_MAD1L1	Q9Y6D9	MAD1L1	Mitotic spindle assembly checkpoint protein MAD1	NA	FALSE	FALSE	NA	NA	NA	NA
O94901_SUN1_S48	O94901_SUN1	O94901	SUN1	SUN domain-containing protein 1	NA	FALSE	FALSE	NA	NA	NA	NA
P23470_PTPRG_S1182	P23470_PTPRG	P23470	PTPRG	Receptor-type tyrosine-protein phosphatase gamma	NA	FALSE	FALSE	NA	NA	NA	NA
Q99590_SCAF11_S902	Q99590_SCAF11	Q99590	SCAF11	Protein SCAF11	NA	FALSE	FALSE	NA	NA	NA	NA
Q9Y6M5_SLC30A1_S466	Q9Y6M5_SLC30A1	Q9Y6M5	SLC30A1	Zinc transporter 1	NA	FALSE	FALSE	NA	NA	NA	NA
P58335_ANTXR2_S379	P58335_ANTXR2	P58335	ANTXR2	Anthrax toxin receptor 2	NA	FALSE	FALSE	NA	NA	NA	NA
Q13418_ILK_S232	Q13418_ILK	Q13418	ILK	Integrin-linked protein kinase	TKL Ser/Thr protein kinase family	FALSE	FALSE	NA	NA	NA	NA
Q14185_DOCK1_S1858	Q14185_DOCK1	Q14185	DOCK1	Dedicator of cytokinesis protein 1	NA	FALSE	FALSE	NA	NA	NA	NA
Q5PRF9_SAMD4B_S172	Q5PRF9_SAMD4B	Q5PRF9	SAMD4B	Protein Smaug homolog 2	NA	FALSE	FALSE	NA	NA	NA	NA
Q9Y6R4_MAP3K4_S84	Q9Y6R4_MAP3K4	Q9Y6R4	MAP3K4	Mitogen-activated protein kinase kinase kinase 4	STE Ser/Thr protein kinase family	FALSE	FALSE	NA	NA	NA	NA
P28290_ITPRID2_S593	P28290_ITPRID2	P28290	ITPRID2	Protein ITPRID2	NA	FALSE	FALSE	NA	NA	NA	NA
P51956_NEK3_S394	P51956_NEK3	P51956	NEK3	Serine/threonine-protein kinase Nek3	NEK Ser/Thr protein kinase family	FALSE	FALSE	NA	NA	NA	NA
Q13077_TRAF1_S66	Q13077_TRAF1	Q13077	TRAF1	TNF receptor-associated factor 1	NA	FALSE	FALSE	NA	NA	NA	NA
Q14669_TRIP12_S1044	Q14669_TRIP12	Q14669	TRIP12	E3 ubiquitin-protein ligase TRIP12	NA	FALSE	FALSE	NA	NA	NA	NA
Q8IVT5_KSR1_T270	Q8IVT5_KSR1	Q8IVT5	KSR1	Kinase suppressor of Ras 1	TKL Ser/Thr protein kinase family	FALSE	FALSE	NA	NA	NA	NA
Q8TBZ3_WDR20_S360	Q8TBZ3_WDR20	Q8TBZ3	WDR20	WD repeat-containing protein 20	NA	FALSE	FALSE	NA	NA	NA	NA
Q8WUM9_SLC20A1_S265	Q8WUM9_SLC20A1	Q8WUM9	SLC20A1	Sodium-dependent phosphate transporter 1	NA	FALSE	FALSE	NA	NA	NA	NA
Q8WUY3_PRUNE2_T2393	Q8WUY3_PRUNE2	Q8WUY3	PRUNE2	Protein prune homolog 2	NA	FALSE	FALSE	NA	NA	NA	NA
Q96JM3_CHAMP1_S432	Q96JM3_CHAMP1	Q96JM3	CHAMP1	Chromosome alignment-maintaining phosphoprotein 1	NA	FALSE	FALSE	NA	NA	NA	NA
Q9BXK5_BCL2L13_S305	Q9BXK5_BCL2L13	Q9BXK5	BCL2L13	Bcl-2-like protein 13	NA	FALSE	FALSE	NA	NA	NA	NA
Q9UPN7_PPP6R1_S635	Q9UPN7_PPP6R1	Q9UPN7	PPP6R1	Serine/threonine-protein phosphatase 6 regulatory subunit 1	NA	FALSE	FALSE	NA	NA	NA	NA
Q9UPN7_PPP6R1_S638	Q9UPN7_PPP6R1	Q9UPN7	PPP6R1	Serine/threonine-protein phosphatase 6 regulatory subunit 1	NA	FALSE	FALSE	NA	NA	NA	NA
P17858_PFKL_S775	P17858_PFKL	P17858	PFKL	ATP-dependent 6-phosphofructokinase, liver type	NA	FALSE	FALSE	NA	NA	NA	NA
Q12802_AKAP13_S1750	Q12802_AKAP13	Q12802	AKAP13	A-kinase anchor protein 13	NA	FALSE	FALSE	NA	NA	NA	NA
Q14203_DCTN1_T108	Q14203_DCTN1	Q14203	DCTN1	Dynactin subunit 1	NA	FALSE	FALSE	NA	NA	NA	NA
Q5VZ89_DENND4C_S1184	Q5VZ89_DENND4C	Q5VZ89	DENND4C	DENN domain-containing protein 4C	NA	FALSE	FALSE	NA	NA	NA	NA
Q9NXF1_TEX10_T29	Q9NXF1_TEX10	Q9NXF1	TEX10	Testis-expressed protein 10	NA	FALSE	FALSE	NA	NA	NA	NA
Q9P1Y6_PHRF1_S867	Q9P1Y6_PHRF1	Q9P1Y6	PHRF1	PHD and RING finger domain-containing protein 1	NA	FALSE	FALSE	NA	NA	NA	NA
Q9UKG1_APPL1_S410	Q9UKG1_APPL1	Q9UKG1	APPL1	DCC-interacting protein 13-alpha	NA	FALSE	FALSE	NA	NA	NA	NA
P15924_DSP_S2589	P15924_DSP	P15924	DSP	Desmoplakin	NA	FALSE	FALSE	NA	NA	NA	NA
P46100_ATRX_S594	P46100_ATRX	P46100	ATRX	Transcriptional regulator ATRX	NA	FALSE	FALSE	NA	NA	NA	NA
Q9Y5Q9_GTF3C3_S43	Q9Y5Q9_GTF3C3	Q9Y5Q9	GTF3C3	General transcription factor 3C polypeptide 3	NA	FALSE	FALSE	NA	NA	NA	NA
P08670_VIM_S29	P08670_VIM	P08670	VIM	Vimentin	NA	FALSE	FALSE	NA	NA	NA	NA
Q09666_AHNAK_T5184	Q09666_AHNAK	Q09666	AHNAK	Neuroblast differentiation-associated protein AHNAK	NA	FALSE	FALSE	NA	NA	NA	NA
Q63HQ0_AP1AR_S29	Q63HQ0_AP1AR	Q63HQ0	AP1AR	AP-1 complex-associated regulatory protein	NA	FALSE	FALSE	NA	NA	NA	NA
Q86SQ0_PHLDB2_S277	Q86SQ0_PHLDB2	Q86SQ0	PHLDB2	Pleckstrin homology-like domain family B member 2	NA	FALSE	FALSE	NA	NA	NA	NA
Q9NZM1_MYOF_T1781	Q9NZM1_MYOF	Q9NZM1	MYOF	Myoferlin	NA	FALSE	FALSE	NA	NA	NA	NA
Q53F19_NCBP3_S415	Q53F19_NCBP3	Q53F19	NCBP3	Nuclear cap-binding protein subunit 3	NA	FALSE	FALSE	NA	NA	NA	NA
Q9Y4B5_MTCL1_S1812	Q9Y4B5_MTCL1	Q9Y4B5	MTCL1	Microtubule cross-linking factor 1	NA	FALSE	FALSE	NA	NA	NA	NA
Q9Y4B5_MTCL1_S1814	Q9Y4B5_MTCL1	Q9Y4B5	MTCL1	Microtubule cross-linking factor 1	NA	FALSE	FALSE	NA	NA	NA	NA
P54259_ATN1_S77	P54259_ATN1	P54259	ATN1	Atrophin-1	NA	FALSE	FALSE	NA	NA	NA	NA
Q86U86_PBRM1_S987	Q86U86_PBRM1	Q86U86	PBRM1	Protein polybromo-1	NA	FALSE	FALSE	NA	NA	NA	NA
Q8WUZ0_BCL7C_S122	Q8WUZ0_BCL7C	Q8WUZ0	BCL7C	B-cell CLL/lymphoma 7 protein family member C	NA	FALSE	FALSE	NA	NA	NA	NA
Q92538_GBF1_T1337	Q92538_GBF1	Q92538	GBF1	Golgi-specific brefeldin A-resistance guanine nucleotide exchange factor 1	NA	FALSE	FALSE	NA	NA	NA	NA
Q96N67_DOCK7_S910	Q96N67_DOCK7	Q96N67	DOCK7	Dedicator of cytokinesis protein 7	NA	FALSE	FALSE	NA	NA	NA	NA
P35579_MYH9_S1114	P35579_MYH9	P35579	MYH9	Myosin-9	NA	FALSE	FALSE	NA	NA	NA	NA
P51608_MECP2_S229	P51608_MECP2	P51608	MECP2	Methyl-CpG-binding protein 2	NA	FALSE	FALSE	NA	NA	NA	NA
Q76N32_CEP68_S472	Q76N32_CEP68	Q76N32	CEP68	Centrosomal protein of 68 kDa	NA	FALSE	FALSE	NA	NA	NA	NA
Q8TDB6_DTX3L_S256	Q8TDB6_DTX3L	Q8TDB6	DTX3L	E3 ubiquitin-protein ligase DTX3L	NA	FALSE	FALSE	NA	NA	NA	NA
Q9NUQ6_SPATS2L_S455	Q9NUQ6_SPATS2L	Q9NUQ6	SPATS2L	SPATS2-like protein	NA	FALSE	FALSE	NA	NA	NA	NA
Q9Y2H0_DLGAP4_S744	Q9Y2H0_DLGAP4	Q9Y2H0	DLGAP4	Disks large-associated protein 4	NA	FALSE	FALSE	NA	NA	NA	NA
O60285_NUAK1_S388	O60285_NUAK1	O60285	NUAK1	NUAK family SNF1-like kinase 1	CAMK Ser/Thr protein kinase family	FALSE	FALSE	NA	NA	NA	NA
O94964_SOGA1_S1303	O94964_SOGA1	O94964	SOGA1	Protein SOGA1	NA	FALSE	FALSE	NA	NA	NA	NA
Q13263_TRIM28_S598	Q13263_TRIM28	Q13263	TRIM28	Transcription intermediary factor 1-beta	NA	FALSE	FALSE	NA	NA	NA	NA
Q13523_PRPF4B_S142	Q13523_PRPF4B	Q13523	PRPF4B	Serine/threonine-protein kinase PRP4 homolog	CMGC Ser/Thr protein kinase family	FALSE	FALSE	NA	NA	NA	NA
Q5VTR2_RNF20_S136	Q5VTR2_RNF20	Q5VTR2	RNF20	E3 ubiquitin-protein ligase BRE1A	NA	FALSE	FALSE	NA	NA	NA	NA
Q5VZL5_ZMYM4_S1030	Q5VZL5_ZMYM4	Q5VZL5	ZMYM4	Zinc finger MYM-type protein 4	NA	FALSE	FALSE	NA	NA	NA	NA
Q7Z3C6_ATG9A_S738	Q7Z3C6_ATG9A	Q7Z3C6	ATG9A	Autophagy-related protein 9A	NA	FALSE	FALSE	NA	NA	NA	NA
Q8NI27_THOC2_T1285	Q8NI27_THOC2	Q8NI27	THOC2	THO complex subunit 2	NA	FALSE	FALSE	NA	NA	NA	NA
Q9HB19_PLEKHA2_S401	Q9HB19_PLEKHA2	Q9HB19	PLEKHA2	Pleckstrin homology domain-containing family A member 2	NA	FALSE	FALSE	NA	NA	NA	NA
E9PAV3_NACA_T1010	E9PAV3_NACA	E9PAV3	NACA	Nascent polypeptide-associated complex subunit alpha, muscle-specific form	NA	FALSE	FALSE	NA	NA	NA	NA
E9PAV3_NACA_T1334	E9PAV3_NACA	E9PAV3	NACA	Nascent polypeptide-associated complex subunit alpha, muscle-specific form	NA	FALSE	FALSE	NA	NA	NA	NA
Q16832_DDR2_Y481	Q16832_DDR2	Q16832	DDR2	Discoidin domain-containing receptor 2	Tyr protein kinase family	FALSE	FALSE	NA	NA	NA	NA
Q6UB99_ANKRD11_S505	Q6UB99_ANKRD11	Q6UB99	ANKRD11	Ankyrin repeat domain-containing protein 11	NA	FALSE	FALSE	NA	NA	NA	NA
Q7KZI7_MARK2_S633	Q7KZI7_MARK2	Q7KZI7	MARK2	Serine/threonine-protein kinase MARK2	CAMK Ser/Thr protein kinase family	FALSE	FALSE	NA	NA	NA	NA
Q86TB9_PATL1_S177	Q86TB9_PATL1	Q86TB9	PATL1	Protein PAT1 homolog 1	NA	FALSE	FALSE	NA	NA	NA	NA
Q99759_MAP3K3_S337	Q99759_MAP3K3	Q99759	MAP3K3	Mitogen-activated protein kinase kinase kinase 3	STE Ser/Thr protein kinase family	FALSE	FALSE	NA	NA	NA	NA
Q9HAC8_UBTD1_S164	Q9HAC8_UBTD1	Q9HAC8	UBTD1	Ubiquitin domain-containing protein 1	NA	FALSE	FALSE	NA	NA	NA	NA
Q9UHD8_SEPTIN9_S160	Q9UHD8_SEPTIN9	Q9UHD8	SEPTIN9	Septin-9	NA	FALSE	FALSE	NA	NA	NA	NA
P07437_TUBB_S172	P07437_TUBB	P07437	TUBB	Tubulin beta chain	NA	FALSE	FALSE	NA	NA	NA	NA
P12883_MYH7_S1915	P12883_MYH7	P12883	MYH7	Myosin-7	NA	FALSE	FALSE	NA	NA	NA	NA
P30622_CLIP1_S306	P30622_CLIP1	P30622	CLIP1	CAP-Gly domain-containing linker protein 1	NA	FALSE	FALSE	NA	NA	NA	NA
Q03164_KMT2A_S532	Q03164_KMT2A	Q03164	KMT2A	Histone-lysine N-methyltransferase 2A	NA	FALSE	FALSE	NA	NA	NA	NA
Q86TV6_TTC7B_S673	Q86TV6_TTC7B	Q86TV6	TTC7B	Tetratricopeptide repeat protein 7B	NA	FALSE	FALSE	NA	NA	NA	NA
Q8IVT5_KSR1_S569	Q8IVT5_KSR1	Q8IVT5	KSR1	Kinase suppressor of Ras 1	TKL Ser/Thr protein kinase family	FALSE	FALSE	NA	NA	NA	NA
Q8WZ42_TTN_S22456	Q8WZ42_TTN	Q8WZ42	TTN	Titin	CAMK Ser/Thr protein kinase family	FALSE	FALSE	NA	NA	NA	NA
Q9Y6R0_NUMBL_S324	Q9Y6R0_NUMBL	Q9Y6R0	NUMBL	Numb-like protein	NA	FALSE	FALSE	NA	NA	NA	NA
P56945_BCAR1_S434	P56945_BCAR1	P56945	BCAR1	Breast cancer anti-estrogen resistance protein 1	NA	FALSE	FALSE	NA	NA	NA	NA
Q13023_AKAP6_S481	Q13023_AKAP6	Q13023	AKAP6	A-kinase anchor protein 6	NA	FALSE	FALSE	NA	NA	NA	NA
Q13555_CAMK2G_S384	Q13555_CAMK2G	Q13555	CAMK2G	Calcium/calmodulin-dependent protein kinase type II subunit gamma	CAMK Ser/Thr protein kinase family	FALSE	FALSE	NA	NA	NA	NA
Q15154_PCM1_S1958	Q15154_PCM1	Q15154	PCM1	Pericentriolar material 1 protein	NA	FALSE	FALSE	NA	NA	NA	NA
Q3B726_TWISTNB_S60	Q3B726_TWISTNB	Q3B726	TWISTNB	DNA-directed RNA polymerase I subunit RPA43	NA	FALSE	FALSE	NA	NA	NA	NA
Q53GL7_PARP10_S925	Q53GL7_PARP10	Q53GL7	PARP10	Protein mono-ADP-ribosyltransferase PARP10	NA	FALSE	FALSE	NA	NA	NA	NA
Q9NZQ7_CD274_S279	Q9NZQ7_CD274	Q9NZQ7	CD274	Programmed cell death 1 ligand 1	NA	FALSE	FALSE	NA	NA	NA	NA
Q14814_MEF2D_S231	Q14814_MEF2D	Q14814	MEF2D	Myocyte-specific enhancer factor 2D	NA	FALSE	FALSE	NA	NA	NA	NA
Q9P1T7_MDFIC_S140	Q9P1T7_MDFIC	Q9P1T7	MDFIC	MyoD family inhibitor domain-containing protein	NA	FALSE	FALSE	NA	NA	NA	NA
O76021_RSL1D1_T340	O76021_RSL1D1	O76021	RSL1D1	Ribosomal L1 domain-containing protein 1	NA	FALSE	FALSE	NA	NA	NA	NA
O94876_TMCC1_S392	O94876_TMCC1	O94876	TMCC1	Transmembrane and coiled-coil domains protein 1	NA	FALSE	FALSE	NA	NA	NA	NA
Q5T200_ZC3H13_S1208	Q5T200_ZC3H13	Q5T200	ZC3H13	Zinc finger CCCH domain-containing protein 13	NA	FALSE	FALSE	NA	NA	NA	NA
Q8IUR0_TRAPPC5_S10	Q8IUR0_TRAPPC5	Q8IUR0	TRAPPC5	Trafficking protein particle complex subunit 5	NA	FALSE	FALSE	NA	NA	NA	NA
Q9NQC3_RTN4_S881	Q9NQC3_RTN4	Q9NQC3	RTN4	Reticulon-4	NA	FALSE	FALSE	NA	NA	NA	NA
Q15652_JMJD1C_S317	Q15652_JMJD1C	Q15652	JMJD1C	Probable JmjC domain-containing histone demethylation protein 2C	NA	FALSE	FALSE	NA	NA	NA	NA
Q9BXB5_OSBPL10_S30	Q9BXB5_OSBPL10	Q9BXB5	OSBPL10	Oxysterol-binding protein-related protein 10	NA	FALSE	FALSE	NA	NA	NA	NA
Q9P266_JCAD_S400	Q9P266_JCAD	Q9P266	JCAD	Junctional protein associated with coronary artery disease	NA	FALSE	FALSE	NA	NA	NA	NA
Q13547_HDAC1_S406	Q13547_HDAC1	Q13547	HDAC1	Histone deacetylase 1	NA	FALSE	FALSE	NA	NA	NA	NA
Q14671_PUM1_S124	Q14671_PUM1	Q14671	PUM1	Pumilio homolog 1	NA	FALSE	FALSE	NA	NA	NA	NA
Q7Z3T8_ZFYVE16_S946	Q7Z3T8_ZFYVE16	Q7Z3T8	ZFYVE16	Zinc finger FYVE domain-containing protein 16	NA	FALSE	FALSE	NA	NA	NA	NA
Q86UU1_PHLDB1_S543	Q86UU1_PHLDB1	Q86UU1	PHLDB1	Pleckstrin homology-like domain family B member 1	NA	FALSE	FALSE	NA	NA	NA	NA
Q99442_SEC62_S309	Q99442_SEC62	Q99442	SEC62	Translocation protein SEC62	NA	FALSE	FALSE	NA	NA	NA	NA
Q9H4M7_PLEKHA4_S164	Q9H4M7_PLEKHA4	Q9H4M7	PLEKHA4	Pleckstrin homology domain-containing family A member 4	NA	FALSE	FALSE	NA	NA	NA	NA
Q9NRA8_EIF4ENIF1_S345	Q9NRA8_EIF4ENIF1	Q9NRA8	EIF4ENIF1	Eukaryotic translation initiation factor 4E transporter	NA	FALSE	FALSE	NA	NA	NA	NA
P29558_RBMS1_S213	P29558_RBMS1	P29558	RBMS1	RNA-binding motif, single-stranded-interacting protein 1	NA	FALSE	FALSE	NA	NA	NA	NA
Q9ULG1_INO80_S51	Q9ULG1_INO80	Q9ULG1	INO80	Chromatin-remodeling ATPase INO80	NA	FALSE	FALSE	NA	NA	NA	NA
Q8TAA9_VANGL1_S520	Q8TAA9_VANGL1	Q8TAA9	VANGL1	Vang-like protein 1	NA	FALSE	FALSE	NA	NA	NA	NA
Q8WZ42_TTN_S33595	Q8WZ42_TTN	Q8WZ42	TTN	Titin	CAMK Ser/Thr protein kinase family	FALSE	FALSE	NA	NA	NA	NA
P07197_NEFM_S736	P07197_NEFM	P07197	NEFM	Neurofilament medium polypeptide	NA	FALSE	FALSE	NA	NA	NA	NA
Q14839_CHD4_T1540	Q14839_CHD4	Q14839	CHD4	Chromodomain-helicase-DNA-binding protein 4	NA	FALSE	FALSE	NA	NA	NA	NA
Q5VYS8_TUT7_S706	Q5VYS8_TUT7	Q5VYS8	TUT7	Terminal uridylyltransferase 7	NA	FALSE	FALSE	NA	NA	NA	NA
Q9H6U6_BCAS3_S461	Q9H6U6_BCAS3	Q9H6U6	BCAS3	Breast carcinoma-amplified sequence 3	NA	FALSE	FALSE	NA	NA	NA	NA
Q9P1Y6_PHRF1_S915	Q9P1Y6_PHRF1	Q9P1Y6	PHRF1	PHD and RING finger domain-containing protein 1	NA	FALSE	FALSE	NA	NA	NA	NA
Q9Y4B5_MTCL1_S1523	Q9Y4B5_MTCL1	Q9Y4B5	MTCL1	Microtubule cross-linking factor 1	NA	FALSE	FALSE	NA	NA	NA	NA
O43432_EIF4G3_S719	O43432_EIF4G3	O43432	EIF4G3	Eukaryotic translation initiation factor 4 gamma 3	NA	FALSE	FALSE	NA	NA	NA	NA
O60565_GREM1_S77	O60565_GREM1	O60565	GREM1	Gremlin-1	NA	FALSE	FALSE	NA	NA	NA	NA
P20700_LMNB1_S302	P20700_LMNB1	P20700	LMNB1	Lamin-B1	NA	FALSE	FALSE	NA	NA	NA	NA
Q6ZRS2_SRCAP_S562	Q6ZRS2_SRCAP	Q6ZRS2	SRCAP	Helicase SRCAP	NA	FALSE	FALSE	NA	NA	NA	NA
Q6ZRS2_SRCAP_S568	Q6ZRS2_SRCAP	Q6ZRS2	SRCAP	Helicase SRCAP	NA	FALSE	FALSE	NA	NA	NA	NA
Q8TCD5_NT5C_S182	Q8TCD5_NT5C	Q8TCD5	NT5C	5'(3')-deoxyribonucleotidase, cytosolic type	NA	FALSE	FALSE	NA	NA	NA	NA
Q96JM3_CHAMP1_S627	Q96JM3_CHAMP1	Q96JM3	CHAMP1	Chromosome alignment-maintaining phosphoprotein 1	NA	FALSE	FALSE	NA	NA	NA	NA
Q9BTC8_MTA3_S457	Q9BTC8_MTA3	Q9BTC8	MTA3	Metastasis-associated protein MTA3	NA	FALSE	FALSE	NA	NA	NA	NA
Q9P1Y6_PHRF1_S973	Q9P1Y6_PHRF1	Q9P1Y6	PHRF1	PHD and RING finger domain-containing protein 1	NA	FALSE	FALSE	NA	NA	NA	NA
Q9Y608_LRRFIP2_T331	Q9Y608_LRRFIP2	Q9Y608	LRRFIP2	Leucine-rich repeat flightless-interacting protein 2	NA	FALSE	FALSE	NA	NA	NA	NA
P33240_CSTF2_S524	P33240_CSTF2	P33240	CSTF2	Cleavage stimulation factor subunit 2	NA	FALSE	FALSE	NA	NA	NA	NA
P48730_CSNK1D_S331	P48730_CSNK1D	P48730	CSNK1D	Casein kinase I isoform delta	CK1 Ser/Thr protein kinase family	FALSE	FALSE	NA	NA	NA	NA
Q5SSJ5_HP1BP3_S441	Q5SSJ5_HP1BP3	Q5SSJ5	HP1BP3	Heterochromatin protein 1-binding protein 3	NA	FALSE	FALSE	NA	NA	NA	NA
Q5SSJ5_HP1BP3_S442	Q5SSJ5_HP1BP3	Q5SSJ5	HP1BP3	Heterochromatin protein 1-binding protein 3	NA	FALSE	FALSE	NA	NA	NA	NA
Q9UQ35_SRRM2_S1869	Q9UQ35_SRRM2	Q9UQ35	SRRM2	Serine/arginine repetitive matrix protein 2	NA	FALSE	FALSE	NA	NA	NA	NA
O14647_CHD2_S1801	O14647_CHD2	O14647	CHD2	Chromodomain-helicase-DNA-binding protein 2	NA	FALSE	FALSE	NA	NA	NA	NA
O14647_CHD2_S1807	O14647_CHD2	O14647	CHD2	Chromodomain-helicase-DNA-binding protein 2	NA	FALSE	FALSE	NA	NA	NA	NA
O14686_KMT2D_S1180	O14686_KMT2D	O14686	KMT2D	Histone-lysine N-methyltransferase 2D	NA	FALSE	FALSE	NA	NA	NA	NA
O15061_SYNM_S1044	O15061_SYNM	O15061	SYNM	Synemin	NA	FALSE	FALSE	NA	NA	NA	NA
Q86TC9_MYPN_S101	Q86TC9_MYPN	Q86TC9	MYPN	Myopalladin	NA	FALSE	FALSE	NA	NA	NA	NA
Q96QT4_TRPM7_S1269	Q96QT4_TRPM7	Q96QT4	TRPM7	Transient receptor potential cation channel subfamily M member 7	Atypical: Alpha-type protein kinase family	FALSE	FALSE	NA	NA	NA	NA
O15021_MAST4_S1446	O15021_MAST4	O15021	MAST4	Microtubule-associated serine/threonine-protein kinase 4	AGC Ser/Thr protein kinase family	FALSE	FALSE	NA	NA	NA	NA
Q15334_LLGL1_S961	Q15334_LLGL1	Q15334	LLGL1	Lethal(2) giant larvae protein homolog 1	NA	FALSE	FALSE	NA	NA	NA	NA
Q8IVF2_AHNAK2_S4646	Q8IVF2_AHNAK2	Q8IVF2	AHNAK2	Protein AHNAK2	NA	FALSE	FALSE	NA	NA	NA	NA
Q9NX74_DUS2_S488	Q9NX74_DUS2	Q9NX74	DUS2	tRNA-dihydrouridine(20) synthase [NAD(P)+]-like	NA	FALSE	FALSE	NA	NA	NA	NA
Q9UQN3_CHMP2B_S187	Q9UQN3_CHMP2B	Q9UQN3	CHMP2B	Charged multivesicular body protein 2b	NA	FALSE	FALSE	NA	NA	NA	NA
Q5SSJ5_HP1BP3_S446	Q5SSJ5_HP1BP3	Q5SSJ5	HP1BP3	Heterochromatin protein 1-binding protein 3	NA	FALSE	FALSE	NA	NA	NA	NA
Q8NCA5_FAM98A_S285	Q8NCA5_FAM98A	Q8NCA5	FAM98A	Protein FAM98A	NA	FALSE	FALSE	NA	NA	NA	NA
Q8NDX5_PHC3_T609	Q8NDX5_PHC3	Q8NDX5	PHC3	Polyhomeotic-like protein 3	NA	FALSE	FALSE	NA	NA	NA	NA
Q8TD55_PLEKHO2_S278	Q8TD55_PLEKHO2	Q8TD55	PLEKHO2	Pleckstrin homology domain-containing family O member 2	NA	FALSE	FALSE	NA	NA	NA	NA
Q96QB1_DLC1_S764	Q96QB1_DLC1	Q96QB1	DLC1	Rho GTPase-activating protein 7	NA	FALSE	FALSE	NA	NA	NA	NA
O95425_SVIL_S547	O95425_SVIL	O95425	SVIL	Supervillin	NA	FALSE	FALSE	NA	NA	NA	NA
P42166_TMPO_S156	P42166_TMPO	P42166	TMPO	Lamina-associated polypeptide 2, isoform alpha	NA	FALSE	FALSE	NA	NA	NA	NA
P55196_AFDN_S1779	P55196_AFDN	P55196	AFDN	Afadin	NA	FALSE	FALSE	NA	NA	NA	NA
P55265_ADAR_S629	P55265_ADAR	P55265	ADAR	Double-stranded RNA-specific adenosine deaminase	NA	FALSE	FALSE	NA	NA	NA	NA
Q13017_ARHGAP5_T289	Q13017_ARHGAP5	Q13017	ARHGAP5	Rho GTPase-activating protein 5	NA	FALSE	FALSE	NA	NA	NA	NA
Q16186_ADRM1_S211	Q16186_ADRM1	Q16186	ADRM1	Proteasomal ubiquitin receptor ADRM1	NA	FALSE	FALSE	NA	NA	NA	NA
Q99569_PKP4_S515	Q99569_PKP4	Q99569	PKP4	Plakophilin-4	NA	FALSE	FALSE	NA	NA	NA	NA
Q9P1Y6_PHRF1_S1124	Q9P1Y6_PHRF1	Q9P1Y6	PHRF1	PHD and RING finger domain-containing protein 1	NA	FALSE	FALSE	NA	NA	NA	NA
Q5VT25_CDC42BPA_S1719	Q5VT25_CDC42BPA	Q5VT25	CDC42BPA	Serine/threonine-protein kinase MRCK alpha	AGC Ser/Thr protein kinase family	FALSE	FALSE	NA	NA	NA	NA
Q8IVF2_AHNAK2_T228	Q8IVF2_AHNAK2	Q8IVF2	AHNAK2	Protein AHNAK2	NA	FALSE	FALSE	NA	NA	NA	NA
Q15154_PCM1_S384	Q15154_PCM1	Q15154	PCM1	Pericentriolar material 1 protein	NA	FALSE	FALSE	NA	NA	NA	NA
Q5SRE5_NUP188_S1523	Q5SRE5_NUP188	Q5SRE5	NUP188	Nucleoporin NUP188 homolog	NA	FALSE	FALSE	NA	NA	NA	NA
Q8IVT5_KSR1_S334	Q8IVT5_KSR1	Q8IVT5	KSR1	Kinase suppressor of Ras 1	TKL Ser/Thr protein kinase family	FALSE	FALSE	NA	NA	NA	NA
Q8TC71_SPATA18_S507	Q8TC71_SPATA18	Q8TC71	SPATA18	Mitochondria-eating protein	NA	FALSE	FALSE	NA	NA	NA	NA
Q9UHB7_AFF4_S1043	Q9UHB7_AFF4	Q9UHB7	AFF4	AF4/FMR2 family member 4	NA	FALSE	FALSE	NA	NA	NA	NA
P26373_RPL13_S181	P26373_RPL13	P26373	RPL13	60S ribosomal protein L13	NA	FALSE	FALSE	NA	NA	NA	NA
P60709_ACTB_S33	P60709_ACTB	P60709	ACTB	Actin, cytoplasmic 1	NA	FALSE	FALSE	NA	NA	NA	NA
P98175_RBM10_S845	P98175_RBM10	P98175	RBM10	RNA-binding protein 10	NA	FALSE	FALSE	NA	NA	NA	NA
Q00059_TFAM_S195	Q00059_TFAM	Q00059	TFAM	Transcription factor A, mitochondrial	NA	FALSE	FALSE	NA	NA	NA	NA
Q13574_DGKZ_S970	Q13574_DGKZ	Q13574	DGKZ	Diacylglycerol kinase zeta	NA	FALSE	FALSE	NA	NA	NA	NA
Q14814_MEF2D_S450	Q14814_MEF2D	Q14814	MEF2D	Myocyte-specific enhancer factor 2D	NA	FALSE	FALSE	NA	NA	NA	NA
Q9NYJ8_TAB2_S582	Q9NYJ8_TAB2	Q9NYJ8	TAB2	TGF-beta-activated kinase 1 and MAP3K7-binding protein 2	NA	FALSE	FALSE	NA	NA	NA	NA
Q9NZC7_WWOX_S14	Q9NZC7_WWOX	Q9NZC7	WWOX	WW domain-containing oxidoreductase	NA	FALSE	FALSE	NA	NA	NA	NA
Q9NZC7_WWOX_T12	Q9NZC7_WWOX	Q9NZC7	WWOX	WW domain-containing oxidoreductase	NA	FALSE	FALSE	NA	NA	NA	NA
P35222_CTNNB1_S675	P35222_CTNNB1	P35222	CTNNB1	Catenin beta-1	NA	FALSE	FALSE	NA	NA	NA	NA
Q14011_CIRBP_S148	Q14011_CIRBP	Q14011	CIRBP	Cold-inducible RNA-binding protein	NA	FALSE	FALSE	NA	NA	NA	NA
Q15772_SPEG_S485	Q15772_SPEG	Q15772	SPEG	Striated muscle preferentially expressed protein kinase	CAMK Ser/Thr protein kinase family	FALSE	FALSE	NA	NA	NA	NA
Q8WXE0_CASKIN2_S858	Q8WXE0_CASKIN2	Q8WXE0	CASKIN2	Caskin-2	NA	FALSE	FALSE	NA	NA	NA	NA
Q96EN8_MOCOS_S528	Q96EN8_MOCOS	Q96EN8	MOCOS	Molybdenum cofactor sulfurase	NA	FALSE	FALSE	NA	NA	NA	NA
Q9UDY2_TJP2_S192	Q9UDY2_TJP2	Q9UDY2	TJP2	Tight junction protein ZO-2	NA	FALSE	FALSE	NA	NA	NA	NA
Q9UDY2_TJP2_S196	Q9UDY2_TJP2	Q9UDY2	TJP2	Tight junction protein ZO-2	NA	FALSE	FALSE	NA	NA	NA	NA
P25787_PSMA2_S7	P25787_PSMA2	P25787	PSMA2	Proteasome subunit alpha type-2	NA	FALSE	FALSE	NA	NA	NA	NA
P35221_CTNNA1_S44	P35221_CTNNA1	P35221	CTNNA1	Catenin alpha-1	NA	FALSE	FALSE	NA	NA	NA	NA
P08758_ANXA5_S135	P08758_ANXA5	P08758	ANXA5	Annexin A5	NA	FALSE	FALSE	NA	NA	NA	NA
Q14147_DHX34_S20	Q14147_DHX34	Q14147	DHX34	Probable ATP-dependent RNA helicase DHX34	NA	FALSE	FALSE	NA	NA	NA	NA
Q2VPK5_CTU2_S419	Q2VPK5_CTU2	Q2VPK5	CTU2	Cytoplasmic tRNA 2-thiolation protein 2	NA	FALSE	FALSE	NA	NA	NA	NA
Q8IVT5_KSR1_S406	Q8IVT5_KSR1	Q8IVT5	KSR1	Kinase suppressor of Ras 1	TKL Ser/Thr protein kinase family	FALSE	FALSE	NA	NA	NA	NA
Q8N1G0_ZNF687_S1191	Q8N1G0_ZNF687	Q8N1G0	ZNF687	Zinc finger protein 687	NA	FALSE	FALSE	NA	NA	NA	NA
Q96T23_RSF1_S1310	Q96T23_RSF1	Q96T23	RSF1	Remodeling and spacing factor 1	NA	FALSE	FALSE	NA	NA	NA	NA
Q9H0W8_SMG9_T118	Q9H0W8_SMG9	Q9H0W8	SMG9	Protein SMG9	NA	FALSE	FALSE	NA	NA	NA	NA
Q9H7C4_SYNC_S132	Q9H7C4_SYNC	Q9H7C4	SYNC	Syncoilin	NA	FALSE	FALSE	NA	NA	NA	NA
Q9UGU0_TCF20_S1322	Q9UGU0_TCF20	Q9UGU0	TCF20	Transcription factor 20	NA	FALSE	FALSE	NA	NA	NA	NA
Q86WB0_ZC3HC1_S62	Q86WB0_ZC3HC1	Q86WB0	ZC3HC1	Nuclear-interacting partner of ALK	NA	FALSE	FALSE	NA	NA	NA	NA
Q8N128_FAM177A1_S70	Q8N128_FAM177A1	Q8N128	FAM177A1	Protein FAM177A1	NA	FALSE	FALSE	NA	NA	NA	NA
Q8N128_FAM177A1_T71	Q8N128_FAM177A1	Q8N128	FAM177A1	Protein FAM177A1	NA	FALSE	FALSE	NA	NA	NA	NA
Q96QB1_DLC1_S523	Q96QB1_DLC1	Q96QB1	DLC1	Rho GTPase-activating protein 7	NA	FALSE	FALSE	NA	NA	NA	NA
Q96RR4_CAMKK2_S129	Q96RR4_CAMKK2	Q96RR4	CAMKK2	Calcium/calmodulin-dependent protein kinase kinase 2	Other	FALSE	FALSE	NA	NA	NA	NA
Q9C0H5_ARHGAP39_S407	Q9C0H5_ARHGAP39	Q9C0H5	ARHGAP39	Rho GTPase-activating protein 39	NA	FALSE	FALSE	NA	NA	NA	NA
Q9Y3X0_CCDC9_S386	Q9Y3X0_CCDC9	Q9Y3X0	CCDC9	Coiled-coil domain-containing protein 9	NA	FALSE	FALSE	NA	NA	NA	NA
O95696_BRD1_S808	O95696_BRD1	O95696	BRD1	Bromodomain-containing protein 1	NA	FALSE	FALSE	NA	NA	NA	NA
P51956_NEK3_T479	P51956_NEK3	P51956	NEK3	Serine/threonine-protein kinase Nek3	NEK Ser/Thr protein kinase family	FALSE	FALSE	NA	NA	NA	NA
Q3V6T2_CCDC88A_S1717	Q3V6T2_CCDC88A	Q3V6T2	CCDC88A	Girdin	NA	FALSE	FALSE	NA	NA	NA	NA
Q8NFJ5_GPRC5A_S345	Q8NFJ5_GPRC5A	Q8NFJ5	GPRC5A	Retinoic acid-induced protein 3	NA	FALSE	FALSE	NA	NA	NA	NA
Q96I34_PPP1R16A_S60	Q96I34_PPP1R16A	Q96I34	PPP1R16A	Protein phosphatase 1 regulatory subunit 16A	NA	FALSE	FALSE	NA	NA	NA	NA
Q9P0K7_RAI14_S235	Q9P0K7_RAI14	Q9P0K7	RAI14	Ankycorbin	NA	FALSE	FALSE	NA	NA	NA	NA
O60841_EIF5B_T498	O60841_EIF5B	O60841	EIF5B	Eukaryotic translation initiation factor 5B	NA	FALSE	FALSE	NA	NA	NA	NA
P45880_VDAC2_S46	P45880_VDAC2	P45880	VDAC2	Voltage-dependent anion-selective channel protein 2	NA	FALSE	FALSE	NA	NA	NA	NA
Q05682_CALD1_S134	Q05682_CALD1	Q05682	CALD1	Caldesmon	NA	FALSE	FALSE	NA	NA	NA	NA
Q13136_PPFIA1_S244	Q13136_PPFIA1	Q13136	PPFIA1	Liprin-alpha-1	NA	FALSE	FALSE	NA	NA	NA	NA
Q15424_SAFB_S227	Q15424_SAFB	Q15424	SAFB	Scaffold attachment factor B1	NA	FALSE	FALSE	NA	NA	NA	NA
Q15477_SKIV2L_S255	Q15477_SKIV2L	Q15477	SKIV2L	Helicase SKI2W	NA	FALSE	FALSE	NA	NA	NA	NA
Q86UW6_N4BP2_S626	Q86UW6_N4BP2	Q86UW6	N4BP2	NEDD4-binding protein 2	NA	FALSE	FALSE	NA	NA	NA	NA
Q96Q42_ALS2_S1335	Q96Q42_ALS2	Q96Q42	ALS2	Alsin	NA	FALSE	FALSE	NA	NA	NA	NA
Q9BRQ6_CHCHD6_S13	Q9BRQ6_CHCHD6	Q9BRQ6	CHCHD6	MICOS complex subunit MIC25	NA	FALSE	FALSE	NA	NA	NA	NA
Q9BXF6_RAB11FIP5_S286	Q9BXF6_RAB11FIP5	Q9BXF6	RAB11FIP5	Rab11 family-interacting protein 5	NA	FALSE	FALSE	NA	NA	NA	NA
Q9Y520_PRRC2C_T2682	Q9Y520_PRRC2C	Q9Y520	PRRC2C	Protein PRRC2C	NA	FALSE	FALSE	NA	NA	NA	NA
Q9Y6R0_NUMBL_S228	Q9Y6R0_NUMBL	Q9Y6R0	NUMBL	Numb-like protein	NA	FALSE	FALSE	NA	NA	NA	NA
O43294_TGFB1I1_S192	O43294_TGFB1I1	O43294	TGFB1I1	Transforming growth factor beta-1-induced transcript 1 protein	NA	FALSE	FALSE	NA	NA	NA	NA
O14828_SCAMP3_S85	O14828_SCAMP3	O14828	SCAMP3	Secretory carrier-associated membrane protein 3	NA	FALSE	FALSE	NA	NA	NA	NA
O43143_DHX15_S15	O43143_DHX15	O43143	DHX15	Pre-mRNA-splicing factor ATP-dependent RNA helicase DHX15	NA	FALSE	FALSE	NA	NA	NA	NA
Q5T1M5_FKBP15_T1203	Q5T1M5_FKBP15	Q5T1M5	FKBP15	FK506-binding protein 15	NA	FALSE	FALSE	NA	NA	NA	NA
Q9Y3R5_DOP1B_S1194	Q9Y3R5_DOP1B	Q9Y3R5	DOP1B	Protein dopey-2	NA	FALSE	FALSE	NA	NA	NA	NA
Q8NC56_LEMD2_T147	Q8NC56_LEMD2	Q8NC56	LEMD2	LEM domain-containing protein 2	NA	FALSE	FALSE	NA	NA	NA	NA
Q9UPQ7_PDZRN3_S774	Q9UPQ7_PDZRN3	Q9UPQ7	PDZRN3	E3 ubiquitin-protein ligase PDZRN3	NA	FALSE	FALSE	NA	NA	NA	NA
P14923_JUP_S665	P14923_JUP	P14923	JUP	Junction plakoglobin	NA	FALSE	FALSE	NA	NA	NA	NA
Q6JBY9_RCSD1_S284	Q6JBY9_RCSD1	Q6JBY9	RCSD1	CapZ-interacting protein	NA	FALSE	FALSE	NA	NA	NA	NA
Q9H4A3_WNK1_S2121	Q9H4A3_WNK1	Q9H4A3	WNK1	Serine/threonine-protein kinase WNK1	Other	FALSE	FALSE	NA	NA	NA	NA
O43615_TIMM44_S180	O43615_TIMM44	O43615	TIMM44	Mitochondrial import inner membrane translocase subunit TIM44	NA	FALSE	FALSE	NA	NA	NA	NA
P50552_VASP_T284	P50552_VASP	P50552	VASP	Vasodilator-stimulated phosphoprotein	NA	FALSE	FALSE	NA	NA	NA	NA
Q13427_PPIG_S658	Q13427_PPIG	Q13427	PPIG	Peptidyl-prolyl cis-trans isomerase G	NA	FALSE	FALSE	NA	NA	NA	NA
Q9UQ35_SRRM2_S1970	Q9UQ35_SRRM2	Q9UQ35	SRRM2	Serine/arginine repetitive matrix protein 2	NA	FALSE	FALSE	NA	NA	NA	NA
Q9Y2J4_AMOTL2_S540	Q9Y2J4_AMOTL2	Q9Y2J4	AMOTL2	Angiomotin-like protein 2	NA	FALSE	FALSE	NA	NA	NA	NA
O95819_MAP4K4_S842	O95819_MAP4K4	O95819	MAP4K4	Mitogen-activated protein kinase kinase kinase kinase 4	STE Ser/Thr protein kinase family	FALSE	FALSE	NA	NA	NA	NA
P00367_GLUD1_S450	P00367_GLUD1	P00367	GLUD1	Glutamate dehydrogenase 1, mitochondrial	NA	FALSE	FALSE	NA	NA	NA	NA
P23327_HRC_S431	P23327_HRC	P23327	HRC	Sarcoplasmic reticulum histidine-rich calcium-binding protein	NA	FALSE	FALSE	NA	NA	NA	NA
P27987_ITPKB_S174	P27987_ITPKB	P27987	ITPKB	Inositol-trisphosphate 3-kinase B	NA	FALSE	FALSE	NA	NA	NA	NA
Q32P28_P3H1_S418	Q32P28_P3H1	Q32P28	P3H1	Prolyl 3-hydroxylase 1	NA	FALSE	FALSE	NA	NA	NA	NA
Q5VT06_CEP350_S1807	Q5VT06_CEP350	Q5VT06	CEP350	Centrosome-associated protein 350	NA	FALSE	FALSE	NA	NA	NA	NA
Q8TC07_TBC1D15_S70	Q8TC07_TBC1D15	Q8TC07	TBC1D15	TBC1 domain family member 15	NA	FALSE	FALSE	NA	NA	NA	NA
Q9NQC3_RTN4_T890	Q9NQC3_RTN4	Q9NQC3	RTN4	Reticulon-4	NA	FALSE	FALSE	NA	NA	NA	NA
Q9NS69_TOMM22_S45	Q9NS69_TOMM22	Q9NS69	TOMM22	Mitochondrial import receptor subunit TOM22 homolog	NA	FALSE	FALSE	NA	NA	NA	NA
Q9P266_JCAD_S755	Q9P266_JCAD	Q9P266	JCAD	Junctional protein associated with coronary artery disease	NA	FALSE	FALSE	NA	NA	NA	NA
Q02447_SP3_T676	Q02447_SP3	Q02447	SP3	Transcription factor Sp3	NA	FALSE	FALSE	NA	NA	NA	NA
Q03111_MLLT1_S315	Q03111_MLLT1	Q03111	MLLT1	Protein ENL	NA	FALSE	FALSE	NA	NA	NA	NA
Q8TAD8_SNIP1_S54	Q8TAD8_SNIP1	Q8TAD8	SNIP1	Smad nuclear-interacting protein 1	NA	FALSE	FALSE	NA	NA	NA	NA
Q8WZ42_TTN_S316	Q8WZ42_TTN	Q8WZ42	TTN	Titin	CAMK Ser/Thr protein kinase family	FALSE	FALSE	NA	NA	NA	NA
Q96QU8_XPO6_S208	Q96QU8_XPO6	Q96QU8	XPO6	Exportin-6	NA	FALSE	FALSE	NA	NA	NA	NA
Q9UPN9_TRIM33_S1105	Q9UPN9_TRIM33	Q9UPN9	TRIM33	E3 ubiquitin-protein ligase TRIM33	NA	FALSE	FALSE	NA	NA	NA	NA
O94806_PRKD3_S364	O94806_PRKD3	O94806	PRKD3	Serine/threonine-protein kinase D3	CAMK Ser/Thr protein kinase family	FALSE	FALSE	NA	NA	NA	NA
Q8IZ21_PHACTR4_S590	Q8IZ21_PHACTR4	Q8IZ21	PHACTR4	Phosphatase and actin regulator 4	NA	FALSE	FALSE	NA	NA	NA	NA
Q8NEL9_DDHD1_S723	Q8NEL9_DDHD1	Q8NEL9	DDHD1	Phospholipase DDHD1	NA	FALSE	FALSE	NA	NA	NA	NA
Q8WYP5_AHCTF1_S1533	Q8WYP5_AHCTF1	Q8WYP5	AHCTF1	Protein ELYS	NA	FALSE	FALSE	NA	NA	NA	NA
Q96KQ7_EHMT2_S140	Q96KQ7_EHMT2	Q96KQ7	EHMT2	Histone-lysine N-methyltransferase EHMT2	NA	FALSE	FALSE	NA	NA	NA	NA
Q96AJ1_CLUAP1_S409	Q96AJ1_CLUAP1	Q96AJ1	CLUAP1	Clusterin-associated protein 1	NA	FALSE	FALSE	NA	NA	NA	NA
Q96PE1_ADGRA2_S982	Q96PE1_ADGRA2	Q96PE1	ADGRA2	Adhesion G protein-coupled receptor A2	NA	FALSE	FALSE	NA	NA	NA	NA
Q96SN8_CDK5RAP2_S1074	Q96SN8_CDK5RAP2	Q96SN8	CDK5RAP2	CDK5 regulatory subunit-associated protein 2	NA	FALSE	FALSE	NA	NA	NA	NA
Q9NQX3_GPHN_S305	Q9NQX3_GPHN	Q9NQX3	GPHN	Gephyrin	NA	FALSE	FALSE	NA	NA	NA	NA
Q9UG63_ABCF2_S349	Q9UG63_ABCF2	Q9UG63	ABCF2	ATP-binding cassette sub-family F member 2	NA	FALSE	FALSE	NA	NA	NA	NA
Q96PU5_NEDD4L_S303	Q96PU5_NEDD4L	Q96PU5	NEDD4L	E3 ubiquitin-protein ligase NEDD4-like	NA	FALSE	FALSE	NA	NA	NA	NA
Q9P2Q2_FRMD4A_S690	Q9P2Q2_FRMD4A	Q9P2Q2	FRMD4A	FERM domain-containing protein 4A	NA	FALSE	FALSE	NA	NA	NA	NA
O60353_FZD6_S519	O60353_FZD6	O60353	FZD6	Frizzled-6	NA	FALSE	FALSE	NA	NA	NA	NA
O94929_ABLIM3_S282	O94929_ABLIM3	O94929	ABLIM3	Actin-binding LIM protein 3	NA	FALSE	FALSE	NA	NA	NA	NA
Q9P1Y6_PHRF1_S1229	Q9P1Y6_PHRF1	Q9P1Y6	PHRF1	PHD and RING finger domain-containing protein 1	NA	FALSE	FALSE	NA	NA	NA	NA
Q9UQ35_SRRM2_S1672	Q9UQ35_SRRM2	Q9UQ35	SRRM2	Serine/arginine repetitive matrix protein 2	NA	FALSE	FALSE	NA	NA	NA	NA
Q9P2R6_RERE_S613	Q9P2R6_RERE	Q9P2R6	RERE	Arginine-glutamic acid dipeptide repeats protein	NA	FALSE	FALSE	NA	NA	NA	NA
Q8IZ21_PHACTR4_S344	Q8IZ21_PHACTR4	Q8IZ21	PHACTR4	Phosphatase and actin regulator 4	NA	FALSE	FALSE	NA	NA	NA	NA
Q8TDM6_DLG5_T946	Q8TDM6_DLG5	Q8TDM6	DLG5	Disks large homolog 5	NA	FALSE	FALSE	NA	NA	NA	NA
O60503_ADCY9_S688	O60503_ADCY9	O60503	ADCY9	Adenylate cyclase type 9	NA	FALSE	FALSE	NA	NA	NA	NA
P56182_RRP1_S291	P56182_RRP1	P56182	RRP1	Ribosomal RNA processing protein 1 homolog A	NA	FALSE	FALSE	NA	NA	NA	NA
P78559_MAP1A_S1213	P78559_MAP1A	P78559	MAP1A	Microtubule-associated protein 1A	NA	FALSE	FALSE	NA	NA	NA	NA
Q08AD1_CAMSAP2_S844	Q08AD1_CAMSAP2	Q08AD1	CAMSAP2	Calmodulin-regulated spectrin-associated protein 2	NA	FALSE	FALSE	NA	NA	NA	NA
Q6PD62_CTR9_S1085	Q6PD62_CTR9	Q6PD62	CTR9	RNA polymerase-associated protein CTR9 homolog	NA	FALSE	FALSE	NA	NA	NA	NA
Q6PHR2_ULK3_S305	Q6PHR2_ULK3	Q6PHR2	ULK3	Serine/threonine-protein kinase ULK3	Other	FALSE	FALSE	NA	NA	NA	NA
Q9H2L5_RASSF4_S91	Q9H2L5_RASSF4	Q9H2L5	RASSF4	Ras association domain-containing protein 4	NA	FALSE	FALSE	NA	NA	NA	NA
Q9NYL9_TMOD3_S25	Q9NYL9_TMOD3	Q9NYL9	TMOD3	Tropomodulin-3	NA	FALSE	FALSE	NA	NA	NA	NA
Q9Y294_ASF1A_S165	Q9Y294_ASF1A	Q9Y294	ASF1A	Histone chaperone ASF1A	NA	FALSE	FALSE	NA	NA	NA	NA
Q9Y294_ASF1A_S166	Q9Y294_ASF1A	Q9Y294	ASF1A	Histone chaperone ASF1A	NA	FALSE	FALSE	NA	NA	NA	NA
Q9Y4F1_FARP1_T34	Q9Y4F1_FARP1	Q9Y4F1	FARP1	FERM, ARHGEF and pleckstrin domain-containing protein 1	NA	FALSE	FALSE	NA	NA	NA	NA
O95453_PARN_S570	O95453_PARN	O95453	PARN	Poly(A)-specific ribonuclease PARN	NA	FALSE	FALSE	NA	NA	NA	NA
O95772_STARD3NL_S27	O95772_STARD3NL	O95772	STARD3NL	STARD3 N-terminal-like protein	NA	FALSE	FALSE	NA	NA	NA	NA
P29590_PML_S463	P29590_PML	P29590	PML	Protein PML	NA	FALSE	FALSE	NA	NA	NA	NA
Q53GA4_PHLDA2_S42	Q53GA4_PHLDA2	Q53GA4	PHLDA2	Pleckstrin homology-like domain family A member 2	NA	FALSE	FALSE	NA	NA	NA	NA
Q8TD55_PLEKHO2_S439	Q8TD55_PLEKHO2	Q8TD55	PLEKHO2	Pleckstrin homology domain-containing family O member 2	NA	FALSE	FALSE	NA	NA	NA	NA
Q92538_GBF1_S1298	Q92538_GBF1	Q92538	GBF1	Golgi-specific brefeldin A-resistance guanine nucleotide exchange factor 1	NA	FALSE	FALSE	NA	NA	NA	NA
Q9BV36_MLPH_S554	Q9BV36_MLPH	Q9BV36	MLPH	Melanophilin	NA	FALSE	FALSE	NA	NA	NA	NA
Q15149_PLEC_S919	Q15149_PLEC	Q15149	PLEC	Plectin	NA	FALSE	FALSE	NA	NA	NA	NA
O15061_SYNM_S384	O15061_SYNM	O15061	SYNM	Synemin	NA	FALSE	FALSE	NA	NA	NA	NA
Q14004_CDK13_S358	Q14004_CDK13	Q14004	CDK13	Cyclin-dependent kinase 13	CMGC Ser/Thr protein kinase family	FALSE	FALSE	NA	NA	NA	NA
Q14004_CDK13_S360	Q14004_CDK13	Q14004	CDK13	Cyclin-dependent kinase 13	CMGC Ser/Thr protein kinase family	FALSE	FALSE	NA	NA	NA	NA
Q15075_EEA1_S15	Q15075_EEA1	Q15075	EEA1	Early endosome antigen 1	NA	FALSE	FALSE	NA	NA	NA	NA
Q8NBJ4_GOLM1_S309	Q8NBJ4_GOLM1	Q8NBJ4	GOLM1	Golgi membrane protein 1	NA	FALSE	FALSE	NA	NA	NA	NA
Q8TEW8_PARD3B_S973	Q8TEW8_PARD3B	Q8TEW8	PARD3B	Partitioning defective 3 homolog B	NA	FALSE	FALSE	NA	NA	NA	NA
Q8WUI4_HDAC7_S595	Q8WUI4_HDAC7	Q8WUI4	HDAC7	Histone deacetylase 7	NA	FALSE	FALSE	NA	NA	NA	NA
Q9H0G5_NSRP1_S255	Q9H0G5_NSRP1	Q9H0G5	NSRP1	Nuclear speckle splicing regulatory protein 1	NA	FALSE	FALSE	NA	NA	NA	NA
Q9HA65_TBC1D17_T620	Q9HA65_TBC1D17	Q9HA65	TBC1D17	TBC1 domain family member 17	NA	FALSE	FALSE	NA	NA	NA	NA
Q9HBL0_TNS1_S1069	Q9HBL0_TNS1	Q9HBL0	TNS1	Tensin-1	NA	FALSE	FALSE	NA	NA	NA	NA
Q9NRA8_EIF4ENIF1_S577	Q9NRA8_EIF4ENIF1	Q9NRA8	EIF4ENIF1	Eukaryotic translation initiation factor 4E transporter	NA	FALSE	FALSE	NA	NA	NA	NA
Q92870_APBB2_S409	Q92870_APBB2	Q92870	APBB2	Amyloid-beta A4 precursor protein-binding family B member 2	NA	FALSE	FALSE	NA	NA	NA	NA
Q9C0C4_SEMA4C_S742	Q9C0C4_SEMA4C	Q9C0C4	SEMA4C	Semaphorin-4C	NA	FALSE	FALSE	NA	NA	NA	NA
P41250_GARS1_S37	P41250_GARS1	P41250	GARS1	NA	NA	FALSE	FALSE	NA	NA	NA	NA
Q96PU5_NEDD4L_S475	Q96PU5_NEDD4L	Q96PU5	NEDD4L	E3 ubiquitin-protein ligase NEDD4-like	NA	FALSE	FALSE	NA	NA	NA	NA
O14787_TNPO2_S355	O14787_TNPO2	O14787	TNPO2	Transportin-2	NA	FALSE	FALSE	NA	NA	NA	NA
O15021_MAST4_S2552	O15021_MAST4	O15021	MAST4	Microtubule-associated serine/threonine-protein kinase 4	AGC Ser/Thr protein kinase family	FALSE	FALSE	NA	NA	NA	NA
O43852_CALU_S35	O43852_CALU	O43852	CALU	Calumenin	NA	FALSE	FALSE	NA	NA	NA	NA
O95071_UBR5_S636	O95071_UBR5	O95071	UBR5	E3 ubiquitin-protein ligase UBR5	NA	FALSE	FALSE	NA	NA	NA	NA
P35251_RFC1_S368	P35251_RFC1	P35251	RFC1	Replication factor C subunit 1	NA	FALSE	FALSE	NA	NA	NA	NA
P46013_MKI67_S357	P46013_MKI67	P46013	MKI67	Proliferation marker protein Ki-67	NA	FALSE	FALSE	NA	NA	NA	NA
Q14315_FLNC_S2655	Q14315_FLNC	Q14315	FLNC	Filamin-C	NA	FALSE	FALSE	NA	NA	NA	NA
Q9NVS9_PNPO_S241	Q9NVS9_PNPO	Q9NVS9	PNPO	Pyridoxine-5'-phosphate oxidase	NA	FALSE	FALSE	NA	NA	NA	NA
O00244_ATOX1_S63	O00244_ATOX1	O00244	ATOX1	Copper transport protein ATOX1	NA	FALSE	FALSE	NA	NA	NA	NA
O43822_CFAP410_S201	O43822_CFAP410	O43822	CFAP410	Cilia- and flagella-associated protein 410	NA	FALSE	FALSE	NA	NA	NA	NA
P29590_PML_S117	P29590_PML	P29590	PML	Protein PML	NA	FALSE	FALSE	NA	NA	NA	NA
P33527_ABCC1_S1145	P33527_ABCC1	P33527	ABCC1	Multidrug resistance-associated protein 1	NA	FALSE	FALSE	NA	NA	NA	NA
Q16555_DPYSL2_S522	Q16555_DPYSL2	Q16555	DPYSL2	Dihydropyrimidinase-related protein 2	NA	FALSE	FALSE	NA	NA	NA	NA
Q3L8U1_CHD9_S550	Q3L8U1_CHD9	Q3L8U1	CHD9	Chromodomain-helicase-DNA-binding protein 9	NA	FALSE	FALSE	NA	NA	NA	NA
Q7RTP6_MICAL3_S2002	Q7RTP6_MICAL3	Q7RTP6	MICAL3	[F-actin]-monooxygenase MICAL3	NA	FALSE	FALSE	NA	NA	NA	NA
Q9HCK8_CHD8_S2519	Q9HCK8_CHD8	Q9HCK8	CHD8	Chromodomain-helicase-DNA-binding protein 8	NA	FALSE	FALSE	NA	NA	NA	NA
Q9ULQ1_TPCN1_S766	Q9ULQ1_TPCN1	Q9ULQ1	TPCN1	Two pore calcium channel protein 1	NA	FALSE	FALSE	NA	NA	NA	NA
Q16555_DPYSL2_S442	Q16555_DPYSL2	Q16555	DPYSL2	Dihydropyrimidinase-related protein 2	NA	FALSE	FALSE	NA	NA	NA	NA
Q8WYP5_AHCTF1_S995	Q8WYP5_AHCTF1	Q8WYP5	AHCTF1	Protein ELYS	NA	FALSE	FALSE	NA	NA	NA	NA
Q9C040_TRIM2_S440	Q9C040_TRIM2	Q9C040	TRIM2	Tripartite motif-containing protein 2	NA	FALSE	FALSE	NA	NA	NA	NA
A0JNW5_UHRF1BP1L_S414	A0JNW5_UHRF1BP1L	A0JNW5	UHRF1BP1L	UHRF1-binding protein 1-like	NA	FALSE	FALSE	NA	NA	NA	NA
O14950_MYL12B_S20	O14950_MYL12B	O14950	MYL12B	Myosin regulatory light chain 12B	NA	FALSE	FALSE	NA	NA	NA	NA
Q03001_DST_S2553	Q03001_DST	Q03001	DST	Dystonin	NA	FALSE	FALSE	NA	NA	NA	NA
Q96E39_RBMXL1_S161	Q96E39_RBMXL1	Q96E39	RBMXL1	RNA binding motif protein, X-linked-like-1	NA	FALSE	FALSE	NA	NA	NA	NA
P05412_JUN_S58	P05412_JUN	P05412	JUN	Transcription factor AP-1	NA	FALSE	FALSE	NA	NA	NA	NA
P48681_NES_S627	P48681_NES	P48681	NES	Nestin	NA	FALSE	FALSE	NA	NA	NA	NA
P50851_LRBA_S1261	P50851_LRBA	P50851	LRBA	Lipopolysaccharide-responsive and beige-like anchor protein	NA	FALSE	FALSE	NA	NA	NA	NA
Q8N8S7_ENAH_T502	Q8N8S7_ENAH	Q8N8S7	ENAH	Protein enabled homolog	NA	FALSE	FALSE	NA	NA	NA	NA
Q8NEY1_NAV1_S654	Q8NEY1_NAV1	Q8NEY1	NAV1	Neuron navigator 1	NA	FALSE	FALSE	NA	NA	NA	NA
O15021_MAST4_S1370	O15021_MAST4	O15021	MAST4	Microtubule-associated serine/threonine-protein kinase 4	AGC Ser/Thr protein kinase family	FALSE	FALSE	NA	NA	NA	NA
O95476_CTDNEP1_S49	O95476_CTDNEP1	O95476	CTDNEP1	CTD nuclear envelope phosphatase 1	NA	FALSE	FALSE	NA	NA	NA	NA
O95835_LATS1_S464	O95835_LATS1	O95835	LATS1	Serine/threonine-protein kinase LATS1	AGC Ser/Thr protein kinase family	FALSE	FALSE	NA	NA	NA	NA
O95835_LATS1_T255	O95835_LATS1	O95835	LATS1	Serine/threonine-protein kinase LATS1	AGC Ser/Thr protein kinase family	FALSE	FALSE	NA	NA	NA	NA
P82979_SARNP_S163	P82979_SARNP	P82979	SARNP	SAP domain-containing ribonucleoprotein	NA	FALSE	FALSE	NA	NA	NA	NA
P46939_UTRN_T268	P46939_UTRN	P46939	UTRN	Utrophin	NA	FALSE	FALSE	NA	NA	NA	NA
P62888_RPL30_S10	P62888_RPL30	P62888	RPL30	60S ribosomal protein L30	NA	FALSE	FALSE	NA	NA	NA	NA
Q13017_ARHGAP5_S1218	Q13017_ARHGAP5	Q13017	ARHGAP5	Rho GTPase-activating protein 5	NA	FALSE	FALSE	NA	NA	NA	NA
Q5T5P2_KIAA1217_T68	Q5T5P2_KIAA1217	Q5T5P2	KIAA1217	Sickle tail protein homolog	NA	FALSE	FALSE	NA	NA	NA	NA
Q6R327_RICTOR_S1577	Q6R327_RICTOR	Q6R327	RICTOR	Rapamycin-insensitive companion of mTOR	NA	FALSE	FALSE	NA	NA	NA	NA
Q9H4L7_SMARCAD1_S152	Q9H4L7_SMARCAD1	Q9H4L7	SMARCAD1	SWI/SNF-related matrix-associated actin-dependent regulator of chromatin subfamily A containing DEAD/H box 1	NA	FALSE	FALSE	NA	NA	NA	NA
Q9UH62_ARMCX3_S67	Q9UH62_ARMCX3	Q9UH62	ARMCX3	Armadillo repeat-containing X-linked protein 3	NA	FALSE	FALSE	NA	NA	NA	NA
Q9UIW2_PLXNA1_S1635	Q9UIW2_PLXNA1	Q9UIW2	PLXNA1	Plexin-A1	NA	FALSE	FALSE	NA	NA	NA	NA
Q9UQ35_SRRM2_S2388	Q9UQ35_SRRM2	Q9UQ35	SRRM2	Serine/arginine repetitive matrix protein 2	NA	FALSE	FALSE	NA	NA	NA	NA
Q14653_IRF3_S173	Q14653_IRF3	Q14653	IRF3	Interferon regulatory factor 3	NA	FALSE	FALSE	NA	NA	NA	NA
Q15772_SPEG_S2458	Q15772_SPEG	Q15772	SPEG	Striated muscle preferentially expressed protein kinase	CAMK Ser/Thr protein kinase family	FALSE	FALSE	NA	NA	NA	NA
Q86UU0_BCL9L_S1017	Q86UU0_BCL9L	Q86UU0	BCL9L	B-cell CLL/lymphoma 9-like protein	NA	FALSE	FALSE	NA	NA	NA	NA
O15075_DCLK1_S720	O15075_DCLK1	O15075	DCLK1	Serine/threonine-protein kinase DCLK1	CAMK Ser/Thr protein kinase family	FALSE	FALSE	NA	NA	NA	NA
O60610_DIAPH1_S22	O60610_DIAPH1	O60610	DIAPH1	Protein diaphanous homolog 1	NA	FALSE	FALSE	NA	NA	NA	NA
Q03164_KMT2A_S1837	Q03164_KMT2A	Q03164	KMT2A	Histone-lysine N-methyltransferase 2A	NA	FALSE	FALSE	NA	NA	NA	NA
Q14289_PTK2B_S571	Q14289_PTK2B	Q14289	PTK2B	Protein-tyrosine kinase 2-beta	Tyr protein kinase family	FALSE	FALSE	NA	NA	NA	NA
Q14678_KANK1_T1334	Q14678_KANK1	Q14678	KANK1	KN motif and ankyrin repeat domain-containing protein 1	NA	FALSE	FALSE	NA	NA	NA	NA
Q8WW12_PCNP_S77	Q8WW12_PCNP	Q8WW12	PCNP	PEST proteolytic signal-containing nuclear protein	NA	FALSE	FALSE	NA	NA	NA	NA
Q9BWU0_SLC4A1AP_S312	Q9BWU0_SLC4A1AP	Q9BWU0	SLC4A1AP	Kanadaptin	NA	FALSE	FALSE	NA	NA	NA	NA
Q9NYL2_MAP3K20_S727	Q9NYL2_MAP3K20	Q9NYL2	MAP3K20	Mitogen-activated protein kinase kinase kinase 20	STE Ser/Thr protein kinase family	FALSE	FALSE	NA	NA	NA	NA
Q9P266_JCAD_S680	Q9P266_JCAD	Q9P266	JCAD	Junctional protein associated with coronary artery disease	NA	FALSE	FALSE	NA	NA	NA	NA
Q9Y250_LZTS1_S50	Q9Y250_LZTS1	Q9Y250	LZTS1	Leucine zipper putative tumor suppressor 1	NA	FALSE	FALSE	NA	NA	NA	NA
O75376_NCOR1_S992	O75376_NCOR1	O75376	NCOR1	Nuclear receptor corepressor 1	NA	FALSE	FALSE	NA	NA	NA	NA
O15021_MAST4_S1432	O15021_MAST4	O15021	MAST4	Microtubule-associated serine/threonine-protein kinase 4	AGC Ser/Thr protein kinase family	FALSE	FALSE	NA	NA	NA	NA
Q15648_MED1_S1433	Q15648_MED1	Q15648	MED1	Mediator of RNA polymerase II transcription subunit 1	NA	FALSE	FALSE	NA	NA	NA	NA
Q9BUR4_WRAP53_S491	Q9BUR4_WRAP53	Q9BUR4	WRAP53	Telomerase Cajal body protein 1	NA	FALSE	FALSE	NA	NA	NA	NA
Q9BUU2_METTL22_S132	Q9BUU2_METTL22	Q9BUU2	METTL22	Methyltransferase-like protein 22	NA	FALSE	FALSE	NA	NA	NA	NA
Q9UJY4_GGA2_S400	Q9UJY4_GGA2	Q9UJY4	GGA2	ADP-ribosylation factor-binding protein GGA2	NA	FALSE	FALSE	NA	NA	NA	NA
Q9ULL5_PRR12_S917	Q9ULL5_PRR12	Q9ULL5	PRR12	Proline-rich protein 12	NA	FALSE	FALSE	NA	NA	NA	NA
Q8WZ42_TTN_S12022	Q8WZ42_TTN	Q8WZ42	TTN	Titin	CAMK Ser/Thr protein kinase family	FALSE	FALSE	NA	NA	NA	NA
P11274_BCR_T310	P11274_BCR	P11274	BCR	Breakpoint cluster region protein	NA	FALSE	FALSE	NA	NA	NA	NA
Q6GYQ0_RALGAPA1_S1478	Q6GYQ0_RALGAPA1	Q6GYQ0	RALGAPA1	Ral GTPase-activating protein subunit alpha-1	NA	FALSE	FALSE	NA	NA	NA	NA
Q99973_TEP1_S431	Q99973_TEP1	Q99973	TEP1	Telomerase protein component 1	NA	FALSE	FALSE	NA	NA	NA	NA
O95104_SCAF4_S154	O95104_SCAF4	O95104	SCAF4	SR-related and CTD-associated factor 4	NA	FALSE	FALSE	NA	NA	NA	NA
O95835_LATS1_T246	O95835_LATS1	O95835	LATS1	Serine/threonine-protein kinase LATS1	AGC Ser/Thr protein kinase family	FALSE	FALSE	NA	NA	NA	NA
P50613_CDK7_S164	P50613_CDK7	P50613	CDK7	Cyclin-dependent kinase 7	CMGC Ser/Thr protein kinase family	FALSE	FALSE	NA	NA	NA	NA
Q8N4L2_PIP4P2_S134	Q8N4L2_PIP4P2	Q8N4L2	PIP4P2	Type 2 phosphatidylinositol 4,5-bisphosphate 4-phosphatase	NA	FALSE	FALSE	NA	NA	NA	NA
Q99683_MAP3K5_S1029	Q99683_MAP3K5	Q99683	MAP3K5	Mitogen-activated protein kinase kinase kinase 5	STE Ser/Thr protein kinase family	FALSE	FALSE	NA	NA	NA	NA
O75822_EIF3J_S127	O75822_EIF3J	O75822	EIF3J	Eukaryotic translation initiation factor 3 subunit J	NA	FALSE	FALSE	NA	NA	NA	NA
P08670_VIM_S7	P08670_VIM	P08670	VIM	Vimentin	NA	FALSE	FALSE	NA	NA	NA	NA
P17706_PTPN2_S298	P17706_PTPN2	P17706	PTPN2	Tyrosine-protein phosphatase non-receptor type 2	NA	FALSE	FALSE	NA	NA	NA	NA
P48730_CSNK1D_S382	P48730_CSNK1D	P48730	CSNK1D	Casein kinase I isoform delta	CK1 Ser/Thr protein kinase family	FALSE	FALSE	NA	NA	NA	NA
Q29RF7_PDS5A_S1195	Q29RF7_PDS5A	Q29RF7	PDS5A	Sister chromatid cohesion protein PDS5 homolog A	NA	FALSE	FALSE	NA	NA	NA	NA
Q567U6_CCDC93_S305	Q567U6_CCDC93	Q567U6	CCDC93	Coiled-coil domain-containing protein 93	NA	FALSE	FALSE	NA	NA	NA	NA
Q6P0Q8_MAST2_S876	Q6P0Q8_MAST2	Q6P0Q8	MAST2	Microtubule-associated serine/threonine-protein kinase 2	AGC Ser/Thr protein kinase family	FALSE	FALSE	NA	NA	NA	NA
Q8N1G0_ZNF687_S1057	Q8N1G0_ZNF687	Q8N1G0	ZNF687	Zinc finger protein 687	NA	FALSE	FALSE	NA	NA	NA	NA
Q9HB20_PLEKHA3_S289	Q9HB20_PLEKHA3	Q9HB20	PLEKHA3	Pleckstrin homology domain-containing family A member 3	NA	FALSE	FALSE	NA	NA	NA	NA
Q8N3D4_EHBP1L1_S993	Q8N3D4_EHBP1L1	Q8N3D4	EHBP1L1	EH domain-binding protein 1-like protein 1	NA	FALSE	FALSE	NA	NA	NA	NA
P35221_CTNNA1_S858	P35221_CTNNA1	P35221	CTNNA1	Catenin alpha-1	NA	FALSE	FALSE	NA	NA	NA	NA
Q14669_TRIP12_S1036	Q14669_TRIP12	Q14669	TRIP12	E3 ubiquitin-protein ligase TRIP12	NA	FALSE	FALSE	NA	NA	NA	NA
Q86U06_RBM23_S149	Q86U06_RBM23	Q86U06	RBM23	Probable RNA-binding protein 23	NA	FALSE	FALSE	NA	NA	NA	NA
Q8IU81_IRF2BP1_S186	Q8IU81_IRF2BP1	Q8IU81	IRF2BP1	Interferon regulatory factor 2-binding protein 1	NA	FALSE	FALSE	NA	NA	NA	NA
Q96RK0_CIC_S1397	Q96RK0_CIC	Q96RK0	CIC	Protein capicua homolog	NA	FALSE	FALSE	NA	NA	NA	NA
O95819_MAP4K4_S715	O95819_MAP4K4	O95819	MAP4K4	Mitogen-activated protein kinase kinase kinase kinase 4	STE Ser/Thr protein kinase family	FALSE	FALSE	NA	NA	NA	NA
P35611_ADD1_S408	P35611_ADD1	P35611	ADD1	Alpha-adducin	NA	FALSE	FALSE	NA	NA	NA	NA
Q53EL6_PDCD4_S94	Q53EL6_PDCD4	Q53EL6	PDCD4	Programmed cell death protein 4	NA	FALSE	FALSE	NA	NA	NA	NA
Q9NSC5_HOMER3_S159	Q9NSC5_HOMER3	Q9NSC5	HOMER3	Homer protein homolog 3	NA	FALSE	FALSE	NA	NA	NA	NA
P20020_ATP2B1_S1127	P20020_ATP2B1	P20020	ATP2B1	Plasma membrane calcium-transporting ATPase 1	NA	FALSE	FALSE	NA	NA	NA	NA
P48681_NES_S325	P48681_NES	P48681	NES	Nestin	NA	FALSE	FALSE	NA	NA	NA	NA
P49796_RGS3_S936	P49796_RGS3	P49796	RGS3	Regulator of G-protein signaling 3	NA	FALSE	FALSE	NA	NA	NA	NA
Q13263_TRIM28_S681	Q13263_TRIM28	Q13263	TRIM28	Transcription intermediary factor 1-beta	NA	FALSE	FALSE	NA	NA	NA	NA
Q9H019_MTFR1L_S234	Q9H019_MTFR1L	Q9H019	MTFR1L	Mitochondrial fission regulator 1-like	NA	FALSE	FALSE	NA	NA	NA	NA
Q9NQC7_CYLD_S560	Q9NQC7_CYLD	Q9NQC7	CYLD	Ubiquitin carboxyl-terminal hydrolase CYLD	NA	FALSE	FALSE	NA	NA	NA	NA
Q9P0V3_SH3BP4_S42	Q9P0V3_SH3BP4	Q9P0V3	SH3BP4	SH3 domain-binding protein 4	NA	FALSE	FALSE	NA	NA	NA	NA
Q9P206_KIAA1522_S562	Q9P206_KIAA1522	Q9P206	KIAA1522	Uncharacterized protein KIAA1522	NA	FALSE	FALSE	NA	NA	NA	NA
Q9P266_JCAD_S1321	Q9P266_JCAD	Q9P266	JCAD	Junctional protein associated with coronary artery disease	NA	FALSE	FALSE	NA	NA	NA	NA
Q9ULL5_PRR12_S915	Q9ULL5_PRR12	Q9ULL5	PRR12	Proline-rich protein 12	NA	FALSE	FALSE	NA	NA	NA	NA
Q01484_ANK2_S944	Q01484_ANK2	Q01484	ANK2	Ankyrin-2	NA	FALSE	FALSE	NA	NA	NA	NA
Q8WXE0_CASKIN2_S842	Q8WXE0_CASKIN2	Q8WXE0	CASKIN2	Caskin-2	NA	FALSE	FALSE	NA	NA	NA	NA
Q9UH62_ARMCX3_S70	Q9UH62_ARMCX3	Q9UH62	ARMCX3	Armadillo repeat-containing X-linked protein 3	NA	FALSE	FALSE	NA	NA	NA	NA
O14950_MYL12B_T19	O14950_MYL12B	O14950	MYL12B	Myosin regulatory light chain 12B	NA	FALSE	FALSE	NA	NA	NA	NA
P52756_RBM5_S78	P52756_RBM5	P52756	RBM5	RNA-binding protein 5	NA	FALSE	FALSE	NA	NA	NA	NA
Q12888_TP53BP1_S523	Q12888_TP53BP1	Q12888	TP53BP1	TP53-binding protein 1	NA	FALSE	FALSE	NA	NA	NA	NA
Q13574_DGKZ_S205	Q13574_DGKZ	Q13574	DGKZ	Diacylglycerol kinase zeta	NA	FALSE	FALSE	NA	NA	NA	NA
Q3L8U1_CHD9_T2113	Q3L8U1_CHD9	Q3L8U1	CHD9	Chromodomain-helicase-DNA-binding protein 9	NA	FALSE	FALSE	NA	NA	NA	NA
Q5TBA9_FRY_S2649	Q5TBA9_FRY	Q5TBA9	FRY	Protein furry homolog	NA	FALSE	FALSE	NA	NA	NA	NA
Q99700_ATXN2_S865	Q99700_ATXN2	Q99700	ATXN2	Ataxin-2	NA	FALSE	FALSE	NA	NA	NA	NA
Q9BZE9_ASPSCR1_S502	Q9BZE9_ASPSCR1	Q9BZE9	ASPSCR1	Tether containing UBX domain for GLUT4	NA	FALSE	FALSE	NA	NA	NA	NA
O95757_HSPA4L_S579	O95757_HSPA4L	O95757	HSPA4L	Heat shock 70 kDa protein 4L	NA	FALSE	FALSE	NA	NA	NA	NA
P67936_TPM4_S179	P67936_TPM4	P67936	TPM4	Tropomyosin alpha-4 chain	NA	FALSE	FALSE	NA	NA	NA	NA
Q9UK59_DBR1_S514	Q9UK59_DBR1	Q9UK59	DBR1	Lariat debranching enzyme	NA	FALSE	FALSE	NA	NA	NA	NA
Q7Z4H7_HAUS6_S552	Q7Z4H7_HAUS6	Q7Z4H7	HAUS6	HAUS augmin-like complex subunit 6	NA	FALSE	FALSE	NA	NA	NA	NA
Q9NQ92_COPRS_S87	Q9NQ92_COPRS	Q9NQ92	COPRS	Coordinator of PRMT5 and differentiation stimulator	NA	FALSE	FALSE	NA	NA	NA	NA
O60271_SPAG9_S588	O60271_SPAG9	O60271	SPAG9	C-Jun-amino-terminal kinase-interacting protein 4	NA	FALSE	FALSE	NA	NA	NA	NA
P33241_LSP1_S193	P33241_LSP1	P33241	LSP1	Lymphocyte-specific protein 1	NA	FALSE	FALSE	NA	NA	NA	NA
Q13439_GOLGA4_S92	Q13439_GOLGA4	Q13439	GOLGA4	Golgin subfamily A member 4	NA	FALSE	FALSE	NA	NA	NA	NA
Q14934_NFATC4_S122	Q14934_NFATC4	Q14934	NFATC4	Nuclear factor of activated T-cells, cytoplasmic 4	NA	FALSE	FALSE	NA	NA	NA	NA
Q86UU1_PHLDB1_S533	Q86UU1_PHLDB1	Q86UU1	PHLDB1	Pleckstrin homology-like domain family B member 1	NA	FALSE	FALSE	NA	NA	NA	NA
Q9P0K7_RAI14_S37	Q9P0K7_RAI14	Q9P0K7	RAI14	Ankycorbin	NA	FALSE	FALSE	NA	NA	NA	NA
Q9UKA4_AKAP11_S288	Q9UKA4_AKAP11	Q9UKA4	AKAP11	A-kinase anchor protein 11	NA	FALSE	FALSE	NA	NA	NA	NA
Q9UQ35_SRRM2_S1866	Q9UQ35_SRRM2	Q9UQ35	SRRM2	Serine/arginine repetitive matrix protein 2	NA	FALSE	FALSE	NA	NA	NA	NA
Q9Y3R5_DOP1B_T409	Q9Y3R5_DOP1B	Q9Y3R5	DOP1B	Protein dopey-2	NA	FALSE	FALSE	NA	NA	NA	NA
P17655_CAPN2_S68	P17655_CAPN2	P17655	CAPN2	Calpain-2 catalytic subunit	NA	FALSE	FALSE	NA	NA	NA	NA
P54259_ATN1_S34	P54259_ATN1	P54259	ATN1	Atrophin-1	NA	FALSE	FALSE	NA	NA	NA	NA
Q05519_SRSF11_S366	Q05519_SRSF11	Q05519	SRSF11	Serine/arginine-rich splicing factor 11	NA	FALSE	FALSE	NA	NA	NA	NA
Q05519_SRSF11_S368	Q05519_SRSF11	Q05519	SRSF11	Serine/arginine-rich splicing factor 11	NA	FALSE	FALSE	NA	NA	NA	NA
Q05519_SRSF11_S370	Q05519_SRSF11	Q05519	SRSF11	Serine/arginine-rich splicing factor 11	NA	FALSE	FALSE	NA	NA	NA	NA
Q15772_SPEG_S2130	Q15772_SPEG	Q15772	SPEG	Striated muscle preferentially expressed protein kinase	CAMK Ser/Thr protein kinase family	FALSE	FALSE	NA	NA	NA	NA
Q6SPF0_SAMD1_T107	Q6SPF0_SAMD1	Q6SPF0	SAMD1	Atherin	NA	FALSE	FALSE	NA	NA	NA	NA
Q76N32_CEP68_S349	Q76N32_CEP68	Q76N32	CEP68	Centrosomal protein of 68 kDa	NA	FALSE	FALSE	NA	NA	NA	NA
Q93074_MED12_S700	Q93074_MED12	Q93074	MED12	Mediator of RNA polymerase II transcription subunit 12	NA	FALSE	FALSE	NA	NA	NA	NA
Q96BY6_DOCK10_S1257	Q96BY6_DOCK10	Q96BY6	DOCK10	Dedicator of cytokinesis protein 10	NA	FALSE	FALSE	NA	NA	NA	NA
Q9NWH9_SLTM_S144	Q9NWH9_SLTM	Q9NWH9	SLTM	SAFB-like transcription modulator	NA	FALSE	FALSE	NA	NA	NA	NA
Q9NWT1_PAK1IP1_S320	Q9NWT1_PAK1IP1	Q9NWT1	PAK1IP1	p21-activated protein kinase-interacting protein 1	NA	FALSE	FALSE	NA	NA	NA	NA
O00399_DCTN6_T186	O00399_DCTN6	O00399	DCTN6	Dynactin subunit 6	NA	FALSE	FALSE	NA	NA	NA	NA
O60347_TBC1D12_S187	O60347_TBC1D12	O60347	TBC1D12	TBC1 domain family member 12	NA	FALSE	FALSE	NA	NA	NA	NA
P26358_DNMT1_S143	P26358_DNMT1	P26358	DNMT1	DNA (cytosine-5)-methyltransferase 1	NA	FALSE	FALSE	NA	NA	NA	NA
P53367_ARFIP1_S39	P53367_ARFIP1	P53367	ARFIP1	Arfaptin-1	NA	FALSE	FALSE	NA	NA	NA	NA
Q5UIP0_RIF1_S1542	Q5UIP0_RIF1	Q5UIP0	RIF1	Telomere-associated protein RIF1	NA	FALSE	FALSE	NA	NA	NA	NA
Q9UDY2_TJP2_S1171	Q9UDY2_TJP2	Q9UDY2	TJP2	Tight junction protein ZO-2	NA	FALSE	FALSE	NA	NA	NA	NA
Q52LW3_ARHGAP29_S1019	Q52LW3_ARHGAP29	Q52LW3	ARHGAP29	Rho GTPase-activating protein 29	NA	FALSE	FALSE	NA	NA	NA	NA
O75494_SRSF10_S201	O75494_SRSF10	O75494	SRSF10	Serine/arginine-rich splicing factor 10	NA	FALSE	FALSE	NA	NA	NA	NA
O75781_PALM_S152	O75781_PALM	O75781	PALM	Paralemmin-1	NA	FALSE	FALSE	NA	NA	NA	NA
P54277_PMS1_S673	P54277_PMS1	P54277	PMS1	PMS1 protein homolog 1	NA	FALSE	FALSE	NA	NA	NA	NA
Q12929_EPS8_S659	Q12929_EPS8	Q12929	EPS8	Epidermal growth factor receptor kinase substrate 8	NA	FALSE	FALSE	NA	NA	NA	NA
Q12986_NFX1_S326	Q12986_NFX1	Q12986	NFX1	Transcriptional repressor NF-X1	NA	FALSE	FALSE	NA	NA	NA	NA
Q14315_FLNC_T1633	Q14315_FLNC	Q14315	FLNC	Filamin-C	NA	FALSE	FALSE	NA	NA	NA	NA
Q3V6T2_CCDC88A_S1583	Q3V6T2_CCDC88A	Q3V6T2	CCDC88A	Girdin	NA	FALSE	FALSE	NA	NA	NA	NA
Q3V6T2_CCDC88A_S1587	Q3V6T2_CCDC88A	Q3V6T2	CCDC88A	Girdin	NA	FALSE	FALSE	NA	NA	NA	NA
Q86VR2_RETREG3_S26	Q86VR2_RETREG3	Q86VR2	RETREG3	Reticulophagy regulator 3	NA	FALSE	FALSE	NA	NA	NA	NA
Q96EI5_TCEAL4_S67	Q96EI5_TCEAL4	Q96EI5	TCEAL4	Transcription elongation factor A protein-like 4	NA	FALSE	FALSE	NA	NA	NA	NA
Q99081_TCF12_S67	Q99081_TCF12	Q99081	TCF12	Transcription factor 12	NA	FALSE	FALSE	NA	NA	NA	NA
Q9P227_ARHGAP23_T656	Q9P227_ARHGAP23	Q9P227	ARHGAP23	Rho GTPase-activating protein 23	NA	FALSE	FALSE	NA	NA	NA	NA
Q9Y666_SLC12A7_S997	Q9Y666_SLC12A7	Q9Y666	SLC12A7	Solute carrier family 12 member 7	NA	FALSE	FALSE	NA	NA	NA	NA
O94929_ABLIM3_S394	O94929_ABLIM3	O94929	ABLIM3	Actin-binding LIM protein 3	NA	FALSE	FALSE	NA	NA	NA	NA
Q96ST3_SIN3A_T284	Q96ST3_SIN3A	Q96ST3	SIN3A	Paired amphipathic helix protein Sin3a	NA	FALSE	FALSE	NA	NA	NA	NA
Q9ULP9_TBC1D24_S322	Q9ULP9_TBC1D24	Q9ULP9	TBC1D24	TBC1 domain family member 24	NA	FALSE	FALSE	NA	NA	NA	NA
E9PAV3_NACA_S1112	E9PAV3_NACA	E9PAV3	NACA	Nascent polypeptide-associated complex subunit alpha, muscle-specific form	NA	FALSE	FALSE	NA	NA	NA	NA
O15439_ABCC4_S629	O15439_ABCC4	O15439	ABCC4	Multidrug resistance-associated protein 4	NA	FALSE	FALSE	NA	NA	NA	NA
O43390_HNRNPR_S252	O43390_HNRNPR	O43390	HNRNPR	Heterogeneous nuclear ribonucleoprotein R	NA	FALSE	FALSE	NA	NA	NA	NA
Q03001_DST_S2671	Q03001_DST	Q03001	DST	Dystonin	NA	FALSE	FALSE	NA	NA	NA	NA
Q03468_ERCC6_S158	Q03468_ERCC6	Q03468	ERCC6	DNA excision repair protein ERCC-6	NA	FALSE	FALSE	NA	NA	NA	NA
Q15417_CNN3_S162	Q15417_CNN3	Q15417	CNN3	Calponin-3	NA	FALSE	FALSE	NA	NA	NA	NA
Q5VZP5_DUSP27_T340	Q5VZP5_DUSP27	Q5VZP5	DUSP27	Inactive dual specificity phosphatase 27	NA	FALSE	FALSE	NA	NA	NA	NA
Q8IWZ3_ANKHD1_T1538	Q8IWZ3_ANKHD1	Q8IWZ3	ANKHD1	Ankyrin repeat and KH domain-containing protein 1	NA	FALSE	FALSE	NA	NA	NA	NA
Q9ULL5_PRR12_S1568	Q9ULL5_PRR12	Q9ULL5	PRR12	Proline-rich protein 12	NA	FALSE	FALSE	NA	NA	NA	NA
Q9ULL5_PRR12_T1561	Q9ULL5_PRR12	Q9ULL5	PRR12	Proline-rich protein 12	NA	FALSE	FALSE	NA	NA	NA	NA
Q9UNF0_PACSIN2_S387	Q9UNF0_PACSIN2	Q9UNF0	PACSIN2	Protein kinase C and casein kinase substrate in neurons protein 2	NA	FALSE	FALSE	NA	NA	NA	NA
E7EW31_PROB1_S411	E7EW31_PROB1	E7EW31	PROB1	Proline-rich basic protein 1	NA	FALSE	FALSE	NA	NA	NA	NA
P08559_PDHA1_S232	P08559_PDHA1	P08559	PDHA1	Pyruvate dehydrogenase E1 component subunit alpha, somatic form, mitochondrial	NA	FALSE	FALSE	NA	NA	NA	NA
P54753_EPHB3_S795	P54753_EPHB3	P54753	EPHB3	Ephrin type-B receptor 3	Tyr protein kinase family	FALSE	FALSE	NA	NA	NA	NA
P83436_COG7_S506	P83436_COG7	P83436	COG7	Conserved oligomeric Golgi complex subunit 7	NA	FALSE	FALSE	NA	NA	NA	NA
P85299_PRR5_S254	P85299_PRR5	P85299	PRR5	Proline-rich protein 5	NA	FALSE	FALSE	NA	NA	NA	NA
Q02952_AKAP12_S1755	Q02952_AKAP12	Q02952	AKAP12	A-kinase anchor protein 12	NA	FALSE	FALSE	NA	NA	NA	NA
Q03188_CENPC_S225	Q03188_CENPC	Q03188	CENPC	Centromere protein C	NA	FALSE	FALSE	NA	NA	NA	NA
Q3KQU3_MAP7D1_S286	Q3KQU3_MAP7D1	Q3KQU3	MAP7D1	MAP7 domain-containing protein 1	NA	FALSE	FALSE	NA	NA	NA	NA
Q8WU20_FRS2_S292	Q8WU20_FRS2	Q8WU20	FRS2	Fibroblast growth factor receptor substrate 2	NA	FALSE	FALSE	NA	NA	NA	NA
Q93052_LPP_T333	Q93052_LPP	Q93052	LPP	Lipoma-preferred partner	NA	FALSE	FALSE	NA	NA	NA	NA
Q96QT4_TRPM7_S1513	Q96QT4_TRPM7	Q96QT4	TRPM7	Transient receptor potential cation channel subfamily M member 7	Atypical: Alpha-type protein kinase family	FALSE	FALSE	NA	NA	NA	NA
Q9H4M9_EHD1_S456	Q9H4M9_EHD1	Q9H4M9	EHD1	EH domain-containing protein 1	NA	FALSE	FALSE	NA	NA	NA	NA
Q9UPY3_DICER1_S1160	Q9UPY3_DICER1	Q9UPY3	DICER1	Endoribonuclease Dicer	NA	FALSE	FALSE	NA	NA	NA	NA
Q13330_MTA1_S460	Q13330_MTA1	Q13330	MTA1	Metastasis-associated protein MTA1	NA	FALSE	FALSE	NA	NA	NA	NA
Q5T5P2_KIAA1217_S1794	Q5T5P2_KIAA1217	Q5T5P2	KIAA1217	Sickle tail protein homolog	NA	FALSE	FALSE	NA	NA	NA	NA
Q86UU0_BCL9L_S116	Q86UU0_BCL9L	Q86UU0	BCL9L	B-cell CLL/lymphoma 9-like protein	NA	FALSE	FALSE	NA	NA	NA	NA
Q8TEQ0_SNX29_S646	Q8TEQ0_SNX29	Q8TEQ0	SNX29	Sorting nexin-29	NA	FALSE	FALSE	NA	NA	NA	NA
Q9HCH0_NCKAP5L_S436	Q9HCH0_NCKAP5L	Q9HCH0	NCKAP5L	Nck-associated protein 5-like	NA	FALSE	FALSE	NA	NA	NA	NA
Q9NXR1_NDE1_S231	Q9NXR1_NDE1	Q9NXR1	NDE1	Nuclear distribution protein nudE homolog 1	NA	FALSE	FALSE	NA	NA	NA	NA
Q9Y4F5_CEP170B_S597	Q9Y4F5_CEP170B	Q9Y4F5	CEP170B	Centrosomal protein of 170 kDa protein B	NA	FALSE	FALSE	NA	NA	NA	NA
O14924_RGS12_S934	O14924_RGS12	O14924	RGS12	Regulator of G-protein signaling 12	NA	FALSE	FALSE	NA	NA	NA	NA
P26038_MSN_S144	P26038_MSN	P26038	MSN	Moesin	NA	FALSE	FALSE	NA	NA	NA	NA
P35232_PHB_S151	P35232_PHB	P35232	PHB	Prohibitin	NA	FALSE	FALSE	NA	NA	NA	NA
Q03001_DST_S2151	Q03001_DST	Q03001	DST	Dystonin	NA	FALSE	FALSE	NA	NA	NA	NA
Q86WN1_FCHSD1_S444	Q86WN1_FCHSD1	Q86WN1	FCHSD1	F-BAR and double SH3 domains protein 1	NA	FALSE	FALSE	NA	NA	NA	NA
Q96IF1_AJUBA_S133	Q96IF1_AJUBA	Q96IF1	AJUBA	LIM domain-containing protein ajuba	NA	FALSE	FALSE	NA	NA	NA	NA
Q9Y4F1_FARP1_S878	Q9Y4F1_FARP1	Q9Y4F1	FARP1	FERM, ARHGEF and pleckstrin domain-containing protein 1	NA	FALSE	FALSE	NA	NA	NA	NA
Q13393_PLD1_S629	Q13393_PLD1	Q13393	PLD1	Phospholipase D1	NA	FALSE	FALSE	NA	NA	NA	NA
Q8WUD1_RAB2B_S67	Q8WUD1_RAB2B	Q8WUD1	RAB2B	Ras-related protein Rab-2B	NA	FALSE	FALSE	NA	NA	NA	NA
Q9ULF5_SLC39A10_T536	Q9ULF5_SLC39A10	Q9ULF5	SLC39A10	Zinc transporter ZIP10	NA	FALSE	FALSE	NA	NA	NA	NA
O75391_SPAG7_S114	O75391_SPAG7	O75391	SPAG7	Sperm-associated antigen 7	NA	FALSE	FALSE	NA	NA	NA	NA
O75494_SRSF10_T255	O75494_SRSF10	O75494	SRSF10	Serine/arginine-rich splicing factor 10	NA	FALSE	FALSE	NA	NA	NA	NA
P35580_MYH10_S1145	P35580_MYH10	P35580	MYH10	Myosin-10	NA	FALSE	FALSE	NA	NA	NA	NA
Q27J81_INF2_S1192	Q27J81_INF2	Q27J81	INF2	Inverted formin-2	NA	FALSE	FALSE	NA	NA	NA	NA
Q8N6T7_SIRT6_T294	Q8N6T7_SIRT6	Q8N6T7	SIRT6	NAD-dependent protein deacetylase sirtuin-6	NA	FALSE	FALSE	NA	NA	NA	NA
Q8WUH6_TMEM263_S64	Q8WUH6_TMEM263	Q8WUH6	TMEM263	Transmembrane protein 263	NA	FALSE	FALSE	NA	NA	NA	NA
Q9UQ35_SRRM2_S1857	Q9UQ35_SRRM2	Q9UQ35	SRRM2	Serine/arginine repetitive matrix protein 2	NA	FALSE	FALSE	NA	NA	NA	NA
Q9UPM8_AP4E1_S38	Q9UPM8_AP4E1	Q9UPM8	AP4E1	AP-4 complex subunit epsilon-1	NA	FALSE	FALSE	NA	NA	NA	NA
Q14524_SCN5A_S497	Q14524_SCN5A	Q14524	SCN5A	Sodium channel protein type 5 subunit alpha	NA	FALSE	FALSE	NA	NA	NA	NA
O60664_PLIN3_S148	O60664_PLIN3	O60664	PLIN3	Perilipin-3	NA	FALSE	FALSE	NA	NA	NA	NA
P06748_NPM1_S143	P06748_NPM1	P06748	NPM1	Nucleophosmin	NA	FALSE	FALSE	NA	NA	NA	NA
Q8N9N8_EIF1AD_S55	Q8N9N8_EIF1AD	Q8N9N8	EIF1AD	Probable RNA-binding protein EIF1AD	NA	FALSE	FALSE	NA	NA	NA	NA
Q92997_DVL3_S192	Q92997_DVL3	Q92997	DVL3	Segment polarity protein dishevelled homolog DVL-3	NA	FALSE	FALSE	NA	NA	NA	NA
Q9C0D5_TANC1_S63	Q9C0D5_TANC1	Q9C0D5	TANC1	Protein TANC1	NA	FALSE	FALSE	NA	NA	NA	NA
Q9P260_RELCH_S170	Q9P260_RELCH	Q9P260	RELCH	RAB11-binding protein RELCH	NA	FALSE	FALSE	NA	NA	NA	NA
O14523_C2CD2L_S374	O14523_C2CD2L	O14523	C2CD2L	Phospholipid transfer protein C2CD2L	NA	FALSE	FALSE	NA	NA	NA	NA
O14579_COPE_S307	O14579_COPE	O14579	COPE	Coatomer subunit epsilon	NA	FALSE	FALSE	NA	NA	NA	NA
Q5BKX8_CAVIN4_S355	Q5BKX8_CAVIN4	Q5BKX8	CAVIN4	Caveolae-associated protein 4	NA	FALSE	FALSE	NA	0.0122006	NA	NA
Q9C0B5_ZDHHC5_S636	Q9C0B5_ZDHHC5	Q9C0B5	ZDHHC5	Palmitoyltransferase ZDHHC5	NA	FALSE	FALSE	NA	NA	NA	NA
Q9H7P9_PLEKHG2_S482	Q9H7P9_PLEKHG2	Q9H7P9	PLEKHG2	Pleckstrin homology domain-containing family G member 2	NA	FALSE	FALSE	NA	NA	NA	NA
Q7Z6E9_RBBP6_T1468	Q7Z6E9_RBBP6	Q7Z6E9	RBBP6	E3 ubiquitin-protein ligase RBBP6	NA	FALSE	FALSE	NA	NA	NA	NA
Q9UPR3_SMG5_S457	Q9UPR3_SMG5	Q9UPR3	SMG5	Protein SMG5	NA	FALSE	FALSE	NA	NA	NA	NA
Q7Z6E9_RBBP6_S873	Q7Z6E9_RBBP6	Q7Z6E9	RBBP6	E3 ubiquitin-protein ligase RBBP6	NA	FALSE	FALSE	NA	NA	NA	NA
Q9P266_JCAD_S694	Q9P266_JCAD	Q9P266	JCAD	Junctional protein associated with coronary artery disease	NA	FALSE	FALSE	NA	NA	NA	NA
Q9Y613_FHOD1_S357	Q9Y613_FHOD1	Q9Y613	FHOD1	FH1/FH2 domain-containing protein 1	NA	FALSE	FALSE	NA	NA	NA	NA
Q9Y2H1_STK38L_S282	Q9Y2H1_STK38L	Q9Y2H1	STK38L	Serine/threonine-protein kinase 38-like	AGC Ser/Thr protein kinase family	FALSE	FALSE	NA	NA	NA	NA
P26641_EEF1G_T46	P26641_EEF1G	P26641	EEF1G	Elongation factor 1-gamma	NA	FALSE	FALSE	NA	NA	NA	NA
Q9BVG9_PTDSS2_S16	Q9BVG9_PTDSS2	Q9BVG9	PTDSS2	Phosphatidylserine synthase 2	NA	FALSE	FALSE	NA	NA	NA	NA
Q09666_AHNAK_S4933	Q09666_AHNAK	Q09666	AHNAK	Neuroblast differentiation-associated protein AHNAK	NA	FALSE	FALSE	NA	NA	NA	NA
Q8TB36_GDAP1_S11	Q8TB36_GDAP1	Q8TB36	GDAP1	Ganglioside-induced differentiation-associated protein 1	NA	FALSE	FALSE	NA	NA	NA	NA
O95999_BCL10_S134	O95999_BCL10	O95999	BCL10	B-cell lymphoma/leukemia 10	NA	FALSE	FALSE	NA	NA	NA	NA
Q12802_AKAP13_S2345	Q12802_AKAP13	Q12802	AKAP13	A-kinase anchor protein 13	NA	FALSE	FALSE	NA	NA	NA	NA
P49585_PCYT1A_S319	P49585_PCYT1A	P49585	PCYT1A	Choline-phosphate cytidylyltransferase A	NA	FALSE	FALSE	NA	NA	NA	NA
P20810_CAST_S364	P20810_CAST	P20810	CAST	Calpastatin	NA	FALSE	FALSE	NA	NA	NA	NA
Q13017_ARHGAP5_S992	Q13017_ARHGAP5	Q13017	ARHGAP5	Rho GTPase-activating protein 5	NA	FALSE	FALSE	NA	NA	NA	NA
P16157_ANK1_S856	P16157_ANK1	P16157	ANK1	Ankyrin-1	NA	FALSE	FALSE	NA	NA	NA	NA
Q13409_DYNC1I2_S104	Q13409_DYNC1I2	Q13409	DYNC1I2	Cytoplasmic dynein 1 intermediate chain 2	NA	FALSE	FALSE	NA	NA	NA	NA
Q15154_PCM1_S1435	Q15154_PCM1	Q15154	PCM1	Pericentriolar material 1 protein	NA	FALSE	FALSE	NA	NA	NA	NA
P00519_ABL1_S683	P00519_ABL1	P00519	ABL1	Tyrosine-protein kinase ABL1	Tyr protein kinase family	FALSE	FALSE	NA	NA	NA	NA
O43896_KIF1C_S494	O43896_KIF1C	O43896	KIF1C	Kinesin-like protein KIF1C	NA	FALSE	FALSE	NA	NA	NA	NA
Q8N2M8_CLASRP_S547	Q8N2M8_CLASRP	Q8N2M8	CLASRP	CLK4-associating serine/arginine rich protein	NA	FALSE	FALSE	NA	NA	NA	NA
Q8IWJ2_GCC2_S1490	Q8IWJ2_GCC2	Q8IWJ2	GCC2	GRIP and coiled-coil domain-containing protein 2	NA	FALSE	FALSE	NA	NA	NA	NA
P19338_NCL_T121	P19338_NCL	P19338	NCL	Nucleolin	NA	FALSE	FALSE	NA	NA	NA	NA
Q8IZL8_PELP1_S477	Q8IZL8_PELP1	Q8IZL8	PELP1	Proline-, glutamic acid- and leucine-rich protein 1	NA	FALSE	FALSE	NA	NA	NA	NA
Q8NEY1_NAV1_S672	Q8NEY1_NAV1	Q8NEY1	NAV1	Neuron navigator 1	NA	FALSE	FALSE	NA	NA	NA	NA
Q9H6S3_EPS8L2_S459	Q9H6S3_EPS8L2	Q9H6S3	EPS8L2	Epidermal growth factor receptor kinase substrate 8-like protein 2	NA	FALSE	FALSE	NA	NA	NA	NA
Q86VM9_ZC3H18_S118	Q86VM9_ZC3H18	Q86VM9	ZC3H18	Zinc finger CCCH domain-containing protein 18	NA	FALSE	FALSE	NA	NA	NA	NA
Q7Z406_MYH14_S1536	Q7Z406_MYH14	Q7Z406	MYH14	Myosin-14	NA	FALSE	FALSE	NA	NA	NA	NA
Q53EL6_PDCD4_S78	Q53EL6_PDCD4	Q53EL6	PDCD4	Programmed cell death protein 4	NA	FALSE	FALSE	NA	NA	NA	NA
P49368_CCT3_S252	P49368_CCT3	P49368	CCT3	T-complex protein 1 subunit gamma	NA	FALSE	FALSE	NA	NA	NA	NA
Q9C0B5_ZDHHC5_S398	Q9C0B5_ZDHHC5	Q9C0B5	ZDHHC5	Palmitoyltransferase ZDHHC5	NA	FALSE	FALSE	NA	NA	NA	NA
Q16629_SRSF7_S194	Q16629_SRSF7	Q16629	SRSF7	Serine/arginine-rich splicing factor 7	NA	FALSE	FALSE	NA	NA	NA	NA
Q99717_SMAD5_T322	Q99717_SMAD5	Q99717	SMAD5	Mothers against decapentaplegic homolog 5	NA	FALSE	FALSE	NA	NA	NA	NA
P07951_TPM2_S283	P07951_TPM2	P07951	TPM2	Tropomyosin beta chain	NA	FALSE	FALSE	NA	NA	NA	NA
P07951_TPM2_T282	P07951_TPM2	P07951	TPM2	Tropomyosin beta chain	NA	FALSE	FALSE	NA	NA	NA	NA
Q96ST2_IWS1_S333	Q96ST2_IWS1	Q96ST2	IWS1	Protein IWS1 homolog	NA	FALSE	FALSE	NA	NA	NA	NA
P17661_DES_S42	P17661_DES	P17661	DES	Desmin	NA	FALSE	FALSE	NA	NA	NA	NA
Q8WWI1_LMO7_T956	Q8WWI1_LMO7	Q8WWI1	LMO7	LIM domain only protein 7	NA	FALSE	FALSE	NA	NA	NA	NA
Q9H6A9_PCNX3_S244	Q9H6A9_PCNX3	Q9H6A9	PCNX3	Pecanex-like protein 3	NA	FALSE	FALSE	NA	NA	NA	NA
Q5TZA2_CROCC_S1460	Q5TZA2_CROCC	Q5TZA2	CROCC	Rootletin	NA	FALSE	FALSE	NA	NA	NA	NA
Q96C57_CUSTOS_S138	Q96C57_CUSTOS	Q96C57	CUSTOS	Protein CUSTOS	NA	FALSE	FALSE	NA	NA	NA	NA
Q8IYH5_ZZZ3_S113	Q8IYH5_ZZZ3	Q8IYH5	ZZZ3	ZZ-type zinc finger-containing protein 3	NA	FALSE	FALSE	NA	NA	NA	NA
Q9BYX4_IFIH1_S301	Q9BYX4_IFIH1	Q9BYX4	IFIH1	Interferon-induced helicase C domain-containing protein 1	NA	FALSE	FALSE	NA	NA	NA	NA
P62979_RPS27A_T12	P62979_RPS27A	P62979	RPS27A	Ubiquitin-40S ribosomal protein S27a	NA	FALSE	FALSE	NA	NA	NA	NA
Q6PFW1_PPIP5K1_S1056	Q6PFW1_PPIP5K1	Q6PFW1	PPIP5K1	Inositol hexakisphosphate and diphosphoinositol-pentakisphosphate kinase 1	NA	FALSE	FALSE	NA	NA	NA	NA
O94988_FAM13A_S856	O94988_FAM13A	O94988	FAM13A	Protein FAM13A	NA	FALSE	FALSE	NA	NA	NA	NA
P12236_SLC25A6_S42	P12236_SLC25A6	P12236	SLC25A6	ADP/ATP translocase 3	NA	FALSE	FALSE	NA	NA	NA	NA
Q86TM6_SYVN1_S613	Q86TM6_SYVN1	Q86TM6	SYVN1	E3 ubiquitin-protein ligase synoviolin	NA	FALSE	FALSE	NA	NA	NA	NA
Q86UU0_BCL9L_T957	Q86UU0_BCL9L	Q86UU0	BCL9L	B-cell CLL/lymphoma 9-like protein	NA	FALSE	FALSE	NA	NA	NA	NA
Q6WCQ1_MPRIP_S292	Q6WCQ1_MPRIP	Q6WCQ1	MPRIP	Myosin phosphatase Rho-interacting protein	NA	FALSE	FALSE	NA	NA	NA	NA
Q9UQ35_SRRM2_S857	Q9UQ35_SRRM2	Q9UQ35	SRRM2	Serine/arginine repetitive matrix protein 2	NA	FALSE	FALSE	NA	NA	NA	NA
Q99590_SCAF11_S963	Q99590_SCAF11	Q99590	SCAF11	Protein SCAF11	NA	FALSE	FALSE	NA	NA	NA	NA
Q9NYF8_BCLAF1_S217	Q9NYF8_BCLAF1	Q9NYF8	BCLAF1	Bcl-2-associated transcription factor 1	NA	FALSE	FALSE	NA	NA	NA	NA
O60784_TOM1_S359	O60784_TOM1	O60784	TOM1	Target of Myb protein 1	NA	FALSE	FALSE	NA	NA	NA	NA
P49792_RANBP2_S2626	P49792_RANBP2	P49792	RANBP2	E3 SUMO-protein ligase RanBP2	NA	FALSE	FALSE	NA	NA	NA	NA
Q9UKY7_CDV3_S8	Q9UKY7_CDV3	Q9UKY7	CDV3	Protein CDV3 homolog	NA	FALSE	FALSE	NA	NA	NA	NA
P21333_FLNA_S2338	P21333_FLNA	P21333	FLNA	Filamin-A	NA	FALSE	FALSE	NA	NA	NA	NA
Q8N5S9_CAMKK1_S458	Q8N5S9_CAMKK1	Q8N5S9	CAMKK1	Calcium/calmodulin-dependent protein kinase kinase 1	Other	FALSE	FALSE	NA	NA	NA	NA
Q9NXV2_KCTD5_S29	Q9NXV2_KCTD5	Q9NXV2	KCTD5	BTB/POZ domain-containing protein KCTD5	NA	FALSE	FALSE	NA	NA	NA	NA
P07737_PFN1_S28	P07737_PFN1	P07737	PFN1	Profilin-1	NA	FALSE	FALSE	NA	NA	NA	NA
Q9H694_BICC1_S637	Q9H694_BICC1	Q9H694	BICC1	Protein bicaudal C homolog 1	NA	FALSE	FALSE	NA	NA	NA	NA
P48380_RFX3_S155	P48380_RFX3	P48380	RFX3	Transcription factor RFX3	NA	FALSE	FALSE	NA	NA	NA	NA
Q4LE39_ARID4B_S666	Q4LE39_ARID4B	Q4LE39	ARID4B	AT-rich interactive domain-containing protein 4B	NA	FALSE	FALSE	NA	NA	NA	NA
Q9Y4G8_RAPGEF2_S960	Q9Y4G8_RAPGEF2	Q9Y4G8	RAPGEF2	Rap guanine nucleotide exchange factor 2	NA	FALSE	FALSE	NA	NA	NA	NA
Q99755_PIP5K1A_S460	Q99755_PIP5K1A	Q99755	PIP5K1A	Phosphatidylinositol 4-phosphate 5-kinase type-1 alpha	NA	FALSE	FALSE	NA	NA	NA	NA
Q9UPU9_SAMD4A_S651	Q9UPU9_SAMD4A	Q9UPU9	SAMD4A	Protein Smaug homolog 1	NA	FALSE	FALSE	NA	NA	NA	NA
Q15020_SART3_S650	Q15020_SART3	Q15020	SART3	Squamous cell carcinoma antigen recognized by T-cells 3	NA	FALSE	FALSE	NA	NA	NA	NA
Q8N6T3_ARFGAP1_S343	Q8N6T3_ARFGAP1	Q8N6T3	ARFGAP1	ADP-ribosylation factor GTPase-activating protein 1	NA	FALSE	FALSE	NA	NA	NA	NA
Q5SW79_CEP170_S636	Q5SW79_CEP170	Q5SW79	CEP170	Centrosomal protein of 170 kDa	NA	FALSE	FALSE	NA	NA	NA	NA
Q9NYI0_PSD3_S415	Q9NYI0_PSD3	Q9NYI0	PSD3	PH and SEC7 domain-containing protein 3	NA	FALSE	FALSE	NA	NA	NA	NA
Q86UE4_MTDH_T462	Q86UE4_MTDH	Q86UE4	MTDH	Protein LYRIC	NA	FALSE	FALSE	NA	NA	NA	NA
Q9P260_RELCH_T183	Q9P260_RELCH	Q9P260	RELCH	RAB11-binding protein RELCH	NA	FALSE	FALSE	NA	NA	NA	NA
Q8TC71_SPATA18_S276	Q8TC71_SPATA18	Q8TC71	SPATA18	Mitochondria-eating protein	NA	FALSE	FALSE	NA	NA	NA	NA
Q9H6F5_CCDC86_S160	Q9H6F5_CCDC86	Q9H6F5	CCDC86	Coiled-coil domain-containing protein 86	NA	FALSE	FALSE	NA	NA	NA	NA
O60303_KIAA0556_S660	O60303_KIAA0556	O60303	KIAA0556	Protein KIAA0556	NA	FALSE	FALSE	NA	NA	NA	NA
Q96E09_FAM122A_S189	Q96E09_FAM122A	Q96E09	FAM122A	Protein FAM122A	NA	FALSE	FALSE	NA	NA	NA	NA
Q96PK6_RBM14_SNA	Q96PK6_RBM14	Q96PK6	RBM14	RNA-binding protein 14	NA	FALSE	FALSE	NA	NA	NA	NA
Q15424_SAFB_S234	Q15424_SAFB	Q15424	SAFB	Scaffold attachment factor B1	NA	FALSE	FALSE	NA	NA	NA	NA
Q9UQ35_SRRM2_S1694	Q9UQ35_SRRM2	Q9UQ35	SRRM2	Serine/arginine repetitive matrix protein 2	NA	FALSE	FALSE	NA	NA	NA	NA
P60468_SEC61B_S29	P60468_SEC61B	P60468	SEC61B	Protein transport protein Sec61 subunit beta	NA	FALSE	FALSE	NA	NA	NA	NA
P16157_ANK1_S834	P16157_ANK1	P16157	ANK1	Ankyrin-1	NA	FALSE	FALSE	NA	NA	NA	NA
Q9NQC3_RTN4_S129	Q9NQC3_RTN4	Q9NQC3	RTN4	Reticulon-4	NA	FALSE	FALSE	NA	NA	NA	NA
P10636_MAPT_S519	P10636_MAPT	P10636	MAPT	Microtubule-associated protein tau	NA	FALSE	FALSE	NA	NA	NA	NA
Q13595_TRA2A_S16	Q13595_TRA2A	Q13595	TRA2A	Transformer-2 protein homolog alpha	NA	FALSE	FALSE	NA	NA	NA	NA
Q9UQC2_GAB2_T385	Q9UQC2_GAB2	Q9UQC2	GAB2	GRB2-associated-binding protein 2	NA	FALSE	FALSE	NA	NA	NA	NA
Q9UKY7_CDV3_S37	Q9UKY7_CDV3	Q9UKY7	CDV3	Protein CDV3 homolog	NA	FALSE	FALSE	NA	NA	NA	NA
Q96QK1_VPS35_S783	Q96QK1_VPS35	Q96QK1	VPS35	Vacuolar protein sorting-associated protein 35	NA	FALSE	FALSE	NA	NA	NA	NA
Q8IVF2_AHNAK2_S5707	Q8IVF2_AHNAK2	Q8IVF2	AHNAK2	Protein AHNAK2	NA	FALSE	FALSE	NA	NA	NA	NA
O60238_BNIP3L_S118	O60238_BNIP3L	O60238	BNIP3L	BCL2/adenovirus E1B 19 kDa protein-interacting protein 3-like	NA	FALSE	FALSE	NA	NA	NA	NA
Q13435_SF3B2_S343	Q13435_SF3B2	Q13435	SF3B2	Splicing factor 3B subunit 2	NA	FALSE	FALSE	NA	NA	NA	NA
O94827_PLEKHG5_S959	O94827_PLEKHG5	O94827	PLEKHG5	Pleckstrin homology domain-containing family G member 5	NA	FALSE	FALSE	NA	NA	NA	NA
Q09666_AHNAK_S1286	Q09666_AHNAK	Q09666	AHNAK	Neuroblast differentiation-associated protein AHNAK	NA	FALSE	FALSE	NA	NA	NA	NA
Q09666_AHNAK_S2670	Q09666_AHNAK	Q09666	AHNAK	Neuroblast differentiation-associated protein AHNAK	NA	FALSE	FALSE	NA	NA	NA	NA
Q09666_AHNAK_S2798	Q09666_AHNAK	Q09666	AHNAK	Neuroblast differentiation-associated protein AHNAK	NA	FALSE	FALSE	NA	NA	NA	NA
Q09666_AHNAK_S4092	Q09666_AHNAK	Q09666	AHNAK	Neuroblast differentiation-associated protein AHNAK	NA	FALSE	FALSE	NA	NA	NA	NA
Q09666_AHNAK_S4684	Q09666_AHNAK	Q09666	AHNAK	Neuroblast differentiation-associated protein AHNAK	NA	FALSE	FALSE	NA	NA	NA	NA
Q09666_AHNAK_S4812	Q09666_AHNAK	Q09666	AHNAK	Neuroblast differentiation-associated protein AHNAK	NA	FALSE	FALSE	NA	NA	NA	NA
Q92543_SNX19_S306	Q92543_SNX19	Q92543	SNX19	Sorting nexin-19	NA	FALSE	FALSE	NA	NA	NA	NA
Q9H6A9_PCNX3_S1909	Q9H6A9_PCNX3	Q9H6A9	PCNX3	Pecanex-like protein 3	NA	FALSE	FALSE	NA	NA	NA	NA
Q96EB6_SIRT1_S27	Q96EB6_SIRT1	Q96EB6	SIRT1	NAD-dependent protein deacetylase sirtuin-1	NA	FALSE	FALSE	NA	NA	NA	NA
P24928_POLR2A_S1920	P24928_POLR2A	P24928	POLR2A	DNA-directed RNA polymerase II subunit RPB1	NA	FALSE	FALSE	NA	NA	NA	NA
P24928_POLR2A_S1934	P24928_POLR2A	P24928	POLR2A	DNA-directed RNA polymerase II subunit RPB1	NA	FALSE	FALSE	NA	NA	NA	NA
Q14676_MDC1_S453	Q14676_MDC1	Q14676	MDC1	Mediator of DNA damage checkpoint protein 1	NA	FALSE	FALSE	NA	NA	NA	NA
Q9NZ56_FMN2_S113	Q9NZ56_FMN2	Q9NZ56	FMN2	Formin-2	NA	FALSE	FALSE	NA	NA	NA	NA
P11940_PABPC1_S315	P11940_PABPC1	P11940	PABPC1	Polyadenylate-binding protein 1	NA	FALSE	FALSE	NA	NA	NA	NA
Q12986_NFX1_S150	Q12986_NFX1	Q12986	NFX1	Transcriptional repressor NF-X1	NA	FALSE	FALSE	NA	NA	NA	NA
Q5VT52_RPRD2_T358	Q5VT52_RPRD2	Q5VT52	RPRD2	Regulation of nuclear pre-mRNA domain-containing protein 2	NA	FALSE	FALSE	NA	NA	NA	NA
Q9Y3C5_RNF11_S14	Q9Y3C5_RNF11	Q9Y3C5	RNF11	RING finger protein 11	NA	FALSE	FALSE	NA	NA	NA	NA
O75140_DEPDC5_S503	O75140_DEPDC5	O75140	DEPDC5	GATOR complex protein DEPDC5	NA	FALSE	FALSE	NA	NA	NA	NA
Q8N3V7_SYNPO_S854	Q8N3V7_SYNPO	Q8N3V7	SYNPO	Synaptopodin	NA	FALSE	FALSE	NA	NA	NA	NA
Q13596_SNX1_S368	Q13596_SNX1	Q13596	SNX1	Sorting nexin-1	NA	FALSE	FALSE	NA	NA	NA	NA
P21359_NF1_S657	P21359_NF1	P21359	NF1	Neurofibromin	NA	FALSE	FALSE	NA	NA	NA	NA
Q9P273_TENM3_S145	Q9P273_TENM3	Q9P273	TENM3	Teneurin-3	NA	FALSE	FALSE	NA	NA	NA	NA
Q9H6A9_PCNX3_S246	Q9H6A9_PCNX3	Q9H6A9	PCNX3	Pecanex-like protein 3	NA	FALSE	FALSE	NA	NA	NA	NA
Q13263_TRIM28_S50	Q13263_TRIM28	Q13263	TRIM28	Transcription intermediary factor 1-beta	NA	FALSE	FALSE	NA	NA	NA	NA
Q99717_SMAD5_S465	Q99717_SMAD5	Q99717	SMAD5	Mothers against decapentaplegic homolog 5	NA	FALSE	FALSE	NA	NA	NA	NA
Q16514_TAF12_S51	Q16514_TAF12	Q16514	TAF12	Transcription initiation factor TFIID subunit 12	NA	FALSE	FALSE	NA	NA	NA	NA
P48059_LIMS1_T321	P48059_LIMS1	P48059	LIMS1	LIM and senescent cell antigen-like-containing domain protein 1	NA	FALSE	FALSE	NA	NA	NA	NA
Q9UQC2_GAB2_S223	Q9UQC2_GAB2	Q9UQC2	GAB2	GRB2-associated-binding protein 2	NA	FALSE	FALSE	NA	NA	NA	NA
Q5VUB5_FAM171A1_S855	Q5VUB5_FAM171A1	Q5VUB5	FAM171A1	Protein FAM171A1	NA	FALSE	FALSE	NA	NA	NA	NA
Q641Q2_WASHC2A_T6	Q641Q2_WASHC2A	Q641Q2	WASHC2A	WASH complex subunit 2A	NA	FALSE	FALSE	NA	NA	NA	NA
Q5W0B1_OBI1_S719	Q5W0B1_OBI1	Q5W0B1	OBI1	ORC ubiquitin ligase 1	NA	FALSE	FALSE	NA	NA	NA	NA
P50548_ERF_T3	P50548_ERF	P50548	ERF	ETS domain-containing transcription factor ERF	NA	FALSE	FALSE	NA	NA	NA	NA
P53805_RCAN1_S163	P53805_RCAN1	P53805	RCAN1	Calcipressin-1	NA	FALSE	FALSE	NA	NA	NA	NA
Q96L96_ALPK3_S1394	Q96L96_ALPK3	Q96L96	ALPK3	Alpha-protein kinase 3	Atypical: Alpha-type protein kinase family	FALSE	FALSE	NA	NA	NA	NA
Q13242_SRSF9_S193	Q13242_SRSF9	Q13242	SRSF9	Serine/arginine-rich splicing factor 9	NA	FALSE	FALSE	NA	NA	NA	NA
Q5JSL3_DOCK11_S1237	Q5JSL3_DOCK11	Q5JSL3	DOCK11	Dedicator of cytokinesis protein 11	NA	FALSE	FALSE	NA	NA	NA	NA
Q6UUV9_CRTC1_S120	Q6UUV9_CRTC1	Q6UUV9	CRTC1	CREB-regulated transcription coactivator 1	NA	FALSE	FALSE	NA	NA	NA	NA
Q8IWW6_ARHGAP12_S165	Q8IWW6_ARHGAP12	Q8IWW6	ARHGAP12	Rho GTPase-activating protein 12	NA	FALSE	FALSE	NA	NA	NA	NA
Q9BZ95_NSD3_S585	Q9BZ95_NSD3	Q9BZ95	NSD3	Histone-lysine N-methyltransferase NSD3	NA	FALSE	FALSE	NA	NA	NA	NA
P53805_RCAN1_S167	P53805_RCAN1	P53805	RCAN1	Calcipressin-1	NA	FALSE	FALSE	NA	NA	NA	NA
Q9Y2J2_EPB41L3_T733	Q9Y2J2_EPB41L3	Q9Y2J2	EPB41L3	Band 4.1-like protein 3	NA	FALSE	FALSE	NA	NA	NA	NA
Q9H6S0_YTHDC2_S1221	Q9H6S0_YTHDC2	Q9H6S0	YTHDC2	3'-5' RNA helicase YTHDC2	NA	FALSE	FALSE	NA	NA	NA	NA
O60716_CTNND1_S847	O60716_CTNND1	O60716	CTNND1	Catenin delta-1	NA	FALSE	FALSE	NA	NA	NA	NA
Q9H307_PNN_S692	Q9H307_PNN	Q9H307	PNN	Pinin	NA	FALSE	FALSE	NA	NA	NA	NA
P29966_MARCKS_S135	P29966_MARCKS	P29966	MARCKS	Myristoylated alanine-rich C-kinase substrate	NA	FALSE	FALSE	NA	NA	NA	NA
P98174_FGD1_S365	P98174_FGD1	P98174	FGD1	FYVE, RhoGEF and PH domain-containing protein 1	NA	FALSE	FALSE	NA	NA	NA	NA
P02686_MBP_S36	P02686_MBP	P02686	MBP	Myelin basic protein	NA	FALSE	FALSE	NA	NA	NA	NA
Q8TED9_AFAP1L1_S747	Q8TED9_AFAP1L1	Q8TED9	AFAP1L1	Actin filament-associated protein 1-like 1	NA	FALSE	FALSE	NA	NA	NA	NA
Q92769_HDAC2_S486	Q92769_HDAC2	Q92769	HDAC2	Histone deacetylase 2	NA	FALSE	FALSE	NA	NA	NA	NA
Q8IWB9_TEX2_S222	Q8IWB9_TEX2	Q8IWB9	TEX2	Testis-expressed protein 2	NA	FALSE	FALSE	NA	NA	NA	NA
Q9H582_ZNF644_S648	Q9H582_ZNF644	Q9H582	ZNF644	Zinc finger protein 644	NA	FALSE	FALSE	NA	NA	NA	NA
Q96QC0_PPP1R10_T256	Q96QC0_PPP1R10	Q96QC0	PPP1R10	Serine/threonine-protein phosphatase 1 regulatory subunit 10	NA	FALSE	FALSE	NA	NA	NA	NA
Q9UNX4_WDR3_S241	Q9UNX4_WDR3	Q9UNX4	WDR3	WD repeat-containing protein 3	NA	FALSE	FALSE	NA	NA	NA	NA
Q9NQC3_RTN4_S909	Q9NQC3_RTN4	Q9NQC3	RTN4	Reticulon-4	NA	FALSE	FALSE	NA	NA	NA	NA
Q6SPF0_SAMD1_S161	Q6SPF0_SAMD1	Q6SPF0	SAMD1	Atherin	NA	FALSE	FALSE	NA	NA	NA	NA
Q9H8V3_ECT2_T359	Q9H8V3_ECT2	Q9H8V3	ECT2	Protein ECT2	NA	FALSE	FALSE	NA	NA	NA	NA
Q06587_RING1_S232	Q06587_RING1	Q06587	RING1	E3 ubiquitin-protein ligase RING1	NA	FALSE	FALSE	NA	NA	NA	NA
Q09666_AHNAK_T2147	Q09666_AHNAK	Q09666	AHNAK	Neuroblast differentiation-associated protein AHNAK	NA	FALSE	FALSE	NA	NA	NA	NA
Q8IYB3_SRRM1_S802	Q8IYB3_SRRM1	Q8IYB3	SRRM1	Serine/arginine repetitive matrix protein 1	NA	FALSE	FALSE	NA	NA	NA	NA
Q9Y4E1_WASHC2C_S1054	Q9Y4E1_WASHC2C	Q9Y4E1	WASHC2C	WASH complex subunit 2C	NA	FALSE	FALSE	NA	NA	NA	NA
P10636_MAPT_T548	P10636_MAPT	P10636	MAPT	Microtubule-associated protein tau	NA	FALSE	FALSE	NA	NA	NA	NA
P62633_CNBP_T172	P62633_CNBP	P62633	CNBP	Cellular nucleic acid-binding protein	NA	FALSE	FALSE	NA	NA	NA	NA
O75962_TRIO_S1818	O75962_TRIO	O75962	TRIO	Triple functional domain protein	CAMK Ser/Thr protein kinase family	FALSE	FALSE	NA	NA	NA	NA
P43243_MATR3_T741	P43243_MATR3	P43243	MATR3	Matrin-3	NA	FALSE	FALSE	NA	NA	NA	NA
Q8NEY1_NAV1_S305	Q8NEY1_NAV1	Q8NEY1	NAV1	Neuron navigator 1	NA	FALSE	FALSE	NA	NA	NA	NA
Q7Z5J4_RAI1_S1102	Q7Z5J4_RAI1	Q7Z5J4	RAI1	Retinoic acid-induced protein 1	NA	FALSE	FALSE	NA	NA	NA	NA
Q8WWI1_LMO7_S1304	Q8WWI1_LMO7	Q8WWI1	LMO7	LIM domain only protein 7	NA	FALSE	FALSE	NA	NA	NA	NA
Q02952_AKAP12_S1251	Q02952_AKAP12	Q02952	AKAP12	A-kinase anchor protein 12	NA	FALSE	FALSE	NA	NA	NA	NA
O94876_TMCC1_S134	O94876_TMCC1	O94876	TMCC1	Transmembrane and coiled-coil domains protein 1	NA	FALSE	FALSE	NA	NA	NA	NA
Q9P0V3_SH3BP4_S637	Q9P0V3_SH3BP4	Q9P0V3	SH3BP4	SH3 domain-binding protein 4	NA	FALSE	FALSE	NA	NA	NA	NA
O75170_PPP6R2_S771	O75170_PPP6R2	O75170	PPP6R2	Serine/threonine-protein phosphatase 6 regulatory subunit 2	NA	FALSE	FALSE	NA	NA	NA	NA
Q9UQ35_SRRM2_S1982	Q9UQ35_SRRM2	Q9UQ35	SRRM2	Serine/arginine repetitive matrix protein 2	NA	FALSE	FALSE	NA	NA	NA	NA
Q9UQ35_SRRM2_S1984	Q9UQ35_SRRM2	Q9UQ35	SRRM2	Serine/arginine repetitive matrix protein 2	NA	FALSE	FALSE	NA	NA	NA	NA
Q9UQ35_SRRM2_S1994	Q9UQ35_SRRM2	Q9UQ35	SRRM2	Serine/arginine repetitive matrix protein 2	NA	FALSE	FALSE	NA	NA	NA	NA
Q9UQ35_SRRM2_S1996	Q9UQ35_SRRM2	Q9UQ35	SRRM2	Serine/arginine repetitive matrix protein 2	NA	FALSE	FALSE	NA	NA	NA	NA
Q9UQ35_SRRM2_S2006	Q9UQ35_SRRM2	Q9UQ35	SRRM2	Serine/arginine repetitive matrix protein 2	NA	FALSE	FALSE	NA	NA	NA	NA
Q9UQ35_SRRM2_S2008	Q9UQ35_SRRM2	Q9UQ35	SRRM2	Serine/arginine repetitive matrix protein 2	NA	FALSE	FALSE	NA	NA	NA	NA
O94887_FARP2_S480	O94887_FARP2	O94887	FARP2	FERM, ARHGEF and pleckstrin domain-containing protein 2	NA	FALSE	FALSE	NA	NA	NA	NA
Q92930_RAB8B_S182	Q92930_RAB8B	Q92930	RAB8B	Ras-related protein Rab-8B	NA	FALSE	FALSE	NA	NA	NA	NA
Q96I34_PPP1R16A_S353	Q96I34_PPP1R16A	Q96I34	PPP1R16A	Protein phosphatase 1 regulatory subunit 16A	NA	FALSE	FALSE	NA	NA	NA	NA
P25685_DNAJB1_S171	P25685_DNAJB1	P25685	DNAJB1	DnaJ homolog subfamily B member 1	NA	FALSE	FALSE	NA	NA	NA	NA
Q99638_RAD9A_S387	Q99638_RAD9A	Q99638	RAD9A	Cell cycle checkpoint control protein RAD9A	NA	FALSE	FALSE	NA	NA	NA	NA
Q01650_SLC7A5_S35	Q01650_SLC7A5	Q01650	SLC7A5	Large neutral amino acids transporter small subunit 1	NA	FALSE	FALSE	NA	NA	NA	NA
P52597_HNRNPF_S310	P52597_HNRNPF	P52597	HNRNPF	Heterogeneous nuclear ribonucleoprotein F	NA	FALSE	FALSE	NA	NA	NA	NA
Q9UQ35_SRRM2_S1521	Q9UQ35_SRRM2	Q9UQ35	SRRM2	Serine/arginine repetitive matrix protein 2	NA	FALSE	FALSE	NA	NA	NA	NA
Q9UQ35_SRRM2_S1522	Q9UQ35_SRRM2	Q9UQ35	SRRM2	Serine/arginine repetitive matrix protein 2	NA	FALSE	FALSE	NA	NA	NA	NA
Q2M2I8_AAK1_S678	Q2M2I8_AAK1	Q2M2I8	AAK1	AP2-associated protein kinase 1	Other	FALSE	FALSE	NA	NA	NA	NA
Q5VT25_CDC42BPA_S1693	Q5VT25_CDC42BPA	Q5VT25	CDC42BPA	Serine/threonine-protein kinase MRCK alpha	AGC Ser/Thr protein kinase family	FALSE	FALSE	NA	NA	NA	NA
Q9NTI5_PDS5B_S1259	Q9NTI5_PDS5B	Q9NTI5	PDS5B	Sister chromatid cohesion protein PDS5 homolog B	NA	FALSE	FALSE	NA	NA	NA	NA
Q9UHN6_CEMIP2_S46	Q9UHN6_CEMIP2	Q9UHN6	CEMIP2	Cell surface hyaluronidase	NA	FALSE	FALSE	NA	NA	NA	NA
Q9Y2E4_DIP2C_T67	Q9Y2E4_DIP2C	Q9Y2E4	DIP2C	Disco-interacting protein 2 homolog C	NA	FALSE	FALSE	NA	NA	NA	NA
Q7Z422_SZRD1_S107	Q7Z422_SZRD1	Q7Z422	SZRD1	SUZ domain-containing protein 1	NA	FALSE	FALSE	NA	NA	NA	NA
Q14938_NFIX_S361	Q14938_NFIX	Q14938	NFIX	Nuclear factor 1 X-type	NA	FALSE	FALSE	NA	NA	NA	NA
Q16643_DBN1_S274	Q16643_DBN1	Q16643	DBN1	Drebrin	NA	FALSE	FALSE	NA	NA	NA	NA
Q9H4L7_SMARCAD1_S50	Q9H4L7_SMARCAD1	Q9H4L7	SMARCAD1	SWI/SNF-related matrix-associated actin-dependent regulator of chromatin subfamily A containing DEAD/H box 1	NA	FALSE	FALSE	NA	NA	NA	NA
Q5VT52_RPRD2_T732	Q5VT52_RPRD2	Q5VT52	RPRD2	Regulation of nuclear pre-mRNA domain-containing protein 2	NA	FALSE	FALSE	NA	NA	NA	NA
Q68EM7_ARHGAP17_S676	Q68EM7_ARHGAP17	Q68EM7	ARHGAP17	Rho GTPase-activating protein 17	NA	FALSE	FALSE	NA	NA	NA	NA
Q8IWB9_TEX2_S295	Q8IWB9_TEX2	Q8IWB9	TEX2	Testis-expressed protein 2	NA	FALSE	FALSE	NA	NA	NA	NA
P18858_LIG1_S76	P18858_LIG1	P18858	LIG1	DNA ligase 1	NA	FALSE	FALSE	NA	NA	NA	NA
P20290_BTF3_T182	P20290_BTF3	P20290	BTF3	Transcription factor BTF3	NA	FALSE	FALSE	NA	NA	NA	NA
Q9BXF6_RAB11FIP5_S188	Q9BXF6_RAB11FIP5	Q9BXF6	RAB11FIP5	Rab11 family-interacting protein 5	NA	FALSE	FALSE	NA	NA	NA	NA
Q8N3V7_SYNPO_S580	Q8N3V7_SYNPO	Q8N3V7	SYNPO	Synaptopodin	NA	FALSE	FALSE	NA	NA	NA	NA
Q12792_TWF1_S143	Q12792_TWF1	Q12792	TWF1	Twinfilin-1	NA	FALSE	FALSE	NA	NA	NA	NA
Q69YQ0_SPECC1L_S847	Q69YQ0_SPECC1L	Q69YQ0	SPECC1L	Cytospin-A	NA	FALSE	FALSE	NA	NA	NA	NA
Q15149_PLEC_S4613	Q15149_PLEC	Q15149	PLEC	Plectin	NA	FALSE	FALSE	NA	NA	NA	NA
Q9Y5W7_SNX14_S485	Q9Y5W7_SNX14	Q9Y5W7	SNX14	Sorting nexin-14	NA	FALSE	FALSE	NA	NA	NA	NA
Q17RY0_CPEB4_S97	Q17RY0_CPEB4	Q17RY0	CPEB4	Cytoplasmic polyadenylation element-binding protein 4	NA	FALSE	FALSE	NA	NA	NA	NA
P98174_FGD1_T711	P98174_FGD1	P98174	FGD1	FYVE, RhoGEF and PH domain-containing protein 1	NA	FALSE	FALSE	NA	NA	NA	NA
Q9H6U6_BCAS3_S869	Q9H6U6_BCAS3	Q9H6U6	BCAS3	Breast carcinoma-amplified sequence 3	NA	FALSE	FALSE	NA	NA	NA	NA
Q92974_ARHGEF2_S172	Q92974_ARHGEF2	Q92974	ARHGEF2	Rho guanine nucleotide exchange factor 2	NA	FALSE	FALSE	NA	NA	NA	NA
Q9Y2K7_KDM2A_S558	Q9Y2K7_KDM2A	Q9Y2K7	KDM2A	Lysine-specific demethylase 2A	NA	FALSE	FALSE	NA	NA	NA	NA
O00213_APBB1_T709	O00213_APBB1	O00213	APBB1	Amyloid-beta A4 precursor protein-binding family B member 1	NA	FALSE	FALSE	NA	NA	NA	NA
Q9P227_ARHGAP23_S611	Q9P227_ARHGAP23	Q9P227	ARHGAP23	Rho GTPase-activating protein 23	NA	FALSE	FALSE	NA	NA	NA	NA
Q96HC4_PDLIM5_S313	Q96HC4_PDLIM5	Q96HC4	PDLIM5	PDZ and LIM domain protein 5	NA	FALSE	FALSE	NA	NA	NA	NA
Q9Y2W1_THRAP3_T487	Q9Y2W1_THRAP3	Q9Y2W1	THRAP3	Thyroid hormone receptor-associated protein 3	NA	FALSE	FALSE	NA	NA	NA	NA
O60503_ADCY9_S706	O60503_ADCY9	O60503	ADCY9	Adenylate cyclase type 9	NA	FALSE	FALSE	NA	NA	NA	NA
Q96QB1_DLC1_S642	Q96QB1_DLC1	Q96QB1	DLC1	Rho GTPase-activating protein 7	NA	FALSE	FALSE	NA	NA	NA	NA
Q9UK97_FBXO9_S136	Q9UK97_FBXO9	Q9UK97	FBXO9	F-box only protein 9	NA	FALSE	FALSE	NA	NA	NA	NA
O75335_PPFIA4_S640	O75335_PPFIA4	O75335	PPFIA4	Liprin-alpha-4	NA	FALSE	FALSE	NA	NA	NA	NA
O94804_STK10_SNA	O94804_STK10	O94804	STK10	Serine/threonine-protein kinase 10	STE Ser/Thr protein kinase family	FALSE	FALSE	NA	NA	NA	NA
Q8N556_AFAP1_S661	Q8N556_AFAP1	Q8N556	AFAP1	Actin filament-associated protein 1	NA	FALSE	FALSE	NA	NA	NA	NA
Q9BZ67_FRMD8_S21	Q9BZ67_FRMD8	Q9BZ67	FRMD8	FERM domain-containing protein 8	NA	FALSE	FALSE	NA	NA	NA	NA
P48059_LIMS1_S265	P48059_LIMS1	P48059	LIMS1	LIM and senescent cell antigen-like-containing domain protein 1	NA	FALSE	FALSE	NA	NA	NA	NA
Q5VYS4_MEDAG_S264	Q5VYS4_MEDAG	Q5VYS4	MEDAG	Mesenteric estrogen-dependent adipogenesis protein	NA	FALSE	FALSE	NA	NA	NA	NA
Q96D71_REPS1_S170	Q96D71_REPS1	Q96D71	REPS1	RalBP1-associated Eps domain-containing protein 1	NA	FALSE	FALSE	NA	NA	NA	NA
Q92625_ANKS1A_S666	Q92625_ANKS1A	Q92625	ANKS1A	Ankyrin repeat and SAM domain-containing protein 1A	NA	FALSE	FALSE	NA	NA	NA	NA
Q96CW6_SLC7A6OS_S16	Q96CW6_SLC7A6OS	Q96CW6	SLC7A6OS	Probable RNA polymerase II nuclear localization protein SLC7A6OS	NA	FALSE	FALSE	NA	NA	NA	NA
Q63ZY3_KANK2_S147	Q63ZY3_KANK2	Q63ZY3	KANK2	KN motif and ankyrin repeat domain-containing protein 2	NA	FALSE	FALSE	NA	NA	NA	NA
Q9NZ56_FMN2_S110	Q9NZ56_FMN2	Q9NZ56	FMN2	Formin-2	NA	FALSE	FALSE	NA	NA	NA	NA
Q5SW79_CEP170_S1198	Q5SW79_CEP170	Q5SW79	CEP170	Centrosomal protein of 170 kDa	NA	FALSE	FALSE	NA	NA	NA	NA
Q9UKM9_RALY_T286	Q9UKM9_RALY	Q9UKM9	RALY	RNA-binding protein Raly	NA	FALSE	FALSE	NA	NA	NA	NA
Q92685_ALG3_S13	Q92685_ALG3	Q92685	ALG3	Dol-P-Man:Man(5)GlcNAc(2)-PP-Dol alpha-1,3-mannosyltransferase	NA	FALSE	FALSE	NA	NA	NA	NA
Q58A45_PAN3_S354	Q58A45_PAN3	Q58A45	PAN3	PAN2-PAN3 deadenylation complex subunit PAN3	Other	FALSE	FALSE	NA	NA	NA	NA
Q9Y4B4_RAD54L2_S1155	Q9Y4B4_RAD54L2	Q9Y4B4	RAD54L2	Helicase ARIP4	NA	FALSE	FALSE	NA	NA	NA	NA
Q14669_TRIP12_T1377	Q14669_TRIP12	Q14669	TRIP12	E3 ubiquitin-protein ligase TRIP12	NA	FALSE	FALSE	NA	NA	NA	NA
P14618_PKM_SNA	P14618_PKM	P14618	PKM	Pyruvate kinase PKM	NA	FALSE	FALSE	NA	NA	NA	NA
Q641Q2_WASHC2A_S1075	Q641Q2_WASHC2A	Q641Q2	WASHC2A	WASH complex subunit 2A	NA	FALSE	FALSE	NA	NA	NA	NA
Q07912_TNK2_Y827	Q07912_TNK2	Q07912	TNK2	Activated CDC42 kinase 1	Tyr protein kinase family	FALSE	FALSE	NA	NA	NA	NA
Q9H0E3_SAP130_S875	Q9H0E3_SAP130	Q9H0E3	SAP130	Histone deacetylase complex subunit SAP130	NA	FALSE	FALSE	NA	NA	NA	NA
Q96E09_FAM122A_S147	Q96E09_FAM122A	Q96E09	FAM122A	Protein FAM122A	NA	FALSE	FALSE	NA	NA	NA	NA
P46821_MAP1B_T939	P46821_MAP1B	P46821	MAP1B	Microtubule-associated protein 1B	NA	FALSE	FALSE	NA	NA	NA	NA
Q7Z6B7_SRGAP1_S932	Q7Z6B7_SRGAP1	Q7Z6B7	SRGAP1	SLIT-ROBO Rho GTPase-activating protein 1	NA	FALSE	FALSE	NA	NA	NA	NA
Q9C0C2_TNKS1BP1_S712	Q9C0C2_TNKS1BP1	Q9C0C2	TNKS1BP1	182 kDa tankyrase-1-binding protein	NA	FALSE	FALSE	NA	NA	NA	NA
Q6IQ26_DENND5A_S1085	Q6IQ26_DENND5A	Q6IQ26	DENND5A	DENN domain-containing protein 5A	NA	FALSE	FALSE	NA	NA	NA	NA
Q92974_ARHGEF2_S696	Q92974_ARHGEF2	Q92974	ARHGEF2	Rho guanine nucleotide exchange factor 2	NA	FALSE	FALSE	NA	NA	NA	NA
Q08AD1_CAMSAP2_S980	Q08AD1_CAMSAP2	Q08AD1	CAMSAP2	Calmodulin-regulated spectrin-associated protein 2	NA	FALSE	FALSE	NA	NA	NA	NA
Q6JBY9_RCSD1_S83	Q6JBY9_RCSD1	Q6JBY9	RCSD1	CapZ-interacting protein	NA	FALSE	FALSE	NA	NA	NA	NA
P07910_HNRNPC_S175	P07910_HNRNPC	P07910	HNRNPC	Heterogeneous nuclear ribonucleoproteins C1/C2	NA	FALSE	FALSE	NA	NA	NA	NA
P04406_GAPDH_S143	P04406_GAPDH	P04406	GAPDH	Glyceraldehyde-3-phosphate dehydrogenase	NA	FALSE	FALSE	NA	NA	NA	NA
Q1RMZ1_BMT2_T21	Q1RMZ1_BMT2	Q1RMZ1	BMT2	S-adenosylmethionine sensor upstream of mTORC1	NA	FALSE	FALSE	NA	NA	NA	NA
O15075_DCLK1_S36	O15075_DCLK1	O15075	DCLK1	Serine/threonine-protein kinase DCLK1	CAMK Ser/Thr protein kinase family	FALSE	FALSE	NA	NA	NA	NA
Q5T5Y3_CAMSAP1_S1372	Q5T5Y3_CAMSAP1	Q5T5Y3	CAMSAP1	Calmodulin-regulated spectrin-associated protein 1	NA	FALSE	FALSE	NA	NA	NA	NA
Q15651_HMGN3_S93	Q15651_HMGN3	Q15651	HMGN3	High mobility group nucleosome-binding domain-containing protein 3	NA	FALSE	FALSE	NA	NA	NA	NA
Q5SW79_CEP170_T914	Q5SW79_CEP170	Q5SW79	CEP170	Centrosomal protein of 170 kDa	NA	FALSE	FALSE	NA	NA	NA	NA
P11274_BCR_S215	P11274_BCR	P11274	BCR	Breakpoint cluster region protein	NA	FALSE	FALSE	NA	NA	NA	NA
O60437_PPL_S887	O60437_PPL	O60437	PPL	Periplakin	NA	FALSE	FALSE	NA	NA	NA	NA
Q9UKY7_CDV3_S216	Q9UKY7_CDV3	Q9UKY7	CDV3	Protein CDV3 homolog	NA	FALSE	FALSE	NA	NA	NA	NA
Q9NPG3_UBN1_S493	Q9NPG3_UBN1	Q9NPG3	UBN1	Ubinuclein-1	NA	FALSE	FALSE	NA	NA	NA	NA
O95613_PCNT_S1653	O95613_PCNT	O95613	PCNT	Pericentrin	NA	FALSE	FALSE	NA	NA	NA	NA
Q12983_BNIP3_S151	Q12983_BNIP3	Q12983	BNIP3	BCL2/adenovirus E1B 19 kDa protein-interacting protein 3	NA	FALSE	FALSE	NA	NA	NA	NA
Q76M96_CCDC80_S79	Q76M96_CCDC80	Q76M96	CCDC80	Coiled-coil domain-containing protein 80	NA	FALSE	FALSE	NA	NA	NA	NA
P62491_RAB11A_S42	P62491_RAB11A	P62491	RAB11A	Ras-related protein Rab-11A	NA	FALSE	FALSE	NA	NA	NA	NA
Q9HCH0_NCKAP5L_S810	Q9HCH0_NCKAP5L	Q9HCH0	NCKAP5L	Nck-associated protein 5-like	NA	FALSE	FALSE	NA	NA	NA	NA
O95835_LATS1_S613	O95835_LATS1	O95835	LATS1	Serine/threonine-protein kinase LATS1	AGC Ser/Thr protein kinase family	FALSE	FALSE	NA	NA	NA	NA
P04264_KRT1_S186	P04264_KRT1	P04264	KRT1	Keratin, type II cytoskeletal 1	NA	FALSE	FALSE	NA	NA	NA	NA
Q96CV9_OPTN_S526	Q96CV9_OPTN	Q96CV9	OPTN	Optineurin	NA	FALSE	FALSE	NA	NA	NA	NA
Q96T60_PNKP_T122	Q96T60_PNKP	Q96T60	PNKP	Bifunctional polynucleotide phosphatase/kinase	NA	FALSE	FALSE	NA	NA	NA	NA
P55011_SLC12A2_S242	P55011_SLC12A2	P55011	SLC12A2	Solute carrier family 12 member 2	NA	FALSE	FALSE	NA	NA	NA	NA
O94851_MICAL2_S696	O94851_MICAL2	O94851	MICAL2	[F-actin]-monooxygenase MICAL2	NA	FALSE	FALSE	NA	NA	NA	NA
O94827_PLEKHG5_S902	O94827_PLEKHG5	O94827	PLEKHG5	Pleckstrin homology domain-containing family G member 5	NA	FALSE	FALSE	NA	NA	NA	NA
P98174_FGD1_S116	P98174_FGD1	P98174	FGD1	FYVE, RhoGEF and PH domain-containing protein 1	NA	FALSE	FALSE	NA	NA	NA	NA
O43572_AKAP10_S281	O43572_AKAP10	O43572	AKAP10	A-kinase anchor protein 10, mitochondrial	NA	FALSE	FALSE	NA	NA	NA	NA
O94826_TOMM70_S279	O94826_TOMM70	O94826	TOMM70	Mitochondrial import receptor subunit TOM70	NA	FALSE	FALSE	NA	NA	NA	NA
Q8IVL0_NAV3_S1536	Q8IVL0_NAV3	Q8IVL0	NAV3	Neuron navigator 3	NA	FALSE	FALSE	NA	NA	NA	NA
Q8NCA5_FAM98A_S258	Q8NCA5_FAM98A	Q8NCA5	FAM98A	Protein FAM98A	NA	FALSE	FALSE	NA	NA	NA	NA
Q9NWH9_SLTM_S170	Q9NWH9_SLTM	Q9NWH9	SLTM	SAFB-like transcription modulator	NA	FALSE	FALSE	NA	NA	NA	NA
Q9NRA8_EIF4ENIF1_S977	Q9NRA8_EIF4ENIF1	Q9NRA8	EIF4ENIF1	Eukaryotic translation initiation factor 4E transporter	NA	FALSE	FALSE	NA	NA	NA	NA
Q9NSY1_BMP2K_S949	Q9NSY1_BMP2K	Q9NSY1	BMP2K	BMP-2-inducible protein kinase	Other	FALSE	FALSE	NA	NA	NA	NA
O15164_TRIM24_S744	O15164_TRIM24	O15164	TRIM24	Transcription intermediary factor 1-alpha	NA	FALSE	FALSE	NA	NA	NA	NA
Q2KHT3_CLEC16A_S863	Q2KHT3_CLEC16A	Q2KHT3	CLEC16A	Protein CLEC16A	NA	FALSE	FALSE	NA	NA	NA	NA
Q9Y2J2_EPB41L3_S420	Q9Y2J2_EPB41L3	Q9Y2J2	EPB41L3	Band 4.1-like protein 3	NA	FALSE	FALSE	NA	NA	NA	NA
Q5TCZ1_SH3PXD2A_S421	Q5TCZ1_SH3PXD2A	Q5TCZ1	SH3PXD2A	SH3 and PX domain-containing protein 2A	NA	FALSE	FALSE	NA	NA	NA	NA
O15085_ARHGEF11_S1478	O15085_ARHGEF11	O15085	ARHGEF11	Rho guanine nucleotide exchange factor 11	NA	FALSE	FALSE	NA	NA	NA	NA
Q5T011_SZT2_S1825	Q5T011_SZT2	Q5T011	SZT2	KICSTOR complex protein SZT2	NA	FALSE	FALSE	NA	NA	NA	NA
Q14151_SAFB2_S233	Q14151_SAFB2	Q14151	SAFB2	Scaffold attachment factor B2	NA	FALSE	FALSE	NA	NA	NA	NA
Q01433_AMPD2_S134	Q01433_AMPD2	Q01433	AMPD2	AMP deaminase 2	NA	FALSE	FALSE	NA	NA	NA	NA
Q7Z6Z7_HUWE1_T3927	Q7Z6Z7_HUWE1	Q7Z6Z7	HUWE1	E3 ubiquitin-protein ligase HUWE1	NA	FALSE	FALSE	NA	NA	NA	NA
Q9Y4F5_CEP170B_S868	Q9Y4F5_CEP170B	Q9Y4F5	CEP170B	Centrosomal protein of 170 kDa protein B	NA	FALSE	FALSE	NA	NA	NA	NA
Q6PJG2_MIDEAS_T704	Q6PJG2_MIDEAS	Q6PJG2	MIDEAS	NA	NA	FALSE	FALSE	NA	NA	NA	NA
Q13017_ARHGAP5_S1124	Q13017_ARHGAP5	Q13017	ARHGAP5	Rho GTPase-activating protein 5	NA	FALSE	FALSE	NA	NA	NA	NA
A6ND36_FAM83G_S650	A6ND36_FAM83G	A6ND36	FAM83G	Protein FAM83G	NA	FALSE	FALSE	NA	NA	NA	NA
Q63ZY3_KANK2_S83	Q63ZY3_KANK2	Q63ZY3	KANK2	KN motif and ankyrin repeat domain-containing protein 2	NA	FALSE	FALSE	NA	NA	NA	NA
Q96QT4_TRPM7_S564	Q96QT4_TRPM7	Q96QT4	TRPM7	Transient receptor potential cation channel subfamily M member 7	Atypical: Alpha-type protein kinase family	FALSE	FALSE	NA	NA	NA	NA
Q9BV36_MLPH_S552	Q9BV36_MLPH	Q9BV36	MLPH	Melanophilin	NA	FALSE	FALSE	NA	NA	NA	NA
P07814_EPRS1_S954	P07814_EPRS1	P07814	EPRS1	NA	NA	FALSE	FALSE	NA	NA	NA	NA
Q8WX93_PALLD_S632	Q8WX93_PALLD	Q8WX93	PALLD	Palladin	NA	FALSE	FALSE	NA	NA	NA	NA
Q9Y3X0_CCDC9_S521	Q9Y3X0_CCDC9	Q9Y3X0	CCDC9	Coiled-coil domain-containing protein 9	NA	FALSE	FALSE	NA	NA	NA	NA
P47974_ZFP36L2_S426	P47974_ZFP36L2	P47974	ZFP36L2	mRNA decay activator protein ZFP36L2	NA	FALSE	FALSE	NA	NA	NA	NA
Q7Z7G8_VPS13B_S999	Q7Z7G8_VPS13B	Q7Z7G8	VPS13B	Vacuolar protein sorting-associated protein 13B	NA	FALSE	FALSE	NA	NA	NA	NA
Q7Z7G8_VPS13B_S1002	Q7Z7G8_VPS13B	Q7Z7G8	VPS13B	Vacuolar protein sorting-associated protein 13B	NA	FALSE	FALSE	NA	NA	NA	NA
Q8IWW6_ARHGAP12_S215	Q8IWW6_ARHGAP12	Q8IWW6	ARHGAP12	Rho GTPase-activating protein 12	NA	FALSE	FALSE	NA	NA	NA	NA
Q12929_EPS8_T223	Q12929_EPS8	Q12929	EPS8	Epidermal growth factor receptor kinase substrate 8	NA	FALSE	FALSE	NA	NA	NA	NA
Q15154_PCM1_S991	Q15154_PCM1	Q15154	PCM1	Pericentriolar material 1 protein	NA	FALSE	FALSE	NA	NA	NA	NA
Q9H6S3_EPS8L2_S240	Q9H6S3_EPS8L2	Q9H6S3	EPS8L2	Epidermal growth factor receptor kinase substrate 8-like protein 2	NA	FALSE	FALSE	NA	NA	NA	NA
Q0VF96_CGNL1_S486	Q0VF96_CGNL1	Q0VF96	CGNL1	Cingulin-like protein 1	NA	FALSE	FALSE	NA	NA	NA	NA
P04264_KRT1_S21	P04264_KRT1	P04264	KRT1	Keratin, type II cytoskeletal 1	NA	FALSE	FALSE	NA	NA	NA	NA
Q52LW3_ARHGAP29_S98	Q52LW3_ARHGAP29	Q52LW3	ARHGAP29	Rho GTPase-activating protein 29	NA	FALSE	FALSE	NA	NA	NA	NA
Q5T200_ZC3H13_S1455	Q5T200_ZC3H13	Q5T200	ZC3H13	Zinc finger CCCH domain-containing protein 13	NA	FALSE	FALSE	NA	NA	NA	NA
Q9Y305_ACOT9_S223	Q9Y305_ACOT9	Q9Y305	ACOT9	Acyl-coenzyme A thioesterase 9, mitochondrial	NA	FALSE	FALSE	NA	NA	NA	NA
Q8TER5_ARHGEF40_S419	Q8TER5_ARHGEF40	Q8TER5	ARHGEF40	Rho guanine nucleotide exchange factor 40	NA	FALSE	FALSE	NA	NA	NA	NA
Q53H47_SETMAR_S508	Q53H47_SETMAR	Q53H47	SETMAR	Histone-lysine N-methyltransferase SETMAR	NA	FALSE	FALSE	NA	NA	NA	NA
Q92738_USP6NL_S435	Q92738_USP6NL	Q92738	USP6NL	USP6 N-terminal-like protein	NA	FALSE	FALSE	NA	NA	NA	NA
A0JNW5_UHRF1BP1L_S1021	A0JNW5_UHRF1BP1L	A0JNW5	UHRF1BP1L	UHRF1-binding protein 1-like	NA	FALSE	FALSE	NA	NA	NA	NA
Q8NFH5_NUP35_S73	Q8NFH5_NUP35	Q8NFH5	NUP35	Nucleoporin NUP35	NA	FALSE	FALSE	NA	NA	NA	NA
Q96JM3_CHAMP1_S87	Q96JM3_CHAMP1	Q96JM3	CHAMP1	Chromosome alignment-maintaining phosphoprotein 1	NA	FALSE	FALSE	NA	NA	NA	NA
O75379_VAMP4_S30	O75379_VAMP4	O75379	VAMP4	Vesicle-associated membrane protein 4	NA	FALSE	FALSE	NA	NA	NA	NA
O75533_SF3B1_T257	O75533_SF3B1	O75533	SF3B1	Splicing factor 3B subunit 1	NA	FALSE	FALSE	NA	NA	NA	NA
P06744_GPI_S22	P06744_GPI	P06744	GPI	Glucose-6-phosphate isomerase	NA	FALSE	FALSE	NA	NA	NA	NA
O94921_CDK14_S95	O94921_CDK14	O94921	CDK14	Cyclin-dependent kinase 14	CMGC Ser/Thr protein kinase family	FALSE	FALSE	NA	NA	NA	NA
P19634_SLC9A1_S599	P19634_SLC9A1	P19634	SLC9A1	Sodium/hydrogen exchanger 1	NA	FALSE	FALSE	NA	NA	NA	NA
Q6P2E9_EDC4_S729	Q6P2E9_EDC4	Q6P2E9	EDC4	Enhancer of mRNA-decapping protein 4	NA	FALSE	FALSE	NA	NA	NA	NA
O95336_PGLS_S49	O95336_PGLS	O95336	PGLS	6-phosphogluconolactonase	NA	FALSE	FALSE	NA	NA	NA	NA
O95816_BAG2_S31	O95816_BAG2	O95816	BAG2	BAG family molecular chaperone regulator 2	NA	FALSE	FALSE	NA	NA	NA	NA
Q5VZK9_CARMIL1_S1131	Q5VZK9_CARMIL1	Q5VZK9	CARMIL1	F-actin-uncapping protein LRRC16A	NA	FALSE	FALSE	NA	NA	NA	NA
Q9HB19_PLEKHA2_S314	Q9HB19_PLEKHA2	Q9HB19	PLEKHA2	Pleckstrin homology domain-containing family A member 2	NA	FALSE	FALSE	NA	NA	NA	NA
P31949_S100A11_S6	P31949_S100A11	P31949	S100A11	Protein S100-A11	NA	FALSE	FALSE	NA	NA	NA	NA
P42785_PRCP_S31	P42785_PRCP	P42785	PRCP	Lysosomal Pro-X carboxypeptidase	NA	FALSE	FALSE	NA	NA	NA	NA
P41212_ETV6_S284	P41212_ETV6	P41212	ETV6	Transcription factor ETV6	NA	FALSE	FALSE	NA	NA	NA	NA
Q8IYB3_SRRM1_S775	Q8IYB3_SRRM1	Q8IYB3	SRRM1	Serine/arginine repetitive matrix protein 1	NA	FALSE	FALSE	NA	NA	NA	NA
P20700_LMNB1_T575	P20700_LMNB1	P20700	LMNB1	Lamin-B1	NA	FALSE	FALSE	NA	NA	NA	NA
Q09666_AHNAK_S201	Q09666_AHNAK	Q09666	AHNAK	Neuroblast differentiation-associated protein AHNAK	NA	FALSE	FALSE	NA	NA	NA	NA
Q12802_AKAP13_S1900	Q12802_AKAP13	Q12802	AKAP13	A-kinase anchor protein 13	NA	FALSE	FALSE	NA	NA	NA	NA
O43422_THAP12_S141	O43422_THAP12	O43422	THAP12	52 kDa repressor of the inhibitor of the protein kinase	NA	FALSE	FALSE	NA	NA	NA	NA
O60238_BNIP3L_S164	O60238_BNIP3L	O60238	BNIP3L	BCL2/adenovirus E1B 19 kDa protein-interacting protein 3-like	NA	FALSE	FALSE	NA	NA	NA	NA
P61026_RAB10_S18	P61026_RAB10	P61026	RAB10	Ras-related protein Rab-10	NA	FALSE	FALSE	NA	NA	NA	NA
P62987_UBA52_S65	P62987_UBA52	P62987	UBA52	Ubiquitin-60S ribosomal protein L40	NA	FALSE	FALSE	NA	NA	NA	NA
O14545_TRAFD1_S415	O14545_TRAFD1	O14545	TRAFD1	TRAF-type zinc finger domain-containing protein 1	NA	FALSE	FALSE	NA	NA	NA	NA
Q13542_EIF4EBP2_T46	Q13542_EIF4EBP2	Q13542	EIF4EBP2	Eukaryotic translation initiation factor 4E-binding protein 2	NA	FALSE	FALSE	NA	NA	NA	NA
Q9BVC5_C2orf49_S182	Q9BVC5_C2orf49	Q9BVC5	C2orf49	Ashwin	NA	FALSE	FALSE	NA	NA	NA	NA
Q9UQ35_SRRM2_S1693	Q9UQ35_SRRM2	Q9UQ35	SRRM2	Serine/arginine repetitive matrix protein 2	NA	FALSE	FALSE	NA	NA	NA	NA
Q96QC0_PPP1R10_S545	Q96QC0_PPP1R10	Q96QC0	PPP1R10	Serine/threonine-protein phosphatase 1 regulatory subunit 10	NA	FALSE	FALSE	NA	NA	NA	NA
Q8N5S9_CAMKK1_S52	Q8N5S9_CAMKK1	Q8N5S9	CAMKK1	Calcium/calmodulin-dependent protein kinase kinase 1	Other	FALSE	FALSE	NA	NA	NA	NA
O43491_EPB41L2_T199	O43491_EPB41L2	O43491	EPB41L2	Band 4.1-like protein 2	NA	FALSE	FALSE	NA	NA	NA	NA
P37173_TGFBR2_S548	P37173_TGFBR2	P37173	TGFBR2	TGF-beta receptor type-2	TKL Ser/Thr protein kinase family	FALSE	FALSE	NA	NA	NA	NA
Q9HCD6_TANC2_S400	Q9HCD6_TANC2	Q9HCD6	TANC2	Protein TANC2	NA	FALSE	FALSE	NA	NA	NA	NA
Q9HCD6_TANC2_S404	Q9HCD6_TANC2	Q9HCD6	TANC2	Protein TANC2	NA	FALSE	FALSE	NA	NA	NA	NA
Q9Y4F5_CEP170B_S421	Q9Y4F5_CEP170B	Q9Y4F5	CEP170B	Centrosomal protein of 170 kDa protein B	NA	FALSE	FALSE	NA	NA	NA	NA
Q99700_ATXN2_S728	Q99700_ATXN2	Q99700	ATXN2	Ataxin-2	NA	FALSE	FALSE	NA	NA	NA	NA
Q9H6Z4_RANBP3_S341	Q9H6Z4_RANBP3	Q9H6Z4	RANBP3	Ran-binding protein 3	NA	FALSE	FALSE	NA	NA	NA	NA
O43303_CCP110_S170	O43303_CCP110	O43303	CCP110	Centriolar coiled-coil protein of 110 kDa	NA	FALSE	FALSE	NA	NA	NA	NA
O75379_VAMP4_S17	O75379_VAMP4	O75379	VAMP4	Vesicle-associated membrane protein 4	NA	FALSE	FALSE	NA	NA	NA	NA
P27707_DCK_S74	P27707_DCK	P27707	DCK	Deoxycytidine kinase	NA	FALSE	FALSE	NA	NA	NA	NA
Q15334_LLGL1_S682	Q15334_LLGL1	Q15334	LLGL1	Lethal(2) giant larvae protein homolog 1	NA	FALSE	FALSE	NA	NA	NA	NA
Q9ULH7_MRTFB_S209	Q9ULH7_MRTFB	Q9ULH7	MRTFB	Myocardin-related transcription factor B	NA	FALSE	FALSE	NA	NA	NA	NA
O14497_ARID1A_S363	O14497_ARID1A	O14497	ARID1A	AT-rich interactive domain-containing protein 1A	NA	FALSE	FALSE	NA	NA	NA	NA
Q7Z4S6_KIF21A_S853	Q7Z4S6_KIF21A	Q7Z4S6	KIF21A	Kinesin-like protein KIF21A	NA	FALSE	FALSE	NA	NA	NA	NA
Q8IVL0_NAV3_S1190	Q8IVL0_NAV3	Q8IVL0	NAV3	Neuron navigator 3	NA	FALSE	FALSE	NA	NA	NA	NA
P55884_EIF3B_S125	P55884_EIF3B	P55884	EIF3B	Eukaryotic translation initiation factor 3 subunit B	NA	FALSE	FALSE	NA	NA	NA	NA
Q8TDN4_CABLES1_S378	Q8TDN4_CABLES1	Q8TDN4	CABLES1	CDK5 and ABL1 enzyme substrate 1	NA	FALSE	FALSE	NA	NA	NA	NA
Q9UNA1_ARHGAP26_S329	Q9UNA1_ARHGAP26	Q9UNA1	ARHGAP26	Rho GTPase-activating protein 26	NA	FALSE	FALSE	NA	NA	NA	NA
Q13464_ROCK1_S1147	Q13464_ROCK1	Q13464	ROCK1	Rho-associated protein kinase 1	AGC Ser/Thr protein kinase family	FALSE	FALSE	NA	NA	NA	NA
Q9BYW2_SETD2_S1888	Q9BYW2_SETD2	Q9BYW2	SETD2	Histone-lysine N-methyltransferase SETD2	NA	FALSE	FALSE	NA	NA	NA	NA
Q9Y4B5_MTCL1_S196	Q9Y4B5_MTCL1	Q9Y4B5	MTCL1	Microtubule cross-linking factor 1	NA	FALSE	FALSE	NA	NA	NA	NA
Q5VUB5_FAM171A1_S525	Q5VUB5_FAM171A1	Q5VUB5	FAM171A1	Protein FAM171A1	NA	FALSE	FALSE	NA	NA	NA	NA
Q9UFC0_LRWD1_S251	Q9UFC0_LRWD1	Q9UFC0	LRWD1	Leucine-rich repeat and WD repeat-containing protein 1	NA	FALSE	FALSE	NA	NA	NA	NA
O75152_ZC3H11A_S759	O75152_ZC3H11A	O75152	ZC3H11A	Zinc finger CCCH domain-containing protein 11A	NA	FALSE	FALSE	NA	NA	NA	NA
Q9UBC2_EPS15L1_S49	Q9UBC2_EPS15L1	Q9UBC2	EPS15L1	Epidermal growth factor receptor substrate 15-like 1	NA	FALSE	FALSE	NA	NA	NA	NA
P98174_FGD1_S82	P98174_FGD1	P98174	FGD1	FYVE, RhoGEF and PH domain-containing protein 1	NA	FALSE	FALSE	NA	NA	NA	NA
Q99501_GAS2L1_S352	Q99501_GAS2L1	Q99501	GAS2L1	GAS2-like protein 1	NA	FALSE	FALSE	NA	NA	NA	NA
Q9NQT8_KIF13B_S645	Q9NQT8_KIF13B	Q9NQT8	KIF13B	Kinesin-like protein KIF13B	NA	FALSE	FALSE	NA	NA	NA	NA
O00566_MPHOSPH10_S167	O00566_MPHOSPH10	O00566	MPHOSPH10	U3 small nucleolar ribonucleoprotein protein MPP10	NA	FALSE	FALSE	NA	NA	NA	NA
P19021_PAM_S955	P19021_PAM	P19021	PAM	Peptidyl-glycine alpha-amidating monooxygenase	NA	FALSE	FALSE	NA	NA	NA	NA
P19021_PAM_S957	P19021_PAM	P19021	PAM	Peptidyl-glycine alpha-amidating monooxygenase	NA	FALSE	FALSE	NA	NA	NA	NA
O95817_BAG3_T406	O95817_BAG3	O95817	BAG3	BAG family molecular chaperone regulator 3	NA	FALSE	FALSE	NA	NA	NA	NA
Q5T200_ZC3H13_S1010	Q5T200_ZC3H13	Q5T200	ZC3H13	Zinc finger CCCH domain-containing protein 13	NA	FALSE	FALSE	NA	NA	NA	NA
P37802_TAGLN2_S11	P37802_TAGLN2	P37802	TAGLN2	Transgelin-2	NA	FALSE	FALSE	NA	NA	NA	NA
P47974_ZFP36L2_S490	P47974_ZFP36L2	P47974	ZFP36L2	mRNA decay activator protein ZFP36L2	NA	FALSE	FALSE	NA	NA	NA	NA
Q13813_SPTAN1_S1550	Q13813_SPTAN1	Q13813	SPTAN1	Spectrin alpha chain, non-erythrocytic 1	NA	FALSE	FALSE	NA	NA	NA	NA
Q92539_LPIN2_S186	Q92539_LPIN2	Q92539	LPIN2	Phosphatidate phosphatase LPIN2	NA	FALSE	FALSE	NA	NA	NA	NA
Q9H307_PNN_S443	Q9H307_PNN	Q9H307	PNN	Pinin	NA	FALSE	FALSE	NA	NA	NA	NA
Q9ULH1_ASAP1_S839	Q9ULH1_ASAP1	Q9ULH1	ASAP1	Arf-GAP with SH3 domain, ANK repeat and PH domain-containing protein 1	NA	FALSE	FALSE	NA	NA	NA	NA
A6ND36_FAM83G_S610	A6ND36_FAM83G	A6ND36	FAM83G	Protein FAM83G	NA	FALSE	FALSE	NA	NA	NA	NA
Q9Y6M1_IGF2BP2_S162	Q9Y6M1_IGF2BP2	Q9Y6M1	IGF2BP2	Insulin-like growth factor 2 mRNA-binding protein 2	NA	FALSE	FALSE	NA	NA	NA	NA
P46821_MAP1B_S1915	P46821_MAP1B	P46821	MAP1B	Microtubule-associated protein 1B	NA	FALSE	FALSE	NA	NA	NA	NA
Q8TF01_PNISR_S393	Q8TF01_PNISR	Q8TF01	PNISR	Arginine/serine-rich protein PNISR	NA	FALSE	FALSE	NA	NA	NA	NA
P78559_MAP1A_T898	P78559_MAP1A	P78559	MAP1A	Microtubule-associated protein 1A	NA	FALSE	FALSE	NA	NA	NA	NA
Q9H2V7_SPNS1_S525	Q9H2V7_SPNS1	Q9H2V7	SPNS1	Protein spinster homolog 1	NA	FALSE	FALSE	NA	NA	NA	NA
P02545_LMNA_S599	P02545_LMNA	P02545	LMNA	Prelamin-A/C	NA	FALSE	FALSE	NA	NA	NA	NA
Q9Y608_LRRFIP2_S260	Q9Y608_LRRFIP2	Q9Y608	LRRFIP2	Leucine-rich repeat flightless-interacting protein 2	NA	FALSE	FALSE	NA	NA	NA	NA
P33241_LSP1_S177	P33241_LSP1	P33241	LSP1	Lymphocyte-specific protein 1	NA	FALSE	FALSE	NA	NA	NA	NA
Q8TDN4_CABLES1_T415	Q8TDN4_CABLES1	Q8TDN4	CABLES1	CDK5 and ABL1 enzyme substrate 1	NA	FALSE	FALSE	NA	NA	NA	NA
Q99569_PKP4_S221	Q99569_PKP4	Q99569	PKP4	Plakophilin-4	NA	FALSE	FALSE	NA	NA	NA	NA
Q99497_PARK7_S57	Q99497_PARK7	Q99497	PARK7	Protein/nucleic acid deglycase DJ-1	NA	FALSE	FALSE	NA	NA	NA	NA
Q8WWI1_LMO7_S392	Q8WWI1_LMO7	Q8WWI1	LMO7	LIM domain only protein 7	NA	FALSE	FALSE	NA	NA	NA	NA
Q15751_HERC1_S4857	Q15751_HERC1	Q15751	HERC1	Probable E3 ubiquitin-protein ligase HERC1	NA	FALSE	FALSE	NA	NA	NA	NA
O75369_FLNB_S827	O75369_FLNB	O75369	FLNB	Filamin-B	NA	FALSE	FALSE	NA	NA	NA	NA
Q8IXQ4_GPALPP1_S28	Q8IXQ4_GPALPP1	Q8IXQ4	GPALPP1	GPALPP motifs-containing protein 1	NA	FALSE	FALSE	NA	NA	NA	NA
O95810_CAVIN2_S364	O95810_CAVIN2	O95810	CAVIN2	Caveolae-associated protein 2	NA	FALSE	FALSE	NA	NA	NA	NA
Q92539_LPIN2_S187	Q92539_LPIN2	Q92539	LPIN2	Phosphatidate phosphatase LPIN2	NA	FALSE	FALSE	NA	NA	NA	NA
Q8IW35_CEP97_S545	Q8IW35_CEP97	Q8IW35	CEP97	Centrosomal protein of 97 kDa	NA	FALSE	FALSE	NA	NA	NA	NA
Q9UK61_TASOR_S1651	Q9UK61_TASOR	Q9UK61	TASOR	Protein TASOR	NA	FALSE	FALSE	NA	NA	NA	NA
Q9Y3Q8_TSC22D4_S165	Q9Y3Q8_TSC22D4	Q9Y3Q8	TSC22D4	TSC22 domain family protein 4	NA	FALSE	FALSE	NA	NA	NA	NA
Q9NYI0_PSD3_S1042	Q9NYI0_PSD3	Q9NYI0	PSD3	PH and SEC7 domain-containing protein 3	NA	FALSE	FALSE	NA	NA	NA	NA
Q9H4L4_SENP3_S212	Q9H4L4_SENP3	Q9H4L4	SENP3	Sentrin-specific protease 3	NA	FALSE	FALSE	NA	NA	NA	NA
Q4L180_FILIP1L_S594	Q4L180_FILIP1L	Q4L180	FILIP1L	Filamin A-interacting protein 1-like	NA	FALSE	FALSE	NA	NA	NA	NA
O14617_AP3D1_S686	O14617_AP3D1	O14617	AP3D1	AP-3 complex subunit delta-1	NA	FALSE	FALSE	NA	NA	NA	NA
Q86W92_PPFIBP1_S37	Q86W92_PPFIBP1	Q86W92	PPFIBP1	Liprin-beta-1	NA	FALSE	FALSE	NA	NA	NA	NA
Q9Y6R4_MAP3K4_S1252	Q9Y6R4_MAP3K4	Q9Y6R4	MAP3K4	Mitogen-activated protein kinase kinase kinase 4	STE Ser/Thr protein kinase family	FALSE	FALSE	NA	NA	NA	NA
O14936_CASK_S313	O14936_CASK	O14936	CASK	Peripheral plasma membrane protein CASK	CAMK Ser/Thr protein kinase family	FALSE	FALSE	NA	NA	NA	NA
O95714_HERC2_S1588	O95714_HERC2	O95714	HERC2	E3 ubiquitin-protein ligase HERC2	NA	FALSE	FALSE	NA	NA	NA	NA
Q7Z6E9_RBBP6_S960	Q7Z6E9_RBBP6	Q7Z6E9	RBBP6	E3 ubiquitin-protein ligase RBBP6	NA	FALSE	FALSE	NA	NA	NA	NA
Q8TEW0_PARD3_S809	Q8TEW0_PARD3	Q8TEW0	PARD3	Partitioning defective 3 homolog	NA	FALSE	FALSE	NA	NA	NA	NA
P22314_UBA1_S46	P22314_UBA1	P22314	UBA1	Ubiquitin-like modifier-activating enzyme 1	NA	FALSE	FALSE	NA	NA	NA	NA
E9PAV3_NACA_S1757	E9PAV3_NACA	E9PAV3	NACA	Nascent polypeptide-associated complex subunit alpha, muscle-specific form	NA	FALSE	FALSE	NA	NA	NA	NA
Q9UMX1_SUFU_S342	Q9UMX1_SUFU	Q9UMX1	SUFU	Suppressor of fused homolog	NA	FALSE	FALSE	NA	NA	NA	NA
Q8TEV9_SMCR8_S492	Q8TEV9_SMCR8	Q8TEV9	SMCR8	Guanine nucleotide exchange protein SMCR8	NA	FALSE	FALSE	NA	NA	NA	NA
Q96EV2_RBM33_S41	Q96EV2_RBM33	Q96EV2	RBM33	RNA-binding protein 33	NA	FALSE	FALSE	NA	NA	NA	NA
Q13813_SPTAN1_S1041	Q13813_SPTAN1	Q13813	SPTAN1	Spectrin alpha chain, non-erythrocytic 1	NA	FALSE	FALSE	NA	NA	NA	NA
O75369_FLNB_S983	O75369_FLNB	O75369	FLNB	Filamin-B	NA	FALSE	FALSE	NA	NA	NA	NA
P28827_PTPRM_T873	P28827_PTPRM	P28827	PTPRM	Receptor-type tyrosine-protein phosphatase mu	NA	FALSE	FALSE	NA	NA	NA	NA
Q14160_SCRIB_S1232	Q14160_SCRIB	Q14160	SCRIB	Protein scribble homolog	NA	FALSE	FALSE	NA	NA	NA	NA
Q8IWY9_CDAN1_S285	Q8IWY9_CDAN1	Q8IWY9	CDAN1	Codanin-1	NA	FALSE	FALSE	NA	NA	NA	NA
O15014_ZNF609_T746	O15014_ZNF609	O15014	ZNF609	Zinc finger protein 609	NA	FALSE	FALSE	NA	NA	NA	NA
Q9NPG3_UBN1_S660	Q9NPG3_UBN1	Q9NPG3	UBN1	Ubinuclein-1	NA	FALSE	FALSE	NA	NA	NA	NA
O14578_CIT_S1971	O14578_CIT	O14578	CIT	Citron Rho-interacting kinase	AGC Ser/Thr protein kinase family	FALSE	FALSE	NA	NA	NA	NA
Q5T1M5_FKBP15_S344	Q5T1M5_FKBP15	Q5T1M5	FKBP15	FK506-binding protein 15	NA	FALSE	FALSE	NA	NA	NA	NA
P78559_MAP1A_S319	P78559_MAP1A	P78559	MAP1A	Microtubule-associated protein 1A	NA	FALSE	FALSE	NA	NA	NA	NA
P78559_MAP1A_S322	P78559_MAP1A	P78559	MAP1A	Microtubule-associated protein 1A	NA	FALSE	FALSE	NA	NA	NA	NA
Q4G0J3_LARP7_S300	Q4G0J3_LARP7	Q4G0J3	LARP7	La-related protein 7	NA	FALSE	FALSE	NA	NA	NA	NA
P0CAP2_POLR2M_S270	P0CAP2_POLR2M	P0CAP2	POLR2M	DNA-directed RNA polymerase II subunit GRINL1A	NA	FALSE	FALSE	NA	NA	NA	NA
P50548_ERF_S435	P50548_ERF	P50548	ERF	ETS domain-containing transcription factor ERF	NA	FALSE	FALSE	NA	NA	NA	NA
Q13043_STK4_S414	Q13043_STK4	Q13043	STK4	Serine/threonine-protein kinase 4	STE Ser/Thr protein kinase family	FALSE	FALSE	NA	NA	NA	NA
P48681_NES_S352	P48681_NES	P48681	NES	Nestin	NA	FALSE	FALSE	NA	NA	NA	NA
Q9NQC3_RTN4_S738	Q9NQC3_RTN4	Q9NQC3	RTN4	Reticulon-4	NA	FALSE	FALSE	NA	NA	NA	NA
Q9NQC3_RTN4_S739	Q9NQC3_RTN4	Q9NQC3	RTN4	Reticulon-4	NA	FALSE	FALSE	NA	NA	NA	NA
Q9UKS6_PACSIN3_S276	Q9UKS6_PACSIN3	Q9UKS6	PACSIN3	Protein kinase C and casein kinase substrate in neurons protein 3	NA	FALSE	FALSE	NA	NA	NA	NA
O43493_TGOLN2_S224	O43493_TGOLN2	O43493	TGOLN2	Trans-Golgi network integral membrane protein 2	NA	FALSE	FALSE	NA	NA	NA	NA
Q66PJ3_ARL6IP4_S239	Q66PJ3_ARL6IP4	Q66PJ3	ARL6IP4	ADP-ribosylation factor-like protein 6-interacting protein 4	NA	FALSE	FALSE	NA	NA	NA	NA
O15014_ZNF609_S491	O15014_ZNF609	O15014	ZNF609	Zinc finger protein 609	NA	FALSE	FALSE	NA	NA	NA	NA
Q6VY07_PACS1_S28	Q6VY07_PACS1	Q6VY07	PACS1	Phosphofurin acidic cluster sorting protein 1	NA	FALSE	FALSE	NA	NA	NA	NA
Q92508_PIEZO1_T1377	Q92508_PIEZO1	Q92508	PIEZO1	Piezo-type mechanosensitive ion channel component 1	NA	FALSE	FALSE	NA	NA	NA	NA
P35579_MYH9_S1340	P35579_MYH9	P35579	MYH9	Myosin-9	NA	FALSE	FALSE	NA	NA	NA	NA
Q5SW79_CEP170_S630	Q5SW79_CEP170	Q5SW79	CEP170	Centrosomal protein of 170 kDa	NA	FALSE	FALSE	NA	NA	NA	NA
Q8WZ42_TTN_S284	Q8WZ42_TTN	Q8WZ42	TTN	Titin	CAMK Ser/Thr protein kinase family	FALSE	FALSE	NA	NA	NA	NA
P51003_PAPOLA_T23	P51003_PAPOLA	P51003	PAPOLA	Poly(A) polymerase alpha	NA	FALSE	FALSE	NA	NA	NA	NA
Q9GZV5_WWTR1_S117	Q9GZV5_WWTR1	Q9GZV5	WWTR1	WW domain-containing transcription regulator protein 1	NA	FALSE	FALSE	NA	NA	NA	NA
Q9Y6M5_SLC30A1_S506	Q9Y6M5_SLC30A1	Q9Y6M5	SLC30A1	Zinc transporter 1	NA	FALSE	FALSE	NA	NA	NA	NA
Q9UQ35_SRRM2_S702	Q9UQ35_SRRM2	Q9UQ35	SRRM2	Serine/arginine repetitive matrix protein 2	NA	FALSE	FALSE	NA	NA	NA	NA
Q9UQ35_SRRM2_S704	Q9UQ35_SRRM2	Q9UQ35	SRRM2	Serine/arginine repetitive matrix protein 2	NA	FALSE	FALSE	NA	NA	NA	NA
Q9UQ35_SRRM2_S706	Q9UQ35_SRRM2	Q9UQ35	SRRM2	Serine/arginine repetitive matrix protein 2	NA	FALSE	FALSE	NA	NA	NA	NA
Q96N67_DOCK7_S24	Q96N67_DOCK7	Q96N67	DOCK7	Dedicator of cytokinesis protein 7	NA	FALSE	FALSE	NA	NA	NA	NA
E9PAV3_NACA_S1653	E9PAV3_NACA	E9PAV3	NACA	Nascent polypeptide-associated complex subunit alpha, muscle-specific form	NA	FALSE	FALSE	NA	NA	NA	NA
Q9UHB9_SRP68_S16	Q9UHB9_SRP68	Q9UHB9	SRP68	Signal recognition particle subunit SRP68	NA	FALSE	FALSE	NA	NA	NA	NA
Q15042_RAB3GAP1_S143	Q15042_RAB3GAP1	Q15042	RAB3GAP1	Rab3 GTPase-activating protein catalytic subunit	NA	FALSE	FALSE	NA	NA	NA	NA
Q9H3Q1_CDC42EP4_S91	Q9H3Q1_CDC42EP4	Q9H3Q1	CDC42EP4	Cdc42 effector protein 4	NA	FALSE	FALSE	NA	NA	NA	NA
Q9H501_ESF1_S663	Q9H501_ESF1	Q9H501	ESF1	ESF1 homolog	NA	FALSE	FALSE	NA	NA	NA	NA
Q9NW07_ZNF358_S545	Q9NW07_ZNF358	Q9NW07	ZNF358	Zinc finger protein 358	NA	FALSE	FALSE	NA	NA	NA	NA
Q9UMZ2_SYNRG_S935	Q9UMZ2_SYNRG	Q9UMZ2	SYNRG	Synergin gamma	NA	FALSE	FALSE	NA	NA	NA	NA
P61978_HNRNPK_S216	P61978_HNRNPK	P61978	HNRNPK	Heterogeneous nuclear ribonucleoprotein K	NA	FALSE	FALSE	NA	NA	NA	NA
P83731_RPL24_S86	P83731_RPL24	P83731	RPL24	60S ribosomal protein L24	NA	FALSE	FALSE	NA	NA	NA	NA
P35611_ADD1_S12	P35611_ADD1	P35611	ADD1	Alpha-adducin	NA	FALSE	FALSE	NA	NA	NA	NA
O94886_TMEM63A_S735	O94886_TMEM63A	O94886	TMEM63A	CSC1-like protein 1	NA	FALSE	FALSE	NA	NA	NA	NA
Q8NHV4_NEDD1_S516	Q8NHV4_NEDD1	Q8NHV4	NEDD1	Protein NEDD1	NA	FALSE	FALSE	NA	NA	NA	NA
O94906_PRPF6_T266	O94906_PRPF6	O94906	PRPF6	Pre-mRNA-processing factor 6	NA	FALSE	FALSE	NA	NA	NA	NA
Q9UQ35_SRRM2_S2684	Q9UQ35_SRRM2	Q9UQ35	SRRM2	Serine/arginine repetitive matrix protein 2	NA	FALSE	FALSE	NA	NA	NA	NA
Q6NZY4_ZCCHC8_S500	Q6NZY4_ZCCHC8	Q6NZY4	ZCCHC8	Zinc finger CCHC domain-containing protein 8	NA	FALSE	FALSE	NA	NA	NA	NA
Q92609_TBC1D5_S791	Q92609_TBC1D5	Q92609	TBC1D5	TBC1 domain family member 5	NA	FALSE	FALSE	NA	NA	NA	NA
P38432_COIL_T303	P38432_COIL	P38432	COIL	Coilin	NA	FALSE	FALSE	NA	NA	NA	NA
Q6IN85_PPP4R3A_S741	Q6IN85_PPP4R3A	Q6IN85	PPP4R3A	Serine/threonine-protein phosphatase 4 regulatory subunit 3A	NA	FALSE	FALSE	NA	NA	NA	NA
O00267_SUPT5H_S755	O00267_SUPT5H	O00267	SUPT5H	Transcription elongation factor SPT5	NA	FALSE	FALSE	NA	NA	NA	NA
Q5T7V8_GORAB_S360	Q5T7V8_GORAB	Q5T7V8	GORAB	RAB6-interacting golgin	NA	FALSE	FALSE	NA	NA	NA	NA
Q5T8P6_RBM26_S518	Q5T8P6_RBM26	Q5T8P6	RBM26	RNA-binding protein 26	NA	FALSE	FALSE	NA	NA	NA	NA
Q9BXB5_OSBPL10_S223	Q9BXB5_OSBPL10	Q9BXB5	OSBPL10	Oxysterol-binding protein-related protein 10	NA	FALSE	FALSE	NA	NA	NA	NA
P08670_VIM_S420	P08670_VIM	P08670	VIM	Vimentin	NA	FALSE	FALSE	NA	NA	NA	NA
Q8IUG5_MYO18B_S1675	Q8IUG5_MYO18B	Q8IUG5	MYO18B	Unconventional myosin-XVIIIb	NA	FALSE	FALSE	NA	NA	NA	NA
Q8IY81_FTSJ3_T573	Q8IY81_FTSJ3	Q8IY81	FTSJ3	pre-rRNA 2'-O-ribose RNA methyltransferase FTSJ3	NA	FALSE	FALSE	NA	NA	NA	NA
P46100_ATRX_S729	P46100_ATRX	P46100	ATRX	Transcriptional regulator ATRX	NA	FALSE	FALSE	NA	NA	NA	NA
P46100_ATRX_S731	P46100_ATRX	P46100	ATRX	Transcriptional regulator ATRX	NA	FALSE	FALSE	NA	NA	NA	NA
Q86UU1_PHLDB1_S638	Q86UU1_PHLDB1	Q86UU1	PHLDB1	Pleckstrin homology-like domain family B member 1	NA	FALSE	FALSE	NA	NA	NA	NA
P57740_NUP107_S11	P57740_NUP107	P57740	NUP107	Nuclear pore complex protein Nup107	NA	FALSE	FALSE	NA	NA	NA	NA
Q15678_PTPN14_S432	Q15678_PTPN14	Q15678	PTPN14	Tyrosine-protein phosphatase non-receptor type 14	NA	FALSE	FALSE	NA	NA	NA	NA
Q8IZQ1_WDFY3_S1940	Q8IZQ1_WDFY3	Q8IZQ1	WDFY3	WD repeat and FYVE domain-containing protein 3	NA	FALSE	FALSE	NA	NA	NA	NA
Q13163_MAP2K5_S311	Q13163_MAP2K5	Q13163	MAP2K5	Dual specificity mitogen-activated protein kinase kinase 5	STE Ser/Thr protein kinase family	FALSE	FALSE	NA	NA	NA	NA
Q9Y426_C2CD2_S581	Q9Y426_C2CD2	Q9Y426	C2CD2	C2 domain-containing protein 2	NA	FALSE	FALSE	NA	NA	NA	NA
P61160_ACTR2_T117	P61160_ACTR2	P61160	ACTR2	Actin-related protein 2	NA	FALSE	FALSE	NA	NA	NA	NA
Q86W92_PPFIBP1_S459	Q86W92_PPFIBP1	Q86W92	PPFIBP1	Liprin-beta-1	NA	FALSE	FALSE	NA	NA	NA	NA
Q5T5U3_ARHGAP21_S1843	Q5T5U3_ARHGAP21	Q5T5U3	ARHGAP21	Rho GTPase-activating protein 21	NA	FALSE	FALSE	NA	NA	NA	NA
E9PAV3_NACA_T1615	E9PAV3_NACA	E9PAV3	NACA	Nascent polypeptide-associated complex subunit alpha, muscle-specific form	NA	FALSE	FALSE	NA	NA	NA	NA
E9PAV3_NACA_T1620	E9PAV3_NACA	E9PAV3	NACA	Nascent polypeptide-associated complex subunit alpha, muscle-specific form	NA	FALSE	FALSE	NA	NA	NA	NA
O75113_N4BP1_S335	O75113_N4BP1	O75113	N4BP1	NEDD4-binding protein 1	NA	FALSE	FALSE	NA	NA	NA	NA
P20810_CAST_S655	P20810_CAST	P20810	CAST	Calpastatin	NA	FALSE	FALSE	NA	NA	NA	NA
Q8WWI1_LMO7_T913	Q8WWI1_LMO7	Q8WWI1	LMO7	LIM domain only protein 7	NA	FALSE	FALSE	NA	NA	NA	NA
Q9H987_SYNPO2L_S818	Q9H987_SYNPO2L	Q9H987	SYNPO2L	Synaptopodin 2-like protein	NA	FALSE	FALSE	NA	NA	NA	NA
Q9NRA0_SPHK2_S387	Q9NRA0_SPHK2	Q9NRA0	SPHK2	Sphingosine kinase 2	NA	FALSE	FALSE	NA	NA	NA	NA
Q9Y4F3_MARF1_S712	Q9Y4F3_MARF1	Q9Y4F3	MARF1	Meiosis regulator and mRNA stability factor 1	NA	FALSE	FALSE	NA	NA	NA	NA
P61006_RAB8A_S17	P61006_RAB8A	P61006	RAB8A	Ras-related protein Rab-8A	NA	FALSE	FALSE	NA	NA	NA	NA
Q9BWN1_PRR14_S93	Q9BWN1_PRR14	Q9BWN1	PRR14	Proline-rich protein 14	NA	FALSE	FALSE	NA	NA	NA	NA
Q9NYF8_BCLAF1_T840	Q9NYF8_BCLAF1	Q9NYF8	BCLAF1	Bcl-2-associated transcription factor 1	NA	FALSE	FALSE	NA	NA	NA	NA
P04083_ANXA1_S37	P04083_ANXA1	P04083	ANXA1	Annexin A1	NA	FALSE	FALSE	NA	NA	NA	NA
P18858_LIG1_S51	P18858_LIG1	P18858	LIG1	DNA ligase 1	NA	FALSE	FALSE	NA	NA	NA	NA
Q8WZ42_TTN_S813	Q8WZ42_TTN	Q8WZ42	TTN	Titin	CAMK Ser/Thr protein kinase family	FALSE	FALSE	NA	NA	NA	NA
P07332_FES_T421	P07332_FES	P07332	FES	Tyrosine-protein kinase Fes/Fps	Tyr protein kinase family	FALSE	FALSE	NA	NA	NA	NA
P57737_CORO7_S465	P57737_CORO7	P57737	CORO7	Coronin-7	NA	FALSE	FALSE	NA	NA	NA	NA
Q8N5I9_C12orf45_S178	Q8N5I9_C12orf45	Q8N5I9	C12orf45	Uncharacterized protein C12orf45	NA	FALSE	FALSE	NA	NA	NA	NA
O95292_VAPB_S146	O95292_VAPB	O95292	VAPB	Vesicle-associated membrane protein-associated protein B/C	NA	FALSE	FALSE	NA	NA	NA	NA
Q14671_PUM1_T112	Q14671_PUM1	Q14671	PUM1	Pumilio homolog 1	NA	FALSE	FALSE	NA	NA	NA	NA
Q8IVF2_AHNAK2_S4713	Q8IVF2_AHNAK2	Q8IVF2	AHNAK2	Protein AHNAK2	NA	FALSE	FALSE	NA	NA	NA	NA
P47974_ZFP36L2_S440	P47974_ZFP36L2	P47974	ZFP36L2	mRNA decay activator protein ZFP36L2	NA	FALSE	FALSE	NA	NA	NA	NA
B2RTY4_MYO9A_S1733	B2RTY4_MYO9A	B2RTY4	MYO9A	Unconventional myosin-IXa	NA	FALSE	FALSE	NA	NA	NA	NA
Q99590_SCAF11_S687	Q99590_SCAF11	Q99590	SCAF11	Protein SCAF11	NA	FALSE	FALSE	NA	NA	NA	NA
P13639_EEF2_T435	P13639_EEF2	P13639	EEF2	Elongation factor 2	NA	FALSE	FALSE	NA	NA	NA	NA
Q13595_TRA2A_S96	Q13595_TRA2A	Q13595	TRA2A	Transformer-2 protein homolog alpha	NA	FALSE	FALSE	NA	NA	NA	NA
Q13595_TRA2A_S98	Q13595_TRA2A	Q13595	TRA2A	Transformer-2 protein homolog alpha	NA	FALSE	FALSE	NA	NA	NA	NA
Q13595_TRA2A_S100	Q13595_TRA2A	Q13595	TRA2A	Transformer-2 protein homolog alpha	NA	FALSE	FALSE	NA	NA	NA	NA
Q14676_MDC1_T1466	Q14676_MDC1	Q14676	MDC1	Mediator of DNA damage checkpoint protein 1	NA	FALSE	FALSE	NA	NA	NA	NA
Q9NQC3_RTN4_S307	Q9NQC3_RTN4	Q9NQC3	RTN4	Reticulon-4	NA	FALSE	FALSE	NA	NA	NA	NA
Q9P2T1_GMPR2_S28	Q9P2T1_GMPR2	Q9P2T1	GMPR2	GMP reductase 2	NA	FALSE	FALSE	NA	NA	NA	NA
Q13153_PAK1_S223	Q13153_PAK1	Q13153	PAK1	Serine/threonine-protein kinase PAK 1	STE Ser/Thr protein kinase family	FALSE	FALSE	NA	NA	NA	NA
Q8TBC5_ZSCAN18_S10	Q8TBC5_ZSCAN18	Q8TBC5	ZSCAN18	Zinc finger and SCAN domain-containing protein 18	NA	FALSE	FALSE	NA	NA	NA	NA
Q9H425_C1orf198_S175	Q9H425_C1orf198	Q9H425	C1orf198	Uncharacterized protein C1orf198	NA	FALSE	FALSE	NA	NA	NA	NA
O75122_CLASP2_S525	O75122_CLASP2	O75122	CLASP2	CLIP-associating protein 2	NA	FALSE	FALSE	NA	NA	NA	NA
Q12802_AKAP13_T953	Q12802_AKAP13	Q12802	AKAP13	A-kinase anchor protein 13	NA	FALSE	FALSE	NA	NA	NA	NA
Q96E09_FAM122A_S143	Q96E09_FAM122A	Q96E09	FAM122A	Protein FAM122A	NA	FALSE	FALSE	NA	NA	NA	NA
Q9UBL0_ARPP21_S257	Q9UBL0_ARPP21	Q9UBL0	ARPP21	cAMP-regulated phosphoprotein 21	NA	FALSE	FALSE	NA	NA	NA	NA
Q15648_MED1_S1453	Q15648_MED1	Q15648	MED1	Mediator of RNA polymerase II transcription subunit 1	NA	FALSE	FALSE	NA	NA	NA	NA
Q6ZS30_NBEAL1_S2674	Q6ZS30_NBEAL1	Q6ZS30	NBEAL1	Neurobeachin-like protein 1	NA	FALSE	FALSE	NA	NA	NA	NA
Q7Z5J4_RAI1_S1358	Q7Z5J4_RAI1	Q7Z5J4	RAI1	Retinoic acid-induced protein 1	NA	FALSE	FALSE	NA	NA	NA	NA
Q92738_USP6NL_S716	Q92738_USP6NL	Q92738	USP6NL	USP6 N-terminal-like protein	NA	FALSE	FALSE	NA	NA	NA	NA
O75764_TCEA3_S115	O75764_TCEA3	O75764	TCEA3	Transcription elongation factor A protein 3	NA	FALSE	FALSE	NA	NA	NA	NA
Q86WC4_OSTM1_S333	Q86WC4_OSTM1	Q86WC4	OSTM1	Osteopetrosis-associated transmembrane protein 1	NA	FALSE	FALSE	NA	NA	NA	NA
Q6ZS17_RIPOR1_S330	Q6ZS17_RIPOR1	Q6ZS17	RIPOR1	Rho family-interacting cell polarization regulator 1	NA	FALSE	FALSE	NA	NA	NA	NA
O95359_TACC2_S2557	O95359_TACC2	O95359	TACC2	Transforming acidic coiled-coil-containing protein 2	NA	FALSE	FALSE	NA	NA	NA	NA
Q5F1R6_DNAJC21_S283	Q5F1R6_DNAJC21	Q5F1R6	DNAJC21	DnaJ homolog subfamily C member 21	NA	FALSE	FALSE	NA	NA	NA	NA
Q5TCZ1_SH3PXD2A_S644	Q5TCZ1_SH3PXD2A	Q5TCZ1	SH3PXD2A	SH3 and PX domain-containing protein 2A	NA	FALSE	FALSE	NA	NA	NA	NA
Q5VYS4_MEDAG_S274	Q5VYS4_MEDAG	Q5VYS4	MEDAG	Mesenteric estrogen-dependent adipogenesis protein	NA	FALSE	FALSE	NA	NA	NA	NA
Q96N64_PWWP2A_S81	Q96N64_PWWP2A	Q96N64	PWWP2A	PWWP domain-containing protein 2A	NA	FALSE	FALSE	NA	NA	NA	NA
Q9H792_PEAK1_S370	Q9H792_PEAK1	Q9H792	PEAK1	Inactive tyrosine-protein kinase PEAK1	Other	FALSE	FALSE	NA	NA	NA	NA
Q6DN90_IQSEC1_S253	Q6DN90_IQSEC1	Q6DN90	IQSEC1	IQ motif and SEC7 domain-containing protein 1	NA	FALSE	FALSE	NA	NA	NA	NA
A0A0B4J2F2_SIK1B_S575	A0A0B4J2F2_SIK1B	A0A0B4J2F2	SIK1B	Probable serine/threonine-protein kinase SIK1B	CAMK Ser/Thr protein kinase family	FALSE	FALSE	NA	NA	NA	NA
O43353_RIPK2_S529	O43353_RIPK2	O43353	RIPK2	Receptor-interacting serine/threonine-protein kinase 2	TKL Ser/Thr protein kinase family	FALSE	FALSE	NA	NA	NA	NA
O60303_KIAA0556_S691	O60303_KIAA0556	O60303	KIAA0556	Protein KIAA0556	NA	FALSE	FALSE	NA	NA	NA	NA
O75970_MPDZ_S1818	O75970_MPDZ	O75970	MPDZ	Multiple PDZ domain protein	NA	FALSE	FALSE	NA	NA	NA	NA
Q8TCT7_SPPL2B_S550	Q8TCT7_SPPL2B	Q8TCT7	SPPL2B	Signal peptide peptidase-like 2B	NA	FALSE	FALSE	NA	NA	NA	NA
Q9UQ35_SRRM2_S1972	Q9UQ35_SRRM2	Q9UQ35	SRRM2	Serine/arginine repetitive matrix protein 2	NA	FALSE	FALSE	NA	NA	NA	NA
Q12959_DLG1_S575	Q12959_DLG1	Q12959	DLG1	Disks large homolog 1	NA	FALSE	FALSE	NA	NA	NA	NA
Q92974_ARHGEF2_S129	Q92974_ARHGEF2	Q92974	ARHGEF2	Rho guanine nucleotide exchange factor 2	NA	FALSE	FALSE	NA	NA	NA	NA
P26639_TARS1_T657	P26639_TARS1	P26639	TARS1	NA	NA	FALSE	FALSE	NA	NA	NA	NA
Q7Z6Z7_HUWE1_S2918	Q7Z6Z7_HUWE1	Q7Z6Z7	HUWE1	E3 ubiquitin-protein ligase HUWE1	NA	FALSE	FALSE	NA	NA	NA	NA
Q9Y490_TLN1_S1164	Q9Y490_TLN1	Q9Y490	TLN1	Talin-1	NA	FALSE	FALSE	NA	NA	NA	NA
P40189_IL6ST_S659	P40189_IL6ST	P40189	IL6ST	Interleukin-6 receptor subunit beta	NA	FALSE	FALSE	NA	NA	NA	NA
P27816_MAP4_S928	P27816_MAP4	P27816	MAP4	Microtubule-associated protein 4	NA	FALSE	FALSE	NA	NA	NA	NA
P62820_RAB1A_S194	P62820_RAB1A	P62820	RAB1A	Ras-related protein Rab-1A	NA	FALSE	FALSE	NA	NA	NA	NA
Q9Y520_PRRC2C_S1568	Q9Y520_PRRC2C	Q9Y520	PRRC2C	Protein PRRC2C	NA	FALSE	FALSE	NA	NA	NA	NA
Q02952_AKAP12_S1256	Q02952_AKAP12	Q02952	AKAP12	A-kinase anchor protein 12	NA	FALSE	FALSE	NA	NA	NA	NA
Q6PFW1_PPIP5K1_S1152	Q6PFW1_PPIP5K1	Q6PFW1	PPIP5K1	Inositol hexakisphosphate and diphosphoinositol-pentakisphosphate kinase 1	NA	FALSE	FALSE	NA	NA	NA	NA
Q1KMD3_HNRNPUL2_S655	Q1KMD3_HNRNPUL2	Q1KMD3	HNRNPUL2	Heterogeneous nuclear ribonucleoprotein U-like protein 2	NA	FALSE	FALSE	NA	NA	NA	NA
Q9BW30_TPPP3_S134	Q9BW30_TPPP3	Q9BW30	TPPP3	Tubulin polymerization-promoting protein family member 3	NA	FALSE	FALSE	NA	NA	NA	NA
Q9Y2K6_USP20_S132	Q9Y2K6_USP20	Q9Y2K6	USP20	Ubiquitin carboxyl-terminal hydrolase 20	NA	FALSE	FALSE	NA	NA	NA	NA
Q8N5F7_NKAP_S149	Q8N5F7_NKAP	Q8N5F7	NKAP	NF-kappa-B-activating protein	NA	FALSE	FALSE	NA	NA	NA	NA
Q96PE2_ARHGEF17_S946	Q96PE2_ARHGEF17	Q96PE2	ARHGEF17	Rho guanine nucleotide exchange factor 17	NA	FALSE	FALSE	NA	NA	NA	NA
P48681_NES_S346	P48681_NES	P48681	NES	Nestin	NA	FALSE	FALSE	NA	NA	NA	NA
O60841_EIF5B_T486	O60841_EIF5B	O60841	EIF5B	Eukaryotic translation initiation factor 5B	NA	FALSE	FALSE	NA	NA	NA	NA
Q8N357_SLC35F6_S354	Q8N357_SLC35F6	Q8N357	SLC35F6	Solute carrier family 35 member F6	NA	FALSE	FALSE	NA	NA	NA	NA
Q8TAD8_SNIP1_S76	Q8TAD8_SNIP1	Q8TAD8	SNIP1	Smad nuclear-interacting protein 1	NA	FALSE	FALSE	NA	NA	NA	NA
Q13555_CAMK2G_S325	Q13555_CAMK2G	Q13555	CAMK2G	Calcium/calmodulin-dependent protein kinase type II subunit gamma	CAMK Ser/Thr protein kinase family	FALSE	FALSE	NA	NA	NA	NA
Q86YD1_PTOV1_S36	Q86YD1_PTOV1	Q86YD1	PTOV1	Prostate tumor-overexpressed gene 1 protein	NA	FALSE	FALSE	NA	NA	NA	NA
Q8IU81_IRF2BP1_S421	Q8IU81_IRF2BP1	Q8IU81	IRF2BP1	Interferon regulatory factor 2-binding protein 1	NA	FALSE	FALSE	NA	NA	NA	NA
Q9BSE4_HERPUD2_T90	Q9BSE4_HERPUD2	Q9BSE4	HERPUD2	Homocysteine-responsive endoplasmic reticulum-resident ubiquitin-like domain member 2 protein	NA	FALSE	FALSE	NA	NA	NA	NA
P50851_LRBA_S1100	P50851_LRBA	P50851	LRBA	Lipopolysaccharide-responsive and beige-like anchor protein	NA	FALSE	FALSE	NA	NA	NA	NA
Q9UQ35_SRRM2_S875	Q9UQ35_SRRM2	Q9UQ35	SRRM2	Serine/arginine repetitive matrix protein 2	NA	FALSE	FALSE	NA	NA	NA	NA
Q9UQ35_SRRM2_S876	Q9UQ35_SRRM2	Q9UQ35	SRRM2	Serine/arginine repetitive matrix protein 2	NA	FALSE	FALSE	NA	NA	NA	NA
O95149_SNUPN_S75	O95149_SNUPN	O95149	SNUPN	Snurportin-1	NA	FALSE	FALSE	NA	NA	NA	NA
Q8NE01_CNNM3_S673	Q8NE01_CNNM3	Q8NE01	CNNM3	Metal transporter CNNM3	NA	FALSE	FALSE	NA	NA	NA	NA
Q99575_POP1_S367	Q99575_POP1	Q99575	POP1	Ribonucleases P/MRP protein subunit POP1	NA	FALSE	FALSE	NA	NA	NA	NA
O43399_TPD52L2_S161	O43399_TPD52L2	O43399	TPD52L2	Tumor protein D54	NA	FALSE	FALSE	NA	NA	NA	NA
P19338_NCL_S458	P19338_NCL	P19338	NCL	Nucleolin	NA	FALSE	FALSE	NA	NA	NA	NA
Q9Y6F6_MRVI1_S386	Q9Y6F6_MRVI1	Q9Y6F6	MRVI1	Protein MRVI1	NA	FALSE	FALSE	NA	NA	NA	NA
Q9NYV4_CDK12_S291	Q9NYV4_CDK12	Q9NYV4	CDK12	Cyclin-dependent kinase 12	CMGC Ser/Thr protein kinase family	FALSE	FALSE	NA	NA	NA	NA
Q9UPZ3_HPS5_S695	Q9UPZ3_HPS5	Q9UPZ3	HPS5	Hermansky-Pudlak syndrome 5 protein	NA	FALSE	FALSE	NA	NA	NA	NA
Q02880_TOP2B_S1452	Q02880_TOP2B	Q02880	TOP2B	DNA topoisomerase 2-beta	NA	FALSE	FALSE	NA	NA	NA	NA
Q0IIM8_TBC1D8B_S1035	Q0IIM8_TBC1D8B	Q0IIM8	TBC1D8B	TBC1 domain family member 8B	NA	FALSE	FALSE	NA	NA	NA	NA
P50479_PDLIM4_S240	P50479_PDLIM4	P50479	PDLIM4	PDZ and LIM domain protein 4	NA	FALSE	FALSE	NA	NA	NA	NA
Q13428_TCOF1_S1111	Q13428_TCOF1	Q13428	TCOF1	Treacle protein	NA	FALSE	FALSE	NA	NA	NA	NA
Q8NFC6_BOD1L1_S266	Q8NFC6_BOD1L1	Q8NFC6	BOD1L1	Biorientation of chromosomes in cell division protein 1-like 1	NA	FALSE	FALSE	NA	NA	NA	NA
P60866_RPS20_S93	P60866_RPS20	P60866	RPS20	40S ribosomal protein S20	NA	FALSE	FALSE	NA	NA	NA	NA
Q9BXK5_BCL2L13_S426	Q9BXK5_BCL2L13	Q9BXK5	BCL2L13	Bcl-2-like protein 13	NA	FALSE	FALSE	NA	NA	NA	NA
Q9UPN4_CEP131_S47	Q9UPN4_CEP131	Q9UPN4	CEP131	Centrosomal protein of 131 kDa	NA	FALSE	FALSE	NA	NA	NA	NA
Q96G25_MED8_S82	Q96G25_MED8	Q96G25	MED8	Mediator of RNA polymerase II transcription subunit 8	NA	FALSE	FALSE	NA	NA	NA	NA
P46937_YAP1_S276	P46937_YAP1	P46937	YAP1	Transcriptional coactivator YAP1	NA	FALSE	FALSE	NA	NA	NA	NA
Q9BUA3_SPINDOC_S251	Q9BUA3_SPINDOC	Q9BUA3	SPINDOC	Spindlin interactor and repressor of chromatin-binding protein	NA	FALSE	FALSE	NA	NA	NA	NA
Q9P266_JCAD_S1235	Q9P266_JCAD	Q9P266	JCAD	Junctional protein associated with coronary artery disease	NA	FALSE	FALSE	NA	NA	NA	NA
P17706_PTPN2_S304	P17706_PTPN2	P17706	PTPN2	Tyrosine-protein phosphatase non-receptor type 2	NA	FALSE	FALSE	NA	NA	NA	NA
O43166_SIPA1L1_S1366	O43166_SIPA1L1	O43166	SIPA1L1	Signal-induced proliferation-associated 1-like protein 1	NA	FALSE	FALSE	NA	NA	NA	NA
Q03393_PTS_S19	Q03393_PTS	Q03393	PTS	6-pyruvoyl tetrahydrobiopterin synthase	NA	FALSE	FALSE	NA	NA	NA	NA
Q09666_AHNAK_S2387	Q09666_AHNAK	Q09666	AHNAK	Neuroblast differentiation-associated protein AHNAK	NA	FALSE	FALSE	NA	NA	NA	NA
Q99590_SCAF11_S878	Q99590_SCAF11	Q99590	SCAF11	Protein SCAF11	NA	FALSE	FALSE	NA	NA	NA	NA
Q99590_SCAF11_S880	Q99590_SCAF11	Q99590	SCAF11	Protein SCAF11	NA	FALSE	FALSE	NA	NA	NA	NA
Q99590_SCAF11_S882	Q99590_SCAF11	Q99590	SCAF11	Protein SCAF11	NA	FALSE	FALSE	NA	NA	NA	NA
P46013_MKI67_S374	P46013_MKI67	P46013	MKI67	Proliferation marker protein Ki-67	NA	FALSE	FALSE	NA	NA	NA	NA
Q6ZU65_UBN2_S13	Q6ZU65_UBN2	Q6ZU65	UBN2	Ubinuclein-2	NA	FALSE	FALSE	NA	NA	NA	NA
Q8N5F7_NKAP_S157	Q8N5F7_NKAP	Q8N5F7	NKAP	NF-kappa-B-activating protein	NA	FALSE	FALSE	NA	NA	NA	NA
Q8N5F7_NKAP_T161	Q8N5F7_NKAP	Q8N5F7	NKAP	NF-kappa-B-activating protein	NA	FALSE	FALSE	NA	NA	NA	NA
P11142_HSPA8_S254	P11142_HSPA8	P11142	HSPA8	Heat shock cognate 71 kDa protein	NA	FALSE	FALSE	NA	NA	NA	NA
Q02880_TOP2B_T1292	Q02880_TOP2B	Q02880	TOP2B	DNA topoisomerase 2-beta	NA	FALSE	FALSE	NA	NA	NA	NA
Q9HCN4_GPN1_S314	Q9HCN4_GPN1	Q9HCN4	GPN1	GPN-loop GTPase 1	NA	FALSE	FALSE	NA	NA	NA	NA
Q9UQ35_SRRM2_S782	Q9UQ35_SRRM2	Q9UQ35	SRRM2	Serine/arginine repetitive matrix protein 2	NA	FALSE	FALSE	NA	NA	NA	NA
P49750_YLPM1_S756	P49750_YLPM1	P49750	YLPM1	YLP motif-containing protein 1	NA	FALSE	FALSE	NA	NA	NA	NA
Q8NFG4_FLCN_S73	Q8NFG4_FLCN	Q8NFG4	FLCN	Folliculin	NA	FALSE	FALSE	NA	NA	NA	NA
O75122_CLASP2_S596	O75122_CLASP2	O75122	CLASP2	CLIP-associating protein 2	NA	FALSE	FALSE	NA	NA	NA	NA
O15021_MAST4_S2442	O15021_MAST4	O15021	MAST4	Microtubule-associated serine/threonine-protein kinase 4	AGC Ser/Thr protein kinase family	FALSE	FALSE	NA	NA	NA	NA
Q4KMP7_TBC1D10B_S687	Q4KMP7_TBC1D10B	Q4KMP7	TBC1D10B	TBC1 domain family member 10B	NA	FALSE	FALSE	NA	NA	NA	NA
P48634_PRRC2A_T878	P48634_PRRC2A	P48634	PRRC2A	Protein PRRC2A	NA	FALSE	FALSE	NA	NA	NA	NA
Q69YN4_VIRMA_S222	Q69YN4_VIRMA	Q69YN4	VIRMA	Protein virilizer homolog	NA	FALSE	FALSE	NA	NA	NA	NA
Q9Y5B6_PAXBP1_S557	Q9Y5B6_PAXBP1	Q9Y5B6	PAXBP1	PAX3- and PAX7-binding protein 1	NA	FALSE	FALSE	NA	NA	NA	NA
Q9Y5B6_PAXBP1_S558	Q9Y5B6_PAXBP1	Q9Y5B6	PAXBP1	PAX3- and PAX7-binding protein 1	NA	FALSE	FALSE	NA	NA	NA	NA
P52594_AGFG1_T177	P52594_AGFG1	P52594	AGFG1	Arf-GAP domain and FG repeat-containing protein 1	NA	FALSE	FALSE	NA	NA	NA	NA
Q9NSK0_KLC4_S565	Q9NSK0_KLC4	Q9NSK0	KLC4	Kinesin light chain 4	NA	FALSE	FALSE	NA	NA	NA	NA
Q9P2H5_USP35_S982	Q9P2H5_USP35	Q9P2H5	USP35	Ubiquitin carboxyl-terminal hydrolase 35	NA	FALSE	FALSE	NA	NA	NA	NA
Q9NPG3_UBN1_S175	Q9NPG3_UBN1	Q9NPG3	UBN1	Ubinuclein-1	NA	FALSE	FALSE	NA	NA	NA	NA
Q9UNZ5_C19orf53_S23	Q9UNZ5_C19orf53	Q9UNZ5	C19orf53	Leydig cell tumor 10 kDa protein homolog	NA	FALSE	FALSE	NA	NA	NA	NA
O95819_MAP4K4_S580	O95819_MAP4K4	O95819	MAP4K4	Mitogen-activated protein kinase kinase kinase kinase 4	STE Ser/Thr protein kinase family	FALSE	FALSE	NA	NA	NA	NA
P50548_ERF_S444	P50548_ERF	P50548	ERF	ETS domain-containing transcription factor ERF	NA	FALSE	FALSE	NA	NA	NA	NA
P50548_ERF_T441	P50548_ERF	P50548	ERF	ETS domain-containing transcription factor ERF	NA	FALSE	FALSE	NA	NA	NA	NA
Q9BRS8_LARP6_S451	Q9BRS8_LARP6	Q9BRS8	LARP6	La-related protein 6	NA	FALSE	FALSE	NA	NA	NA	NA
Q9UQ35_SRRM2_S1854	Q9UQ35_SRRM2	Q9UQ35	SRRM2	Serine/arginine repetitive matrix protein 2	NA	FALSE	FALSE	NA	NA	NA	NA
O14523_C2CD2L_S681	O14523_C2CD2L	O14523	C2CD2L	Phospholipid transfer protein C2CD2L	NA	FALSE	FALSE	NA	NA	NA	NA
Q12802_AKAP13_S2720	Q12802_AKAP13	Q12802	AKAP13	A-kinase anchor protein 13	NA	FALSE	FALSE	NA	NA	NA	NA
Q63HR2_TNS2_S637	Q63HR2_TNS2	Q63HR2	TNS2	Tensin-2	NA	FALSE	FALSE	NA	NA	NA	NA
Q9BVS4_RIOK2_S380	Q9BVS4_RIOK2	Q9BVS4	RIOK2	Serine/threonine-protein kinase RIO2	Atypical: RIO-type Ser/Thr kinase family	FALSE	FALSE	NA	NA	NA	NA
Q9H1B7_IRF2BPL_S540	Q9H1B7_IRF2BPL	Q9H1B7	IRF2BPL	Probable E3 ubiquitin-protein ligase IRF2BPL	NA	FALSE	FALSE	NA	NA	NA	NA
Q9NRA8_EIF4ENIF1_S138	Q9NRA8_EIF4ENIF1	Q9NRA8	EIF4ENIF1	Eukaryotic translation initiation factor 4E transporter	NA	FALSE	FALSE	NA	NA	NA	NA
Q9NSK0_KLC4_S566	Q9NSK0_KLC4	Q9NSK0	KLC4	Kinesin light chain 4	NA	FALSE	FALSE	NA	NA	NA	NA
Q9BTC0_DIDO1_S138	Q9BTC0_DIDO1	Q9BTC0	DIDO1	Death-inducer obliterator 1	NA	FALSE	FALSE	NA	NA	NA	NA
O00192_ARVCF_S915	O00192_ARVCF	O00192	ARVCF	Armadillo repeat protein deleted in velo-cardio-facial syndrome	NA	FALSE	FALSE	NA	NA	NA	NA
Q07954_LRP1_S2950	Q07954_LRP1	Q07954	LRP1	Prolow-density lipoprotein receptor-related protein 1	NA	FALSE	FALSE	NA	NA	NA	NA
Q96F24_NRBF2_S120	Q96F24_NRBF2	Q96F24	NRBF2	Nuclear receptor-binding factor 2	NA	FALSE	FALSE	NA	NA	NA	NA
Q9C0B5_ZDHHC5_S684	Q9C0B5_ZDHHC5	Q9C0B5	ZDHHC5	Palmitoyltransferase ZDHHC5	NA	FALSE	FALSE	NA	NA	NA	NA
Q9UHX1_PUF60_T314	Q9UHX1_PUF60	Q9UHX1	PUF60	Poly(U)-binding-splicing factor PUF60	NA	FALSE	FALSE	NA	NA	NA	NA
Q9Y5K6_CD2AP_S510	Q9Y5K6_CD2AP	Q9Y5K6	CD2AP	CD2-associated protein	NA	FALSE	FALSE	NA	NA	NA	NA
Q8IWE4_DCUN1D3_S168	Q8IWE4_DCUN1D3	Q8IWE4	DCUN1D3	DCN1-like protein 3	NA	FALSE	FALSE	NA	NA	NA	NA
P49207_RPL34_S113	P49207_RPL34	P49207	RPL34	60S ribosomal protein L34	NA	FALSE	FALSE	NA	NA	NA	NA
Q9NX00_TMEM160_S36	Q9NX00_TMEM160	Q9NX00	TMEM160	Transmembrane protein 160	NA	FALSE	FALSE	NA	NA	NA	NA
E9PAV3_NACA_T941	E9PAV3_NACA	E9PAV3	NACA	Nascent polypeptide-associated complex subunit alpha, muscle-specific form	NA	FALSE	FALSE	NA	NA	NA	NA
E9PAV3_NACA_T987	E9PAV3_NACA	E9PAV3	NACA	Nascent polypeptide-associated complex subunit alpha, muscle-specific form	NA	FALSE	FALSE	NA	NA	NA	NA
E9PAV3_NACA_T1081	E9PAV3_NACA	E9PAV3	NACA	Nascent polypeptide-associated complex subunit alpha, muscle-specific form	NA	FALSE	FALSE	NA	NA	NA	NA
E9PAV3_NACA_T1311	E9PAV3_NACA	E9PAV3	NACA	Nascent polypeptide-associated complex subunit alpha, muscle-specific form	NA	FALSE	FALSE	NA	NA	NA	NA
Q9HCH0_NCKAP5L_S447	Q9HCH0_NCKAP5L	Q9HCH0	NCKAP5L	Nck-associated protein 5-like	NA	FALSE	FALSE	NA	NA	NA	NA
P78559_MAP1A_S2451	P78559_MAP1A	P78559	MAP1A	Microtubule-associated protein 1A	NA	FALSE	FALSE	NA	NA	NA	NA
Q9UIG0_BAZ1B_S189	Q9UIG0_BAZ1B	Q9UIG0	BAZ1B	Tyrosine-protein kinase BAZ1B	NA	FALSE	FALSE	NA	NA	NA	NA
Q9NQC3_RTN4_S742	Q9NQC3_RTN4	Q9NQC3	RTN4	Reticulon-4	NA	FALSE	FALSE	NA	NA	NA	NA
P49674_CSNK1E_S405	P49674_CSNK1E	P49674	CSNK1E	Casein kinase I isoform epsilon	CK1 Ser/Thr protein kinase family	FALSE	FALSE	NA	NA	NA	NA
P52565_ARHGDIA_S47	P52565_ARHGDIA	P52565	ARHGDIA	Rho GDP-dissociation inhibitor 1	NA	FALSE	FALSE	NA	NA	NA	NA
Q2M1Z3_ARHGAP31_S974	Q2M1Z3_ARHGAP31	Q2M1Z3	ARHGAP31	Rho GTPase-activating protein 31	NA	FALSE	FALSE	NA	NA	NA	NA
Q9UJY1_HSPB8_S24	Q9UJY1_HSPB8	Q9UJY1	HSPB8	Heat shock protein beta-8	NA	FALSE	FALSE	NA	NA	NA	NA
Q9Y3P9_RABGAP1_SNA	Q9Y3P9_RABGAP1	Q9Y3P9	RABGAP1	Rab GTPase-activating protein 1	NA	FALSE	FALSE	NA	NA	NA	NA
P17844_DDX5_S480	P17844_DDX5	P17844	DDX5	Probable ATP-dependent RNA helicase DDX5	NA	FALSE	FALSE	NA	NA	NA	NA
Q9Y4B5_MTCL1_S1808	Q9Y4B5_MTCL1	Q9Y4B5	MTCL1	Microtubule cross-linking factor 1	NA	FALSE	FALSE	NA	NA	NA	NA
P04920_SLC4A2_S113	P04920_SLC4A2	P04920	SLC4A2	Anion exchange protein 2	NA	FALSE	FALSE	NA	NA	NA	NA
O95810_CAVIN2_S398	O95810_CAVIN2	O95810	CAVIN2	Caveolae-associated protein 2	NA	FALSE	FALSE	NA	NA	NA	NA
Q92541_RTF1_S79	Q92541_RTF1	Q92541	RTF1	RNA polymerase-associated protein RTF1 homolog	NA	FALSE	FALSE	NA	NA	NA	NA
P47712_PLA2G4A_S729	P47712_PLA2G4A	P47712	PLA2G4A	Cytosolic phospholipase A2	NA	FALSE	FALSE	NA	NA	NA	NA
Q7KYR7_BTN2A1_S526	Q7KYR7_BTN2A1	Q7KYR7	BTN2A1	Butyrophilin subfamily 2 member A1	NA	FALSE	FALSE	NA	NA	NA	NA
Q8WVT3_TRAPPC12_T107	Q8WVT3_TRAPPC12	Q8WVT3	TRAPPC12	Trafficking protein particle complex subunit 12	NA	FALSE	FALSE	NA	NA	NA	NA
Q9NQG6_MIEF1_S55	Q9NQG6_MIEF1	Q9NQG6	MIEF1	Mitochondrial dynamics protein MID51	NA	FALSE	FALSE	NA	NA	NA	NA
O75864_PPP1R37_S601	O75864_PPP1R37	O75864	PPP1R37	Protein phosphatase 1 regulatory subunit 37	NA	FALSE	FALSE	NA	NA	NA	NA
O94875_SORBS2_S245	O94875_SORBS2	O94875	SORBS2	Sorbin and SH3 domain-containing protein 2	NA	FALSE	FALSE	NA	NA	NA	NA
Q5VZK9_CARMIL1_T1128	Q5VZK9_CARMIL1	Q5VZK9	CARMIL1	F-actin-uncapping protein LRRC16A	NA	FALSE	FALSE	NA	NA	NA	NA
Q8TF74_WIPF2_S385	Q8TF74_WIPF2	Q8TF74	WIPF2	WAS/WASL-interacting protein family member 2	NA	FALSE	FALSE	NA	NA	NA	NA
Q96T58_SPEN_S1268	Q96T58_SPEN	Q96T58	SPEN	Msx2-interacting protein	NA	FALSE	FALSE	NA	NA	NA	NA
Q96T58_SPEN_S1278	Q96T58_SPEN	Q96T58	SPEN	Msx2-interacting protein	NA	FALSE	FALSE	NA	NA	NA	NA
O95071_UBR5_S1990	O95071_UBR5	O95071	UBR5	E3 ubiquitin-protein ligase UBR5	NA	FALSE	FALSE	NA	NA	NA	NA
P19623_SRM_S147	P19623_SRM	P19623	SRM	Spermidine synthase	NA	FALSE	FALSE	NA	NA	NA	NA
P63244_RACK1_T134	P63244_RACK1	P63244	RACK1	Receptor of activated protein C kinase 1	NA	FALSE	FALSE	NA	NA	NA	NA
Q9H3Z4_DNAJC5_S161	Q9H3Z4_DNAJC5	Q9H3Z4	DNAJC5	DnaJ homolog subfamily C member 5	NA	FALSE	FALSE	NA	NA	NA	NA
Q14934_NFATC4_S272	Q14934_NFATC4	Q14934	NFATC4	Nuclear factor of activated T-cells, cytoplasmic 4	NA	FALSE	FALSE	NA	NA	NA	NA
O15021_MAST4_S218	O15021_MAST4	O15021	MAST4	Microtubule-associated serine/threonine-protein kinase 4	AGC Ser/Thr protein kinase family	FALSE	FALSE	NA	NA	NA	NA
P49792_RANBP2_S2008	P49792_RANBP2	P49792	RANBP2	E3 SUMO-protein ligase RanBP2	NA	FALSE	FALSE	NA	NA	NA	NA
Q09019_DMWD_S545	Q09019_DMWD	Q09019	DMWD	Dystrophia myotonica WD repeat-containing protein	NA	FALSE	FALSE	NA	NA	NA	NA
Q99759_MAP3K3_S166	Q99759_MAP3K3	Q99759	MAP3K3	Mitogen-activated protein kinase kinase kinase 3	STE Ser/Thr protein kinase family	FALSE	FALSE	NA	NA	NA	NA
Q9UKA4_AKAP11_S130	Q9UKA4_AKAP11	Q9UKA4	AKAP11	A-kinase anchor protein 11	NA	FALSE	FALSE	NA	NA	NA	NA
A0A0B4J2F2_SIK1B_T473	A0A0B4J2F2_SIK1B	A0A0B4J2F2	SIK1B	Probable serine/threonine-protein kinase SIK1B	CAMK Ser/Thr protein kinase family	FALSE	FALSE	NA	NA	NA	NA
Q9BQK8_LPIN3_S411	Q9BQK8_LPIN3	Q9BQK8	LPIN3	Phosphatidate phosphatase LPIN3	NA	FALSE	FALSE	NA	NA	NA	NA
Q14315_FLNC_S652	Q14315_FLNC	Q14315	FLNC	Filamin-C	NA	FALSE	FALSE	NA	NA	NA	NA
O95239_KIF4A_S801	O95239_KIF4A	O95239	KIF4A	Chromosome-associated kinesin KIF4A	NA	FALSE	FALSE	NA	NA	NA	NA
Q76FK4_NOL8_S378	Q76FK4_NOL8	Q76FK4	NOL8	Nucleolar protein 8	NA	FALSE	FALSE	NA	NA	NA	NA
Q76FK4_NOL8_T381	Q76FK4_NOL8	Q76FK4	NOL8	Nucleolar protein 8	NA	FALSE	FALSE	NA	NA	NA	NA
Q9UBU6_FAM8A1_S223	Q9UBU6_FAM8A1	Q9UBU6	FAM8A1	Protein FAM8A1	NA	FALSE	FALSE	NA	NA	NA	NA
Q9BY89_KIAA1671_S128	Q9BY89_KIAA1671	Q9BY89	KIAA1671	Uncharacterized protein KIAA1671	NA	FALSE	FALSE	NA	NA	NA	NA
Q1ED39_KNOP1_S42	Q1ED39_KNOP1	Q1ED39	KNOP1	Lysine-rich nucleolar protein 1	NA	FALSE	FALSE	NA	NA	NA	NA
Q68CZ2_TNS3_T554	Q68CZ2_TNS3	Q68CZ2	TNS3	Tensin-3	NA	FALSE	FALSE	NA	NA	NA	NA
Q9P2Q2_FRMD4A_S872	Q9P2Q2_FRMD4A	Q9P2Q2	FRMD4A	FERM domain-containing protein 4A	NA	FALSE	FALSE	NA	NA	NA	NA
Q15139_PRKD1_S237	Q15139_PRKD1	Q15139	PRKD1	Serine/threonine-protein kinase D1	CAMK Ser/Thr protein kinase family	FALSE	FALSE	NA	NA	NA	NA
Q6IQ26_DENND5A_T1079	Q6IQ26_DENND5A	Q6IQ26	DENND5A	DENN domain-containing protein 5A	NA	FALSE	FALSE	NA	NA	NA	NA
Q6PKG0_LARP1_T724	Q6PKG0_LARP1	Q6PKG0	LARP1	La-related protein 1	NA	FALSE	FALSE	NA	NA	NA	NA
Q8TDY4_ASAP3_S282	Q8TDY4_ASAP3	Q8TDY4	ASAP3	Arf-GAP with SH3 domain, ANK repeat and PH domain-containing protein 3	NA	FALSE	FALSE	NA	NA	NA	NA
Q9NWQ8_PAG1_S229	Q9NWQ8_PAG1	Q9NWQ8	PAG1	Phosphoprotein associated with glycosphingolipid-enriched microdomains 1	NA	FALSE	FALSE	NA	NA	NA	NA
Q9Y520_PRRC2C_S2694	Q9Y520_PRRC2C	Q9Y520	PRRC2C	Protein PRRC2C	NA	FALSE	FALSE	NA	NA	NA	NA
Q9UHB6_LIMA1_S230	Q9UHB6_LIMA1	Q9UHB6	LIMA1	LIM domain and actin-binding protein 1	NA	FALSE	FALSE	NA	NA	NA	NA
Q9Y2H2_INPP5F_S668	Q9Y2H2_INPP5F	Q9Y2H2	INPP5F	Phosphatidylinositide phosphatase SAC2	NA	FALSE	FALSE	NA	NA	NA	NA
Q9H307_PNN_S381	Q9H307_PNN	Q9H307	PNN	Pinin	NA	FALSE	FALSE	NA	NA	NA	NA
Q03111_MLLT1_S440	Q03111_MLLT1	Q03111	MLLT1	Protein ENL	NA	FALSE	FALSE	NA	NA	NA	NA
Q8WU90_ZC3H15_S351	Q8WU90_ZC3H15	Q8WU90	ZC3H15	Zinc finger CCCH domain-containing protein 15	NA	FALSE	FALSE	NA	NA	NA	NA
Q03001_DST_S2045	Q03001_DST	Q03001	DST	Dystonin	NA	FALSE	FALSE	NA	NA	NA	NA
P36915_GNL1_S324	P36915_GNL1	P36915	GNL1	Guanine nucleotide-binding protein-like 1	NA	FALSE	FALSE	NA	NA	NA	NA
Q9UGP4_LIMD1_S384	Q9UGP4_LIMD1	Q9UGP4	LIMD1	LIM domain-containing protein 1	NA	FALSE	FALSE	NA	NA	NA	NA
P15924_DSP_S1708	P15924_DSP	P15924	DSP	Desmoplakin	NA	FALSE	FALSE	NA	NA	NA	NA
Q12888_TP53BP1_S724	Q12888_TP53BP1	Q12888	TP53BP1	TP53-binding protein 1	NA	FALSE	FALSE	NA	NA	NA	NA
Q9HCK8_CHD8_S2046	Q9HCK8_CHD8	Q9HCK8	CHD8	Chromodomain-helicase-DNA-binding protein 8	NA	FALSE	FALSE	NA	NA	NA	NA
O15075_DCLK1_S164	O15075_DCLK1	O15075	DCLK1	Serine/threonine-protein kinase DCLK1	CAMK Ser/Thr protein kinase family	FALSE	FALSE	NA	NA	NA	NA
O95155_UBE4B_S101	O95155_UBE4B	O95155	UBE4B	Ubiquitin conjugation factor E4 B	NA	FALSE	FALSE	NA	NA	NA	NA
Q07157_TJP1_S585	Q07157_TJP1	Q07157	TJP1	Tight junction protein ZO-1	NA	FALSE	FALSE	NA	NA	NA	NA
Q5TCQ9_MAGI3_S225	Q5TCQ9_MAGI3	Q5TCQ9	MAGI3	Membrane-associated guanylate kinase, WW and PDZ domain-containing protein 3	NA	FALSE	FALSE	NA	NA	NA	NA
Q9Y2Y0_ARL2BP_S140	Q9Y2Y0_ARL2BP	Q9Y2Y0	ARL2BP	ADP-ribosylation factor-like protein 2-binding protein	NA	FALSE	FALSE	NA	NA	NA	NA
Q96QB1_DLC1_S517	Q96QB1_DLC1	Q96QB1	DLC1	Rho GTPase-activating protein 7	NA	FALSE	FALSE	NA	NA	NA	NA
P42356_PI4KA_S256	P42356_PI4KA	P42356	PI4KA	Phosphatidylinositol 4-kinase alpha	NA	FALSE	FALSE	NA	NA	NA	NA
Q9H4A3_WNK1_S2027	Q9H4A3_WNK1	Q9H4A3	WNK1	Serine/threonine-protein kinase WNK1	Other	FALSE	FALSE	NA	NA	NA	NA
P42858_HTT_S1862	P42858_HTT	P42858	HTT	Huntingtin	NA	FALSE	FALSE	NA	NA	NA	NA
Q5VST9_OBSCN_T4813	Q5VST9_OBSCN	Q5VST9	OBSCN	Obscurin	CAMK Ser/Thr protein kinase family	FALSE	FALSE	NA	NA	NA	NA
Q5VZK9_CARMIL1_S960	Q5VZK9_CARMIL1	Q5VZK9	CARMIL1	F-actin-uncapping protein LRRC16A	NA	FALSE	FALSE	NA	NA	NA	NA
O14976_GAK_S829	O14976_GAK	O14976	GAK	Cyclin-G-associated kinase	Other	FALSE	FALSE	NA	NA	NA	NA
O75170_PPP6R2_S291	O75170_PPP6R2	O75170	PPP6R2	Serine/threonine-protein phosphatase 6 regulatory subunit 2	NA	FALSE	FALSE	NA	NA	NA	NA
Q13263_TRIM28_S683	Q13263_TRIM28	Q13263	TRIM28	Transcription intermediary factor 1-beta	NA	FALSE	FALSE	NA	NA	NA	NA
Q92543_SNX19_S737	Q92543_SNX19	Q92543	SNX19	Sorting nexin-19	NA	FALSE	FALSE	NA	NA	NA	NA
P35241_RDX_S533	P35241_RDX	P35241	RDX	Radixin	NA	FALSE	FALSE	NA	NA	NA	NA
Q9UQ35_SRRM2_S250	Q9UQ35_SRRM2	Q9UQ35	SRRM2	Serine/arginine repetitive matrix protein 2	NA	FALSE	FALSE	NA	NA	NA	NA
Q15287_RNPS1_S35	Q15287_RNPS1	Q15287	RNPS1	RNA-binding protein with serine-rich domain 1	NA	FALSE	FALSE	NA	NA	NA	NA
Q8N568_DCLK2_S347	Q8N568_DCLK2	Q8N568	DCLK2	Serine/threonine-protein kinase DCLK2	CAMK Ser/Thr protein kinase family	FALSE	FALSE	NA	NA	NA	NA
O60292_SIPA1L3_S100	O60292_SIPA1L3	O60292	SIPA1L3	Signal-induced proliferation-associated 1-like protein 3	NA	FALSE	FALSE	NA	NA	NA	NA
Q01484_ANK2_T3803	Q01484_ANK2	Q01484	ANK2	Ankyrin-2	NA	FALSE	FALSE	NA	NA	NA	NA
Q8NFP9_NBEA_S1321	Q8NFP9_NBEA	Q8NFP9	NBEA	Neurobeachin	NA	FALSE	FALSE	NA	NA	NA	NA
Q9NR12_PDLIM7_S217	Q9NR12_PDLIM7	Q9NR12	PDLIM7	PDZ and LIM domain protein 7	NA	FALSE	FALSE	NA	NA	NA	NA
O60890_OPHN1_S652	O60890_OPHN1	O60890	OPHN1	Oligophrenin-1	NA	FALSE	FALSE	NA	NA	NA	NA
Q9H3Q1_CDC42EP4_S11	Q9H3Q1_CDC42EP4	Q9H3Q1	CDC42EP4	Cdc42 effector protein 4	NA	FALSE	FALSE	NA	NA	NA	NA
Q9NYV4_CDK12_S323	Q9NYV4_CDK12	Q9NYV4	CDK12	Cyclin-dependent kinase 12	CMGC Ser/Thr protein kinase family	FALSE	FALSE	NA	NA	NA	NA
Q9NWQ8_PAG1_S239	Q9NWQ8_PAG1	Q9NWQ8	PAG1	Phosphoprotein associated with glycosphingolipid-enriched microdomains 1	NA	FALSE	FALSE	NA	NA	NA	NA
Q9UMS6_SYNPO2_S910	Q9UMS6_SYNPO2	Q9UMS6	SYNPO2	Synaptopodin-2	NA	FALSE	FALSE	NA	NA	NA	NA
Q06124_PTPN11_Y62	Q06124_PTPN11	Q06124	PTPN11	Tyrosine-protein phosphatase non-receptor type 11	NA	FALSE	FALSE	NA	NA	NA	NA
Q6IQ26_DENND5A_S851	Q6IQ26_DENND5A	Q6IQ26	DENND5A	DENN domain-containing protein 5A	NA	FALSE	FALSE	NA	NA	NA	NA
Q8N163_CCAR2_S626	Q8N163_CCAR2	Q8N163	CCAR2	Cell cycle and apoptosis regulator protein 2	NA	FALSE	FALSE	NA	NA	NA	NA
Q8N163_CCAR2_S627	Q8N163_CCAR2	Q8N163	CCAR2	Cell cycle and apoptosis regulator protein 2	NA	FALSE	FALSE	NA	NA	NA	NA
P0DMV9_HSPA1B_S254	P0DMV9_HSPA1B	P0DMV9	HSPA1B	Heat shock 70 kDa protein 1B	NA	FALSE	FALSE	NA	NA	NA	NA
P23511_NFYA_S326	P23511_NFYA	P23511	NFYA	Nuclear transcription factor Y subunit alpha	NA	FALSE	FALSE	NA	NA	NA	NA
O94966_USP19_S244	O94966_USP19	O94966	USP19	Ubiquitin carboxyl-terminal hydrolase 19	NA	FALSE	FALSE	NA	NA	NA	NA
Q14865_ARID5B_S1015	Q14865_ARID5B	Q14865	ARID5B	AT-rich interactive domain-containing protein 5B	NA	FALSE	FALSE	NA	NA	NA	NA
Q16270_IGFBP7_S239	Q16270_IGFBP7	Q16270	IGFBP7	Insulin-like growth factor-binding protein 7	NA	FALSE	FALSE	NA	NA	NA	NA
Q5BKX8_CAVIN4_S302	Q5BKX8_CAVIN4	Q5BKX8	CAVIN4	Caveolae-associated protein 4	NA	FALSE	FALSE	NA	NA	NA	NA
Q7Z6Z7_HUWE1_T3924	Q7Z6Z7_HUWE1	Q7Z6Z7	HUWE1	E3 ubiquitin-protein ligase HUWE1	NA	FALSE	FALSE	NA	NA	NA	NA
Q5VST9_OBSCN_S5034	Q5VST9_OBSCN	Q5VST9	OBSCN	Obscurin	CAMK Ser/Thr protein kinase family	FALSE	FALSE	NA	NA	NA	NA
Q15269_PWP2_S891	Q15269_PWP2	Q15269	PWP2	Periodic tryptophan protein 2 homolog	NA	FALSE	FALSE	NA	NA	NA	NA
Q15269_PWP2_S898	Q15269_PWP2	Q15269	PWP2	Periodic tryptophan protein 2 homolog	NA	FALSE	FALSE	NA	NA	NA	NA
Q15269_PWP2_S902	Q15269_PWP2	Q15269	PWP2	Periodic tryptophan protein 2 homolog	NA	FALSE	FALSE	NA	NA	NA	NA
O60749_SNX2_S365	O60749_SNX2	O60749	SNX2	Sorting nexin-2	NA	FALSE	FALSE	NA	NA	NA	NA
O94921_CDK14_S24	O94921_CDK14	O94921	CDK14	Cyclin-dependent kinase 14	CMGC Ser/Thr protein kinase family	FALSE	FALSE	NA	NA	NA	NA
Q96EE3_SEH1L_S260	Q96EE3_SEH1L	Q96EE3	SEH1L	Nucleoporin SEH1	NA	FALSE	FALSE	NA	NA	NA	NA
Q9BTE6_AARSD1_S174	Q9BTE6_AARSD1	Q9BTE6	AARSD1	Alanyl-tRNA editing protein Aarsd1	NA	FALSE	FALSE	NA	NA	NA	NA
Q9UPN4_CEP131_S78	Q9UPN4_CEP131	Q9UPN4	CEP131	Centrosomal protein of 131 kDa	NA	FALSE	FALSE	NA	NA	NA	NA
O94915_FRYL_S844	O94915_FRYL	O94915	FRYL	Protein furry homolog-like	NA	FALSE	FALSE	NA	NA	NA	NA
Q96KM6_ZNF512B_S63	Q96KM6_ZNF512B	Q96KM6	ZNF512B	Zinc finger protein 512B	NA	FALSE	FALSE	NA	NA	NA	NA
Q9UQ35_SRRM2_S1674	Q9UQ35_SRRM2	Q9UQ35	SRRM2	Serine/arginine repetitive matrix protein 2	NA	FALSE	FALSE	NA	NA	NA	NA
Q9UQ35_SRRM2_S1675	Q9UQ35_SRRM2	Q9UQ35	SRRM2	Serine/arginine repetitive matrix protein 2	NA	FALSE	FALSE	NA	NA	NA	NA
O60503_ADCY9_S357	O60503_ADCY9	O60503	ADCY9	Adenylate cyclase type 9	NA	FALSE	FALSE	NA	NA	NA	NA
Q15185_PTGES3_S44	Q15185_PTGES3	Q15185	PTGES3	Prostaglandin E synthase 3	NA	FALSE	FALSE	NA	NA	NA	NA
Q9UPZ3_HPS5_S602	Q9UPZ3_HPS5	Q9UPZ3	HPS5	Hermansky-Pudlak syndrome 5 protein	NA	FALSE	FALSE	NA	NA	NA	NA
Q9Y217_MTMR6_S611	Q9Y217_MTMR6	Q9Y217	MTMR6	Myotubularin-related protein 6	NA	FALSE	FALSE	NA	NA	NA	NA
Q01082_SPTBN1_S2128	Q01082_SPTBN1	Q01082	SPTBN1	Spectrin beta chain, non-erythrocytic 1	NA	FALSE	FALSE	NA	NA	NA	NA
Q96PU5_NEDD4L_S448	Q96PU5_NEDD4L	Q96PU5	NEDD4L	E3 ubiquitin-protein ligase NEDD4-like	NA	FALSE	FALSE	NA	NA	NA	NA
Q96PU5_NEDD4L_S449	Q96PU5_NEDD4L	Q96PU5	NEDD4L	E3 ubiquitin-protein ligase NEDD4-like	NA	FALSE	FALSE	NA	NA	NA	NA
Q14151_SAFB2_T201	Q14151_SAFB2	Q14151	SAFB2	Scaffold attachment factor B2	NA	FALSE	FALSE	NA	NA	NA	NA
Q96PY5_FMNL2_S188	Q96PY5_FMNL2	Q96PY5	FMNL2	Formin-like protein 2	NA	FALSE	FALSE	NA	NA	NA	NA
O95831_AIFM1_S268	O95831_AIFM1	O95831	AIFM1	Apoptosis-inducing factor 1, mitochondrial	NA	FALSE	FALSE	NA	NA	NA	NA
Q5TGY3_AHDC1_S1403	Q5TGY3_AHDC1	Q5TGY3	AHDC1	AT-hook DNA-binding motif-containing protein 1	NA	FALSE	FALSE	NA	NA	NA	NA
Q01082_SPTBN1_S2358	Q01082_SPTBN1	Q01082	SPTBN1	Spectrin beta chain, non-erythrocytic 1	NA	FALSE	FALSE	NA	NA	NA	NA
Q5T1M5_FKBP15_S979	Q5T1M5_FKBP15	Q5T1M5	FKBP15	FK506-binding protein 15	NA	FALSE	FALSE	NA	NA	NA	NA
Q92576_PHF3_S1133	Q92576_PHF3	Q92576	PHF3	PHD finger protein 3	NA	FALSE	FALSE	NA	NA	NA	NA
P50851_LRBA_S1767	P50851_LRBA	P50851	LRBA	Lipopolysaccharide-responsive and beige-like anchor protein	NA	FALSE	FALSE	NA	NA	NA	NA
Q9C0D7_ZC3H12C_S469	Q9C0D7_ZC3H12C	Q9C0D7	ZC3H12C	Probable ribonuclease ZC3H12C	NA	FALSE	FALSE	NA	NA	NA	NA
Q9UQC2_GAB2_T391	Q9UQC2_GAB2	Q9UQC2	GAB2	GRB2-associated-binding protein 2	NA	FALSE	FALSE	NA	NA	NA	NA
P42356_PI4KA_S260	P42356_PI4KA	P42356	PI4KA	Phosphatidylinositol 4-kinase alpha	NA	FALSE	FALSE	NA	NA	NA	NA
Q9Y4F1_FARP1_S373	Q9Y4F1_FARP1	Q9Y4F1	FARP1	FERM, ARHGEF and pleckstrin domain-containing protein 1	NA	FALSE	FALSE	NA	NA	NA	NA
O76039_CDKL5_S407	O76039_CDKL5	O76039	CDKL5	Cyclin-dependent kinase-like 5	CMGC Ser/Thr protein kinase family	FALSE	FALSE	NA	NA	NA	NA
Q92882_OSTF1_S187	Q92882_OSTF1	Q92882	OSTF1	Osteoclast-stimulating factor 1	NA	FALSE	FALSE	NA	NA	NA	NA
Q5SW79_CEP170_S1167	Q5SW79_CEP170	Q5SW79	CEP170	Centrosomal protein of 170 kDa	NA	FALSE	FALSE	NA	NA	NA	NA
Q05519_SRSF11_S456	Q05519_SRSF11	Q05519	SRSF11	Serine/arginine-rich splicing factor 11	NA	FALSE	FALSE	NA	NA	NA	NA
P52272_HNRNPM_S481	P52272_HNRNPM	P52272	HNRNPM	Heterogeneous nuclear ribonucleoprotein M	NA	FALSE	FALSE	NA	NA	NA	NA
Q14596_NBR1_S656	Q14596_NBR1	Q14596	NBR1	Next to BRCA1 gene 1 protein	NA	FALSE	FALSE	NA	NA	NA	NA
Q8IWC1_MAP7D3_S185	Q8IWC1_MAP7D3	Q8IWC1	MAP7D3	MAP7 domain-containing protein 3	NA	FALSE	FALSE	NA	NA	NA	NA
P46937_YAP1_S274	P46937_YAP1	P46937	YAP1	Transcriptional coactivator YAP1	NA	FALSE	FALSE	NA	NA	NA	NA
Q16204_CCDC6_T115	Q16204_CCDC6	Q16204	CCDC6	Coiled-coil domain-containing protein 6	NA	FALSE	FALSE	NA	NA	NA	NA
Q92917_GPKOW_S42	Q92917_GPKOW	Q92917	GPKOW	G-patch domain and KOW motifs-containing protein	NA	FALSE	FALSE	NA	NA	NA	NA
Q13283_G3BP1_S253	Q13283_G3BP1	Q13283	G3BP1	Ras GTPase-activating protein-binding protein 1	NA	FALSE	FALSE	NA	NA	NA	NA
Q8NEF9_SRFBP1_S264	Q8NEF9_SRFBP1	Q8NEF9	SRFBP1	Serum response factor-binding protein 1	NA	FALSE	FALSE	NA	NA	NA	NA
P82664_MRPS10_S193	P82664_MRPS10	P82664	MRPS10	28S ribosomal protein S10, mitochondrial	NA	FALSE	FALSE	NA	NA	NA	NA
Q96S55_WRNIP1_S153	Q96S55_WRNIP1	Q96S55	WRNIP1	ATPase WRNIP1	NA	FALSE	FALSE	NA	NA	NA	NA
Q14C86_GAPVD1_S746	Q14C86_GAPVD1	Q14C86	GAPVD1	GTPase-activating protein and VPS9 domain-containing protein 1	NA	FALSE	FALSE	NA	NA	NA	NA
Q6VY07_PACS1_S114	Q6VY07_PACS1	Q6VY07	PACS1	Phosphofurin acidic cluster sorting protein 1	NA	FALSE	FALSE	NA	NA	NA	NA
Q8WUD1_RAB2B_S192	Q8WUD1_RAB2B	Q8WUD1	RAB2B	Ras-related protein Rab-2B	NA	FALSE	FALSE	NA	NA	NA	NA
Q7Z7L8_C11orf96_S406	Q7Z7L8_C11orf96	Q7Z7L8	C11orf96	Uncharacterized protein C11orf96	NA	FALSE	FALSE	NA	NA	NA	NA
Q13586_STIM1_S618	Q13586_STIM1	Q13586	STIM1	Stromal interaction molecule 1	NA	FALSE	FALSE	NA	NA	NA	NA
Q6P4R8_NFRKB_S1291	Q6P4R8_NFRKB	Q6P4R8	NFRKB	Nuclear factor related to kappa-B-binding protein	NA	FALSE	FALSE	NA	NA	NA	NA
O95373_IPO7_S1020	O95373_IPO7	O95373	IPO7	Importin-7	NA	FALSE	FALSE	NA	NA	NA	NA
P17812_CTPS1_S573	P17812_CTPS1	P17812	CTPS1	CTP synthase 1	NA	FALSE	FALSE	NA	NA	NA	NA
P31943_HNRNPH1_S310	P31943_HNRNPH1	P31943	HNRNPH1	Heterogeneous nuclear ribonucleoprotein H	NA	FALSE	FALSE	NA	NA	NA	NA
Q7LBC6_KDM3B_S278	Q7LBC6_KDM3B	Q7LBC6	KDM3B	Lysine-specific demethylase 3B	NA	FALSE	FALSE	NA	NA	NA	NA
Q5T4S7_UBR4_S178	Q5T4S7_UBR4	Q5T4S7	UBR4	E3 ubiquitin-protein ligase UBR4	NA	FALSE	FALSE	NA	NA	NA	NA
Q7Z4Q2_HEATR3_S15	Q7Z4Q2_HEATR3	Q7Z4Q2	HEATR3	HEAT repeat-containing protein 3	NA	FALSE	FALSE	NA	NA	NA	NA
Q9ULV3_CIZ1_T244	Q9ULV3_CIZ1	Q9ULV3	CIZ1	Cip1-interacting zinc finger protein	NA	FALSE	FALSE	NA	NA	NA	NA
O60447_EVI5_S689	O60447_EVI5	O60447	EVI5	Ecotropic viral integration site 5 protein homolog	NA	FALSE	FALSE	NA	NA	NA	NA
P17535_JUND_S255	P17535_JUND	P17535	JUND	Transcription factor jun-D	NA	FALSE	FALSE	NA	NA	NA	NA
Q68DC2_ANKS6_S657	Q68DC2_ANKS6	Q68DC2	ANKS6	Ankyrin repeat and SAM domain-containing protein 6	NA	FALSE	FALSE	NA	NA	NA	NA
O14786_NRP1_S921	O14786_NRP1	O14786	NRP1	Neuropilin-1	NA	FALSE	FALSE	NA	NA	NA	NA
Q8WUY3_PRUNE2_S595	Q8WUY3_PRUNE2	Q8WUY3	PRUNE2	Protein prune homolog 2	NA	FALSE	FALSE	NA	NA	NA	NA
P17812_CTPS1_S587	P17812_CTPS1	P17812	CTPS1	CTP synthase 1	NA	FALSE	FALSE	NA	NA	NA	NA
Q8WVM8_SCFD1_S316	Q8WVM8_SCFD1	Q8WVM8	SCFD1	Sec1 family domain-containing protein 1	NA	FALSE	FALSE	NA	NA	NA	NA
Q9HCH0_NCKAP5L_S573	Q9HCH0_NCKAP5L	Q9HCH0	NCKAP5L	Nck-associated protein 5-like	NA	FALSE	FALSE	NA	NA	NA	NA
Q7Z460_CLASP1_S600	Q7Z460_CLASP1	Q7Z460	CLASP1	CLIP-associating protein 1	NA	FALSE	FALSE	NA	NA	NA	NA
Q9Y2W2_WBP11_S353	Q9Y2W2_WBP11	Q9Y2W2	WBP11	WW domain-binding protein 11	NA	FALSE	FALSE	NA	NA	NA	NA
Q9Y2W2_WBP11_S361	Q9Y2W2_WBP11	Q9Y2W2	WBP11	WW domain-binding protein 11	NA	FALSE	FALSE	NA	NA	NA	NA
Q9Y2W2_WBP11_S364	Q9Y2W2_WBP11	Q9Y2W2	WBP11	WW domain-binding protein 11	NA	FALSE	FALSE	NA	NA	NA	NA
P33241_LSP1_S130	P33241_LSP1	P33241	LSP1	Lymphocyte-specific protein 1	NA	FALSE	FALSE	NA	NA	NA	NA
Q92994_BRF1_T365	Q92994_BRF1	Q92994	BRF1	Transcription factor IIIB 90 kDa subunit	NA	FALSE	FALSE	NA	NA	NA	NA
Q9NVA4_TMEM184C_S344	Q9NVA4_TMEM184C	Q9NVA4	TMEM184C	Transmembrane protein 184C	NA	FALSE	FALSE	NA	NA	NA	NA
P49454_CENPF_S3023	P49454_CENPF	P49454	CENPF	Centromere protein F	NA	FALSE	FALSE	NA	NA	NA	NA
Q86YR5_GPSM1_S471	Q86YR5_GPSM1	Q86YR5	GPSM1	G-protein-signaling modulator 1	NA	FALSE	FALSE	NA	NA	NA	NA
Q9BXW6_OSBPL1A_S481	Q9BXW6_OSBPL1A	Q9BXW6	OSBPL1A	Oxysterol-binding protein-related protein 1	NA	FALSE	FALSE	NA	NA	NA	NA
Q9Y485_DMXL1_S1261	Q9Y485_DMXL1	Q9Y485	DMXL1	DmX-like protein 1	NA	FALSE	FALSE	NA	NA	NA	NA
B2RTY4_MYO9A_S1307	B2RTY4_MYO9A	B2RTY4	MYO9A	Unconventional myosin-IXa	NA	FALSE	FALSE	NA	NA	NA	NA
Q96C24_SYTL4_S221	Q96C24_SYTL4	Q96C24	SYTL4	Synaptotagmin-like protein 4	NA	FALSE	FALSE	NA	NA	NA	NA
Q9UQC2_GAB2_S405	Q9UQC2_GAB2	Q9UQC2	GAB2	GRB2-associated-binding protein 2	NA	FALSE	FALSE	NA	NA	NA	NA
O75385_ULK1_S623	O75385_ULK1	O75385	ULK1	Serine/threonine-protein kinase ULK1	Other	FALSE	FALSE	NA	NA	NA	NA
Q6PKG0_LARP1_S868	Q6PKG0_LARP1	Q6PKG0	LARP1	La-related protein 1	NA	FALSE	FALSE	NA	NA	NA	NA
Q6P4R8_NFRKB_S298	Q6P4R8_NFRKB	Q6P4R8	NFRKB	Nuclear factor related to kappa-B-binding protein	NA	FALSE	FALSE	NA	NA	NA	NA
P62820_RAB1A_S20	P62820_RAB1A	P62820	RAB1A	Ras-related protein Rab-1A	NA	FALSE	FALSE	NA	NA	NA	NA
Q6UB99_ANKRD11_S1792	Q6UB99_ANKRD11	Q6UB99	ANKRD11	Ankyrin repeat domain-containing protein 11	NA	FALSE	FALSE	NA	NA	NA	NA
Q8NBN3_TMEM87A_S472	Q8NBN3_TMEM87A	Q8NBN3	TMEM87A	Transmembrane protein 87A	NA	FALSE	FALSE	NA	NA	NA	NA
Q86YR5_GPSM1_S413	Q86YR5_GPSM1	Q86YR5	GPSM1	G-protein-signaling modulator 1	NA	FALSE	FALSE	NA	NA	NA	NA
Q9Y2K6_USP20_S134	Q9Y2K6_USP20	Q9Y2K6	USP20	Ubiquitin carboxyl-terminal hydrolase 20	NA	FALSE	FALSE	NA	NA	NA	NA
Q9UQ35_SRRM2_S322	Q9UQ35_SRRM2	Q9UQ35	SRRM2	Serine/arginine repetitive matrix protein 2	NA	FALSE	FALSE	NA	NA	NA	NA
Q9UQ35_SRRM2_S323	Q9UQ35_SRRM2	Q9UQ35	SRRM2	Serine/arginine repetitive matrix protein 2	NA	FALSE	FALSE	NA	NA	NA	NA
Q9BQG0_MYBBP1A_S1186	Q9BQG0_MYBBP1A	Q9BQG0	MYBBP1A	Myb-binding protein 1A	NA	FALSE	FALSE	NA	NA	NA	NA
O95359_TACC2_S2512	O95359_TACC2	O95359	TACC2	Transforming acidic coiled-coil-containing protein 2	NA	FALSE	FALSE	NA	NA	NA	NA
Q5SYE7_NHSL1_S198	Q5SYE7_NHSL1	Q5SYE7	NHSL1	NHS-like protein 1	NA	FALSE	FALSE	NA	NA	NA	NA
Q6UUV7_CRTC3_S443	Q6UUV7_CRTC3	Q6UUV7	CRTC3	CREB-regulated transcription coactivator 3	NA	FALSE	FALSE	NA	NA	NA	NA
Q8TB72_PUM2_S182	Q8TB72_PUM2	Q8TB72	PUM2	Pumilio homolog 2	NA	FALSE	FALSE	NA	NA	NA	NA
Q9UKJ3_GPATCH8_S1033	Q9UKJ3_GPATCH8	Q9UKJ3	GPATCH8	G patch domain-containing protein 8	NA	FALSE	FALSE	NA	NA	NA	NA
Q13206_DDX10_S831	Q13206_DDX10	Q13206	DDX10	Probable ATP-dependent RNA helicase DDX10	NA	FALSE	FALSE	NA	NA	NA	NA
Q96E09_FAM122A_S62	Q96E09_FAM122A	Q96E09	FAM122A	Protein FAM122A	NA	FALSE	FALSE	NA	NA	NA	NA
Q9NVE7_PANK4_T406	Q9NVE7_PANK4	Q9NVE7	PANK4	Pantothenate kinase 4	NA	FALSE	FALSE	NA	NA	NA	NA
Q9UKA4_AKAP11_S273	Q9UKA4_AKAP11	Q9UKA4	AKAP11	A-kinase anchor protein 11	NA	FALSE	FALSE	NA	NA	NA	NA
Q9Y2H0_DLGAP4_S683	Q9Y2H0_DLGAP4	Q9Y2H0	DLGAP4	Disks large-associated protein 4	NA	FALSE	FALSE	NA	NA	NA	NA
O75385_ULK1_S450	O75385_ULK1	O75385	ULK1	Serine/threonine-protein kinase ULK1	Other	FALSE	FALSE	NA	NA	NA	NA
Q07157_TJP1_T589	Q07157_TJP1	Q07157	TJP1	Tight junction protein ZO-1	NA	FALSE	FALSE	NA	NA	NA	NA
Q9BZL6_PRKD2_S396	Q9BZL6_PRKD2	Q9BZL6	PRKD2	Serine/threonine-protein kinase D2	CAMK Ser/Thr protein kinase family	FALSE	FALSE	NA	NA	NA	NA
Q9UGU0_TCF20_T1671	Q9UGU0_TCF20	Q9UGU0	TCF20	Transcription factor 20	NA	FALSE	FALSE	NA	NA	NA	NA
Q9Y2I7_PIKFYVE_S1549	Q9Y2I7_PIKFYVE	Q9Y2I7	PIKFYVE	1-phosphatidylinositol 3-phosphate 5-kinase	NA	FALSE	FALSE	NA	NA	NA	NA
Q9Y2W1_THRAP3_T874	Q9Y2W1_THRAP3	Q9Y2W1	THRAP3	Thyroid hormone receptor-associated protein 3	NA	FALSE	FALSE	NA	NA	NA	NA
Q9Y4B4_RAD54L2_T1260	Q9Y4B4_RAD54L2	Q9Y4B4	RAD54L2	Helicase ARIP4	NA	FALSE	FALSE	NA	NA	NA	NA
P09651_HNRNPA1_S368	P09651_HNRNPA1	P09651	HNRNPA1	Heterogeneous nuclear ribonucleoprotein A1	NA	FALSE	FALSE	NA	NA	NA	NA
P29597_TYK2_Y292	P29597_TYK2	P29597	TYK2	Non-receptor tyrosine-protein kinase TYK2	Tyr protein kinase family	FALSE	FALSE	NA	NA	NA	NA
P35580_MYH10_S1975	P35580_MYH10	P35580	MYH10	Myosin-10	NA	FALSE	FALSE	NA	NA	NA	NA
Q86U90_YRDC_S60	Q86U90_YRDC	Q86U90	YRDC	YrdC domain-containing protein, mitochondrial	NA	FALSE	FALSE	NA	NA	NA	NA
Q8NFA0_USP32_S1416	Q8NFA0_USP32	Q8NFA0	USP32	Ubiquitin carboxyl-terminal hydrolase 32	NA	FALSE	FALSE	NA	NA	NA	NA
Q9H8Y5_ANKZF1_S361	Q9H8Y5_ANKZF1	Q9H8Y5	ANKZF1	Ankyrin repeat and zinc finger domain-containing protein 1	NA	FALSE	FALSE	NA	NA	NA	NA
Q9Y4F1_FARP1_S20	Q9Y4F1_FARP1	Q9Y4F1	FARP1	FERM, ARHGEF and pleckstrin domain-containing protein 1	NA	FALSE	FALSE	NA	NA	NA	NA
O60502_OGA_T709	O60502_OGA	O60502	OGA	Protein O-GlcNAcase	NA	FALSE	FALSE	NA	NA	NA	NA
P04792_HSPB1_S176	P04792_HSPB1	P04792	HSPB1	Heat shock protein beta-1	NA	FALSE	FALSE	NA	NA	NA	NA
P21964_COMT_S131	P21964_COMT	P21964	COMT	Catechol O-methyltransferase	NA	FALSE	FALSE	NA	NA	NA	NA
Q99460_PSMD1_S294	Q99460_PSMD1	Q99460	PSMD1	26S proteasome non-ATPase regulatory subunit 1	NA	FALSE	FALSE	NA	NA	NA	NA
Q9UQ35_SRRM2_S1421	Q9UQ35_SRRM2	Q9UQ35	SRRM2	Serine/arginine repetitive matrix protein 2	NA	FALSE	FALSE	NA	NA	NA	NA
P78559_MAP1A_S2104	P78559_MAP1A	P78559	MAP1A	Microtubule-associated protein 1A	NA	FALSE	FALSE	NA	NA	NA	NA
Q12797_ASPH_S13	Q12797_ASPH	Q12797	ASPH	Aspartyl/asparaginyl beta-hydroxylase	NA	FALSE	FALSE	NA	NA	NA	NA
Q15149_PLEC_S4670	Q15149_PLEC	Q15149	PLEC	Plectin	NA	FALSE	FALSE	NA	NA	NA	NA
Q96QT4_TRPM7_S1860	Q96QT4_TRPM7	Q96QT4	TRPM7	Transient receptor potential cation channel subfamily M member 7	Atypical: Alpha-type protein kinase family	FALSE	FALSE	NA	NA	NA	NA
Q9Y426_C2CD2_S511	Q9Y426_C2CD2	Q9Y426	C2CD2	C2 domain-containing protein 2	NA	FALSE	FALSE	NA	NA	NA	NA
O75764_TCEA3_S81	O75764_TCEA3	O75764	TCEA3	Transcription elongation factor A protein 3	NA	FALSE	FALSE	NA	NA	NA	NA
Q02297_NRG1_S403	Q02297_NRG1	Q02297	NRG1	Pro-neuregulin-1, membrane-bound isoform	NA	FALSE	FALSE	NA	NA	NA	NA
Q12802_AKAP13_T336	Q12802_AKAP13	Q12802	AKAP13	A-kinase anchor protein 13	NA	FALSE	FALSE	NA	NA	NA	NA
Q8N1G0_ZNF687_S242	Q8N1G0_ZNF687	Q8N1G0	ZNF687	Zinc finger protein 687	NA	FALSE	FALSE	NA	NA	NA	NA
O95297_MPZL1_S208	O95297_MPZL1	O95297	MPZL1	Myelin protein zero-like protein 1	NA	FALSE	FALSE	NA	NA	NA	NA
Q9UPE1_SRPK3_S380	Q9UPE1_SRPK3	Q9UPE1	SRPK3	SRSF protein kinase 3	CMGC Ser/Thr protein kinase family	FALSE	FALSE	NA	NA	NA	NA
Q99426_TBCB_S31	Q99426_TBCB	Q99426	TBCB	Tubulin-folding cofactor B	NA	FALSE	FALSE	NA	NA	NA	NA
P19823_ITIH2_S807	P19823_ITIH2	P19823	ITIH2	Inter-alpha-trypsin inhibitor heavy chain H2	NA	FALSE	FALSE	NA	NA	NA	NA
Q9P1Y6_PHRF1_S948	Q9P1Y6_PHRF1	Q9P1Y6	PHRF1	PHD and RING finger domain-containing protein 1	NA	FALSE	FALSE	NA	NA	NA	NA
O95613_PCNT_S3274	O95613_PCNT	O95613	PCNT	Pericentrin	NA	FALSE	FALSE	NA	NA	NA	NA
Q9NZ56_FMN2_S1712	Q9NZ56_FMN2	Q9NZ56	FMN2	Formin-2	NA	FALSE	FALSE	NA	NA	NA	NA
O75379_VAMP4_S88	O75379_VAMP4	O75379	VAMP4	Vesicle-associated membrane protein 4	NA	FALSE	FALSE	NA	NA	NA	NA
Q14160_SCRIB_S1561	Q14160_SCRIB	Q14160	SCRIB	Protein scribble homolog	NA	FALSE	FALSE	NA	NA	NA	NA
Q5T200_ZC3H13_S370	Q5T200_ZC3H13	Q5T200	ZC3H13	Zinc finger CCCH domain-containing protein 13	NA	FALSE	FALSE	NA	NA	NA	NA
Q5T200_ZC3H13_S372	Q5T200_ZC3H13	Q5T200	ZC3H13	Zinc finger CCCH domain-containing protein 13	NA	FALSE	FALSE	NA	NA	NA	NA
Q96AX9_MIB2_S309	Q96AX9_MIB2	Q96AX9	MIB2	E3 ubiquitin-protein ligase MIB2	NA	FALSE	FALSE	NA	NA	NA	NA
Q7Z6J0_SH3RF1_S735	Q7Z6J0_SH3RF1	Q7Z6J0	SH3RF1	E3 ubiquitin-protein ligase SH3RF1	NA	FALSE	FALSE	NA	NA	NA	NA
Q92738_USP6NL_S396	Q92738_USP6NL	Q92738	USP6NL	USP6 N-terminal-like protein	NA	FALSE	FALSE	NA	NA	NA	NA
O43149_ZZEF1_S1518	O43149_ZZEF1	O43149	ZZEF1	Zinc finger ZZ-type and EF-hand domain-containing protein 1	NA	FALSE	FALSE	NA	NA	NA	NA
Q15772_SPEG_S211	Q15772_SPEG	Q15772	SPEG	Striated muscle preferentially expressed protein kinase	CAMK Ser/Thr protein kinase family	FALSE	FALSE	NA	NA	NA	NA
Q9C0B5_ZDHHC5_T348	Q9C0B5_ZDHHC5	Q9C0B5	ZDHHC5	Palmitoyltransferase ZDHHC5	NA	FALSE	FALSE	NA	NA	NA	NA
Q7L014_DDX46_S102	Q7L014_DDX46	Q7L014	DDX46	Probable ATP-dependent RNA helicase DDX46	NA	FALSE	FALSE	NA	NA	NA	NA
Q8NF91_SYNE1_S6334	Q8NF91_SYNE1	Q8NF91	SYNE1	Nesprin-1	NA	FALSE	FALSE	NA	NA	NA	NA
P05455_SSB_T389	P05455_SSB	P05455	SSB	Lupus La protein	NA	FALSE	FALSE	NA	NA	NA	NA
Q9H987_SYNPO2L_S427	Q9H987_SYNPO2L	Q9H987	SYNPO2L	Synaptopodin 2-like protein	NA	FALSE	FALSE	NA	NA	NA	NA
E9PAV3_NACA_S2029	E9PAV3_NACA	E9PAV3	NACA	Nascent polypeptide-associated complex subunit alpha, muscle-specific form	NA	FALSE	FALSE	NA	NA	NA	NA
P55040_GEM_S23	P55040_GEM	P55040	GEM	GTP-binding protein GEM	NA	FALSE	FALSE	NA	NA	NA	NA
P62820_RAB1A_S114	P62820_RAB1A	P62820	RAB1A	Ras-related protein Rab-1A	NA	FALSE	FALSE	NA	NA	NA	NA
P82094_TMF1_S338	P82094_TMF1	P82094	TMF1	TATA element modulatory factor	NA	FALSE	FALSE	NA	NA	NA	NA
Q9BWN1_PRR14_T363	Q9BWN1_PRR14	Q9BWN1	PRR14	Proline-rich protein 14	NA	FALSE	FALSE	NA	NA	NA	NA
Q9NPG3_UBN1_S173	Q9NPG3_UBN1	Q9NPG3	UBN1	Ubinuclein-1	NA	FALSE	FALSE	NA	NA	NA	NA
O95835_LATS1_S909	O95835_LATS1	O95835	LATS1	Serine/threonine-protein kinase LATS1	AGC Ser/Thr protein kinase family	FALSE	FALSE	NA	NA	NA	NA
P11388_TOP2A_S1213	P11388_TOP2A	P11388	TOP2A	DNA topoisomerase 2-alpha	NA	FALSE	FALSE	NA	NA	NA	NA
Q63ZY3_KANK2_S246	Q63ZY3_KANK2	Q63ZY3	KANK2	KN motif and ankyrin repeat domain-containing protein 2	NA	FALSE	FALSE	NA	NA	NA	NA
O00192_ARVCF_S851	O00192_ARVCF	O00192	ARVCF	Armadillo repeat protein deleted in velo-cardio-facial syndrome	NA	FALSE	FALSE	NA	NA	NA	NA
Q13698_CACNA1S_S1575	Q13698_CACNA1S	Q13698	CACNA1S	Voltage-dependent L-type calcium channel subunit alpha-1S	NA	FALSE	FALSE	NA	NA	NA	NA
Q3KQU3_MAP7D1_S125	Q3KQU3_MAP7D1	Q3KQU3	MAP7D1	MAP7 domain-containing protein 1	NA	FALSE	FALSE	NA	NA	NA	NA
Q9NPI6_DCP1A_S539	Q9NPI6_DCP1A	Q9NPI6	DCP1A	mRNA-decapping enzyme 1A	NA	FALSE	FALSE	NA	NA	NA	NA
Q460N5_PARP14_S1403	Q460N5_PARP14	Q460N5	PARP14	Protein mono-ADP-ribosyltransferase PARP14	NA	FALSE	FALSE	NA	NA	NA	NA
Q5VWG9_TAF3_S755	Q5VWG9_TAF3	Q5VWG9	TAF3	Transcription initiation factor TFIID subunit 3	NA	FALSE	FALSE	NA	NA	NA	NA
Q92738_USP6NL_S391	Q92738_USP6NL	Q92738	USP6NL	USP6 N-terminal-like protein	NA	FALSE	FALSE	NA	NA	NA	NA
Q12802_AKAP13_T1887	Q12802_AKAP13	Q12802	AKAP13	A-kinase anchor protein 13	NA	FALSE	FALSE	NA	NA	NA	NA
Q9H0E9_BRD8_S383	Q9H0E9_BRD8	Q9H0E9	BRD8	Bromodomain-containing protein 8	NA	FALSE	FALSE	NA	NA	NA	NA
Q9Y2H5_PLEKHA6_S459	Q9Y2H5_PLEKHA6	Q9Y2H5	PLEKHA6	Pleckstrin homology domain-containing family A member 6	NA	FALSE	FALSE	NA	NA	NA	NA
Q9HAU0_PLEKHA5_S809	Q9HAU0_PLEKHA5	Q9HAU0	PLEKHA5	Pleckstrin homology domain-containing family A member 5	NA	FALSE	FALSE	NA	NA	NA	NA
Q8N568_DCLK2_S362	Q8N568_DCLK2	Q8N568	DCLK2	Serine/threonine-protein kinase DCLK2	CAMK Ser/Thr protein kinase family	FALSE	FALSE	NA	NA	NA	NA
Q9P1Y6_PHRF1_S936	Q9P1Y6_PHRF1	Q9P1Y6	PHRF1	PHD and RING finger domain-containing protein 1	NA	FALSE	FALSE	NA	NA	NA	NA
Q9UHB6_LIMA1_S601	Q9UHB6_LIMA1	Q9UHB6	LIMA1	LIM domain and actin-binding protein 1	NA	FALSE	FALSE	NA	NA	NA	NA
Q5T5P2_KIAA1217_S1806	Q5T5P2_KIAA1217	Q5T5P2	KIAA1217	Sickle tail protein homolog	NA	FALSE	FALSE	NA	NA	NA	NA
Q96PK6_RBM14_S256	Q96PK6_RBM14	Q96PK6	RBM14	RNA-binding protein 14	NA	FALSE	FALSE	NA	NA	NA	NA
Q9C0D7_ZC3H12C_S689	Q9C0D7_ZC3H12C	Q9C0D7	ZC3H12C	Probable ribonuclease ZC3H12C	NA	FALSE	FALSE	NA	NA	NA	NA
Q9Y6M7_SLC4A7_S1194	Q9Y6M7_SLC4A7	Q9Y6M7	SLC4A7	Sodium bicarbonate cotransporter 3	NA	FALSE	FALSE	NA	NA	NA	NA
O14713_ITGB1BP1_S41	O14713_ITGB1BP1	O14713	ITGB1BP1	Integrin beta-1-binding protein 1	NA	FALSE	FALSE	NA	NA	NA	NA
O43353_RIPK2_S527	O43353_RIPK2	O43353	RIPK2	Receptor-interacting serine/threonine-protein kinase 2	TKL Ser/Thr protein kinase family	FALSE	FALSE	NA	NA	NA	NA
O60271_SPAG9_S815	O60271_SPAG9	O60271	SPAG9	C-Jun-amino-terminal kinase-interacting protein 4	NA	FALSE	FALSE	NA	NA	NA	NA
O75152_ZC3H11A_S171	O75152_ZC3H11A	O75152	ZC3H11A	Zinc finger CCCH domain-containing protein 11A	NA	FALSE	FALSE	NA	NA	NA	NA
P19532_TFE3_S560	P19532_TFE3	P19532	TFE3	Transcription factor E3	NA	FALSE	FALSE	NA	NA	NA	NA
Q9UQ35_SRRM2_S1888	Q9UQ35_SRRM2	Q9UQ35	SRRM2	Serine/arginine repetitive matrix protein 2	NA	FALSE	FALSE	NA	NA	NA	NA
Q92930_RAB8B_S17	Q92930_RAB8B	Q92930	RAB8B	Ras-related protein Rab-8B	NA	FALSE	FALSE	NA	NA	NA	NA
Q9BR39_JPH2_S486	Q9BR39_JPH2	Q9BR39	JPH2	Junctophilin-2	NA	FALSE	FALSE	NA	NA	NA	NA
Q9UN70_PCDHGC3_S733	Q9UN70_PCDHGC3	Q9UN70	PCDHGC3	Protocadherin gamma-C3	NA	FALSE	FALSE	NA	NA	NA	NA
Q69YQ0_SPECC1L_S277	Q69YQ0_SPECC1L	Q69YQ0	SPECC1L	Cytospin-A	NA	FALSE	FALSE	NA	NA	NA	NA
Q8TAA9_VANGL1_S42	Q8TAA9_VANGL1	Q8TAA9	VANGL1	Vang-like protein 1	NA	FALSE	FALSE	NA	NA	NA	NA
Q9UQ35_SRRM2_S1911	Q9UQ35_SRRM2	Q9UQ35	SRRM2	Serine/arginine repetitive matrix protein 2	NA	FALSE	FALSE	NA	NA	NA	NA
Q13164_MAPK7_S562	Q13164_MAPK7	Q13164	MAPK7	Mitogen-activated protein kinase 7	CMGC Ser/Thr protein kinase family	FALSE	FALSE	NA	NA	NA	NA
O15438_ABCC3_S1141	O15438_ABCC3	O15438	ABCC3	Canalicular multispecific organic anion transporter 2	NA	FALSE	FALSE	NA	NA	NA	NA
O14745_SLC9A3R1_T293	O14745_SLC9A3R1	O14745	SLC9A3R1	Na(+)/H(+) exchange regulatory cofactor NHE-RF1	NA	FALSE	FALSE	NA	NA	NA	NA
P49792_RANBP2_S3207	P49792_RANBP2	P49792	RANBP2	E3 SUMO-protein ligase RanBP2	NA	FALSE	FALSE	NA	NA	NA	NA
Q92545_TMEM131_S1375	Q92545_TMEM131	Q92545	TMEM131	Transmembrane protein 131	NA	FALSE	FALSE	NA	NA	NA	NA
Q5JSZ5_PRRC2B_S166	Q5JSZ5_PRRC2B	Q5JSZ5	PRRC2B	Protein PRRC2B	NA	FALSE	FALSE	NA	NA	NA	NA
Q96JM3_CHAMP1_S253	Q96JM3_CHAMP1	Q96JM3	CHAMP1	Chromosome alignment-maintaining phosphoprotein 1	NA	FALSE	FALSE	NA	NA	NA	NA
O75056_SDC3_S428	O75056_SDC3	O75056	SDC3	Syndecan-3	NA	FALSE	FALSE	NA	NA	NA	NA
Q13425_SNTB2_S222	Q13425_SNTB2	Q13425	SNTB2	Beta-2-syntrophin	NA	FALSE	FALSE	NA	NA	NA	NA
Q8N3F8_MICALL1_S471	Q8N3F8_MICALL1	Q8N3F8	MICALL1	MICAL-like protein 1	NA	FALSE	FALSE	NA	NA	NA	NA
Q9H4A3_WNK1_S599	Q9H4A3_WNK1	Q9H4A3	WNK1	Serine/threonine-protein kinase WNK1	Other	FALSE	FALSE	NA	NA	NA	NA
Q14839_CHD4_T1653	Q14839_CHD4	Q14839	CHD4	Chromodomain-helicase-DNA-binding protein 4	NA	FALSE	FALSE	NA	NA	NA	NA
Q86UE8_TLK2_S73	Q86UE8_TLK2	Q86UE8	TLK2	Serine/threonine-protein kinase tousled-like 2	Other	FALSE	FALSE	NA	NA	NA	NA
Q8NC44_RETREG2_T334	Q8NC44_RETREG2	Q8NC44	RETREG2	Reticulophagy regulator 2	NA	FALSE	FALSE	NA	NA	NA	NA
Q03001_DST_S2176	Q03001_DST	Q03001	DST	Dystonin	NA	FALSE	FALSE	NA	NA	NA	NA
Q8N3P4_VPS8_S26	Q8N3P4_VPS8	Q8N3P4	VPS8	Vacuolar protein sorting-associated protein 8 homolog	NA	FALSE	FALSE	NA	NA	NA	NA
O60506_SYNCRIP_S249	O60506_SYNCRIP	O60506	SYNCRIP	Heterogeneous nuclear ribonucleoprotein Q	NA	FALSE	FALSE	NA	NA	NA	NA
P26038_MSN_S74	P26038_MSN	P26038	MSN	Moesin	NA	FALSE	FALSE	NA	NA	NA	NA
Q8WXE0_CASKIN2_S36	Q8WXE0_CASKIN2	Q8WXE0	CASKIN2	Caskin-2	NA	FALSE	FALSE	NA	NA	NA	NA
Q4V328_GRIPAP1_S587	Q4V328_GRIPAP1	Q4V328	GRIPAP1	GRIP1-associated protein 1	NA	FALSE	FALSE	NA	NA	NA	NA
Q86UU0_BCL9L_S88	Q86UU0_BCL9L	Q86UU0	BCL9L	B-cell CLL/lymphoma 9-like protein	NA	FALSE	FALSE	NA	NA	NA	NA
Q8IVF2_AHNAK2_S595	Q8IVF2_AHNAK2	Q8IVF2	AHNAK2	Protein AHNAK2	NA	FALSE	FALSE	NA	NA	NA	NA
Q92734_TFG_S152	Q92734_TFG	Q92734	TFG	Protein TFG	NA	FALSE	FALSE	NA	NA	NA	NA
Q7Z7K6_CENPV_T101	Q7Z7K6_CENPV	Q7Z7K6	CENPV	Centromere protein V	NA	FALSE	FALSE	NA	NA	NA	NA
Q96PE1_ADGRA2_S1301	Q96PE1_ADGRA2	Q96PE1	ADGRA2	Adhesion G protein-coupled receptor A2	NA	FALSE	FALSE	NA	NA	NA	NA
P55010_EIF5_S410	P55010_EIF5	P55010	EIF5	Eukaryotic translation initiation factor 5	NA	FALSE	FALSE	NA	NA	NA	NA
Q9UPN3_MACF1_S4167	Q9UPN3_MACF1	Q9UPN3	MACF1	Microtubule-actin cross-linking factor 1, isoforms 1/2/3/5	NA	FALSE	FALSE	NA	NA	NA	NA
O15014_ZNF609_S576	O15014_ZNF609	O15014	ZNF609	Zinc finger protein 609	NA	FALSE	FALSE	NA	NA	NA	NA
P19174_PLCG1_S1263	P19174_PLCG1	P19174	PLCG1	1-phosphatidylinositol 4,5-bisphosphate phosphodiesterase gamma-1	NA	FALSE	FALSE	NA	NA	NA	NA
Q15904_ATP6AP1_S465	Q15904_ATP6AP1	Q15904	ATP6AP1	V-type proton ATPase subunit S1	NA	FALSE	FALSE	NA	NA	NA	NA
Q765P7_MTSS2_S569	Q765P7_MTSS2	Q765P7	MTSS2	Protein MTSS 2	NA	FALSE	FALSE	NA	NA	NA	NA
Q96RK0_CIC_S1173	Q96RK0_CIC	Q96RK0	CIC	Protein capicua homolog	NA	FALSE	FALSE	NA	NA	NA	NA
Q9UPQ9_TNRC6B_S1461	Q9UPQ9_TNRC6B	Q9UPQ9	TNRC6B	Trinucleotide repeat-containing gene 6B protein	NA	FALSE	FALSE	NA	NA	NA	NA
P07437_TUBB_S278	P07437_TUBB	P07437	TUBB	Tubulin beta chain	NA	FALSE	FALSE	NA	NA	NA	NA
P19021_PAM_S929	P19021_PAM	P19021	PAM	Peptidyl-glycine alpha-amidating monooxygenase	NA	FALSE	FALSE	NA	NA	NA	NA
Q13542_EIF4EBP2_T70	Q13542_EIF4EBP2	Q13542	EIF4EBP2	Eukaryotic translation initiation factor 4E-binding protein 2	NA	FALSE	FALSE	NA	NA	NA	NA
Q4L180_FILIP1L_S1000	Q4L180_FILIP1L	Q4L180	FILIP1L	Filamin A-interacting protein 1-like	NA	FALSE	FALSE	NA	NA	NA	NA
Q9NWZ5_UCKL1_S63	Q9NWZ5_UCKL1	Q9NWZ5	UCKL1	Uridine-cytidine kinase-like 1	NA	FALSE	FALSE	NA	NA	NA	NA
Q9NYV4_CDK12_S341	Q9NYV4_CDK12	Q9NYV4	CDK12	Cyclin-dependent kinase 12	CMGC Ser/Thr protein kinase family	FALSE	FALSE	NA	NA	NA	NA
Q9NYV4_CDK12_S343	Q9NYV4_CDK12	Q9NYV4	CDK12	Cyclin-dependent kinase 12	CMGC Ser/Thr protein kinase family	FALSE	FALSE	NA	NA	NA	NA
Q9Y5Z4_HEBP2_S181	Q9Y5Z4_HEBP2	Q9Y5Z4	HEBP2	Heme-binding protein 2	NA	FALSE	FALSE	NA	NA	NA	NA
Q86U86_PBRM1_S1453	Q86U86_PBRM1	Q86U86	PBRM1	Protein polybromo-1	NA	FALSE	FALSE	NA	NA	NA	NA
Q9H4G0_EPB41L1_S870	Q9H4G0_EPB41L1	Q9H4G0	EPB41L1	Band 4.1-like protein 1	NA	FALSE	FALSE	NA	NA	NA	NA
O75122_CLASP2_S364	O75122_CLASP2	O75122	CLASP2	CLIP-associating protein 2	NA	FALSE	FALSE	NA	NA	NA	NA
Q9UPV0_CEP164_S407	Q9UPV0_CEP164	Q9UPV0	CEP164	Centrosomal protein of 164 kDa	NA	FALSE	FALSE	NA	NA	NA	NA
Q8N163_CCAR2_S124	Q8N163_CCAR2	Q8N163	CCAR2	Cell cycle and apoptosis regulator protein 2	NA	FALSE	FALSE	NA	NA	NA	NA
P21359_NF1_S2829	P21359_NF1	P21359	NF1	Neurofibromin	NA	FALSE	FALSE	NA	NA	NA	NA
Q04771_ACVR1_T209	Q04771_ACVR1	Q04771	ACVR1	Activin receptor type-1	TKL Ser/Thr protein kinase family	FALSE	FALSE	NA	NA	NA	NA
O95696_BRD1_S128	O95696_BRD1	O95696	BRD1	Bromodomain-containing protein 1	NA	FALSE	FALSE	NA	NA	NA	NA
P42224_STAT1_Y701	P42224_STAT1	P42224	STAT1	Signal transducer and activator of transcription 1-alpha/beta	NA	FALSE	FALSE	NA	NA	NA	NA
Q3L8U1_CHD9_S654	Q3L8U1_CHD9	Q3L8U1	CHD9	Chromodomain-helicase-DNA-binding protein 9	NA	FALSE	FALSE	NA	NA	NA	NA
Q9UGU0_TCF20_S583	Q9UGU0_TCF20	Q9UGU0	TCF20	Transcription factor 20	NA	FALSE	FALSE	NA	NA	NA	NA
Q99698_LYST_S2264	Q99698_LYST	Q99698	LYST	Lysosomal-trafficking regulator	NA	FALSE	FALSE	NA	NA	NA	NA
O14974_PPP1R12A_S668	O14974_PPP1R12A	O14974	PPP1R12A	Protein phosphatase 1 regulatory subunit 12A	NA	FALSE	FALSE	NA	NA	NA	NA
Q13459_MYO9B_S1115	Q13459_MYO9B	Q13459	MYO9B	Unconventional myosin-IXb	NA	FALSE	FALSE	NA	NA	NA	NA
Q13542_EIF4EBP2_S65	Q13542_EIF4EBP2	Q13542	EIF4EBP2	Eukaryotic translation initiation factor 4E-binding protein 2	NA	FALSE	FALSE	NA	NA	NA	NA
Q9H845_ACAD9_S474	Q9H845_ACAD9	Q9H845	ACAD9	Complex I assembly factor ACAD9, mitochondrial	NA	FALSE	FALSE	NA	NA	NA	NA
Q5BKX8_CAVIN4_S260	Q5BKX8_CAVIN4	Q5BKX8	CAVIN4	Caveolae-associated protein 4	NA	FALSE	FALSE	NA	NA	NA	NA
P35251_RFC1_S29	P35251_RFC1	P35251	RFC1	Replication factor C subunit 1	NA	FALSE	FALSE	NA	NA	NA	NA
Q04637_EIF4G1_T205	Q04637_EIF4G1	Q04637	EIF4G1	Eukaryotic translation initiation factor 4 gamma 1	NA	FALSE	FALSE	NA	NA	NA	NA
Q86W33_TPRA1_S293	Q86W33_TPRA1	Q86W33	TPRA1	Transmembrane protein adipocyte-associated 1	NA	FALSE	FALSE	NA	NA	NA	NA
Q9P273_TENM3_S207	Q9P273_TENM3	Q9P273	TENM3	Teneurin-3	NA	FALSE	FALSE	NA	NA	NA	NA
O15047_SETD1A_S464	O15047_SETD1A	O15047	SETD1A	Histone-lysine N-methyltransferase SETD1A	NA	FALSE	FALSE	NA	NA	NA	NA
Q5VZK9_CARMIL1_S1291	Q5VZK9_CARMIL1	Q5VZK9	CARMIL1	F-actin-uncapping protein LRRC16A	NA	FALSE	FALSE	NA	NA	NA	NA
Q8N999_C12orf29_S6	Q8N999_C12orf29	Q8N999	C12orf29	Uncharacterized protein C12orf29	NA	FALSE	FALSE	NA	NA	NA	NA
Q8WZ42_TTN_S6920	Q8WZ42_TTN	Q8WZ42	TTN	Titin	CAMK Ser/Thr protein kinase family	FALSE	FALSE	NA	NA	NA	NA
Q96S15_WDR24_T581	Q96S15_WDR24	Q96S15	WDR24	GATOR complex protein WDR24	NA	FALSE	FALSE	NA	NA	NA	NA
Q9UBL0_ARPP21_S303	Q9UBL0_ARPP21	Q9UBL0	ARPP21	cAMP-regulated phosphoprotein 21	NA	FALSE	FALSE	NA	NA	NA	NA
Q9H987_SYNPO2L_S345	Q9H987_SYNPO2L	Q9H987	SYNPO2L	Synaptopodin 2-like protein	NA	FALSE	FALSE	NA	NA	NA	NA
Q5T5U3_ARHGAP21_S1396	Q5T5U3_ARHGAP21	Q5T5U3	ARHGAP21	Rho GTPase-activating protein 21	NA	FALSE	FALSE	NA	NA	NA	NA
Q9UQ35_SRRM2_S2335	Q9UQ35_SRRM2	Q9UQ35	SRRM2	Serine/arginine repetitive matrix protein 2	NA	FALSE	FALSE	NA	NA	NA	NA
Q15527_SURF2_S234	Q15527_SURF2	Q15527	SURF2	Surfeit locus protein 2	NA	FALSE	FALSE	NA	NA	NA	NA
Q9Y6J0_CABIN1_T1927	Q9Y6J0_CABIN1	Q9Y6J0	CABIN1	Calcineurin-binding protein cabin-1	NA	FALSE	FALSE	NA	NA	NA	NA
O14924_RGS12_S667	O14924_RGS12	O14924	RGS12	Regulator of G-protein signaling 12	NA	FALSE	FALSE	NA	NA	NA	NA
O95785_WIZ_S983	O95785_WIZ	O95785	WIZ	Protein Wiz	NA	FALSE	FALSE	NA	NA	NA	NA
O15042_U2SURP_S788	O15042_U2SURP	O15042	U2SURP	U2 snRNP-associated SURP motif-containing protein	NA	FALSE	FALSE	NA	NA	NA	NA
O15042_U2SURP_S800	O15042_U2SURP	O15042	U2SURP	U2 snRNP-associated SURP motif-containing protein	NA	FALSE	FALSE	NA	NA	NA	NA
P47974_ZFP36L2_S448	P47974_ZFP36L2	P47974	ZFP36L2	mRNA decay activator protein ZFP36L2	NA	FALSE	FALSE	NA	NA	NA	NA
Q9H4L7_SMARCAD1_S124	Q9H4L7_SMARCAD1	Q9H4L7	SMARCAD1	SWI/SNF-related matrix-associated actin-dependent regulator of chromatin subfamily A containing DEAD/H box 1	NA	FALSE	FALSE	NA	NA	NA	NA
Q9H4L7_SMARCAD1_S127	Q9H4L7_SMARCAD1	Q9H4L7	SMARCAD1	SWI/SNF-related matrix-associated actin-dependent regulator of chromatin subfamily A containing DEAD/H box 1	NA	FALSE	FALSE	NA	NA	NA	NA
Q9H4L7_SMARCAD1_S132	Q9H4L7_SMARCAD1	Q9H4L7	SMARCAD1	SWI/SNF-related matrix-associated actin-dependent regulator of chromatin subfamily A containing DEAD/H box 1	NA	FALSE	FALSE	NA	NA	NA	NA
Q9H987_SYNPO2L_S731	Q9H987_SYNPO2L	Q9H987	SYNPO2L	Synaptopodin 2-like protein	NA	FALSE	FALSE	NA	NA	NA	NA
P55884_EIF3B_S85	P55884_EIF3B	P55884	EIF3B	Eukaryotic translation initiation factor 3 subunit B	NA	FALSE	FALSE	NA	NA	NA	NA
Q96K17_BTF3L4_T33	Q96K17_BTF3L4	Q96K17	BTF3L4	Transcription factor BTF3 homolog 4	NA	FALSE	FALSE	NA	NA	NA	NA
Q99689_FEZ1_S58	Q99689_FEZ1	Q99689	FEZ1	Fasciculation and elongation protein zeta-1	NA	FALSE	FALSE	NA	NA	NA	NA
Q9H0F6_SHARPIN_S131	Q9H0F6_SHARPIN	Q9H0F6	SHARPIN	Sharpin	NA	FALSE	FALSE	NA	NA	NA	NA
Q9H7M9_VSIR_S264	Q9H7M9_VSIR	Q9H7M9	VSIR	V-type immunoglobulin domain-containing suppressor of T-cell activation	NA	FALSE	FALSE	NA	NA	NA	NA
Q9UNF1_MAGED2_S191	Q9UNF1_MAGED2	Q9UNF1	MAGED2	Melanoma-associated antigen D2	NA	FALSE	FALSE	NA	NA	NA	NA
Q5T011_SZT2_S1386	Q5T011_SZT2	Q5T011	SZT2	KICSTOR complex protein SZT2	NA	FALSE	FALSE	NA	NA	NA	NA
Q92581_SLC9A6_S589	Q92581_SLC9A6	Q92581	SLC9A6	Sodium/hydrogen exchanger 6	NA	FALSE	FALSE	NA	NA	NA	NA
Q96E09_FAM122A_S76	Q96E09_FAM122A	Q96E09	FAM122A	Protein FAM122A	NA	FALSE	FALSE	NA	NA	NA	NA
O00499_BIN1_S286	O00499_BIN1	O00499	BIN1	Myc box-dependent-interacting protein 1	NA	FALSE	FALSE	NA	NA	NA	NA
P21359_NF1_S876	P21359_NF1	P21359	NF1	Neurofibromin	NA	FALSE	FALSE	NA	NA	NA	NA
Q9P2E5_CHPF2_S64	Q9P2E5_CHPF2	Q9P2E5	CHPF2	Chondroitin sulfate glucuronyltransferase	NA	FALSE	FALSE	NA	NA	NA	NA
Q9Y343_SNX24_S116	Q9Y343_SNX24	Q9Y343	SNX24	Sorting nexin-24	NA	FALSE	FALSE	NA	NA	NA	NA
Q13427_PPIG_S533	Q13427_PPIG	Q13427	PPIG	Peptidyl-prolyl cis-trans isomerase G	NA	FALSE	FALSE	NA	NA	NA	NA
Q92572_AP3S1_S191	Q92572_AP3S1	Q92572	AP3S1	AP-3 complex subunit sigma-1	NA	FALSE	FALSE	NA	NA	NA	NA
Q9HA65_TBC1D17_S29	Q9HA65_TBC1D17	Q9HA65	TBC1D17	TBC1 domain family member 17	NA	FALSE	FALSE	NA	NA	NA	NA
P51532_SMARCA4_T1423	P51532_SMARCA4	P51532	SMARCA4	Transcription activator BRG1	NA	FALSE	FALSE	NA	NA	NA	NA
Q8IUG5_MYO18B_S2366	Q8IUG5_MYO18B	Q8IUG5	MYO18B	Unconventional myosin-XVIIIb	NA	FALSE	FALSE	NA	NA	NA	NA
Q5T5U3_ARHGAP21_S1418	Q5T5U3_ARHGAP21	Q5T5U3	ARHGAP21	Rho GTPase-activating protein 21	NA	FALSE	FALSE	NA	NA	NA	NA
Q7Z6J0_SH3RF1_S739	Q7Z6J0_SH3RF1	Q7Z6J0	SH3RF1	E3 ubiquitin-protein ligase SH3RF1	NA	FALSE	FALSE	NA	NA	NA	NA
Q99501_GAS2L1_S479	Q99501_GAS2L1	Q99501	GAS2L1	GAS2-like protein 1	NA	FALSE	FALSE	NA	NA	NA	NA
Q9NYF8_BCLAF1_S884	Q9NYF8_BCLAF1	Q9NYF8	BCLAF1	Bcl-2-associated transcription factor 1	NA	FALSE	FALSE	NA	NA	NA	NA
Q15154_PCM1_S1776	Q15154_PCM1	Q15154	PCM1	Pericentriolar material 1 protein	NA	FALSE	FALSE	NA	NA	NA	NA
Q8NEZ4_KMT2C_S89	Q8NEZ4_KMT2C	Q8NEZ4	KMT2C	Histone-lysine N-methyltransferase 2C	NA	FALSE	FALSE	NA	NA	NA	NA
Q96JG6_VPS50_S494	Q96JG6_VPS50	Q96JG6	VPS50	Syndetin	NA	FALSE	FALSE	NA	NA	NA	NA
Q9BUA3_SPINDOC_S308	Q9BUA3_SPINDOC	Q9BUA3	SPINDOC	Spindlin interactor and repressor of chromatin-binding protein	NA	FALSE	FALSE	NA	NA	NA	NA
O75376_NCOR1_S1981	O75376_NCOR1	O75376	NCOR1	Nuclear receptor corepressor 1	NA	FALSE	FALSE	NA	NA	NA	NA
Q08378_GOLGA3_S1213	Q08378_GOLGA3	Q08378	GOLGA3	Golgin subfamily A member 3	NA	FALSE	FALSE	NA	NA	NA	NA
Q9NQ92_COPRS_S75	Q9NQ92_COPRS	Q9NQ92	COPRS	Coordinator of PRMT5 and differentiation stimulator	NA	FALSE	FALSE	NA	NA	NA	NA
Q9NZ56_FMN2_S122	Q9NZ56_FMN2	Q9NZ56	FMN2	Formin-2	NA	FALSE	FALSE	NA	NA	NA	NA
P20936_RASA1_S831	P20936_RASA1	P20936	RASA1	Ras GTPase-activating protein 1	NA	FALSE	FALSE	NA	NA	NA	NA
Q96PY6_NEK1_S285	Q96PY6_NEK1	Q96PY6	NEK1	Serine/threonine-protein kinase Nek1	NEK Ser/Thr protein kinase family	FALSE	FALSE	NA	NA	NA	NA
Q8IZL8_PELP1_S734	Q8IZL8_PELP1	Q8IZL8	PELP1	Proline-, glutamic acid- and leucine-rich protein 1	NA	FALSE	FALSE	NA	NA	NA	NA
Q9UHB7_AFF4_S222	Q9UHB7_AFF4	Q9UHB7	AFF4	AF4/FMR2 family member 4	NA	FALSE	FALSE	NA	NA	NA	NA
Q9UIF9_BAZ2A_S509	Q9UIF9_BAZ2A	Q9UIF9	BAZ2A	Bromodomain adjacent to zinc finger domain protein 2A	NA	FALSE	FALSE	NA	NA	NA	NA
Q9UNZ2_NSFL1C_S99	Q9UNZ2_NSFL1C	Q9UNZ2	NSFL1C	NSFL1 cofactor p47	NA	FALSE	FALSE	NA	NA	NA	NA
P46013_MKI67_S584	P46013_MKI67	P46013	MKI67	Proliferation marker protein Ki-67	NA	FALSE	FALSE	NA	NA	NA	NA
Q7KZI7_MARK2_S631	Q7KZI7_MARK2	Q7KZI7	MARK2	Serine/threonine-protein kinase MARK2	CAMK Ser/Thr protein kinase family	FALSE	FALSE	NA	NA	NA	NA
P11532_DMD_S3623	P11532_DMD	P11532	DMD	Dystrophin	NA	FALSE	FALSE	NA	NA	NA	NA
Q8WZ42_TTN_S1212	Q8WZ42_TTN	Q8WZ42	TTN	Titin	CAMK Ser/Thr protein kinase family	FALSE	FALSE	NA	NA	NA	NA
Q9UHI6_DDX20_S672	Q9UHI6_DDX20	Q9UHI6	DDX20	Probable ATP-dependent RNA helicase DDX20	NA	FALSE	FALSE	NA	NA	NA	NA
Q96PE2_ARHGEF17_S410	Q96PE2_ARHGEF17	Q96PE2	ARHGEF17	Rho guanine nucleotide exchange factor 17	NA	FALSE	FALSE	NA	NA	NA	NA
Q96T58_SPEN_T1140	Q96T58_SPEN	Q96T58	SPEN	Msx2-interacting protein	NA	FALSE	FALSE	NA	NA	NA	NA
Q8NE01_CNNM3_S453	Q8NE01_CNNM3	Q8NE01	CNNM3	Metal transporter CNNM3	NA	FALSE	FALSE	NA	NA	NA	NA
O94921_CDK14_S134	O94921_CDK14	O94921	CDK14	Cyclin-dependent kinase 14	CMGC Ser/Thr protein kinase family	FALSE	FALSE	NA	NA	NA	NA
O95671_ASMTL_S239	O95671_ASMTL	O95671	ASMTL	Probable bifunctional dTTP/UTP pyrophosphatase/methyltransferase protein	NA	FALSE	FALSE	NA	NA	NA	NA
Q9Y385_UBE2J1_S251	Q9Y385_UBE2J1	Q9Y385	UBE2J1	Ubiquitin-conjugating enzyme E2 J1	NA	FALSE	FALSE	NA	NA	NA	NA
Q9UKI2_CDC42EP3_S108	Q9UKI2_CDC42EP3	Q9UKI2	CDC42EP3	Cdc42 effector protein 3	NA	FALSE	FALSE	NA	NA	NA	NA
Q9Y2F5_ICE1_T1642	Q9Y2F5_ICE1	Q9Y2F5	ICE1	Little elongation complex subunit 1	NA	FALSE	FALSE	NA	NA	NA	NA
P04083_ANXA1_T136	P04083_ANXA1	P04083	ANXA1	Annexin A1	NA	FALSE	FALSE	NA	NA	NA	NA
